# The proteomic landscape and temporal dynamics of mammalian gastruloid development

**DOI:** 10.1101/2024.09.05.609098

**Authors:** Riddhiman K. Garge, Valerie Lynch, Rose Fields, Silvia Casadei, Sabrina Best, Jeremy Stone, Matthew Snyder, Connor Kubo, Arata Wakimoto, Zukai Liu, Chris D. McGann, Jay Shendure, Lea M. Starita, Nobuhiko Hamazaki, Devin K. Schweppe

## Abstract

Gastrulation is the process by which the early embryo establishes a body plan and primes itself for organogenesis. As gastrulation is challenging to study *in vivo*, stem cell-derived “gastruloids” have emerged as powerful surrogates. Although transcriptomics and imaging have been applied extensively to such embryo models, the dynamics of their proteomes remains largely unknown. Here, we apply quantitative proteomics to human and mouse gastruloids at four key stages. We leverage these data to map the expression dynamics of protein complexes, and to nominate cooperative proteins. With matched transcriptome and phosphosite data, we investigate global and stage/pathway-specific discordance between the transcriptome and proteome and nominate kinase-substrate relationships based on phosphosite dynamics. Finally, we apply co-regulation network analysis to identify genes linked to the Commander complex whose perturbation leads to morphological defects in gastruloids. Altogether, our work showcases the potential of applying proteomics to embryo models to advance our understanding of mammalian development in ways challenging through transcriptomics alone.

## Supplementary Tables for "The proteomic landscape and temporal dynamics of mammalian gastruloid development": Sup_Table1.xlsx (part 1 of 3)

### Sheet: Human
Gene.Symbol	Uniprot	Protein.Id	Number.of.peptides	hPrimedRUES2_p_rep1	hPrimedRUES2_p_rep2	hPrimedRUES2_p_rep3	hNaiveH9_p_rep1	hNaiveH9_p_rep2	hNaiveH9_p_rep3	hPrimedH9_p_rep1	hPrimedH9_p_rep2	hPrimedH9_p_rep3	hEarly_p_rep1	hEarly_p_rep2	hEarly_p_rep3	hLate_p_rep1	hLate_p_rep2	hLate_p_rep3
SLC15A4	Q8N697	sp|Q8N697|S15A4_HUMAN	2	731.422	883.944	855.532	145.772	120.586	173.455	215.444	179.373	213.906	170.625	189.663	208.611	153.127	172.053	97.9593
RPL4	P36578	sp|P36578|RL4_HUMAN	31	4395.93	4172.25	4159.84	3180.84	3585.98	3302.2	6664.38	6876.61	6522.26	4456.07	4467.94	4514.79	3858.31	3915.6	3755.92
SAMD1	Q6SPF0	sp|Q6SPF0|SAMD1_HUMAN	6	176.303	179.742	160.342	353.165	342.171	308.333	173.541	145.429	183.269	376.787	352.893	358.691	361.866	342.813	368.43
CLPX	O76031	sp|O76031|CLPX_HUMAN	16	3077.98	3184.58	2953.72	989.489	1012.45	1163.02	1166.21	1148.38	1105.36	1256.8	1204.75	1166.57	856.561	838.223	717.592
ABT1	Q9ULW3	sp|Q9ULW3|ABT1_HUMAN	8	703.831	721.989	694.851	791.925	743.983	771.173	583.166	579.728	559.974	589.085	563.726	597.594	286.57	314.849	302.056
CACTIN	Q8WUQ7	sp|Q8WUQ7-2|CATIN_HUMAN	7	514.305	520.913	508.582	1072.3	966.46	1047.44	610.376	595.174	557.144	712.045	673.426	701.953	726.681	701.701	720.513
RCC2	Q9P258	sp|Q9P258|RCC2_HUMAN	30	2931.87	2483.02	2977.32	5922.6	6100.27	5423.39	7962.6	7756.17	7545.66	5192.46	5194.24	5210.3	4797.13	4853.91	4911.83
UNC45A	Q9H3U1	sp|Q9H3U1|UN45A_HUMAN	23	2021.15	1917.59	2129.97	3308.79	3338.15	3154.58	4295.27	4377.41	4367.38	3471.05	3420.17	3469.1	3098.67	3167.1	3231.8
NCOA2	Q15596	sp|Q15596|NCOA2_HUMAN	10	682.86	594.359	705.308	1424.37	1401.77	1320.45	1242.65	1227.67	1261.94	1245.46	1324.48	1318.22	1902.36	1928.19	2030.19
NCOA3	Q9Y6Q9	sp|Q9Y6Q9|NCOA3_HUMAN	3	17.6099	15.4821	19.9777	182.426	177.171	155.328	75.8389	76.0114	64.7505	64.674	73.7169	85.273	66.8519	81.1865	78.1211
MSH6	P52701	sp|P52701|MSH6_HUMAN	40	3026.27	2579.05	2918.85	3416.92	3467.85	3333.66	6178.28	6423.78	6157.08	5515.55	5340.04	5459.89	5186.56	5231.89	5326.62
PSMD4	P55036	sp|P55036|PSMD4_HUMAN	12	1431.46	1204.16	1333.22	882.549	994.337	918.026	2901.43	2928.68	2856.6	2856	2669.12	2747.4	2714.13	2710.6	2740.86
PSMD4	P55036	sp|P55036-2|PSMD4_HUMAN	1	10.9214	14.4251	28.134	104.714	94.3877	80.573	37.8185	34.8737	44.0437	38.999	39.5511	36.6036	25.1511	21.3659	26.2699
PIP5K1A	Q99755	sp|Q99755|PI51A_HUMAN	4	508.487	496.462	510.182	125.644	95.5538	129.295	580.282	548.485	609.696	339.265	368.01	356.255	497.752	470.775	483.612
SH3PXD2B	A1X283	sp|A1X283|SPD2B_HUMAN	16	1258.36	1173.43	1418.38	1032.33	957.919	1047.43	1814.6	1781.75	1765.08	3861.36	3756.34	3782.21	2187.56	2107.23	2179.34
SH3PXD2A	Q5TCZ1	sp|Q5TCZ1|SPD2A_HUMAN	3	147.075	149.409	150.971	230.237	224.447	250.148	159.571	167.836	156.426	370.305	361.495	348.731	208.268	194.85	227.921
SELENOS	Q9BQE4	sp|Q9BQE4|SELS_HUMAN	1	247.149	267.719	251.2	239.479	216.389	282.954	140.837	152.074	155.909	47.8643	69.725	71.4546	71.9513	57.9554	32.9778
MAGED2	Q9UNF1	sp|Q9UNF1|MAGD2_HUMAN	18	1942.57	1751.44	1945.58	2203.33	2324.45	2191.69	4652.25	4509.8	4475.71	3558.02	3581.86	3554.24	4991.1	4835.28	4984.38
MAGED1	Q9Y5V3	sp|Q9Y5V3-2|MAGD1_HUMAN	8	1332.34	1373.81	1448.63	376.046	337.581	390.402	1202.62	1247.92	1208.41	1153.16	1116.72	1147.35	1001.01	1025.05	1050.43
MAGED4	Q96JG8	sp|Q96JG8-4|MAGD4_HUMAN	1	17.5358	16.0324	19.0779	1	1	1	18.2513	17.7358	15.8442	10.3279	7.51942	8.2346	10.1723	11.712	10.4843
TDP2	O95551	sp|O95551-2|TYDP2_HUMAN	5	761.576	742.299	805.363	611.458	553.54	597.859	1147.76	1164.91	1147.28	1136.23	1077.2	1166.88	861.313	919.729	898.43
INPPL1	O15357	sp|O15357|SHIP2_HUMAN	15	535.387	483.477	575.645	890.855	832.332	794.574	760.772	735.169	739.98	1479.26	1477.26	1405.42	1296.98	1329.43	1304.53
IPO9	Q96P70	sp|Q96P70|IPO9_HUMAN	19	2046.25	1759.4	2007.78	1325.73	1491.69	1323.2	3011.2	3179.71	3017.47	4166.34	3867.56	3887.34	4434.8	3940.3	4451.51
CDC27	P30260	sp|P30260-2|CDC27_HUMAN	12	1195.67	1082	1192.87	1366.49	1384.75	1294.77	2138.95	2122.01	2056.11	2323.86	2124.39	2133.24	2107.8	2138.21	2127.45
SINHCAF	Q9NP50	sp|Q9NP50|SHCAF_HUMAN	4	422.916	407.963	452.013	155.818	148.892	211.386	537.944	530.42	486.354	352.699	333.745	393.998	341.147	425.341	338.884
EXOSC10	Q01780	sp|Q01780|EXOSX_HUMAN	29	3332.54	3011.31	3276.4	2687.75	2752.75	3148.16	3304.76	3161.3	3043.49	3671.16	3565.53	3565.06	3477.31	3469.24	3538.44
B3GAT3	O94766	sp|O94766|B3GA3_HUMAN	5	919.141	1204	1050.87	564.181	551.41	562.508	185.35	198.128	216.423	436.438	507.175	561.333	755.397	676.103	523.141
TFRC	P02786	sp|P02786|TFR1_HUMAN	18	2309.07	2413.82	2297.67	6552.58	7119.68	7087.16	1933.62	1988.22	2174.09	788.862	831.675	893.576	1277.49	1236.24	1125.44
FH	P07954	sp|P07954|FUMH_HUMAN	18	4781.38	5018.49	4400.02	1182.34	1495.93	1632.16	1877.87	1864.48	1811.85	3080.28	2917.77	2803.24	3032.64	2936.24	2651.61
TLN1	Q9Y490	sp|Q9Y490|TLN1_HUMAN	68	4500.06	4020.02	4658.74	5182.18	5149.35	4988.09	10466.7	10796.9	10303.8	12849.3	12207.9	12278	11578.6	11839.2	11995.1
TLN2	Q9Y4G6	sp|Q9Y4G6|TLN2_HUMAN	49	3690.2	3324.65	3629.71	5895.27	5968	5634.22	7995.32	8006.05	7974.09	9376.57	9293.82	9469.8	11672.3	12133.1	12126.9
RPL17	P18621	sp|P18621-3|RL17_HUMAN	12	1066.19	926.949	988.467	954.029	1018.04	834.913	2298.93	2312.27	2296.85	1340.23	1566.66	1593.74	981.436	1142.74	1009.91
TOMM70	O94826	sp|O94826|TOM70_HUMAN	18	5806.2	6923.14	6123.8	3790.56	4020.57	4692.54	1711.81	1680.01	2007.55	1369.87	1774.57	1703.39	2019.97	1750.55	1043.44
B3GALT6	Q96L58	sp|Q96L58|B3GT6_HUMAN	2	73.2739	77.6255	62.0576	30.2399	17.9745	5.6162	19.3125	19.8249	22.8344	24.1527	28.7132	34.9637	44.7994	47.4235	43.3824
RPF1	Q9H9Y2	sp|Q9H9Y2|RPF1_HUMAN	2	100.473	102.726	126.755	67.2273	46.6808	56.0422	41.6808	53.1347	44.8765	24.9214	43.5336	53.6026	31.0352	24.8172	38.0714
SH3BP4	Q9P0V3	sp|Q9P0V3|SH3B4_HUMAN	6	698.593	728.014	747.372	476.159	428.576	462.815	517.795	520.764	576.109	235.794	232.11	248.197	434.814	435.719	449.677
NSUN5	Q96P11	sp|Q96P11-2|NSUN5_HUMAN	8	365.385	359.875	344.051	331.725	348.501	325.755	430.785	429.913	415.374	288.088	305.902	304.129	224.401	249.51	239.955
CBR4	Q8N4T8	sp|Q8N4T8|CBR4_HUMAN	2	672.099	656.672	672.935	4.18073	2.51884	18.3519	128.171	128.552	114.613	144.904	153.903	151.321	346.992	326.199	288.649
WARS1	P23381	sp|P23381|SYWC_HUMAN	12	972.616	817.337	966.869	4925.51	5639.79	5845.26	1425.73	1333.61	1496.47	3130.66	2885.44	2809.84	1321.76	1320.75	1470.59
CTNNA1	P35221	sp|P35221-2|CTNA1_HUMAN	22	6194.04	6342.64	5765.36	2910.45	3166.55	3229.67	4402.71	4425.31	4344.99	3383.89	3400.77	3262.14	3735.96	3763.82	3657.57
CTNNA2	P26232	sp|P26232|CTNA2_HUMAN	14	2258.46	2261.87	2211.41	1104.04	1102.62	1123.47	1383.63	1337.05	1402.93	1076.09	1160.21	1002.64	1643.48	1608.55	1621.1
EFHD1	Q9BUP0	sp|Q9BUP0|EFHD1_HUMAN	4	180.55	183.898	172.49	1117.27	1276.41	1155.94	136.147	128.441	174.088	220.674	257.347	224.538	149.677	137.085	158.601
EFHD2	Q96C19	sp|Q96C19|EFHD2_HUMAN	11	1090.48	930.543	1070.83	5737.5	6710.22	6001.42	1701.63	1640.87	1748.85	1918.45	1814.05	1861.66	1131.72	1119.14	1115.39
RUFY1	Q96T51	sp|Q96T51|RUFY1_HUMAN	8	304.423	276.533	324.605	345.389	277.045	289.071	354.468	350.6	358.34	669.176	629.89	614.724	641.764	672.278	701.767
RUFY2	Q8WXA3	sp|Q8WXA3-1|RUFY2_HUMAN	3	286.542	275.478	296.928	617.806	596.175	610.86	277.635	270.391	283.591	359.022	406.231	383.441	300.611	349.971	331.418
NDUFA8	P51970	sp|P51970|NDUA8_HUMAN	2	638.896	675.833	643.652	154.988	168.768	221.581	168.99	139.469	182.265	150.31	180.813	148.875	162.525	156.952	111.301
SFXN2	Q96NB2	sp|Q96NB2|SFXN2_HUMAN	2	235.237	300.556	273.455	2.97528	8.21424	14.6178	84.4383	82.4716	93.2311	89.5652	84.0804	82.1878	107.857	90.7733	64.7994
GADD45GIP1	Q8TAE8	sp|Q8TAE8|G45IP_HUMAN	5	1307.31	1367.89	1357.66	158.486	158.037	186.405	768.921	708.905	718.123	613.692	627.786	618.067	508.155	443.257	370.469
PM20D2	Q8IYS1	sp|Q8IYS1|P20D2_HUMAN	3	337.399	352.727	357.767	10.0563	0.18508	13.596	699.039	729.257	663.484	91.2344	104.4	105.959	210.253	236.084	244.951
ACAD10	Q6JQN1	sp|Q6JQN1-5|ACD10_HUMAN	6	673.828	740.746	655.142	25.5727	15.864	52.2069	100.847	108.19	105.786	182.104	173.464	175.243	317.795	326.944	250.928
STIP1	P31948	sp|P31948-2|STIP1_HUMAN	47	4095.78	3522.62	4201.44	7578.88	8085.47	7989.42	11562.3	11795.8	10984.7	8329.35	8038.25	8635.14	8621.39	9000.91	8522.84
ST13	P50502	sp|P50502|F10A1_HUMAN	25	3253.64	2689.29	3433.05	3203.2	2906.55	2736.57	6044.06	6056.93	5849.46	6615.29	6310.51	6437.01	8386.29	8402.87	8457.55
NNT	Q13423	sp|Q13423|NNTM_HUMAN	23	5823.57	7372.37	6220.49	5748.92	5652.6	6240.95	1166.08	1132.72	1467.03	1086.17	1703.46	1492.49	4025.6	3190.71	1383.05
RFC1	P35251	sp|P35251|RFC1_HUMAN	18	3727.76	3435.45	3760.16	3773.51	3705.26	3742.92	3602.26	3092.99	3113.23	2549.1	2690.25	3011.55	2603.06	2672.53	2548.65
ANK3	Q12955	sp|Q12955|ANK3_HUMAN	19	1636.47	1546.9	1751.64	952.642	943.87	836.851	2135.43	2107.03	2070.48	1121.49	1128.4	1208.91	2145.01	2282.79	2318.72
ANK2	Q01484	sp|Q01484|ANK2_HUMAN	2	111.851	104.773	122.859	16.6723	10.0114	26.0982	65.3558	64.8827	68.3961	46.8121	51.6092	72.6319	37.2746	43.8805	31.773
AFG3L2	Q9Y4W6	sp|Q9Y4W6|AFG32_HUMAN	25	6929.42	8735.52	7097.02	3168.57	3163.92	3611.57	1582.86	1649.87	1945.95	865.096	1368.85	1351.31	1429.2	1132.12	515.868
ANK1	P16157	sp|P16157-14|ANK1_HUMAN	1	21.0837	20.3408	27.5317	54.1983	54.4833	53.5282	38.3603	29.953	34.5425	11.7205	19.0751	11.9316	4.38798	1	5.67824
BRD4	O60885	sp|O60885|BRD4_HUMAN	28	2725.33	2515.37	2641.06	3260.85	3413.14	3248.92	3413.07	3296.78	3390.67	3366.61	3290.35	3264.31	3920.96	3952.17	4098.14
BRD2	P25440	sp|P25440-2|BRD2_HUMAN	6	244.805	222.496	245.59	691.069	656.076	677.392	310.259	300.967	302.462	407.732	450.097	408.742	419.836	382.322	419.548
BRD3	Q15059	sp|Q15059|BRD3_HUMAN	7	488.033	473.241	538.538	491.648	464.733	596.136	535.536	447.118	484.408	511.546	484.433	461.444	757.714	666.894	780.579
RBM39	Q14498	sp|Q14498|RBM39_HUMAN	15	3197.64	3253.18	2862.72	2329.07	2425.6	2342.36	2502.48	2545.34	2468.8	2372.33	2487.56	2343.02	2804.88	2905.55	2954.38
RBM23	Q86U06	sp|Q86U06|RBM23_HUMAN	4	147.885	151.634	159.628	85.9862	77.2145	69.6061	168.265	182.545	153.129	146.438	157.057	164.765	250.135	271.267	261.054
CHCHD3	Q9NX63	sp|Q9NX63|MIC19_HUMAN	12	3521.14	3430.08	3731.58	1010.93	989.012	1293.8	1559.57	1579.85	1483	1231.6	1251.14	1271.23	1533.64	1547.31	994.979
EEF1G	P26641	sp|P26641-2|EF1G_HUMAN	23	3089.12	2648.99	2835.67	12470.2	14263.3	11909	6207.73	6340.73	6233.62	6688.15	6315.56	6168.97	5862.67	5615.54	5988.43
CAST	P20810	sp|P20810-6|ICAL_HUMAN	8	305.945	263.803	388.936	285.973	274.696	254.579	517.448	516.633	551.863	513.415	584.777	590.406	910.069	896.479	991.474
RRM2	P31350	sp|P31350-2|RIR2_HUMAN	10	380.998	303.003	432.741	515.646	451.783	390.513	1094.81	1273.79	1047.48	680.888	679.107	715.979	785.84	804.833	818.585
RRM2B	Q7LG56	sp|Q7LG56-6|RIR2B_HUMAN	2	120.354	123.689	149.213	317.041	268.934	289.041	192.358	223.616	212.875	159.514	150.679	158.666	79.3159	78.2717	88.0418
DBN1	Q16643	sp|Q16643-3|DREB_HUMAN	22	4120.62	4194.89	4050.71	502.596	479.53	558.433	3222.81	3272.47	3043.4	2282.73	2399.04	2328.32	3026.51	3162	3109.27
WIPF2	Q8TF74	sp|Q8TF74|WIPF2_HUMAN	4	56.753	54.089	62.4273	125.708	136.083	153.188	451.047	452.857	462.823	381.437	429.264	409.657	377.385	370.302	379.854
HSD17B8	Q92506	sp|Q92506|DHB8_HUMAN	3	190.027	191.003	172.104	97.3231	95.6356	77.0708	32.0527	20.12	24.4179	43.2781	43.3679	50.3901	90.8935	84.3284	69.8882
BTAF1	O14981	sp|O14981|BTAF1_HUMAN	23	1788.69	1738.32	1936.56	2113.19	2008.69	1895.57	2234.55	2146.37	2180.7	4036.33	4074.36	4045.42	3378.51	3512.45	3585.64
TTC4	O95801	sp|O95801|TTC4_HUMAN	7	446.451	457.139	461.04	316.407	265.044	272.111	818.063	808.869	835.256	776.566	744.651	758.398	677.122	775.924	755.902
RAB3GAP2	Q9H2M9	sp|Q9H2M9|RBGPR_HUMAN	28	2661.27	2632.06	2666.59	1198.9	1033.43	1177.72	3845.72	3951.09	3893.42	2889.51	2777.11	2877.35	2718.09	2770.92	2775.22
BAG4	O95429	sp|O95429|BAG4_HUMAN	4	274.962	267.456	287.747	432.552	479.23	586.035	470.548	517.213	435.19	580.955	644.587	689.531	527.054	492.64	578.768
CAMSAP3	Q9P1Y5	sp|Q9P1Y5-2|CAMP3_HUMAN	10	701.882	691.018	717.135	619.2	574.001	596.657	1612.48	1560.96	1628.46	723.481	739.916	786.724	237.893	227.878	243.742
TIMELESS	Q9UNS1	sp|Q9UNS1|TIM_HUMAN	11	1230.12	1119	1298.81	1430.01	1454.9	1360.11	1470.04	1432.85	1530.88	1794.3	1826.61	1813.14	1708.55	1590.98	1821.45
ARAP1	Q96P48	sp|Q96P48|ARAP1_HUMAN	12	479.922	463.008	508.832	704.566	636.692	692.444	1114.65	1101.09	1069.35	933.492	940.161	1047.52	455.179	471.237	478.658
GPATCH8	Q9UKJ3	sp|Q9UKJ3|GPTC8_HUMAN	17	696.168	723.522	710.178	2152.2	1931.2	1797.95	1203.11	1198.78	1220.07	1523.7	1515.46	1623.72	1316.44	1429.53	1391.91
PDHA1	P08559	sp|P08559-4|ODPA_HUMAN	23	3903.05	4440.54	3691.04	993.779	938.893	1141.34	1053.4	1048.17	1091.71	1434.6	1357	1324.67	898.308	777.858	704.928
NAP1L4	Q99733	sp|Q99733-2|NP1L4_HUMAN	12	911.371	916.403	837.909	962.327	903.07	905.256	1489.78	1685.69	1461.44	1743.65	1500.38	1651.27	1755.73	2076.33	1835.2
NAP1L1	P55209	sp|P55209|NP1L1_HUMAN	13	910.707	983.731	903.476	1272.9	1187.14	1126.42	1253.62	1233.56	1411.33	1240.6	1333.63	1354.21	1236.62	1389.08	1457.78
SLC39A11	Q8N1S5	sp|Q8N1S5|S39AB_HUMAN	1	65.2039	85.2228	86.5912	15.199	23.59	28.3961	25.0042	22.7047	24.6689	15.9225	11.7707	15.4131	27.5828	25.1921	26.0864
NCL	P19338	sp|P19338|NUCL_HUMAN	65	10860.4	9852.28	10204.6	16313.7	18081.2	15921.6	11994.6	12077.6	11685.5	10474.8	11240.8	10918.5	10228.9	11010.5	10412.6
MARCKSL1	P49006	sp|P49006|MRP_HUMAN	5	527.045	486.59	484.184	77.2639	62.314	83.5132	732.477	727.038	599.71	783.295	849.969	852.614	1191.95	1104.74	1071.98
MARCKS	P29966	sp|P29966|MARCS_HUMAN	19	1473.08	1563.99	1559.68	229.237	187.149	282.76	2332.45	2429.33	2249.3	3703.46	3351.7	3512.14	5077.9	5232.6	4793.36
HERC5	Q9UII4	sp|Q9UII4|HERC5_HUMAN	6	586.857	548.906	622.356	2192.27	2348.64	2198.03	669.693	690.284	694.747	282.147	280.096	276.982	118.665	122.142	138.632
SND1	Q7KZF4	sp|Q7KZF4|SND1_HUMAN	41	5228.76	4575.01	5056.5	3842.31	3797.65	3976.51	8087.5	8175.65	7745.58	7081.85	6790.53	6703.01	6547.14	6562.41	6659.42
ZNF516	Q92618	sp|Q92618|ZN516_HUMAN	4	226.175	192.837	220.097	353.572	328.597	397.234	121.477	118.574	115.239	563.915	528.979	508.31	1450.89	1487.07	1391.29
DHRS11	Q6UWP2	sp|Q6UWP2|DHR11_HUMAN	4	284.419	244.193	324.459	382.833	385.528	328.149	526.207	560.844	497.436	459.78	434.974	517.001	416.579	474.966	437.01
VCL	P18206	sp|P18206|VINC_HUMAN	91	12316.4	11141.8	12542.1	9193.41	9239.23	8539.56	27400.4	28278.5	28626.7	25775.3	25267.5	25241	10085.3	9601.42	10937.1
HTT	P42858	sp|P42858|HD_HUMAN	31	1181.15	1115.15	1301.65	2158.84	2180.7	1830.2	2207.21	2198.24	2286.81	2918.45	2827.9	2920.82	2993.2	2944.78	3059.34
NDUFV2	P19404	sp|P19404|NDUV2_HUMAN	7	2390.87	2530.57	2706.34	292.373	270.311	417.163	752.145	735.853	703.677	855.001	1360.83	1000.2	938.578	810.508	847.08
COPG2	Q9UBF2	sp|Q9UBF2|COPG2_HUMAN	20	2402.71	2142.27	2380.04	1037.17	947.284	986.194	3043.43	3135.14	2974.49	2914.11	2746.09	2736.53	3947.16	3882.1	4112.84
COPG1	Q9Y678	sp|Q9Y678|COPG1_HUMAN	29	1528.54	1429.58	1428.33	4105.14	4240.92	4159.76	2561.77	2493.11	2612.6	3587.38	3610.1	3640.77	2370.45	2351.29	2576.23
NAGLU	P54802	sp|P54802|ANAG_HUMAN	9	659.966	688.927	707.181	617.824	566.603	549.088	336.086	319.501	339.643	693.636	618.84	622.535	518.156	530.914	525.253
MTHFD2	P13995	sp|P13995|MTDC_HUMAN	10	5516.37	6011.93	5279.73	1274.84	1281.01	1557.13	2245.2	2386.65	2288.96	2750.14	2690.23	2569.34	884.577	904.869	766.734
NRBF2	Q96F24	sp|Q96F24|NRBF2_HUMAN	6	390.148	376.282	474.556	1061.06	978.657	955.731	850.534	878.536	853.571	896.202	902.029	904.928	683.21	652.791	668.01
C8orf33	Q9H7E9	sp|Q9H7E9-2|CH033_HUMAN	5	197.617	167.47	172.718	162.242	142.514	193.8	392.126	393.235	364.887	338.688	353.108	392.032	289.914	339.82	297.877
PGLS	O95336	sp|O95336|6PGL_HUMAN	7	135.496	120.447	212.822	170.685	148.707	143.509	379.157	509.975	398.693	337.214	522.664	407.103	839.596	649.29	869.09
CSE1L	P55060	sp|P55060|XPO2_HUMAN	39	5418.02	5021.35	5641.02	7258.25	7526.01	6615.18	8021.47	8182.31	8301.01	9997	9389.03	9139.59	8822.92	8906.52	9639
PAXX	Q9BUH6	sp|Q9BUH6|PAXX_HUMAN	5	512.751	494.048	532.797	222.834	189.636	260.395	491.733	512.893	500.178	674.694	697.872	702.141	960.296	1012.55	1092.06
GTF2H3	Q13889	sp|Q13889|TF2H3_HUMAN	6	177.304	167.325	179.77	624.536	604.518	594.992	278.907	303.354	294.481	244.981	258.623	267.117	217.188	227.229	233.148
FEM1B	Q9UK73	sp|Q9UK73|FEM1B_HUMAN	3	157.875	151.354	162.443	290.448	224.338	249.446	134.142	146.83	151.376	112.191	102.674	97.4593	137.615	133.875	145.173
NUDT4	Q9NZJ9	sp|Q9NZJ9-2|NUDT4_HUMAN	7	232.95	213.598	267.974	1600.49	1733.2	1729.15	470.797	484.498	519.395	617.688	516.89	559.603	724.709	749.897	713.775
NUDT3	O95989	sp|O95989|NUDT3_HUMAN	3	175.361	147.668	167.355	230.658	283.133	221.47	324.635	304.288	338.449	261.865	242.814	267.846	339.652	337.101	355.996
NUDT11	Q96G61	sp|Q96G61|NUD11_HUMAN	6	531.423	539.339	607.086	89.7107	14.0135	33.7594	793.634	745.119	872.43	1290.75	1287.73	1250.31	1888.97	1861.94	2072.52
NEK7	Q8TDX7	sp|Q8TDX7|NEK7_HUMAN	2	39.027	31.5308	43.8295	23.3481	28.841	22.251	48.905	47.8183	61.2151	62.3558	56.5895	51.3418	91.1486	97.9252	106.658
LCP1	P13796	sp|P13796|PLSL_HUMAN	21	43.2167	20.217	17.2218	15406.3	16320.1	14161.9	62.1022	54.811	270.929	170.618	131.552	117.628	34.7931	22.5423	34.4341
PLS3	P13797	sp|P13797|PLST_HUMAN	43	3886.39	3374.39	4025.54	19923.5	20208.5	19522.3	7375.59	7161.55	7674.79	5811.8	5730.18	5883.53	2178.84	2194.1	2338.53
PLS1	Q14651	sp|Q14651|PLSI_HUMAN	6	413.899	337.341	418.589	241.318	232.637	229.067	824.355	810.112	794.866	622.104	621.946	614.019	141.126	159.492	149.164
GLOD4	Q9HC38	sp|Q9HC38-2|GLOD4_HUMAN	12	1413	1226.62	1399.46	3700.48	4398.1	3814.48	2752.05	2973.35	2868.25	3563.35	3321.23	3429.17	5171.81	5315.81	5209.61
PFKP	Q01813	sp|Q01813|PFKAP_HUMAN	22	1695.08	1549.52	1881.14	2411.24	2483.82	2323.39	7044.19	7499.66	6774.78	1908.17	1867.43	2128.27	1369.57	1375.91	1420.22
PFKM	P08237	sp|P08237-3|PFKAM_HUMAN	18	1238.62	1074.06	1387.84	736.48	713.926	606.456	3640.96	3816.26	3536.05	2363.36	2126.24	2387.34	3524.86	3549.13	3482.21
PFKL	P17858	sp|P17858-2|PFKAL_HUMAN	16	1152.54	1012.51	1209.13	2864.03	3262.73	3049.02	1500.56	1531.48	1535.74	2127.75	1918.11	2019.96	2589.7	2612.48	2576.58
POP1	Q99575	sp|Q99575|POP1_HUMAN	12	401.043	374.023	368.493	1725.43	1728.83	1624.65	789.27	789.713	831.946	804.505	860.684	894.065	593.41	585.54	634.557
AGK	Q53H12	sp|Q53H12|AGK_HUMAN	9	1545.14	2142.03	1644.17	195.753	186.723	201.391	317.427	294.447	339.603	226.94	358.874	335.455	481.394	383.036	167.836
UBE3A	Q05086	sp|Q05086|UBE3A_HUMAN	15	793.826	796.223	903.585	1377.22	1415.36	1286.93	1613.81	1671.59	1643.91	1801.92	1742.19	1905.4	1643.66	1666.53	1712.04
ZC3H7B	Q9UGR2	sp|Q9UGR2|Z3H7B_HUMAN	5	143.953	131.216	141.93	60.8987	55.6014	63.9755	215.204	237.697	219.757	155.187	154.089	172.58	196.42	227.934	216.205
RNF169	Q8NCN4	sp|Q8NCN4|RN169_HUMAN	1	22.2945	16.6843	16.2988	8.56209	5.43636	3.7239	64.6564	67.3125	71.7167	53.0035	48.0999	58.9453	82.9798	95.2515	85.3741
GCN1	Q92616	sp|Q92616|GCN1_HUMAN	71	5543.04	5269.09	6020.68	9441.24	9766.29	8656.71	10785.8	10947.4	10821	9402.16	9094.5	9168.13	8415.07	8350.17	8740.07
PACSIN2	Q9UNF0	sp|Q9UNF0|PACN2_HUMAN	10	639.625	550.68	654.601	2160.55	2387.68	2298.95	1731.32	1778.76	1643.89	1712.32	1561.26	1664.33	1387.96	1374.97	1361.32
RBBP6	Q7Z6E9	sp|Q7Z6E9|RBBP6_HUMAN	31	1859.07	1917.69	1859.97	10254.5	9416.66	9126.61	3081.93	3030.9	3234.1	3667.76	3693.29	3650.64	3449.96	3571.28	3635.79
GPD2	P43304	sp|P43304|GPDM_HUMAN	26	5555.72	6667.17	5813.8	1511.71	1498.02	1886.04	1363.45	1395.41	1495.5	1445.38	1749.11	1577.61	2480.1	2295.59	1271.42
TRMT1	Q9NXH9	sp|Q9NXH9|TRM1_HUMAN	11	915.192	838.309	940.77	1041.11	1151.74	1044.73	1275.48	1350.87	1259.51	1266.24	1265.28	1281.19	1047.42	1042.34	1054.76
ATF7	P17544	sp|P17544-1|ATF7_HUMAN	4	218.578	229.609	243.36	196.178	208.862	226.771	168.918	158.015	176.778	237.448	229.687	225.75	278.422	268.239	272.076
ATF2	P15336	sp|P15336|ATF2_HUMAN	4	609.196	699.674	620.839	262.837	201.336	276.597	367.437	367.916	385.981	504.478	526.595	510.66	761.49	818.555	818.398
MAGI3	Q5TCQ9	sp|Q5TCQ9-1|MAGI3_HUMAN	3	116.246	90.8037	105.283	209.598	205.747	208.966	54.1321	61.4682	61.1005	80.023	83.6409	76.3754	109.822	109.709	114.516
MAGI1	Q96QZ7	sp|Q96QZ7|MAGI1_HUMAN	13	2558.53	2552.24	2516.28	681.024	595.606	764.892	3117.54	3107.64	3134.63	1293.13	1335.72	1396.3	1378.01	1363.1	1463.02
YAP1	P46937	sp|P46937-9|YAP1_HUMAN	12	377.248	333.171	451.397	514.544	476.562	459.465	1792.9	1776.49	1686.01	1618.26	1708.22	1739.42	3149.93	3224.7	3317.85
RAB19	A4D1S5	sp|A4D1S5-2|RAB19_HUMAN	2	291.862	257.174	267.265	28.9407	33.1349	24.6966	92.1593	91.5828	95.8232	38.5345	41.1224	45.4444	2.18818	1	4.40186
TPM1	P09493	sp|P09493-3|TPM1_HUMAN	24	3404.12	2896.46	3381.11	9171.42	10559.4	9061.63	7947.47	7617.78	7996.41	4477.76	4208.66	4402.91	3194.43	3118.61	3382.48
TPM2	P07951	sp|P07951-2|TPM2_HUMAN	15	1777.14	1538.51	1822.64	2891.99	3442.42	3082.08	4390.55	3982.97	4307.34	4664.27	4583.38	4612.7	3232.3	3158.38	3457.38
TPM1	P09493	sp|P09493-6|TPM1_HUMAN	1	605.122	532.781	614.391	1373.44	1524.98	1375.9	1398.12	1466.02	1305.39	269.031	260.674	315.774	109.424	117.684	112.828
TPM4	P67936	sp|P67936|TPM4_HUMAN	7	555.198	530.581	513.939	1751.68	2027.2	1721.64	1112.22	1095.15	1116.33	1245.69	1425.83	1283.02	833.878	781.739	957.327
TPM3	P06753	sp|P06753-2|TPM3_HUMAN	6	296.379	264.549	330.767	1014.36	1137.65	1065.44	896.971	896.524	888.771	652.432	655.28	660.978	570.759	593.44	592.691
LIG3	P49916	sp|P49916|DNLI3_HUMAN	31	3203.14	2990.69	3216.23	2330.29	2119.26	2338.77	3058.98	2997.5	2800.38	3379.37	3258.14	3310.46	4134.54	4097.48	4232.83
CDC73	Q6P1J9	sp|Q6P1J9|CDC73_HUMAN	16	1730.02	1635.59	1851.19	1235.78	1052.53	1231.8	2266.94	2227.04	2225.81	2197.79	2258.37	2185.08	1732.92	1744.01	1881.53
ZNF462	Q96JM2	sp|Q96JM2-3|ZN462_HUMAN	30	5395.33	5583.05	5378.52	1263.83	1038.27	1309.28	3123.12	3040.84	2902.52	1941.25	2014.7	1877.98	3722	3826.68	3719.8
DUSP3	P51452	sp|P51452|DUS3_HUMAN	3	77.5552	80.3505	92.0098	82.6389	65.7932	71.003	128.044	143.404	135.821	179.451	141.401	179.568	155.095	168.248	148.786
WIZ	O95785	sp|O95785|WIZ_HUMAN	13	1556.69	1530.1	1589.28	423.346	405.609	521.328	1082.65	1054.43	1019.29	1839.03	1816.1	1722.18	2494.66	2475.15	2575.49
DGLUCY	Q7Z3D6	sp|Q7Z3D6-2|GLUCM_HUMAN	6	762.593	799.38	744.69	83.2848	64.6435	98.5988	114.241	126.334	106.902	200.215	188.036	174.485	313.762	268.503	239.895
GPHN	Q9NQX3	sp|Q9NQX3-2|GEPH_HUMAN	19	775.663	666.617	756.449	980.251	933.581	707.998	1769.66	1748.04	1766.97	2352.49	2273.98	2330.24	4024.99	4296	4274.9
SPEN	Q96T58	sp|Q96T58|MINT_HUMAN	29	2187.21	2088.31	2174.02	5427.79	5005.83	4923.25	2748.79	2700.63	2777.47	3071.86	3076.79	3157.44	3532.39	3586.19	3713.73
EBF3	Q9H4W6	sp|Q9H4W6|COE3_HUMAN	3	15.7346	15.0063	12.7727	262.853	266.685	254.244	12.6115	9.09261	11.581	26.6719	38.1703	27.9167	1352.85	1431.4	1400.66
ASMTL	O95671	sp|O95671|ASML_HUMAN	16	2012.31	1893.57	2154.14	628.667	504.586	588.225	2154.47	2327.18	2173.87	2010.19	1899.95	1922.6	3110.74	3390.92	3239.91
CAND1	Q86VP6	sp|Q86VP6|CAND1_HUMAN	45	3621.63	3470.05	3904.87	4765.38	4653.22	4091.69	6722.78	6762.5	7049.7	8606.79	8441.86	8332.39	9321.88	9047.59	9943.1
CAND2	O75155	sp|O75155|CAND2_HUMAN	7	371.569	387.274	379.552	454.805	387.695	374.251	550.612	575.016	575.408	684.125	683.887	689.9	602.945	664.958	677.01
ATP2C1	P98194	sp|P98194-7|AT2C1_HUMAN	7	1156.26	1355.89	1338.49	825.372	798.881	905.916	471.297	537.475	491.658	465.954	512.368	570.156	517.742	516.405	407
SIN3A	Q96ST3	sp|Q96ST3|SIN3A_HUMAN	14	1243.79	1042.63	1272.82	1861.54	2220.33	2269.55	2250.57	2180.25	1923.41	1904.99	1839.98	1924.51	3098.68	3090.39	3075.35
TP53BP1	Q12888	sp|Q12888-2|TP53B_HUMAN	47	5072.31	4785.85	5176.75	4161.28	4391.24	4105.78	5659.08	5573.66	5499.23	6910.51	6641.71	6731.78	10898	10876	11089.6
BOD1L1	Q8NFC6	sp|Q8NFC6|BD1L1_HUMAN	36	1120.12	1103.38	1245.36	5418.91	5098.92	5113.11	2782.09	2691.41	2695.67	2553.94	2578.69	2736.9	2992.88	3111.98	3087.89
SORL1	Q92673	sp|Q92673|SORL_HUMAN	19	5139.04	5763.93	5525.02	158.792	81.2484	250.018	1889.65	1885.73	2068.72	638.15	668.933	771.884	1051.08	1095.9	899.093
KLHL21	Q9UJP4	sp|Q9UJP4|KLH21_HUMAN	1	9.40197	12.1722	13.7413	15.7263	21.9512	20.2989	26.4672	28.5635	20.4634	9.24194	8.12736	7.11162	8.55429	9.99204	5.91366
SRPK2	P78362	sp|P78362-2|SRPK2_HUMAN	9	372.022	366.772	339.813	274.845	297.252	267.042	432.679	430.403	410.583	386.907	387.149	427.721	342.855	364.268	355.038
SRPK1	Q96SB4	sp|Q96SB4|SRPK1_HUMAN	8	582.657	608.83	623.84	210.615	191.649	186.598	644.827	647.061	718.214	606.211	691.73	635.483	466.152	483.242	504.299
AP2A1	O95782	sp|O95782|AP2A1_HUMAN	28	2376.15	2093.82	2453.63	2682.37	2948.04	2781.92	2560.09	2591.55	2521.7	2352.57	2263.6	2237.77	2902.63	2806.28	2945.1
AP2A2	O94973	sp|O94973-2|AP2A2_HUMAN	16	1106.87	1048.45	1198.75	939.162	884.564	919.934	716.022	749.06	768.34	1136.46	1209.4	1225.63	1545.7	1669.24	1676.5
RCN1	Q15293	sp|Q15293|RCN1_HUMAN	12	2495.96	2719.19	2406.12	2438.71	2816.68	2863.06	963.588	969.495	1003.21	2258.16	2135.71	2210.93	2795.45	2849.93	2696.4
ALDH4A1	P30038	sp|P30038|AL4A1_HUMAN	15	5347.85	6005.98	5382.89	933.708	883.604	1111.8	1789.8	1715.56	1755.39	1971.5	1920.29	1896.54	1497.04	1518.41	1299.82
YBX1	P67809	sp|P67809|YBOX1_HUMAN	15	966.075	988.41	979.006	1557.23	1579.08	1493.76	1565.52	1515.58	1510.69	1165.65	1151.6	1231.45	968.08	1109.82	1032.58
YBX3	P16989	sp|P16989|YBOX3_HUMAN	9	1040.35	946.556	1054.63	1078.44	1009.16	957.141	1760.78	1845.03	1575.73	1157.51	998.603	1122.16	790.428	892.339	767.873
YBX3	P16989	sp|P16989-2|YBOX3_HUMAN	1	301.262	355.758	309.921	1027.67	828.875	749.819	435.729	392.47	465.081	315.416	364.197	335.147	119.682	129.398	141.975
YBX2	Q9Y2T7	sp|Q9Y2T7|YBOX2_HUMAN	4	129.956	122.671	130.296	57.132	41.4736	57.0923	108.031	109.589	107.864	175.158	169.488	179.107	21.2396	27.1063	20.9662
C5orf24	Q7Z6I8	sp|Q7Z6I8|CE024_HUMAN	1	35.2775	52.5491	36.5693	32.5476	42.5764	36.0152	119.812	118.374	111.64	224.596	208.304	218.474	437.012	461.486	488.255
GOLGA1	Q92805	sp|Q92805|GOGA1_HUMAN	3	196.49	182.38	191.586	174.108	185.213	193.781	79.3811	78.1006	81.7981	103.067	113.526	100.395	131.025	151.082	139.984
KNOP1	Q1ED39	sp|Q1ED39|KNOP1_HUMAN	15	2112.7	2166.12	1938.54	3452.99	2941.55	3034.34	2740.48	2841.8	2770.16	1894.43	1991.64	1923.79	1355.93	1395.64	1341.75
SLC20A2	Q08357	sp|Q08357|S20A2_HUMAN	1	34.2067	42.3419	37.2642	16.732	16.9767	10.7221	23.4265	22.1018	19.8784	20.3612	19.5089	18.5345	12.8587	9.32642	11.5064
ATF7IP	Q6VMQ6	sp|Q6VMQ6-4|MCAF1_HUMAN	15	949.934	883.351	933.848	2431.71	2120.36	1876.86	2198.68	2178.18	2279.91	1657.33	1740.24	1800.01	1549.11	1562.58	1653.21
CPS1	P31327	sp|P31327-3|CPSM_HUMAN	20	3723.93	4278.78	3717.09	339.683	298.59	479.779	817.424	812.096	821.45	1398.52	1386.74	1356.55	2074.23	2042.02	1591.62
CAD	P27708	sp|P27708|PYR1_HUMAN	56	6631.18	6140.28	6866.88	3699.95	3584.71	3450.64	12288.2	12575.1	12288	10196.9	9843.82	10372.2	6963.75	6981.14	7088.3
MDN1	Q9NU22	sp|Q9NU22|MDN1_HUMAN	68	6790.9	6986.59	7128.62	7792.14	8333.96	7653.89	12101.2	11872.3	12122.3	6430.52	6570.15	6876.35	5383.16	5088.93	5629.57
GIGYF2	Q6Y7W6	sp|Q6Y7W6|GGYF2_HUMAN	22	1718.86	1635.4	1809.25	2895.6	3030.89	2815.96	4413.44	4631.54	4280.54	4125.31	4106.87	4391.07	3146.92	3228.92	3181.07
BASP1	P80723	sp|P80723|BASP1_HUMAN	12	3001.64	3767.82	3139.6	6577	6059.33	5325.02	550.477	743.938	490.341	873.602	1180.78	1083.56	1043.26	790.384	929.5
CDK13	Q14004	sp|Q14004|CDK13_HUMAN	11	843.429	865.353	832.835	1090.85	1060.1	1106.93	935.725	910.252	970.946	844.788	868.376	861.789	890.523	969.043	964.147
CDK2	P24941	sp|P24941|CDK2_HUMAN	5	356.475	319.04	310.519	282.894	262.45	274.372	530.566	503.135	541.302	646.749	638.296	591.573	901.488	799.27	913.649
YES1	P07947	sp|P07947|YES_HUMAN	5	997.846	1029.83	939.946	348.28	368.08	357.819	563.979	589.015	568.747	434.281	454.817	436.852	571.567	542.142	451.011
SRC	P12931	sp|P12931-2|SRC_HUMAN	7	811.779	865.387	828.943	325.621	341.897	402.594	569.698	619.696	611.01	662.529	737.699	728.082	858.689	877.286	779.372
LCK	P06239	sp|P06239-3|LCK_HUMAN	3	1392.74	1532.48	1356.54	3.02483	2.6211	3.11459	934.98	909.973	1020.1	86.0308	77.6746	138.572	8.26233	3.07249	5.97716
CDK9	P50750	sp|P50750-2|CDK9_HUMAN	6	337.132	324.68	353.808	350.591	389.055	411.182	713.823	710.601	721.805	710.457	782.671	817.292	677.209	720.905	681.406
CDK6	Q00534	sp|Q00534|CDK6_HUMAN	6	528.18	458.427	518.547	371.899	336.738	326.136	323.614	313.631	359.752	1335.7	1218.28	1179.43	850.137	816.214	837.618
CDK16	Q00536	sp|Q00536-2|CDK16_HUMAN	6	890.282	843.757	835.551	212.039	168.438	218.495	887.281	921.1	868.946	782.141	760.379	790.17	996.089	938.281	972.421
CDK1	P06493	sp|P06493|CDK1_HUMAN	17	1843.81	1728.62	1819.97	1931.57	1857.35	1703.21	2788.09	2734.69	2852.08	2555.4	2564.63	2508	2796.95	2855.1	3097.71
STK3	Q13188	sp|Q13188-2|STK3_HUMAN	14	1004.14	959.902	1077.16	883.557	845.098	871.781	1020.57	1038.77	961.336	1104.95	1070.51	1116.15	1136.93	1189.04	1164.31
STK4	Q13043	sp|Q13043|STK4_HUMAN	5	1277.74	1168.15	1216.61	1385.73	1417.99	1265.34	1619.71	1651.15	1623.15	1758.59	1735.69	1702.53	2166.64	2254.25	2218.02
CDK4	P11802	sp|P11802|CDK4_HUMAN	6	315.419	314.247	309.871	300.541	259.313	217.205	437.524	483.201	455.765	564.361	492.445	520.725	802.549	849.609	863.738
FGFR1	P11362	sp|P11362-21|FGFR1_HUMAN	3	591.792	616.954	638.015	272.362	289.928	331.081	182.98	187.886	192.842	94.1461	114.217	116.527	300.541	270.556	219.439
CDK12	Q9NYV4	sp|Q9NYV4|CDK12_HUMAN	9	561.363	541.504	559.191	1503.32	1446.69	1462.1	747.088	746.455	826.632	707.882	812	735.859	608.956	604.552	626.186
LYN	P07948	sp|P07948|LYN_HUMAN	5	740.742	838.702	754.227	415.137	464.575	464.569	409.564	398.649	431.751	373.923	380.921	396.098	173.853	159.647	134.979
FYN	P06241	sp|P06241|FYN_HUMAN	3	242.53	248.166	226.478	51.8432	45.0873	44.8109	172.216	172.219	173.622	156.3	157.233	158.133	411.939	381.512	345.372
CDK17	Q00537	sp|Q00537|CDK17_HUMAN	2	90.9826	86.9732	104.386	82.0805	71.9353	88.717	160.979	141.365	156.361	121.788	132.317	146.389	116.512	115.388	116.138
CDK5	Q00535	sp|Q00535|CDK5_HUMAN	3	222.564	197.201	232.695	564.32	487.902	538.766	277.664	278.472	300.343	352.823	356.709	366.212	310.905	313.961	337.328
CDK18	Q07002	sp|Q07002-3|CDK18_HUMAN	1	56.0282	50.489	58.8471	3.10037	5.04907	8.44688	80.5183	84.5469	78.5794	26.9412	28.2021	29.2307	20.2282	19.0017	17.8096
CSK	P41240	sp|P41240|CSK_HUMAN	11	355.712	287.255	346.271	494.417	518.337	464.265	786.762	811.13	749.134	1305.79	1188.76	1333.96	1300.66	1369.35	1299.17
EIF3B	P55884	sp|P55884-2|EIF3B_HUMAN	25	2772.74	2729.67	2774.23	4172.05	3979.43	3506.43	4821.01	4703.75	4912.51	4865.79	4772.14	4903	3793.54	3735.1	4068.83
LAMA1	P25391	sp|P25391|LAMA1_HUMAN	25	606.245	657.275	624.298	7852.45	10250.2	9517.06	321.701	376.905	499.449	182.921	219.422	238.779	710.287	714.448	639.796
BCL9	O00512	sp|O00512|BCL9_HUMAN	8	251.568	217.701	282.769	801.754	843.274	903.115	872.725	898.125	875.279	1237.57	1351.72	1342.07	1290.59	1217.52	1313.94
SEC24C	P53992	sp|P53992|SC24C_HUMAN	17	1511	1445.23	1512.83	1942.58	1766.34	1759.4	2091.21	2055.53	2129.23	2421.41	2648.15	2610.67	2610.36	2676.06	2885.06
RNF213	Q63HN8	sp|Q63HN8-4|RN213_HUMAN	11	584.211	606.648	651.726	422.472	422.561	446.1	523.776	519.814	530.504	640.112	657.052	685.594	555.008	588.414	582.272
SEC24D	O94855	sp|O94855-2|SC24D_HUMAN	7	425.913	403.853	428.319	218.377	168.302	167.907	1053.55	1044.81	1128.68	674.594	711.668	711.702	299.671	289.188	319.493
DHX9	Q08211	sp|Q08211|DHX9_HUMAN	53	5400.03	5138.75	5472.02	5419.49	5040.61	4840.24	5108.22	4990.54	4929.97	5274.63	5211.73	5146.12	5680.11	5554.81	5825.22
PTMA	P06454	sp|P06454-2|PTMA_HUMAN	8	256.096	214.014	261.163	1529.07	1624.48	1284.33	623.158	547.51	662.738	669.681	695.492	627.963	724.321	637.458	800.432
PACSIN3	Q9UKS6	sp|Q9UKS6|PACN3_HUMAN	5	1112.52	1112.4	1079.1	478.848	497.789	630.302	638.81	657.769	638.403	603.663	593.606	607.722	69.49	71.2149	67.0669
NCKAP1	Q9Y2A7	sp|Q9Y2A7-2|NCKP1_HUMAN	16	1327.47	1245.92	1408.38	1991.21	2013.97	1888.62	2299.65	2337.22	2400.94	2913.08	2999.91	2746.81	3315.16	2772.52	3496.81
WDR70	Q9NW82	sp|Q9NW82|WDR70_HUMAN	14	1129.59	1030.82	1170.04	2148.11	2205.41	2042.82	2039.5	2034.69	2045.82	2108.35	2134.19	2100.54	3508.24	3528.61	3534.67
PLEC	Q15149	sp|Q15149-8|PLEC_HUMAN	118	15043.8	14901.8	14304.3	49517.9	43949.4	48015	5866.27	5870.9	6270.33	5727.21	5412.95	5572.57	5789.91	5838.24	5945.99
EPPK1	P58107	sp|P58107|EPIPL_HUMAN	60	7693.94	7597.52	7255.27	30068.6	28486.7	30461	3753.38	3679.79	3936.22	2015.03	1958.67	2107.11	468.082	459.642	462.838
RPS10	P46783	sp|P46783|RS10_HUMAN	14	2862.9	2649.9	2750.66	1377.84	1406.49	1626.03	6760.85	6549.11	6781.71	4767.49	5225.9	5007.74	3977.91	3899.52	4120.48
MACF1	Q9UPN3	sp|Q9UPN3|MACF1_HUMAN	91	6123.22	5690.52	6258.05	4932.46	4768.55	4739.67	14495.6	14376.8	14725.5	9249.53	9239.3	9456.18	12648.8	12385.6	12960.8
DST	Q03001	sp|Q03001|DYST_HUMAN	48	2462.95	2427.24	2631.86	4625.05	4735	4442.92	5825.21	5894.28	5979.14	5962.48	6040.04	6074.28	4555.09	4599.73	4688.19
HGS	O14964	sp|O14964|HGS_HUMAN	16	1029.51	979.369	1070.55	749.592	696.826	849.522	1347.47	1357.94	1305.18	1474.86	1516.11	1535.98	1805.74	1827.81	1908.62
CLTA	P09496	sp|P09496-2|CLCA_HUMAN	12	2627.9	2601.03	2733.4	2556.01	3194.54	3280.8	2425.57	2549.72	2278.55	2430.99	2498.46	2711.08	1655.94	1980.71	1818.19
TBC1D8B	Q0IIM8	sp|Q0IIM8|TBC8B_HUMAN	2	669.655	622.179	585.782	174.733	215.792	206.648	568.125	524.089	475.074	583.771	609.705	545.42	409.453	386.736	430.424
PTMS	P20962	sp|P20962|PTMS_HUMAN	3	288.675	211.103	295.494	527.704	687.939	612.33	320.325	292.459	318.872	832.425	815.607	751.655	1503.4	1343.88	1529.94
PPIL2	Q13356	sp|Q13356|PPIL2_HUMAN	8	786.309	743.997	805.294	1202.17	1097.09	1194.29	1149.79	1083.14	1128.41	1195.72	1162.36	1130.99	1025	1127.53	1096.14
CTTNBP2NL	Q9P2B4	sp|Q9P2B4|CT2NL_HUMAN	12	687.069	634.151	738.081	391.676	381.452	387.635	2158.37	2130.25	2073.44	1618.13	1721.08	1726.78	1955.93	2031.53	2032.09
HNRNPUL2	Q1KMD3	sp|Q1KMD3|HNRL2_HUMAN	36	11228.1	11492	10611.6	6882.31	6942.06	6789.74	3717.98	3734.4	3747.94	5265.04	5187.38	5075.68	7824.88	8119.5	8002.91
HAUS1	Q96CS2	sp|Q96CS2|HAUS1_HUMAN	3	220.061	217.376	258.197	51.7442	51.5474	84.3109	303.038	290.158	279.525	208.235	261.871	241.713	319.249	309.24	345.026
LIMA1	Q9UHB6	sp|Q9UHB6-4|LIMA1_HUMAN	19	1875.35	1780.63	1786.6	2144.18	2267.2	2404.78	1371.9	1327.05	1397.95	2315.88	2157.58	2318.35	765.639	774.987	823.583
LIMD2	Q9BT23	sp|Q9BT23|LIMD2_HUMAN	3	155.45	144.042	161.894	23.2252	17.0413	5.44615	449.171	462.872	454.086	585.895	541.141	591.205	620.57	577.968	602.619
PHF10	Q8WUB8	sp|Q8WUB8|PHF10_HUMAN	4	184.787	170.386	155.481	172.917	138.996	152.174	108.895	130.82	116.61	150.938	160.355	164.639	184.286	183.558	206.276
VPS18	Q9P253	sp|Q9P253|VPS18_HUMAN	5	316.299	297.796	327.477	541.029	509.76	437.755	342.237	330.022	329.455	412.255	408.549	426.456	461.728	487.528	477.055
RBM28	Q9NW13	sp|Q9NW13|RBM28_HUMAN	22	3291.91	2930.63	3163.69	6492.25	5806.57	5837.25	2551.65	2207.99	2330.52	2990.85	3412.86	4180.79	1893.05	2121.53	2036.05
USP8	P40818	sp|P40818|UBP8_HUMAN	13	650.692	567.541	744.506	1599.43	1562.4	1613.41	1252.27	1249.85	1239.3	1273.05	1251.68	1355.99	730.726	783.183	790.602
PIK3CB	P42338	sp|P42338|PK3CB_HUMAN	5	211.961	197.972	230.1	523.72	477.91	460.768	291.573	281.978	312.177	458.418	514.7	498.666	172.504	171.538	184.374
XAB2	Q9HCS7	sp|Q9HCS7|SYF1_HUMAN	21	1484.58	1498.06	1585.48	1606.09	1554.44	1501.43	1233.51	1267.01	1200.95	1282.21	1299.51	1347.3	1452	1551.64	1429.93
PRPF6	O94906	sp|O94906|PRP6_HUMAN	26	4283.15	4036.88	4440.27	2588.26	2337.89	2474.95	3760.15	3691.5	3476.35	4081.64	4177.81	4033.67	5784.89	5582.29	5854.09
LTN1	O94822	sp|O94822-3|LTN1_HUMAN	17	729.548	681.397	814.332	2348.34	2437.9	2297.28	1492.2	1509.69	1477.39	1678.7	1610.21	1675.93	1298.53	1248.02	1303.35
PCID2	Q5JVF3	sp|Q5JVF3|PCID2_HUMAN	7	282.89	291.968	308.866	337.071	355.9	385.024	342.966	321.931	350.177	465.794	483.38	508.542	425.15	400.297	440.046
MEX3C	Q5U5Q3	sp|Q5U5Q3|MEX3C_HUMAN	3	265.675	256.233	262.008	103.742	84.6166	116.661	232.947	235.779	223.299	201.95	181.283	190.521	270.601	277.269	289.054
MEX3A	A1L020	sp|A1L020|MEX3A_HUMAN	8	870.685	1031.28	916.306	15.8253	1.02374	7.92429	634.932	613.356	639.787	902.647	948.017	899.638	1015.37	1019.85	1089.55
MEX3D	Q86XN8	sp|Q86XN8-3|MEX3D_HUMAN	6	733.031	634.673	739.795	42.1941	20.1984	38.6382	715.782	748.074	705.839	918.571	852.909	849.764	1276.66	1329.88	1279.66
MEX3B	Q6ZN04	sp|Q6ZN04|MEX3B_HUMAN	1	25.079	28.3942	28.3721	1.43384	1	1	36.572	29.0646	35.9868	49.1525	45.022	48.5559	92.7382	84.387	84.8332
SCLY	Q96I15	sp|Q96I15|SCLY_HUMAN	4	285.96	268.073	315.838	20.6761	6.26154	4.66514	678.688	689.357	659.246	576.515	572.466	576.672	578.634	612.117	578.055
GOLGA2	Q08379	sp|Q08379|GOGA2_HUMAN	17	2727.45	2732.81	2588.13	740.726	757.884	821.188	979.731	942.245	930.617	1155.34	1099.36	1078.17	956.343	970.148	992.998
MTPAP	Q9NVV4	sp|Q9NVV4-2|PAPD1_HUMAN	8	2416.44	2910.24	2420.97	696.222	688.706	628.484	905.88	863.997	950.866	867.874	1017.92	971.185	732.106	605.364	540.546
IGBP1	P78318	sp|P78318|IGBP1_HUMAN	4	197.946	180.089	198.526	682.003	810.707	1270.71	816.361	848.899	801.393	668.977	708.698	722.328	696.235	738.663	700.966
KIF5B	P33176	sp|P33176|KINH_HUMAN	32	1909.55	1786.42	2008.1	4361.21	4543.62	4410.54	3238.38	3260.44	3307.96	4263.04	4076.74	4123.52	4927.19	4862.61	5059.91
KIF5C	O60282	sp|O60282|KIF5C_HUMAN	10	778.099	678.091	766.271	455.15	405.039	423.349	1273.62	1192.07	1252.78	1645.67	1605.8	1591.88	713.049	616.671	759.707
KIF5A	Q12840	sp|Q12840|KIF5A_HUMAN	8	422.529	398.129	451.432	254.021	277.971	275.181	674.812	672.356	677.898	585.636	555.905	594.602	469.559	450.696	450.811
NEMF	O60524	sp|O60524|NEMF_HUMAN	12	591.691	580.284	596.469	1163.72	1126.63	1116.37	798.107	761.077	785.714	738.679	829.748	901.437	770.625	752.835	747.225
TNKS1BP1	Q9C0C2	sp|Q9C0C2|TB182_HUMAN	37	2106.31	1932.08	2295.9	2104.09	2047.5	1775.84	5229.36	5172.4	5100.43	4203.56	4322.29	4488.09	3092.36	3177.81	3249.75
C9orf40	Q8IXQ3	sp|Q8IXQ3|CI040_HUMAN	2	37.3709	24.0675	27.7424	102.161	99.1509	90.3727	76.345	76.4949	93.954	125.554	119.956	127.311	164.392	180.745	163.233
TYSND1	Q2T9J0	sp|Q2T9J0|TYSD1_HUMAN	4	257.53	293.449	291.539	72.7919	56.9999	65.431	111.984	108.762	112.449	120.506	123.39	124.938	73.4733	82.3872	69.7745
NEK4	P51957	sp|P51957|NEK4_HUMAN	2	197.819	174.132	191.834	21.1436	10.9173	30.3337	199.114	207.045	223.214	224.28	248.739	246.971	256.192	260.715	268.724
PFKFB4	Q16877	sp|Q16877|F264_HUMAN	5	188.124	152.451	192.301	145.962	148.434	148.872	128.129	132.348	139.61	1043.81	1006.76	1064.22	282.394	296.779	311.524
PFKFB3	Q16875	sp|Q16875-4|F263_HUMAN	2	155.071	131.738	146.812	85.7182	81.4588	93.9074	214.023	199.371	199.034	589.11	611.933	605.256	202.269	196.333	211.704
FASN	P49327	sp|P49327|FAS_HUMAN	107	6607.26	5936.44	6818.38	4483.93	4199.21	3941.84	27493.3	28366.5	26537.5	19624.5	18464.1	19338.4	17024.8	17122.2	17396.3
POLD1	P28340	sp|P28340|DPOD1_HUMAN	26	1674.94	1502.58	1787.59	563.934	499.212	583.403	2468.03	2449.98	2416.21	3168.46	3023.88	3020.85	4154.82	4331.91	4296.77
RAD18	Q9NS91	sp|Q9NS91|RAD18_HUMAN	7	518.178	519.364	576.748	858.806	762.362	794.931	1059.45	1010.11	1006.58	1018.66	945.387	967.277	729.876	750.751	801.045
RSL1D1	O76021	sp|O76021|RL1D1_HUMAN	18	5280.01	4822.07	4862.41	5560.29	5864.57	5386.16	3622.33	3390.42	3481.57	3177.15	3309.26	3491.39	1963.24	2099.85	1957.19
ANKRD35	Q8N283	sp|Q8N283|ANR35_HUMAN	1	15.0204	10.6628	19.3107	1	0.621401	1	24.539	23.7254	22.1914	29.111	34.6336	32.8531	34.6881	32.1187	38.3299
SLC16A1	P53985	sp|P53985|MOT1_HUMAN	10	1330.7	1491.93	1346.99	501.606	452.019	496.394	437.227	442.801	476.262	380.575	469.4	415.83	333.899	285.029	229.751
GTF3C3	Q9Y5Q9	sp|Q9Y5Q9|TF3C3_HUMAN	17	1529.73	1493.47	1560.73	2619.78	2519.13	2334.32	1809.01	1851.87	1861.49	2263.05	2117.72	2032.1	2543.64	2488.43	2650.63
NDUFAF4	Q9P032	sp|Q9P032|NDUF4_HUMAN	6	3013.54	3311.16	2797.6	313.282	297.103	541.021	790.432	856.514	827.124	588.857	664.605	656.21	835.626	764.852	558.681
MARS1	P56192	sp|P56192|SYMC_HUMAN	24	3230.29	3146.44	3362.56	2376.61	2134.51	2109.07	4822.09	4776.57	4938.47	4661.6	4619.45	4667.23	2921.65	3015.94	3224.02
NUB1	Q9Y5A7	sp|Q9Y5A7|NUB1_HUMAN	7	211.681	205.843	234.313	202.536	159.086	221.609	335.393	307.188	341.585	418.727	419.721	420.272	716.992	662.061	711.458
TAGLN3	Q9UI15	sp|Q9UI15|TAGL3_HUMAN	2	22.131	20.1472	32.7816	9.40223	8.253	1	41.1341	47.0035	40.7701	152.022	145.987	161.913	221.636	236.894	272.227
TAGLN2	P37802	sp|P37802-2|TAGL2_HUMAN	9	807.656	709.44	927.245	1373.63	1613.46	1851.35	1712.97	1688.49	1763.82	2000.2	3603.99	2425.15	882.062	749.697	965.301
TAGLN	Q01995	sp|Q01995|TAGL_HUMAN	13	830.033	766.321	916.484	112.967	117.464	164.39	2416.34	2359.1	2320.42	4360.04	4783.11	4768.48	147.035	150.419	176.081
GALNT12	Q8IXK2	sp|Q8IXK2|GLT12_HUMAN	4	1053.6	1208.24	1241.75	79.9971	57.9333	97.7494	256.843	263.337	305.32	179.695	205.548	249.739	292.684	260.048	216.181
GALNT4	Q8N4A0	sp|Q8N4A0|GALT4_HUMAN	3	292.621	321.683	308.865	102.603	108.486	154.565	130.171	123.143	121.659	66.0004	78.5504	72.9255	116.007	114.378	76.7246
GALNT2	Q10471	sp|Q10471|GALT2_HUMAN	8	2186.2	2492.21	2451.1	791.035	832.692	904.51	815.109	787.97	923.186	294.925	406.573	444.64	698.56	637.81	488.483
GALNT5	Q7Z7M9	sp|Q7Z7M9|GALT5_HUMAN	1	658.522	624.048	753.448	205.93	234.146	307.353	409.884	464.87	421.138	109.511	137.771	165.869	324.32	329.298	200.67
NECAP2	Q9NVZ3	sp|Q9NVZ3-2|NECP2_HUMAN	8	529.2	480.94	554.833	1295.87	1314.07	1118.24	1142.11	1146.79	1146.36	1473.86	1490.28	1670.85	1729.17	1949.13	1883.62
SPATS2L	Q9NUQ6	sp|Q9NUQ6-3|SPS2L_HUMAN	9	510.701	500.129	485.528	44.299	54.1754	55.1969	1547.78	1538.04	1536.81	399.676	360.433	400.567	235.735	247.101	244.832
LRSAM1	Q6UWE0	sp|Q6UWE0|LRSM1_HUMAN	8	306.726	275.297	326.317	195.153	178.196	185.17	503.6	513.603	526.204	474.395	482.056	513.978	377.236	379.575	431.547
LRBA	P50851	sp|P50851|LRBA_HUMAN	36	2865.09	2635.85	3202.09	6001.81	6237.54	5492.53	6527.7	6589.17	6817.09	6024.39	5907.51	5836.77	3959.59	3834.84	4233.35
NBEA	Q8NFP9	sp|Q8NFP9|NBEA_HUMAN	7	302.219	276.676	328.255	290.141	242.131	220.482	658.313	628.929	675.421	457.833	433.68	491.29	424.864	434.524	449.832
DFFA	O00273	sp|O00273|DFFA_HUMAN	12	1047.71	882.532	1002.94	3541.23	3877.72	3452.36	1979.37	2059.9	1986.53	1892.42	1782.11	1894.53	1552.25	1636.74	1596
CAMSAP1	Q5T5Y3	sp|Q5T5Y3-3|CAMP1_HUMAN	8	547.238	487.275	590.38	664.073	613.104	585.389	976.275	969.615	1003.22	1041.31	1087.13	1228.64	1448.26	1441.86	1509.76
AARS2	Q5JTZ9	sp|Q5JTZ9|SYAM_HUMAN	12	2703.29	2851.12	2725.9	625.779	536.136	640.326	938.562	883.699	834.656	1076.4	1059.04	1024.54	1205.37	1229.43	954.684
GAPDH	P04406	sp|P04406|G3P_HUMAN	52	3979.74	3384.93	4274.26	4032.11	4385.28	3913.21	9231.62	9618.3	9076.27	9063.45	8668.5	8689.06	8174.43	8346.93	8397.49
ANO6	Q4KMQ2	sp|Q4KMQ2-2|ANO6_HUMAN	5	767.02	951.441	858.075	309.017	296.304	349.41	294.577	325.448	340.72	263.477	318.585	334.557	322.964	279.408	227.918
SCAF4	O95104	sp|O95104|SCAF4_HUMAN	6	415.4	447.739	423.75	515.343	475.629	499.499	617.831	625.661	712.996	907.438	889.233	918.724	865.966	917.485	979.793
SCAF8	Q9UPN6	sp|Q9UPN6-2|SCAF8_HUMAN	17	2296.19	2386.21	2333.65	1410.75	1302.39	1283.83	2744.82	2778.41	3040.77	3318.48	3238.3	3387.03	4215.04	4333.24	4493.77
ALDH2	P05091	sp|P05091|ALDH2_HUMAN	21	5677.41	6291.94	5427.07	2093.98	2151.87	2412.01	1194.59	1207.84	1192.38	2428.43	2228.76	2157.63	2675.04	2694.41	2098.01
ALDH1B1	P30837	sp|P30837|AL1B1_HUMAN	17	8004.66	8378.37	7377.73	69.6965	66.1946	223.368	2623.23	2625.33	2578.36	1731.71	1587.83	1585.33	1137.63	1113.03	930.728
ALDH1A2	O94788	sp|O94788|AL1A2_HUMAN	11	1954.9	2103.16	1893.95	691.063	680.935	836.434	467.854	464.215	498.074	858.864	769.283	793.858	3623.55	3564.34	3621.69
ALDH1A1	P00352	sp|P00352|AL1A1_HUMAN	1	300.119	268.454	267.796	308.288	537.408	1	177.377	74.8185	94.375	178.927	258.861	183.454	242.493	173.529	38.8643
DDX42	Q86XP3	sp|Q86XP3-2|DDX42_HUMAN	26	2130.98	1936.37	2159.68	1421.3	1393.19	1474.58	3865.59	4006.38	3738.35	3132.91	3111.54	3268.87	3539.11	3684.16	3568.75
IK	Q13123	sp|Q13123|RED_HUMAN	12	2156.4	2154.54	2146.84	2235.4	2134.54	2256.08	1666.94	1680.02	1604.71	1844.46	1877.64	1759.59	1918.78	1919.79	1977.24
STK39	Q9UEW8	sp|Q9UEW8|STK39_HUMAN	7	695.236	663.732	761.938	749.62	671.935	695.332	1105.83	1099.23	1113.51	1137.79	1168.89	1203.4	688.674	659.997	726.781
OXSR1	O95747	sp|O95747|OXSR1_HUMAN	10	483.527	416.839	485.747	416.802	413.098	407.048	790.655	809.978	762.344	915.916	912.227	914.197	1245.31	1285.52	1255.95
CCDC124	Q96CT7	sp|Q96CT7|CC124_HUMAN	14	1173.3	1044.26	1197.21	3267.5	3176.58	3124.23	1748.14	1573.42	1673.06	2205.36	2278.15	2226.49	2289.54	2022.74	2314.59
HUWE1	Q7Z6Z7	sp|Q7Z6Z7|HUWE1_HUMAN	65	2305.38	2138.97	2503.03	9807.19	9925.77	8849.47	4576.34	4725.85	4694.3	5035.04	4698.36	4877.59	5524.98	5543.53	5603.68
MRTO4	Q9UKD2	sp|Q9UKD2|MRT4_HUMAN	13	2798.85	2750.22	2642.38	2733.78	2728.6	2557.03	1670.8	1657.05	1718.16	1743.61	1773.57	1617.44	1436.56	1342.41	1502.77
SRM	P19623	sp|P19623|SPEE_HUMAN	7	441.275	420.545	424.153	734.693	819.871	820.009	789.241	789.255	844.702	791.285	765.835	748.638	600.894	626.189	650.797
SMARCD2	Q92925	sp|Q92925|SMRD2_HUMAN	10	382.162	384.886	401.981	262.681	223.989	225.703	851.406	877.377	798.619	659.786	625.687	640.747	658.458	739.242	734.958
SMARCD1	Q96GM5	sp|Q96GM5|SMRD1_HUMAN	14	1177.95	1112.56	1204.05	715.865	704.966	816.83	1476.18	1460.63	1443.04	1766.24	1740.7	1679.66	2522.81	2495.04	2650.62
SMARCD3	Q6STE5	sp|Q6STE5|SMRD3_HUMAN	1	1	0.000394321	6.18352	1	1	0.0277867	3.34045	1	1	14.6894	15.6921	11.4627	76.4576	86.3604	79.0135
ADGRA3	Q8IWK6	sp|Q8IWK6|AGRA3_HUMAN	2	394.218	454.411	427.136	95.1974	63.8276	79.9389	299.975	300.728	284.41	143.319	133.401	150.821	294.541	289.869	241.967
PATZ1	Q9HBE1	sp|Q9HBE1|PATZ1_HUMAN	3	548.694	468.135	518.341	210.508	196.538	211.736	487.812	468.99	489.23	440.651	418.827	400.353	643.742	607.812	621.862
KIAA1522	Q9P206	sp|Q9P206-2|K1522_HUMAN	3	49.2804	43.9809	49.633	45.8065	59.8656	55.6733	270.524	279.821	262.737	304.235	355.186	373.971	171.174	167.032	182.348
H1-5	P16401	sp|P16401|H15_HUMAN	13	2304.71	2371.47	2134.61	4610.81	4010.24	3614.41	1820.34	959.033	1101.07	2458.55	2663.86	2814.13	2296.59	2413.76	1916.01
H1-3	P16402	sp|P16402|H13_HUMAN	11	2620.35	2574.56	2527.67	4383.71	3778.83	3630.3	1309.56	785.628	864.917	2626.8	2758.71	2972.85	1798.99	1980.97	1582.72
H1-4	P10412	sp|P10412|H14_HUMAN	2	310.961	308.507	214.15	550.94	415.371	389.195	197.435	160.689	120.626	270.478	305.715	281.818	275.898	290.727	227.935
NMD3	Q96D46	sp|Q96D46|NMD3_HUMAN	8	715.882	641.495	694.915	1196.81	1168.56	990.969	989.254	987.62	966.14	897.637	897.305	851.537	677.623	635.459	651.711
CNOT3	O75175	sp|O75175|CNOT3_HUMAN	8	236.762	235.121	296.733	438.539	413.117	387.243	501.27	516.164	513.635	661.796	645.12	659.479	561.252	516.392	569.858
FARSB	Q9NSD9	sp|Q9NSD9|SYFB_HUMAN	20	3005.08	2752.56	2941.44	2696.12	2961.61	2705.33	3944.33	4001.24	3913.11	4059.44	3909.12	3935.92	3678.23	3874.01	3908.11
TKFC	Q3LXA3	sp|Q3LXA3|TKFC_HUMAN	11	474.582	447.134	498.521	160.814	101.908	129.915	695.112	728.408	678.872	819.968	752.357	801.972	1286.28	1401.81	1401.36
ALPK3	Q96L96	sp|Q96L96|ALPK3_HUMAN	2	17.8565	14.5723	20.6913	1	1	14.6562	127.457	137.103	122.438	27.4603	22.869	26.5413	16.3734	21.0731	18.5474
KTN1	Q86UP2	sp|Q86UP2|KTN1_HUMAN	43	10933.9	11296	10321.8	4635.71	5092.43	5554.35	2908.62	2864.8	2991.15	3481.48	3425.38	3523.04	5217.8	4584.01	4283.09
BMS1	Q14692	sp|Q14692|BMS1_HUMAN	20	3423.98	3556.78	3559.31	1993.4	2184.25	2303.35	1776.36	1791.22	1708.87	1684.68	1665.07	1721.45	1263.71	1372.72	1243.18
RNF20	Q5VTR2	sp|Q5VTR2|BRE1A_HUMAN	31	1711.63	1567.4	1712.42	3621.42	3671.76	3642.84	2790.56	2698.95	2762.04	2994.12	2889.15	2977.43	3288.38	3354.74	3419.05
DNAJC2	Q99543	sp|Q99543|DNJC2_HUMAN	15	580.217	519.593	564.904	2291.91	2382.09	2387.67	1735.8	1623.81	1671.36	1333.69	1258.91	1448.6	978.07	1054.45	945.353
ATP6V1D	Q9Y5K8	sp|Q9Y5K8|VATD_HUMAN	6	441.623	404.961	446.229	623.394	631.167	649.679	475.912	457.447	463.116	519.739	555.106	512.65	626.147	629.113	707.256
DDX58	O95786	sp|O95786|DDX58_HUMAN	3	109.019	107.687	115.175	10.3341	8.16517	16.9875	61.6748	67.361	65.8801	182.146	191.043	178.354	63.0611	67.8158	82.0583
DDX20	Q9UHI6	sp|Q9UHI6|DDX20_HUMAN	11	950.8	902.956	958.305	1805.98	1871.89	1752.24	1712.1	1766.51	1729.02	1681.32	1627.04	1722.02	1269.83	1345.66	1358.81
HSPA14	Q0VDF9	sp|Q0VDF9|HSP7E_HUMAN	9	717.117	742.263	716.887	1673.15	1649.8	1497.45	1111.32	1101.47	1172.03	1185.85	1154.88	1126.19	671.617	675.943	771.343
STT3B	Q8TCJ2	sp|Q8TCJ2|STT3B_HUMAN	5	480.206	718.51	512.288	162.375	108.593	136.651	105.606	107.768	147.133	86.5539	141.916	117.946	115.203	97.8407	69.6714
STT3A	P46977	sp|P46977|STT3A_HUMAN	8	1178.18	1432.87	1267.27	342.859	301.375	388.77	338.628	328.785	360.949	184.012	247.483	237.926	275.49	204.494	124.838
RRP1	P56182	sp|P56182|RRP1_HUMAN	12	2113.49	2120.48	2002.75	3166.97	2976.46	2966.24	1273.5	1287.69	1243.68	1030.95	1024.74	1038.13	723.723	761.217	707.548
GOLPH3	Q9H4A6	sp|Q9H4A6|GOLP3_HUMAN	8	648.915	588.438	562.994	516.911	451.788	457.79	749.993	762.336	743.931	573.091	562.997	579.879	458.232	429.165	472.331
GOLPH3L	Q9H4A5	sp|Q9H4A5|GLP3L_HUMAN	4	288.105	243.901	253.705	51.0677	34.882	37.6314	483.131	486.699	500.453	287.369	275.74	302.537	206.648	217.09	249.708
DDX1	Q92499	sp|Q92499|DDX1_HUMAN	40	6428.44	5754.39	6671.91	6071.25	6361.13	6261.92	7631.43	7698.93	7941.8	8645.64	8576.81	8393.17	9203.52	8844.67	9498.39
CAMKMT	Q7Z624	sp|Q7Z624|CMKMT_HUMAN	1	32.0384	20.4653	27.9136	0.655932	3.96597	3.18085	59.8034	66.2941	72.4527	28.9877	23.2828	44.2523	50.3224	54.5602	50.0941
CDC5L	Q99459	sp|Q99459|CDC5L_HUMAN	15	792.87	786.832	788.142	1595.76	1404.52	1332.49	760.983	756.902	779.092	922.906	988.531	880.628	1074.54	1158.23	1147.02
SOX13	Q9UN79	sp|Q9UN79|SOX13_HUMAN	3	332.164	296.701	351.624	88.17	99.6275	153.468	579.554	572.069	546.655	323.053	389.295	360.937	652.462	647.316	682.079
SOX6	P35712	sp|P35712|SOX6_HUMAN	2	61.0839	59.5881	67.8745	28.6032	30.7098	38.0763	133.457	133.175	140.401	101.116	99.5052	89.0279	257.537	280.284	297.819
MYO9B	Q13459	sp|Q13459-2|MYO9B_HUMAN	10	532.342	538.996	580.953	657.266	626.761	547.84	1072.37	1057.14	1074.21	1044.3	1071.87	1049.4	1087.53	1068.28	1125.56
MYO9A	B2RTY4	sp|B2RTY4-4|MYO9A_HUMAN	1	113.376	88.0109	121.222	107.65	115.831	109.374	177.425	167.247	172.349	175.075	169.567	153.486	196.851	165.547	188.463
SAP30	O75446	sp|O75446|SAP30_HUMAN	4	213.674	190.869	201.242	175.593	133.496	132.296	344.444	319.562	359.615	369.572	355.622	357.433	437.236	478.004	497.149
TOMM34	Q15785	sp|Q15785|TOM34_HUMAN	8	356.348	284.328	345.184	142.198	102.997	167.263	590.546	638.517	617.688	818.314	887.214	870.071	1026.65	999.264	1100.17
AFDN	P55196	sp|P55196-5|AFAD_HUMAN	36	4657.85	4565.04	4963.85	4288.04	4240.49	4111.8	8182.33	8279.54	8133.31	5212.82	5276.67	5350.71	6962.17	6811.41	6779.85
HERC2	O95714	sp|O95714|HERC2_HUMAN	18	1088.19	1058.9	1205.45	852.038	830.257	780.653	1524.1	1472.88	1501.79	861.71	847.894	906.873	751.276	750.45	777.325
ARID1A	O14497	sp|O14497|ARI1A_HUMAN	38	2762.58	2638.45	2958.95	3945.09	3802.41	3778.04	4691.17	4650.02	4659.06	6548.65	6181.78	6277.24	7139.5	7169.33	7426.83
IQGAP3	Q86VI3	sp|Q86VI3|IQGA3_HUMAN	17	617.4	663.189	636.138	870.073	846.192	740.881	1235.33	1246.73	1259.33	738.158	782.269	783.204	1719.6	1705.48	1695.16
IQGAP1	P46940	sp|P46940|IQGA1_HUMAN	52	4591.54	4248.89	4712.81	8955.5	9094.77	8351.58	10546.6	10561.2	10576.4	9804.92	10092.4	10252.5	5100.58	5215.36	5340.22
IQGAP2	Q13576	sp|Q13576|IQGA2_HUMAN	36	1489.94	1338.29	1450.26	3401.48	3360.32	3436.3	4001.35	3936.09	3798.95	3344.25	3240.59	3234.09	8602.19	8435.16	8610.5
MACROD1	Q9BQ69	sp|Q9BQ69|MACD1_HUMAN	5	503.132	464.026	463.917	75.8198	53.7893	80.2813	88.8355	91.6493	76.369	114.35	103.717	109.7	265.118	266.272	220.304
PSMB1	P20618	sp|P20618|PSB1_HUMAN	10	766.758	696.17	812.392	327.516	299.357	323.645	1649.65	1704.97	1542.74	1438.39	1347.66	1466.42	1441.87	1577.18	1482.06
HMGN5	P82970	sp|P82970|HMGN5_HUMAN	11	1674.02	1558.7	1542	2613.49	2521.62	2078.8	1906.43	1663.18	1956.13	2285.35	2359.22	2119.29	2069.02	1876.17	2152.38
GAK	O14976	sp|O14976|GAK_HUMAN	18	917.528	925.172	981.749	915.219	824.845	811.423	1233.32	1217.12	1228.87	1129.51	1055.83	1122.32	1067.48	1135.46	1103.88
CYB5R4	Q7L1T6	sp|Q7L1T6|NB5R4_HUMAN	3	105.036	76.205	88.5265	123.686	126.844	94.7423	106.21	111.209	115.912	174.97	186.997	166.478	235.917	209.091	221.2
FLNB	O75369	sp|O75369-8|FLNB_HUMAN	86	5505.29	4925.31	5418.52	33169.3	34521.8	30127.4	12690.9	12732.9	12966.1	8423.87	8122.71	8585.15	11486.8	11753.9	11917.1
FLNB	O75369	sp|O75369|FLNB_HUMAN	2	66.7147	56.8221	65.4021	280.67	275.81	265.194	186.307	199.831	169.255	110.296	97.2654	84.4483	126.921	171.24	134.085
FLNA	P21333	sp|P21333|FLNA_HUMAN	85	9040.22	7832.78	9327.54	12384.4	13398.6	11978.2	27952.8	28685.2	26875.6	19193.5	18331.9	19922.6	14544.6	14928.1	14625.7
FLNC	Q14315	sp|Q14315|FLNC_HUMAN	57	2449.15	2253.09	2637.15	8667.42	8698.99	7874.53	4465.45	4385.44	4377.8	12250	11763.5	12130.2	13994.9	14754.2	14715.3
PRRC2C	Q9Y520	sp|Q9Y520-7|PRC2C_HUMAN	35	2214.58	2005.56	2191.62	4656.98	4522.43	4198.46	6999.17	6731.34	6994.26	5430.71	5690.86	5644.59	5328.53	5151.46	5514.22
PRRC2A	P48634	sp|P48634|PRC2A_HUMAN	22	889.084	842.07	991.856	1799.23	1581.37	1638.08	3102.56	2938.76	3146.64	3456.42	3509.96	3632.9	3183.44	3214.84	3272.77
MRPL2	Q5T653	sp|Q5T653|RM02_HUMAN	5	1337.65	1529.95	1239.88	174.572	124.862	207.796	462.615	464.336	452.612	447.94	447.982	442.795	407.122	343.113	272.244
JAGN1	Q8N5M9	sp|Q8N5M9|JAGN1_HUMAN	1	109.232	138.759	127.412	13.6689	5.49451	22.7419	52.9725	65.5177	58.0825	18.3252	13.2545	26.7517	51.9109	47.7114	21.5421
RHPN2	Q8IUC4	sp|Q8IUC4|RHPN2_HUMAN	4	670.123	624.47	723.419	597.225	556.019	485.865	745.259	724.347	759.87	170.691	168.824	172.365	249.274	237.81	234.924
RPLP1	P05386	sp|P05386|RLA1_HUMAN	2	23.0902	21.1435	20.6829	24.6179	30.3295	28.5889	38.1286	43.3569	38.9314	28.6125	35.046	18.6475	23.245	30.0825	26.5609
RPLP2	P05387	sp|P05387|RLA2_HUMAN	10	1055.11	1044.63	995.667	1713.14	1837.17	1698.02	1331.14	1434.23	1414.42	1147.1	1101.93	1162.34	1015.23	1043.41	1060.19
RUVBL2	Q9Y230	sp|Q9Y230|RUVB2_HUMAN	33	4322.88	3918.92	4009.55	9722.63	10842.8	10061.8	4849.89	4846.33	5045.05	5977.05	5551.51	5297.07	5459.23	5064.31	5555.84
PCBD2	Q9H0N5	sp|Q9H0N5|PHS2_HUMAN	2	105.659	95.5911	91.1026	77.3835	57.2292	49.3696	113.983	75.464	102.464	121.624	133.886	139.887	144.42	138.075	142.63
PCBD1	P61457	sp|P61457|PHS_HUMAN	3	76.0079	88.1067	80.0234	68.9856	30.4472	16.4635	178.176	137.413	171.152	242.386	227.789	217.355	429.408	406.236	436.398
DUT	P33316	sp|P33316|DUT_HUMAN	8	382.463	345.06	394.685	284.789	253.863	315.678	861.588	840.266	831.547	827.795	814.859	848.232	750.844	782.685	836.587
POLR1B	Q9H9Y6	sp|Q9H9Y6-3|RPA2_HUMAN	10	531.958	543.283	510.949	1909.28	1924.58	1890.67	865.962	863.979	912.553	605.151	607.772	633.239	439.99	448.621	480.928
CHMP4B	Q9H444	sp|Q9H444|CHM4B_HUMAN	11	961.985	992.632	1018.09	1907.15	1790.45	1676.73	1192.66	1128.67	1209.96	1207.82	1326.41	1285.57	1186.71	1150.98	1228.56
ZNF280C	Q8ND82	sp|Q8ND82|Z280C_HUMAN	14	735.08	739.653	697.056	122.457	102.321	112.306	316.333	331.76	297.107	1500.56	1463.46	1055.1	1089.08	1343.51	1144.21
ZNF280D	Q6N043	sp|Q6N043|Z280D_HUMAN	2	39.0293	44.7502	40.1729	10.772	10.6355	6.98694	39.3345	40.1561	49.9641	41.0219	46.5923	51.6054	48.1378	79.1617	52.3196
CHD1	O14646	sp|O14646|CHD1_HUMAN	15	1377.69	1489.73	1478.5	1414.73	1369.54	1355.89	1322.41	1276.39	1284.6	1267.64	1243.77	1162.02	1539.1	1378.63	1557.83
CHD6	Q8TD26	sp|Q8TD26|CHD6_HUMAN	5	215.947	203.761	220.558	81.0079	89.6168	67.1056	313.705	288.159	287.156	184.717	173.705	159.763	298.078	283.076	280.975
CHD8	Q9HCK8	sp|Q9HCK8|CHD8_HUMAN	14	1220.02	1173.4	1314.41	918.862	848.182	900.248	2559.13	2450.66	2541.34	1639.07	1862.91	1794.46	2069.86	2066.51	2200.62
CHD7	Q9P2D1	sp|Q9P2D1|CHD7_HUMAN	39	3365.2	3230.6	3248.53	1010.19	870.731	980.205	3452.13	3252.09	3379.84	2461.4	2744.43	2391.21	3633.13	3264.76	3598.34
CHD9	Q3L8U1	sp|Q3L8U1|CHD9_HUMAN	1	33.2643	37.3155	45.8357	25.6791	22.8201	34.5508	25.194	23.258	26.3027	34.5415	36.4833	43.7302	29.6669	25.8707	27.0617
CHD2	O14647	sp|O14647|CHD2_HUMAN	16	1658.84	1769.32	1686.26	1940.23	1751.5	1594.25	1215.84	1151.39	1172.48	1308.37	1269.62	1277.67	1527.13	1430.84	1560.88
IRGQ	Q8WZA9	sp|Q8WZA9|IRGQ_HUMAN	12	814.854	784.12	864.947	893.051	989.182	963.986	2290.89	2355.35	2165.88	2641.87	2467.85	2426.14	2885	2912.8	3184.83
PA2G4	Q9UQ80	sp|Q9UQ80|PA2G4_HUMAN	32	5503.72	4879.17	5436.1	10521.6	11813.4	11273.4	7546.55	7587.67	7779	8153.4	8300.77	7791.61	7742.41	7764.48	8201.67
CCT2	P78371	sp|P78371|TCPB_HUMAN	29	4550.9	4100.92	4434.05	5065.65	5720.16	5445.66	8520.15	8648.66	8244.09	6830.22	6473.91	6737.91	5750.11	5777.41	5903.28
POLR2M	P0CAP2	sp|P0CAP2|GRL1A_HUMAN	6	104.495	98.7441	126.377	225.16	186.332	146.425	159.228	184.316	172.01	223.321	249.587	236.794	251.203	239.648	267.942
SMU1	Q2TAY7	sp|Q2TAY7|SMU1_HUMAN	16	6163.8	5686.41	5702.55	4270.33	4757.68	4664.39	3024.21	3090.83	2963.16	3558.08	3376.79	3397.11	3900.15	3731.86	4019.1
TAF15	Q92804	sp|Q92804|RBP56_HUMAN	16	4604.31	4566.02	4299.05	2138.68	2400.26	2463.92	2060.16	2104.58	2047.81	2392.61	2440.1	2570.79	2556.18	2714.82	2785.55
FUS	P35637	sp|P35637|FUS_HUMAN	12	1605.62	1460.81	1409.87	1204.32	1307.33	1215.01	923.458	1048.83	899.741	1154.44	1146.29	1227.13	1423.93	1769.41	1550.45
SRP68	Q9UHB9	sp|Q9UHB9|SRP68_HUMAN	17	1748.99	1706.87	1734.06	1718.49	1516.2	1624.67	2492.28	2398.03	2575.48	3059.6	3154.69	3098.19	2597.48	2563.91	2696.85
ATP11C	Q8NB49	sp|Q8NB49|AT11C_HUMAN	6	944.779	1139.82	1021.76	341.349	342.031	395.708	359.711	386.842	387.817	288.273	317.875	334.37	413.827	345.397	294.07
ATP11A	P98196	sp|P98196|AT11A_HUMAN	2	520.858	626.044	592.551	493.951	415.152	500.589	148.027	165.953	161.68	117.312	153.401	141.625	209.977	208.577	178.296
ATP2B1	P20020	sp|P20020-1|AT2B1_HUMAN	20	3579.86	4243.25	3735.49	3015.84	2905.81	3058.64	1049	1087.01	1190.66	1234.13	1573.47	1477.37	2171.06	1772.79	1450.75
ATP2B4	P23634	sp|P23634|AT2B4_HUMAN	6	551.894	730.46	598.04	708.31	564.529	543.712	79.8013	64.8894	102.525	163.405	231.854	198.201	225.08	200.296	179.578
ATP11B	Q9Y2G3	sp|Q9Y2G3|AT11B_HUMAN	2	168.939	196.665	160.519	99.5811	84.0009	84.8282	43.3526	48.1742	43.4348	38.6628	55.2061	37.6033	55.837	48.4343	43.7067
NOL12	Q9UGY1	sp|Q9UGY1|NOL12_HUMAN	5	389.824	402.859	342.328	1253.04	1265.02	1206.14	321.055	330.663	360.668	401.154	385.132	304.34	282.403	288.335	261.873
PPP1R21	Q6ZMI0	sp|Q6ZMI0|PPR21_HUMAN	11	737.576	666.878	769.594	688.829	657.049	820.807	1136.21	1114.89	1121.68	1156.39	1114.54	1107.82	1165.56	1173.59	1245.99
BBS4	Q96RK4	sp|Q96RK4-2|BBS4_HUMAN	2	131.445	134.467	114.907	14.8712	5.40208	11.8829	119.323	116.125	122.662	110.145	95.7046	98.4542	216.561	246.06	229.158
APRT	P07741	sp|P07741|APT_HUMAN	3	235.272	215.525	255.298	47.2638	42.3093	56.4137	570.678	524.116	446.532	314.309	285.935	296.955	220.082	250.17	238.093
TDRKH	Q9Y2W6	sp|Q9Y2W6|TDRKH_HUMAN	3	575.321	671.282	593.626	130.127	127.71	180.653	175.022	173.723	173.594	92.3476	85.8449	106.805	126.689	117.487	77.0835
PHB	P35232	sp|P35232|PHB_HUMAN	20	5124.03	5612.15	4712.64	1864.18	1942.6	2265.04	1573.44	1662.69	1620.13	1525.72	1581.28	1367.23	1488.73	1524.65	1342.29
EEA1	Q15075	sp|Q15075|EEA1_HUMAN	35	5126.34	5317.7	4786.95	10550.1	10122	9923.83	3411.61	3371.36	3554.62	3563.22	3609.26	3676.11	4320.09	4372.86	4452.63
MYH14	Q7Z406	sp|Q7Z406-2|MYH14_HUMAN	30	2345.94	2128.16	2441.83	4319.97	4169.66	3715.64	4148.66	4036.58	4232.67	3726.67	3822.47	3703.12	2889.33	2650.99	2997.98
MYH10	P35580	sp|P35580-3|MYH10_HUMAN	94	7909.29	7199.94	7994.13	12887.4	13591.5	12140.6	17062.1	16926	17128	15448.3	15358.6	15107	20147.1	19213.4	20723.5
MYH9	P35579	sp|P35579|MYH9_HUMAN	82	5328.88	4629.09	5268.53	25565.3	29559.2	26431.5	13521.5	13772.9	13896.3	11176.4	10954.6	11344	10164	10226.5	10424.9
MYH11	P35749	sp|P35749-2|MYH11_HUMAN	6	121.633	120.482	163.632	2108.38	2185.06	2084.28	333.339	316.69	356.754	331.656	339.615	337.086	250.741	244.672	287.372
RRBP1	Q9P2E9	sp|Q9P2E9|RRBP1_HUMAN	54	5458.87	4880.03	5664.2	14224.5	14067.2	15127.9	12992.1	12767	12695.9	8834.91	8481.88	8569.19	5749	5648.59	5493.32
NIN	Q8N4C6	sp|Q8N4C6-7|NIN_HUMAN	2	23.7161	26.1883	30.2892	25.467	21.0847	23.143	39.0463	37.5955	42.6427	49.0451	33.898	39.7756	37.4623	34.6716	36.7436
PRMT5	O14744	sp|O14744|ANM5_HUMAN	17	1003.32	939.256	1032.15	1602.9	1714.19	1616.88	2029.32	1975.91	1990.69	2085.59	1985.64	1977.36	1875.16	1817.87	1980.06
NPRL3	Q12980	sp|Q12980|NPRL3_HUMAN	1	37.0712	36.1499	39.4231	25.3884	27.1574	28.6641	43.2838	48.0769	43.3708	50.6836	50.1284	50.5482	54.7913	60.1335	55.6814
MIEF1	Q9NQG6	sp|Q9NQG6|MID51_HUMAN	4	276.099	287.016	264.117	217.361	186.249	230.933	179.064	209.482	195.542	237.639	226.159	218.012	320.726	309.818	288.558
RBM17	Q96I25	sp|Q96I25|SPF45_HUMAN	18	2923.39	2551.86	2714.27	3694.57	3903.59	3477.62	3357.19	3400.52	3275.43	4061.29	3845.35	3902.93	4316.2	4380.09	4406.56
CHMP4A	Q9BY43	sp|Q9BY43-2|CHM4A_HUMAN	8	492.85	511.219	520.314	1240.66	1060.46	1038.05	724.354	679.021	749.131	846.87	843.511	927.154	766.665	759.325	829.928
VPS35L	Q7Z3J2	sp|Q7Z3J2|VP35L_HUMAN	9	323.457	316.062	397.934	790.509	767.14	760.088	431.918	480.273	441.473	704.435	718.906	723.96	1079.56	1077.67	1072.37
VWA5A	O00534	sp|O00534|VMA5A_HUMAN	6	225.397	185.544	211.384	38.5445	43.489	50.0823	347.441	361.577	327.447	142.524	130.237	143.156	214.083	202.547	188.878
MAP1B	P46821	sp|P46821|MAP1B_HUMAN	56	4411.23	3902.37	4701.87	2028.44	1991.87	1923.46	6445.56	6272.85	6199.11	18819.7	18559.4	18256.7	17670.4	17823.8	18051.3
MAP1A	P78559	sp|P78559-2|MAP1A_HUMAN	10	159.115	160.882	176.686	1504.65	1389.9	1225.09	351.13	355.193	352.077	530.807	537.374	516.616	1008.65	967.925	1036.89
SPECC1L	Q69YQ0	sp|Q69YQ0|CYTSA_HUMAN	17	934.553	825.423	900.363	2382.09	2376.75	2094.56	2107.74	2236.93	2210.32	1227.41	1226.66	1331.43	1910.75	1932.32	1964.43
RDX	P35241	sp|P35241-5|RADI_HUMAN	25	3525.38	3105.86	3322.52	3290.69	3465.58	3431.85	5037.48	5136.52	4923.21	5193.93	5113.55	5141.69	4733.54	4711.63	4758.51
RDX	P35241	sp|P35241|RADI_HUMAN	1	55.5928	69.7926	60.9792	126.574	91.0101	89.7133	70.1735	60.9268	77.3106	134.544	154.467	117.683	121.981	102.322	139.085
MSN	P26038	sp|P26038|MOES_HUMAN	31	2315.43	2146.05	2179.64	1769.21	1618.98	1508.66	4041.25	3798.82	4001.3	4781.71	4798.98	4537.85	4606.25	4214.14	4665.94
CROCC	Q5TZA2	sp|Q5TZA2|CROCC_HUMAN	40	5967.64	6092.64	5605.82	557.891	553.638	719.981	2375.62	2391.3	2347.14	1931.53	1857.75	1846.34	4143.19	4230.72	4383.58
CEP250	Q9BV73	sp|Q9BV73|CP250_HUMAN	11	922.28	908.358	906.55	191.559	196.161	170.074	348.431	346.307	314.216	740.625	721.449	656.068	808.23	833.428	869.865
EZR	P15311	sp|P15311|EZRI_HUMAN	23	2243.51	1997.72	2135.17	6015.52	7223.15	6648.8	4133.56	4235.77	4151.38	2195.43	2257.59	2251.58	1035.95	1032.43	1074.92
CARS2	Q9HA77	sp|Q9HA77|SYCM_HUMAN	7	438.378	488.249	438.535	230.502	218.63	206.728	334.403	341.131	300.299	210.596	198.681	214.854	213.636	227.191	193.758
DPYSL3	Q14195	sp|Q14195-2|DPYL3_HUMAN	23	3333.32	2926.23	3640.45	427.977	371.001	375.702	8236.55	8288.51	8013.79	3221.09	3223.67	3420.24	3004.56	3149.79	3083.34
CRMP1	Q14194	sp|Q14194|DPYL1_HUMAN	16	1182.72	1025.46	1257.27	541.204	592.703	495.262	3047.8	3116.21	2966.03	3241.06	3049.29	3064.76	4049.87	4160.75	4095.25
DPYSL2	Q16555	sp|Q16555-2|DPYL2_HUMAN	30	2289.56	1992.59	2437.52	820.635	611.353	593.025	4978.08	5120.71	4824.38	4919.82	4769.34	4820.94	9770.43	10076.1	10027.9
PAFAH1B3	Q15102	sp|Q15102|PA1B3_HUMAN	5	169.688	137.757	175.63	58.3863	35.2266	48.5138	302.87	313.582	285.76	326.362	293.444	279.671	607.842	634.809	657.397
PDLIM1	O00151	sp|O00151|PDLI1_HUMAN	12	1423.75	1262.69	1280.21	6666.94	7189.38	6044.64	3457.14	3451.41	3596.18	3867.19	4079.5	3918.35	2559.96	2460.01	2714.41
TCOF1	Q13428	sp|Q13428-4|TCOF_HUMAN	55	3547.91	3074.81	3445.41	27286.6	27648.6	24549.2	11923.9	11672.1	12061	14613.6	14570.1	14100.9	10976.1	10612.1	11332.2
CCNA2	P20248	sp|P20248|CCNA2_HUMAN	5	346.264	328.744	336.636	345.114	343.004	375.616	1121.23	1096.5	1064.56	509.333	519.341	520.664	567.799	556.266	553.887
AP1G1	O43747	sp|O43747-2|AP1G1_HUMAN	19	1975.7	1887.57	1999.35	1576.57	1477.38	1334.86	2098.79	2143.96	2170.41	2201.27	2114.71	2076.82	2219.88	2128.71	2370.3
AP1G2	O75843	sp|O75843|AP1G2_HUMAN	6	762.989	722.868	744.197	1037.28	1101.57	1042.54	735.449	750.978	760.674	763.833	779.325	766.496	519.89	487.571	522.399
NAPA	P54920	sp|P54920|SNAA_HUMAN	14	1294.56	1354.31	1218.59	366.748	370.037	436.175	509.273	504.183	534.348	764.406	695.517	719.879	692.179	656.859	742.516
NAPB	Q9H115	sp|Q9H115|SNAB_HUMAN	1	54.651	51.5929	61.3391	50.9287	53.9805	77.674	35.1415	30.1001	34.8044	30.5914	30.0961	29.2778	15.879	22.764	31.2384
SF3B1	O75533	sp|O75533|SF3B1_HUMAN	46	5461.15	5192.41	5659.37	7094.74	7257.5	6608.97	6036.09	5966.64	5824.27	7276.36	7155.17	7109.76	7868.96	7598.24	8338.08
HPGD	P15428	sp|P15428|PGDH_HUMAN	1	14.3642	1	1	2414.2	2687.96	2808.69	1	1	11.7493	1	1	3.82291	3.94979	1	3.16813
CRYBG1	Q9Y4K1	sp|Q9Y4K1|CRBG1_HUMAN	4	271.471	254.629	275.984	145.816	123.09	152.167	505.104	499.218	479.381	20.386	24.9203	41.3279	11.7789	7.14843	16.2506
KIF1A	Q12756	sp|Q12756-2|KIF1A_HUMAN	29	3778.66	3375.34	3861	1526.2	1476.8	1428.77	6969.92	7145.28	6910.8	4721.02	4430.58	4720.9	1502.41	1531.8	1593.09
KIF1C	O43896	sp|O43896|KIF1C_HUMAN	5	737.106	689.336	748.563	752.211	796.678	808.337	1250.89	1212.29	1163.79	730.276	718.201	757.374	671.188	643.78	677.375
KIF1B	O60333	sp|O60333-2|KIF1B_HUMAN	11	487.242	478.613	487.464	1430.55	1371.57	1342.73	702.894	701.822	738.346	730.376	768.146	722.785	1047.32	1053.81	1110.46
QDPR	P09417	sp|P09417|DHPR_HUMAN	9	1135.61	1035.54	1121.73	285.374	236.768	290.066	1151.3	1156.41	1121.94	1915.37	1882.11	1874.63	3000.02	2946.13	2957.28
ZNF598	Q86UK7	sp|Q86UK7|ZN598_HUMAN	6	384.813	354.983	394.479	667.08	641.622	690.715	741.33	739.265	687.19	685.333	742.23	742.192	518.083	515.14	564.996
ADH5	P11766	sp|P11766|ADHX_HUMAN	15	1898.54	1710	1984.3	1160.04	1195.56	1169.2	3299.81	3425.94	3320.08	3831.72	3629.92	3682.04	3379.33	3403.04	3585.7
SHMT2	P34897	sp|P34897|GLYM_HUMAN	31	11449.9	12377.5	10714.8	296.573	316.782	828.992	3171.36	3272.49	2962.42	4637.66	4475.16	4185.58	3036.79	3151.03	2427.83
SHMT1	P34896	sp|P34896|GLYC_HUMAN	8	706.647	639.281	747.498	586.987	677.847	858.689	1049.53	1130.04	1069.93	1798.12	1714.73	1821.38	1729.93	1889.46	1823.76
CELF2	O95319	sp|O95319-3|CELF2_HUMAN	6	655.376	661.406	603.276	194.771	126.89	168.644	387.31	394.607	380.13	299.133	323.632	328.485	464.113	478.366	467.153
CELF1	Q92879	sp|Q92879-4|CELF1_HUMAN	16	3165.42	3108.37	3133.39	489.029	425.624	514.891	2116.07	2235.89	2086.31	2220.97	2152.88	2090.71	1927.2	1942.62	2018.19
SMARCC1	Q92922	sp|Q92922|SMRC1_HUMAN	34	3712.86	3644.77	3768.3	5453.43	5450.36	5198.54	4476.5	4454.25	4590.79	5297.48	5259.05	4920.66	6420.84	6241.93	6700.83
SMARCC2	Q8TAQ2	sp|Q8TAQ2|SMRC2_HUMAN	35	2742.44	2756.73	2599.6	3989.1	3896.39	3644.45	2229.96	2164.16	2314.05	3277.75	3186.43	3042.96	5394.7	5332.62	5893.57
HARS1	P12081	sp|P12081|HARS1_HUMAN	17	1233.29	1123.01	1330.33	3842.19	3889.66	3590.05	2288.1	2242.53	2335.22	2908.55	3033.53	3003.27	2746.75	2731.07	2912.7
HARS2	P49590	sp|P49590|SYHM_HUMAN	8	1854.58	1954.57	1875.51	408.387	348.096	461.763	588.9	573.634	587.079	809.557	826.722	818.056	798.206	678.61	611.76
ACAP2	Q15057	sp|Q15057|ACAP2_HUMAN	12	677.621	583.745	680.202	1616.3	1702.48	1648.95	1102.31	1052.66	1179.32	1451.84	1436.69	1392.86	1396.51	1280.85	1467.87
XRN2	Q9H0D6	sp|Q9H0D6|XRN2_HUMAN	28	2177.21	1986.25	2247.45	4358.64	4101.33	3635.71	4441.34	4382.84	4360.41	4780.15	5032.23	4973.5	4102.53	4077.53	4496.73
HEBP1	Q9NRV9	sp|Q9NRV9|HEBP1_HUMAN	4	233.46	249.397	284.517	60.6629	62.8347	77.5095	411.114	473.419	392.326	241.971	245.899	294.496	234.337	324.736	273.521
SAMD4B	Q5PRF9	sp|Q5PRF9|SMAG2_HUMAN	3	75.2424	67.9184	92.9334	66.6937	46.2254	64.5666	159.884	137.277	125.406	134.244	138.278	133.731	141.748	147.866	154.336
HMOX1	P09601	sp|P09601|HMOX1_HUMAN	8	1927.18	2082.11	1960.58	1455.21	1368.94	1656.98	2068.23	2021.51	2128.06	334.248	407.069	397.247	94.5309	96.6261	79.3865
NINL	Q9Y2I6	sp|Q9Y2I6|NINL_HUMAN	1	32.5128	31.3577	41.0849	4.5718	1	1	21.1517	28.3716	23.869	37.2625	30.1909	36.9059	43.7153	38.4904	39.6232
PRXL2A	Q9BRX8	sp|Q9BRX8|PXL2A_HUMAN	7	2485.93	2888.59	2467.59	559.252	658.555	793.75	842.493	857.759	842.607	1269.97	1339.91	1241.77	2023.83	1994.17	1363.29
PTPRD	P23468	sp|P23468|PTPRD_HUMAN	2	104.211	99.4025	105.03	20.58	4.40946	12.056	127.613	122.829	131.108	23.0746	17.966	24.9035	66.3624	78.4523	61.396
PTPRF	P10586	sp|P10586|PTPRF_HUMAN	10	780.553	945.617	776.111	343.008	340.8	356.586	878.569	953.486	732.428	228.565	630.997	195.099	519.21	302.531	995.454
PTPRS	Q13332	sp|Q13332|PTPRS_HUMAN	5	474.045	534.027	492.043	130.093	94.1713	132.153	216.693	226.611	227.039	104.905	136.46	127.31	275.122	256.762	186.165
SFSWAP	Q12872	sp|Q12872-2|SFSWA_HUMAN	11	675.805	695.389	672.336	755.812	714.111	678.985	926.349	956.8	931.811	871.555	873.446	875.086	919.491	949.932	929.668
EXOSC7	Q15024	sp|Q15024|EXOS7_HUMAN	10	1136.82	1116.1	1079.04	1081.77	1224.13	1038.83	954.974	956.457	934.371	1158.12	1058.46	990.135	1036.24	1028.74	1089.16
EIF4ENIF1	Q9NRA8	sp|Q9NRA8-3|4ET_HUMAN	8	428.998	436.892	495.137	472.163	455.093	578.596	1252.04	1239.61	1216.85	1521.47	1719.31	1655.8	1824.61	1891.9	1896.77
FDXR	P22570	sp|P22570-3|ADRO_HUMAN	12	1993.82	2228.31	2011.17	1348.44	1425.54	1427	434.347	422.582	434.7	1026.05	988.015	904.823	603.999	621.959	483.766
UBE2O	Q9C0C9	sp|Q9C0C9|UBE2O_HUMAN	29	2427.16	2282.12	2585.03	2580.25	2547.46	2283.95	5019.6	5114.43	5044.79	4937.4	4580.38	4676.82	4108.17	3943.77	4243.65
SPTAN1	Q13813	sp|Q13813-2|SPTN1_HUMAN	89	15441.3	14469.9	14160.2	16234.1	16924.3	16102.1	13813.1	13617.2	13458.8	11724.8	11122.4	11269.7	10646.9	10241.9	10758
SPTAN1	Q13813	sp|Q13813|SPTN1_HUMAN	1	214.87	199.201	175.806	479.81	584.486	495.036	164.102	159.533	175.836	217.323	201.489	193.075	235.619	194.11	226.881
ASPM	Q8IZT6	sp|Q8IZT6|ASPM_HUMAN	7	540.147	455.713	502.147	227.349	247.896	240.69	681.059	672.583	661.519	606.532	579.085	535.083	481.496	428.046	499.486
SUPT16H	Q9Y5B9	sp|Q9Y5B9|SP16H_HUMAN	47	8742.15	7838.89	8314.86	5921.54	6078.15	5388.1	6182.77	5875.54	6187.64	7762.93	7987.99	7472.16	7813.35	7608.38	8230.35
NLRP2	Q9NX02	sp|Q9NX02|NALP2_HUMAN	36	1161.51	927.875	1059.53	18151.7	18094.8	16471.3	2207.73	2329.34	2453.06	1826.22	1807.05	1878.27	1186.95	1226.03	1271.52
NLRP7	Q8WX94	sp|Q8WX94-3|NALP7_HUMAN	23	46.7481	85.0201	25.8501	16651.8	18055	15830.6	7.44724	4.36208	65.3861	49.6475	65.3145	61.6588	47.988	47.0325	48.002
NUMA1	Q14980	sp|Q14980-2|NUMA1_HUMAN	72	6844.77	6378.91	6973.59	11820.6	11730.3	12237.8	7940.39	7698.73	7889.81	10863.7	10448.8	10451.6	17826.6	17797.9	18273.7
BCCIP	Q9P287	sp|Q9P287|BCCIP_HUMAN	5	402.23	382.058	389.63	752.261	791.138	666.477	930.579	891.03	991.454	891.583	930.99	961.309	510.904	534.155	554.019
BCCIP	Q9P287	sp|Q9P287-2|BCCIP_HUMAN	5	246.265	215.657	251.78	616.442	547.651	508.684	510.478	502.341	532.872	553.937	569.785	506.763	378.066	346.625	374.773
VMA21	Q3ZAQ7	sp|Q3ZAQ7|VMA21_HUMAN	1	55.8858	77.2466	68.9831	17.6854	10.0228	12.4472	20.0264	26.5331	18.5228	11.4094	16.2484	17.612	26.0502	24.5892	11.5056
HNRNPLL	Q8WVV9	sp|Q8WVV9|HNRLL_HUMAN	8	565.215	511.649	583.919	153.328	143.656	150.274	680.054	746.739	645.767	718.438	668.552	719.601	802.319	931.361	832.379
POLR1A	O95602	sp|O95602|RPA1_HUMAN	26	1557.46	1476.54	1525.97	2471.91	2347.37	2380.52	2220.32	2214.11	2176.91	1810.88	1838.48	1849.31	1502.14	1482.28	1492.31
PTPN23	Q9H3S7	sp|Q9H3S7|PTN23_HUMAN	23	2006.02	1979.46	2182.18	1194.44	1098.39	1288.91	3375.51	3527.63	3506.28	3093.78	2817.92	2974.92	3042.86	3112.46	3229.07
NUDT2	P50583	sp|P50583|AP4A_HUMAN	4	94.9245	105.204	100.406	112.687	91.2066	80.3739	199.983	214.583	182.731	180.987	170.218	181.852	258.104	323.107	271.218
PCSK7	Q16549	sp|Q16549|PCSK7_HUMAN	1	138.462	157.055	168.8	28.6484	21.1624	22.8361	69.0303	63.6189	62.9245	77.1208	95.5874	104.099	96.2544	81.6361	64.8425
PAK4	O96013	sp|O96013|PAK4_HUMAN	5	200.574	209.596	224.149	137.544	146.085	152.657	381.081	382.261	368.59	241.497	228.835	252.668	452.32	465.126	441.262
FOXO3	O43524	sp|O43524|FOXO3_HUMAN	1	45.7274	42.2048	50.5865	82.6081	88.3808	90.7033	116.044	116.829	121.532	61.3987	76.8022	64.4598	201.709	198.873	208.508
ZNF106	Q9H2Y7	sp|Q9H2Y7|ZN106_HUMAN	18	574.701	531.344	530.801	1941.97	1826.04	1728.86	916.229	937.054	1011.75	734.649	696.929	734.947	346.205	365.045	399.882
PPP5C	P53041	sp|P53041|PPP5_HUMAN	18	914.799	809.908	977.777	1159.03	1263.79	1208.99	2277.57	2318.41	2154.65	2471.82	2467.83	2542.86	2532.87	2693.17	2646.99
ACAA2	P42765	sp|P42765|THIM_HUMAN	21	7456.36	7749.34	7080.2	915.17	930.44	1181.61	2345.92	2480.69	2287.12	2987.59	2711.49	2708.69	1086.41	1097.65	939.017
PRKDC	P78527	sp|P78527|PRKDC_HUMAN	115	9945.7	9586.49	10494.8	15168.7	16442.8	15751.3	13304.8	13236	13352.8	14728	15631.8	13986.7	21560.9	19968.2	22046
EIF4G1	Q04637	sp|Q04637-8|IF4G1_HUMAN	53	2697.46	2522.29	2679.67	4096.45	4002.16	4154.55	6803.78	6731.29	6732.65	6462.31	6502.49	6392.89	4970.6	4989.38	5146.38
EIF4G3	O43432	sp|O43432-3|IF4G3_HUMAN	23	1325.75	1184.4	1326.34	1487.43	1405.22	1440.04	3548.35	3515.38	3502.04	3466.59	3304.4	3407.51	3585.68	3627.94	3784.32
GCLC	P48506	sp|P48506|GSH1_HUMAN	8	382.633	312.422	397.851	904.505	978.685	944.995	967.487	942.195	962.528	756.869	771.656	776.992	791.042	793.44	820.882
LRP1	Q07954	sp|Q07954|LRP1_HUMAN	57	11915.8	12973.9	12537.3	7260.03	7663	7839.97	5521.48	5679.08	5610.94	3936.77	4067.03	4085.29	7074.27	7247.37	5992.98
LRP6	O75581	sp|O75581|LRP6_HUMAN	4	227.851	235.411	211.759	445.12	397.561	419.621	129.915	128.424	124.048	100.138	82.7577	109.633	197.005	182.045	213.056
NOLC1	Q14978	sp|Q14978-2|NOLC1_HUMAN	19	979.088	895.923	881.726	9979.95	10766.8	9463.32	4201.41	4279.72	4265.36	3694.15	3611.44	3620.61	2728.55	2810.31	2852.85
COPS2	P61201	sp|P61201-2|CSN2_HUMAN	13	1068.22	960.624	1054.39	1156.17	1375.95	1301.83	2106.6	2177.1	2001.74	2162.35	2035.88	2057.01	2569.51	2624.1	2618.4
HADHB	P55084	sp|P55084|ECHB_HUMAN	18	8128.6	8020.99	8306.72	816.207	876.477	1292.68	2465.18	2606.19	2408.43	3608.57	3409.95	3226.4	3040.99	3005.53	2530.85
PSMD11	O00231	sp|O00231-2|PSD11_HUMAN	22	2255.36	2177.72	2291.35	1660.6	1484.45	1803.54	4275.73	4351.72	4334.38	3970.28	3999.85	4130.49	3231.01	3469.85	3350.36
TUBB6	Q9BUF5	sp|Q9BUF5|TBB6_HUMAN	19	739.846	652.288	757.917	2415.35	2652.48	2392.61	2419.14	2431.39	2410.59	3849.18	3762.98	3873.21	1547.49	1821.91	1627.41
TUBB3	Q13509	sp|Q13509|TBB3_HUMAN	54	2883.17	2717.02	2948.14	2115.52	2072.82	1938.53	6311.81	6316.88	6241.52	5386.14	5515.9	5401.76	7257.13	7997.81	7622.3
TUBB2B	Q9BVA1	sp|Q9BVA1|TBB2B_HUMAN	6	193.334	165.084	194.246	50.7179	36.7095	18.2004	565.764	583.162	549.526	941.935	904.715	883.544	424.075	422.496	430.411
TUBB2A	Q13885	sp|Q13885|TBB2A_HUMAN	1	68.7442	65.5233	76.2276	44.8937	45.8511	29.767	197.916	209.875	201.808	541.826	496.171	462.211	106.782	123.298	108.364
TUBB	P07437	sp|P07437|TBB5_HUMAN	14	685.346	632.135	758.404	175.951	148.176	152.131	1139.39	1153.68	1252.14	900.767	951.727	881.067	1468.8	1649.91	1590.24
TUBB4B	P68371	sp|P68371|TBB4B_HUMAN	40	2838.1	2826.03	2891.87	3991.04	3921.65	3590.89	5385.67	5190.67	5486.27	5636.7	5622.9	5527.91	6400.35	6850.01	6774.95
TUBB4A	P04350	sp|P04350|TBB4A_HUMAN	4	72.9508	73.5193	76.6779	3506.51	4646.69	4014.41	53.2852	50.4668	117.491	34.6892	33.8529	38.6137	44.3532	36.746	46.0151
TTC37	Q6PGP7	sp|Q6PGP7|TTC37_HUMAN	19	1130.27	1065.27	1211.34	610.858	621.73	579.855	1479.54	1509.13	1407.43	1793.05	1786.77	1955.47	2251.17	2331.84	2332.23
LARGE2	Q8N3Y3	sp|Q8N3Y3|LARG2_HUMAN	1	45.6015	47.8398	51.5121	20.2517	5.30252	15.0108	18.2245	19.4924	22.5974	3.75579	1.85598	1	1	0.00518629	0.000822603
CDC23	Q9UJX2	sp|Q9UJX2|CDC23_HUMAN	9	755.672	742.465	793.808	1284.35	957.03	1039.12	1010.87	965.99	1022.42	1377.09	1349.23	1296.66	1349.7	1214.5	1425.65
SQLE	Q14534	sp|Q14534|ERG1_HUMAN	9	1160.77	1291.95	1212.16	483.427	543.502	548.102	1364.36	1419.68	1430.87	368.64	415.723	427.743	660.657	592.036	516.691
FTL	P02792	sp|P02792|FRIL_HUMAN	1	44.9832	46.1952	56.3766	22.9491	37.9456	48.7653	25.0177	21.6901	28.0659	21.1603	14.8332	18.7123	16.4469	21.3331	16.9318
FAM92A	A1XBS5	sp|A1XBS5|FA92A_HUMAN	2	103.861	119.915	131.743	13.4263	7.56688	16.2217	80.9487	73.7392	86.8209	139.702	140.11	155.002	141.703	156.877	172.524
NAA40	Q86UY6	sp|Q86UY6|NAA40_HUMAN	2	766.251	733.706	700.737	117.316	89.9848	117.833	832.706	832.516	750.558	559.479	639.253	607.353	735.1	712.327	754.594
AMT	P48728	sp|P48728|GCST_HUMAN	5	3153.38	3134.83	3240.33	59.4392	54.3095	145.03	1174.4	1237.29	1178.94	1421.14	1342.69	1297.36	1552.71	1549.86	1328.21
IMMT	Q16891	sp|Q16891-4|MIC60_HUMAN	35	17551.2	20649.4	15216.1	6116.06	6632.12	7274.52	3712.51	3568.25	4320.87	3124.32	4156.03	3981.25	5271.51	4100.76	1889.82
TRMT2A	Q8IZ69	sp|Q8IZ69|TRM2A_HUMAN	5	169.654	144.132	177.604	205.425	199.468	194.332	455.092	471.827	453.213	368.3	358.879	390.259	461.299	445.61	434.584
PGM2	Q96G03	sp|Q96G03|PGM2_HUMAN	16	784.693	656.274	820.535	4340.01	4418.55	4214.93	1897.08	1876.39	1957.13	2508.61	2281.66	2476.21	2410.71	2229.25	2502.99
PGM2L1	Q6PCE3	sp|Q6PCE3|PGM2L_HUMAN	17	1418.84	1225.82	1479.79	1455.12	1466.68	1123.08	6050.97	6224.05	5977.78	3083.89	3047.4	3249.48	2255.18	2021.83	2333.7
TRIM44	Q96DX7	sp|Q96DX7|TRI44_HUMAN	4	227.244	249.513	236.748	51.1081	26.1645	44.8261	252.557	237.447	248.015	130.328	143.056	144.579	539.772	526.287	565.967
CTNNB1	P35222	sp|P35222|CTNB1_HUMAN	18	4646.64	5038.69	4601.56	1141.14	913.433	1081.35	2520.24	2543.8	2504.68	2745.82	2777.4	2710.73	3760.78	3682.13	3336.59
AP2B1	P63010	sp|P63010-2|AP2B1_HUMAN	35	4069.89	3889.1	3979.11	3496.53	3624.32	3416.49	3982.02	4018.31	3962.05	4004.44	3802.03	3700.92	4436.75	4590.33	4725.34
AP1B1	Q10567	sp|Q10567|AP1B1_HUMAN	16	3108.18	2850.63	3232.74	2948.12	3209.41	3189.27	3172.3	3326.06	3237.72	3149.58	2976.14	3059.55	3332.61	3495.76	3448.09
WRN	Q14191	sp|Q14191|WRN_HUMAN	9	761.602	757.398	782.583	570.008	458.851	507.75	989.086	972.993	978.388	810.627	768.697	804.474	884.122	909.917	904.245
CHUK	O15111	sp|O15111|IKKA_HUMAN	3	115.255	121.349	111.986	223.008	200.278	234.126	218.726	232.037	221.274	259.382	252.103	249.529	210.878	220.107	215.924
IKBKB	O14920	sp|O14920|IKKB_HUMAN	4	377.787	357.698	406.352	351.449	323.933	355.656	417.911	447.045	409.911	586	558.315	562.287	508.588	502.148	524.527
ADAT3	Q96EY9	sp|Q96EY9|ADAT3_HUMAN	3	34.9785	26.2461	39.8273	13.3696	8.90632	11.2569	82.9737	78.8574	75.4657	89.1566	86.3554	98.1568	73.5171	75.9487	79.8129
SLC38A4	Q969I6	sp|Q969I6|S38A4_HUMAN	1	97.5611	112.435	95.9756	1	1	1	111.242	126.464	121.188	5.91818	11.2671	11.1117	9.87868	12.9374	7.28076
STAG2	Q8N3U4	sp|Q8N3U4-2|STAG2_HUMAN	18	4256.01	3985.42	4330.62	3085.18	3165.13	3196.97	2468.46	2471.83	2541.04	3804.59	3769.82	3572.25	3794.82	3637.1	4031.32
STAG1	Q8WVM7	sp|Q8WVM7|STAG1_HUMAN	8	212.263	210.281	206.432	333.894	298.156	267.13	174.429	170.149	166.883	213.888	206.522	175.937	417.3	433.007	471.482
RAI14	Q9P0K7	sp|Q9P0K7-4|RAI14_HUMAN	22	3706.21	3623.22	3673.37	1800.04	1693.01	1816.57	4332.86	4336.84	4311.28	2085.61	2047.74	2225.37	2945.68	3027.91	2996.84
NIPBL	Q6KC79	sp|Q6KC79|NIPBL_HUMAN	22	1850.99	1883.16	2024.56	1761.04	1744.32	1854.99	1218.99	1103.66	1137.82	1247.31	1366.67	1232.55	2103.21	2012.28	2261.3
ABCF1	Q8NE71	sp|Q8NE71|ABCF1_HUMAN	15	2214.48	2019.32	2249.65	4223.04	4577.79	4309.19	3317.2	2943	3029.68	2879.26	2941.7	3006.36	2313.84	2503.25	2409.01
TMOD3	Q9NYL9	sp|Q9NYL9|TMOD3_HUMAN	12	1532.18	1366.51	1429.1	830.404	845.457	863.151	1603.68	1568.72	1690.51	1613.62	1713.29	1631.66	1175.84	1114.86	1207.07
DIAPH2	O60879	sp|O60879|DIAP2_HUMAN	13	718.009	743.965	731.005	926.2	881.951	890.3	622.688	615.966	700.774	1582.52	1501.62	1528.48	1373.57	1419.14	1426.22
DLG5	Q8TDM6	sp|Q8TDM6|DLG5_HUMAN	13	639.373	697.95	694.976	838.567	850.525	901.903	884.008	885.192	886.099	438.591	410.177	410.65	731.895	771.306	764.24
DLGAP5	Q15398	sp|Q15398|DLGP5_HUMAN	14	714.686	693.093	804.293	764.572	709.591	813.411	1383.73	1279.85	1412.84	848.9	857.627	884.332	728.122	776.422	747.997
PSMA2	P25787	sp|P25787|PSA2_HUMAN	11	752.788	716.625	844.954	948.854	1055.24	1145.94	1491.07	1537.99	1452.73	1566.65	1443.51	1557.44	1318.07	1419.6	1387.2
GATAD2B	Q8WXI9	sp|Q8WXI9|P66B_HUMAN	12	386.572	338.769	424.52	355.719	326.644	453.572	809.505	825.178	783.802	1143.57	1094.08	1099.48	1789.8	1929.47	1852.75
GATAD2A	Q86YP4	sp|Q86YP4-3|P66A_HUMAN	19	725.047	704.313	825.607	700.953	827.86	1021.9	1848.24	1882.23	1783.37	2237.27	2337.32	2222.4	2089.64	2080.4	2143.64
VRK2	Q86Y07	sp|Q86Y07|VRK2_HUMAN	3	494.349	480.111	533.148	60.05	32.8	54.2378	221.888	223.474	226.312	208.085	209.655	203.514	186.063	173.948	157.268
RECQL	P46063	sp|P46063|RECQ1_HUMAN	23	2404.34	2024.89	2368.16	2483.24	2658.31	2336.76	3846.43	3940.85	3807.8	6019.05	5673.18	5631.64	4646.58	4330.25	4740.78
BLM	P54132	sp|P54132|BLM_HUMAN	7	695.492	653.431	732.381	621.866	539.984	592.684	1382.14	1353.83	1378.11	981.458	958.05	997.67	806.112	823.043	821.228
CYC1	P08574	sp|P08574|CY1_HUMAN	3	537.869	462.93	619.592	18.7379	15.8874	65.3693	296.379	357.847	265.807	114.629	118.626	164.287	305.842	279.356	87.1783
EDC4	Q6P2E9	sp|Q6P2E9|EDC4_HUMAN	25	1715.42	1542.39	1698.38	2760.64	2669.38	2568.58	2897.52	2974.35	2872.53	3079.15	3004.36	3060.93	3254.91	3304.91	3506.74
THUMPD3	Q9BV44	sp|Q9BV44|THUM3_HUMAN	4	370.351	332.997	393.005	232.219	220.56	232.501	682.723	676.231	668.702	590.186	598.669	590.005	652.092	621.032	654.238
RAB3GAP1	Q15042	sp|Q15042-3|RB3GP_HUMAN	17	2598.18	2629.24	2731.17	2329.36	2299.97	2198.74	3937.92	3975.27	3969.92	3080.78	2984.17	3119.38	2992.84	3082.68	3273.67
FTSJ3	Q8IY81	sp|Q8IY81|SPB1_HUMAN	16	3439.79	3486.36	3365.5	3197.6	3384.42	3341.42	2067.89	2016.45	2070.92	2153.13	2297.25	2230.12	1730.69	1673.24	1717.32
HYOU1	Q9Y4L1	sp|Q9Y4L1|HYOU1_HUMAN	44	7738.41	7909.81	7292.07	13052.3	13475.6	13960.8	4305.54	4205.11	4626.8	6871.81	6676.8	6459.41	5496.04	5341.96	5144.79
AHCTF1	Q8WYP5	sp|Q8WYP5-2|ELYS_HUMAN	32	4836.73	5127.1	4952.85	7046.75	6366.09	6925.55	1664.63	1443.17	1643.63	2527.38	2533.85	2635.44	2125.44	2076.93	2266.74
STK26	Q9P289	sp|Q9P289|STK26_HUMAN	13	1855.48	1893.66	1854.44	194.345	117.459	170.447	2932.85	2885.9	3094.4	2036.93	2246.39	2077.26	1405.55	1466.42	1543.74
STK24	Q9Y6E0	sp|Q9Y6E0|STK24_HUMAN	13	1655.75	1467.02	1572.8	1577.65	1622.21	1461.79	2862.23	2899.56	2726.89	1931.95	1887.49	1966.35	1455.14	1549.32	1528.47
NDUFS3	O75489	sp|O75489|NDUS3_HUMAN	5	824.352	803.616	796.403	84.7126	66.3637	111.997	220.666	236.358	206.966	283.991	258.957	278.147	227.3	255.24	196.953
NEURL4	Q96JN8	sp|Q96JN8|NEUL4_HUMAN	4	176.341	201.67	168.025	231.581	173.931	181.44	156.353	154.512	138.505	131.937	145.663	140.595	97.2571	83.7938	100.947
METTL1	Q9UBP6	sp|Q9UBP6|TRMB_HUMAN	3	94.3092	97.1202	109.074	115.206	108.532	103.963	258.922	228.238	225.917	229.695	237.078	282.619	172.576	178.169	192.779
LPCAT1	Q8NF37	sp|Q8NF37|PCAT1_HUMAN	8	2623.91	3205.33	2642.11	261.249	223.105	334.839	920.414	885.128	925.993	352.544	467.207	437.506	581.351	525.717	334.507
ACIN1	Q9UKV3	sp|Q9UKV3|ACINU_HUMAN	40	6288.35	6144.88	6062.55	10323	10611.4	10129.7	4954.03	4836.59	4833.13	5308.53	5201.47	5216.69	5568.79	5649.18	5883.02
PNN	Q9H307	sp|Q9H307|PININ_HUMAN	31	5667.34	5636.88	5065.39	7665	7325.76	7278.49	3139.59	3216.93	3242.57	3520.89	3539.99	3321.95	3544.69	3558.02	3750.88
SHPK	Q9UHJ6	sp|Q9UHJ6|SHPK_HUMAN	9	255.303	217.04	238.846	1299.7	1477.57	1489.89	804.29	821.777	783.146	593.005	498.374	553.053	472.404	470.358	460.678
ARID3A	Q99856	sp|Q99856|ARI3A_HUMAN	12	411.852	373.871	433.278	1267.8	1423.47	1432.97	864.494	841.312	881.13	2273.72	2471.13	2246.11	2824.6	2731.76	2898.09
ARID3B	Q8IVW6	sp|Q8IVW6|ARI3B_HUMAN	16	1020.28	901.482	996.629	546.007	467.037	553.06	3532.1	3526.75	3435.47	1943.22	1975.74	1983.41	2919.67	3071.47	3048.57
DDX27	Q96GQ7	sp|Q96GQ7|DDX27_HUMAN	23	3928.55	3869.39	3645.14	3952.03	3530.84	3421.34	2597.32	2592.63	2426.66	1942.29	1887.59	1833.06	1394.85	1467.8	1397.89
NPTN	Q9Y639	sp|Q9Y639|NPTN_HUMAN	2	166.213	229.51	180.553	102.497	104.746	129.347	76.9095	77.1943	88.0493	42.3933	47.7278	49.7906	57.7309	48.3784	38.061
SHROOM3	Q8TF72	sp|Q8TF72|SHRM3_HUMAN	7	420.947	403.682	470.535	463.916	472.437	481.867	615.778	625.074	615.415	309.339	364.004	361.34	599.291	586.296	606.332
SHROOM2	Q13796	sp|Q13796|SHRM2_HUMAN	8	807.951	788.89	849.381	811.057	794.22	748.592	652.468	665.9	670.85	737.283	703.209	765.102	616.847	592.881	622.293
CORO1A	P31146	sp|P31146|COR1A_HUMAN	4	146.825	147.171	135.82	582.307	558.203	528.652	389.195	435.323	432.705	416.65	400.999	411.355	331.233	328.857	340.112
ZFP91	Q96JP5	sp|Q96JP5|ZFP91_HUMAN	3	15.5192	15.9217	17.4812	10.852	3.48982	6.78538	54.9925	55.805	45.9529	80.2738	83.0721	98.1303	123.575	125.8	123.967
GCDH	Q92947	sp|Q92947|GCDH_HUMAN	8	1505.76	1718.17	1455.56	197.22	220.157	245.092	466.209	479.559	453.969	393.114	409.365	427.489	496.998	525.683	415.829
PPA1	Q15181	sp|Q15181|IPYR_HUMAN	13	839.443	703.351	858.855	465.869	478.331	458.454	1901.65	1949.46	1872.12	2391.69	2269.08	2354.64	1910.14	2044.73	1980.27
PPA2	Q9H2U2	sp|Q9H2U2-2|IPYR2_HUMAN	12	3803.68	3928.54	3527.05	683.128	756.644	916.661	1535.5	1486.62	1541.08	2394.29	2206.52	2143.06	2261.29	2238.39	2055
NONO	Q15233	sp|Q15233|NONO_HUMAN	44	10597.1	10035.2	9437.91	10121.1	10738.2	11426.3	6945.75	6985.18	6900.24	7871.52	7707.4	7418.75	10333.2	10008.1	10310.5
PSPC1	Q8WXF1	sp|Q8WXF1|PSPC1_HUMAN	20	1486.02	1524.17	1525.08	1424.03	1348.81	1438.32	2033.95	1910.51	1989.36	3204.96	3128.35	2986.73	3113.04	3082.79	3272.37
LUZP1	Q86V48	sp|Q86V48|LUZP1_HUMAN	19	707.053	669.23	689.291	1639.37	1497.55	1322.46	2224.65	2249.97	2227.19	1543.8	1669.17	1672.34	918.129	980.039	995.557
NUP214	P35658	sp|P35658-5|NU214_HUMAN	34	5178.62	5150.56	5185.36	3698.29	3498.83	3569.82	3881.11	3714.84	3952.91	6026.03	6088.82	5866	5324.24	5288.28	5673.43
PDK3	Q15120	sp|Q15120-2|PDK3_HUMAN	7	2202.71	2151.1	2068.56	113.484	87.2398	138.178	647.772	621.733	630.635	646.015	610.69	588.998	449.028	435.262	364.92
PDK1	Q15118	sp|Q15118|PDK1_HUMAN	6	877.678	865.878	843	2.0873	8.05692	22.4758	291.373	299.486	299.783	714.752	695.282	721.577	232.629	212.023	189.457
PDK2	Q15119	sp|Q15119|PDK2_HUMAN	1	234.703	305.714	236.78	10.822	1	16.435	108.51	101.548	103.496	119.749	93.7229	112.042	113.003	128.89	98.8756
UBAP2	Q5T6F2	sp|Q5T6F2|UBAP2_HUMAN	9	480.342	448.317	500.829	2672.7	2544.82	2457.85	2102.63	2023.76	2041.81	1801.63	1946.51	1964.21	1085.03	1041.83	1122.45
PRKAG1	P54619	sp|P54619-3|AAKG1_HUMAN	7	997.03	958.874	983.452	1273.32	1159.27	1162.12	978.815	1041.71	969.796	1478.12	1342.26	1302.93	1513.73	1512.37	1507.95
PRKAG2	Q9UGJ0	sp|Q9UGJ0|AAKG2_HUMAN	1	116.027	110.691	96.9318	138.622	136.781	125.929	92.3581	101.731	90.9268	146.397	150.018	135.501	134.111	128.39	155.406
STAU1	O95793	sp|O95793|STAU1_HUMAN	15	1732.51	1491.9	1686.19	1222.43	1230.88	1074.33	3394.12	3283.39	3265.44	2517.68	2641.8	2547.61	2344.48	2368.53	2333.99
STAU2	Q9NUL3	sp|Q9NUL3|STAU2_HUMAN	16	1160.77	1058.4	1147.85	323.905	225.955	275.107	1831.03	1832.72	1710.13	1525.63	1601.95	1623.15	1588.12	1643.78	1620.08
DEAF1	O75398	sp|O75398|DEAF1_HUMAN	2	249.948	275.727	263.354	241.95	167.695	151.438	116.832	113.284	96.2338	141.377	156.262	126.335	171.966	159.411	193.638
MEPCE	Q7L2J0	sp|Q7L2J0|MEPCE_HUMAN	10	453.288	474.291	470.796	2220.1	2214.02	2159.33	802.139	832.113	848.384	789.822	813.108	781.191	941.767	964.342	961.825
NDUFV3	P56181	sp|P56181-2|NDUV3_HUMAN	1	30.0838	34.0416	38.1066	5.42839	1.82578	1	15.9088	21.114	14.2619	11.738	11.9211	9.24498	14.2989	9.51652	8.24125
FCHSD2	O94868	sp|O94868|FCSD2_HUMAN	3	49.0718	60.134	55.3525	88.5854	97.8266	101.089	71.731	68.5976	68.1869	134.818	136.242	119.077	204.535	210.676	222.977
MEAF6	Q9HAF1	sp|Q9HAF1-3|EAF6_HUMAN	3	911.689	926.518	886.087	266.321	160.133	210.657	578.011	643.921	602.716	574.93	555.533	536.422	679.344	697.434	666.29
UTP20	O75691	sp|O75691|UTP20_HUMAN	35	7905.67	7207.91	6788.1	9802.58	10081.7	9905.55	4583.35	4445.87	4647.9	5308.88	5538.23	5491.94	2966.71	2710.2	3147.7
NUP155	O75694	sp|O75694|NU155_HUMAN	20	3218.07	3444.5	3297.86	1306.34	1140.39	1257.22	1102.47	1117.32	1136.08	1499.02	1488.73	1382.63	1091.41	1113.61	1214.58
PRAG1	Q86YV5	sp|Q86YV5|PRAG1_HUMAN	3	63.6565	52.0817	80.6646	170.04	162.252	146.373	213.342	230.659	224.575	81.8443	76.4566	83.0636	267.602	258.139	273.63
L3MBTL2	Q969R5	sp|Q969R5|LMBL2_HUMAN	9	468.481	510.228	520.961	1642.97	1650.06	1696.13	829.967	837.22	826.919	740.952	731.476	685.305	767.856	803.265	828.511
MBTD1	Q05BQ5	sp|Q05BQ5|MBTD1_HUMAN	1	30.8457	26.364	21.3041	52.9325	47.3013	58.9145	15.274	11.9237	13.7817	27.2945	19.0963	9.24079	25.4371	18.1829	23.4811
LTV1	Q96GA3	sp|Q96GA3|LTV1_HUMAN	6	312.022	262.256	273.451	573.451	550.51	450.005	518.47	521.763	538.752	459.182	431.912	460.555	414.824	411.324	419.968
SON	P18583	sp|P18583-5|SON_HUMAN	43	6584.49	6726.97	6355.08	9900.55	9347.09	8814.05	4698.72	4666.55	4849.26	4835.29	5001.17	4674.74	5475.49	5619.78	5591.92
TAOK2	Q9UL54	sp|Q9UL54|TAOK2_HUMAN	9	507.518	534.918	489.371	409.1	386.756	439.813	372.691	365.719	395.51	449.208	469.433	443.374	604.07	545.268	560.167
TAOK1	Q7L7X3	sp|Q7L7X3|TAOK1_HUMAN	11	927.298	927.133	955.209	1100.45	1123.23	1224.3	1527.6	1434.77	1497.68	1234.93	1281.17	1149.92	1266.44	1252.03	1317.57
TAOK3	Q9H2K8	sp|Q9H2K8|TAOK3_HUMAN	2	17.6591	13.4149	24.1603	149.218	176.677	180.57	37.7641	34.2321	28.7078	10.827	16.7764	12.5196	15.8444	13.5373	7.58863
SLC19A1	P41440	sp|P41440|S19A1_HUMAN	2	122.337	119.327	122.241	6.75352	8.02241	1.82443	175.811	208.663	148.985	51.3405	41.2619	50.4049	97.3242	91.676	59.4057
BCR	P11274	sp|P11274|BCR_HUMAN	9	626.287	584.872	614.29	357.628	380.284	370.6	1120.37	1100.54	1113.19	874.923	962.095	882.312	835.349	789.308	875.569
MTHFD1	P11586	sp|P11586|C1TC_HUMAN	44	5607.18	5168.43	5752.42	6727.7	7019.09	6983.29	13941.5	13945.4	14112.6	9542.13	9199.37	9160.15	8228	8049.19	8462.75
MTHFD1L	Q6UB35	sp|Q6UB35|C1TM_HUMAN	28	7127.17	7703.88	6974.23	1052.13	1076.91	1325.69	2960.64	2972.88	2972.51	3901.69	3699.74	3594.77	2187.22	2096.61	1695.51
IFT57	Q9NWB7	sp|Q9NWB7|IFT57_HUMAN	1	14.3486	11.9347	11.5006	8.25352	1	12.4547	24.5459	22.1262	18.3091	38.6639	34.9738	32.1342	54.7689	55.8579	49.1146
TALDO1	P37837	sp|P37837|TALDO_HUMAN	23	2411.23	2020.99	2518.61	5513.83	5762.06	5451.67	4469.02	4466.59	4675.18	4496.75	4323.88	4358.7	3962.88	3910	4190.1
NUS1	Q96E22	sp|Q96E22|NGBR_HUMAN	1	133.535	181.435	172.623	8.11364	3.72626	4.60307	101.707	116.625	119.3	30.7695	43.3474	39.5708	32.036	31.3704	27.2401
UROD	P06132	sp|P06132|DCUP_HUMAN	3	60.6322	52.768	73.8405	19.8021	25.9088	27.2943	202.46	191.668	181.118	223.657	211.541	213.561	234.586	277.362	268.924
DIDO1	Q9BTC0	sp|Q9BTC0|DIDO1_HUMAN	27	1188.39	1102.49	1212.88	5082.02	4959.54	5065.39	3505.45	3259.87	3393.52	3424.93	3546.06	3518.43	4174.07	4180.25	4574.83
PHF3	Q92576	sp|Q92576|PHF3_HUMAN	25	1743.41	1710.65	1916.14	2238.51	2215.91	2303.17	2563.16	2409.04	2386.3	2845.63	2701.25	3033.52	3146.32	3210.62	3259.49
TRA2B	P62995	sp|P62995|TRA2B_HUMAN	18	4532.7	4475.57	4136.22	3785.16	4126.8	4025.69	1706.98	1691.31	1720.13	1773.23	1851.29	1775.2	2196.93	2254.56	2339.39
TRA2A	Q13595	sp|Q13595|TRA2A_HUMAN	3	2803.8	3122.49	2458.94	1566.97	1472.38	1519.21	919.094	887.004	946.967	1306.33	1275.53	1184.07	1220.23	1102.05	1225.95
HEATR5B	Q9P2D3	sp|Q9P2D3|HTR5B_HUMAN	6	148.323	147.782	165.407	288.575	242.29	259.063	261.626	299.393	247.562	280.167	294.407	324.151	287.84	305.751	294.551
ALDOA	P04075	sp|P04075-2|ALDOA_HUMAN	39	3436.29	2957.12	3345.97	3099.77	3390.85	3411.57	8159.55	8304.83	7942.05	9369.52	9187.86	9295.47	6523.2	6651.58	6782.16
ALDOC	P09972	sp|P09972|ALDOC_HUMAN	14	1949.36	1741.46	2120.39	707.835	689.975	757.003	5117.84	5056.95	4827.96	4427.25	4320.22	4434.88	1406.05	1321.19	1555.57
BAG5	Q9UL15	sp|Q9UL15-2|BAG5_HUMAN	1	122.392	96.1003	101.033	107.072	83.2941	98.3251	154.057	158.005	151.127	134.741	143.126	153.995	152.35	126.33	162.405
POLR3B	Q9NW08	sp|Q9NW08|RPC2_HUMAN	9	618.925	617.61	682.573	696.222	634.454	637.066	1580.41	1573.16	1488.2	1211	1284.26	1291.5	1413.93	1512.5	1575.89
RRP12	Q5JTH9	sp|Q5JTH9|RRP12_HUMAN	24	3126.28	3253.86	3142.17	6240.24	6034.45	5776.54	2544.37	2438.25	2699.61	2464.23	2572.39	2643.62	1567.63	1490.72	1611.55
AQR	O60306	sp|O60306|AQR_HUMAN	18	1367.92	1315.41	1480.26	1831.6	1866.56	1694.78	1180.04	1240.04	1201.1	1584.13	1679.42	1756.14	1715.2	1661.96	1884.87
NFYC	Q13952	sp|Q13952|NFYC_HUMAN	7	984.497	873.595	955.084	816.108	780.685	797.162	937.417	977.781	952.126	932.049	884.133	869.043	1127	1038.59	1115.56
WAPL	Q7Z5K2	sp|Q7Z5K2-3|WAPL_HUMAN	23	1704.93	1624.29	1793.94	4475.94	4384.36	4002.52	3184.79	3244.66	3274.38	3451.51	3426.63	3489.79	3658.67	3739.28	3846.13
RPL32	P62910	sp|P62910|RL32_HUMAN	13	2005.75	1853.47	1934.26	1006.49	1165.28	1090.68	3603.58	3692.5	3452.41	2266.9	2261.94	2493.84	1889.64	2180.23	1852.54
HK1	P19367	sp|P19367-3|HXK1_HUMAN	40	8753.32	8370.47	8694.48	1647.42	1586.63	1922.28	6992.36	7067.98	6793.32	4400.98	4408.35	4445.08	2138.61	2156	2283.91
HK2	P52789	sp|P52789|HXK2_HUMAN	19	2251.94	2191.97	2285.54	2151.08	2275.4	2246.26	2987.8	2980.15	3169.87	3103.13	3172.93	3150.14	1232.33	1214.69	1325.05
DLD	P09622	sp|P09622|DLDH_HUMAN	14	6884.91	8115.08	6815.03	1341.35	1459.98	1605.8	1931.61	1956.4	1994.93	2763.06	2921.35	2706.14	2535.38	2498.54	2091.44
NCOA1	Q15788	sp|Q15788|NCOA1_HUMAN	2	20.5523	20.1265	18.9045	43.9988	51.2403	28.4404	25.1469	24.4537	27.6303	38.0275	37.3326	44.834	37.159	37.5453	32.0612
RBM14	Q96PK6	sp|Q96PK6|RBM14_HUMAN	26	3897.98	3853.49	3797.31	3192.52	2999.33	3352.87	3585.66	3644.71	3532.58	4362.18	4220.44	4190.62	4723.82	4852.6	4949.81
RBM4B	Q9BQ04	sp|Q9BQ04|RBM4B_HUMAN	2	31.2293	41.213	35.1045	7.57558	6.80432	6.89503	26.8898	28.1674	21.7758	42.9279	38.182	38.6134	95.9682	82.5343	70.6889
RBM4	Q9BWF3	sp|Q9BWF3|RBM4_HUMAN	14	2730.2	2589.05	2628.39	808.454	702.428	889.759	1845.4	1802.71	1842.38	1701.59	1645.35	1702.25	2189.67	2145.36	2182.65
DIEXF	Q68CQ4	sp|Q68CQ4|DIEXF_HUMAN	8	1875.59	2022.43	2030.05	1035.5	877.858	889.175	1485.27	1517.07	1452.27	1491.77	1541.55	1459.25	928.402	910.339	982.32
PHB2	Q99623	sp|Q99623|PHB2_HUMAN	17	5429.09	5440.63	5222.03	827.165	722.341	1226.62	1817.82	1797.7	1806.76	1718.05	1822.48	1580.55	1589.64	1623.79	1389.29
LAMB1	P07942	sp|P07942|LAMB1_HUMAN	38	776.574	832.229	753.977	32596.4	38658.5	38116.5	238.104	272.723	392.776	683.688	756.714	824.169	753.687	851.736	735.976
ZSCAN10	Q96SZ4	sp|Q96SZ4|ZSC10_HUMAN	6	536.582	451.741	541.441	301.179	290.381	306.821	824.162	821.809	725.558	108.768	85.2398	105.787	4.75788	1.9691	3.14816
SSB	P05455	sp|P05455|LA_HUMAN	29	2378.11	2093.45	2354.02	4330.86	4619.95	4281.68	4028.97	4036.29	3943.83	3881.1	3867.98	3886.78	3416.22	3544.19	3567.58
ZNF428	Q96B54	sp|Q96B54|ZN428_HUMAN	4	109.108	103.436	95.717	171.701	166.405	152.465	121.554	128.535	113.02	134.856	122.909	144.474	440.634	511.558	461.732
RAD54L2	Q9Y4B4	sp|Q9Y4B4|ARIP4_HUMAN	3	62.6291	63.3691	70.4045	93.9562	69.9295	101.336	149.865	142.9	144.963	153.899	134.902	143.418	159.549	203.133	174.795
MAP3K1	Q13233	sp|Q13233|M3K1_HUMAN	1	1	1	3.88177	7.69516	7.01972	1	10.0229	10.264	14.4133	12.3697	16.8986	21.2602	23.4854	20.9886	22.7194
ZNF521	Q96K83	sp|Q96K83|ZN521_HUMAN	2	77.3697	68.4954	85.4069	70.9102	64.47	74.1652	113.886	116.322	103.481	156.014	160.554	166.562	245.118	251.903	265.713
ADAM15	Q13444	sp|Q13444|ADA15_HUMAN	1	149.923	146.306	151.447	114.924	95.6828	95.2382	53.0555	47.7904	58.3019	37.8064	42.6764	38.1543	71.035	54.9899	51.1414
YLPM1	P49750	sp|P49750|YLPM1_HUMAN	43	4796.07	4921.65	4799.45	3177.68	2960.75	3280.2	4721.04	4761.4	5122.61	5382.09	5131.18	5267.78	7330.81	7526.11	7675.22
CNP	P09543	sp|P09543|CN37_HUMAN	17	2592.55	2780.64	2587.58	299.021	262.387	387.583	1139.85	1169.24	1117.05	928.768	927.177	983.658	1843.19	1720.46	1474.52
N4BP2	Q86UW6	sp|Q86UW6|N4BP2_HUMAN	11	637.858	579.586	589.688	1632.64	1594.6	1425.33	931.703	911.751	906.874	825.166	847.001	860.95	933.443	1000.81	993.133
N4BP2L1	Q5TBK1	sp|Q5TBK1|N42L1_HUMAN	1	142.814	141.406	123.286	1429.98	1466.83	1438.35	167.302	163.069	205.371	265.053	243.906	201.896	166.157	97.348	162.091
N4BP2L2	Q92802	sp|Q92802-2|N42L2_HUMAN	1	87.7907	97.9098	83.8876	44.6894	38.7126	36.4892	47.3562	46.3059	47.3627	51.8419	51.0941	49.6243	59.3453	60.4021	70.4066
NSF	P46459	sp|P46459|NSF_HUMAN	28	6789.8	6642.91	6416.01	4986.9	5306.68	5219.04	2725.49	2713.81	2806.41	3816.83	3613.61	3764.34	5107.35	5125.84	5246.96
CCDC50	Q8IVM0	sp|Q8IVM0|CCD50_HUMAN	7	370.572	311.733	364.794	517.519	544.889	501.223	663.833	649.168	611.212	729.02	736.358	756.002	1121.44	1167.43	1176.21
TTI2	Q6NXR4	sp|Q6NXR4|TTI2_HUMAN	7	279.44	266.162	314.066	219.803	190.893	187.745	639.82	613.692	680.637	630.674	599.004	608.71	609.702	602.275	642.865
FUBP3	Q96I24	sp|Q96I24|FUBP3_HUMAN	29	4046.46	4043.56	3898.03	2638.6	2771.69	3019.85	2377.25	2325.4	2269.47	2626.69	2534.28	2548.82	2434.91	2562.46	2527.76
KHSRP	Q92945	sp|Q92945|FUBP2_HUMAN	39	4699.02	4532.18	4638.26	4968.77	5541.23	6437.04	5500.3	5235.56	5477.4	6044.77	6981.73	6611.52	7739.16	7368.99	8148.22
FUBP1	Q96AE4	sp|Q96AE4-2|FUBP1_HUMAN	26	1664.77	1570.79	1613.02	1055.24	1092.05	1091.8	2148.67	2001.7	2070.54	1959.01	2078.29	2066.92	2649.85	2493.85	2721.28
FUBP1	Q96AE4	sp|Q96AE4|FUBP1_HUMAN	3	58.3013	59.2091	72.1239	11.2373	8.53564	15.817	148.646	148.087	138.141	124.895	97.5874	118.183	197.283	208.221	182.578
CCDC137	Q6PK04	sp|Q6PK04|CC137_HUMAN	3	93.8578	96.6045	81.9133	249.26	176.6	189.439	76.9115	77.4976	86.4984	86.5959	92.4869	102.64	38.9408	47.0642	39.4988
DROSHA	Q9NRR4	sp|Q9NRR4|RNC_HUMAN	4	464.564	409.035	483.266	779.126	700.917	664.593	490.62	498.763	510.915	436.357	414.803	404.862	481.983	487.522	504.475
TBCD	Q9BTW9	sp|Q9BTW9|TBCD_HUMAN	19	585.444	576.734	632.775	1680.38	1550.63	1416.3	747.97	790.937	791.632	1152.4	1097.61	1063.03	1603.6	1673.16	1734.74
CDV3	Q9UKY7	sp|Q9UKY7|CDV3_HUMAN	10	419.227	345.375	439.841	883.088	1001.34	959.534	1452.38	1387.97	1394.31	1413.8	1413.24	1447.32	1572.28	1557.45	1612.89
ACOT7	O00154	sp|O00154|BACH_HUMAN	11	920.279	826.129	958.961	876.436	902.33	794.465	1422.34	1454.31	1481.74	1473.79	1424.86	1506.32	961.238	994.951	985.256
TUBGCP2	Q9BSJ2	sp|Q9BSJ2-4|GCP2_HUMAN	15	1077.63	1066.06	1232.15	1444.94	1563.5	1571.06	2196.09	2289.32	2210.9	2395.4	2276.84	2412.38	3042.51	3054.5	3054.11
ARMC5	Q96C12	sp|Q96C12|ARMC5_HUMAN	2	22.5665	21.6168	25.6392	23.4144	25.6412	33.3207	39.7444	39.6954	40.6143	37.8561	39.2243	42.409	43.8064	45.2539	50.4259
PRKAR2A	P13861	sp|P13861|KAP2_HUMAN	7	1122.86	1080.59	1052.59	2087.28	2314.93	2073.37	1039.59	1124.8	1105.72	1174.35	1068.65	1105.9	1371.82	1372.89	1333.15
PRKAR2B	P31323	sp|P31323|KAP3_HUMAN	7	1258.52	1375.41	1351.41	279.034	226.322	258.232	1214.33	1198	1279.99	655.59	659.394	725.469	1160.04	1223.15	1200.24
ATAD2B	Q9ULI0	sp|Q9ULI0|ATD2B_HUMAN	14	2350.98	2403.95	2293.77	1140.88	1072.84	1162.83	881.818	889.34	853.347	1080.61	1040.58	932.358	1477.3	1474.36	1487.64
ATAD2	Q6PL18	sp|Q6PL18|ATAD2_HUMAN	8	976.757	908.648	932.047	154.288	138.373	142.329	356.273	335.203	315.613	518.71	562.703	559.588	820.577	901.163	933.321
MYO18A	Q92614	sp|Q92614|MY18A_HUMAN	17	1967.63	1929.72	1911.23	817.457	691.739	767.981	1780.29	1787.86	1811.75	1107.31	1101.41	1093.42	1082.66	1080.87	1133.99
YWHAE	P62258	sp|P62258|1433E_HUMAN	44	8058.48	7330.17	7499.14	6746.51	6656.85	6617.02	10331.3	10015	10535.6	11759.2	11439.1	10825.4	13618.2	13001.4	14244
YWHAG	P61981	sp|P61981|1433G_HUMAN	14	3008.98	2767.65	3002.91	2718.02	3422.99	3159.67	4548.18	4519.76	4557.63	4093.69	3912.1	3906.62	3789.67	3867.16	3881.93
YWHAH	Q04917	sp|Q04917|1433F_HUMAN	16	1337	1427.95	1385.35	2778.82	2690.45	2656.32	2372.82	2334.7	2430.71	2210.76	2324.65	2197.79	1682.4	1674.64	1751.64
YWHAQ	P27348	sp|P27348|1433T_HUMAN	17	1037.83	911.111	1058.76	1108.96	1255.44	1324.61	2327.94	2357.38	2305.6	2370.42	2204.97	2325.25	2840.33	2935.54	2975.14
YWHAB	P31946	sp|P31946|1433B_HUMAN	15	1289.82	1167.58	1290.5	1447.93	1572.89	1543.99	2178.16	2214.17	2244.63	1952.51	1920.73	1961.27	1789.97	1871.37	1870.45
YWHAZ	P63104	sp|P63104|1433Z_HUMAN	18	1987.79	1817.34	2054.16	1707.79	2273.96	2346.13	3188.15	3121.28	3153.94	4001.79	3820.77	4137.92	3133.15	3462.94	3228.96
SFN	P31947	sp|P31947|1433S_HUMAN	6	863.078	773.7	813.245	1590.46	1602.76	1565.01	1592.63	1562.01	1603.27	1764.87	1790.06	1751.21	1307.67	1327.34	1339.76
CHAMP1	Q96JM3	sp|Q96JM3|CHAP1_HUMAN	22	2216.12	2189.74	2240.53	1999.38	1968.26	1932.02	1871.16	1888.43	1826	2662.13	2706.2	2642.49	3113.81	3264.11	3386.41
TFE3	P19532	sp|P19532|TFE3_HUMAN	3	1081.71	1119.29	1116.56	308.918	241.788	322.811	570.761	601.811	592.376	360.71	349.017	379.609	160.08	165.578	199.401
IKBKG	Q9Y6K9	sp|Q9Y6K9-2|NEMO_HUMAN	6	381.802	318.442	352.435	1636.76	1962.87	1982.88	584.927	582.642	596.539	742.874	713.13	706.591	605.223	622.193	658.313
FOXK1	P85037	sp|P85037|FOXK1_HUMAN	8	200.277	181.183	187.49	237.025	259.484	228.396	348.36	378.885	350.74	577.346	561.988	558.909	685.192	694.939	772.072
FOXK2	Q01167	sp|Q01167|FOXK2_HUMAN	6	295.635	284.729	293.866	182.186	172.417	208.257	354.184	379.195	386.453	407.783	387.194	380.47	792.1	847.747	840.797
SLMAP	Q14BN4	sp|Q14BN4|SLMAP_HUMAN	9	1839.99	2131.41	1991	502.54	495.159	569.347	660.674	655.946	703.459	492.352	507.308	545.987	676.015	661.48	525.963
WASHC2A	Q641Q2	sp|Q641Q2|WAC2A_HUMAN	11	721.976	765.413	724.988	2901.7	2738.95	2531.28	1025.36	1086.84	1142.4	1282.69	1352.61	1353.61	1031.45	1080.97	1077.02
WASHC2C	Q9Y4E1	sp|Q9Y4E1|WAC2C_HUMAN	2	21.7042	19.3468	17.2547	58.5185	52.2612	35.1042	40.8082	40.2218	42.6582	54.3992	37.5047	43.3698	36.5542	50.3407	39.9851
IDI1	Q13907	sp|Q13907-2|IDI1_HUMAN	5	284.328	285.057	271.291	610.04	652.687	672.229	710.997	678.555	753.544	988.815	1028.58	960.376	959.377	900.811	999.411
VARS1	P26640	sp|P26640|SYVC_HUMAN	32	2028.85	1947.69	2212.86	2193.2	2225.52	2013.81	5150.19	5167.21	4965.89	5232.86	5201.26	5127.78	4719.83	4610.98	4886.98
DLG1	Q12959	sp|Q12959-2|DLG1_HUMAN	21	2196.74	2205.82	2138.51	3114.24	3227.32	3362.15	2068.28	2110.18	2044.75	2508.26	2585.19	2636.86	3379.06	3462.77	3398.03
DLG3	Q92796	sp|Q92796|DLG3_HUMAN	4	283.639	248.975	273.455	1185.47	1297.27	1445.12	470.545	461.575	428.183	358.237	290.409	318.958	435.606	459.308	398.502
EIF4B	P23588	sp|P23588|IF4B_HUMAN	24	2234.46	2077.13	2123.43	8281.96	9208.8	8185.4	4692.98	4524.02	4910.56	4425.95	4399.79	4435.13	3799.9	3736.52	3914.48
AMOTL2	Q9Y2J4	sp|Q9Y2J4-4|AMOL2_HUMAN	4	52.29	47.6699	47.8829	530.142	631.217	723.852	89.5039	87.4484	87.0817	131.641	115.699	139.465	200.586	195.5	210.552
SCLT1	Q96NL6	sp|Q96NL6|SCLT1_HUMAN	3	95.3316	79.1907	92.2095	40.3319	33.4255	42.6716	65.2735	58.1739	58.0608	64.8088	74.9744	80.6916	98.8567	98.0892	95.6171
SEL1L	Q9UBV2	sp|Q9UBV2|SE1L1_HUMAN	3	937.47	1199.26	1024.4	953.411	892.893	977.875	269.942	246.026	320.12	177.252	272.34	274.889	336.33	301.997	197.154
MBOAT7	Q96N66	sp|Q96N66|MBOA7_HUMAN	4	1961.08	2390.17	2150.64	280.118	264.836	395.637	608.117	612.834	641.551	433.577	605.606	546.942	469.596	433.752	275.418
SCAMP2	O15127	sp|O15127|SCAM2_HUMAN	4	475.662	490.94	545.749	314.98	372.015	406.932	198.904	192.141	211.232	204.488	207.048	231.415	171.574	179.615	159.259
GOLGA5	Q8TBA6	sp|Q8TBA6|GOGA5_HUMAN	14	2478.9	2778.75	2623.7	1427.02	1441.11	1570.92	774.694	778.521	912.713	604.657	764.298	813.504	645.681	633.61	560.074
GBF1	Q92538	sp|Q92538|GBF1_HUMAN	22	1027.33	1065.86	1176.49	2144.36	2131.33	2019.98	1136.93	1149.75	1143.15	1576.39	1557.5	1537.86	1532.66	1536.66	1622.73
UBR5	O95071	sp|O95071|UBR5_HUMAN	34	2402.14	2334.62	2489.06	2485.11	2660.06	2703.73	3937.21	3964.91	3868.81	3416.77	3280.38	3507.58	3039.33	3012.08	3161.93
NLN	Q9BYT8	sp|Q9BYT8|NEUL_HUMAN	24	6485.47	6619.45	6199.75	1680.43	1758.75	1861.19	4538.17	4630.33	4535.04	3387.11	3374.59	3341.57	1421.08	1270.83	1383.64
KIF14	Q15058	sp|Q15058|KIF14_HUMAN	8	1232.83	1199.57	1218.23	554.338	536.496	534.235	1507.52	1431.39	1418.28	761.346	772.562	835.091	688.073	660.504	675.636
DSG2	Q14126	sp|Q14126|DSG2_HUMAN	15	2698.94	2896.9	2586.65	2160.1	2243.05	2443.41	1900.02	1994.58	1989.28	1441.31	1581.43	1615.16	765.72	699.177	607.127
ZNF48	Q96MX3	sp|Q96MX3|ZNF48_HUMAN	2	330.414	298.936	346.909	256.512	215.37	213.226	826.217	764.516	775.27	488.79	474.25	547.442	443.328	484.794	433.995
TRMT6	Q9UJA5	sp|Q9UJA5|TRM6_HUMAN	11	599.436	567.754	606.268	1496.59	1442.83	1552.2	930.15	896.541	958.05	1151.04	1214.59	1217.14	912.074	904.241	978.991
COL26A1	Q96A83	sp|Q96A83|COQA1_HUMAN	1	294.116	353.807	344.782	1.20529	1	1	132.326	140.352	122.287	129.991	138.244	129.245	190.219	201.161	163.856
ZC3H4	Q9UPT8	sp|Q9UPT8|ZC3H4_HUMAN	8	326.118	371.537	339.278	1000.33	798.782	718.52	830.994	819.63	844.167	1068.01	1184.19	1127.76	1268.96	1210.99	1254.76
SPTBN1	Q01082	sp|Q01082|SPTB2_HUMAN	77	15215.2	13565.9	15000.2	14094.5	16104.3	14435	16609.5	16789.5	16227.1	12138	11673.1	12187.4	9866.27	9503.97	9860.42
SPTBN2	O15020	sp|O15020|SPTN2_HUMAN	27	2112.82	1936.11	2093.32	807.556	748.454	693.369	1783.39	1734.49	1738.99	2065.94	2122.41	2113.59	3516.02	3558.01	3636.21
ACTN4	O43707	sp|O43707|ACTN4_HUMAN	41	4315.67	4036.77	3374.57	6600.83	6690.74	6562.58	5704.63	5744.1	5445.49	4808.94	4656.87	4957.18	3880.83	4017.01	3891.81
ACTN1	P12814	sp|P12814-3|ACTN1_HUMAN	51	5656.63	4895.55	4963.27	5349.18	5760.01	5470.12	9370.85	9534.55	9052.78	6282.79	5806.57	6353.97	5445.07	5463	5415.87
ACTN3	Q08043	sp|Q08043|ACTN3_HUMAN	6	806.939	736.657	681.201	10.2229	3.34846	20.4605	109.863	98.6747	100.994	136.402	137.385	159.424	427.249	431.425	455.204
TACC2	O95359	sp|O95359-3|TACC2_HUMAN	13	891.519	884.171	949	1403.13	1349.74	1325.98	1627.16	1618.75	1601.46	2055.04	2004.41	2171.7	1271.92	1315.78	1296.15
TACC1	O75410	sp|O75410-2|TACC1_HUMAN	5	128.454	107.389	131.381	384.26	396.596	439.789	171.685	171.931	166.917	229.278	252.884	243.242	124.835	132.15	130.076
CEP131	Q9UPN4	sp|Q9UPN4|CP131_HUMAN	23	1547.88	1476.8	1529.35	913.429	810.594	861.927	2269.05	2201.14	2166.42	2161.9	2262.15	2297.03	3300.06	3326.12	3450.62
SAP130	Q9H0E3	sp|Q9H0E3-3|SP130_HUMAN	6	174.618	141.671	173.874	272.276	278.235	284.804	575.061	583.78	577.118	573.479	577.254	545.361	871.339	857.115	903.142
AKAP12	Q02952	sp|Q02952|AKA12_HUMAN	57	3498.58	3349.14	3283.54	20521	21548.5	19304.1	5374.07	5433.53	5718.88	8016.27	7914.41	7844.34	5907.84	5778.1	5741.09
MLLT10	P55197	sp|P55197|AF10_HUMAN	1	290.608	281.331	300.408	113.394	74.8955	59.6404	332.934	311.542	326.927	302.141	329.155	341.549	350.364	372.73	342.842
OGT	O15294	sp|O15294|OGT1_HUMAN	14	613.768	574.186	634.389	419.354	384.44	442.019	1245.81	1259.46	1283.29	1255.64	1238.37	1234.51	985.49	1063.76	1030.54
EPB41L5	Q9HCM4	sp|Q9HCM4|E41L5_HUMAN	2	387.482	376.057	346.005	352.183	354.64	340.767	261.541	253.991	250.25	413.625	428.863	399.141	793.88	800.045	820.6
MYO5A	Q9Y4I1	sp|Q9Y4I1|MYO5A_HUMAN	22	960.032	885.444	945.307	6099.55	6046.89	5590.28	784.462	814.26	914.759	616.821	607.395	616.243	861.868	898.06	919.372
MYO5B	Q9ULV0	sp|Q9ULV0|MYO5B_HUMAN	3	440.743	462.699	446.596	818.003	870.898	841.557	213.824	199.321	252.151	127.002	131.802	137.75	40.8742	39.1376	41.0125
MYO5C	Q9NQX4	sp|Q9NQX4|MYO5C_HUMAN	3	557.541	541.918	537.018	74.8007	63.7994	94.5476	441.557	450.618	459.476	262.605	239.831	236.588	224.285	211.84	213.528
NCAPH	Q15003	sp|Q15003|CND2_HUMAN	15	1524.21	1423.68	1421.99	1063.26	1034.09	1047.59	2521.65	2543.48	2471.66	2916.39	2739.07	2846.4	2929.09	3006.8	2985.93
SERPINH1	P50454	sp|P50454|SERPH_HUMAN	27	7019.24	7185.19	6518.8	2520.59	2452.11	3087.5	4045.99	4074.75	4185.05	4878.31	4635.58	4450.48	3735.65	3810.29	3505.23
SMC1A	Q14683	sp|Q14683|SMC1A_HUMAN	62	8703.16	7315.36	9383.39	10861.1	10631.5	10915.1	8335.73	7914.35	7618.79	11469.2	11637.9	10531.9	14331.5	14268.7	15661.2
NUP107	P57740	sp|P57740|NU107_HUMAN	19	3845.86	3761.18	3633.76	3754	3685.91	3732.42	1666.22	1679.71	1723.48	2215.5	2001.34	2082.76	1856.45	1841.75	1941.13
DNAJC7	Q99615	sp|Q99615|DNJC7_HUMAN	24	1657.74	1643.12	1824.59	2412.8	2223.47	2460.68	3337.65	3353.2	3378.97	3753.68	3749.17	3647.82	2975.75	3057.44	3285.26
ARFIP2	P53365	sp|P53365|ARFP2_HUMAN	3	148.598	155.953	144.675	31.0353	27.8176	42.9163	210.181	217.817	213.909	185.112	204.333	174.733	117.838	122.517	136.47
CCDC71L	Q8N9Z2	sp|Q8N9Z2|CC71L_HUMAN	1	45.2142	53.6619	48.6009	2.62204	1	1	17.9172	16.2933	20.8206	12.7563	13.6134	13.231	18.9157	18.4711	20.0358
DCUN1D1	Q96GG9	sp|Q96GG9|DCNL1_HUMAN	3	352.838	304.133	375.617	99.1419	62.0143	71.2034	584.619	594.738	635.083	802.31	832.246	799.77	701.84	697.157	764.085
DYNC1H1	Q14204	sp|Q14204|DYHC1_HUMAN	114	7263.18	6835.72	7694.71	13359.6	13602.6	12684.8	13606.8	13545.8	13696.6	15982.1	15577.3	16114.3	15699.7	15441	15845.9
JADE1	Q6IE81	sp|Q6IE81|JADE1_HUMAN	4	832.458	993.414	859.178	324.206	238.021	250.642	445.925	408.394	431.528	185.966	253.481	264.571	241.589	274.826	257.991
JADE2	Q9NQC1	sp|Q9NQC1|JADE2_HUMAN	4	106.767	109.62	105.84	485.421	462.178	458.116	83.5178	87.8951	97.5585	151.434	141.505	139.356	10.6979	17.4955	9.36675
ADD2	P35612	sp|P35612|ADDB_HUMAN	17	2324.32	2225.75	2380.23	395.161	281.204	408.284	5089.96	5083.27	4993.4	3019.52	2957.29	3100.98	2589.85	2585.28	2727.17
ADD1	P35611	sp|P35611-3|ADDA_HUMAN	20	1523.05	1378.03	1664.69	676.828	623.032	571.801	3064.85	3117.6	3096.39	2754.5	2644.88	2857.75	3040.85	3182.32	3286.57
PPWD1	Q96BP3	sp|Q96BP3|PPWD1_HUMAN	15	1625.15	1458.67	1573.05	2063.43	2070.56	2139.45	1545.45	1570.14	1587.28	2151.04	2067.23	2160.42	2069.95	2052.63	2212.99
APOE	P02649	sp|P02649|APOE_HUMAN	24	4438.6	4368.03	3896.37	7085.72	7740.79	10079.6	2522.93	2620.22	2661.83	891.741	933.469	969.26	216.335	215.696	185.315
ASRGL1	Q7L266	sp|Q7L266|ASGL1_HUMAN	8	392.074	357.959	416.816	2235.81	2251.9	2053.67	542.26	546.13	580.215	979.778	1019.5	1026.07	1889.54	1917.11	1981.07
RPL37	P61927	sp|P61927|RL37_HUMAN	3	166.999	161.784	149.997	164.39	140.558	140.401	498.708	534.537	409.795	170.534	237.377	218.817	213.791	290.667	199.111
HNRNPC	P07910	sp|P07910-2|HNRPC_HUMAN	31	3991.52	3660.41	3951.34	2451.32	2392.44	2362.19	1867.87	1861.04	1767.02	1886.74	1777.46	1819.81	1976.43	2170.03	1922.29
RALY	Q9UKM9	sp|Q9UKM9|RALY_HUMAN	16	2554.22	2423.42	2502.2	1367.92	1328.16	1376.99	1034.53	913.309	955.078	1303.14	1491.89	1225.2	1943.29	1976.01	1970.71
GART	P22102	sp|P22102|PUR2_HUMAN	38	3104.97	2912.65	3165.45	3620.7	3580.5	3371.52	6361	6512.29	6284.82	5324.02	5227.99	5403.22	3969.6	4195.12	4196.95
UBA1	P22314	sp|P22314|UBA1_HUMAN	44	4787.6	4139.99	4742.52	6711.08	7291.77	6968.39	8099.43	8188.25	8032.48	9258.88	8648.98	8833.74	12009.8	12849.7	12414.1
NOC2L	Q9Y3T9	sp|Q9Y3T9|NOC2L_HUMAN	15	2298.06	2142.05	2117.46	3759.53	3776.28	3583.2	1338.11	1321.36	1320.39	1324.79	1231.43	1284.95	967.261	943.819	1007.68
ETFA	P13804	sp|P13804|ETFA_HUMAN	12	4381.57	4491.18	4071.51	306.581	306.974	463.923	1441.84	1478.41	1344.28	1805.37	1695.3	1736.08	1629.66	1643.98	1277.1
AIMP2	Q13155	sp|Q13155|AIMP2_HUMAN	10	842.465	763.973	790.293	316.465	277.035	291.089	1261.44	1234.87	1287.84	1212.19	1255.19	1235.43	954.808	974.468	1053.21
MAT2A	P31153	sp|P31153|METK2_HUMAN	18	1589.89	1494.54	1648.84	945.491	916.261	824.558	3368.38	3358.43	3381.1	2889.8	3077.35	3007.07	3284.63	3358.12	3469.93
MAT1A	Q00266	sp|Q00266|METK1_HUMAN	1	32.8672	31.7617	29.4956	2.00008	5.14938	10.6202	15.5117	18.0742	11.1191	12.1044	24.4241	24.4523	24.7554	21.0118	23.8331
DLST	P36957	sp|P36957|ODO2_HUMAN	12	2558.01	3009.12	2472.19	996.484	970.591	1098.53	733.641	751.615	719.209	961.036	935.058	874.013	772.236	743.885	550.204
IFFO1	Q0D2I5	sp|Q0D2I5-5|IFFO1_HUMAN	1	22.8815	14.1911	26.149	20.8761	30.0975	20.8435	17.9422	14.967	22.4943	21.6032	18.8671	22.8568	11.7536	6.0929	8.85092
HSPD1	P10809	sp|P10809|CH60_HUMAN	77	23566.6	25603.1	20666.6	13966.5	14977.9	14019.5	7920.92	7837.25	7945.61	7775.81	7894.89	7478.52	5102.55	4861.02	4035.44
TBCC	Q15814	sp|Q15814|TBCC_HUMAN	8	146.74	137.156	156.201	220.396	208.625	214.529	375.943	378.457	373.614	343.508	320.161	363.188	358.83	354.788	368.95
FKBP15	Q5T1M5	sp|Q5T1M5|FKB15_HUMAN	12	625.454	609.503	649.373	2525.61	2550.03	2415.38	1243.79	1297.41	1248.73	1647.15	1618.17	1698.46	1219.25	1237.15	1221.13
NASP	P49321	sp|P49321|NASP_HUMAN	54	5577.26	5044.79	5391.69	7229.99	7824.87	6622.04	9777.13	9310.14	9767.36	8936.95	8832.58	8535.51	9082.46	8667.85	9207.48
KPNB1	Q14974	sp|Q14974|IMB1_HUMAN	37	2741.62	2595.72	2677.79	2912.93	2967.61	2584.9	3194.43	3246	3313.65	4275.35	3892.3	3897.39	3852.91	3656.45	3962.73
PSMD1	Q99460	sp|Q99460|PSMD1_HUMAN	37	4661.93	4047.21	4738.22	9723.55	10119.7	8781.27	9053.44	8846.52	9093.21	8731.86	8680.87	8826.81	7078.29	7243.51	7426.78
ILVBL	A1L0T0	sp|A1L0T0|HACL2_HUMAN	5	275.488	330.617	320.756	32.5018	28.3999	25.0822	113.329	119.912	125.819	99.7715	113.195	94.2779	152.182	155.841	98.5603
HAUS7	Q99871	sp|Q99871-2|HAUS7_HUMAN	3	218.649	211.419	217.712	182.45	193.316	202.516	280.612	299.934	271.232	305.838	312.147	281.27	331.885	328.402	316.837
EWSR1	Q01844	sp|Q01844-5|EWS_HUMAN	7	988.619	1020.08	1069.37	2521.17	2497.02	2287.29	1395.63	1397.86	1471.29	2191.09	2332.82	2325.78	2501.75	2583.96	2762.26
COL6A2	P12110	sp|P12110|CO6A2_HUMAN	2	283.897	332.029	283.867	165.695	157.756	197.151	199.967	192.788	193.204	292.391	293.464	300.662	113.308	100.588	94.4661
CEP43	O95684	sp|O95684|CEP43_HUMAN	8	284.756	218.661	256.128	548.642	610.71	591.784	661.357	693.22	683.345	621.41	605.989	627.794	724.064	730.755	753.371
PDCD6IP	Q8WUM4	sp|Q8WUM4|PDC6I_HUMAN	31	4143.97	4099.88	4231.82	7943.61	8590.42	8211.98	6552.16	6390.14	6693.62	7763.44	7512.28	7492.49	6683.22	6616.55	6985.29
DDX21	Q9NR30	sp|Q9NR30|DDX21_HUMAN	35	5752.1	5508.91	5699.43	13498.9	13420.6	13979.8	4185.06	3645.68	3909.65	3773.88	3728.28	4075.33	1323.51	1352.85	1427.69
DDX50	Q9BQ39	sp|Q9BQ39|DDX50_HUMAN	13	2249.97	2253.59	2197.65	1094.29	936.036	960.699	1191.38	1112.29	1127.5	1447.55	1432.48	1376.88	1528.85	1520.89	1558.11
BDH2	Q9BUT1	sp|Q9BUT1|BDH2_HUMAN	11	1088.27	973.682	1112.88	276.11	263.026	345.94	1809.58	1842.88	1823.59	2615.23	2547.39	2555.41	2995.69	2948.41	3136.87
ALAD	P13716	sp|P13716-2|HEM2_HUMAN	1	62.4238	48.7716	72.6032	43.1392	37.2191	44.9349	160.663	157.04	162.963	188.037	174.279	172.151	272.489	303.864	292.384
DDX10	Q13206	sp|Q13206|DDX10_HUMAN	16	2147.21	2250.62	2115.19	1256.81	1162.02	1215.01	1148.94	1159.96	1181.33	1122.3	1103.55	1110.17	685.972	686.982	696.401
WDR7	Q9Y4E6	sp|Q9Y4E6|WDR7_HUMAN	7	389.358	365.077	434.028	300.109	254.875	249.511	665.354	642.44	658.392	685.58	708.346	709.692	736.796	728.251	804.969
ARL5B	Q96KC2	sp|Q96KC2|ARL5B_HUMAN	4	602.414	711.577	682.751	156.798	208.115	216.799	534.759	559.089	553.72	695.982	692.636	731.332	539.197	509.649	528.232
SF3B2	Q13435	sp|Q13435|SF3B2_HUMAN	38	6404.08	6369.62	6241.64	7454.78	8270.24	7683.3	5384.25	5276.87	5288.22	5858.61	5747.68	5706.54	6257.84	6242.32	6181.54
USP38	Q8NB14	sp|Q8NB14|UBP38_HUMAN	1	6.99996	9.78406	7.47894	39.8102	41.9359	33.5768	23.2031	26.2005	23.2291	22.8387	16.4724	24.8577	30.1754	24.7942	29.3981
APIP	Q96GX9	sp|Q96GX9|MTNB_HUMAN	7	1058.2	951.06	989.907	1195.86	1253.46	1349.33	1248.87	891.877	1230.34	2171.63	1575.67	1903.4	979.455	1078.04	955.262
ENAH	Q8N8S7	sp|Q8N8S7-2|ENAH_HUMAN	20	1276.36	1250.75	1263.8	662.337	604.63	686.451	3339.44	3380.89	3865.63	2974.76	2849.52	2908.34	3041.99	2937.46	3089
EVL	Q9UI08	sp|Q9UI08-2|EVL_HUMAN	1	1	0.000701808	4.35133	1	1	1	8.56474	6.72277	7.93144	11.2836	8.97804	13.0119	22.899	30.329	19.8157
BTRC	Q9Y297	sp|Q9Y297|FBW1A_HUMAN	7	949.379	868.914	946.696	1314.3	1270.17	1258.65	845.594	848.343	834.944	576.81	537.142	547.278	704.302	662.849	753.347
FBXW11	Q9UKB1	sp|Q9UKB1|FBW1B_HUMAN	4	236.139	220.402	209.409	276.765	268.323	270.965	145.394	141.048	181.492	92.1415	102.897	106.219	140.948	119.43	154.479
ATP1A3	P13637	sp|P13637-3|AT1A3_HUMAN	18	4475.02	5917.15	4532.71	4027.52	3691.28	3808.61	2204.77	2301.96	2432.76	1120.1	1481.97	1433.64	1205.99	1019.56	887.583
ATP1A1	P05023	sp|P05023|AT1A1_HUMAN	27	4301.15	5013.25	4365.52	2772.39	2705.37	2906.47	2417.61	2454.87	2583.78	1232.8	1601.44	1658.81	1258.72	1118.06	879.332
ATP1A2	P50993	sp|P50993|AT1A2_HUMAN	5	1142.53	1388.23	1272.03	4.2582	2.29551	14.0234	379.089	386.13	437.395	324.042	446.374	442.077	682.748	562.332	466.164
FASTKD5	Q7L8L6	sp|Q7L8L6|FAKD5_HUMAN	8	4076.27	4653.44	4285.59	1885.41	1757.51	1798.38	1873.08	1829.97	1923.02	1917.78	1827.1	1761.99	1164.92	1090.3	894.973
ARMCX2	Q7L311	sp|Q7L311|ARMX2_HUMAN	8	2299.81	2758.46	2661.9	24.3135	19.5575	88.8752	906.179	929.357	1051.89	418.107	532.927	530.104	643.614	572.761	383.046
ENO1	P06733	sp|P06733|ENOA_HUMAN	51	4277.39	3598.64	4441.01	7623.03	8402.2	7534.86	9853.39	10054	9490.49	11559.7	11184.5	11370.9	9755.9	10136.5	9904.26
ENO3	P13929	sp|P13929|ENOB_HUMAN	7	190.141	167.274	193.622	139.374	118.945	121.59	344.745	328.94	303.851	409.476	376.333	404.661	437.577	501.505	433.208
ENO2	P09104	sp|P09104|ENOG_HUMAN	8	333.934	283.41	369.424	428.409	468.106	419.883	453.584	481.52	439.162	663.483	607.208	685.247	226.109	252.093	243.267
ENO1	P06733	sp|P06733-2|ENOA_HUMAN	1	0.0174007	1	1	72.2196	48.0828	35.0457	1.10172	1	1	0.0624881	3.55875	1	3.29821	3.61989	6.47208
PGK1	P00558	sp|P00558|PGK1_HUMAN	32	3606.18	3049.94	3784.71	5552.65	6349.82	5925.45	5562.64	5849.03	5719.99	6698.37	6630.46	6579.24	4961.45	5289.12	5390.95
PGK2	P07205	sp|P07205|PGK2_HUMAN	7	2118.44	1851.93	2193.58	933.847	940.127	1113.22	3924.79	3952.33	3798.49	4664.52	4215.95	4319.03	3463.62	3550.35	3595.79
MANBAL	Q9NQG1	sp|Q9NQG1|MANBL_HUMAN	1	481.776	533.797	493.521	118.327	95.9176	157.95	279.396	245.365	264.331	89.7663	137.631	126.423	194.968	159.263	81.5881
NOL7	Q9UMY1	sp|Q9UMY1|NOL7_HUMAN	8	585.774	627.106	572.403	602.121	540.669	571.256	422.432	399.814	446.459	392.895	412.685	370.33	244.658	259.436	264.316
MMUT	P22033	sp|P22033|MUTA_HUMAN	18	2822.81	3017.64	2605.77	264.507	233.591	325.651	620.878	586.056	650.888	1271.85	1254.18	1177.74	1241.6	1149.54	991.939
ZFYVE16	Q7Z3T8	sp|Q7Z3T8|ZFY16_HUMAN	12	639.082	626.105	669.944	1747.63	1740.3	1652.42	948.977	955.695	951.099	1232.83	1277.05	1257.61	1817.31	1921.03	1816.91
RPP30	P78346	sp|P78346-2|RPP30_HUMAN	5	233.742	249.332	229.009	227.593	194.952	216.976	351.419	360.263	359.126	358.262	348.967	348.207	299.832	337.464	348.564
ISG20L2	Q9H9L3	sp|Q9H9L3|I20L2_HUMAN	4	610.344	583.293	675.122	673.651	559.281	740.604	578.293	546.011	568.818	560.888	611.635	671.545	329.34	337.837	336.27
GSR	P00390	sp|P00390|GSHR_HUMAN	10	1930.83	1777.39	1939.47	802.659	899.337	805.09	2210.54	2289.21	2156.87	2296.17	2147.13	2181.34	1467.75	1442.66	1506.34
ATRX	P46100	sp|P46100|ATRX_HUMAN	23	1827.53	1675.52	1730.09	2894.02	2686.63	2545.09	2069.21	1982.02	1997.44	2330	2169.9	2188.18	4018.53	3792.64	4179.31
UMPS	P11172	sp|P11172|UMPS_HUMAN	16	1354.74	1299.52	1310.27	1966.22	2061.09	1894.81	2932.67	2979.58	2928.25	2826.79	2746.9	2747.18	2492.42	2596.99	2547.13
ACADM	P11310	sp|P11310-2|ACADM_HUMAN	19	8242.77	8643.33	7388.49	1347.31	1436.44	1692.93	2393.42	2412.67	2263.29	3293.01	3118.91	3140.41	3229.62	3261.84	2556.86
TDP1	Q9NUW8	sp|Q9NUW8|TYDP1_HUMAN	8	327.972	268.203	325.859	310.361	292.851	296.63	603.192	581.435	592.66	632.14	661.578	693.291	895.911	871.965	904.813
POLA1	P09884	sp|P09884|DPOLA_HUMAN	29	1890.93	1747.52	2044.06	1963.37	1918.73	1885.58	5422.22	5421.28	5288.91	4617.27	4506.57	4788.86	5947	5861.68	6207.87
FLOT1	O75955	sp|O75955|FLOT1_HUMAN	14	2517.59	2740.59	2576.86	221.868	153.73	318.714	901.383	880.034	944.173	690.22	799.821	785.312	1141.25	1071.37	848.288
LMNA	P02545	sp|P02545|LMNA_HUMAN	51	5811.5	5965.43	4962.72	48097.2	44212.4	44852.5	1550.13	1476.15	2129.89	2043.7	2027.5	1832.25	458.831	491.164	425.734
LMNB2	Q03252	sp|Q03252|LMNB2_HUMAN	42	7445.04	7927.99	6910.24	6001.09	5772.02	5755.83	2484.3	2337.1	2338.28	2635.91	2494.86	2202.15	3992.6	4492.09	3734.86
LMNB1	P20700	sp|P20700|LMNB1_HUMAN	42	12664.9	14420.3	11924.8	9584.57	11598.8	11957.9	3255.8	3168.37	3137.31	3926.35	3659.2	3042.4	6959.26	7826.05	5430.88
ALDH5A1	P51649	sp|P51649-2|SSDH_HUMAN	6	1379.13	1468.13	1454.84	126.399	117.027	160.538	252.781	287.543	283.314	459.104	425.942	419.434	1022.91	1124.73	871.169
SLC25A4	P12235	sp|P12235|ADT1_HUMAN	5	511.261	620.335	625.067	93.064	68.3482	69.311	125.463	112.628	143.387	85.2633	115.875	113.11	109.353	87.5959	31.1963
SLC25A6	P12236	sp|P12236|ADT3_HUMAN	2	399.678	497.251	443.332	61.1807	30.0385	54.6437	142.882	155.004	161.334	83.1278	122.245	126.486	113.146	94.4439	42.606
SLC25A5	P05141	sp|P05141|ADT2_HUMAN	27	7943.92	8807.05	8324.66	2511.35	1916.85	1799.3	3447.38	3628.85	3241.38	1399.29	1933.9	1931.14	1893.98	1507.18	551.342
COTL1	Q14019	sp|Q14019|COTL1_HUMAN	9	603.367	505.346	571.894	667.971	696.452	619.323	1231.56	1199.47	1161.27	3612.13	3606.6	3485.47	5730.33	6085.51	5836.43
CCAR2	Q8N163	sp|Q8N163|CCAR2_HUMAN	34	2063.47	1880.72	2093.33	5833.02	5578.84	5514.77	4475.82	4416.06	4470.06	5248.24	5285.86	5163.01	6158.87	6067.46	6503.86
RARS1	P54136	sp|P54136|SYRC_HUMAN	31	3952.75	3661.49	4049.91	5873.41	6533.22	5900.13	7165.17	7256.52	6924.38	7602.4	7292.88	7371.07	6515.06	6464.68	6651.03
RIDA	P52758	sp|P52758|RIDA_HUMAN	4	608.665	607.397	692.21	35.5426	32.1413	64.6703	1115.34	1223.25	1105.45	804.52	1121.65	969.403	875.56	803.302	873.219
GREB1L	Q9C091	sp|Q9C091|GRB1L_HUMAN	11	610.749	560.241	659.799	413.039	359.331	411.888	52.1256	44.5897	33.8909	3465.63	3380.2	3267.25	3875.67	3989.79	4084.71
GREB1	Q4ZG55	sp|Q4ZG55|GREB1_HUMAN	5	65.9008	69.653	57.053	32.4954	45.3206	41.7869	55.0255	57.7713	40.2939	393.352	402.272	393.301	518.916	536.511	541.415
USP15	Q9Y4E8	sp|Q9Y4E8|UBP15_HUMAN	15	801.851	785.314	790.96	1957.97	2023.62	1951.56	1749.33	1668.39	1745	1749	1840.69	1815.85	1261.99	1305.4	1356.66
USP4	Q13107	sp|Q13107|UBP4_HUMAN	7	312.307	308.879	301.696	303.936	292.947	261.43	442.598	450.586	450.476	510.643	488.368	517.638	562.681	532.168	599
USP11	P51784	sp|P51784|UBP11_HUMAN	9	806.494	809.795	844.726	251.582	232.613	284.094	1148.84	1184.07	1173.19	1099.98	1118.3	1141.23	998.575	1034.43	1029.01
PABPC1	P11940	sp|P11940|PABP1_HUMAN	24	3710.76	3214.87	3532.66	3106.01	3279.18	2968.73	5578.36	5401.02	5248.19	5088.67	5171.38	4979.21	4170.13	4030.94	4271.16
PABPC4	Q13310	sp|Q13310-3|PABP4_HUMAN	29	3382.18	2974.97	3347.11	2479.03	2531.71	2395.63	5952.2	5971.72	5847.23	4750.28	4767.57	4824.69	4124.53	4091.88	4198.37
HCFC1	P51610	sp|P51610|HCFC1_HUMAN	42	1807.67	1657.86	1909.03	1385.88	1300.25	1276.1	5636.81	5718.44	5563.47	5677.98	5709.49	5863.34	6670.73	6928.72	6822.77
PSMC3	P17980	sp|P17980|PRS6A_HUMAN	35	3775.47	3490.03	3650.53	3603.69	3882.5	4163.22	7101.82	7236.04	6916.91	6749.67	6660.34	6777.76	5846.39	5934.59	5868.93
UBE4B	O95155	sp|O95155-4|UBE4B_HUMAN	22	967.128	891.658	958.371	1642.03	1661.33	1568.26	1867.36	1795.6	1957.35	1728.72	1746.94	1765.01	1682.42	1686.65	1780.62
GNB1	P62873	sp|P62873|GBB1_HUMAN	12	1977.86	1838.51	1950.5	438.738	392.868	608.562	816.998	837.909	779.816	800.903	657.102	742.913	886.096	913.833	756.63
GNB2	P62879	sp|P62879|GBB2_HUMAN	3	531.758	543.27	562.294	291.465	308.126	269.654	219.463	240.97	244.093	174.739	182.856	183.731	276.417	299.49	231.031
GNB4	Q9HAV0	sp|Q9HAV0|GBB4_HUMAN	2	1737.25	1914.86	1616.68	238.184	195.367	263.214	454.334	442.693	467.582	852.999	925.596	821.9	551.382	607.54	535.639
MBD3	O95983	sp|O95983|MBD3_HUMAN	10	711.891	648.595	740.371	1045.94	1081.34	1112.64	905.955	959.563	880.419	1123.82	1112.81	1162.8	1250.32	1386.83	1306.6
UBR4	Q5T4S7	sp|Q5T4S7-2|UBR4_HUMAN	69	4829.34	4505.5	5187.09	4856.44	5050.82	4569.27	8303.58	8608.36	8590.88	6913.93	6692.9	7128.06	5590.38	5473.49	5780.84
GSTCD	Q8NEC7	sp|Q8NEC7|GSTCD_HUMAN	3	95.3458	101.417	112.719	56.8702	50.8453	68.2985	190.303	171.495	188.278	249.298	278.994	252.82	263.463	273.387	299.946
SDHA	P31040	sp|P31040|SDHA_HUMAN	10	1936.87	2138.6	1748.44	264.033	246.286	283.675	363.558	342.549	386.894	593.624	581.004	505.982	539.472	523.739	426.667
CRYZL1	O95825	sp|O95825|QORL1_HUMAN	5	522.68	494.847	542.097	1082.7	1138.03	1043.29	632.128	626.722	658.463	1090.05	1141.15	1051.56	1687.65	1723.63	1825.63
NELFB	Q8WX92	sp|Q8WX92-2|NELFB_HUMAN	8	576.423	539.586	656.985	757.78	731.331	694.746	1248.26	1171.23	1180.65	1381.52	1408.69	1379.11	1638.03	1646.61	1676.79
KCTD15	Q96SI1	sp|Q96SI1|KCD15_HUMAN	8	224.121	192.079	247.256	213.484	213.676	237.724	345.689	330.606	321.067	670.962	605.825	589.341	894.573	1001.41	970.706
KCTD1	Q719H9	sp|Q719H9|KCTD1_HUMAN	1	37.6448	32.3401	41.5347	102.367	96.133	68.1673	70.438	63.8256	62.4329	79.5581	65.9745	55.9076	100.714	111.575	103.098
ZMYND11	Q15326	sp|Q15326|ZMY11_HUMAN	2	73.8026	53.3927	78.7324	249.904	246.075	251.787	47.3823	39.6406	33.6207	39.7612	48.4753	56.9895	42.0955	33.7595	36.9945
LSS	P48449	sp|P48449|LSS_HUMAN	20	2510.12	2685.25	2623.06	1785.89	2211.01	1911.63	2450.59	2500.16	2393.69	1247.3	1216.34	1235.26	1817.06	1785.61	1696.93
COA7	Q96BR5	sp|Q96BR5|COA7_HUMAN	7	1632.22	1838.41	1667.49	442.273	366.183	497.602	668.747	662.66	672.352	764.617	740.55	772.305	435.288	456.694	420.618
HMGCR	P04035	sp|P04035-3|HMDH_HUMAN	5	1467.9	1614.9	1464.67	2508.59	2451.14	2388.03	1321.93	1312.46	1466.57	119.259	158.458	178.281	282.852	245.18	190.055
USF1	P22415	sp|P22415|USF1_HUMAN	4	520.64	487.683	493.86	167.23	161.558	157.809	268.568	258.364	256.684	289.823	271.674	261.395	308.642	309.865	327.641
USF2	Q15853	sp|Q15853|USF2_HUMAN	6	913.388	940.341	955.797	384.178	352.292	457.571	477.732	521.994	481.183	563.381	521.068	485.072	756.099	823.089	774.537
GNL1	P36915	sp|P36915|GNL1_HUMAN	12	471.181	409.016	456.514	887.017	861.94	821.49	991.254	982.98	958.597	1104.81	1076.65	1094.93	865.815	846.548	846.778
ARFGEF1	Q9Y6D6	sp|Q9Y6D6|BIG1_HUMAN	35	2287.04	2186.56	2412.73	6885.03	6936.73	6195.65	4247.05	4317.97	4436.01	3517.64	3590.36	3586.83	2535.97	2444.55	2673.31
ARFGEF2	Q9Y6D5	sp|Q9Y6D5|BIG2_HUMAN	6	229.827	185.549	216.712	565.616	576.166	587.942	341.702	344.659	340.37	428.464	388.859	453.06	303.459	297.033	299.802
CYTH2	Q99418	sp|Q99418|CYH2_HUMAN	2	63.9157	70.0783	77.4838	93.2695	110.499	88.6996	100.389	112.42	102.769	69.085	58.6796	63.3841	65.4438	73.0696	66.4379
ZNF330	Q9Y3S2	sp|Q9Y3S2|ZN330_HUMAN	4	310.723	280.286	333.891	165.05	206.558	204.075	738.034	773.185	719.559	598.417	581.268	628.821	568.59	567.291	578.522
SDHAF3	Q9NRP4	sp|Q9NRP4|SDHF3_HUMAN	2	111.981	136.773	120.122	22.0629	22.144	44.0132	78.9877	77.8023	74.602	74.6565	79.4135	89.8469	77.9238	86.8635	78.1445
TNPO2	O14787	sp|O14787|TNPO2_HUMAN	4	95.6676	109.652	92.6357	124.117	105.347	85.2748	93.9668	111.491	102.319	149.829	142.061	149.542	104.117	105.564	99.4506
TNPO1	Q92973	sp|Q92973|TNPO1_HUMAN	29	2178.55	2184.29	2079.57	1533.83	1607.22	1467.61	2284.66	2336	2245.04	2018.25	2105.04	2201.28	1919.29	2143.36	2071.05
ZFYVE1	Q9HBF4	sp|Q9HBF4|ZFYV1_HUMAN	7	767.335	763.448	762.496	368.196	352.336	389.086	402.726	425.735	375.428	419.036	432.149	413.617	421.415	422.196	440.305
VAT1	Q99536	sp|Q99536|VAT1_HUMAN	12	3358.02	3422.65	3308.05	1167.66	1073.15	1182.36	1996.65	1994.29	1974.97	2364.5	2277.16	2261.47	1738.09	1744.97	1775.52
VAT1L	Q9HCJ6	sp|Q9HCJ6|VAT1L_HUMAN	10	1612.91	1559.1	1789.98	35.8065	19.8172	53.284	1332.66	1326.09	1394.82	1488.11	1539.87	1544.16	481.985	463.872	504.081
PAICS	P22234	sp|P22234-2|PUR6_HUMAN	23	2129.7	1862.17	2139.77	2172.93	2265.23	2100.5	5289.35	5305.91	5273.08	5501.4	5353.01	5223.84	4358.02	4264.61	4626.02
ARRB2	P32121	sp|P32121-4|ARRB2_HUMAN	6	366.31	328.942	417.015	57.9438	25.7197	45.122	479.105	453.089	463.023	517.375	486.716	486.679	551.585	561.059	571.238
ARRB1	P49407	sp|P49407|ARRB1_HUMAN	3	198.681	185.804	191.601	1379.1	1429.51	1418.07	141.83	142.753	157.689	391.684	393.455	416.921	173.873	163.277	186.33
ERBB2	P04626	sp|P04626|ERBB2_HUMAN	16	2808.92	3097.95	2701.72	146.796	152.449	205.94	3352.68	3650.82	3540.44	408.085	474.603	640.107	628.748	537.285	407.925
TPP2	P29144	sp|P29144|TPP2_HUMAN	37	3316.83	3034.73	3437.15	2439.72	2600.29	2602.31	7262.15	7355.36	7210.07	5820.4	5880.92	5852.4	6124.22	6279.68	6326.98
UBA6	A0AVT1	sp|A0AVT1|UBA6_HUMAN	26	2754.91	2331.32	2783.07	2971.87	3095.78	3254.8	5597.31	5652.68	5496.35	5498.45	5308.05	5386.65	6103.5	6322.36	6219.85
CHTF18	Q8WVB6	sp|Q8WVB6-2|CTF18_HUMAN	8	1120.45	1080.83	1197.59	641.756	649.139	774.16	1485.28	1477.07	1451.39	1597.21	1569.2	1558.49	2029.31	2104.51	2112.21
TBCE	Q15813	sp|Q15813-2|TBCE_HUMAN	15	809.916	766.609	811.851	1315.87	1295.95	1108.18	2358.05	2351.58	2427.75	1724.18	1751.43	1769.14	1486.13	1571.61	1573.91
MGAT1	P26572	sp|P26572|MGAT1_HUMAN	4	405.828	465.497	455.082	292.561	269.053	287.205	159.115	168.022	194.653	85.0098	109.971	142.731	74.6965	76.2326	59.1701
MSL2	Q9HCI7	sp|Q9HCI7|MSL2_HUMAN	2	88.2008	85.9831	86.5819	78.3727	65.3709	56.6921	110.188	130.147	103.305	135.683	140.423	156.65	239.742	252.624	242.712
EXT2	Q93063	sp|Q93063-3|EXT2_HUMAN	6	1633.05	2081.66	1774.53	631.389	576.547	619.598	624.04	609.465	674.005	450.579	537.598	493.195	595.887	440.151	441.362
PSMC2	P35998	sp|P35998|PRS7_HUMAN	27	1298.12	1208.48	1311.2	1284.57	1434.54	1570.86	2394.12	2544.07	2367.94	2368.45	2328.14	2357.52	1826.63	1936.07	1852.25
PSMC4	P43686	sp|P43686|PRS6B_HUMAN	27	1986.39	1873.55	1958.32	4463.2	4600.98	4623.1	3759.22	3803.03	3750.22	3429.22	3296.29	3550.86	2726.66	2930.91	2870.03
PSMC1	P62191	sp|P62191|PRS4_HUMAN	20	1731.4	1665.51	1681.22	4350.63	4727.58	4445.71	3715.48	4084.87	3743.77	2703.61	2541.34	2708.66	2755.9	2932.98	2735.74
SPATA5	Q8NB90	sp|Q8NB90|AFG2H_HUMAN	19	2064.58	2055.24	2134.64	1225.73	1102.8	1229.93	2163.26	2175.57	2198.87	1968.41	1868.8	2060.79	1726.41	1875.03	1784.66
PSMC5	P62195	sp|P62195|PRS8_HUMAN	26	3020.52	2716.38	2864.89	2908.29	3101.06	3241.94	5267.83	5430.71	5301.17	5018.96	4638.81	4730.37	4016.52	4150.6	4074.75
MTOR	P42345	sp|P42345|MTOR_HUMAN	14	692.229	656.873	757.557	1345.89	1169.07	1156.84	1128.9	1155.56	1127.86	1203.09	1169.58	1200.48	1482.43	1550.43	1582.96
SUPT4H1	P63272	sp|P63272|SPT4H_HUMAN	5	668.44	627.966	637.92	77.8043	57.8231	95.4025	888.534	919.74	871.517	711.971	735.312	819.619	807.675	983	833.358
PPIL4	Q8WUA2	sp|Q8WUA2|PPIL4_HUMAN	16	1622.37	1556.59	1464.53	4973.57	4964.95	4602.98	2020.48	1998.08	2132.92	2345.64	2302.23	2401.08	2421.61	2469.77	2593.17
DNAAF5	Q86Y56	sp|Q86Y56|DAAF5_HUMAN	14	915.482	940.187	1009.77	319.848	221.134	274.346	1381.64	1323.5	1338.23	2062.22	2033.5	1931.68	2134.06	2241.27	2305.15
CHD1L	Q86WJ1	sp|Q86WJ1|CHD1L_HUMAN	13	1054.8	1049.69	1115.2	1100.46	1147.67	1132.2	1271.03	1234.28	1246.87	1636.5	1582.27	1500.79	2185.13	2126.78	2325.03
PI4KA	P42356	sp|P42356|PI4KA_HUMAN	8	529.603	547.181	556.51	448.279	457.528	440.211	426.352	431.749	451.926	556.85	542.332	555.833	612.476	579.312	591.735
RFT1	Q96AA3	sp|Q96AA3|RFT1_HUMAN	3	179.002	235.662	210.239	39.5558	32.0486	42.4204	64.804	65.8433	61.6157	29.2203	52.5421	43.4288	69.4168	57.4436	30.8377
NUP85	Q9BW27	sp|Q9BW27|NUP85_HUMAN	14	2942.99	3007.67	2815.05	2093.5	1928.68	1862.37	1131.36	1116.21	1101.86	1446.69	1312.31	1286.27	1199.58	1223.68	1253.91
AKAP9	Q99996	sp|Q99996|AKAP9_HUMAN	56	5415.96	5443.55	5223.63	5491.86	5587.6	5355.33	3681.49	3665.7	3622.98	3702.22	3629.09	3699.6	4761.46	4942.12	4930.45
GRWD1	Q9BQ67	sp|Q9BQ67|GRWD1_HUMAN	10	889.165	858.971	971.261	598.363	618.616	578.3	295.362	307.017	291.278	783.297	736.703	844.731	734.914	946.648	795.392
PELP1	Q8IZL8	sp|Q8IZL8|PELP1_HUMAN	14	1187.17	1189.39	1242.85	911.87	855.166	826.38	1215.59	1151.47	1229.66	1088.18	1062.62	1062.66	1059.72	1048.6	1138.98
NCOA4	Q13772	sp|Q13772-4|NCOA4_HUMAN	2	107.677	119.733	116.877	312.452	309.573	350.941	152.732	146.271	143.049	51.5267	55.1731	62.522	61.1622	69.8971	67.816
PLBD2	Q8NHP8	sp|Q8NHP8|PLBL2_HUMAN	9	273.023	269.388	287.629	421.418	433.505	493.354	444.855	438.275	415.479	426.954	409.785	431.027	432.213	412.642	399.162
KBTBD11	O94819	sp|O94819|KBTBB_HUMAN	5	48.3081	40.1484	55.2675	5.19573	3.3194	17.0244	51.828	50.9077	48.9055	86.5496	73.2045	75.3647	349.183	381.648	358.009
VPS13A	Q96RL7	sp|Q96RL7|VP13A_HUMAN	15	2468.96	2594.84	2673.43	596.349	564.088	711.741	1482.73	1493.23	1447.4	807.833	867.783	933.906	875.165	836.055	857.407
GPAT4	Q86UL3	sp|Q86UL3|GPAT4_HUMAN	3	447.264	547.437	481.086	148.645	162.439	152.037	183.235	184.568	205.199	116.227	159.351	170.844	189.751	147.633	101.337
IGF2R	P11717	sp|P11717|MPRI_HUMAN	45	13625.7	14826.1	13853.2	1915.14	1794.71	2443.86	5678.59	5637.15	6013.27	7528.9	7983.32	7990.07	7858.69	7538.59	6627.4
URB2	Q14146	sp|Q14146|URB2_HUMAN	10	814.992	858.47	874.787	1179.98	1109.51	1116.19	520.318	538.704	516.206	652.031	619.557	577.451	599.373	630.708	652.528
SETD2	Q9BYW2	sp|Q9BYW2|SETD2_HUMAN	12	553.062	536.689	573.257	994.372	941.609	912.415	906.93	887.27	939.657	898.142	933.408	928.625	1169.18	1185.62	1208.13
RPA2	P15927	sp|P15927-3|RFA2_HUMAN	12	421.512	396.588	463.877	466.386	458.264	453.347	585.832	616.775	573.223	916.401	846.881	836.964	1118.74	1173.65	1121.66
INTS3	Q68E01	sp|Q68E01|INT3_HUMAN	14	750.234	724.726	792.378	858.195	761.116	740.712	981.263	944.297	974.199	968.92	989.009	989.317	1368.11	1386.27	1458.62
TBC1D10A	Q9BXI6	sp|Q9BXI6-2|TB10A_HUMAN	2	28.9513	26.8543	25.1084	203.265	201.892	203.517	38.0462	31.6799	44.0015	48.2817	44.5233	53.7487	41.3329	38.632	41.5602
HNRNPM	P52272	sp|P52272|HNRPM_HUMAN	95	11155.4	11211.3	10857.3	6686.8	6842.47	7201.27	6742.06	6650.9	6646.31	7866.27	7771.51	7515.39	8446.48	8785	9006.91
DNMT1	P26358	sp|P26358-2|DNMT1_HUMAN	30	1772.64	1663.76	1877	893.958	829.279	895.856	4250.85	3950.42	3725.06	2763.76	2734.42	3167.9	2806.47	3115.84	2956.75
IPO4	Q8TEX9	sp|Q8TEX9-2|IPO4_HUMAN	20	1150.5	1050.99	1208	1245	1224.38	1158.14	2070.46	2160.83	2072.15	2945.88	2857.39	2870.82	1932.06	2028.86	2122.53
RPS3A	P61247	sp|P61247|RS3A_HUMAN	27	2721.6	2364.08	2570.3	3262.9	3728.6	3521.3	8020.92	8141.2	7299.59	4321.62	4295.88	4887.98	3499.18	3923.1	3424.57
GTF3C1	Q12789	sp|Q12789|TF3C1_HUMAN	38	2329.82	2211.26	2340.99	4891.81	4666.52	4527.79	3055.7	3063.05	3089.5	3126.91	3096.33	3041.94	3679.42	3549.05	3624.28
DARS2	Q6PI48	sp|Q6PI48|SYDM_HUMAN	12	3628.7	4209.44	3512.45	515.806	411.923	542.998	933.565	906.735	1005.86	979.386	1087.23	1011.79	995.753	1026.8	876.136
MIPEP	Q99797	sp|Q99797|MIPEP_HUMAN	15	3971.87	4157.43	3941.69	543.328	533.053	788.211	1181.11	1195.56	1166.72	2158.86	2004.71	2064.83	1198.47	1157.41	897.581
ETNK1	Q9HBU6	sp|Q9HBU6|EKI1_HUMAN	2	133.759	125.936	134.816	141.082	123.118	105.08	270.555	285.921	276.809	192.232	183.521	167.623	157.334	132.673	140
KIF7	Q2M1P5	sp|Q2M1P5|KIF7_HUMAN	7	100.833	94.7175	95.5996	52.1905	48.1868	68.0631	136.388	124.639	118.526	143.188	115.198	126.852	169.781	176.287	180.053
PRPF39	Q86UA1	sp|Q86UA1|PRP39_HUMAN	8	434.942	401.47	462.282	506.684	444.233	449.762	666.244	699.426	661.1	744.162	737.09	736.578	1227.08	1261.68	1278.6
CCT3	P49368	sp|P49368|TCPG_HUMAN	45	3092.31	2908.87	3103	3956.72	3720.97	3849.41	5833.86	5914.33	5715.12	4647.99	4474.07	4568.17	4328.98	4385.82	4425.13
CDO1	Q16878	sp|Q16878|CDO1_HUMAN	3	38.9768	33.9869	30.0536	135.318	121.241	117.925	112.649	107.545	116.999	505.4	540.152	560.768	249.505	268.437	269.182
GMPS	P49915	sp|P49915|GUAA_HUMAN	30	2264.47	2154.11	2393.05	1658.63	1716.45	1619.97	5722.89	5873.01	5706.66	4352.93	4138.47	4391.16	4944.42	5272.5	5307.07
SMCHD1	A6NHR9	sp|A6NHR9|SMHD1_HUMAN	38	4293.49	3786.04	4529.5	3184.45	2958.01	3407.01	2854.04	2952.17	2822.2	3319.25	3219.42	3127.6	3877.08	3882.82	4023.41
PFAS	O15067	sp|O15067|PUR4_HUMAN	37	2385.19	2099.59	2482.17	4467.11	4883.46	4909.58	9052.74	9395.4	8752.87	5920.1	5596.51	5794.73	6572.38	6974.23	6667.54
NUP50	Q9UKX7	sp|Q9UKX7|NUP50_HUMAN	16	1163.6	1186.75	1187.82	1374.76	1603.77	1665.41	1411.58	1419.3	1380.79	1515.3	1466.41	1454.06	1367.45	1501.14	1408.18
PNP	P00491	sp|P00491|PNPH_HUMAN	12	332.991	294.489	366.089	573.627	580.697	666.62	911.182	878.052	940.351	1140.25	1102.96	1137.4	607.163	603.248	692.076
KDM2A	Q9Y2K7	sp|Q9Y2K7|KDM2A_HUMAN	10	500.458	475.383	459.429	229.924	216.908	240.078	483.086	500.087	488.558	337.524	316.138	347.561	327.241	342.26	322.19
CHID1	Q9BWS9	sp|Q9BWS9|CHID1_HUMAN	6	800.913	794.608	833.618	412.013	372.312	393.702	516.108	475.365	505.851	486.174	550.331	496.528	788.931	748.766	706.47
CLDN10	P78369	sp|P78369|CLD10_HUMAN	1	185.37	232.978	237.459	10.0968	1	16.7566	147.052	121.371	143.381	53.9914	48.163	52.4313	26.3675	26.7242	21.525
FBXO38	Q6PIJ6	sp|Q6PIJ6|FBX38_HUMAN	1	21.4413	23.3274	21.927	23.8208	14.2498	22.0861	27.9573	36.9732	30.3326	11.9038	12.9672	19.3522	19.623	18.2891	21.2826
ABL1	P00519	sp|P00519-2|ABL1_HUMAN	3	42.1304	42.0897	59.5738	92.3436	91.1941	122.257	138.74	150.117	157.071	122.198	140.798	132.517	115.487	122.597	123.011
ABL2	P42684	sp|P42684|ABL2_HUMAN	4	97.129	93.6886	95.8775	122.27	126.429	131.026	272.474	270.926	265.854	341.469	334.91	339.123	297.167	313.148	340.105
RPS3	P23396	sp|P23396|RS3_HUMAN	32	4575.44	3757.15	4439.2	3716.01	3694.47	3905.35	8235.47	8463.07	7847.68	7167.66	6790.78	6582.82	6306.58	6035.82	6532.55
ACTR1B	P42025	sp|P42025|ACTY_HUMAN	9	863.767	832.138	941.953	504.851	538.305	545.065	1314.61	1336.17	1277.66	1594.88	1559.45	1642.27	2121.34	2159.88	2163.44
ACTR1A	P61163	sp|P61163|ACTZ_HUMAN	4	659.124	631.582	640.699	893.821	784.44	939.928	1064.04	1048.72	1010.53	1165.07	1101.39	1193.58	1456.19	1571.9	1462.07
CBLB	Q13191	sp|Q13191|CBLB_HUMAN	4	71.4408	72.384	83.3822	77.7854	71.9837	65.3401	154.141	162.38	141.529	116.398	108.939	111.245	129.296	121.935	123.203
CBL	P22681	sp|P22681|CBL_HUMAN	15	728.53	717.351	856.362	568.636	460.399	421.288	1789.43	1929.19	1772.29	1367.46	1334.48	1356.59	657.396	666.508	647.909
TMEM131L	A2VDJ0	sp|A2VDJ0-5|T131L_HUMAN	1	78.4962	82.0172	89.911	63.8213	48.2405	52.4717	84.0416	95.1431	87.276	24.0205	21.2777	24.5417	38.2248	44.6291	36.4501
NCBP2	P52298	sp|P52298|NCBP2_HUMAN	8	1610.09	1686.38	1480.89	1470.42	1481.4	1395.64	1146.24	1125.83	1220.37	1344.88	1332.98	1317.41	1201.74	1152.32	1254.58
MBD4	O95243	sp|O95243|MBD4_HUMAN	1	25.008	23.208	26.7368	66.074	72.0284	81.9299	17.2891	11.6936	17.0618	46.14	59.4828	48.0667	44.5545	43.9086	50.8891
ANXA5	P08758	sp|P08758|ANXA5_HUMAN	24	1902.61	1698.83	1903.65	3509.13	3838.21	3536.4	3517.68	3278.83	3606.08	5910.53	5709.78	5344.55	4299.69	4176.94	4477.84
ANXA4	P09525	sp|P09525|ANXA4_HUMAN	12	496.052	453.373	490.691	3242.6	3103.37	3164.92	551.179	534.466	617.307	1035.89	1066.32	1075.16	458.525	429.177	496.013
CASK	O14936	sp|O14936|CSKP_HUMAN	21	2033.67	2078.44	2026.6	869.865	752.229	849.7	1390.3	1419.71	1353.8	2500.82	2376.47	2477.33	4040.48	4065.07	3886.16
AHDC1	Q5TGY3	sp|Q5TGY3|AHDC1_HUMAN	7	429.791	415.664	420.97	227.873	235.66	210.215	630.371	643.052	587.835	1274.79	1215	1176.61	2469.58	2694.31	2604.88
GPRIN1	Q7Z2K8	sp|Q7Z2K8|GRIN1_HUMAN	4	216.47	245.172	237.502	73.595	64.099	77.6677	515.765	542.899	545.829	420.32	504.42	495.768	549.529	490.753	463.125
BUB1B	O60566	sp|O60566-3|BUB1B_HUMAN	16	1314.15	1199.32	1307.69	1388.17	1405.48	1353.3	3317.5	3331.6	3299	1371.83	1280.2	1447.06	1263.23	1241.21	1249.3
VAMP2	P63027	sp|P63027|VAMP2_HUMAN	4	748.845	735.376	736.63	790.575	661.999	822.939	365.791	307.04	387.368	782.482	799.398	667.75	790.78	592.23	747.626
JMJD6	Q6NYC1	sp|Q6NYC1-3|JMJD6_HUMAN	1	15.5216	14.8939	14.3653	44.3713	52.3746	46.072	15.7937	17.9333	18.2206	21.0822	24.5406	18.9363	15.5953	10.8279	10.4107
NOA1	Q8NC60	sp|Q8NC60|NOA1_HUMAN	10	1553.83	1764.08	1499.16	666.568	654.052	766.305	863.78	859.54	861.685	799.031	793.879	755.114	395.638	296.963	282.939
MICAL3	Q7RTP6	sp|Q7RTP6|MICA3_HUMAN	9	547.823	501.094	509.602	554.272	508.818	603.005	650.446	674.943	677.065	669.049	719.867	710.353	678.891	709.084	726.407
TUFM	P49411	sp|P49411|EFTU_HUMAN	29	10440.3	10941.9	9179.75	3437.89	3775.01	3901.24	3635.81	3652.73	3719.1	3498.64	3353.26	3226.16	3359.68	3110.03	2681.53
LRPPRC	P42704	sp|P42704|LPPRC_HUMAN	66	13049.1	13426.4	12205.2	3722.08	3870.15	4180.21	5795.02	5914.94	5637.55	6640.15	6276.16	6202.58	4317.63	4019.97	3186.82
PNPLA8	Q9NP80	sp|Q9NP80|PLPL8_HUMAN	3	122	136.021	129.254	31.4501	37.1341	45.6812	31.9851	29.1233	31.5757	43.6574	54.5687	49.7405	54.6297	49.1438	39.8876
MAML1	Q92585	sp|Q92585|MAML1_HUMAN	1	6.27567	6.76848	8.37073	17.4572	21.8669	24.9123	16.6253	25.3559	20.178	16.4268	18.5582	20.1299	21.4556	23.4205	28.443
PTPRK	Q15262	sp|Q15262-4|PTPRK_HUMAN	1	93.0866	101.936	86.9808	79.5919	76.6954	74.348	103.782	87.8853	104.041	39.8105	51.8826	56.8844	37.0436	41.6664	37.3493
MYOF	Q9NZM1	sp|Q9NZM1|MYOF_HUMAN	14	262.458	264.503	261.279	2872.55	2789.27	3000.19	110.456	104.847	171.362	384.289	386.965	385.953	1770.39	1789.37	1493.96
DYSF	O75923	sp|O75923-13|DYSF_HUMAN	13	933.552	1090.6	982.909	2014.65	2089.61	1967.68	474.02	467.516	548.502	332.693	358.66	345.697	427.521	405.445	362.19
TRAPPC11	Q7Z392	sp|Q7Z392|TPC11_HUMAN	4	399.827	373.595	467.899	601.406	545.555	433.224	537.452	520.458	534.88	623.832	596.158	630.44	515.943	489.622	578.558
FAM160B1	Q5W0V3	sp|Q5W0V3|F16B1_HUMAN	6	447.167	458.032	490.002	503.975	432.06	367.243	578.831	597.491	614.69	589.141	541.6	563.738	429.116	433.978	473.139
MOB4	Q9Y3A3	sp|Q9Y3A3|PHOCN_HUMAN	4	665.627	625.924	639.077	551.238	572.843	687.401	600.487	619.464	603.831	696.144	610.868	657.26	580.034	567.073	594.021
COL1A1	P02452	sp|P02452|CO1A1_HUMAN	16	170.555	155.613	103.623	15906.4	13833.6	15165.8	24.8782	5.88529	126.699	147.912	136.676	154.931	72.9503	53.9775	75.1702
COL2A1	P02458	sp|P02458|CO2A1_HUMAN	3	18.4158	13.5701	11.2795	1374.84	1294.82	1439.53	8.11511	8.3285	23.4689	25.9098	23.2469	24.8923	160.262	150.45	130.968
COL5A1	P20908	sp|P20908|CO5A1_HUMAN	8	41.4409	38.3796	11.8242	3410.07	3238.57	3272.35	14.6934	14.7979	52.3523	87.1871	87.1824	72.1687	69.653	70.2042	57.7083
COL5A2	P05997	sp|P05997|CO5A2_HUMAN	3	5.18258	7.40533	10.5711	270.223	257.398	243.719	4.34464	5.50423	7.62596	4.05495	8.27704	8.38822	13.0392	18.5337	11.4435
C1GALT1	Q9NS00	sp|Q9NS00|C1GLT_HUMAN	8	2049.01	2402.72	2240.42	713.368	711.177	832.094	638.266	632.052	718.964	446.84	567.57	603.08	192.472	172.426	127.089
CHSY1	Q86X52	sp|Q86X52|CHSS1_HUMAN	1	255.015	278.07	252.394	77.6888	90.8376	99.6269	88.7405	99.5607	104.046	56.864	65.3118	82.2903	91.7961	83.067	60.9126
NOL6	Q9H6R4	sp|Q9H6R4|NOL6_HUMAN	24	3431.29	3515.22	3795.38	1955.74	1560.68	1727.9	2350.95	2373.3	2239.22	2032.55	2050.2	1999.2	1446.08	1478.59	1527.11
POU3F1	Q03052	sp|Q03052|PO3F1_HUMAN	2	99.2492	98.49	94.4272	6.0436	1	1	51.0109	61.0899	52.9545	20.2215	19.0814	9.54088	6.0828	6.13384	10.6535
POU5F1	Q01860	sp|Q01860|PO5F1_HUMAN	5	1044.74	985.508	1121.85	359.753	361.074	449.319	1068.56	1038.19	1086.98	145.138	175.682	169.769	1.3991	7.7916	7.0424
COG4	Q9H9E3	sp|Q9H9E3|COG4_HUMAN	11	380.807	352.415	390.131	1036.68	1020.81	1026.94	507.901	522.058	532.998	598.877	598.923	638.439	711.793	727.211	798.407
MAP3K4	Q9Y6R4	sp|Q9Y6R4|M3K4_HUMAN	18	491.622	454.473	535.89	1022.96	931.616	878.521	1021.24	1011.34	998.215	1178.79	1145.21	1163.22	1325.63	1426.02	1432.12
MAP2K6	P52564	sp|P52564|MP2K6_HUMAN	7	321.54	281.352	364.625	317.931	289.585	283.998	643.698	625.662	617.002	440.394	456.445	430.519	1048.25	1087.37	1134.88
MAP2K3	P46734	sp|P46734-3|MP2K3_HUMAN	6	716.717	604.033	708.207	670.126	708.522	654.741	1040.56	1049.86	1076.01	812.747	839.06	813.501	1495.61	1557.61	1525.16
SART1	O43290	sp|O43290|SNUT1_HUMAN	25	2905.47	2823.23	2808.98	2605.18	2589.72	2605.18	2111.09	2031.25	2077.02	2221.72	2208.91	2232.22	2423.53	2500.51	2476.06
TONSL	Q96HA7	sp|Q96HA7|TONSL_HUMAN	4	155.101	148.155	143.418	39.8327	30.3807	19.4572	173.57	182.188	195.611	200.606	197.456	193.919	256.661	263.788	279.897
HERC1	Q15751	sp|Q15751|HERC1_HUMAN	8	199.577	184.545	203.349	279.802	247.148	213.366	349.801	362.553	357.275	334.916	344.118	342.359	388.867	426.882	394.769
CLTC	Q00610	sp|Q00610|CLH1_HUMAN	73	10191.2	9619	9989.13	6698.35	6711.82	6398.17	6799.33	6787.92	6770.34	7908.88	7832.99	7795.86	5618.76	5541.41	5819.55
STXBP1	P61764	sp|P61764-2|STXB1_HUMAN	12	1207.2	1194.93	1225.05	406.039	397.052	444.644	1091.89	1152.77	1112.02	789.528	755.556	846.391	685.617	622.987	663.38
WBP11	Q9Y2W2	sp|Q9Y2W2|WBP11_HUMAN	24	1989.8	2131.88	2056.67	3959.55	3807.5	3686.13	3081.76	2974.23	3639.18	4382.31	4404.3	4294.04	4782.78	4467.09	5003.74
ATP6V0D1	P61421	sp|P61421|VA0D1_HUMAN	6	785.539	664.909	640.91	1238.51	1444.37	1356.98	242.932	251.059	243.283	320.36	320.886	304.756	230.866	245.04	241.477
PC	P11498	sp|P11498|PYC_HUMAN	21	3751.1	3969.46	3726.34	1963.68	1931.92	2142.36	1135.85	1159.44	1163.5	2315.29	2148.43	2107.2	2156.62	2040.77	1742.78
PALD1	Q9ULE6	sp|Q9ULE6|PALD_HUMAN	4	196.736	217.772	220.875	13.9352	1.25706	7.45438	326.937	339.837	353.607	239.57	259.639	259.177	153.796	149.846	128.282
PITPNB	P48739	sp|P48739-3|PIPNB_HUMAN	14	1174.13	1126.73	1162.85	1515.59	1561.25	1539.49	1954.93	2045.48	1998.33	2156.09	2149.33	2223.95	2370.73	2206.74	2283.61
PITPNA	Q00169	sp|Q00169|PIPNA_HUMAN	7	634.672	607.694	705.057	1414.19	1151.43	929.545	992.549	991.489	1032.33	1572.28	1575.65	1573.99	1960.46	1881.6	2231
NUTF2	P61970	sp|P61970|NTF2_HUMAN	7	271.369	231.757	281.708	406.258	454.103	504.31	705.427	768.96	672.076	618.561	618.45	607.667	807.604	903.518	880.485
PRDX1	Q06830	sp|Q06830|PRDX1_HUMAN	35	2961.67	2439.88	3037.11	11078.6	12491.6	11947.7	6955.29	7176.5	6872.89	6342.52	6685.88	6556.13	4793	5152.61	4856.73
PRDX2	P32119	sp|P32119|PRDX2_HUMAN	17	2391.7	2028.97	2420.35	3174.51	3499.53	3206.35	3697.73	3794.39	3809.61	5498.09	5433.39	5309.56	9100.69	9205.11	9441.71
PRDX4	Q13162	sp|Q13162|PRDX4_HUMAN	15	1912.89	1776.6	1764.48	3503.76	3884.25	3560.04	1740.77	1708.17	1679.02	1819.21	1625.33	1630.57	2017.57	2036.26	1785.7
GCFC2	P16383	sp|P16383|GCFC2_HUMAN	4	141.586	142.015	168.636	310.732	312.548	295.401	221.625	218.576	211.18	375.954	334.983	402.261	378.948	391.894	396.23
CEP128	Q6ZU80	sp|Q6ZU80|CE128_HUMAN	2	121.591	104.694	92.5198	71.7731	70.6442	76.124	49.5494	48.3324	53.0854	105.035	88.4948	101.628	101.116	123.68	101.632
PPP2R5C	Q13362	sp|Q13362-5|2A5G_HUMAN	5	108.11	112.697	145.975	284.885	327.694	290.628	242.795	239.135	263.021	345.324	333.223	348.839	436.372	455.843	462.488
PPP2R5D	Q14738	sp|Q14738|2A5D_HUMAN	13	1305.95	1187.03	1450.73	2345.78	2589.17	2364.15	2742.54	2635.99	2708.77	2571.7	2660.71	2566.3	3415.25	3484.94	3495.86
SHPRH	Q149N8	sp|Q149N8|SHPRH_HUMAN	7	268.209	258.092	265.628	239.621	211.239	213.866	179.592	194.635	177.738	173.601	226.689	167.088	209.512	205.726	208.738
WNK1	Q9H4A3	sp|Q9H4A3-7|WNK1_HUMAN	21	883.596	822.673	943.329	1662.51	1637.4	1605.63	2221.66	2201.71	2192.03	2435.16	2322.46	2462.18	2333.55	2319.38	2402.95
WNK2	Q9Y3S1	sp|Q9Y3S1|WNK2_HUMAN	9	620.77	582.93	661.757	354.448	377.797	362.844	1108.51	1151.32	1262.58	962.727	905.834	930.324	648.888	655.652	647.636
WNK3	Q9BYP7	sp|Q9BYP7|WNK3_HUMAN	10	693.809	610.22	740.434	199.252	163.762	141.935	1267.56	1196.78	1248.72	1146.61	1157.3	1148.83	1277.46	1314.07	1354.23
SBF1	O95248	sp|O95248-4|MTMR5_HUMAN	5	82.0867	79.2953	93.2995	98.1677	94.298	80.1306	75.8658	82.3632	86.054	105.682	94.4508	98.6012	201.03	209.436	189.632
PSMA1	P25786	sp|P25786-2|PSA1_HUMAN	26	3462.53	3290.89	3553.58	3891.92	3910.18	3680.09	6348.13	6438.91	6470.92	7060.48	7064.01	6910.82	6322.5	6311.71	6574.72
INTS1	Q8N201	sp|Q8N201|INT1_HUMAN	19	703.908	638.308	733.798	1086.05	1128.65	1155.47	711.425	707.417	775.509	943.898	891.408	853.812	1149.99	1176.57	1242.83
MAP7D3	Q8IWC1	sp|Q8IWC1|MA7D3_HUMAN	9	640.591	590.886	752.95	408.304	474.24	546.97	1438.86	1309.68	1319.47	1096.86	1082.81	1217.36	1244.93	1390.76	1335.49
MAP7D1	Q3KQU3	sp|Q3KQU3-4|MA7D1_HUMAN	10	324.851	293.115	369.42	197.305	165.509	167.784	870.394	833.812	840.33	1601.15	1588.87	1599.99	1653.85	1674.21	1624.77
MAP7	Q14244	sp|Q14244|MAP7_HUMAN	12	1226.88	1172.48	1242.98	452.347	486.193	456.347	4385.51	4301.89	4110.24	599.371	568.454	733.231	190.843	178.896	187.858
ACLY	P53396	sp|P53396|ACLY_HUMAN	60	3549.11	3030.94	3490.65	4582.92	4901.37	4480.85	18798.2	18999.8	18208.5	11193.5	10643.7	10938.6	7987.62	8020.51	8150.63
DHX37	Q8IY37	sp|Q8IY37|DHX37_HUMAN	21	2033.48	2018.71	2056.36	3374.85	3447.09	3425.21	1882.99	1782.05	1799.01	1822.41	1940.5	1899.41	1300.11	1210.14	1351.35
DARS1	P14868	sp|P14868|SYDC_HUMAN	33	3309.69	3003.64	3316.62	2191.18	2150.79	2165	3910.73	3875.54	3818.91	4462.55	4405.15	4304.27	3537.63	3474.11	3776.69
P3H4	Q92791	sp|Q92791|SC65_HUMAN	6	1216.97	1245.81	1171.32	399.026	405.006	484.353	382.575	385.365	429.26	897.753	875.501	882.219	949.937	973.62	854.732
AKAP13	Q12802	sp|Q12802-2|AKP13_HUMAN	24	1218.64	1120.88	1280.26	1467.46	1480.8	1324.97	3174.76	3148.73	3116.63	2612.62	2524.84	2651.3	3629.19	3806.94	3798.19
PCNT	O95613	sp|O95613|PCNT_HUMAN	13	859.982	849.934	860.487	2138.68	2056.29	1985.8	342.942	364.703	382.424	531.99	501.115	553.73	774.893	857.553	817.665
DAD1	P61803	sp|P61803|DAD1_HUMAN	2	176.197	172.924	182.662	48.8312	37.0576	53.5647	48.9984	52.8286	57.9102	23.7723	47.9932	33.5174	41.6679	29.8414	21.7089
FAM76B	Q5HYJ3	sp|Q5HYJ3|FA76B_HUMAN	4	642.113	734.206	549.584	1057.08	720.963	388.425	107.492	115.501	102.96	127.342	132.364	134.867	119.377	130.327	134.54
PHLPP1	O60346	sp|O60346|PHLP1_HUMAN	3	103.678	101.677	115.994	29.1703	27.0833	17.3806	467.237	471.679	448.098	174.064	162.98	199.164	170.493	167.466	173.734
GUSB	P08236	sp|P08236|BGLR_HUMAN	5	1025.87	1007.81	904.075	368.133	395.279	443.103	353.999	369.627	365.102	567.931	519.197	542.658	685.692	681.286	619.621
SERPINB6	P35237	sp|P35237|SPB6_HUMAN	6	240.762	199.251	224.159	4944.42	4643.6	4040.53	324.841	355.459	398.515	609.408	615.764	608.362	392.863	383.908	414.117
FKBP8	Q14318	sp|Q14318-2|FKBP8_HUMAN	10	3524.56	3959.43	3597.41	209.642	152.51	333.892	921.715	880.781	950.894	741.721	826.273	773.7	791.6	728.507	672.939
SFMBT1	Q9UHJ3	sp|Q9UHJ3|SMBT1_HUMAN	3	63.5543	59.0833	55.539	68.0911	68.0592	58.0984	81.824	76.4064	73.6571	145.012	142.911	146.858	122.521	117.4	122.073
CCDC97	Q96F63	sp|Q96F63|CCD97_HUMAN	2	212.098	207.866	286.206	73.1199	69.7782	89.9868	287.879	285.821	278.113	453.098	447.072	478.758	463.75	541.251	518.648
TEFM	Q96QE5	sp|Q96QE5|TEFM_HUMAN	3	451.591	477.97	405.166	230.44	209.352	190.847	182.241	198.528	196.325	198.724	189.826	179.901	157.564	164.487	114.332
SPHK2	Q9NRA0	sp|Q9NRA0-5|SPHK2_HUMAN	1	9.16454	7.77566	11.5713	1	1	1	14.5342	15.6437	9.80219	8.4006	13.6681	12.1208	11.1444	8.92269	14.7042
ARHGEF40	Q8TER5	sp|Q8TER5|ARH40_HUMAN	13	413.199	420.611	382.362	1311.79	1481.27	1661.98	394.869	426.118	386.572	328.645	323.313	341.23	294.76	330.758	324.938
SART3	Q15020	sp|Q15020|SART3_HUMAN	30	1914.17	1678.79	1999.07	4235.12	4466.58	4183.23	4470.42	4503.75	4338.61	4640.04	4439.49	4566.27	5569.02	5457.72	5655.04
SMS	P52788	sp|P52788|SPSY_HUMAN	13	1188.27	1032.47	1264.95	229.036	194.124	191.221	2589.96	2723.54	2493.9	1874.04	1762.07	1854.52	1349.19	1385.89	1322.65
CD46	P15529	sp|P15529-2|MCP_HUMAN	1	348.422	406.586	384.144	545.859	620.148	563.037	286.263	295.266	323.521	76.3353	99.133	105.313	101.238	84.7198	62.6656
BICD2	Q8TD16	sp|Q8TD16-2|BICD2_HUMAN	8	399.29	392.865	418.191	647.426	659.264	684.191	581.346	601.736	585.217	649.815	612.052	626.249	813.382	805.639	782.353
BICD1	Q96G01	sp|Q96G01|BICD1_HUMAN	10	1048.63	1051.42	1008.5	1867.68	1722.96	1770.32	910.807	927.116	975.285	872.35	834.686	858.001	896.289	886.537	953.453
CTPS2	Q9NRF8	sp|Q9NRF8|PYRG2_HUMAN	14	3081	2676.03	3043.78	247.689	166.319	270.12	3899.21	3953.68	3824.74	3903.82	3775.01	3713.24	4822.61	5083.74	5009.64
CTPS1	P17812	sp|P17812|PYRG1_HUMAN	19	1421.51	1309.46	1507.21	744.734	761.581	688.999	2883.02	3030	2905.39	2889.97	2787.56	2826.82	3051.03	3207.54	3145.68
MRPL24	Q96A35	sp|Q96A35|RM24_HUMAN	11	2747.88	2696.51	2739.32	636.258	568.623	764.947	1244.95	1250.73	1102.58	1268.62	1155.15	1161.64	1010.64	991.942	789.441
EMC1	Q8N766	sp|Q8N766|EMC1_HUMAN	12	1339.42	1640.4	1529.31	1029.03	955.104	1171.13	696.649	674.218	778.492	402.811	466.875	442.984	351.243	317.29	230.204
TBC1D10B	Q4KMP7	sp|Q4KMP7|TB10B_HUMAN	5	162.289	148.811	167.423	275.773	222.048	224.303	456.318	466.89	428.881	457.065	423.821	491.335	573.156	622.632	574.797
NAA35	Q5VZE5	sp|Q5VZE5|NAA35_HUMAN	5	261.545	229.137	258.209	295.869	305.861	306.303	399.504	393.963	403.913	589.375	584.703	554.481	337.767	317.355	348.92
PTK7	Q13308	sp|Q13308-6|PTK7_HUMAN	22	4778.43	5199.21	4756.15	744.552	674.544	939.061	2781.81	2753.48	3004.17	3415.69	3970.75	3912.63	3356.89	3096.75	2745.59
KNL1	Q8NG31	sp|Q8NG31|KNL1_HUMAN	15	827.662	856.624	879.086	1591.48	1482.68	1418.74	1222.55	1222.62	1256.1	1354.4	1315.82	1377.49	966.955	1004.04	989.061
TMED1	Q13445	sp|Q13445|TMED1_HUMAN	3	751.243	817.989	811.462	410.581	393.453	442.029	174.68	154.893	176.71	351.606	352.386	334.765	353.391	296.915	276.787
COX7A2L	O14548	sp|O14548|COX7R_HUMAN	2	492.237	455.149	504	10.8153	1	13.7896	130.384	126.662	134.24	101.654	143.081	107.145	219.386	181.47	101.409
NECTIN2	Q92692	sp|Q92692|NECT2_HUMAN	6	570.451	710.672	612.941	328.829	277.674	326.228	224.859	246.461	263.951	95.7274	154.676	159.219	238.993	191.834	162.914
UBXN7	O94888	sp|O94888|UBXN7_HUMAN	9	711.946	615.023	727.696	865.735	840.867	817.936	1509.3	1536.66	1505.05	1424.19	1431.24	1376.67	1438.35	1517.57	1538.61
HNRNPR	O43390	sp|O43390|HNRPR_HUMAN	36	7075.48	6957.35	7274.89	2900.1	2984.57	3250.67	5605.4	5451.88	5340.59	6171.77	6165.34	6099.7	7464.67	7645.89	7483.89
SYNCRIP	O60506	sp|O60506|HNRPQ_HUMAN	26	2163.74	1957.7	2189.15	1660.59	1729.85	1718.21	2280.31	2256.89	2128.04	1829.39	1730.69	1837.31	1738.24	1806.97	1771.01
TERF2IP	Q9NYB0	sp|Q9NYB0|TE2IP_HUMAN	7	1171.59	1206.61	1095.84	1284.56	1243	1248.15	699.658	681.411	702.497	1484.94	1374.6	1490.05	1833.15	2023.71	2020.4
RPS8	P62241	sp|P62241|RS8_HUMAN	11	1144.5	1066.72	1080.15	1389.01	1461.63	1292.1	1864.93	1829.57	1876.85	1282.31	1408.87	1355.1	1066.94	1052.01	1103.02
PSMC6	P62333	sp|P62333|PRS10_HUMAN	16	1309.43	1111.13	1247.92	1738.81	1829.17	1670.75	2330.22	2360.91	2343.58	2228.66	2162.51	2219.05	1909.72	1937.31	1970.49
ROCK2	O75116	sp|O75116|ROCK2_HUMAN	31	1649.83	1519.01	1755.12	2500.78	2587.87	2406.39	3186.99	3127.67	3111.4	5123.15	5280.11	5043.05	5273.41	5165.51	5549.47
ROCK1	Q13464	sp|Q13464|ROCK1_HUMAN	26	1487.76	1424.96	1507.58	2385.97	2298.02	2186.64	2857.06	2797.66	2943.91	2900.6	3064.79	3066.85	3621.33	3515.29	3705.41
HSP90AB1	P08238	sp|P08238|HS90B_HUMAN	60	4578.04	4137.95	4631.9	5390.33	5682.51	5192.96	10356.2	10503.3	10090.2	7817.31	7685.77	8261.45	6240.35	6738.93	6309.34
HSP90AA1	P07900	sp|P07900-2|HS90A_HUMAN	84	6693.11	6056.51	6427.07	20895	22131.6	20062.8	14612	13956	14043.6	10947	10774	10720	9030.18	9088.5	9414.85
TRAP1	Q12931	sp|Q12931|TRAP1_HUMAN	29	7112.92	7301.15	6516.46	934.642	936.26	1219.64	1991.38	2020.94	2008.28	2585.48	2375.81	2188.29	1968.46	1718.5	1599.71
XPNPEP3	Q9NQH7	sp|Q9NQH7|XPP3_HUMAN	6	865.162	866.419	791.253	254.052	319.341	388.054	289.528	280.74	253.194	653.044	597.796	597.689	601.097	554.729	473.068
HSP90B1	P14625	sp|P14625|ENPL_HUMAN	80	16721.7	16232.6	15599.8	19316.6	22126.5	22337.2	12869.8	12988.8	11992.1	14762.6	13759	13836.1	13950.8	13390.9	12667.5
HSP90AB4P	Q58FF6	sp|Q58FF6|H90B4_HUMAN	1	17.3958	15.4659	11.6792	291.832	242.894	286.815	11.9244	17.2568	21.0749	10.9379	9.02939	7.87905	3.25907	1	1
KDM8	Q8N371	sp|Q8N371-3|KDM8_HUMAN	3	170.129	156.024	197.047	123.312	114.299	108.906	225.484	225.51	219.415	321.031	340.302	360.233	319.923	317.321	314.197
RPSA	P08865	sp|P08865|RSSA_HUMAN	20	2718.1	2630.93	2620.46	2217.15	2461.75	2296.26	3923.66	3998.06	4006.43	3291.14	3284.72	3190.63	2660.53	2699.19	2808.58
AHNAK	Q09666	sp|Q09666|AHNK_HUMAN	63	2807.15	2566.42	2675.27	46532.3	48820	50301.7	490.752	447.444	1094.39	11819.6	11692.8	11761.5	3398.68	3331.85	3286.01
NUCB2	P80303	sp|P80303|NUCB2_HUMAN	7	613.227	666.667	612.715	303.306	310.858	312.722	259.017	273.44	268.765	558.435	533.994	593.994	541.384	538.712	543.502
ABCE1	P61221	sp|P61221|ABCE1_HUMAN	20	1524.76	1402.32	1618.53	1234.7	1184.73	1263.78	3467.42	3589.95	3495.31	3564.97	3534.45	3535.9	2732.34	2804.95	2875.51
ERCC6L	Q2NKX8	sp|Q2NKX8|ERC6L_HUMAN	18	1470.88	1404.37	1512.12	2141.43	2050.71	1967.29	2003.31	1965.51	2041.04	2119.71	2013	2017.48	1347.9	1341.75	1384.86
SPG7	Q9UQ90	sp|Q9UQ90|SPG7_HUMAN	4	1403.74	1834.75	1613.59	166.763	117.278	237.832	382.825	379.018	476.88	213.693	349.778	356.422	372.086	293.321	137.352
WDCP	Q9H6R7	sp|Q9H6R7|WDCP_HUMAN	4	213.481	237.465	242.818	105.613	96.0351	100.654	296.006	295.484	275.508	236.406	237.052	235.002	262.569	249.906	256.182
GLTP	Q9NZD2	sp|Q9NZD2|GLTP_HUMAN	4	76.413	60.1494	82.0102	76.0695	64.2315	44.7474	254.329	266.217	255.556	383.357	370.669	384.773	438.742	423.76	427.325
PEX1	O43933	sp|O43933|PEX1_HUMAN	15	3292.73	3613.8	3274.96	936.804	761.275	908.909	1570.45	1512.15	1606.63	1394.84	1349.41	1365.99	999.785	1039.38	1117.91
PPP2R3A	Q06190	sp|Q06190|P2R3A_HUMAN	4	134.532	148.891	171.943	96.9954	85.1565	84.0774	232.632	250.857	242.383	474.936	486.106	486.6	368.217	384.814	372.28
UBE2L3	P68036	sp|P68036-3|UB2L3_HUMAN	4	517.814	453.82	545.316	600.251	635.102	1004.26	1634.12	1666.28	1634.86	1480.03	1691.74	1525.68	1455.92	1358.06	1518.1
BYSL	Q13895	sp|Q13895|BYST_HUMAN	10	1451.89	1439.62	1525.15	829.049	749.729	760.729	1326.62	1387.84	1241.26	1193.31	1102.59	1208.98	978.738	1009.2	1049.75
RRAS2	P62070	sp|P62070-4|RRAS2_HUMAN	15	3669.48	3792.28	3293.2	2294.27	2654.94	2669.49	1689.81	1777.16	1832.63	763.77	785.194	805.916	637.576	520.512	461.319
SORT1	Q99523	sp|Q99523|SORT_HUMAN	5	383.605	415.282	428.349	139.839	130.612	114.666	188.968	181.766	219.387	135.59	143.586	141.413	132.144	128.78	121.637
TRIP12	Q14669	sp|Q14669-3|TRIPC_HUMAN	17	1149.61	1119.37	1248.78	3476.09	3266.32	3446.33	1680.03	1630.82	1692.35	1612.83	1593.07	1673.18	1259.17	1230.59	1352.42
CYCS	P99999	sp|P99999|CYC_HUMAN	9	2603.04	2512.15	2856.02	846.841	918.851	750.933	2578.48	2480.48	2433.72	3303.7	3291.16	3374.48	1940.32	2084.58	2015.73
HECTD4	Q9Y4D8	sp|Q9Y4D8-5|HECD4_HUMAN	1	7.00984	1	8.11448	17.8972	22.8604	19.7485	7.72248	6.53842	7.67666	15.7596	5.72016	12.5005	25.5535	24.036	24.372
HECTD4	Q9Y4D8	sp|Q9Y4D8|HECD4_HUMAN	6	192.012	164.385	190.474	282.995	287.857	286.713	193.254	160.714	181.181	315.799	303.406	287.324	547.98	579.303	619.393
EPC1	Q9H2F5	sp|Q9H2F5|EPC1_HUMAN	2	97.858	91.5488	90.8237	287.216	318.644	299.288	150.726	152.245	141.196	204.008	204.861	223.303	246.037	257.238	254.108
ARHGEF1	Q92888	sp|Q92888-3|ARHG1_HUMAN	14	859.542	787.969	890.563	1221.04	1237.11	1208.99	1608.02	1616.9	1620.76	1258.99	1253.59	1214.22	1110.06	1103.95	1149.05
ASCC3	Q8N3C0	sp|Q8N3C0|ASCC3_HUMAN	32	3391.61	3372.69	3650.21	3556.29	3454.25	3206.76	4429.42	4398.21	4357.81	4665.86	4820.51	4593.17	4008.4	3677.15	3997.64
MLYCD	O95822	sp|O95822|DCMC_HUMAN	3	362.971	396.164	381.299	59.756	30.8665	70.0907	146.305	162.377	145.586	161.28	161.873	137.068	146.115	143.683	124.212
SLC3A2	P08195	sp|P08195-4|4F2_HUMAN	19	5111.41	5858.54	5091.04	5632.16	6413.54	6516.77	3778.57	3975.17	4125.24	2471.45	2945.76	2999.33	748.246	604.648	479.166
PWP2	Q15269	sp|Q15269|PWP2_HUMAN	15	2699.22	2806.48	2874.73	3137.04	2982.69	3054	1453.85	1575.14	1463.61	1381.53	1280.7	1347.77	1044.22	1001.79	1050.87
LSG1	Q9H089	sp|Q9H089|LSG1_HUMAN	17	4031.8	4225.23	3829.34	2542.56	2265.71	2217.32	1650.99	1618.53	1668.59	1591.78	1629.81	1572.17	1062.22	1055.64	1040.35
EPRS1	P07814	sp|P07814|SYEP_HUMAN	65	6899.02	6132.74	6867.84	10516.2	10625.4	10102	9828.47	9762.25	10074.5	10254.5	9882.89	9644.88	7579.77	7274.64	7970.67
QARS1	P47897	sp|P47897|SYQ_HUMAN	31	2297.41	2279.27	2588.55	2055.65	1938.03	1952.22	3860.55	3885.13	3951.05	4313.29	4311.79	4249.32	3930.36	4084.44	4128.66
SERPINB9	P50453	sp|P50453|SPB9_HUMAN	21	852.229	734.958	891.1	9556.2	11191.1	10641.3	283.239	323.888	476.203	2101.06	2013.19	1998.44	301.309	310.482	343.635
KCTD9	Q7L273	sp|Q7L273|KCTD9_HUMAN	3	243.882	217.882	243.943	149.111	168.3	214.57	471.695	478.996	503.3	542.855	521.256	544.344	395.923	426.173	417.948
FLII	Q13045	sp|Q13045|FLII_HUMAN	17	1420.44	1319.75	1424.44	1906.59	1978.07	1644.12	2448.56	2442.15	2492.25	1961.18	2026.49	2070.18	2192.07	2084.46	2255.73
UQCRC1	P31930	sp|P31930|QCR1_HUMAN	15	4633.17	5100.51	4279.17	843.437	871.896	1031.86	1121.11	1155.41	1076.7	1339.02	1254.26	1090.27	1121.44	1147.27	687.943
PMPCB	O75439	sp|O75439|MPPB_HUMAN	12	4575.52	4978.42	4079.45	1145.16	1158.17	1356.57	1239.31	1162.81	1283.84	1723.43	1687.85	1562.82	1372.92	1259.32	1067.96
XPO4	Q9C0E2	sp|Q9C0E2|XPO4_HUMAN	14	1791.24	1651.02	1628.59	2760.8	2734.09	2449.44	1420.91	1488.47	1569.36	1930.46	1828.54	1791.04	1484.46	1461.11	1576.48
DNAJC13	O75165	sp|O75165|DJC13_HUMAN	22	1355.19	1324.28	1439.47	1303.56	1304.63	1293.65	1224.89	1297.39	1303.25	1235.59	1193.4	1242.64	1451.31	1454.2	1456.2
IARS2	Q9NSE4	sp|Q9NSE4|SYIM_HUMAN	19	4092.92	4478.49	4039.48	1624.25	1823.03	1915.56	1159.69	1118.27	1194.81	2161.44	2087.38	1962.93	1667.62	1586.32	1332.14
APLP2	Q06481	sp|Q06481|APLP2_HUMAN	9	1505.31	1801.03	1496.81	1189.74	1185.29	1173.09	851.34	827.01	932.696	364.594	443.086	469.553	327.631	294.113	255.41
APP	P05067	sp|P05067|A4_HUMAN	14	2558.47	2906.13	2671.18	345.793	291.342	422.794	2041.5	2026.53	2134.23	588.166	731.862	749.211	605.055	624.72	484.985
TARS1	P26639	sp|P26639|SYTC_HUMAN	34	3296.6	2812.57	3512.36	6937.97	6894.98	5565.45	9352.92	9534.43	9419.13	5958.55	5956.75	6162.3	3673.44	3571.84	3824.81
TARS3	A2RTX5	sp|A2RTX5|SYTC2_HUMAN	5	147.295	135.441	162.533	66.5069	62.6836	58.3847	214.359	205.257	210.694	284.649	294.77	268.13	344.764	351.968	361.084
LAP3	P28838	sp|P28838|AMPL_HUMAN	20	3778.09	3900.2	3617.83	1986.44	2116.39	1964.15	3341.41	3439.81	3266.5	3706.79	3463.17	3623.18	3241.88	3435.79	3199.81
MAD1L1	Q9Y6D9	sp|Q9Y6D9|MD1L1_HUMAN	18	887.251	826.388	922.599	2621.14	2602.33	2806.1	1324.86	1358.88	1365.39	1905	1806.59	1810.15	1907.96	2024.3	2084.13
IFT140	Q96RY7	sp|Q96RY7|IF140_HUMAN	13	519.304	507.292	557.243	194.656	162.641	173.603	429.229	405.812	396.44	613.692	639.394	613.917	1253.16	1196.66	1256.93
TASOR2	Q5VWN6	sp|Q5VWN6|TASO2_HUMAN	11	769.614	768.551	752.675	3623.18	3453.16	3687.39	833.316	842.585	898.581	1024.63	981.722	905.508	913.82	933.891	915.431
NUP205	Q92621	sp|Q92621|NU205_HUMAN	35	7382.2	7565.85	7867.66	5783.99	5963.61	5943.6	3543.12	3624.52	3639.32	4671.25	4498.13	4398.32	4456.96	4122.71	4639.25
SLC25A13	Q9UJS0	sp|Q9UJS0-2|CMC2_HUMAN	15	4715.55	6086.44	5202.71	477.799	480.822	606.104	1193.13	1184.58	1427.85	959.019	1394.31	1313.5	1703.61	1319.35	529.037
SLC25A12	O75746	sp|O75746|CMC1_HUMAN	9	1206.82	1534.03	1356.78	317.978	279.328	365.34	314.084	327.425	366.579	261.405	350.323	347.887	331.37	276.157	124.909
UBA2	Q9UBT2	sp|Q9UBT2|SAE2_HUMAN	20	1474.38	1344.21	1535.54	3382.41	3682.97	3446.8	2419.79	2535.54	2481.12	3346.79	3176.37	3296.21	3749.4	3927.02	4026.93
DCAF1	Q9Y4B6	sp|Q9Y4B6|DCAF1_HUMAN	7	199.582	188.739	192.428	343.214	368.059	307.525	318.93	327.701	348.784	368.667	340.807	354.928	377.263	372.572	372.576
RIF1	Q5UIP0	sp|Q5UIP0|RIF1_HUMAN	42	2714.55	2451.32	2723.76	18093.9	17440.8	16612.6	4373.15	4138.15	4457.64	3866.47	3996	3824.79	3142.38	3143.47	3390.19
ZNF618	Q5T7W0	sp|Q5T7W0|ZN618_HUMAN	3	79.3538	78.4978	88.2609	41.0717	45.9711	27.304	154.307	130.395	146.728	219.755	188.06	184.96	419.142	333.778	407.802
ALDH1L2	Q3SY69	sp|Q3SY69|AL1L2_HUMAN	3	180.327	192.932	182.684	642.046	558.83	673.716	31.3999	25.8557	42.8915	56.265	43.6028	35.8626	24.9233	24.1223	15.4381
MYSM1	Q5VVJ2	sp|Q5VVJ2|MYSM1_HUMAN	7	282.398	273.143	248.297	563.05	564.524	502.738	705.412	724.632	699.577	234.504	228.251	236.389	230.715	218.583	248.86
GRPEL1	Q9HAV7	sp|Q9HAV7|GRPE1_HUMAN	9	3387.77	3338.78	3594.33	637.433	601.993	998.909	2075.19	2098.54	1986.63	1687.16	2687.29	2013.53	1162	1134.42	985.606
RABGGTA	Q92696	sp|Q92696|PGTA_HUMAN	9	855.306	826.69	928.338	964.19	922.079	860.658	927.971	928.299	961.758	1585.3	1498.83	1567.39	1396.59	1416.01	1485.66
CCDC93	Q567U6	sp|Q567U6|CCD93_HUMAN	7	404.78	321.693	376.918	842.807	869.769	1034.4	446.656	443.817	441.282	1022.78	916.489	993.775	2136.46	2102.12	2249.08
CEP164	Q9UPV0	sp|Q9UPV0|CE164_HUMAN	3	288.116	311.765	287.876	333.192	294.535	264.474	142.898	120.32	139.912	181.129	169.815	160.46	229.828	208.749	238.041
E2F4	Q16254	sp|Q16254|E2F4_HUMAN	6	333.076	311.298	350.282	614.777	662.442	632.339	403.345	378.646	389.832	469.666	440.386	430.923	537.06	571.688	581.015
E2F5	Q15329	sp|Q15329|E2F5_HUMAN	2	214.024	190.077	245.73	86.6029	72.2844	75.425	203.95	166.584	198.283	227.641	250.688	222.326	430.877	434.103	443.524
MORF4L2	Q15014	sp|Q15014|MO4L2_HUMAN	5	339.592	334.826	332.743	459.001	463.202	416.35	566.172	513.961	600.847	424.806	422.253	429.093	488.26	487.135	526.519
MORF4L1	Q9UBU8	sp|Q9UBU8|MO4L1_HUMAN	6	658.712	638.817	715.398	740.938	660.418	620.238	942.32	865.825	881.401	610.011	622.119	645.18	646.47	676.2	739.067
GATB	O75879	sp|O75879|GATB_HUMAN	9	2103.51	2237.41	2089.28	512.421	474.937	603.09	818.635	820.986	811.545	1266.45	1225.47	1190.14	927.977	889.348	752.637
SLC29A3	Q9BZD2	sp|Q9BZD2|S29A3_HUMAN	1	53.7739	58.951	51.9865	54.2281	44.8643	55.3574	15.5996	16.7687	22.7868	9.73036	13.3201	12.5929	27.0077	25.4339	13.8597
POLR2H	P52434	sp|P52434|RPAB3_HUMAN	7	1229.55	1092.02	1119.04	1157.47	1348.06	1414.02	1524.74	1684.78	1454.73	1213.09	1028.18	1133.27	895.378	970.147	930.031
EML4	Q9HC35	sp|Q9HC35|EMAL4_HUMAN	26	2466.1	2146.42	2648.35	2057.28	2220.85	1965.98	5569.22	5677.91	5205.1	6075.63	5745.58	6123.73	7993.46	7965.31	8042.98
UIMC1	Q96RL1	sp|Q96RL1|UIMC1_HUMAN	8	751.123	695.821	812.046	1761.04	1628.24	1708.35	1229.74	1249.18	1261.79	1327.89	1437.49	1503.85	1100.78	1213.9	1218.81
EHD1	Q9H4M9	sp|Q9H4M9|EHD1_HUMAN	10	404.006	374.143	394.051	1129.9	1253.62	1521.12	1536.34	1463.12	1581.25	1154.39	1164.22	1175	1134.76	1179.49	1194.96
EHD4	Q9H223	sp|Q9H223|EHD4_HUMAN	14	868.073	787.67	856.384	1292.73	1321.37	1345.55	2445.23	2517.99	2495.6	1333.48	1280.51	1379.42	508.432	503.602	517.595
EHD2	Q9NZN4	sp|Q9NZN4|EHD2_HUMAN	3	152.535	141.825	168.307	204.403	216.774	263.984	552.455	552.476	500.412	288.525	265.668	290.464	218.669	259.502	224.27
DDX24	Q9GZR7	sp|Q9GZR7|DDX24_HUMAN	17	3042.58	2909.89	3039.15	6369.47	5915.41	6068.47	2789.86	2706.48	2755.55	2581.47	2833.24	3015.36	1212.25	1329.81	1246.12
TAF9	Q16594	sp|Q16594|TAF9_HUMAN	4	91.5588	86.2378	103.127	34.314	34.0413	40.2603	248.88	254.579	247.643	151.793	179.559	189.019	233.41	222.302	241.172
RPS14	P62263	sp|P62263|RS14_HUMAN	9	364.367	329.07	324.641	296.166	289.062	323.537	757.992	765.707	758.394	532.505	542.678	535.156	408.805	404.577	439.211
TF	P02787	sp|P02787|TRFE_HUMAN	22	1856.14	1812.65	1600.61	18401.3	16758.9	18830.4	1889.2	1820.83	1947.45	601.919	612.382	628.27	988.668	1087.4	947.875
JARID2	Q92833	sp|Q92833|JARD2_HUMAN	5	1053.53	931.379	1017.74	351.645	317.316	382.357	1199.23	1129.65	1086.35	115.796	141.95	207.429	82.3536	76.7703	69.9514
SCAF1	Q9H7N4	sp|Q9H7N4|SFR19_HUMAN	10	925.185	932.885	862.708	1397.43	1382.25	1308.98	1136.72	1143.48	1166.53	1245.02	1253.17	1199.25	1565.19	1573.13	1559.56
MED26	O95402	sp|O95402|MED26_HUMAN	2	19.6667	24.9803	18.0243	109.059	83.4989	122.238	67.9243	70.5059	71.3625	75.0413	94.558	90.8646	76.3501	76.3161	71.477
SRGAP3	O43295	sp|O43295|SRGP3_HUMAN	2	42.6225	33.1605	51.1974	41.2965	31.6799	29.3377	53.1842	47.508	48.5643	61.6106	56.9054	68.5802	661.482	689.457	662.999
SRGAP1	Q7Z6B7	sp|Q7Z6B7|SRGP1_HUMAN	1	5.70477	12.6592	7.46778	54.5927	51.3867	59.9181	21.4595	16.464	17.9823	21.5425	21.8785	15.2427	29.4718	36.743	31.9184
PBDC1	Q9BVG4	sp|Q9BVG4|PBDC1_HUMAN	8	443.819	377.703	501.271	324.845	355.221	384.874	1110.57	1124.16	1055.09	878.83	811.985	910.259	745.442	861.946	758.69
NF2	P35240	sp|P35240|MERL_HUMAN	5	124.658	111.186	115.23	457.737	388.715	435.592	97.6195	102.662	117.955	129.474	128.115	133.405	151.974	145.942	170.475
MELK	Q14680	sp|Q14680|MELK_HUMAN	5	429.632	420.089	439.526	709.173	638.644	659.819	726.687	685.669	669.983	426.469	485.457	462.598	382.062	368.661	402.728
SAFB2	Q14151	sp|Q14151|SAFB2_HUMAN	25	3968.51	4024.32	3944	8779.31	8245.78	7866.56	3646.98	3580.9	3683.96	4025.56	4109.22	4045.54	3622.95	3667.09	3857.92
SAFB	Q15424	sp|Q15424-3|SAFB1_HUMAN	24	3528.56	3580.57	3387.76	6335.99	6419.15	5733.92	1980.99	1854.08	2045.57	2573.95	2632.77	2504.47	2815.54	2663.83	2867.39
CMTR1	Q8N1G2	sp|Q8N1G2|CMTR1_HUMAN	14	473.504	490.185	548.185	845.124	804.328	700.285	782.486	754.407	734.646	1072.23	1109.8	1092.16	1273.18	1284.21	1343.07
ARHGEF5	Q12774	sp|Q12774|ARHG5_HUMAN	5	200.037	167.689	197.657	592.65	575.027	542.453	943.354	916.654	924.584	483.016	495.698	566.799	110.146	113.962	107.007
UBE3D	Q7Z6J8	sp|Q7Z6J8|UBE3D_HUMAN	2	57.0303	61.4512	70.0142	43.1143	27.6007	34.3243	133.974	128.159	118.084	95.3883	83.6859	107.126	86.7829	78.3116	84.2034
TBC1D9B	Q66K14	sp|Q66K14|TBC9B_HUMAN	7	546.615	532.137	592.007	548.263	523.58	482.612	315.799	323.773	310.839	917.841	933.534	941.384	928.935	946.57	987.783
PCLAF	Q15004	sp|Q15004|PAF15_HUMAN	4	149.493	147.489	150.535	11.5877	11.1117	19.8027	478.173	465.21	440.554	404.976	410.704	433.146	509.442	533.597	512.388
NCBP3	Q53F19	sp|Q53F19|NCBP3_HUMAN	9	1135.28	1096.33	1103.9	1587.44	1552.39	1628.71	900.737	876.658	880.367	1058.16	1120.63	1081.22	1311.33	1343.09	1414.9
UPF1	Q92900	sp|Q92900|RENT1_HUMAN	33	2899.26	2695.23	2930.55	3486.03	3533.96	3535.63	4417.32	4540.5	4393.22	4039.08	3996.81	4086.1	3795.31	4011.11	4037.37
TRIM36	Q9NQ86	sp|Q9NQ86|TRI36_HUMAN	2	62.1325	52.2967	68.2025	25.119	17.8402	26.8593	93.66	93.7487	92.8724	213.361	197.28	221.577	84.1991	81.8082	90.0369
MAN1B1	Q9UKM7	sp|Q9UKM7|MA1B1_HUMAN	3	425.766	489.198	552.495	191.256	213.586	251.951	132.63	147.587	158.919	80.5188	124.884	168.062	148.137	139.424	120.769
OTUD4	Q01804	sp|Q01804|OTUD4_HUMAN	6	244.735	251.81	286.582	1514.93	1489.38	1484.85	639.445	635.214	641.323	564.17	549.375	565.522	435.391	419.474	457.363
TTF2	Q9UNY4	sp|Q9UNY4|TTF2_HUMAN	16	2738.91	2590.46	2906.96	929.954	839.086	886.854	3072.21	3019.17	2990.48	1252.75	1346.41	1216.19	1156.68	1177.77	1220.27
MBD1	Q9UIS9	sp|Q9UIS9-12|MBD1_HUMAN	2	112.968	133.592	104.786	8.63028	8.2448	11.2132	51.3043	46.5716	45.8252	43.1616	53.0349	42.6144	52.5193	82.961	60.6146
IQSEC1	Q6DN90	sp|Q6DN90-3|IQEC1_HUMAN	3	95.132	87.5731	107.807	104.576	81.4904	84.9478	247.054	246.697	258.903	162.896	154.23	194.569	250.056	239.49	245.6
IQSEC2	Q5JU85	sp|Q5JU85|IQEC2_HUMAN	3	45.8573	47.2127	53.6505	34.5995	24.8082	29.2455	171.438	185.342	169.92	77.7012	61.5273	79.5863	118.057	103.238	105.043
IQSEC3	Q9UPP2	sp|Q9UPP2|IQEC3_HUMAN	1	26.2414	23.5374	23.5302	611.814	567.569	471.511	3.83802	13.2167	21.7983	43.975	56.3755	50.3807	28.3215	20.8755	26.7441
MKI67	P46013	sp|P46013|KI67_HUMAN	66	4997.73	4407.66	5357.11	14682.9	12964.4	14666.3	9435.17	7381.76	7708.36	8025.01	7703.93	8820.44	3692.98	3769.67	3721.29
MRE11	P49959	sp|P49959-3|MRE11_HUMAN	18	1890.15	1668.73	1904.91	2891.06	3055.01	2657.57	2330.23	2297.4	2396.67	2940.83	3021.15	3007.56	3411.96	3439.12	3636.23
LSM1	O15116	sp|O15116|LSM1_HUMAN	2	103.094	78.6287	95.0049	326.053	290.877	308.19	216.34	236.432	235.929	194.751	199.483	201.172	181.505	195.122	201.259
SEPTIN9	Q9UHD8	sp|Q9UHD8|SEPT9_HUMAN	29	1805.04	1677.23	1913.23	996.808	959.189	1006.91	4272.67	4302.61	4279.97	4932.9	4887.78	4848.01	5410.7	5435.52	5628.25
SEPTIN11	Q9NVA2	sp|Q9NVA2-2|SEP11_HUMAN	13	641.511	542.005	703.974	724.954	800.891	921.792	1408.59	1486.67	1319.68	1464.35	1279.92	1400.27	2983.72	3217.13	2882.1
SEPTIN7	Q16181	sp|Q16181|SEPT7_HUMAN	14	1421.13	1344.69	1498.33	1528.41	1784.44	1664.33	2490.87	2539.85	2493.08	3177.03	2995.69	3103.53	3567.66	3574.1	3726.33
SEPTIN3	Q9UH03	sp|Q9UH03|SEPT3_HUMAN	5	542.804	508.398	628.887	27.9186	15.1947	32.6337	617.181	658.129	670.465	546.188	545.67	539.527	1193.77	1214.74	1277.05
SEPTIN6	Q14141	sp|Q14141|SEPT6_HUMAN	2	34.3789	26.7305	30.6936	21.0619	18.8909	31.3873	61.1559	66.8087	66.7504	97.55	82.1923	105.607	116.46	122.825	117.518
SEPTIN8	Q92599	sp|Q92599|SEPT8_HUMAN	12	626.957	607.01	624.633	1025.83	1054.61	1042.57	1068.47	1011.21	1072.52	1445.87	1441.34	1422.93	1896.97	1863.15	1959.13
SEPTIN2	Q15019	sp|Q15019-2|SEPT2_HUMAN	13	1049.01	974.376	1055.35	2241.53	2071.04	2089.49	2000.91	1971.58	1963.61	2306.62	1958.77	2044.6	2815.25	2776.5	2823.22
DDX19A	Q9NUU7	sp|Q9NUU7|DD19A_HUMAN	4	166.699	168.462	190.642	142.005	164.524	176.884	460.147	464.072	471.827	500.623	495.4	543.499	473.584	480.539	485.438
DDX19B	Q9UMR2	sp|Q9UMR2|DD19B_HUMAN	20	1411.94	1335.4	1493.42	1318.84	1295.58	1364.9	2191.1	2230.92	2210.79	2552.98	2476.37	2529.44	2314.6	2291.12	2439.05
TGOLN2	O43493	sp|O43493-7|TGON2_HUMAN	10	2492.56	2909.22	2630.06	4718.95	4767.32	4753.46	1214.9	1150.7	1399.35	1414.49	1769.2	1695.2	918.275	866.654	757.459
ERH	P84090	sp|P84090|ERH_HUMAN	5	571.074	537.371	697.974	260.231	254.283	362.254	520.492	591.754	416.251	462.824	682.442	666.759	794.306	701.194	866.34
NUP98	P52948	sp|P52948|NUP98_HUMAN	39	8171	8018.84	8141.53	4301.37	4384.49	4578.68	3726.32	3734.95	3654.78	4512.81	4394.63	4446.62	4157.14	4402.14	4434.22
KIF20B	Q96Q89	sp|Q96Q89-2|KI20B_HUMAN	26	2035.94	1855.73	2002.02	2918.82	2673.91	2612	3909.95	3911.61	3862.04	2087.46	1937.16	2106.14	1353.03	1303.07	1411.9
EHMT1	Q9H9B1	sp|Q9H9B1|EHMT1_HUMAN	26	3223.17	3321.24	3216.23	1767.51	1692.09	1647.38	2613.95	2599.36	2589.31	2788.87	2723.23	2738.91	3452.75	3589.47	3651.4
TNFRSF8	P28908	sp|P28908|TNR8_HUMAN	1	682.751	705.089	675.034	410.538	412.125	422.919	748.647	771.551	790.344	91.6351	88.6432	129.815	16.3545	15.0014	19.5997
LGALS8	O00214	sp|O00214-2|LEG8_HUMAN	2	81.8798	101.859	92.3558	27.2343	22.4085	13.03	80.6585	88.163	87.45	68.9969	79.5731	55.5776	264.237	274.045	210.778
MTERF3	Q96E29	sp|Q96E29|MTEF3_HUMAN	4	528.938	488.691	554.137	124.529	156.153	169.855	241.538	256.52	227.925	263.788	252.604	233.945	124.207	113.314	96.588
GTPBP4	Q9BZE4	sp|Q9BZE4|NOG1_HUMAN	20	6782.35	7032.51	7220.71	6436.15	5293.33	5347.01	3832.49	3597.82	3888.45	2759.28	3184.94	3288.13	1938.46	1910.08	2098.82
CHML	P26374	sp|P26374|RAE2_HUMAN	7	802.935	757.186	813.309	166.336	147.674	197.277	1117.5	1134.14	1116.93	736.745	689.957	665.369	858.056	846.81	936.448
CHM	P24386	sp|P24386|RAE1_HUMAN	3	294.124	273.64	288.096	186.743	147.125	115.835	1164.67	1187.57	1143.87	458.919	422.982	514.736	476.053	491.036	489.339
SSRP1	Q08945	sp|Q08945|SSRP1_HUMAN	22	1552.07	1401.89	1584.32	817.257	918.361	806.789	1446.79	1518.96	1434.14	1586.26	1524.64	1597.7	1710.76	1766.41	1773.64
NCSTN	Q92542	sp|Q92542|NICA_HUMAN	11	1919.66	2172.45	2009.63	758.378	746.078	943.591	655.471	648.866	706.823	580.836	663.847	613.967	1060.35	918.313	723.463
CAT	P04040	sp|P04040|CATA_HUMAN	8	98.2829	105.339	68.3935	4212.63	4147.12	4530.58	171.42	169.901	216.307	37.7863	47.0097	66.9997	160.293	165.136	147.548
BCLAF3	A2AJT9	sp|A2AJT9|BCLA3_HUMAN	2	323.987	310.393	314.295	1.26919	1	22.1378	120.715	103.366	81.983	134.006	130.64	149.649	220.029	224.946	225.335
EIF2D	P41214	sp|P41214|EIF2D_HUMAN	10	1209.31	1187.88	1312.58	698.204	620.592	619.336	1510.42	1514.39	1529.14	1751.15	1776.75	1761.69	1122.03	1065.14	1212.22
ESRP2	Q9H6T0	sp|Q9H6T0|ESRP2_HUMAN	4	175.159	185.453	178.643	198.672	193.065	213.928	299.649	279.875	281.544	22.7712	27.4039	37.8883	0.0271851	0.00448096	0.0109308
ESRP1	Q6NXG1	sp|Q6NXG1|ESRP1_HUMAN	13	1752.66	1742.21	1687.59	2819.38	2627.4	2393.22	2442.78	2489.97	2521.59	201.721	217.558	282.628	40.6701	43.4979	36.5175
POGLUT2	Q6UW63	sp|Q6UW63|PLGT2_HUMAN	9	1035.1	1070.33	990.443	253.774	195.383	266.195	645.283	601.292	703.259	1312.2	1344.69	1351.88	1180.17	1145.42	1119.75
CLSPN	Q9HAW4	sp|Q9HAW4|CLSPN_HUMAN	7	432.847	480.77	414.769	714.451	643.82	586.569	622.639	635.698	618.936	529.549	501.781	561.159	534.875	564.168	525.887
PARL	Q9H300	sp|Q9H300|PARL_HUMAN	2	118.315	187.941	136.027	21.1291	10.1556	20.0715	45.3775	38.3029	49.221	18.6905	37.139	33.3132	32.0881	25.2989	14.1997
PRPF8	Q6P2Q9	sp|Q6P2Q9|PRP8_HUMAN	70	13145.7	13475.2	13477	12039.7	12284.5	12190.2	9215.29	9256.69	9120.61	10315.6	10323.5	10166.2	12318.6	12452.1	12461
UNC119B	A6NIH7	sp|A6NIH7|U119B_HUMAN	3	265.127	242.314	272.521	173.938	152.179	150.454	790.089	822.219	742.013	421.251	372.76	421.635	576.599	699.678	574.887
UNC119	Q13432	sp|Q13432|U119A_HUMAN	2	277.051	251.89	286.102	175.161	171.69	198.183	501.656	478.769	482.729	451.011	437.074	435.387	365.276	353.143	377.381
PKP3	Q9Y446	sp|Q9Y446-2|PKP3_HUMAN	5	243.301	239.888	248.346	265.627	268.84	254.566	507.885	515.978	520.401	40.5943	57.3213	66.1553	4.08152	6.32586	7.53458
LUC7L2	Q9Y383	sp|Q9Y383|LC7L2_HUMAN	19	1581.56	1566.87	1494.2	2688.23	2773.27	2820.28	1773.97	1777.1	1768.52	2123.64	2205.9	2150.23	2446.77	2549.98	2634.43
LUC7L	Q9NQ29	sp|Q9NQ29|LUC7L_HUMAN	11	695.461	677.118	635.834	766.51	795.866	853.432	824.531	863.425	851.93	727.398	715.176	707.199	690.058	727.536	751.975
MAPKAP1	Q9BPZ7	sp|Q9BPZ7|SIN1_HUMAN	2	91.5465	76.7071	98.9152	55.1758	51.6768	64.6491	130.81	142.803	122.785	100.006	109.642	117.611	151.105	144.564	144.292
LIMD1	Q9UGP4	sp|Q9UGP4|LIMD1_HUMAN	7	650.389	614.141	709.45	948.838	927.68	937.015	1231.52	1232.54	1205.06	1185.13	1196.09	1259.32	705.602	757.311	747.456
FNBP1	Q96RU3	sp|Q96RU3|FNBP1_HUMAN	6	651.28	623.774	689.441	717.691	630.191	650.968	938.823	935.794	968.312	975.168	1012.83	1113.02	1314.55	1437.79	1386.59
CHMP2A	O43633	sp|O43633|CHM2A_HUMAN	9	782.655	722.533	778.61	563.594	510.14	552.127	780.976	778.406	826.501	745.361	753.031	759.544	971.031	913.561	1048.34
TSC1	Q92574	sp|Q92574|TSC1_HUMAN	7	364.676	347.211	399.733	702.074	706.439	669.652	661.123	658.494	641.577	801.435	814.644	824.256	988.365	997.224	987.97
USP30	Q70CQ3	sp|Q70CQ3|UBP30_HUMAN	1	22.5032	29.6871	26.5042	2.55897	1.7801	1	5.96734	1	7.53965	5.27602	2.02865	10.1563	26.7003	16.65	11.8552
SELENOH	Q8IZQ5	sp|Q8IZQ5|SELH_HUMAN	4	1906.26	1748.77	1833.19	521.086	466.29	518.8	1600.72	1593.83	1635.51	1807.77	1684.38	1624.18	1902.47	1779.2	1870.72
RALGAPB	Q86X10	sp|Q86X10|RLGPB_HUMAN	4	188.345	179.629	168.004	261.566	258.548	212.501	208.241	210.335	205.398	223.022	237.069	204.165	230.259	244.24	238.512
ITPK1	Q13572	sp|Q13572|ITPK1_HUMAN	6	137.367	126.181	139.689	138.182	149.556	150.892	585.551	608.495	570.387	147.253	138.432	143.773	82.729	81.2462	81.7091
RACGAP1	Q9H0H5	sp|Q9H0H5|RGAP1_HUMAN	2	208.558	236.749	202.093	820.016	802.912	906.795	188.072	181.353	181.414	168.565	154.02	167.266	129.129	111.184	137.729
ALKBH2	Q6NS38	sp|Q6NS38|ALKB2_HUMAN	1	26.4625	31.6635	28.8608	28.9789	21.5731	36.6281	41.446	38.2504	40.8096	23.3142	29.093	31.6408	46.4522	54.8608	53.3708
RBM26	Q5T8P6	sp|Q5T8P6|RBM26_HUMAN	16	1122.26	982.328	1176.39	2724.71	2659.09	2498.78	2372.59	2337.85	2390.13	2554.26	2620.87	2505.69	2893.8	2847.89	3038.69
ZZEF1	O43149	sp|O43149|ZZEF1_HUMAN	12	353.723	315.041	414.139	1512.94	1573.7	1538.84	795.647	814.893	825.268	977.767	945.47	987.262	1076.47	1064.9	1031.49
GORAB	Q5T7V8	sp|Q5T7V8|GORAB_HUMAN	2	213.97	196.696	219.972	107.776	87.534	105.233	185.43	167.761	199.751	157.136	141.607	175.544	220.355	216.498	226.723
WBP2	Q969T9	sp|Q969T9|WBP2_HUMAN	5	328.403	306.043	334.178	90.3934	65.8484	80.1824	538.353	577.96	586.785	423.205	397.394	438.162	324.481	302.795	325.022
PXMP2	Q9NR77	sp|Q9NR77|PXMP2_HUMAN	1	37.5519	43.1794	50.761	19.0591	11.9862	13.0858	9.98264	15.0936	13.3176	10.5724	16.2788	15.2639	38.9029	29.1249	10.6701
DNAJB2	P25686	sp|P25686|DNJB2_HUMAN	3	124.356	133.9	138.162	110.469	113.743	125.201	98.6235	111.095	97.2077	126.199	121.922	106.177	87.9226	104.052	101.69
DNAJB6	O75190	sp|O75190|DNJB6_HUMAN	5	1676.41	1634.63	1450.31	2551.15	2899.45	2536.78	1105.41	1164.39	1216.61	467.902	461.935	451.523	454.518	421.867	495.846
PDE12	Q6L8Q7	sp|Q6L8Q7|PDE12_HUMAN	5	149.415	171.837	167.521	526.08	574.744	521.86	598.879	603.257	607.232	147.451	150.201	154.941	208.049	205.674	198.915
TBC1D15	Q8TC07	sp|Q8TC07|TBC15_HUMAN	13	1466.54	1444.44	1410.89	976.767	924.273	856.261	1529.77	1575.91	1560.84	1389.58	1439.69	1453.75	1309.14	1299.81	1369.87
MRPS9	P82933	sp|P82933|RT09_HUMAN	6	2109.88	2483.61	2035.27	258.406	279.043	314.248	1173.03	1124.01	1224.28	1071.65	1107.67	966.327	662.504	562.119	447.727
ITGA6	P23229	sp|P23229|ITA6_HUMAN	13	3565.72	3840.67	3605.85	877.405	931.744	1081.42	1657.93	1704.49	1759.73	429.07	490.509	515.067	435.235	378.143	315.891
GBX2	P52951	sp|P52951|GBX2_HUMAN	1	34.7692	32.0158	36.0682	177.106	192.194	200.011	20.1812	14.6462	32.1953	645.135	613.291	610.863	270.639	265.225	272.348
CMTM6	Q9NX76	sp|Q9NX76|CKLF6_HUMAN	1	518.241	620.115	568.694	481.412	509.675	551.143	303.726	310.89	316.736	80.5144	83.8477	94.004	88.9212	89.9532	65.2625
SPATS2	Q86XZ4	sp|Q86XZ4|SPAS2_HUMAN	4	74.6881	77.025	81.7081	50.591	33.9423	41.7541	108.298	107.565	120.415	151.956	142.437	141.116	97.643	98.3825	106.303
KDM5B	Q9UGL1	sp|Q9UGL1|KDM5B_HUMAN	12	1064.35	1020.94	1104.22	744.11	615.738	635.403	651.669	648.806	664.722	872.629	839.704	859.171	778.255	800.543	766.624
KDM5C	P41229	sp|P41229|KDM5C_HUMAN	19	1069.12	968.667	1108.01	853.704	856.109	879.987	812.616	815.073	831.485	2279.82	2227.31	2214.17	1848.14	1853.69	1912.76
KDM5A	P29375	sp|P29375|KDM5A_HUMAN	6	215.43	214.655	232.537	208.573	229.792	219.153	162.926	158.967	166.146	166.117	151.927	164.929	267.43	266.654	269.88
CCDC8	Q9H0W5	sp|Q9H0W5|CCDC8_HUMAN	5	296.136	271.141	304.503	245.457	225.601	211.318	361.525	356.823	366.477	208.406	205.055	241.428	369.639	359.163	358.016
SGPP1	Q9BX95	sp|Q9BX95|SGPP1_HUMAN	1	172.512	234.894	234.281	143.293	119.521	115.503	95.4885	90.0978	100.193	91.7824	108.95	118.804	68.5322	57.9585	42.2902
PRKRA	O75569	sp|O75569|PRKRA_HUMAN	4	504.054	493.328	499.51	178.524	170.868	125.622	391.543	445.271	427.627	529.2	591.16	567.722	567.475	580.954	633.712
GOT2	P00505	sp|P00505|AATM_HUMAN	30	13245	13792.1	11967.2	2283.46	1741.05	1542.99	5051.28	5021.48	4865.58	6052	5460.08	5418.4	4027.75	3760.77	3364.11
TRMT1L	Q7Z2T5	sp|Q7Z2T5|TRM1L_HUMAN	11	1564.03	1677.54	1541.75	2634.77	2560.61	2335.01	1685.17	1584.7	1762.46	1563.74	1774.11	1696.57	1527.65	1448.05	1635.47
TARS2	Q9BW92	sp|Q9BW92|SYTM_HUMAN	11	2849.66	3053.51	2812.31	390.265	380.838	535.504	778.974	774.307	804.73	985.495	915.638	922.017	1162.05	1099.06	862.742
CIC	Q96RK0	sp|Q96RK0|CIC_HUMAN	3	6.49919	9.84204	14.4185	36.5651	43.5372	59.3557	48.924	51.962	49.7668	63.3695	65.2617	69.5838	56.1179	61.0194	55.5539
FKBP4	Q02790	sp|Q02790|FKBP4_HUMAN	43	4529.79	3950.27	4488.59	7502.78	8754.69	7784.91	9696.99	9695.26	9745.71	6544.79	6588.91	6618.52	4109.07	4112.51	4241.95
SNAP29	O95721	sp|O95721|SNP29_HUMAN	6	604.168	591.253	624.827	875.1	915.133	925.288	687.487	650.396	678.157	789.062	757.986	811.455	816.021	829.125	827.065
TAF6	P49848	sp|P49848-3|TAF6_HUMAN	10	924.404	866.457	982.595	990.142	934.818	1016.76	1292.89	1303.79	1188.19	987.407	935.685	928.169	1095.08	1157.39	1118.13
HMGA2	P52926	sp|P52926|HMGA2_HUMAN	7	1536.42	1445.65	1425.97	652.606	575.896	541.933	968.893	889.485	842.492	958.76	1024.11	948.136	2758.96	2723.91	2533.66
GOLIM4	O00461	sp|O00461|GOLI4_HUMAN	9	1895	2341.21	2071.15	695.084	541.752	696.777	643.458	634.441	739.689	626.018	821.815	846.69	1350.37	1181.51	910.14
MCM6	Q14566	sp|Q14566|MCM6_HUMAN	43	6879.45	6685.39	6461.73	3384.9	3641.97	3669.06	6237.65	6260.84	6092.8	5673.63	5457.05	5587.76	7115.43	7392.44	7300.8
HNRNPUL1	Q9BUJ2	sp|Q9BUJ2|HNRL1_HUMAN	22	4134.23	4308.01	3994.9	3235.65	3196.03	3054.89	3351.82	3250.96	3528.82	3989.81	3965.65	3844.29	5833.76	5875.57	6145.39
SMYD4	Q8IYR2	sp|Q8IYR2|SMYD4_HUMAN	6	184.545	196.808	191.541	115.123	108.702	112.06	317.382	316.112	332.372	386.008	384.149	381.795	498.108	522.432	543.532
TOPORS	Q9NS56	sp|Q9NS56|TOPRS_HUMAN	1	62.345	66.3512	60.5275	149.118	167.95	150.231	61.4426	69.3107	55.0069	32.0046	41.0357	48.0223	35.9056	28.5922	27.2327
GTF2F2	P13984	sp|P13984|T2FB_HUMAN	12	885.401	810.506	881.456	1288.07	1326.39	1276.04	2115.9	2206.37	2115.77	2086.48	2061.11	2053.99	2113.17	2238.05	2245.59
MORC3	Q14149	sp|Q14149|MORC3_HUMAN	9	564.846	504.109	555.074	2160.1	2142.62	2157.93	895.712	874.28	897.121	979.731	998.819	943.444	1026.81	1002.73	1070.25
MAN1A1	P33908	sp|P33908|MA1A1_HUMAN	1	7.53347	8.36515	6.73905	15.5251	18.6569	16.7631	2.8991	5.0084	3.62796	5.67084	1.96737	8.21202	19.6015	24.4143	11.7523
GAP43	P17677	sp|P17677-2|NEUM_HUMAN	5	627.17	599.305	562.204	88.0295	87.14	85.7352	403.391	392.336	434.27	1399.1	1449.51	1382.6	360.678	293.388	293.233
CLUH	O75153	sp|O75153|CLU_HUMAN	18	735.676	605.348	737.314	1423.43	1573.03	1410.41	2567.89	2643.62	2412	1663.43	1543.49	1717.54	935.8	939.503	917.789
PCDHAC2	Q9Y5I4	sp|Q9Y5I4|PCDC2_HUMAN	1	43.8794	50.6275	40.3713	12.6282	15.124	5.44076	57.9375	57.0784	59.7686	20.5543	15.6951	31.0274	17.6805	15.6189	10.2332
PARD3	Q8TEW0	sp|Q8TEW0|PARD3_HUMAN	15	1473.77	1549.33	1529.98	1015.65	909.23	951.59	1478.91	1463.33	1470.56	1334.17	1326.15	1275.74	1244.91	1275.5	1250.25
HSPA1A	P0DMV8	sp|P0DMV8|HS71A_HUMAN	25	1853.12	1875.08	1762.93	7944.62	8433.21	7683.09	3695.3	3630.26	3824.75	1784.84	1947.39	1908.51	3380.84	3543.18	3721.1
HSPA5	P11021	sp|P11021|BIP_HUMAN	56	5628.28	5646.3	5102.38	10154.6	10922.6	10134.2	3683.7	3606.14	3990.98	4840.68	4945.56	4892.65	3753.23	3754.57	3490.19
HSPA9	P38646	sp|P38646|GRP75_HUMAN	64	23406.6	25168.4	20892.3	7993.1	8472.33	8410.73	8920.97	8826.87	8561.73	9510.78	9781.24	9218.09	5373.21	5203.06	4228.13
HSPA8	P11142	sp|P11142|HSP7C_HUMAN	72	7705.65	7190.34	7539.09	11623.2	13006.8	11419.2	13942.1	13760.6	14163.5	10036.2	10586.6	10195.7	8933.14	8734.42	9157.71
HSPA2	P54652	sp|P54652|HSP72_HUMAN	11	912.317	884.746	875.809	2552.81	2348.52	2242.96	1141.15	1126.16	1219.37	455.058	498.885	514.285	345.606	314.687	343.149
TYMS	P04818	sp|P04818|TYSY_HUMAN	14	418.896	399.017	435.714	230.479	197.636	206.024	486.375	483.389	464.613	1744.67	1648.65	1691.1	1912.91	2117.01	1957.07
TBCA	O75347	sp|O75347|TBCA_HUMAN	10	859.797	716.483	865.929	1742.5	2061.01	2145.27	2797.99	2757.54	2886.36	2674.07	2994.03	2753.48	1770.19	1728.03	1830.33
OBSL1	O75147	sp|O75147|OBSL1_HUMAN	10	1035.02	988.404	1032.71	186.577	130.906	151.924	770.904	791.966	770.665	1284.39	1295.4	1271.7	939.418	948.638	996.656
TFAP4	Q01664	sp|Q01664|TFAP4_HUMAN	4	232.715	240.327	240.208	30.228	20.0671	17.0714	134.907	137.762	126.898	112.805	105.395	122.286	196.632	218.436	218.635
ADO	Q96SZ5	sp|Q96SZ5|AEDO_HUMAN	8	306.992	305.62	329.164	215.175	217.933	244.161	608.187	618.559	624.044	580.138	594.459	588.308	523.991	563.478	543.199
PCNA	P12004	sp|P12004|PCNA_HUMAN	26	2579.06	2554.33	2616.06	3726.35	3768.81	3463.17	4556.27	4465.11	4658.72	4872.31	4915.4	4666.85	6188.84	6297.95	6645.05
DYNC1LI1	Q9Y6G9	sp|Q9Y6G9|DC1L1_HUMAN	16	1295.15	1344.63	1359.63	1360.36	1239.71	1223.37	2078.75	2067.76	2170.94	2860.1	2843.61	2831.19	2318.76	2373.5	2471.56
PBRM1	Q86U86	sp|Q86U86|PB1_HUMAN	20	2625.71	2465.64	2693.28	2165.42	2021.52	2329.67	1858.62	1806.72	1711.3	2189.93	2088.08	2100.73	3178.82	3472.87	3201.89
GON4L	Q3T8J9	sp|Q3T8J9|GON4L_HUMAN	5	147.638	158.722	170.718	175.118	140.455	212.312	265.389	239.789	253.638	196.877	184.888	175.808	203.33	217.865	218.832
MMTAG2	Q9BU76	sp|Q9BU76|MMTA2_HUMAN	2	95.1479	94.954	78.8242	169.967	142.797	143.677	191.129	211.122	217.648	198.072	232.77	193.827	315.897	295.988	287.767
KLHL7	Q8IXQ5	sp|Q8IXQ5|KLHL7_HUMAN	9	1687.7	1726.16	1731.27	460.297	378.703	424.44	1390.52	1370.1	1368.61	571.785	545.763	549.095	516.669	536.28	569.68
CHURC1	Q8WUH1	sp|Q8WUH1-2|CHUR_HUMAN	2	87.23	84.9224	91.6427	351.654	324.66	341.372	91.7086	82.9561	101.36	102.132	98.5009	104.142	73.8646	63.7689	86.6405
UTP14A	Q9BVJ6	sp|Q9BVJ6|UT14A_HUMAN	28	3377.25	3423.13	3329.76	3487.69	3398.62	3552.9	2091.91	1998.71	2131.91	1968.56	1975.17	1869.1	1267.86	1326.38	1327.48
UTP14C	Q5TAP6	sp|Q5TAP6|UT14C_HUMAN	1	16.4583	11.6507	9.74349	8.68467	9.34948	7.20529	13.5673	15.4175	12.7386	11.7905	14.2564	15.3003	12.343	11.9738	16.1489
BTBD2	Q9BX70	sp|Q9BX70|BTBD2_HUMAN	2	115.935	127.042	121.215	10.4671	11.9256	16.6362	127.883	115.283	113.563	86.1368	73.4049	79.8243	101.897	114.707	105.746
DMWD	Q09019	sp|Q09019|DMWD_HUMAN	1	23.1664	12.8856	15.2459	10.2149	12.0744	10.7964	23.111	23.3341	17.5996	16.2669	21.0951	19.7136	35.1155	44.9297	36.9075
PPP1R10	Q96QC0	sp|Q96QC0|PP1RA_HUMAN	10	445.994	400.152	453.241	1222.91	1211.13	1314.5	985.768	967.678	975.04	1361.75	1378.12	1362.09	1433.09	1382.74	1457.17
MED24	O75448	sp|O75448|MED24_HUMAN	10	378.87	391.902	430.164	649.775	637.513	655.654	687.197	699.671	707.75	819.347	788.095	802.454	867.914	879.492	977.375
ZDHHC5	Q9C0B5	sp|Q9C0B5|ZDHC5_HUMAN	3	298.619	378.003	327.087	604.553	510.978	497.577	197.854	209.932	218.322	208.294	228.336	211.082	239.206	202.674	191.733
CANX	P27824	sp|P27824-2|CALX_HUMAN	23	6540.01	8160.81	6960.11	3034.8	2431.36	2520.8	2192.66	2063.95	2458.18	1246.39	1778.44	1671.58	1910.45	1649.28	1110.68
DBNL	Q9UJU6	sp|Q9UJU6-3|DBNL_HUMAN	12	728.048	665.619	734.282	1045.89	1030.19	944.995	1689.25	1718.05	1679.28	1975.96	1848.68	1968.86	2595.25	2821.93	2767.03
ATP6V1E1	P36543	sp|P36543|VATE1_HUMAN	10	1377.66	1442.51	1265.89	264.061	215.328	352.457	768.207	792.74	752.594	988.382	1011.84	910.709	938.33	878.131	1004.91
IGF2BP3	O00425	sp|O00425|IF2B3_HUMAN	20	3981.43	3630.46	4178.58	1082.79	1005.93	1133.81	3178.83	3339.04	3184.48	2541.89	2424.18	2432.6	3532.77	3681.57	3746.69
IGF2BP1	Q9NZI8	sp|Q9NZI8|IF2B1_HUMAN	24	3125.55	2625.77	3100.95	753.948	627.131	697.155	3581.87	3530.2	3309.07	4429.06	4534.74	4339.79	5870.99	5558.94	5946.97
IGF2BP2	Q9Y6M1	sp|Q9Y6M1|IF2B2_HUMAN	24	4583.81	4050.95	4541.16	2330.72	2391.02	2672.98	3243.22	3333.53	3124.89	3690.71	3416.89	3291.94	6144.36	6298.29	6312.79
SMC3	Q9UQE7	sp|Q9UQE7|SMC3_HUMAN	50	14604.8	13683.6	14079.8	8065.4	8244.96	8589.03	9558	9346.78	9405.54	10525	9970.42	9829.29	11382.7	11377.7	11673.7
SPART	Q8N0X7	sp|Q8N0X7|SPART_HUMAN	8	468.968	450.185	466.531	1263.43	1344.44	1097.73	614.01	588.29	607.317	984.603	937.351	989.962	934.634	950.849	999.813
HTATSF1	O43719	sp|O43719|HTSF1_HUMAN	36	3676.39	3451.68	3480.33	10510.5	10856	9449.1	5073.73	5129.9	5156.25	6863.59	6746.53	6967.59	9393.45	9428.12	9787.64
PNO1	Q9NRX1	sp|Q9NRX1|PNO1_HUMAN	6	1268.57	1086.53	1260.67	926.236	904.265	966.103	1041.84	1018.72	1011.84	898.287	887.875	802.436	761.077	679.596	772.555
SH3BGR	P55822	sp|P55822|SH3BG_HUMAN	1	20.0535	25.5035	28.5833	14.6936	12.4492	1.65212	38.3715	38.6846	38.4114	44.7703	22.2289	32.2714	49.8174	40.0807	50.0271
TFIP11	Q9UBB9	sp|Q9UBB9|TFP11_HUMAN	16	1171.17	1248.78	1328.82	1724.58	1568.82	1596.33	1186.68	1156.24	1200.05	1433.97	1464.53	1494.8	1596.47	1715.71	1709.32
AARS1	P49588	sp|P49588|SYAC_HUMAN	30	3202.23	2845.94	3131.14	5136.9	5633.54	5194.37	5134.25	5187.79	5388.82	4464.89	4331.98	4481.66	2842.1	2711.01	2866.88
RPL11	P62913	sp|P62913|RL11_HUMAN	9	1008.24	945.79	977.768	1091.26	1133.22	1144.86	1726.76	1628.81	1600.46	1184.34	1325.46	1160.15	1094.8	1153.52	1170.14
USP37	Q86T82	sp|Q86T82|UBP37_HUMAN	6	312.357	259.577	342.703	205.561	181.504	213.144	503.953	494.004	515.285	352.457	348.321	382.856	264.45	269.406	256.875
SETD3	Q86TU7	sp|Q86TU7|SETD3_HUMAN	7	260.768	224.925	263.65	533.243	519.993	514.795	503.581	497.877	538.463	450.28	462.795	436.401	321.162	325.609	317.786
ACAA1	P09110	sp|P09110|THIK_HUMAN	7	807.531	892.356	815.102	571.139	622.522	696.244	629.197	600.94	622.994	441.184	445.157	434.483	296.023	322.998	309.379
RCN2	Q14257	sp|Q14257-2|RCN2_HUMAN	13	2969.8	2884.17	2688.09	1508.27	1698.67	1663.26	1074.66	1128.33	1068.44	1638.36	1566.31	1568.52	2855.21	2939.3	2770.89
TTC5	Q8N0Z6	sp|Q8N0Z6|TTC5_HUMAN	5	517.298	487.613	502.604	148.545	152.448	210.467	669.209	697.775	695.076	670.419	674.498	702.804	945.143	960.021	962.121
GRB2	P62993	sp|P62993|GRB2_HUMAN	7	712.057	652.442	647.463	1287.76	1534.12	1283.25	949.285	942.292	948.026	1131.07	1126.37	1129.73	976.512	935.796	949.871
SFT2D3	Q587I9	sp|Q587I9|SFT2C_HUMAN	3	208.294	250.246	255.794	24.8815	17.5726	26.8686	66.0208	76.9565	80.1832	102.725	129.428	152.927	253.83	267.126	173.072
NKAP	Q8N5F7	sp|Q8N5F7|NKAP_HUMAN	5	645.742	686.463	668.085	2567.08	2629.72	2528.12	548.438	548.548	611.13	654.596	664.198	618.131	607.364	627.831	617.438
TAX1BP1	Q86VP1	sp|Q86VP1|TAXB1_HUMAN	12	812.631	897.126	805.314	1824.79	1709.92	1619.55	488.264	484.242	534.272	402.687	418.309	369.894	372.73	380.716	386.477
PALM3	A6NDB9	sp|A6NDB9|PALM3_HUMAN	2	144.093	143.319	110.879	72.2319	73.1168	77.7418	69.7263	66.4356	82.3847	46.382	51.8011	54.7513	14.8139	7.37335	11.6583
TOP1	P11387	sp|P11387|TOP1_HUMAN	28	3335.1	3265.27	3044.86	5877.68	4950.82	5125.21	3801.17	3359.39	3451.98	2947.86	3089.22	3068.99	2411.58	2307.44	2361.27
MPHOSPH6	Q99547	sp|Q99547|MPH6_HUMAN	5	1905.09	1999.09	1718.72	2934.86	2727.98	2863.72	1172.36	1228.48	1218.57	1769.73	1591.17	1728.42	1408.01	1454.13	1450.36
TMEM87A	Q8NBN3	sp|Q8NBN3|TM87A_HUMAN	9	1343.6	1494.08	1456.37	2310.56	2392.69	2406.19	620.422	628.452	735.148	566.032	653.441	714.135	530.84	491.259	433.786
KLC2	Q9H0B6	sp|Q9H0B6|KLC2_HUMAN	10	806.232	771.492	838.219	162.915	165.033	234.598	747.269	723.034	742.032	1199.98	1209.81	1249.34	1130.87	1098.74	1132.48
KLC4	Q9NSK0	sp|Q9NSK0-3|KLC4_HUMAN	9	316.74	339.657	329.383	408.662	327.203	335.517	413.838	416.157	423.608	406.628	448.006	486.137	559.883	596.719	565.878
KLC1	Q07866	sp|Q07866-4|KLC1_HUMAN	18	1965.25	1896.9	1966.38	1917.34	2106.29	2132.21	2693.11	2704.3	2738.21	3639.82	3728.08	3649.07	3341.75	3249.77	3558.57
MRPS26	Q9BYN8	sp|Q9BYN8|RT26_HUMAN	6	1710.64	1808.13	1762.74	243.466	203.384	430.437	771.23	726.182	730.773	772.086	815.528	720.722	601.221	574.842	502.109
CC2D1B	Q5T0F9	sp|Q5T0F9|C2D1B_HUMAN	7	179.246	166.783	196.121	586.021	500.111	551.62	372.155	372.738	378.387	361.54	374.822	365.96	239.46	219.013	234.002
CC2D1A	Q6P1N0	sp|Q6P1N0|C2D1A_HUMAN	10	576.16	505.955	607.622	542.618	503.795	520.643	1276.56	1256.3	1172.44	788.389	832.96	843.331	369.884	383.85	398.458
ARHGDIA	P52565	sp|P52565|GDIR1_HUMAN	7	864.236	697.924	736.566	1565.23	1652.25	1586.81	1888.85	1805.83	1833.93	2251.98	2117.06	2012.44	2370.83	2139.18	2388.27
EXOSC8	Q96B26	sp|Q96B26|EXOS8_HUMAN	7	616.115	594.982	668.632	855.408	785.8	824.215	447.029	456.209	467.207	647.598	652.59	695.68	513.164	501.331	562.394
ZC4H2	Q9NQZ6	sp|Q9NQZ6|ZC4H2_HUMAN	5	204.903	191.075	220.411	21.7228	10.554	27.4604	633.402	630.074	647.386	565.786	618.879	676.374	642.5	656.192	649.246
ENOPH1	Q9UHY7	sp|Q9UHY7|ENOPH_HUMAN	4	248.127	219.411	250.773	131.481	114.134	108.954	477.956	491.52	504.858	394.409	415.59	409.426	327.443	343.147	341.306
SEC24B	O95487	sp|O95487-3|SC24B_HUMAN	11	967.853	831.936	970.004	376.449	357.566	392.423	1167.29	1217.1	1108.23	1103.52	915.192	1066.37	1230.46	1380.47	1242.52
SEC24A	O95486	sp|O95486|SC24A_HUMAN	7	554.74	574.518	611.645	372.476	272.371	319.229	768.564	742.984	749.676	766.699	765.724	753.539	593.931	650.324	642.516
C1GALT1C1	Q96EU7	sp|Q96EU7|C1GLC_HUMAN	3	1318.62	1528.19	1455.71	448.277	440.352	570.019	324.468	326.412	408.842	279.962	344.981	326.496	117.04	82.6179	64.9069
PHF6	Q8IWS0	sp|Q8IWS0|PHF6_HUMAN	12	2453.87	2355.61	2444.72	816.35	772.387	803.142	2362.97	2251.75	2245.93	2696.67	2829.99	2736.99	4115.85	4278.6	4140.9
RNF10	Q8N5U6	sp|Q8N5U6-2|RNF10_HUMAN	1	117.123	110.959	126.017	5.5542	2.8745	1	300.445	302.108	269.564	153.601	169.076	162.866	100.546	112.808	105.049
FIP1L1	Q6UN15	sp|Q6UN15|FIP1_HUMAN	11	786.88	749.08	758.663	1251.81	1222.54	1111.88	1186.72	1178.49	1155.94	1481.19	1460.78	1453.91	1631.33	1767.55	1708.12
HMGN2	P05204	sp|P05204|HMGN2_HUMAN	6	490.387	436.673	415.477	586.25	750.832	777.813	539.93	472.554	471.034	478.771	519.735	470.547	899.45	911.922	816.098
HMGN4	O00479	sp|O00479|HMGN4_HUMAN	2	96.4618	99.6136	99.0989	581.454	483.587	498.987	110.141	111.827	103.754	133.975	131.677	166.143	111.549	135.013	121.387
ATXN10	Q9UBB4	sp|Q9UBB4|ATX10_HUMAN	19	1034.17	1000.88	1136.86	1454.63	1449.63	1268.16	2525.12	2557.94	2614.9	2751.17	2695.85	2639.64	2783.81	2785.97	2990.07
CDC37L1	Q7L3B6	sp|Q7L3B6|CD37L_HUMAN	4	121.78	105.178	112.791	192.019	210.923	189.816	385.999	379.918	388.82	204.491	227.871	236.443	170.507	162.173	183.306
TCEAL2	Q9H3H9	sp|Q9H3H9|TCAL2_HUMAN	2	97.9936	96.7382	94.9194	3.52016	0.360657	21.222	204.167	203.722	206.172	262.869	269.433	303.513	123.988	133.507	128.017
TCEAL4	Q96EI5	sp|Q96EI5-2|TCAL4_HUMAN	4	314.491	310.826	326.145	314.308	268.299	205.011	589.859	563.016	611.217	611.873	723.703	709.533	524.786	537.957	623.883
BCLAF1	Q9NYF8	sp|Q9NYF8|BCLF1_HUMAN	25	3228.57	2898.43	3041.22	5491.98	5830.18	5367.91	2802.07	2814.88	2638.75	3488.31	3451.66	3527.65	3883.08	4158.07	4103.55
THRAP3	Q9Y2W1	sp|Q9Y2W1|TR150_HUMAN	32	4690.21	4444.39	4428.65	10114.2	10216.5	9675.63	3845.43	3671.68	3974.82	5163.5	5076.13	4893.68	5140.93	4735.71	5387.99
CPSF1	Q10570	sp|Q10570|CPSF1_HUMAN	21	1411.34	1331.11	1456.93	2795.56	2604.76	2695.6	1319.72	1279.03	1351.96	1618.04	1604.59	1623.39	1820.94	1748.13	1876.09
THOC2	Q8NI27	sp|Q8NI27|THOC2_HUMAN	20	1594.73	1628.77	1707.78	4333.87	4519.63	4115.35	1548.46	1469.19	1509.65	2023.49	2152.23	2257.85	2030.79	2007.41	2145.24
PTPRA	P18433	sp|P18433|PTPRA_HUMAN	3	78.28	87.5957	62.8916	20.7449	19.7849	37.6019	37.1906	28.8558	24.6892	41.6375	64.4809	52.0893	111.487	101.229	75.2148
PARP4	Q9UKK3	sp|Q9UKK3|PARP4_HUMAN	3	38.9176	36.6291	36.44	65.2144	72.1727	58.6453	73.2541	73.6111	82.1936	42.7409	44.1066	50.0991	48.3222	46.0355	43.6958
ELP6	Q0PNE2	sp|Q0PNE2|ELP6_HUMAN	6	377.449	362.27	412.566	217.702	187.224	158.145	501.843	558.173	519.81	459.191	438.629	475.686	411.453	398.205	430.122
DDX55	Q8NHQ9	sp|Q8NHQ9|DDX55_HUMAN	5	318.554	321.233	351.908	775.188	720.217	621.539	463.294	468.279	487.8	433.434	428.862	421.213	305.575	326.299	313.893
PARP2	Q9UGN5	sp|Q9UGN5|PARP2_HUMAN	3	225.575	207.622	216.774	186.097	165.77	189.842	256.117	257.996	251.777	224.858	255.175	230.881	210.374	211.201	211.141
NOMO2	Q5JPE7	sp|Q5JPE7|NOMO2_HUMAN	21	8681.05	9701.3	8419.69	6059.05	6068.9	6358.55	4084.06	3963.67	4178.16	3981.97	4214.21	3839.76	2680.76	2802.14	1931.8
PXDN	Q92626	sp|Q92626|PXDN_HUMAN	11	1241.81	1243.62	1319.27	401.244	288.153	392.214	637.31	626.286	620.337	594.048	616.032	661.445	958.616	957.667	834.966
ROR2	Q01974	sp|Q01974|ROR2_HUMAN	7	370.806	454.397	353.589	200.65	165.97	238.731	109.588	99.4961	129.279	477.31	558.347	554.961	759.536	709.466	587.951
ROR1	Q01973	sp|Q01973|ROR1_HUMAN	2	980.774	1058.07	971.494	22.5213	15.5959	52.591	533.586	568.406	631.555	75.7321	92.72	90.9445	81.7094	77.8222	68.9358
IDE	P14735	sp|P14735|IDE_HUMAN	23	2088.64	1912.54	2119.14	3001.33	3012.08	2770.03	3335.69	3391.61	3468.25	4755.54	4653.4	4630.35	2365.73	2254.91	2535.79
FBXW8	Q8N3Y1	sp|Q8N3Y1|FBXW8_HUMAN	1	6.13327	9.44486	3.84506	1	1	1	10.2309	6.05337	6.85536	13.5406	10.4076	11.3623	23.8372	25.8101	23.1307
PKP4	Q99569	sp|Q99569|PKP4_HUMAN	10	486.39	538.137	521.021	46.0647	28.5644	38.7067	350.952	364.077	331.841	350.993	365.291	396.109	792.166	776.957	754.478
CTNND2	Q9UQB3	sp|Q9UQB3|CTND2_HUMAN	2	127.566	124.101	137.938	11.8041	18.8145	10.299	72.9124	62.3313	62.8675	46.0784	46.4806	49.1623	170.943	172.249	154.663
PKM	P14618	sp|P14618-2|KPYM_HUMAN	45	2405.58	2030	2505.65	3736.2	3828.05	3624.87	5475.68	5582.63	5298.19	6929.59	6624.24	6610.35	8048.55	8185.09	8161.7
PKM	P14618	sp|P14618|KPYM_HUMAN	6	185.843	191.555	203.908	148.671	165.063	195.844	228.153	256.397	286.707	403.315	453.644	451.585	368.894	322.698	394.832
ABCF3	Q9NUQ8	sp|Q9NUQ8|ABCF3_HUMAN	19	771.303	700.57	795.207	2188.7	2343.62	2296.13	1485.46	1465.17	1496.92	1703.24	1678.78	1707.99	1548.93	1555.88	1628.02
P4HB	P07237	sp|P07237|PDIA1_HUMAN	37	5126.23	5282.07	4717.73	15972.1	17720.6	15992.7	2662.41	2642.8	3044.25	4556.15	4546.91	4374.66	3773.26	3775.09	3591.89
NFKBIL1	Q9UBC1	sp|Q9UBC1|IKBL1_HUMAN	1	20.9067	21.3034	10.9638	87.2187	57.9669	43.0554	6.87212	9.83993	9.18958	19.482	17.6136	16.7104	17.6995	15.0178	18.3401
COX6B1	P14854	sp|P14854|CX6B1_HUMAN	4	644.095	735.326	746.533	89.9048	52.4657	128.84	249.009	239.869	228.397	274.196	339.138	268.32	398.009	320.195	384.652
RPS19BP1	Q86WX3	sp|Q86WX3|AROS_HUMAN	2	201.734	198.199	162.596	426.93	434.65	417.015	147.166	148.857	154.447	154.324	153.774	156.868	58.5127	75.3171	73.0262
PML	P29590	sp|P29590|PML_HUMAN	14	1112.05	1186.07	1013.56	303.844	279.686	293.212	807.109	786.12	811.565	878.174	955.249	890.308	952.55	977.349	1002.2
UTRN	P46939	sp|P46939-2|UTRO_HUMAN	45	3638.65	3698.51	3557.25	2778.4	2694.72	2664.35	4935.08	4863.4	4975.07	3030.68	3045	3051.5	4404.09	4395.66	4470.91
DMD	P11532	sp|P11532|DMD_HUMAN	5	574.198	528.374	512.69	150.543	119.771	144.763	369.73	350.662	340.592	540.555	520.986	524.021	1083.57	1024.68	1003.86
RLF	Q13129	sp|Q13129|RLF_HUMAN	5	822.605	922.288	766.575	506.917	468.618	525.199	153.871	156.162	139.869	299.294	278.997	263.917	352.337	331.166	346.147
DPPA4	Q7L190	sp|Q7L190|DPPA4_HUMAN	9	951.605	913.555	1008.49	528.064	417.403	608.59	2560.11	2468.6	2267.18	348.504	410.157	446.426	240.188	249.265	231.276
TM9SF2	Q99805	sp|Q99805|TM9S2_HUMAN	6	693.582	743.868	784.089	196.124	253.955	298.113	365.804	407.311	388.391	236.171	235.514	310.684	253.357	231.756	166.253
HNRNPA0	Q13151	sp|Q13151|ROA0_HUMAN	9	1144.06	1057.87	1195.19	510.01	438.601	829.218	698.527	684.429	696.999	1005.65	1010.43	975.841	1345.83	1343.52	1364.64
HNRNPA2B1	P22626	sp|P22626|ROA2_HUMAN	48	15857.2	16219	15139.5	7134.81	7312.98	8415.17	6623.88	6688.66	6377.83	7134.54	7001.44	7119.22	8460.2	8729.57	8810.49
HNRNPA1	P09651	sp|P09651|ROA1_HUMAN	26	4891.86	4923.83	4622.83	3338.05	3272.03	3176.42	2200.47	2181.19	2177.06	2461.63	2496	2372.1	2862.27	2767.66	2947.28
HNRNPA3	P51991	sp|P51991|ROA3_HUMAN	34	6239.28	6415.8	6209.2	3893.15	4086.67	3864.97	3393.6	3599.67	3175.44	3597.62	3190.96	3408.86	4501.86	5030.66	4387.12
SRRT	Q9BXP5	sp|Q9BXP5|SRRT_HUMAN	33	4786.1	4584.45	4561.72	5419.94	5643.12	5355.98	3997.04	3934.04	4085.94	5306.44	5013.75	4993.52	5275.54	5297.79	5598.27
CIT	O14578	sp|O14578-4|CTRO_HUMAN	37	2755.4	2682.33	2815.89	3279.69	3226.25	3049.11	3496.08	3543.59	3450.48	4097.61	3908.79	4221.5	4205.73	4293.95	4262.74
ITGA4	P13612	sp|P13612|ITA4_HUMAN	1	47.4616	60.3066	46.3821	4.91866	3.03423	7.8686	24.7125	27.6493	28.2122	10.5809	13.3555	14.0109	10.6526	12.344	11.4085
RABEP1	Q15276	sp|Q15276|RABE1_HUMAN	15	1156.54	1114.96	1232.43	1468.61	1482.35	1568.02	1540.98	1587.51	1526.11	2442.41	2403.79	2466.49	3268.62	3269.65	3275.83
TTC13	Q8NBP0	sp|Q8NBP0|TTC13_HUMAN	7	543.657	618.92	596.481	50.2823	39.5357	93.4815	119.787	115.38	120.885	351.743	411.72	368.613	365.78	328.397	291.651
MCM4	P33991	sp|P33991|MCM4_HUMAN	33	3579.52	3517.92	3480.45	1706.75	1565.52	1784.59	3462.93	3527.34	3410.12	3232.36	3132.51	3006.23	3831.87	3794.44	4035.61
POLR2A	P24928	sp|P24928|RPB1_HUMAN	43	7376.52	7212.52	7366.48	6840.22	7105.42	7279.04	5650.67	5467.94	5713.4	5549.4	5582.75	5439.23	5903.66	5775.02	6191.18
TMPPE	Q6ZT21	sp|Q6ZT21|TMPPE_HUMAN	1	30.0438	27.4937	26.0829	17.6729	19.8786	19.5227	9.82855	13.0442	10.1125	1.93242	8.23983	12.9679	3.08464	8.46217	3.16711
LZTFL1	Q9NQ48	sp|Q9NQ48|LZTL1_HUMAN	9	1021.63	916.379	1062.47	483.331	433.926	482.379	1384.7	1384.39	1442.08	2113.14	2037.85	2013.39	4843.61	4987.39	5231.27
SVBP	Q8N300	sp|Q8N300|SVBP_HUMAN	1	20.9485	19.7714	23.4032	1.88558	0.311959	1	58.4903	64.9301	57.8158	44.0929	38.4932	49.6133	120.722	128.862	121.038
VPS35	Q96QK1	sp|Q96QK1|VPS35_HUMAN	24	1379.99	1319.47	1335.6	1564.13	1497.66	1492.86	1540.98	1539.25	1637.97	1955.52	1995.79	1911.31	2594.41	2590.93	2772.02
SLK	Q9H2G2	sp|Q9H2G2-2|SLK_HUMAN	27	2454.72	2362.05	2618.3	6642	6796.75	6687.35	3733.63	3570.42	3783.02	4728.24	4682.47	4789.75	6258.17	6287.36	6344.28
SPECC1	Q5M775	sp|Q5M775|CYTSB_HUMAN	13	2033.93	2029.16	1981.95	2324.39	2255.44	2354.85	1565.83	1590.18	1568.99	888.003	902.369	938.633	641.708	623.295	622.397
STK10	O94804	sp|O94804|STK10_HUMAN	2	135.237	146.808	155.027	528.779	575.457	554.164	232.906	226.129	227.687	158.889	149.199	144.698	132.679	132.636	143.806
YJU2	Q9BW85	sp|Q9BW85|YJU2_HUMAN	1	50.4526	58.5911	44.448	96.0179	78.6578	70.0779	49.8835	55.7727	60.1393	56.0152	66.274	64.2794	36.2695	42.9228	39.2838
INTS10	Q9NVR2	sp|Q9NVR2|INT10_HUMAN	9	505.531	428.52	494.433	1088.31	1067.63	1026	694.961	686.465	670.612	792.922	759.14	741.491	1036.62	1015.96	1120.4
GTPBP6	O43824	sp|O43824|GTPB6_HUMAN	8	2844.77	3126.19	2886.83	410.283	282.96	398.702	1150.09	1143.27	1095.77	1258.12	1172.28	1145.4	1222	1159.99	849.436
SFPQ	P23246	sp|P23246|SFPQ_HUMAN	36	7706.11	8378.43	7748.08	8410.81	8310.2	8834.01	4713.7	4694.63	5644.63	6313.47	6063.6	6097.68	7990.11	7870.64	8241.46
HIP1	O00291	sp|O00291|HIP1_HUMAN	25	5201.58	5281.8	5184.01	776.775	715.263	984.765	2396.32	2408.56	2451.91	2973.61	3017.96	3102.89	3332.13	3280.33	3390.54
HIP1R	O75146	sp|O75146|HIP1R_HUMAN	3	342.13	353.374	337.653	585.265	684.457	645.666	253.438	273.252	237.983	385.591	376.455	400.415	206.379	216.167	206.445
PRPF4B	Q13523	sp|Q13523|PRP4B_HUMAN	17	1909.55	2010.75	1888.11	2689.65	2390.12	2407.66	1328.31	1281.05	1366.44	1775.17	1749.95	1694.58	1879.81	1833.29	1974.09
VWA2	Q5GFL6	sp|Q5GFL6|VWA2_HUMAN	1	45.5577	40.4597	52.9385	8.43668	1	5.16885	22.3802	23.963	17.391	350.898	333.661	339.451	13.5555	5.60503	15.4189
CCDC9	Q9Y3X0	sp|Q9Y3X0|CCDC9_HUMAN	8	373.633	352.832	369.169	379.418	347.632	365.671	317.58	309.835	321.304	382.484	380.667	356.882	417.008	436.601	419.148
MAP9	Q49MG5	sp|Q49MG5|MAP9_HUMAN	3	124.837	107.447	110.777	332.006	371.04	348.645	158.593	139.033	177.638	132.389	123.915	122.41	183.782	183.425	178.823
GGCX	P38435	sp|P38435|VKGC_HUMAN	4	371.1	473.055	410.271	66.1449	87.064	90.4862	110.426	110.934	141.535	105.882	122.005	114.179	101.945	73.9404	52.2222
HPS3	Q969F9	sp|Q969F9|HPS3_HUMAN	3	34.9879	46.8937	38.7094	26.1299	23.1534	28.3158	50.2259	51.8158	57.9783	52.52	48.5567	52.424	34.3296	37.5913	35.5794
BNIP1	Q12981	sp|Q12981-1|SEC20_HUMAN	1	108.004	112.864	105.255	14.5971	15.6763	20.7694	30.1006	35.3419	37.1678	22.8059	28.6507	31.6604	41.5393	40.5028	21.8457
SMG6	Q86US8	sp|Q86US8|EST1A_HUMAN	15	532.155	471.712	542.5	483.268	465.98	481.494	1179.03	1228.32	1138.22	1487.47	1431.07	1395.68	1750.37	1668.68	1766.69
TRIM27	P14373	sp|P14373|TRI27_HUMAN	7	799.083	799.083	701.516	106.384	118.665	109.866	265.981	240.876	256.899	462.498	464.124	435.278	675.03	694.524	727.785
RREB1	Q92766	sp|Q92766-2|RREB1_HUMAN	4	214.175	206.781	239.804	766.26	706.799	800.506	233.56	226.966	190.262	206.708	218.923	212.508	181.631	182.015	170.077
SALL4	Q9UJQ4	sp|Q9UJQ4|SALL4_HUMAN	13	2398.91	2210.98	2474.67	1241.55	1173.16	1331.03	1943.53	1709.06	1540.81	2575.79	2526.16	2747.84	1731.82	1753.06	1652.32
SALL2	Q9Y467	sp|Q9Y467|SALL2_HUMAN	6	677.948	684.634	727.317	33.2769	24.678	2.37105	1484.12	1565.76	1489.31	631.044	573.401	649.395	544.842	565.206	528.155
SALL1	Q9NSC2	sp|Q9NSC2|SALL1_HUMAN	5	433.245	377.561	435.656	137.432	106.319	132.342	312.595	260.995	260.236	505.762	529.039	485.302	371.556	404.823	377.242
EIF2B4	Q9UI10	sp|Q9UI10|EI2BD_HUMAN	9	350.05	311.013	322.271	322.694	286.471	314.948	513.035	516.544	501.852	565.662	567.75	568.652	539.262	556.396	521.186
MAFG	O15525	sp|O15525|MAFG_HUMAN	3	1028.99	1041.03	1112.72	523.685	517.228	637.385	658.9	660.988	629.646	958.805	905.409	930.952	482.842	473.412	454.492
TRMT5	Q32P41	sp|Q32P41|TRM5_HUMAN	12	1862.88	1925.29	1904.34	381.143	307.238	430.213	1815.45	1791.32	1985.21	2375.18	2452.37	2327.88	2450.64	2444.71	2557.43
MON2	Q7Z3U7	sp|Q7Z3U7|MON2_HUMAN	14	425.965	429.128	508.391	680.336	616.954	548.029	728.277	743.917	748.065	935.51	916.02	928.513	930.598	993.207	988.927
TLE3	Q04726	sp|Q04726|TLE3_HUMAN	7	247.88	219.133	261.354	1148.69	1157.88	1072.81	327.089	312.232	319.413	1207.4	1211.73	1230.15	765.132	762.905	845.404
TLE1	Q04724	sp|Q04724|TLE1_HUMAN	2	22.381	20.6716	29.9861	15.1375	14.311	20.3918	99.2468	93.6539	87.0537	33.6692	28.7114	37.6078	112.785	104.23	113.35
TLE4	Q04727	sp|Q04727-3|TLE4_HUMAN	9	586.695	517.558	623.44	941.015	1005.21	886.008	952.601	944.48	955.378	1416.57	1358.65	1256.35	2139.02	2079.12	2216.68
LHPP	Q9H008	sp|Q9H008|LHPP_HUMAN	4	400.866	345.424	411.996	248.655	226.053	273.526	629.17	638.491	589.545	548.762	513.205	510.089	746.088	807.475	840.215
ALDH6A1	Q02252	sp|Q02252|MMSA_HUMAN	17	6932.21	7329.17	6539.87	77.9558	37.1552	325.078	1007.54	975.943	945.929	1402.62	1415.16	1351.13	2743.53	2615.44	2206.04
GOLGA4	Q13439	sp|Q13439-5|GOGA4_HUMAN	37	2474.03	2464.23	2404.64	5403.61	5418.69	5144.34	1957.54	1914.33	2099.77	2373.86	2259.94	2244.15	2821.17	2756.25	2971.85
DIAPH1	O60610	sp|O60610|DIAP1_HUMAN	31	3476.63	3909.6	3745.9	3696.7	3601.03	3431.33	7014.88	7467.26	8209.11	7129.14	6684.25	7180.85	5043.23	5314.46	5221.03
CEP350	Q5VT06	sp|Q5VT06|CE350_HUMAN	7	274.024	243.327	272.555	248.087	196.441	215.504	371.292	349.936	388.293	423.036	391.415	422.601	409.604	432.115	428.028
DPYSL5	Q9BPU6	sp|Q9BPU6|DPYL5_HUMAN	20	258.953	219.283	284.042	100.526	39.6372	58.8205	302.571	293.124	307.597	1117.68	1079.31	1048.65	5214.3	5811.53	5355.83
SCPEP1	Q9HB40	sp|Q9HB40|RISC_HUMAN	4	1249.84	1211.23	1184.17	343.871	327.44	568.293	1078.49	1151.92	1045.09	1462.35	1323.31	1442.85	1136.23	1210.24	1153.59
TSEN2	Q8NCE0	sp|Q8NCE0|SEN2_HUMAN	1	4.23546	5.76377	9.19048	1	1	1	12.4984	10.8122	9.14807	14.2215	11.1308	9.56681	16.0112	17.5047	15.147
CWF19L2	Q2TBE0	sp|Q2TBE0|C19L2_HUMAN	15	1113.69	1052.27	1085.1	1008.45	925.368	925.556	1037.76	1077.74	1061.88	1219.02	1250.88	1261.35	1193.07	1224.12	1249.36
EPCAM	P16422	sp|P16422|EPCAM_HUMAN	11	2538.55	2905.8	2614.22	766.49	849.866	890.231	1701.21	1776.39	1886.47	190.745	248.375	307.867	107.152	77.1387	59.9115
CCZ1	P86791	sp|P86791|CCZ1_HUMAN	5	340.201	335.7	378.678	314.075	321.861	342.409	581.567	586.788	578.843	367.764	366.842	376.57	335.92	341.542	350.065
CEP290	O15078	sp|O15078|CE290_HUMAN	7	553.949	544.162	579.151	266.949	216.126	255.458	848.101	916.024	814.129	764.526	834.404	840.412	960.024	982.214	978.207
UBE2D2	P62837	sp|P62837|UB2D2_HUMAN	2	188.063	158.875	212.354	136.626	127.763	115.63	803.044	778.362	696.47	524.388	696.985	587.241	666.313	680.963	752.065
HEBP2	Q9Y5Z4	sp|Q9Y5Z4|HEBP2_HUMAN	5	256.513	224.993	272.839	466.011	458.76	432.237	496.03	492.358	480.956	472.925	462.38	467.403	687.584	693.673	707.644
SUGP2	Q8IX01	sp|Q8IX01|SUGP2_HUMAN	20	2674.89	2759.68	2688.08	2747.32	2598.73	2954.2	2024.16	1923.25	1822.91	1943.59	1978.83	1970.43	4040.69	4159.87	4148.83
PEAK1	Q9H792	sp|Q9H792|PEAK1_HUMAN	3	177.355	169.209	193.886	317.291	344.843	385.952	518.721	541.566	497.799	336.995	312.578	334.09	174.417	185.938	191.201
WDR26	Q9H7D7	sp|Q9H7D7|WDR26_HUMAN	8	494.547	552.612	528.32	830.752	738.839	695.895	682.168	699.578	743.442	776.921	797.56	799.693	599.737	574.556	662.837
CPEB4	Q17RY0	sp|Q17RY0|CPEB4_HUMAN	1	19.4918	17.29	17.5843	61.0802	57.8173	67.7377	27.1173	17.6341	26.5359	25.2426	14.1656	18.9735	4.47795	6.51349	3.53333
RPS6KA1	Q15418	sp|Q15418-2|KS6A1_HUMAN	12	1044.14	984.952	1101.5	1998.98	2138.96	2040.98	1456.24	1465.94	1458.93	1901.46	1880.52	1874.92	2102.31	2054.55	2181.18
RPS6KA3	P51812	sp|P51812|KS6A3_HUMAN	9	952.313	959.695	1074.47	568.906	399.019	355.515	511.685	547.467	533.976	2174.25	2289.9	2223.76	5776.55	5960.33	6233.3
TLK1	Q9UKI8	sp|Q9UKI8|TLK1_HUMAN	2	12.0857	10.3866	14.5593	22.752	16.9418	23.5342	15.5315	25.7215	20.1104	28.0629	24.3506	20.5844	25.424	28.163	24.6738
TLK2	Q86UE8	sp|Q86UE8|TLK2_HUMAN	6	385.087	336.229	365.729	711.856	673.276	642.726	952.017	990.362	872.125	942.899	862.915	899.365	1206.08	1190.52	1182.77
MASTL	Q96GX5	sp|Q96GX5|GWL_HUMAN	9	409.783	390.046	450.988	525.294	524.95	488.508	715.579	709.674	695.103	798.798	786.414	891.248	426.967	459.348	477.593
MAST4	O15021	sp|O15021|MAST4_HUMAN	2	519.677	436.663	505.083	1245.4	1320.42	1368.16	650.806	665.93	615.196	956.644	899.666	930.532	1229.09	1231.07	1212.06
TSEN54	Q7Z6J9	sp|Q7Z6J9|SEN54_HUMAN	3	165.679	147.101	197.328	179.669	164.351	155.1	416.634	433.671	411.556	361.542	389.288	397.852	444.119	468.34	476.346
DOCK11	Q5JSL3	sp|Q5JSL3|DOC11_HUMAN	16	626.732	586.813	686.534	1754.1	1650.65	1557.16	683.467	698.28	736.099	1795.37	1763.91	1740.17	3707.67	3687.98	3743.59
DOCK9	Q9BZ29	sp|Q9BZ29-4|DOCK9_HUMAN	7	243.571	243.863	259.292	1165.11	1310.74	1238.18	496.42	482.326	499.663	456.387	483.081	475.233	1375.83	1386.18	1447.46
TM9SF4	Q92544	sp|Q92544|TM9S4_HUMAN	10	1597.88	1841.3	1777.4	763.099	790.24	808.085	368.139	401.743	492.755	434.171	568.447	632.021	646.334	540.514	390.787
HEXIM1	O94992	sp|O94992|HEXI1_HUMAN	7	217.311	199.737	222.623	868.411	941.413	859.527	477.022	508.053	503.018	684.14	643.455	669.115	598.944	593.154	606.987
HEXIM2	Q96MH2	sp|Q96MH2|HEXI2_HUMAN	3	69.9642	86.0349	78.4835	133.43	123.327	90.8179	97.986	111.547	99.4961	143.521	145.018	149.005	113.56	107.489	111.486
POLDIP2	Q9Y2S7	sp|Q9Y2S7|PDIP2_HUMAN	14	1216.81	1271.52	1136.99	369.792	326.443	388.092	431.027	445.895	412.021	569.394	537.585	524.93	391.735	409.823	333.8
RBM12B	Q8IXT5	sp|Q8IXT5|RB12B_HUMAN	21	3390.36	3212.51	3293.54	2432.94	2277.46	2207.3	1376.15	1365.12	1350.93	1488.97	1499.69	1438.7	2083.87	2102.6	2203.52
ZCCHC8	Q6NZY4	sp|Q6NZY4|ZCHC8_HUMAN	11	1053.15	1053.66	1045.9	1729.93	1796.74	1741.48	956.629	897.19	964.338	1050.45	979.837	1008.24	974.632	1019.86	1025
BCAP31	P51572	sp|P51572-2|BAP31_HUMAN	10	3261.97	3803.58	3470.03	2250.47	2296.01	2459.89	1251.43	1159.72	1419.28	669.152	920.396	831.775	939.862	701.169	513.474
KANSL3	Q9P2N6	sp|Q9P2N6|KANL3_HUMAN	3	55.2664	37.3492	46.9687	81.7999	90.7397	90.3406	89.3652	85.8238	77.1832	95.5303	103.395	108.38	163.785	165.883	157.043
DNAJC17	Q9NVM6	sp|Q9NVM6|DJC17_HUMAN	6	304.517	257.744	311.245	312.471	313.853	325.922	460.079	546.013	402.45	398.98	367.54	392.247	462.858	492.888	434.778
UBE2N	P61088	sp|P61088|UBE2N_HUMAN	11	499.905	423.961	679.185	216.656	187.45	212.667	2334.59	2522.92	2106.28	1520.84	2072.46	1790.94	2253.92	2211.59	2488.03
IARS1	P41252	sp|P41252|SYIC_HUMAN	31	2837.74	2630.08	3033.22	2824.34	2787.01	2433.93	4761.52	4836.76	4874.2	4542.57	4397.41	4529.4	3719.69	3748.98	3829.75
MSL3	Q8N5Y2	sp|Q8N5Y2|MS3L1_HUMAN	2	36.0902	25.6192	22.7933	5.05155	10.726	4.67635	39.6876	32.6306	29.0709	55.8026	53.2876	59.6057	84.6628	82.6076	83.9952
ACTR3	P61158	sp|P61158|ARP3_HUMAN	13	1002.61	914.988	1103.81	2123.18	2438.94	2235.33	2181.68	2105.34	2270.6	2071.58	1980.45	2026.07	1891.53	1823.21	1899.22
ACTR3B	Q9P1U1	sp|Q9P1U1|ARP3B_HUMAN	9	669.216	639.128	688.192	959.506	857.365	892.6	1192.41	1138.09	1193.33	1092.46	1068.04	1128.75	1136.36	1109.84	1099.52
HOXB9	P17482	sp|P17482|HXB9_HUMAN	7	8.9865	5.4077	12.5084	21.2884	8.41406	18.0278	23.4256	3.31882	40.7093	673.244	690.289	573.601	1948.83	1899.64	1944.58
HOXB8	P17481	sp|P17481|HXB8_HUMAN	2	0.000791141	1	4.0922	12.7394	4.42792	6.67991	1	2.18038	3.85829	159.367	162.428	188.297	343.022	352.596	329.475
HOXD9	P28356	sp|P28356|HXD9_HUMAN	2	17.5254	12.5961	20.2725	57.5202	31.6512	51.8998	12.1089	7.65256	12.8243	286.513	280.369	274.736	772.95	829.01	832.611
CHORDC1	Q9UHD1	sp|Q9UHD1|CHRD1_HUMAN	7	592.772	536.406	564.884	1107.71	1101.47	1162.87	1381.78	1409.54	1428.83	1344.63	1290.06	1305.71	670.027	654.339	710.339
UBN2	Q6ZU65	sp|Q6ZU65|UBN2_HUMAN	10	205.242	205.435	229.656	323.056	264.524	289.864	423.372	403.887	396.587	503.621	506.684	435.233	596.649	603.744	582.334
ZIC5	Q96T25	sp|Q96T25|ZIC5_HUMAN	1	29.3419	24.3424	30.6223	2.00832	4.15851	6.23787	116.945	132.05	131.701	15.7347	16.6331	20.5078	68.1233	67.2841	71.6014
ZIC2	O95409	sp|O95409|ZIC2_HUMAN	2	75.3752	71.9004	68.8557	2.247	1	6.87544	69.3373	75.2375	68.8766	28.0864	27.0159	31.4524	73.1885	78.9059	64.8427
ILF3	Q12906	sp|Q12906-7|ILF3_HUMAN	56	8899.85	7875.45	8791.46	7299.03	7259.63	7529.85	7886.11	7673.94	7388.08	7913.69	7727.69	7829.62	9426.45	9891.28	9318.54
STRBP	Q96SI9	sp|Q96SI9|STRBP_HUMAN	21	3101.87	2927.73	3081.48	2139.67	2022.98	2001.95	2882.62	2739.01	2839.08	1927.92	2022.65	2013.23	1764.61	1876.62	1805.46
RACK1	P63244	sp|P63244|RACK1_HUMAN	22	3724.96	3434.11	3615.71	2863.96	3419.85	3289.2	4385.18	4475.03	4513.16	3989.86	3686.06	3965.11	3327.6	3366.46	3451.61
NOL11	Q9H8H0	sp|Q9H8H0|NOL11_HUMAN	23	6417.41	6451.53	6338.16	4066.79	3868.35	4118.85	2324.91	2350.16	2442.33	2729.73	2664.45	2561.06	1609.23	1490.98	1735.06
PARP1	P09874	sp|P09874|PARP1_HUMAN	58	8829.19	7572.77	8353.08	19681.8	17371.2	17371.5	9407.69	8451.91	8787.3	6735.19	7140.87	6310.28	14375.7	13924.7	14947.9
USP47	Q96K76	sp|Q96K76-4|UBP47_HUMAN	22	909.598	844.521	930.248	1315.07	1387.76	1314.05	1530.48	1500.04	1489.11	2387.46	2320.73	2374.25	3010.15	2948.43	3019.49
CENPF	P49454	sp|P49454|CENPF_HUMAN	60	10933.4	11219.2	10552.6	5255.07	5184.18	5562.97	7227.6	7221.66	7274.01	6082.95	6138.46	5982.92	9466.26	9663.83	9956.88
PI4K2B	Q8TCG2	sp|Q8TCG2|P4K2B_HUMAN	2	226.569	226.363	230.266	87.5146	89.751	98.0852	98.6578	108.666	123.108	56.5251	65.5124	74.5555	63.4564	60.2673	40.2269
RRS1	Q15050	sp|Q15050|RRS1_HUMAN	12	1804.07	1854.43	1739.58	2246.22	2118.78	1867.27	1163.36	1123.95	1191.58	1102.41	1197.68	1174.25	699.859	719.268	730.642
SH2D4A	Q9H788	sp|Q9H788|SH24A_HUMAN	3	64.8951	67.4427	49.6616	366.338	400.063	438.92	104.241	129.81	138.765	56.2926	55.2447	56.805	53.0952	52.3446	54.4142
CCDC6	Q16204	sp|Q16204|CCDC6_HUMAN	16	674.269	672.185	762.799	487.183	448.589	440.025	1234.82	1276.77	1243.87	858.911	890.766	915.272	760.318	821.303	807.069
ZNF579	Q8NAF0	sp|Q8NAF0|ZN579_HUMAN	2	30.6913	28.4314	40.1917	43.5364	43.6575	31.6028	41.4527	47.3018	45.7414	41.8205	45.2461	55.0545	64.2309	46.976	57.0337
MYO1E	Q12965	sp|Q12965|MYO1E_HUMAN	10	852.212	823.264	908.605	1802.82	1781.53	1772.36	1639.18	1590	1621.96	659.294	669.425	705	262.026	256.678	245.317
OGDH	Q02218	sp|Q02218|ODO1_HUMAN	29	6515.51	6895.1	6442.9	566.993	506.527	700.102	1830.59	1829.29	1839.71	2873.13	2692.13	2591.2	2152.34	1925.39	1623.85
OGDHL	Q9ULD0	sp|Q9ULD0|OGDHL_HUMAN	1	102.222	103.073	100.621	42.7018	40.4815	36.3609	21.4854	17.3276	20.0646	18.0001	15.7634	27.0116	2.3415	2.16337	1
STOML2	Q9UJZ1	sp|Q9UJZ1|STML2_HUMAN	11	2332.65	2475.68	2134.4	1046.81	1150.92	1190.48	623.95	660.568	666.19	846.722	776.084	697.711	826.954	749.952	650.564
DERA	Q9Y315	sp|Q9Y315|DEOC_HUMAN	4	332.645	274.41	323.123	111.533	84.9418	118.805	473.282	486.041	466.419	875.227	860.693	842.174	992.921	1039.51	1018.13
TJP3	O95049	sp|O95049-3|ZO3_HUMAN	3	183.017	177.274	187.4	198.293	213.926	213.056	48.0795	63.5496	55.8531	29.8582	25.7672	26.705	27.8147	22.8745	22.6665
TJP1	Q07157	sp|Q07157|ZO1_HUMAN	46	10325.3	10481.1	10067.6	3396.02	3341.6	3511.61	7644.78	7802.26	7489.46	4483.32	4556.02	4668.39	5792.44	5968.69	5553.12
TJP2	Q9UDY2	sp|Q9UDY2-7|ZO2_HUMAN	34	5091.07	5110.21	4951.41	6803.16	6996.75	6756.16	5997.13	6102.57	6115.01	3033.36	3053.27	3246.27	2069.25	2070.85	2121.98
CLIP1	P30622	sp|P30622|CLIP1_HUMAN	28	1509.23	1371.34	1535.65	9035.17	9328.41	8874	2784.63	2805.12	2990.82	4173.65	3959.5	4120.67	4215.82	4203.9	4243
CLIP2	Q9UDT6	sp|Q9UDT6|CLIP2_HUMAN	13	976.216	838.27	1024.39	373.741	291.966	322.148	1904.58	1888.19	1887.77	1370.47	1325.59	1386.25	1645.96	1590.32	1628.8
RMDN1	Q96DB5	sp|Q96DB5|RMD1_HUMAN	3	1583.67	1603.62	1584.84	1	1	21.496	458.578	464.957	427.783	775.193	718.237	736.91	807.437	847.238	821.37
MAP4K4	O95819	sp|O95819-3|M4K4_HUMAN	12	784.587	758.494	824.228	525.807	553.592	605.76	1494.02	1533.65	1516.73	1101.71	1159.92	1101.86	1455.32	1419.67	1412.25
MINK1	Q8N4C8	sp|Q8N4C8|MINK1_HUMAN	2	175.204	154.258	191.489	232.692	243.853	222.94	442.272	392.974	418.822	176.413	204.657	206.065	218.389	195.776	211.332
PICK1	Q9NRD5	sp|Q9NRD5|PICK1_HUMAN	4	970.329	983.918	1042.7	391.192	312.728	370.429	853.535	846.398	829.862	358.103	317.416	343.079	538.064	561.922	562.919
TMTC3	Q6ZXV5	sp|Q6ZXV5|TMTC3_HUMAN	5	811.431	870.773	850.698	198.407	189.153	240.029	273.701	270.876	290.342	260.424	257.723	231.153	308.915	304.017	250.819
TNIK	Q9UKE5	sp|Q9UKE5|TNIK_HUMAN	8	307.329	302.147	341.442	334.175	281.89	281.05	688.124	645.896	701.13	501.266	520.492	541.678	369.969	358.116	407.075
MERTK	Q12866	sp|Q12866|MERTK_HUMAN	3	589.471	678.781	567.94	73.3027	73.7715	122.764	157.384	132.155	153.993	216.122	242.708	223.31	256.53	209.706	240.13
IFT122	Q9HBG6	sp|Q9HBG6-5|IF122_HUMAN	2	105.443	96.6939	117.375	77.3422	74.9518	65.162	110.075	115.98	105.517	171.111	167.375	165.242	280.192	279.863	304.419
LLGL2	Q6P1M3	sp|Q6P1M3|L2GL2_HUMAN	7	717.345	720.819	778.171	289.554	256.218	331.782	899.441	936.51	842.525	270.379	282.451	299.218	43.1391	38.7438	38.6828
CDS2	O95674	sp|O95674|CDS2_HUMAN	4	591.9	736.298	710.695	27.5737	22.0574	34.8939	173.806	173.485	186.608	120.699	133.357	128.591	229.723	195.027	114.252
RTN4	Q9NQC3	sp|Q9NQC3|RTN4_HUMAN	15	4281.71	4420.99	4512.69	1005.32	1076.58	1340	1695.82	1671.49	1714.78	1742.8	1729.88	1796.73	1121.89	1111.09	984.681
RRP1B	Q14684	sp|Q14684|RRP1B_HUMAN	19	2935.94	2890.26	2814.47	3252.58	3131.52	2947	3290.06	3270.64	3250.75	3539.49	3487.48	3479.89	2549.66	2590.13	2516.67
PPP4R3B	Q5MIZ7	sp|Q5MIZ7|P4R3B_HUMAN	9	971.645	900.161	988.328	2113.44	2318.31	2106.5	1453.32	1418.85	1500.99	1699.59	1692.82	1590.56	1890.64	1893.52	1989.8
PPP4R3A	Q6IN85	sp|Q6IN85|P4R3A_HUMAN	11	483.898	428.676	550.145	1653.21	1498.74	1459.13	923.525	941.74	951.964	1240.47	1218.26	1274.28	1171.74	1130.03	1229.57
SEC23B	Q15437	sp|Q15437|SC23B_HUMAN	10	1075.59	984.611	1132.91	1545.47	1612.11	1512.21	1873.3	2032.49	1814.87	1653.06	1471.14	1556.62	853.007	899.672	841.574
SEC23A	Q15436	sp|Q15436|SC23A_HUMAN	11	1090.91	1080.2	1024.67	904.809	872.277	918.956	1205.19	1264.5	1239.53	1395.35	1295.07	1401.25	1975.11	1951.67	2051.33
HSPA4	P34932	sp|P34932|HSP74_HUMAN	74	7642.2	6806.99	7602.14	14260.8	14632.7	13196.8	16038.9	15655.3	16872.3	12101.2	12436.3	12156.3	9032.43	8874.22	9732.23
HSPH1	Q92598	sp|Q92598|HS105_HUMAN	36	3629.71	3394.61	3635.43	10925.6	11642.5	10530	7981.84	7867.45	8251.12	6931.64	6970.58	6983.9	5377.86	5345.92	5670.28
HSPA4L	O95757	sp|O95757|HS74L_HUMAN	3	140.722	113.325	121.527	759.018	774.468	767.033	138.169	148.046	177.277	177.565	180.958	172.202	67.2917	66.9048	63.1613
DIABLO	Q9NR28	sp|Q9NR28|DBLOH_HUMAN	6	1496.51	1686.41	1439.6	562.074	553.149	586.429	463.47	463.594	513.055	729.194	739.952	693.981	795.959	785.405	756.862
CEP170	Q5SW79	sp|Q5SW79|CE170_HUMAN	28	1117.78	1088.67	1154.43	2524.21	2367.39	2196.61	2366.98	2381.88	2462.8	3871.1	3954.31	4050.02	3647.88	3674.53	3845.66
CEP170B	Q9Y4F5	sp|Q9Y4F5|C170B_HUMAN	5	219.593	196.739	218.408	260.439	271.662	229.552	579.576	569.873	531.765	561.931	583.24	587.269	455.892	507.102	482.087
APEH	P13798	sp|P13798|ACPH_HUMAN	23	1385.59	1284.88	1492.14	1184.4	1175.91	1198.16	2492.89	2502.62	2521.74	2264.28	2171.12	2305.78	2133.72	2171.6	2224.72
MTAP	Q13126	sp|Q13126|MTAP_HUMAN	13	934.437	827.145	961.143	1902.13	2006.02	1875.15	2847.99	2976.26	2891.33	2176.88	2122.59	2200.48	1574.61	1535.22	1646.5
CNOT10	Q9H9A5	sp|Q9H9A5-6|CNO10_HUMAN	8	581.376	512.383	643.939	669.471	597.529	552.33	1198.94	1142.65	1199.49	1195.22	1210.48	1235.86	1100.51	1056.65	1196.95
CCDC186	Q7Z3E2	sp|Q7Z3E2|CC186_HUMAN	3	121.331	112.904	124.266	285.644	257.17	287.11	168.679	142.157	188.937	267.08	271.711	282.04	167.1	153.854	197.549
ANLN	Q9NQW6	sp|Q9NQW6|ANLN_HUMAN	14	658.322	612.944	664.445	2383.97	2326.35	2270.92	2293.63	2183.37	2292.3	1168.55	1234.11	1249.68	787.099	712.341	800.413
PIH1D1	Q9NWS0	sp|Q9NWS0|PIHD1_HUMAN	6	262.628	258.999	305.556	178.696	200.635	245.862	607.183	627.17	579.729	507.79	494.327	601.425	406.314	456.647	416.292
UPP1	Q16831	sp|Q16831|UPP1_HUMAN	8	35.7954	29.9471	40.1623	2506.69	2610.1	2318.54	50.6523	30.7859	84.4274	110.68	90.4405	86.8969	23.8944	21.6372	30.6452
WDR55	Q9H6Y2	sp|Q9H6Y2|WDR55_HUMAN	4	563.865	510.672	551.265	735.555	706.412	722.615	309.82	334.981	322.103	374.914	387.881	369.856	278.65	277.561	303.48
CHMP5	Q9NZZ3	sp|Q9NZZ3|CHMP5_HUMAN	8	808.067	718.796	768.098	1088.65	1011.37	1056.93	1208.79	1125.33	1227.52	1322.29	1327.8	1361.31	1338.39	1267.54	1377.51
TRAPPC8	Q9Y2L5	sp|Q9Y2L5|TPPC8_HUMAN	12	606.388	592.977	614.833	989.856	936.857	999.042	883.033	897.275	898.851	760.16	722.901	770.869	677.482	654.277	711.819
DCTN1	Q14203	sp|Q14203|DCTN1_HUMAN	29	1403.9	1263.63	1438.66	1974.26	1992.18	2095.82	2241.84	2273.11	2186.86	3147.64	2988.79	3073.54	3979.69	4094.87	4102.4
WDR44	Q5JSH3	sp|Q5JSH3|WDR44_HUMAN	15	1976.52	1776.96	2101.24	1931.8	1983.51	1941.1	3463.46	3626.91	3492.27	2726	2523.18	2694.51	1189.27	1092.75	1184.74
COMMD10	Q9Y6G5	sp|Q9Y6G5|COMDA_HUMAN	3	47.5997	42.3261	55.0804	41.4163	33.0755	52.4371	78.6366	85.5408	82.0866	98.1045	97.8915	63.8337	151.049	163.934	146.773
UPF3B	Q9BZI7	sp|Q9BZI7|REN3B_HUMAN	6	407.289	357.496	391.3	493.116	536.016	558.078	417.925	345.648	358.841	319.525	325.241	372.65	330.299	409.367	379.168
GPS1	Q13098	sp|Q13098-7|CSN1_HUMAN	10	977.85	865.001	923.2	349.764	321.183	274.704	1632.42	1671.05	1646.87	1872.42	1906.67	1830.22	2081.41	1978.19	2175.7
RNF14	Q9UBS8	sp|Q9UBS8|RNF14_HUMAN	4	174.41	122.206	175.713	766.766	702.107	683.916	371.411	355.204	375.75	425.807	416.099	419.76	403.748	418.746	442.818
DMAP1	Q9NPF5	sp|Q9NPF5|DMAP1_HUMAN	8	287.326	272.762	278.296	635.851	620.819	763.34	476.064	466.941	437.869	563.504	497.549	543.356	660.198	756.306	649.065
KMT2C	Q8NEZ4	sp|Q8NEZ4-3|KMT2C_HUMAN	2	23.0022	28.815	24.1767	300.947	274.522	251.987	66.5577	65.0563	64.9797	69.361	76.3857	66.1336	92.2785	93.7651	94.501
KMT2D	O14686	sp|O14686-3|KMT2D_HUMAN	16	352.69	358.179	371.003	1098.35	1116.9	1076.02	1079.93	1046.62	1076.8	916.624	938.937	930.045	1031.33	1068.3	1088.35
SEH1L	Q96EE3	sp|Q96EE3-1|SEH1_HUMAN	9	2589.97	2679.84	2434.26	3631.39	3250.14	3373.15	922.284	913.877	1006.43	1213.71	1246.3	1117.43	957.974	931.245	1085.89
POLR1D	P0DPB5	sp|P0DPB5|RPC22_HUMAN	5	222.604	209.207	248.43	237.323	280.019	265.642	526.096	523.58	546.991	467.507	506.806	504.394	420.828	410.292	445.563
TACC3	Q9Y6A5	sp|Q9Y6A5|TACC3_HUMAN	18	791.901	707.523	883.979	1170.73	1173.06	1213.4	4421.76	4389.86	4283.24	1740.8	1756.11	1931.78	1282.06	1334.39	1368.03
LIG1	P18858	sp|P18858|DNLI1_HUMAN	18	1686.5	1470.31	1756.14	1167.95	1095.21	1075.36	3166.39	3063.24	3205.05	4071.17	4052.4	3997.59	3863.78	3728.33	4064.82
LIG1	P18858	sp|P18858-3|DNLI1_HUMAN	1	12.266	10.3514	17.6855	5.24008	1.70981	3.43665	52.8749	55.8499	42.957	37.7775	49.395	41.0667	40.7775	42.7933	45.3557
CEMIP2	Q9UHN6	sp|Q9UHN6|CEIP2_HUMAN	11	1559.65	1744.87	1640.69	648.074	570.298	683.88	644.018	632.623	712.711	709.778	818.846	825.586	905.727	888.927	761.42
FAM114A2	Q9NRY5	sp|Q9NRY5|F1142_HUMAN	9	897.267	857.812	945.487	694.686	685.136	638.787	602.815	621.329	669.799	897.977	917.634	879.054	1254.43	1204.05	1299.47
ASB6	Q9NWX5	sp|Q9NWX5|ASB6_HUMAN	1	8.97423	6.47707	9.24829	27.3822	27.0849	23.5171	19.94	18.5464	15.9135	10.5988	9.93319	17.0168	19.5479	15.2922	20.9924
UBA3	Q8TBC4	sp|Q8TBC4|UBA3_HUMAN	14	704.537	627.101	773.443	745.567	785.595	726.134	1476.02	1575.62	1492.54	2009.64	1924.25	1971.11	1465.59	1537.02	1528.98
GTF2I	P78347	sp|P78347|GTF2I_HUMAN	38	3962.73	3625.37	4170.52	2391.73	2301.95	2442.47	6210.06	5937.46	6138.02	7232.03	7390.95	6797.63	7247.74	7326.07	7862
DSE	Q9UL01	sp|Q9UL01|DSE_HUMAN	4	450.819	533.869	492.282	109.338	99.8298	123.907	167.405	193.319	235.583	80.4973	94.8622	128.801	100.878	85.1383	64.7357
ZC3H3	Q8IXZ2	sp|Q8IXZ2|ZC3H3_HUMAN	1	35.2291	29.9466	32.541	60.7806	58.2316	57.5658	52.3697	50.5501	54.9657	24.5856	36.8324	39.7375	33.9651	39.4194	36.6708
SLC30A9	Q6PML9	sp|Q6PML9|ZNT9_HUMAN	2	67.6351	75.843	63.5356	4.97634	1.28474	12.4645	22.251	17.2836	21.3636	12.1318	16.1206	19.7308	31.6927	25.2668	13.6229
POT1	Q9NUX5	sp|Q9NUX5|POTE1_HUMAN	1	48.6488	51.5849	66.5028	16.0272	11.7508	16.5861	46.2902	54.8391	46.5793	43.6279	39.4929	45.5704	48.5676	45.6837	52.5973
CXXC1	Q9P0U4	sp|Q9P0U4-2|CXXC1_HUMAN	5	156.542	141.217	181.608	412.648	505.303	503.126	340.311	370.701	347.59	319.283	363.587	440.833	433.451	555.871	476.495
GMPR2	Q9P2T1	sp|Q9P2T1-2|GMPR2_HUMAN	7	708.116	643.711	791.886	1303.66	1357.83	1312.73	1665.21	1730.27	1772.77	1349.83	1296.53	1363.11	1352.34	1357.91	1412.69
INTS9	Q9NV88	sp|Q9NV88|INT9_HUMAN	8	1348.81	1310.89	1366.44	2009.68	2181.42	2190.85	1799.97	1867.6	1811.31	2140.5	2086.1	2165.05	3070.8	3209.18	3260.41
BZW1	Q7L1Q6	sp|Q7L1Q6-3|BZW1_HUMAN	20	1199.25	995.371	1200.14	2159.3	2360.41	2258.27	2295.28	2318.58	2363.99	3520.08	3236.42	3275.49	2862.66	2664.51	2985.64
BZW2	Q9Y6E2	sp|Q9Y6E2|BZW2_HUMAN	15	717.131	652.157	721.727	1297.56	1457.94	1373.55	1387.64	1413.59	1358.37	1282.61	1313.99	1302.72	1884.41	1880.29	1925.94
NTAN1	Q96AB6	sp|Q96AB6|NTAN1_HUMAN	2	215.083	201.549	223.241	257.49	252.308	211.662	364.647	386.604	351.901	469.27	437.169	472.644	287.721	306.507	316.599
GHITM	Q9H3K2	sp|Q9H3K2|GHITM_HUMAN	5	1780.22	2200.24	2070	451.092	436.782	551.793	331.85	328.667	395.192	272.246	399.924	381.589	547.018	403.533	177.947
THOC5	Q13769	sp|Q13769|THOC5_HUMAN	11	962.504	887.854	1016.72	1636.79	1617.2	1791.79	997.276	944.072	967.286	1251.77	1229.53	1256.09	1189.73	1213.97	1264.61
NPLOC4	Q8TAT6	sp|Q8TAT6-2|NPL4_HUMAN	7	779.344	765.299	734.679	1928.89	1818.95	1626.79	706.785	635.09	740.441	928.092	959.585	831.664	753.046	597.094	789.46
CANT1	Q8WVQ1	sp|Q8WVQ1|CANT1_HUMAN	3	237.494	292.582	288.337	398.681	359.646	396.553	115.788	112.971	120.744	85.6147	111.774	116.112	129.711	126.526	93.4385
AASDHPPT	Q9NRN7	sp|Q9NRN7|ADPPT_HUMAN	10	655.345	555.568	683.944	1271.73	1410.23	1344.84	1166.78	1160.76	1225.26	1162.41	1137.32	1172.3	1647.44	1655.3	1687.98
TFAM	Q00059	sp|Q00059|TFAM_HUMAN	10	4702.28	4664.04	4657.3	627.593	511.406	1047.02	3588.09	3383.1	3222.6	2263.85	2217.33	2223.94	2237.63	2035.23	1471.85
RAB34	Q9BZG1	sp|Q9BZG1|RAB34_HUMAN	6	1897.91	2025.39	1985.64	85.0839	53.1185	94.4566	1210.7	1251.55	1307.43	873.294	963.068	1025.5	635.666	577.271	524.866
EP300	Q09472	sp|Q09472|EP300_HUMAN	13	337.3	344.243	372.708	961.384	885.589	852.786	863.646	887.515	885.897	703.826	626.36	696.44	657.439	629.307	630.632
TRIM24	O15164	sp|O15164|TIF1A_HUMAN	12	933.239	837.185	969.652	1644.01	1645.59	1564.74	1655.59	1649.31	1609.72	975.036	954.065	992.531	1282.65	1227.19	1320.77
CREBBP	Q92793	sp|Q92793|CBP_HUMAN	22	1303.38	1210.69	1449.2	1964.99	1863.58	1842.05	3093.44	3014.45	3187.31	3093.68	3218.33	3280.33	3628.7	3577.7	3787.68
TRIM33	Q9UPN9	sp|Q9UPN9|TRI33_HUMAN	12	927.798	851.618	955.196	2573.81	2725.23	2361.18	1679.73	1644.79	1758	1966.77	1811.67	1888.64	2008.93	1965.42	2125.63
TRIO	O75962	sp|O75962|TRIO_HUMAN	12	210.944	180.217	212.897	741.888	698.272	712.751	498.341	524.201	499.91	602.773	587.519	631.823	813.666	841.847	821.215
ECHS1	P30084	sp|P30084|ECHM_HUMAN	18	7459.37	7920.32	6642.05	2616.42	2784.14	3002.88	2589.35	2548.28	2475.14	2944.01	2950.66	2807.23	2914.3	2935.85	2398.78
GMIP	Q9P107	sp|Q9P107|GMIP_HUMAN	4	143.812	133.035	120.22	110.051	107.586	121.62	309.966	303.808	318.432	203.156	215.646	224.969	159.523	161.043	166.201
TTC28	Q96AY4	sp|Q96AY4|TTC28_HUMAN	15	696.681	701.123	758.14	158.703	99.4226	106.067	835.968	879.316	883.697	2377.61	2243.31	2234.1	4303.85	4393.72	4423.27
LDHD	Q86WU2	sp|Q86WU2|LDHD_HUMAN	2	568.835	587.128	529.854	96.8394	104.335	133.256	40.6626	53.993	41.7587	0.492264	8.30273	9.0161	11.7756	12.3952	8.01483
SMCR8	Q8TEV9	sp|Q8TEV9|SMCR8_HUMAN	2	179.659	164.05	163.332	91.3804	92.1884	114.445	148.294	131.958	149.465	170.052	189.356	189.31	163.69	166.697	159.5
ANKLE2	Q86XL3	sp|Q86XL3|ANKL2_HUMAN	14	1516.41	1621.78	1589.26	319.244	330.162	381.823	1292.55	1265.76	1327.2	963.558	997.247	1000.6	1001.44	996.534	859.005
CDK5RAP2	Q96SN8	sp|Q96SN8|CK5P2_HUMAN	12	857.366	841.157	833.892	626.063	533.264	604.115	475.41	482.023	509.349	593.754	604.183	618.235	832.867	826.284	900.04
PDE4DIP	Q5VU43	sp|Q5VU43-13|MYOME_HUMAN	4	117.233	130.033	125.336	266.493	289.052	267.494	210.302	222.444	230.057	181.207	178.83	158.235	126.555	125.869	135.155
TTLL12	Q14166	sp|Q14166|TTL12_HUMAN	7	440.859	409.52	446.416	549.531	614.628	615.965	1006.13	1024.75	1006.18	418.084	405.433	446.299	425.036	432.373	437.038
PCBP2	Q15366	sp|Q15366-2|PCBP2_HUMAN	17	1722.73	1599.36	1572.01	838.744	876.951	891.543	2512.02	2517.08	2577.39	2484.62	2426.29	2194.59	2592.04	2497.49	2697.11
PCBP1	Q15365	sp|Q15365|PCBP1_HUMAN	21	1750.28	1502.51	1700.81	926.731	783.407	695.99	4186.86	4303.99	4105.81	4019.77	3841.72	3836.64	3422.45	3518.66	3549.53
PCBP3	P57721	sp|P57721|PCBP3_HUMAN	15	3209.34	2875.82	3039.44	765.487	735.478	653.523	5670.07	5781.99	5557.1	5169.53	4909.91	4900.3	5727.66	5787.21	5793.71
PCBP4	P57723	sp|P57723|PCBP4_HUMAN	4	403.458	340.85	367.943	314.179	338.2	389.281	627.228	643.326	601.962	789.776	752.331	771.978	746.555	767.153	758.191
ZNF143	P52747	sp|P52747|ZN143_HUMAN	4	320.99	319.943	339.418	350.497	290.977	332.76	522.891	548.771	497.496	466.477	432.248	465.562	485.403	507.157	471.665
IPO7	O95373	sp|O95373|IPO7_HUMAN	18	976.407	835.739	981.587	1644.92	1751.6	1513.58	1845.01	1891.11	1971.69	2092.36	1987.71	1941.68	2001.47	1881.15	2104.41
YARS1	P54577	sp|P54577|SYYC_HUMAN	34	3673.91	3230.98	3724.43	6244.37	6914.12	6518.7	6855.22	6782.46	6902.42	8151.37	7851.16	7866.83	4500.4	4351.26	4556.14
SNX16	P57768	sp|P57768|SNX16_HUMAN	3	131.838	142.964	120.465	114.527	138.439	144.864	93.122	81.4606	88.8735	174.052	189.878	183.277	79.0261	90.3371	77.8717
RDH14	Q9HBH5	sp|Q9HBH5|RDH14_HUMAN	4	726.117	767.331	702.453	108.156	102.586	103.602	235.226	242.699	205.647	233.932	268.32	259.45	221.811	227.574	186.027
MID1	O15344	sp|O15344|TRI18_HUMAN	4	413.641	349.201	411.646	215.937	187.637	260.045	1558.12	1621.69	1533.37	343.795	356.395	413.589	402.47	422.736	398.48
SPAG9	O60271	sp|O60271-2|JIP4_HUMAN	15	2031.74	1977.87	2124.64	5658.8	5696.06	5078.79	3137.89	3069.76	3279.74	3511.05	3635.96	3682.52	2998	3066.23	3233.6
MAPK8IP3	Q9UPT6	sp|Q9UPT6|JIP3_HUMAN	5	329.511	306.203	356.843	232.892	170.021	192.465	359.891	375.599	367.405	453.912	431.825	380.378	1600.06	1590.35	1673.66
ZNF627	Q7L945	sp|Q7L945|ZN627_HUMAN	1	7.07842	3.48735	3.38269	8.34143	16.8021	11.5594	15.1915	16.0463	13.7039	13.4961	18.4003	15.8181	17.3047	22.6767	22.7858
PCDHGB2	Q9Y5G2	sp|Q9Y5G2|PCDGE_HUMAN	1	31.7484	39.7312	31.9099	9.59124	9.45122	3.24414	15.5675	18.4076	11.5783	9.52468	11.9447	14.2289	32.6285	44.0515	35.6931
NUP93	Q8N1F7	sp|Q8N1F7|NUP93_HUMAN	49	9240.51	9251.48	9103.73	7825.04	7572.02	7223.19	4226.05	4447.27	4291.55	4789.43	4513.25	4475.43	4478.32	4458.59	4699.57
LAMC1	P11047	sp|P11047|LAMC1_HUMAN	43	968.924	1047.05	809.741	22492.5	30404.4	28037.1	362.548	363.837	597.263	648.207	745.357	702.959	683.413	688.467	616.193
MRPS23	Q9Y3D9	sp|Q9Y3D9|RT23_HUMAN	9	1745.59	1698.84	1676.88	301.827	303.577	467.698	722.28	715.024	702.63	708.778	721.03	666.359	518.398	474.121	406.516
GDPD1	Q8N9F7	sp|Q8N9F7|GDPD1_HUMAN	1	143.174	168.176	160.527	160.292	204.403	168.794	19.6729	28.2869	25.3313	16.8769	23.7878	26.3702	35.6046	30.6015	15.6623
NDUFB10	O96000	sp|O96000|NDUBA_HUMAN	6	2356.54	2521.47	2400.89	127.837	138.739	305.59	771.663	755.069	786.563	446.899	514.735	495.355	740.688	767.081	454.387
SYT6	Q5T7P8	sp|Q5T7P8|SYT6_HUMAN	4	654.765	602.835	627.476	14.1878	5.19414	28.1605	298.753	303.514	270.312	225.776	210.571	239.192	180.492	178.957	187.161
CPVL	Q9H3G5	sp|Q9H3G5|CPVL_HUMAN	15	1705.5	1689.48	1712.6	1805.14	1596.79	1624.6	904.77	897.589	934.912	1816.66	1734.22	1627.49	2236.18	2104.65	2295.37
GIPC1	O14908	sp|O14908|GIPC1_HUMAN	6	1022.7	972.193	1012.67	623.108	769.488	1043.51	1297.73	1254.34	1293.31	807.23	858.66	817.213	906.922	906.404	912.243
APAF1	O14727	sp|O14727|APAF_HUMAN	6	307.966	295.792	330.126	317.905	298.859	299.354	517.286	545.597	511.961	742.459	724.19	844.503	996.366	1117.33	1098.18
NR2C2	P49116	sp|P49116-2|NR2C2_HUMAN	3	441.732	437.581	422.866	259.812	273.994	317.297	431.036	462.392	457.01	445.593	455.545	437.791	604.301	660.061	642.64
NR2C1	P13056	sp|P13056|NR2C1_HUMAN	1	44.3561	36.3796	47.8905	42.3674	47.8584	60.2361	37.0419	48.6721	45.52	30.4848	36.5187	26.979	58.0914	64.3841	59.5423
TTC26	A0AVF1	sp|A0AVF1|IFT56_HUMAN	1	128.34	114.501	126.507	90.3796	107.886	119.616	147.319	155.981	155.044	225.768	223.271	209.89	330.696	307.262	313.811
DNAJC8	O75937	sp|O75937|DNJC8_HUMAN	8	1788.02	1491.89	1804.86	908.423	1000.54	1295.38	2904.37	2828.05	2602.55	3598.78	3477.51	3558.8	3775.9	3809.42	3810.53
ELP1	O95163	sp|O95163|ELP1_HUMAN	20	1085.39	889.112	1096.59	1079.48	1117.12	1138.73	1914.04	1908.68	2000.43	2053.54	1864.39	1911.89	2039.18	1817.4	2112.22
ARFGAP1	Q8N6T3	sp|Q8N6T3|ARFG1_HUMAN	11	794.043	809.674	768.184	606.363	551.321	470.774	714.679	711.396	716.049	710.542	711.33	709.265	599.034	655.547	657.746
VCP	P55072	sp|P55072|TERA_HUMAN	60	6302.83	5884.18	6345.25	6584.06	7124.74	7040.12	9010.27	8977.4	8918.08	8425.17	8468.45	8914.92	7027.42	7605.69	7412.61
RRP9	O43818	sp|O43818|U3IP2_HUMAN	10	1329.06	1313.85	1423.83	1662.73	1533.7	1462.65	677.311	664.273	677.725	870.509	829.607	909.47	515.042	525.53	552.464
ECE1	P42892	sp|P42892|ECE1_HUMAN	4	687.931	812.865	646.093	255.354	229.417	293.381	297.53	304.723	320.301	174.742	216.825	189.743	211.052	212.048	157.533
KIF16B	Q96L93	sp|Q96L93-2|KI16B_HUMAN	2	121.709	120.26	129.713	205.543	233.76	199.24	138.126	158.4	128.364	155.097	160.474	140.161	210.992	194.694	194.074
KIF4A	O95239	sp|O95239|KIF4A_HUMAN	22	954.032	839.359	1061.01	1696.59	1553.64	1580.33	1406.3	1335.07	1359.25	1736.92	1798.56	1679.11	2637.38	2493.92	2801.11
KIF13A	Q9H1H9	sp|Q9H1H9|KI13A_HUMAN	9	371.487	356.081	396.842	730.577	726.95	729.51	536.939	548.656	561.076	430.831	429.547	431.997	418.675	414.287	417.189
KIF13B	Q9NQT8	sp|Q9NQT8|KI13B_HUMAN	9	322.451	314.315	335.175	363.433	358.923	357.064	374.919	354.605	336.692	446.531	465.044	467.284	384.229	412.846	356.287
MRPL22	Q9NWU5	sp|Q9NWU5|RM22_HUMAN	7	729.483	862.054	774.622	75.4789	83.4392	118.793	345.877	335.691	338.881	305.817	336.042	333.368	234.741	212.892	163.959
KIF3C	O14782	sp|O14782|KIF3C_HUMAN	3	170.282	143.827	176.419	192.907	200.164	180.415	269.761	281.97	273.978	233.214	232.957	247.44	161.228	173.333	193.141
KIF3B	O15066	sp|O15066|KIF3B_HUMAN	4	204.921	216.055	192.298	438.58	410.265	421.414	332.039	299.583	333.647	421.677	424.209	400.275	330.651	337.516	336.698
KIF3A	Q9Y496	sp|Q9Y496|KIF3A_HUMAN	1	12.8535	7.1123	11.5424	26.6606	26.8394	25.0468	21.1346	20.3479	19.2615	23.4334	18.9615	22.84	17.2332	18.1352	17.9787
PCCB	P05166	sp|P05166-2|PCCB_HUMAN	16	3675.8	3988.29	3648.9	1411.11	1295.52	1383.29	1093.44	1077.67	1065.37	1329.17	1349	1231.71	1254.78	1240.83	1055.64
ALDH9A1	P49189	sp|P49189|AL9A1_HUMAN	25	4018.54	4103.14	4106.14	778.086	703.913	875.495	2893.43	2752.5	2881.48	3530.56	3437.31	3267.04	3585.89	3483.94	3403.34
CBFA2T2	O43439	sp|O43439-4|MTG8R_HUMAN	6	173.03	167.608	167.389	1192.8	1154.14	989.537	255.261	275.041	261.051	80.7331	82.9427	88.45	123.684	137.329	135.993
GANAB	Q14697	sp|Q14697-2|GANAB_HUMAN	33	4115.55	4456.35	4030.46	2884.25	2535.08	2929.26	1957.35	1927.07	1999.32	3105.87	3084.1	3185.08	4239.26	4403.53	3939.41
GANAB	Q14697	sp|Q14697|GANAB_HUMAN	1	44.2861	53.4918	51.0652	17.8508	23.0179	44.5571	45.1334	47.5731	40.194	34.9267	47.3463	67.4878	83.103	117.898	67.8619
PRORP	O15091	sp|O15091|MRPP3_HUMAN	6	643.268	660.319	624.528	141.134	128.867	143.105	334.356	351.148	356.543	265.048	288.757	274.066	154.236	127.875	122.744
NPEPPS	P55786	sp|P55786|PSA_HUMAN	39	2410.2	2198.16	2610.86	7420.63	7565.93	7170.32	4875.76	5015.95	4803.64	5273.5	5027.87	5236.32	7021.62	7215.76	7097.32
PLEKHA7	Q6IQ23	sp|Q6IQ23-2|PKHA7_HUMAN	5	230.231	217.648	269.642	67.9851	71.3245	105.379	158.975	152.533	165.449	59.1295	68.8484	72.2201	72.5969	76.444	67.3855
RNPEP	Q9H4A4	sp|Q9H4A4|AMPB_HUMAN	14	786.459	717.006	876.313	2014.28	1938.11	1816.85	1172.19	1163.55	1202.91	2133.1	1961.73	1969.4	1406.3	1427.6	1546.43
QSOX2	Q6ZRP7	sp|Q6ZRP7|QSOX2_HUMAN	5	695.752	828.23	780.621	171.854	163.056	149.03	244.922	248.173	254.816	205.002	299.903	289.916	290.006	253.016	191.224
GALNT3	Q14435	sp|Q14435|GALT3_HUMAN	4	362.477	384.379	382.207	632.689	715.48	594.684	629.6	652.904	707.759	22.6226	35.6266	65.5157	40.8003	26.3048	18.7012
SLC38A2	Q96QD8	sp|Q96QD8|S38A2_HUMAN	2	441.184	539.311	440.751	53.7372	36.9566	62.6769	320.577	325.273	328.341	26.7066	10.7167	34.64	34.8987	37.3202	31.5449
ZNF358	Q9NW07	sp|Q9NW07|ZN358_HUMAN	2	115.174	106.438	143.536	94.5161	79.4927	71.4696	208.806	208.946	200.187	254.134	256.326	267.176	481.157	534.279	473.167
ZFYVE21	Q9BQ24	sp|Q9BQ24-2|ZFY21_HUMAN	2	199.266	198.374	206.963	34.5692	28.0577	16.8456	177.434	202.594	183.61	155.192	173.683	192.168	143.275	162.694	158.257
DOCK5	Q9H7D0	sp|Q9H7D0|DOCK5_HUMAN	1	41.3409	49.837	61.2292	12.6023	20.4291	20.7962	63.733	62.8277	57.3232	31.2985	35.3505	37.8319	64.2106	74.6593	55.8746
SRSF3	P84103	sp|P84103|SRSF3_HUMAN	11	2477.02	2439.92	2050.04	1312.37	1493.74	1324.6	1015.59	1041.88	1048.24	996.583	1126.7	1102.7	1332.73	1448.11	1411.98
SRSF7	Q16629	sp|Q16629|SRSF7_HUMAN	15	3602.35	3857.09	3228.12	2988.5	2571.96	2435.18	1168.39	1093.71	1205.94	1342.64	1411.08	1354.81	1387.72	1331.75	1491.01
USP28	Q96RU2	sp|Q96RU2|UBP28_HUMAN	7	264.676	249.818	248.058	1999.52	1887.67	1845.7	448.739	437.422	477.079	406.824	409.792	350.29	209.384	163.314	195.402
TCP1	P17987	sp|P17987|TCPA_HUMAN	38	3705.19	3356.85	3685.65	5336.7	5978.82	5334.26	7071.82	7275.85	6564.98	5200.33	4762.67	4952.1	4900.21	4935.53	4904.19
FADS2	O95864	sp|O95864|FADS2_HUMAN	3	658.666	727.22	725.423	22.3996	7.10093	16.4997	614.868	644.292	600.44	116.912	124.388	148.191	312.608	278.376	145.759
TAF1	P21675	sp|P21675-4|TAF1_HUMAN	2	150.08	158.736	137.815	199.761	216.98	166.617	208.737	200.751	190.932	134.046	154.099	148.088	208.193	198.055	203.735
ZNF93	P35789	sp|P35789|ZNF93_HUMAN	3	132.463	110.287	138.523	232.421	218.76	241.923	377.159	362.642	337.156	105.788	128.849	132.886	97.8933	98.9979	76.3062
ZNF92	Q03936	sp|Q03936|ZNF92_HUMAN	1	51.2258	45.213	63.0464	36.6479	30.5657	32.6037	108.987	104.783	102.768	64.8447	58.7855	71.2728	63.5365	63.7533	75.9926
NAALAD2	Q9Y3Q0	sp|Q9Y3Q0|NALD2_HUMAN	1	7.73032	7.43917	9.33897	2.75043	1	1	0.0323265	1	1	7.6076	13.3854	5.56801	28.8922	30.3932	21.3803
AK3	Q9UIJ7	sp|Q9UIJ7|KAD3_HUMAN	8	3744.5	3870.71	3436.87	221.868	154.818	427.145	1081.43	1172.64	1056.9	3110.85	2848.69	2666.44	2712.12	2745.13	2298.68
PPCS	Q9HAB8	sp|Q9HAB8|PPCS_HUMAN	9	358.839	330.198	380.427	245.284	259.712	266.397	533.536	542.097	515.027	727.138	738.662	709.102	694.732	736.72	736.455
CABIN1	Q9Y6J0	sp|Q9Y6J0|CABIN_HUMAN	6	271.688	272.769	256.304	302.859	229.946	261.96	356.671	363.25	343.645	370.084	366.611	352.918	428.688	430.363	471.652
EFTUD2	Q15029	sp|Q15029|U5S1_HUMAN	36	6644.28	6231.6	6127.62	8109.39	8216.97	7700.51	4240.07	4368.91	4304.84	4754.19	4368.02	4282.7	4977.84	5021.73	5139.26
EEF2	P13639	sp|P13639|EF2_HUMAN	69	6726.68	6072.07	6666.76	6421.67	6489.09	6248.62	15197.5	15406.8	15249.8	13410.4	13024.6	13118.9	10424.4	10368.3	11057.6
NRF1	Q16656	sp|Q16656-4|NRF1_HUMAN	7	505.745	531.37	492.096	229.588	194.956	156.488	316.374	324.674	318.502	473.838	464.467	442.529	678.28	679.226	690.194
ZNF670	Q9BS34	sp|Q9BS34|ZN670_HUMAN	1	14.5931	6.31045	7.26138	11.8533	14.0659	6.53114	7.15915	4.28381	8.79883	8.13839	14.5363	12.9204	13.6338	12.3909	6.4122
CKAP5	Q14008	sp|Q14008-3|CKAP5_HUMAN	44	4235.75	3764.08	4378.84	7144.49	7764.89	7673.94	7313.19	7091.51	7131.09	6647.46	6861.71	6453.03	6924.61	6662.9	7126.87
TNIP1	Q15025	sp|Q15025|TNIP1_HUMAN	5	452.947	441.431	442.913	210.612	217.725	225.727	468.332	480.076	460.44	838.045	789.479	831.411	678.256	714.906	706.98
RPLP0	P05388	sp|P05388|RLA0_HUMAN	20	4314.25	3711.08	3884.86	1420.93	1421.74	1459.8	6088.86	6150.65	5641.77	4979.75	4940.08	4655.21	4610.07	4564.79	4881.81
GSTP1	P09211	sp|P09211|GSTP1_HUMAN	17	1246.16	1104.4	1263.73	1579.82	1509.13	1486.66	2180.61	2191.67	2386.61	2592.09	2488.74	2390.95	2371.95	2134.29	2425.14
CMTM3	Q96MX0	sp|Q96MX0|CKLF3_HUMAN	3	178.206	213.771	211.867	224.049	237.639	208.88	39.678	27.1408	35.2451	132.158	153.448	157.349	180.307	196.877	149.975
THUMPD1	Q9NXG2	sp|Q9NXG2|THUM1_HUMAN	12	1188.29	986.18	1192.34	1202.95	1081.75	1195.68	2263.71	2203	2286.4	3343	3311.12	3357.45	3107.48	3094.17	3349.63
LENG8	Q96PV6	sp|Q96PV6|LENG8_HUMAN	7	406.41	384.173	433.575	791.079	698.204	730.867	538.031	499.455	502.112	410.006	443.201	389.627	418.968	403.696	441.992
RRAGC	Q9HB90	sp|Q9HB90|RRAGC_HUMAN	3	69.9742	64.8621	69.9256	150.093	134.078	125.727	27.6546	32.1446	31.0651	58.8732	38.7194	38.6941	44.6936	54.2052	52.0459
MPG	P29372	sp|P29372|3MG_HUMAN	7	407.288	397.888	385.744	157.933	149.875	179.352	498.262	486.632	469.504	660.737	668.083	668.37	465.282	475.145	504.542
RPL34	P49207	sp|P49207|RL34_HUMAN	8	1813.32	1509.24	1691.47	1654.52	2048.18	1706.95	3962.91	4052.89	3859.42	2390.38	2452.68	2826.38	1811.03	1856.56	1828.8
HGH1	Q9BTY7	sp|Q9BTY7|HGH1_HUMAN	5	656.683	649.819	701.476	423.494	506.77	536.88	1154	1181.68	1034.18	1030.95	1097.76	1051.24	773.426	845.602	810.907
LDAH	Q9H6V9	sp|Q9H6V9-2|LDAH_HUMAN	5	631.051	696.169	601.598	191.15	153.665	159.613	155.602	149.265	178.052	385.228	358.513	334.54	316.683	292.877	334.432
ARMC9	Q7Z3E5	sp|Q7Z3E5|ARMC9_HUMAN	4	203.805	170.072	206.442	75.1071	64.4375	40.8042	330.647	339.929	316.236	396.19	362.407	366.684	425.333	447.012	445.714
NKTR	P30414	sp|P30414|NKTR_HUMAN	10	460.482	499.355	463.622	946.676	847.746	843.555	361.577	382.532	403.77	688.633	723.35	669.29	810.992	884.133	901.508
CHD4	Q14839	sp|Q14839-2|CHD4_HUMAN	42	2926.07	2720.19	3232.98	5366.43	5640.83	5492.49	3907.04	3603.12	3694.25	4865.99	4996.77	4721.13	6234.02	6235.14	6450.46
CHD3	Q12873	sp|Q12873-3|CHD3_HUMAN	16	1003.24	946.389	1090.95	1651.27	1804.8	1686.31	1124.52	1019.16	1034.24	2168.06	2133.12	2126.58	2885.65	2820.99	2931.36
ICE1	Q9Y2F5	sp|Q9Y2F5|ICE1_HUMAN	8	169.702	131.146	150.927	336.416	290.512	331.338	309.999	326.813	325.171	226.626	249.109	236.051	345.874	369.831	350.73
HSD17B11	Q8NBQ5	sp|Q8NBQ5|DHB11_HUMAN	4	433.773	495.271	436.34	435.593	426.177	465.12	81.1092	78.7474	87.3984	159.565	192.851	159.116	248.972	215.694	181.176
KMT5C	Q86Y97	sp|Q86Y97|KMT5C_HUMAN	2	81.0235	97.4435	98.9055	50.278	51.6801	63.9143	32.848	27.991	23.4029	41.3842	32.661	28.8879	71.3089	82.5278	68.3546
PDCD11	Q14690	sp|Q14690|RRP5_HUMAN	40	9600.14	9038.59	9544.2	12491.8	12309.2	12370.5	5066.88	4476.91	4491.49	5161.07	5461.48	6044.05	4309.28	4042.3	4311.54
CFAP97	Q9P2B7	sp|Q9P2B7|CFA97_HUMAN	1	82.3272	77.755	69.5093	59.5323	60.9532	56.0724	151.737	142.097	151.955	103.339	96.265	111.245	120.078	111.598	121.559
TSPYL4	Q9UJ04	sp|Q9UJ04|TSYL4_HUMAN	1	16.495	24.0271	20.9247	10.0719	11.5875	12.0513	44.706	43.4602	42.2967	15.1199	15.1364	23.7847	60.562	61.7547	65.9858
ZNF668	Q96K58	sp|Q96K58-2|ZN668_HUMAN	3	114.507	93.1817	120.466	54.5141	35.2877	35.7289	160.367	147.958	145.537	158.399	171.095	204.789	132.061	129.794	130.793
INTS5	Q6P9B9	sp|Q6P9B9|INT5_HUMAN	7	126.426	135.261	158.978	443.848	400.912	430.567	179.319	164.759	195.429	233.057	200.484	212.909	264.399	265.266	279.073
RPL3	P39023	sp|P39023|RL3_HUMAN	25	4429.96	4553.95	4385.81	3931.24	4046.89	3879.83	6470.55	6534.57	6416.01	4837.26	4859.23	4861.6	4248.97	4434.65	4292.73
IVD	P26440	sp|P26440|IVD_HUMAN	12	4144.75	4577.82	3996.26	247.407	176.685	383.833	1126.53	1113.22	1137.09	1392.7	1315.12	1301.27	1092.59	1056.34	937.645
ITGB1	P05556	sp|P05556|ITB1_HUMAN	18	5761.92	7234.88	6179.47	1283.99	1245.36	1676.31	2532.1	2511.53	2826.02	1734.07	2154.39	2073.74	2404.28	2174.8	1651.48
PTCD1	O75127	sp|O75127|PTCD1_HUMAN	6	1113.76	1183.34	1166.36	314.767	227.529	246.459	642.996	619.801	656.342	531.061	566.17	533.183	304.264	295.663	226.359
ZNF8	P17098	sp|P17098|ZNF8_HUMAN	6	386.157	352.358	404.585	383.013	350.318	397.75	709.823	725.93	677.665	623.571	593.749	628.722	700.039	717.754	709.637
SYNRG	Q9UMZ2	sp|Q9UMZ2|SYNRG_HUMAN	16	728.537	705.951	783.076	1573.17	1479.33	1415.41	1098.5	1054.11	1090.54	1254.45	1246.78	1220.08	1776.61	1752.41	1845.12
RANGAP1	P46060	sp|P46060|RAGP1_HUMAN	25	2691.2	2563.04	2565.66	2863.53	2779.59	2743.44	5463.06	5543.01	5468.73	4812.63	4602.55	4703.61	4283.14	4347.43	4484.05
MCM3AP	O60318	sp|O60318|GANP_HUMAN	15	1220.13	1270.45	1244.85	1229.82	1187.71	1318.54	880.897	914.146	879.496	1094.81	1069.25	1129.33	1095.34	1144.32	1163.31
BAIAP2	Q9UQB8	sp|Q9UQB8|BAIP2_HUMAN	13	337.071	336.477	382.519	730.153	653.79	724.102	986.334	997.745	1001.08	1017.29	1018.86	969.608	1155.69	1180.92	1248.69
ANKRD11	Q6UB99	sp|Q6UB99|ANR11_HUMAN	4	101.054	93.1636	104.144	189.008	195.69	197.488	122.581	133.96	112.886	145.539	147.665	151.944	229.532	223.627	223.401
FBN2	P35556	sp|P35556|FBN2_HUMAN	2	79.4899	86.8486	85.144	5.75939	6.22793	9.91516	57.4897	43.0812	51.078	147.669	150.041	172.218	191.364	223.267	159.861
CUL3	Q13618	sp|Q13618|CUL3_HUMAN	29	1730.08	1629.86	1875.37	2547.62	2518.77	2400.66	3693.08	3606.53	3731.46	3496.61	3594.48	3590.09	4183.35	3985.88	4379.46
LANCL1	O43813	sp|O43813|LANC1_HUMAN	4	188.597	186.988	198.641	76.3616	63.1486	79.4091	237.697	238.619	251.954	331.129	322.815	314.76	358.171	356.24	356.686
LYPLA2	O95372	sp|O95372|LYPA2_HUMAN	6	283.887	260.206	489.826	194.795	142.759	197.188	870.142	1180.32	836.657	405.526	647.221	471.671	828.411	629.837	864.389
ZNF483	Q8TF39	sp|Q8TF39|ZN483_HUMAN	7	577.151	515.114	594.064	68.7763	51.2793	74.3427	1170.86	1147.77	1098.72	139.909	133.971	179.915	173.456	190.104	184.128
BRAT1	Q6PJG6	sp|Q6PJG6|BRAT1_HUMAN	10	258.351	258.795	285.515	384.598	365.289	340.851	666.07	691.887	700.046	490.32	486.386	499.078	863.823	870.171	913.755
BAZ1B	Q9UIG0	sp|Q9UIG0|BAZ1B_HUMAN	24	2506.03	2410.48	2379.49	2380.25	2238.98	2360.7	875.551	629.997	643.381	1422.72	1397.41	1386.05	1458.35	1417.46	1502.36
NBEAL2	Q6ZNJ1	sp|Q6ZNJ1|NBEL2_HUMAN	3	133.658	116.446	136.876	190.086	146.64	163.754	225.696	220.587	244.506	141.01	128.928	151.4	40.5999	40.6691	44.1768
COIL	P38432	sp|P38432|COIL_HUMAN	7	753.674	708.239	763.36	1045.9	990.573	830.145	732.874	674.081	736.711	746.562	801.53	768.807	582.862	556.135	676.639
PHAX	Q9H814	sp|Q9H814|PHAX_HUMAN	7	317.338	284.623	332.999	881.001	884.255	837.961	811.898	793.574	757.373	694.933	685.988	719.599	630.694	647.88	611.704
GNS	P15586	sp|P15586|GNS_HUMAN	11	1047.45	1053.87	1070.21	2303.98	2597.07	2707.34	745.964	729.4	777.195	1822.11	1771.81	1744.7	2661.17	2619.32	2705.37
XRCC5	P13010	sp|P13010|XRCC5_HUMAN	46	5106.82	4488.37	5019	4607.84	5242.91	4587.54	6179.21	6213.95	6123.66	7077.15	7104.74	6872.23	6910.66	6787.24	7255.22
SETX	Q7Z333	sp|Q7Z333-4|SETX_HUMAN	15	655.375	592.466	749.488	9646.27	4774.92	6323.91	956.82	911.86	956.057	972.717	998.929	1028.03	896.215	881.214	918.213
CDCA7L	Q96GN5	sp|Q96GN5|CDA7L_HUMAN	11	1218.09	1196.91	1118.23	266.493	218.405	219.949	1631.73	1703.24	1659.32	311.492	328.9	353.268	552.535	622.387	617.186
KIF15	Q9NS87	sp|Q9NS87|KIF15_HUMAN	26	1272.02	1190.66	1260.43	1166.78	1149.11	1031.51	2357.11	2371.07	2317.8	2938.87	2860.68	2891.58	4321.79	4481.55	4472.24
UFD1	Q92890	sp|Q92890-1|UFD1_HUMAN	8	479.643	381.166	497.758	740.81	758.949	732.797	735.933	799.125	731.239	719.994	689.161	732.132	656.277	732.817	691.72
ESD	P10768	sp|P10768|ESTD_HUMAN	11	1027.26	854.663	1102.1	191.275	162.414	191.944	2225.31	2342.28	2042.77	2554.29	2210.67	2397.13	3761.12	4095.16	3720.05
CCDC88C	Q9P219	sp|Q9P219|DAPLE_HUMAN	13	764.189	718.362	764.514	349.303	351.334	367.544	1100.42	1112.31	1107.18	1125.48	1085.51	1157.12	1207.05	1244.4	1236.92
TOLLIP	Q9H0E2	sp|Q9H0E2|TOLIP_HUMAN	5	667.401	635.958	643.517	201.045	149.705	175.308	461.623	466.653	444.044	672.544	687.332	680.621	1059.48	1091.94	1052.54
GPRC5C	Q9NQ84	sp|Q9NQ84-2|GPC5C_HUMAN	4	500.115	572.303	574.548	427.788	444.202	415.029	218.561	214.033	217.795	256.608	281.183	294.257	75.6973	74.0439	57.3618
GLI2	P10070	sp|P10070|GLI2_HUMAN	3	66.3565	64.5204	83.8777	4.17385	6.64182	24.0105	181.734	194.531	183.613	172.788	145.915	167.519	140.04	134.631	149.612
GLI3	P10071	sp|P10071|GLI3_HUMAN	1	81.2353	73.0065	81.188	41.927	34.8532	39.3085	52.4968	63.324	53.6258	121.098	103.189	121.539	496.723	511.328	506.34
ZNF24	P17028	sp|P17028|ZNF24_HUMAN	4	234.875	222.083	230.454	43.7791	52.8467	56.1372	406.775	391.016	313.574	241.399	202.022	207.295	266.761	337.302	255.89
ELOA	Q14241	sp|Q14241|ELOA1_HUMAN	8	564.704	468.964	628.283	2468.02	2359.56	2694.03	1281.47	1121.17	1216.49	995.833	1051.36	1118.6	738.461	827.278	785.511
CIZ1	Q9ULV3	sp|Q9ULV3|CIZ1_HUMAN	6	234.453	214.85	224.154	123.801	110.39	141.313	404.608	396.212	406.503	473.283	518.715	516.939	955.405	994.512	1034.08
LAMP1	P11279	sp|P11279|LAMP1_HUMAN	7	1639.29	1898.17	1653.34	1470.89	1408.41	1416.74	301.261	278.596	351.754	557.637	553.682	513.91	599.379	524.265	481.351
G3BP2	Q9UN86	sp|Q9UN86|G3BP2_HUMAN	15	622.182	543.455	648.612	767.656	631.601	564.063	1498.7	1599.99	1424.1	879.132	872.699	903.304	903.853	1032.22	931.373
G3BP1	Q13283	sp|Q13283|G3BP1_HUMAN	26	1846.74	1730.92	1797.52	1505.59	1346.62	1351.89	3299.85	3320.95	3342.12	2425.87	2328.83	2526.91	2250.23	2217.12	2304.43
EPM2AIP1	Q7L775	sp|Q7L775|EPMIP_HUMAN	5	87.8587	92.2637	102.929	182.369	150.46	155.652	159.784	169.088	167.07	275.159	290.962	279.035	1071.35	1093.01	1143.81
SMG1	Q96Q15	sp|Q96Q15|SMG1_HUMAN	15	537.286	508.167	581.661	1309.01	1182.08	1190.6	991.336	1084.48	1070.37	1179.39	1133.26	1097.22	1148.4	1101.37	1176.51
SPC25	Q9HBM1	sp|Q9HBM1|SPC25_HUMAN	3	458.378	405.455	448.658	108.933	113.689	139.583	657.855	620.096	626.468	601.773	591.45	581.508	959.676	957.741	1023.82
NAA20	P61599	sp|P61599|NAA20_HUMAN	2	92.9902	74.2943	68.4907	95.9558	110.383	115.806	191.083	177.571	153.89	110.502	127.235	123.571	108.394	124.667	112.368
PFDN1	O60925	sp|O60925|PFD1_HUMAN	4	161.989	146.723	202.265	299.359	301.938	422.725	472.306	425.283	435.35	313.426	461.221	397.027	482.64	495.15	552.276
ATG2B	Q96BY7	sp|Q96BY7|ATG2B_HUMAN	6	214.492	210.614	224.542	233.772	197.958	233.393	276.474	297.725	310.544	288.92	275.326	317.209	322.837	351.28	385.828
NSFL1C	Q9UNZ2	sp|Q9UNZ2-5|NSF1C_HUMAN	13	784.058	664.383	743.105	2365.47	2558.95	2276.54	1932.97	1870.24	1905.5	2212.04	2121.45	2113.26	2656.99	2526.44	2790.83
ATP2A2	P16615	sp|P16615|AT2A2_HUMAN	23	5648.03	7323.32	6271.68	1432.1	1330.97	1621.12	2079.42	1984.94	2247.21	1010.85	1464.46	1492.11	1527.46	1346.9	863.11
ATIC	P31939	sp|P31939|PUR9_HUMAN	44	4161.57	3723.57	4247.9	2409.14	2407.67	2487.66	8007.3	8570.33	7981.45	7580.52	7219.63	7723.43	6570.88	7216.21	6838.74
TGFBRAP1	Q8WUH2	sp|Q8WUH2|TGFA1_HUMAN	4	310.767	308.425	332.126	833.261	675.2	677.713	193.764	177.279	216.059	383.083	382.014	390.234	563.991	457.516	608.989
PEPD	P12955	sp|P12955|PEPD_HUMAN	10	1472.03	1232.1	1629.56	2950.8	3080.37	2879.79	3274.38	3391.09	3224.1	3494.72	3369.27	3425.2	2363.47	2439.7	2534.51
ZNF574	Q6ZN55	sp|Q6ZN55-2|ZN574_HUMAN	4	86.3467	84.3451	105.882	111.71	99.2383	105.603	152.559	157.622	154.01	155.727	176.753	184.176	235.434	239.623	243.909
KIAA2013	Q8IYS2	sp|Q8IYS2-2|K2013_HUMAN	5	1020.48	1154.28	1142.41	1040.08	1077.25	1019.33	420.084	427.99	444.798	279.526	350.702	404.632	449.29	408.764	260.522
NRDC	O43847	sp|O43847-2|NRDC_HUMAN	15	1038.61	894.061	1002.55	2333.64	2385.67	2112.82	2441.8	2524.26	2447.63	2211.1	2115.49	2212.65	2212.8	2238.76	2347.77
RTCA	O00442	sp|O00442-2|RTCA_HUMAN	7	548.927	509.197	569.052	608.048	572.022	674.907	908.686	973.123	944.299	932.452	876.209	860.301	696.683	728.138	773.937
RPS2	P15880	sp|P15880|RS2_HUMAN	19	1671.52	1424.37	1545.92	1143.95	1076.38	1026.87	4776	4703.53	4514.15	2726.42	2843.83	3207.67	2253.11	2561.86	2356.44
C1QBP	Q07021	sp|Q07021|C1QBP_HUMAN	6	574.017	609.232	555.617	489.983	504.154	515.084	179.669	159.338	179.115	205	180.085	216.446	105.253	102.154	91.5482
OCRL	Q01968	sp|Q01968|OCRL_HUMAN	15	1016.41	938.249	1025.38	629.749	648.766	603.62	1414.31	1411.06	1400.4	2176.12	2018.11	2111.47	2131.45	2040.34	2188.52
ABR	Q12979	sp|Q12979|ABR_HUMAN	13	490.394	478.65	510.289	2554.36	2335.53	2369.39	629.048	649.821	662.376	1191.9	1132.35	1160.06	2232.44	2250.88	2335.12
URI1	O94763	sp|O94763|RMP_HUMAN	3	56.641	58.683	67.7921	34.0041	44.0153	24.8195	95.8573	121.473	97.9903	68.4806	86.4165	71.5401	118.737	106.632	111.084
PREP	P48147	sp|P48147|PPCE_HUMAN	20	1591.07	1394.04	1681.39	1207.26	1261.41	1232.38	3021.96	3188.67	3022.02	3803.1	3562.68	3706.89	2846.56	2900.1	2941.02
POLR3E	Q9NVU0	sp|Q9NVU0|RPC5_HUMAN	12	760.184	652.677	765.314	364.038	340.258	368.177	1219.46	1250.34	1238.85	1058.67	1047.9	1119.33	1050.52	1032.18	1097.33
YY1	P25490	sp|P25490|TYY1_HUMAN	6	1363.65	1471.19	1330.31	1761.44	1761.79	1739.69	2377.63	2315.34	2457.48	1573.6	1720.85	1514.78	1643.64	1582.37	1640.11
TUBA1A	Q71U36	sp|Q71U36|TBA1A_HUMAN	77	5671.23	5370.85	5743.33	8557.53	9584.32	8613.03	9010.72	9178.76	9184.34	9931.89	10688	9866.53	12440.9	12813.2	12965.4
TUBA1C	Q9BQE3	sp|Q9BQE3|TBA1C_HUMAN	3	45.9903	46.3539	48.7987	371.012	371.424	348.402	83.4579	86.3178	89.2299	104.726	102.647	106.505	37.7749	45.1846	37.9632
TUBA4A	P68366	sp|P68366|TBA4A_HUMAN	3	1350.01	1171.76	1195.6	495.629	893.112	114.9	2046.44	1962.67	1901.57	1067.26	1120.55	962.491	691.108	529.113	367.973
TUBAL3	A6NHL2	sp|A6NHL2|TBAL3_HUMAN	2	33.6269	30.4616	26.8006	25.8812	34.6454	34.4006	14.2788	11.4835	18.8748	40.6418	27.6627	15.9996	16.7176	8.40541	22.7373
MED31	Q9Y3C7	sp|Q9Y3C7|MED31_HUMAN	1	108.69	111.002	116.182	18.4515	25.7627	15.0515	191.434	213.911	229.552	158.189	169.81	189.304	213.49	232.31	211.35
UPF2	Q9HAU5	sp|Q9HAU5|RENT2_HUMAN	10	403.426	369.841	420.588	916.169	870.671	917.379	1211.54	1196.82	1142.12	955.851	1041.46	1025.07	1126.05	1053.29	1134.46
PGM3	O95394	sp|O95394-4|AGM1_HUMAN	11	1282.6	1145.18	1279.58	3403.75	3599.4	3182.3	2365.62	2469.38	2430.25	3299.71	3069.44	3138.93	2496.53	2581.17	2600.81
PLA2G15	Q8NCC3	sp|Q8NCC3|PAG15_HUMAN	7	224.01	204.118	207.609	1203.85	1193.74	1228.6	225.448	225.599	238.467	315.56	302.377	300.098	264.661	248.109	259.122
ATAD3A	Q9NVI7	sp|Q9NVI7-2|ATD3A_HUMAN	8	2514.63	3213.36	2731.13	501.236	523.34	562.072	607.887	603.477	709.22	627.725	760.505	693.011	924.52	701.694	383.941
ATAD3B	Q5T9A4	sp|Q5T9A4|ATD3B_HUMAN	21	3955.08	4933.83	4295.89	2607.09	2553.89	3157.03	1154	1180.65	1353.59	958.198	1224.02	1156.29	1158.32	1027.69	472.837
SUV39H1	O43463	sp|O43463-2|SUV91_HUMAN	8	1650.69	1759.96	1713.84	256.409	222.903	271.706	464.496	472.985	450.186	432.479	431.611	346.131	309.28	387.269	322.537
MCCC2	Q9HCC0	sp|Q9HCC0|MCCB_HUMAN	17	4750.37	5425.45	4735.48	271.206	198.833	366.067	1694.92	1821.91	1680.99	2099.83	1931.79	2003.07	1980.52	2144.19	1641.19
PDLIM7	Q9NR12	sp|Q9NR12|PDLI7_HUMAN	8	638.629	601.58	628.366	342.015	332.23	346.815	1247.95	1236.95	1258.24	1926.12	2069.54	2106.33	1534.45	1493.6	1634.11
ARHGAP12	Q8IWW6	sp|Q8IWW6|RHG12_HUMAN	13	1549.66	1437.38	1563.31	1048.34	982.112	957.665	2665.53	2695.07	2593.48	2055.12	2015.11	2150.05	1565.3	1586.5	1618.5
ARHGAP12	Q8IWW6	sp|Q8IWW6-3|RHG12_HUMAN	1	38.9409	38.3596	57.527	62.4368	55.7178	59.0741	65.0063	61.6021	63.6361	54.6119	59.5672	68.105	36.2396	48.6886	38.3828
BNIP5	P0C671	sp|P0C671|BNIP5_HUMAN	1	24.83	29.7234	21.8735	5.62656	9.51779	5.24547	17.1532	19.8849	16.173	1	1	1	3.16254	6.15497	2.57886
PCNP	Q8WW12	sp|Q8WW12|PCNP_HUMAN	6	344.405	302.064	342.077	746.609	939.81	898.208	1895.78	1798.73	1869.19	1884.36	1869.03	1773.44	1488.25	1531.69	1542.59
BCAM	P50895	sp|P50895|BCAM_HUMAN	10	1488.01	1814.74	1541.56	343.435	311.281	399.371	810.437	780.812	886.872	53.1132	61.42	108.294	215.998	179.798	141.339
CUSTOS	Q96C57	sp|Q96C57|CSTOS_HUMAN	6	443.369	446.136	436.36	444.46	468.369	343.343	383.119	363.418	389.152	482.043	493.775	459.432	387.809	443.166	441.263
DDX41	Q9UJV9	sp|Q9UJV9|DDX41_HUMAN	19	2089.95	1921.38	2004.38	1982.56	1852.36	2061.69	1685.11	1696.05	1683.2	1970.56	2004.43	1983.16	1674.28	1705.53	1768
SELENOO	Q9BVL4	sp|Q9BVL4|SELO_HUMAN	5	173.519	172.767	189.472	125.563	118.211	118.324	161.99	161.52	164.564	246.877	239.15	216.144	132.467	136.174	140.945
NFKB1	P19838	sp|P19838-2|NFKB1_HUMAN	6	195.738	183.776	178.501	458.514	458.064	451.059	287.564	275.547	293.3	524.683	481.374	456.794	465.848	509.216	495.011
ZC3H18	Q86VM9	sp|Q86VM9|ZCH18_HUMAN	19	2450.26	2348.9	2266.17	4501.65	4657.11	4401.31	1835.09	1789.29	1836.74	2114.83	1999.5	2080.9	2096.78	2263.37	2178.55
ZNF217	O75362	sp|O75362|ZN217_HUMAN	7	676.385	578.477	751.855	2008.07	1886.49	2111.69	1035.46	839.43	962.687	581.136	647.617	654.882	400.589	407.621	430.726
TPBG	Q13641	sp|Q13641|TPBG_HUMAN	5	557.28	662.593	572.45	110.133	113.239	141.018	151.308	164.013	160.761	297.352	315.774	325.982	541.562	482.447	396.962
FKBP10	Q96AY3	sp|Q96AY3|FKB10_HUMAN	32	3122.5	3224.59	3067.57	424.912	353.924	532.616	1640.12	1599.73	1671.28	2578.78	2577.66	2535.51	4574.27	4520.2	4186.45
SLTM	Q9NWH9	sp|Q9NWH9|SLTM_HUMAN	17	2716.24	2583.47	2652.63	2721.2	2552.93	2521.28	2840.52	2713.45	2772.84	2602.86	2683.34	2752.96	2243.13	2268.81	2346.85
UTP18	Q9Y5J1	sp|Q9Y5J1|UTP18_HUMAN	8	863.587	755.024	902.62	400.442	310.45	355.674	820.444	717.609	707.052	528.302	488.606	434.757	316.769	439.306	356.072
WRAP73	Q9P2S5	sp|Q9P2S5|WRP73_HUMAN	1	55.1477	55.6799	74.0345	87.382	75.7731	78.6528	73.8887	83.966	60.1395	37.5254	38.6083	54.8556	63.4375	48.6702	49.3143
MDH2	P40926	sp|P40926|MDHM_HUMAN	34	8261.91	8393.94	7525.68	2926.36	3274.57	3235.34	2811.37	2880.01	2767.91	3175.88	3010.39	2975.79	2508.7	2480.42	2115.5
HEPH	Q9BQS7	sp|Q9BQS7-3|HEPH_HUMAN	5	689.669	787.223	739.345	56.5981	49.9594	87.9481	183.737	190.538	229.698	169.781	175.307	169.301	462.618	453.232	354.528
MYBBP1A	Q9BQG0	sp|Q9BQG0-2|MBB1A_HUMAN	35	8720.83	8485.18	9181.8	5541.25	5127.6	5082.75	6708.4	6477.13	6291.5	5965.01	6165.01	6514.74	3273.19	3157.88	3300.29
GSN	P06396	sp|P06396|GELS_HUMAN	17	1833.52	1780.45	1827.56	230.372	192.187	220.373	1378.47	1404.18	1365.28	3586.54	3576.11	3451.85	2916.51	3054.12	2953.2
PLTP	P55058	sp|P55058|PLTP_HUMAN	3	179.349	198.535	163.129	54.4124	51.6495	39.0682	57.1971	69.3029	80.9757	29.9091	15.6616	19.0912	18.6089	15.4117	16.6076
PLK1	P53350	sp|P53350|PLK1_HUMAN	11	1668	1604.31	1622.37	1805.33	1718.67	1718.68	2662.23	2608.23	2460.95	991.882	1034.13	1120.68	820.107	789.354	838.726
XXYLT1	Q8NBI6	sp|Q8NBI6|XXLT1_HUMAN	5	743.146	877.47	797.575	53.4748	20.5668	70.0321	229.204	213.135	229.97	221.364	289.302	274.395	432.973	379.624	279.426
SRCAP	Q6ZRS2	sp|Q6ZRS2|SRCAP_HUMAN	16	653.35	645.877	695.691	1523.34	1456.04	1622.05	802.682	800.384	813.351	1357.5	1326.44	1328.18	1559.2	1516.24	1593.67
SMARCA4	P51532	sp|P51532|SMCA4_HUMAN	37	3840.72	3638.73	4083.08	4168.12	4425.49	4193.56	5388.52	5366.47	5203.08	5948.86	5786.86	6019.63	8373.66	8334.9	8680.12
SMARCA2	P51531	sp|P51531|SMCA2_HUMAN	7	116.26	98.2705	87.4738	5274.39	5475.71	5331.97	147.545	126.441	212.741	186.997	201.283	169.808	204.068	196.825	182.637
JCAD	Q9P266	sp|Q9P266|JCAD_HUMAN	1	22.1804	17.7926	15.3926	3.74092	1	1	27.8612	23.9554	24.6749	71.4995	61.9095	65.4166	69.1226	68.646	57.3214
SLAIN2	Q9P270	sp|Q9P270|SLAI2_HUMAN	6	38.7437	35.7285	47.619	254.745	300.948	290.434	223.282	210.184	221.049	358.738	377.019	368.16	323.874	319.362	342.059
ITGA5	P08648	sp|P08648|ITA5_HUMAN	7	661.071	789.466	670.534	144.497	102.228	177.259	252.967	259.305	258.38	672.685	759.41	780.266	438.945	413.679	333.374
TMEM160	Q9NX00	sp|Q9NX00|TM160_HUMAN	1	28.1585	33.437	32.1701	13.2237	7.75571	12.2	8.89812	8.78392	13.581	3.38503	7.20587	5.15502	10.3017	9.07888	1
TCF3	P15923	sp|P15923-3|TFE2_HUMAN	2	115.846	106.511	147.27	68.0262	50.2968	59.926	212.206	227.451	239.477	284.18	258.464	224.626	408.5	380.811	389.019
GLB1	P16278	sp|P16278|BGAL_HUMAN	10	1844.67	1880.48	1806.84	1215.84	1226.37	1220.17	852.519	815.18	863.34	1344.36	1321.93	1339.33	1395.57	1457.38	1442.97
DHRS1	Q96LJ7	sp|Q96LJ7|DHRS1_HUMAN	6	880.756	926.434	788.469	132.776	157.359	170.05	301.177	298.877	315.821	382.051	363.521	361.43	555.877	562.742	552.601
PPM1H	Q9ULR3	sp|Q9ULR3|PPM1H_HUMAN	6	848.758	811.541	932.575	517.566	442.213	444.339	1427.06	1466.17	1432.53	969.775	931.88	1044.67	429.267	433.949	455.593
SNX15	Q9NRS6	sp|Q9NRS6|SNX15_HUMAN	3	96.8597	99.2503	115.357	209.613	227.23	216.823	121.867	147.127	128.944	150.916	158.222	156.061	224.894	231.982	218.901
CAMK2G	Q13555	sp|Q13555-6|KCC2G_HUMAN	7	703.913	687.347	647.05	415.382	439.562	460.422	248.249	245.766	266.727	416.721	424.265	441.157	506.186	476.664	569.235
CAMK2D	Q13557	sp|Q13557-11|KCC2D_HUMAN	4	418.041	379.475	411.41	194.245	165.311	191.793	210.003	175.995	183.423	950.837	1018.86	1077.63	811.779	796.423	883.825
DOCK6	Q96HP0	sp|Q96HP0|DOCK6_HUMAN	5	152.436	146.372	163.748	263.679	249.891	309.163	134.752	127.503	153.439	138.181	129.589	155.064	165.666	146.744	167.972
DOCK7	Q96N67	sp|Q96N67|DOCK7_HUMAN	26	1134.56	1063.52	1227.3	1001.06	985.302	1111.15	1669.37	1634.46	1642.82	2224.41	2172.78	2277.07	2756.57	2788.43	2832.03
DMXL1	Q9Y485	sp|Q9Y485|DMXL1_HUMAN	8	367.214	338.969	365.112	718.59	696.395	708.508	579.699	554.749	579.789	405.462	431.947	436.279	273.989	276.121	292.972
DMXL2	Q8TDJ6	sp|Q8TDJ6-3|DMXL2_HUMAN	6	282.019	303.169	306.951	249.993	241.672	235.284	236.105	241.573	267.699	497.84	542.165	509.23	716.299	635.08	771.574
PDCD7	Q8N8D1	sp|Q8N8D1|PDCD7_HUMAN	1	86.9157	71.5619	82.2673	9.77716	1	5.68639	95.6144	106.126	90.8335	117.311	104.034	115.108	139.472	141.165	129.899
SLC5A3	P53794	sp|P53794|SC5A3_HUMAN	1	108.793	130.213	104.329	22.7361	20.3114	18.4734	35.7252	44.8383	49.3765	60.064	84.7657	75.7619	35.8503	32.0751	27.4295
PIAS1	O75925	sp|O75925-2|PIAS1_HUMAN	6	218.191	206.85	221.912	46.4264	28.0459	47.2672	357.222	351.728	353.553	265.851	279.674	297.66	410.501	459.232	460.1
PIAS2	O75928	sp|O75928|PIAS2_HUMAN	1	30.6104	38.6073	37.7408	14.3952	7.5578	12.1616	68.3689	62.7479	65.4757	47.8242	59.1073	44.942	46.3796	40.254	48.7958
DENND4A	Q7Z401	sp|Q7Z401-2|MYCPP_HUMAN	1	17.3923	16.2218	19.6043	142.763	145.517	132.903	35.9929	43.4296	41.5178	30.1538	32.7068	29.9277	70.1293	68.8002	62.534
CDC42EP4	Q9H3Q1	sp|Q9H3Q1|BORG4_HUMAN	1	43.1715	29.8237	39.0098	90.7315	88.4759	127.519	133.393	114.484	114.578	417.397	417.957	394.004	337.271	336.055	353.013
SCRIB	Q14160	sp|Q14160|SCRIB_HUMAN	33	2660.46	2949.72	2683.76	2331.35	2183.48	2315.36	2316.31	2363.55	2432.21	1891.39	2047.82	2032.28	3258.56	3142.34	2895.83
LRRC1	Q9BTT6	sp|Q9BTT6|LRRC1_HUMAN	1	39.4468	45.54	40.7651	21.5737	28.4956	30.508	22.897	26.7389	24.3293	11.2161	18.878	9.62268	18.2452	21.0147	14.2467
CACUL1	Q86Y37	sp|Q86Y37|CACL1_HUMAN	3	166.743	152.007	174.28	98.2499	81.6208	68.2342	160.895	149.119	158.845	205.795	187.464	227.022	189.295	207.072	214.717
OPLAH	O14841	sp|O14841|OPLA_HUMAN	8	428.023	433.367	482.471	222.314	210.014	259.181	428.566	430.923	435.568	622.174	594.319	623.862	239.132	252.82	250.529
KANK1	Q14678	sp|Q14678|KANK1_HUMAN	4	226.516	192.797	223.396	147.211	123.292	136.182	623.297	646.137	646.56	412.521	410.393	381.93	458.096	445.205	458.869
EDC3	Q96F86	sp|Q96F86|EDC3_HUMAN	9	528.464	517.797	563.969	883.649	904.648	797.028	1045.58	1060.87	1102.57	1171.53	1152.74	1111.8	1210.34	1298.6	1253.03
HDGFL2	Q7Z4V5	sp|Q7Z4V5-2|HDGR2_HUMAN	19	2069.36	1995.71	1966.66	2342.11	2141.53	1887.84	2282.51	2069.92	2293.4	2321.91	2423.92	2189.67	2855.84	2729.13	3011.62
HDGF	P51858	sp|P51858|HDGF_HUMAN	21	2488.6	2198.53	2573.17	3881.31	4160.97	3467.06	4508.16	4175.37	4521.62	4243.38	4426.62	4059.94	5958.42	5683.98	6259.87
HDGFL3	Q9Y3E1	sp|Q9Y3E1|HDGR3_HUMAN	3	339.351	344.373	321.017	180.443	138.497	156.014	209.289	189.743	226.825	271.986	287.835	264.94	394.042	399.464	438.813
PSIP1	O75475	sp|O75475|PSIP1_HUMAN	31	10155.8	9306.12	9881.18	1957.27	1659.28	2073.18	5151.59	4767.61	4749.76	3068.04	3028.74	2975.13	4300.75	4129.59	4413.63
GTF2B	Q00403	sp|Q00403|TF2B_HUMAN	10	412.1	410.941	392.065	315.072	326.041	405.001	774.954	821.578	803.123	885.058	861.801	858.939	942.472	1030.58	1001.07
ERMP1	Q7Z2K6	sp|Q7Z2K6|ERMP1_HUMAN	6	820.944	1064.95	953.816	108.861	83.4897	160.18	189.998	210.965	199.459	88.6761	125.774	136.981	137.053	112.955	63.9556
TMX2	Q9Y320	sp|Q9Y320|TMX2_HUMAN	4	467.331	579.854	468.377	210.327	209.495	226.81	240.767	224.421	260.032	107.948	151.835	129.484	79.3751	76.6989	41.8839
TCTN3	Q6NUS6	sp|Q6NUS6|TECT3_HUMAN	1	139.936	151.219	150.572	9.58831	5.2433	9.38515	51.6436	49.977	54.7871	68.4988	74.1383	76.7102	132.493	126.919	104.573
TM9SF1	O15321	sp|O15321|TM9S1_HUMAN	2	997.691	1066.88	1050.69	274.498	308.471	333.678	210.814	193.622	222.123	314.904	406.731	429.908	287.633	263.672	182.423
DPH7	Q9BTV6	sp|Q9BTV6|DPH7_HUMAN	2	143.524	123.213	160.007	294.742	293.382	262.3	338.755	374.988	341.747	265.412	267.045	271.354	510.722	488.562	521.119
CARM1	Q86X55	sp|Q86X55|CARM1_HUMAN	12	1715.48	1542.57	1721.21	2113.9	2213.35	2072.83	2172.64	2212.7	2263.12	3310.04	3213.9	3092.19	2832.64	2582.42	2971.39
POLR2D	O15514	sp|O15514|RPB4_HUMAN	6	433.487	459.071	395.527	106.994	125.841	200.343	326.466	356.305	312.227	336.874	321.983	369.403	312.62	319.531	341.669
ANKZF1	Q9H8Y5	sp|Q9H8Y5|ANKZ1_HUMAN	11	1432.48	1345.4	1436.18	1072.08	1071.96	944.934	1655.73	1754.05	1612.53	1267.96	1168.01	1250.87	929.845	1032.93	945.363
NSUN6	Q8TEA1	sp|Q8TEA1|NSUN6_HUMAN	4	264.34	248.274	291.71	54.4056	45.1561	40.0468	463.685	533.164	483.438	634.373	646.935	628.9	909.957	965.081	969.379
RIC8B	Q9NVN3	sp|Q9NVN3-1|RIC8B_HUMAN	6	502.252	476.48	498.661	205.061	171.026	178.851	897.056	930.748	923.081	708.16	674.075	725.719	668.074	675.799	711.24
RIC8A	Q9NPQ8	sp|Q9NPQ8|RIC8A_HUMAN	11	587.786	616.093	596.366	898.331	851.123	734.789	1011.7	997.649	1021.75	1274.76	1209.19	1109.56	1355.49	1303.45	1428.18
SQSTM1	Q13501	sp|Q13501|SQSTM_HUMAN	4	425.752	470.191	357.139	512.441	508.669	467.173	286.653	301.508	292.903	215.646	253.357	268.721	51.419	60.5263	55.9161
MRPL9	Q9BYD2	sp|Q9BYD2|RM09_HUMAN	8	3423.71	3874.09	3326.91	171.011	178.658	271.552	1256.13	1259.44	1268.63	1124.48	1199.34	1173.26	975.445	905.129	718.046
ARHGAP18	Q8N392	sp|Q8N392|RHG18_HUMAN	3	44.1302	35.7386	45.2049	620.297	580.169	560.481	143.38	136.428	167.882	35.2709	32.8948	36.2462	38.3963	36.0516	37.7016
ERICH1	Q86X53	sp|Q86X53|ERIC1_HUMAN	6	488.779	505.969	507.121	1077.3	962.497	918.868	669.673	676.446	726.728	527.829	565.707	537.293	347.901	374.176	402.013
LIAS	O43766	sp|O43766|LIAS_HUMAN	3	822.437	850.257	821.447	142.418	129.213	156.69	162.326	164.353	171.381	246.184	245.154	256.201	260.848	236.511	204.555
GFM1	Q96RP9	sp|Q96RP9-2|EFGM_HUMAN	18	2581.7	2626.39	2355.97	818.445	943.284	988.882	862.526	906.189	890.017	1436.58	1281.26	1250.83	605.613	582.751	504.57
GPT2	Q8TD30	sp|Q8TD30|ALAT2_HUMAN	15	4779.18	5229.32	4714.73	360.203	337.211	479.563	1528.29	1557.97	1551.85	1526.03	1499.11	1455.5	695.458	725.091	582.959
NME7	Q9Y5B8	sp|Q9Y5B8|NDK7_HUMAN	5	254.433	258.064	287.774	159.23	115.533	132.819	488.542	464.801	471.866	448.34	398.051	477.194	669.316	742.495	726.241
SEC11C	Q9BY50	sp|Q9BY50|SC11C_HUMAN	1	206.894	213.11	187.673	137.632	202.198	73.2165	88.3922	73.5579	74.3142	79.7582	93.8181	86.0009	115.529	80.3915	33.3529
DTL	Q9NZJ0	sp|Q9NZJ0|DTL_HUMAN	10	918.925	863.262	1006.51	860.942	825.482	778.046	1731.74	1737.28	1744.37	1205.02	1216.5	1260.87	1037.03	1046.99	1061.12
RPS18	P62269	sp|P62269|RS18_HUMAN	11	1454.09	1431.43	1455.64	1150.22	1295.1	1378.87	2863.88	3110.68	2900.81	1880.02	1860.12	2091.68	1556.96	1701.02	1538.75
TOP2A	P11388	sp|P11388-4|TOP2A_HUMAN	31	5131.15	4895.56	4906.31	5320.84	5404.14	5614.21	4504.27	3558.99	3551	1800.81	1881.9	1764.82	1256.27	1050.46	1404.61
TOP2B	Q02880	sp|Q02880|TOP2B_HUMAN	45	7045.8	6505.24	6620.32	4859.2	4708.86	5000.91	5091.28	4326.3	4129.58	3931.82	3926.92	3177.96	5188.26	4665.66	5410.43
LSM14A	Q8ND56	sp|Q8ND56-2|LS14A_HUMAN	5	443.795	427.239	454.142	445.409	496.586	441.215	927.118	851.684	869.156	904.988	893.534	876.11	979.085	951.62	985.742
LSM14B	Q9BX40	sp|Q9BX40|LS14B_HUMAN	6	320.551	337.925	333.62	243.817	248.247	223.933	354.966	351.425	356.091	320.03	324.226	324.845	339.572	323.831	371.156
MPP6	Q9NZW5	sp|Q9NZW5|MPP6_HUMAN	16	2120.84	2056.66	2124.64	899.81	922.18	1015.34	2535.33	2529.49	2597.23	1854.86	1828.94	1868.34	1100.83	1170.72	1119.07
MPP2	Q14168	sp|Q14168-4|MPP2_HUMAN	11	1207.49	1225.48	1207.04	84.0815	78.9551	127.996	930.881	970.497	983.353	1015.94	1020.38	1045.94	1153.38	1269.42	1166.48
PRRC2B	Q5JSZ5	sp|Q5JSZ5|PRC2B_HUMAN	17	323.982	311.048	369.085	1153.4	999.688	1149.03	1005.87	1000.77	989.148	1233.54	1316.29	1313.91	1622.32	1653.86	1622.87
ECPAS	Q5VYK3	sp|Q5VYK3|ECM29_HUMAN	27	2684.26	2423.63	2884.07	2676.79	2376.77	2306.59	6135.86	6311.69	6098.29	4275.21	4011.27	4390.64	3248.59	3280.41	3307.44
PLCG1	P19174	sp|P19174-2|PLCG1_HUMAN	24	1693.07	1603.08	1848.12	1063.75	1088.68	954.268	2545.88	2619.32	2603.76	3722.7	3709.94	3764.44	4858.42	4907.54	4959.67
MED22	Q15528	sp|Q15528|MED22_HUMAN	2	82.3233	68.8738	85.3147	78.6913	61.0594	80.6621	140.471	135.91	130.434	134.616	122.359	146.84	155.245	133.086	150.346
ASAP3	Q8TDY4	sp|Q8TDY4|ASAP3_HUMAN	2	13.8431	10.617	12.8678	17.8347	15.8939	20.0506	71.8851	64.7566	74.7634	54.7663	70.8681	59.673	20.1315	23.0407	29.1111
CRYZ	Q08257	sp|Q08257|QOR_HUMAN	10	3135.71	3132.69	3035.83	64.663	20.4498	120.494	587.356	586.828	579.404	1983.93	1958.26	1935.53	2388.55	2588.08	2171.35
ECT2	Q9H8V3	sp|Q9H8V3-3|ECT2_HUMAN	12	1704.09	1779.5	1807.32	2420.22	2163.16	2119.6	2176.37	2190.06	2270.31	1060.85	1100.85	1053.56	1091.64	1081.8	1189.29
MTFP1	Q9UDX5	sp|Q9UDX5|MTFP1_HUMAN	3	663.733	825.927	693.11	124.912	90.3543	156.449	175.874	160.885	194.591	142.509	201.437	170.885	97.6249	71.9126	35.4465
AZGP1	P25311	sp|P25311|ZA2G_HUMAN	2	101.461	385.472	79.442	468.564	190.617	428.697	15.8472	19.1728	15.7443	26.2463	45.6963	70.8581	33.8245	22.1038	16.7399
MRTFA	Q969V6	sp|Q969V6|MRTFA_HUMAN	4	156.14	137.389	177.943	236.537	195.532	220.258	467.297	472.861	442.666	406.783	383.899	435.111	511.045	533.275	517.412
MRTFB	Q9ULH7	sp|Q9ULH7-5|MRTFB_HUMAN	7	256.336	241.905	257.552	631.995	643.773	610.077	467.984	480.531	474.543	826.526	893.339	880.108	1323.03	1325.11	1391.88
ACTC1	P68032	sp|P68032|ACTC_HUMAN	86	11471	11521.2	11102.8	6576.4	6864.92	7030.48	13086.3	12935.9	13089.1	11262.2	11380.8	10868.1	9929.93	9971.01	10461.4
ACTG1	P63261	sp|P63261|ACTG_HUMAN	29	1732.02	1629.15	1700.9	1095.26	1087.69	1277.55	2740.98	2679.75	2431.49	1831.93	1662.98	1892.71	1888.55	2620.95	1877.29
ACTBL2	Q562R1	sp|Q562R1|ACTBL_HUMAN	1	97.7949	154.351	139.012	151.191	174.522	159.591	251.18	272.538	226.545	61.8237	175.558	261.926	118.216	406.476	165.994
ACY1	Q03154	sp|Q03154|ACY1_HUMAN	9	1007.78	938.943	948.765	543.745	541.451	580.241	1725.9	1738.7	1842.06	1418.49	1187.55	1369.81	1291.81	1326.8	1347.13
DNAJC11	Q9NVH1	sp|Q9NVH1|DJC11_HUMAN	7	1956.81	2093.68	2201.48	736.689	654.602	662.742	442.433	399.154	462.479	241.122	306.333	315.675	356.01	302.753	182.331
XIAP	P98170	sp|P98170|XIAP_HUMAN	4	448.206	440.131	453.794	530.829	588.364	545.692	428.002	396.821	411.431	567.221	611.714	553.101	388.098	396.611	439.338
CASC3	O15234	sp|O15234|CASC3_HUMAN	4	169.355	162.503	177.132	1029.63	971.424	817.186	267.229	254.971	292.473	305.832	313.328	307.28	398.797	402.939	440.055
BUD23	O43709	sp|O43709-3|BUD23_HUMAN	3	292.756	264.81	306.269	245.402	245.942	251.914	491.6	518.586	467.662	317.367	313.986	332.531	260.573	271.12	252.85
METTL9	Q9H1A3	sp|Q9H1A3|METL9_HUMAN	4	853.768	888.041	835.756	188.44	169.878	216.858	269.384	305.889	286.466	299.08	272.125	265.615	269.17	287.164	250.421
NAT10	Q9H0A0	sp|Q9H0A0|NAT10_HUMAN	28	4486.05	4456.74	4584.43	3215.44	3442.29	3662.72	2898.81	2939.28	2805.23	2442.31	2489.4	2475.97	1818.32	1742.47	1705.55
SYNGR1	O43759	sp|O43759|SNG1_HUMAN	1	222.183	223.856	213.072	1.6685	1	3.09203	141.135	152.185	147.606	74.5505	79.2147	88.8468	115.33	106.776	95.3563
SIRT1	Q96EB6	sp|Q96EB6|SIR1_HUMAN	11	569.495	481.496	579.343	1454.77	1462.06	1367.31	963.059	906.094	920.204	662.857	619.595	631.237	694.733	716.686	725.567
RBBP5	Q15291	sp|Q15291|RBBP5_HUMAN	10	758.371	684.134	771.141	1705.81	1495.4	1300.78	1005.16	1020.78	1037.01	1157.22	1251.53	1169.06	1461.51	1430.76	1505.72
IRF2BP1	Q8IU81	sp|Q8IU81|I2BP1_HUMAN	9	327.502	315.825	365.913	462.618	539.675	551.136	832.44	828.61	875.616	881.643	906.628	866.101	1292.22	1293.66	1319.96
IRF2BPL	Q9H1B7	sp|Q9H1B7|I2BPL_HUMAN	13	490.837	434.056	576.964	440.318	477.463	480.436	1127.99	1172.37	1157.48	1436.09	1477.66	1463.23	590.032	564.963	632.456
IRF2BP2	Q7Z5L9	sp|Q7Z5L9|I2BP2_HUMAN	1	3.31883	3.50815	3.80011	25.6739	25.6305	14.5833	24.0251	20.2297	26.1278	22.8932	26.63	28.2572	40.0682	42.2957	43.0646
PGAM5	Q96HS1	sp|Q96HS1|PGAM5_HUMAN	6	1177.68	1237.46	1174.11	121.28	101.451	145.452	322.154	341.163	345.793	439.416	493.665	443.504	338.747	302.833	261.161
REV1	Q9UBZ9	sp|Q9UBZ9|REV1_HUMAN	1	507.274	531.327	499.116	17.6905	9.35368	55.4353	135.159	139.654	145.144	189.658	171.741	182.73	142.137	115.77	110.421
ZNF787	Q6DD87	sp|Q6DD87|ZN787_HUMAN	1	102.184	107.503	109.73	160.685	130.841	101.791	104.327	94.8221	109.617	124.692	140.825	132.468	108.766	94.3586	118.991
EIF4EBP1	Q13541	sp|Q13541|4EBP1_HUMAN	3	119.261	93.747	135.113	683.966	842.331	1258.81	141.38	188.145	152.34	116.992	227.941	202.444	158.63	145.982	208.305
NEFM	P07197	sp|P07197|NFM_HUMAN	20	876.16	937.904	855.726	261.134	153.908	206.651	381.506	359.844	353.016	3900.79	3471.62	3696.98	5847.89	6238.87	6104.96
NEFL	P07196	sp|P07196|NFL_HUMAN	6	320.011	305.309	291.55	173.527	168.635	171.964	99.7868	113.146	108.865	558.741	530.705	529.207	1742.19	1796.53	1731.56
INA	Q16352	sp|Q16352|AINX_HUMAN	12	438.997	460.232	463.526	222.83	225.357	220.248	212.696	220.109	207.429	908.821	863.734	795.806	1300.77	1372.33	1345.85
VIM	P08670	sp|P08670|VIME_HUMAN	44	1856.74	1755.47	1632.41	5008.2	5501.61	5498.72	224.659	182.936	281.437	12298.4	11852.4	11139.6	10157.1	10398.5	10653.4
DES	P17661	sp|P17661|DESM_HUMAN	6	568.162	583.894	486.049	1629.13	1756.43	1732.32	41.2303	37.7722	70.8307	3382.02	3098.14	3065.54	2371.33	2481.26	2580.99
NEFH	P12036	sp|P12036|NFH_HUMAN	4	137.88	104.481	107.036	709.016	643.905	678.909	13.5058	12.3374	34.7108	767.718	753.491	688.111	727.534	699.176	718.546
MRPS28	Q9Y2Q9	sp|Q9Y2Q9|RT28_HUMAN	7	2700.66	2982.42	2544.55	173.846	130.128	239.487	960.588	921.61	978.594	1186.29	1203.51	1098.58	708.239	682.329	636.919
XPO5	Q9HAV4	sp|Q9HAV4|XPO5_HUMAN	29	1843.93	1816.64	1968.4	3201.22	3283.79	2922.15	3055.66	3106.1	3164.77	3328.98	3333.38	3261.88	3383.04	3292.32	3706.08
MTCL1	Q9Y4B5	sp|Q9Y4B5|MTCL1_HUMAN	12	819.012	771.774	897.199	166.208	133.532	157.25	875.378	893.827	883.387	891.175	885.202	943.753	369.507	388.164	360.18
NUP133	Q8WUM0	sp|Q8WUM0|NU133_HUMAN	28	7507.6	7533.76	7058.3	4624.56	4763.88	5076.79	2710.56	2741.67	2738.28	3514.45	3216.91	3235.6	3249.34	3033.17	3311.45
PRPF38B	Q5VTL8	sp|Q5VTL8|PR38B_HUMAN	7	922.497	890.479	929.987	1434.88	1324.87	1250.37	1285.01	1234.87	1258.73	1317.93	1421.02	1485.59	1449.34	1249.25	1470.77
TRAPPC4	Q9Y296	sp|Q9Y296|TPPC4_HUMAN	8	459.074	421.505	409.823	581.135	524.859	577.58	646.214	656.848	640.91	499.177	520.508	517.061	599.137	633.146	632.544
SLC38A10	Q9HBR0	sp|Q9HBR0|S38AA_HUMAN	6	355.864	432.519	426.098	273.859	269.611	348.554	151.091	150.703	168.917	159.726	197.593	235.604	270.342	280.851	201.459
CENPH	Q9H3R5	sp|Q9H3R5|CENPH_HUMAN	6	444.806	413.78	427.764	50.7759	36.2111	60.2216	518.563	551.965	524.692	367.687	394.115	382.995	328.394	329.678	341.856
H1-10	Q92522	sp|Q92522|H1X_HUMAN	11	1332.39	1304.8	1241.22	1774.61	1697.81	1657.3	1124.39	1121.32	1097.65	1698.51	1744.34	1805.78	3177.2	3662.98	3067.74
SYNGR2	O43760	sp|O43760-2|SNG2_HUMAN	3	519.31	566.496	463.885	473.651	431.31	431.532	241.873	274.581	255.562	151.403	207.982	175.672	83.7859	81.6403	79.7428
ZRANB2	O95218	sp|O95218|ZRAB2_HUMAN	9	562.822	497.881	515.745	1161.49	1042.78	921.445	742.243	716.654	724.857	813.563	782.464	823.32	913.502	903.961	994.933
SCCPDH	Q8NBX0	sp|Q8NBX0|SCPDL_HUMAN	5	1738.7	2087.16	1758.48	164.54	114.011	226.397	450.602	420.305	471.468	428.738	525.846	487.811	1076.09	1038.7	629.005
C8orf82	Q6P1X6	sp|Q6P1X6|CH082_HUMAN	2	235.783	234.503	232.675	2.23865	1	14.0705	85.0542	95.736	84.2822	156.355	138.85	138.653	149.196	151.088	146.745
MMS19	Q96T76	sp|Q96T76-8|MMS19_HUMAN	14	966.588	938.313	1007.53	812.644	637.279	532.282	1647.35	1722.11	1568.14	2027.44	1727.21	1763.75	1714.97	1878.58	1821.51
ZBED1	O96006	sp|O96006|ZBED1_HUMAN	4	261.809	231.184	280.986	252.605	257.687	242.707	255.09	247.108	267.433	285.954	249.921	228.805	379.827	365.611	413.409
YARS2	Q9Y2Z4	sp|Q9Y2Z4|SYYM_HUMAN	5	428.142	400.508	418.862	74.7346	59.0653	88.1058	192.111	195.126	166.267	215.116	224.551	237.207	166.719	176.104	119.857
PTCD3	Q96EY7	sp|Q96EY7|PTCD3_HUMAN	18	7157.18	7827.41	7047.78	1226.87	1265.04	1510.93	2528.35	2516.26	2559.87	2993.34	2916.04	2790.14	2396.95	2126.62	1698.99
ADK	P55263	sp|P55263|ADK_HUMAN	8	275.132	246.388	270.136	220.063	208.51	188.976	559.231	590.236	628.138	741.659	729.604	742.987	763.076	810.239	872.005
HIBCH	Q6NVY1	sp|Q6NVY1|HIBCH_HUMAN	9	2803.85	3372.93	2665.83	148.176	144.769	277.899	1209.42	1282.29	1215.85	1423.41	1303.82	1279.44	1292.13	1281.85	1113.67
COX6C	P09669	sp|P09669|COX6C_HUMAN	1	793.384	874.422	783.771	10.4366	1	58.4296	216.467	226.391	228.195	101.632	175.354	117.402	359.795	266.367	109.94
NEIL2	Q969S2	sp|Q969S2|NEIL2_HUMAN	3	96.2001	81.8133	112.751	52.5167	46.7999	40.4993	89.3822	101.005	88.8621	127.442	97.7295	123.493	157.521	173.407	148.27
MCM7	P33993	sp|P33993|MCM7_HUMAN	38	6235.83	6367.47	6205.42	2435.86	2550.6	2599.44	5518.88	5466.65	5422.2	5056.18	4925.71	4965.48	6249.72	6206.67	6486.48
REL	Q04864	sp|Q04864|REL_HUMAN	4	274.915	233.181	297.769	580.008	566.825	512.639	472.998	464.824	455.59	768.874	751.536	877.975	725.433	945.588	807.444
SOS1	Q07889	sp|Q07889|SOS1_HUMAN	6	218.187	187.528	203.821	304.045	297.221	260.344	314.069	340.481	299.218	602.349	585.058	613.368	1175.89	1126.55	1204.36
ZZZ3	Q8IYH5	sp|Q8IYH5|ZZZ3_HUMAN	5	427.274	426.5	445.862	615.246	514.107	548.74	666.302	663.046	626.943	770.921	782.85	815.121	1317.74	1429.76	1370.34
AHCY	P23526	sp|P23526|SAHH_HUMAN	33	3920.98	3517.47	4091.66	3939.56	4645.52	4012.44	9415.15	9683.96	9057.07	7866.01	7295.27	7526.58	6341.74	6267.3	6295.23
AHCYL2	Q96HN2	sp|Q96HN2|SAHH3_HUMAN	13	3260.47	3193.49	3277.78	3712.14	4002.28	3591.72	2977.29	2977.65	2997.12	3072.93	3101.35	3116.42	2905.43	2877.46	3015.82
AHCYL2	Q96HN2	sp|Q96HN2-2|SAHH3_HUMAN	1	27.5128	26.9961	39.7415	77.199	55.8838	68.3616	16.3995	23.8149	20.6586	25.5653	28.7563	24.1543	23.3434	24.5615	22.4244
AHCYL1	O43865	sp|O43865|SAHH2_HUMAN	6	569.122	548.977	523.115	687.025	715.88	640.235	484.904	484.209	503.488	550.092	542.805	566.148	541.846	529.408	529.732
CUL1	Q13616	sp|Q13616|CUL1_HUMAN	26	1230.49	1101.51	1229.9	2690.14	2938.98	2693.3	2381.03	2381.01	2377.56	2801.46	2771.96	2791.08	2454.84	2163.35	2585.63
FAM222B	Q8WU58	sp|Q8WU58|F222B_HUMAN	1	113.64	116.987	169.172	48.1208	36.4997	50.699	438.263	519.439	438.033	110.654	240.009	154.361	140.594	121.457	147.165
MCM5	P33992	sp|P33992|MCM5_HUMAN	35	3882.71	3806.76	3828	1304.21	1341.75	1520.17	5550.57	5257.27	5182.39	4819.84	5049.73	4705.41	5892.7	5890.69	6192.61
SMIM20	Q8N5G0	sp|Q8N5G0-2|SIM20_HUMAN	2	611.591	576.324	579.894	11.2106	9.53483	26.8102	305.277	300.092	327.792	129.779	156.555	133.862	176.002	150.207	80.4904
MCM2	P49736	sp|P49736|MCM2_HUMAN	46	7688.37	7453.74	7382.38	4952.45	5235.67	5096.67	6977.6	7032.1	6896.54	6706.2	6467.45	6430.91	8306.32	8098.55	8505.86
MRPL11	Q9Y3B7	sp|Q9Y3B7|RM11_HUMAN	7	4233.65	4251.6	3939.84	186.237	136.936	409.27	1500.72	1600.23	1394.58	1390.14	1370.1	1315.97	1215.78	1222.39	1096.78
KLRG2	A4D1S0	sp|A4D1S0|KLRG2_HUMAN	2	109.696	111.619	105.616	1041.52	1079.5	1014.05	30.9321	37.0581	60.7431	12.199	26.4448	27.0202	1	1	0.00820209
CALB1	P05937	sp|P05937|CALB1_HUMAN	5	273.587	253.845	274.433	1084.88	1212.89	1084.28	2366.28	2441.69	2314.45	72.9832	106.911	172.992	57.8945	51.1056	52.6792
PRMT6	Q96LA8	sp|Q96LA8|ANM6_HUMAN	5	241.269	230.581	258.121	188.981	194.725	177.183	265.843	247.356	256.838	308.265	279.888	308.476	369.133	363.026	401.625
DKC1	O60832	sp|O60832|DKC1_HUMAN	15	2370.94	2326	2424.63	5116.31	4716.19	4598.17	1475.4	1506.62	1477.32	1413.01	1409.9	1496.79	1253.69	1311.28	1303.55
OSGEPL1	Q9H4B0	sp|Q9H4B0|OSGP2_HUMAN	3	1804.86	2066.65	1913.31	153.452	66.6167	209.362	511.694	495.544	553.742	844.751	878.001	819.705	983.86	916.468	818.042
CCDC86	Q9H6F5	sp|Q9H6F5|CCD86_HUMAN	4	473.335	423.31	427.541	805.813	785.208	792.343	460.592	429.206	438.999	459.644	484.133	461.02	281.572	252.039	281.779
ZNF687	Q8N1G0	sp|Q8N1G0|ZN687_HUMAN	12	1147.56	1095.49	1142.63	449.941	434.643	449.249	919.366	917.048	848.549	1045.93	1019.16	965.597	792.647	809.995	851.083
FAM135A	Q9P2D6	sp|Q9P2D6|F135A_HUMAN	1	36.2844	42.72	40.5246	377.624	459.753	476.449	1.62196	2.21668	4.26783	8.78091	8.6843	7.70032	4.08953	1	5.49142
CPT2	P23786	sp|P23786|CPT2_HUMAN	18	7122.6	7947.87	6969.99	414.759	294.812	478.073	1687.47	1580.57	1594.84	2375.47	2443.83	2258.8	2239.32	2241.98	1763.99
TIMM9	Q9Y5J7	sp|Q9Y5J7|TIM9_HUMAN	2	109.583	114.418	124.674	69.54	55.9745	82.6675	56.3263	59.1799	50.5153	54.4053	76.3889	55.9333	48.5013	58.2531	55.0282
CCAR1	Q8IX12	sp|Q8IX12|CCAR1_HUMAN	22	2703.55	2642.51	2510.91	2358.53	2535.26	2488.36	1681.93	1678.77	1767.8	2258.39	2184.23	2203.21	2281.24	2218.39	2380.39
EIF2S1	P05198	sp|P05198|IF2A_HUMAN	24	1595.02	1600.84	1556.79	3900.81	3885.7	3617.31	2120.92	2098.7	2175.63	2354.79	2273.46	2264.25	1647.35	1560.41	1690.23
H2AX	P16104	sp|P16104|H2AX_HUMAN	9	3985.68	4200.02	3614.34	392.675	248.769	323.77	2417.96	2116.93	2173.16	1686.45	2139.52	1616.39	2979.23	2861.61	3126.43
H2AC4	P04908	sp|P04908|H2A1B_HUMAN	5	438.241	347.655	406.948	46.1552	38.3611	69.085	353.638	375.958	291.086	242.917	209.061	186.411	348.037	412.16	322.588
H2AC21	Q8IUE6	sp|Q8IUE6|H2A2B_HUMAN	5	1172.16	931.514	1051.99	76.4352	74.7173	94.123	860.564	857.312	688.457	492.673	506.798	482.855	922.921	1048.61	885.466
H2AZ2	Q71UI9	sp|Q71UI9|H2AV_HUMAN	1	646.916	588.2	626.76	40.4593	12.5512	32.5993	501.712	447.406	414.342	252.208	268.669	226.766	346.777	329.259	341.305
TOM1	O60784	sp|O60784|TOM1_HUMAN	7	373.001	420.521	345.476	627.311	619.384	559.901	279.018	279.321	268.346	415.103	428.439	361.93	422.363	439.674	440.239
AGFG1	P52594	sp|P52594-4|AGFG1_HUMAN	8	492.765	458.743	558.227	898.626	871.166	837.28	1090.66	1143.26	1095.49	953.942	944.121	1046.89	799.029	753.049	801.089
CD59	P13987	sp|P13987-2|CD59_HUMAN	1	166.469	202.112	202.968	26.5582	23.0321	39.0353	95.4917	92.3924	86.7986	90.7979	87.3541	96.6228	155.931	125.596	116.488
MAN2A1	Q16706	sp|Q16706|MA2A1_HUMAN	8	795.976	911.799	888.757	352.225	334.933	397.513	246.042	252.637	266.187	169.071	197.924	211.113	99.9659	75.307	63.7927
SLC37A4	O43826	sp|O43826-2|G6PT1_HUMAN	2	215.431	330.911	274.144	81.1432	72.7383	78.3433	23.515	14.9439	29.9676	39.4892	58.7205	60.341	92.539	84.6661	58.9291
PIGT	Q969N2	sp|Q969N2|PIGT_HUMAN	6	958.606	1100.08	1036.13	204.165	206.401	297.724	347.172	364.278	391.318	314.208	308.829	270.14	533.84	551.834	362.627
ZNF644	Q9H582	sp|Q9H582|ZN644_HUMAN	5	485.191	467.682	493.237	281.538	260.105	269.645	540.558	505.312	488.315	634.47	642.893	637.68	749.561	777.491	746.482
DDX54	Q8TDD1	sp|Q8TDD1-2|DDX54_HUMAN	17	1551.28	1510.05	1542.92	1572.74	1264.44	1311.94	1121.98	1132.8	1100.64	1260.39	1289.94	1349.68	760.425	790.546	792.829
ATP5PD	O75947	sp|O75947|ATP5H_HUMAN	5	2818.13	3183.8	2995.49	208.261	213.572	490.197	948.696	918.648	969.732	503.484	917.877	730.097	1095.21	878.87	480.561
MRPL45	Q9BRJ2	sp|Q9BRJ2|RM45_HUMAN	10	2709.19	2809.17	2658.78	687.504	600.624	704.893	1162.86	1150.06	1130.59	1094.75	1048.89	1008.23	914.527	859.713	716.253
SPOUT1	Q5T280	sp|Q5T280|CI114_HUMAN	7	774.799	768.241	752.747	905.93	799.093	815.379	556.603	573.997	565.919	412.551	418.25	419.097	330.549	337.68	333.504
SLC27A4	Q6P1M0	sp|Q6P1M0|S27A4_HUMAN	2	112.554	142.293	111.884	124.605	153.707	149.107	36.3394	40.2547	46.4491	36.692	45.4181	45.3896	41.9607	33.4848	22.2297
TRMU	O75648	sp|O75648|MTU1_HUMAN	3	377.012	367.998	370.159	11.755	13.4813	34.5815	246.436	234.271	236.055	351.988	303.931	291.817	125.421	140.452	109.221
GSTK1	Q9Y2Q3	sp|Q9Y2Q3-2|GSTK1_HUMAN	4	2046.08	1809.1	1977.68	61.5755	39.3653	128.011	598.852	629.348	604.876	564.972	561.584	532.557	926.932	1033.46	798.693
CCT6A	P40227	sp|P40227|TCPZ_HUMAN	28	4064.14	3582.71	3837.39	6187.83	7149.05	6632.22	7045.76	7261.34	7014.92	5314.53	5301.35	5161.74	5097.88	5276.87	5177.48
SRRM2	Q9UQ35	sp|Q9UQ35|SRRM2_HUMAN	44	2385.43	2383.16	2371.5	4358.55	4231.86	3890.98	5140.04	4982.38	5115.87	5275.43	5338.63	5514.53	5269.77	5294.51	5543.78
ILRUN	Q9H6K1	sp|Q9H6K1|ILRUN_HUMAN	4	81.3433	90.5664	102.343	375.581	318.017	276.876	177.065	166.161	190.016	211.055	231.242	241.151	165.116	159.95	175.161
PDPK1	O15530	sp|O15530|PDPK1_HUMAN	4	82.8264	66.8906	97.7129	182.999	215.234	215.493	191.915	197.051	179.756	237.792	204.021	227.118	221.714	226.017	207.461
RPL7	P18124	sp|P18124|RL7_HUMAN	15	1695.96	1526.83	1625.39	1624.61	1590.75	1371.86	3059.15	2995.98	2972.43	1787.06	1934.28	2050.03	1595.9	1590.64	1621.2
HECTD1	Q9ULT8	sp|Q9ULT8|HECD1_HUMAN	29	2104.02	1915.34	2159.47	2351.82	2261.71	2030.82	3694.53	3760.49	3977.93	3023.31	3045.52	3201.52	2429.8	2396.17	2531.59
SF3B3	Q15393	sp|Q15393|SF3B3_HUMAN	48	6411.24	6123.29	5894.86	5793.95	5450.91	5233.14	4363.32	4340.75	4417.54	5041.5	4876.78	4759.56	4891.42	4877.55	5124.19
RPL22	P35268	sp|P35268|RL22_HUMAN	4	522.013	455.285	460.446	992.572	1147.76	1116.37	699.164	626.128	657.265	580.072	552.815	540.514	471.563	442.406	447.516
FKBPL	Q9UIM3	sp|Q9UIM3|FKBPL_HUMAN	2	65.7192	62.7018	75.5629	169.2	200.986	206.761	122.483	113.345	107.02	144.934	124.975	148.837	153.926	149.208	134.298
LAMB2	P55268	sp|P55268|LAMB2_HUMAN	13	1450.7	1618.07	1468.14	2326.04	2663.92	3238.13	995.263	1002.31	1068.66	414.936	435.943	419.435	799.762	856.575	716.569
URB1	O60287	sp|O60287|NPA1P_HUMAN	13	1687.38	1721.4	1729.67	2548.33	2533.39	2522.13	986.208	913.904	966.217	1176.15	1121.54	1154.1	1118.47	1091.41	1194.3
CNOT1	A5YKK6	sp|A5YKK6|CNOT1_HUMAN	40	1664.74	1500.1	1791.26	2178.47	2088.56	1863.68	3170.62	3257.33	3331.34	3834.56	3692.07	3786.79	3522.54	3535.55	3714.67
COG7	P83436	sp|P83436|COG7_HUMAN	7	422.068	414.484	433.264	896.423	941.166	908.994	506.446	506.073	547.22	644.484	645.033	613.104	708.544	680.945	762.647
FXR2	P51116	sp|P51116|FXR2_HUMAN	15	1320.11	1247.15	1277.1	1737.02	1899.13	1675.05	1214.09	1221.62	1210.04	1370.52	1288.76	1347.42	1323.66	1430.42	1405.14
FXR1	P51114	sp|P51114|FXR1_HUMAN	15	2302.08	2096.93	2288.31	3003.32	2991.98	2546.48	2348.96	2278.67	2459.58	2051.12	2210.38	2090.87	1809.88	1678.91	1921.68
FMR1	Q06787	sp|Q06787-7|FMR1_HUMAN	6	780.97	772.194	742.329	1587.68	1368.19	1317.95	624.111	621.767	622.907	762.879	788.354	785.075	1193.85	1224.03	1271.95
FMR1	Q06787	sp|Q06787-5|FMR1_HUMAN	1	9.73517	12.4023	14.1249	40.3875	41.6831	28.3781	14.5406	16.7706	13.9319	28.6939	22.5725	15.4341	26.5355	30.095	28.5564
ESRRA	P11474	sp|P11474|ERR1_HUMAN	1	80.8859	88.8129	83.8753	168.696	141.394	175.699	90.3659	83.1076	88.7	70.9451	55.4842	57.9028	39.5681	39.2146	30.7258
KIFC1	Q9BW19	sp|Q9BW19|KIFC1_HUMAN	11	847.011	757.502	899.462	849.7	741.916	831.412	1247.48	1189.19	1176.99	1025.26	1004.86	992.871	1645.58	1659.68	1756.81
PPP1R18	Q6NYC8	sp|Q6NYC8|PPR18_HUMAN	9	363.226	365.429	380.408	151.543	129.903	161.199	576.03	576.913	564.794	585.63	655.91	666.647	629.808	731.658	666.95
MAPRE1	Q15691	sp|Q15691|MARE1_HUMAN	13	790.013	639.88	774.011	1082.42	1159.05	1022.08	1940.62	2001.78	1857.74	2278.86	2225.41	2168.15	2264.9	2263.27	2323.22
MAPRE2	Q15555	sp|Q15555|MARE2_HUMAN	7	264.083	258.774	280.602	211.012	196.967	180.526	649.49	665.039	636.244	645.182	658.47	671.334	664.617	714.99	707.154
MAPRE3	Q9UPY8	sp|Q9UPY8|MARE3_HUMAN	4	152.094	100.261	129.308	433.757	419.079	414.397	325.588	308.638	342.98	407.752	426.114	390.631	428.474	432.7	454.599
ZNF385A	Q96PM9	sp|Q96PM9|Z385A_HUMAN	4	41.1113	31.9033	42.5055	10.1856	1	6.60438	73.2112	64.1793	60.6253	224.942	228.613	220.437	269.603	331.695	282.93
DDX5	P17844	sp|P17844|DDX5_HUMAN	37	5422.77	4931.04	5310.1	3908.51	3982.32	4189.21	3937.33	4011.1	3854.79	3686.48	3748.83	3619.97	3574.82	3759.85	3680.33
DDX17	Q92841	sp|Q92841|DDX17_HUMAN	62	13558	12868	12800.9	6975.06	6312.06	7471.26	8548.76	8661.2	8366.37	8524.63	8390.98	8068.09	10453.4	10329.2	10807.9
DDX3X	O00571	sp|O00571|DDX3X_HUMAN	40	9307.2	8580.28	8586.53	8501.69	8910.2	8283.51	7126.14	7276.12	6947.67	6194.44	6196.5	6097.57	5536.4	5604.92	5798.51
PRR12	Q9ULL5	sp|Q9ULL5|PRR12_HUMAN	3	24.1143	25.6407	48.231	67.5156	62.2197	70.6559	137.725	140.385	137.973	98.2989	107.895	106.551	133.859	130.446	139.615
CPSF6	Q16630	sp|Q16630-2|CPSF6_HUMAN	15	1479.77	1430.27	1335.99	2097.67	2167.65	1910	1656.7	1670.05	1867.98	1712.35	1657.12	1642.07	2261.81	2122.25	2265.29
EEFSEC	P57772	sp|P57772|SELB_HUMAN	5	181.251	155.677	164.238	377.494	375.889	352.158	359.581	332.871	360.372	411.249	409.317	366.381	400.762	399.558	431.981
PGD	P52209	sp|P52209|6PGD_HUMAN	23	2029.19	1720.91	1748.48	6307.84	6001.94	5211.57	5315.37	5028.97	5414.79	5425.2	5326.71	4933.63	5625.03	5148.52	5808.89
CNN2	Q99439	sp|Q99439|CNN2_HUMAN	18	2043.24	1983.56	2001.79	528.833	493.797	570.843	8889.33	9056.85	9147.87	4882.34	5128.44	5037.48	3725.67	3674.01	4035.94
CNN3	Q15417	sp|Q15417|CNN3_HUMAN	13	774.47	703.078	798.969	1431.47	1647.11	1421.42	3213.01	3214.16	3160.13	2294.44	2388.4	2354.08	3243.97	3242.44	3367.17
CNN1	P51911	sp|P51911|CNN1_HUMAN	3	166.32	165.844	175.7	6.93821	9.84446	13.8258	464.738	474.817	513.226	1105.42	1261.25	1055.73	70.0888	70.8511	83.013
DCP1A	Q9NPI6	sp|Q9NPI6|DCP1A_HUMAN	8	265.222	250.989	273.848	313.372	336.706	360.198	575.348	551.127	523.154	1039.87	952.011	1000.29	883.07	996.778	894.382
WDR62	O43379	sp|O43379-4|WDR62_HUMAN	8	410.153	393.857	448.707	618.257	632.573	614.903	752.439	713.323	768.396	612.26	638.227	636.68	327.286	321.275	351.02
IBA57	Q5T440	sp|Q5T440|CAF17_HUMAN	2	145.076	137.233	134.063	10.8015	6.62269	12.0708	56.9405	58.0072	57.6	88.9536	89.454	100.276	66.059	73.7439	54.5996
BICRA	Q9NZM4	sp|Q9NZM4|BICRA_HUMAN	4	64.7151	69.0797	68.5324	35.3853	29.1279	22.5853	127.977	136.752	122.136	128.982	142.788	115.196	160.117	176.6	200.028
MICAL1	Q8TDZ2	sp|Q8TDZ2-4|MICA1_HUMAN	10	1127.23	1068.53	1184.47	750.825	665.087	678.96	1112.69	1134.56	1171.83	1121.08	1066.35	1056.29	1702.42	1690.32	1720.23
BMP2K	Q9NSY1	sp|Q9NSY1|BMP2K_HUMAN	8	754.472	755.955	703.329	3297.62	3148.36	3096.97	644	642.526	693.879	723.252	713.412	741.966	712.576	705.285	704.358
CRACD	Q6ZU35	sp|Q6ZU35|CRACD_HUMAN	5	368.697	395.762	370.576	131.596	105.459	177.014	242.961	218.645	239.372	394.358	363.231	438.848	481.885	504.662	506.208
SNRNP200	O75643	sp|O75643|U520_HUMAN	63	8497.74	8503.52	8737.98	8537.04	8495.94	8235.8	6908.67	6881.09	7027.06	8003.51	7954.8	7805.1	10141.1	9919.2	10469.6
CLIC1	O00299	sp|O00299|CLIC1_HUMAN	15	929.879	882.943	952.557	832.7	842.828	787.592	2359.72	2340.15	2377.27	2300.76	2269.98	2332.72	2138.82	2138.48	2237.74
CLIC4	Q9Y696	sp|Q9Y696|CLIC4_HUMAN	17	1112.56	924.543	1183.5	424.036	415.116	467.347	2227.63	2160.55	2147.2	1751.07	1695.65	1731.17	1661.76	1692.06	1686.64
CAMSAP2	Q08AD1	sp|Q08AD1|CAMP2_HUMAN	10	236.019	230.904	244.063	862.055	875.528	847.069	608.724	590.994	590.678	642.322	659.993	645.067	593.874	606.336	622.097
KIF23	Q02241	sp|Q02241|KIF23_HUMAN	9	821.709	753.679	775.239	1687.21	1773.53	1896.31	1053.94	931.368	957.449	478.999	456.76	499.314	518.016	477.571	498.881
STK33	Q9BYT3	sp|Q9BYT3|STK33_HUMAN	3	262.357	230.645	274.305	297.167	244.801	254.208	314.482	308.487	321.755	403.484	438.872	462.648	396.496	388.335	421.87
BAG6	P46379	sp|P46379-3|BAG6_HUMAN	17	2086.54	1980.07	2152.39	3881.25	4071.08	4091.17	3880.66	4061.51	3934.43	3618.02	3367.25	3423.87	3042.91	3041.1	3130.59
NUP153	P49790	sp|P49790-3|NU153_HUMAN	32	4320.61	4537.05	4419.87	3672.14	3602.22	3606.22	3433.01	3477.97	3469.67	3753.92	3958.76	3848.48	3513.62	3652.45	3856.83
HIC2	Q96JB3	sp|Q96JB3|HIC2_HUMAN	5	227.474	221.469	207.209	1538.42	1329.45	1502.67	131.487	134.018	147.967	262.258	260.396	255.062	308.418	296.532	322.225
CORO7	P57737	sp|P57737-3|CORO7_HUMAN	11	1359.28	1418.18	1369.56	563.76	607.017	627.775	818.63	884.067	867.546	842.863	856.027	823.6	860.055	952.975	872.73
PSMG1	O95456	sp|O95456|PSMG1_HUMAN	7	509.29	466.666	483.579	250.958	212.004	190.258	1147.1	1139.98	1200.33	1217.25	1288.49	1214.62	958.524	897.172	1096.56
PHGDH	O43175	sp|O43175|SERA_HUMAN	26	4061.96	3892.57	4065.35	1346.55	1406.8	1638.89	5515.16	5545.37	5327.27	5608.58	5308.56	5299.96	5019.82	5282.02	5293.14
RGL2	O15211	sp|O15211|RGL2_HUMAN	2	143.889	115.973	135.634	83.4596	73.2672	98.8075	147.148	151.647	132.638	147.898	131.722	136.054	195.893	210.621	208.365
CAPN6	Q9Y6Q1	sp|Q9Y6Q1|CAN6_HUMAN	2	655.223	668.814	703.585	121.079	125.374	185.267	597.586	625.723	595.62	11.4273	10.2464	34.7442	43.0184	44.9776	39.959
PKP2	Q99959	sp|Q99959-2|PKP2_HUMAN	4	281.589	262.025	272.655	359.617	299.761	327.187	316.454	319.308	305.7	180.889	186.131	202.932	91.1923	88.6681	83.8838
ICE2	Q659A1	sp|Q659A1|ICE2_HUMAN	6	142.365	131.801	171.361	132.941	116.554	139.79	272.578	281.944	287.033	235.326	250.046	253.616	269.922	275.435	265.128
P3H3	Q8IVL6	sp|Q8IVL6|P3H3_HUMAN	7	465.013	519.021	470.341	83.4104	46.1133	97.737	137.515	156.758	156.84	297.726	293.349	284.725	325.356	302.853	292.205
PHACTR2	O75167	sp|O75167-4|PHAR2_HUMAN	2	271.185	271.883	295.586	130.133	103.153	111.661	303.41	281.025	337.787	350.697	368.766	355.011	387.381	354.713	367.766
NUP160	Q12769	sp|Q12769|NU160_HUMAN	22	3145.33	3043.75	2974.1	2372.19	2282.39	2217.15	940.635	983.063	990.139	1471.43	1375.85	1348.93	1190.82	1100.87	1271.36
SUSD2	Q9UGT4	sp|Q9UGT4|SUSD2_HUMAN	8	45.2222	39.1447	33.97	6194.13	6268.76	6063.32	8.43122	1	53.3982	22.5186	17.9841	12.5862	18.8088	23.4954	13.1636
SCUBE2	Q9NQ36	sp|Q9NQ36|SCUB2_HUMAN	2	1	2.62351	3.22902	78.02	81.1899	66.9087	1	1	1	1	2.40648	1	256.907	237.928	231.582
MED15	Q96RN5	sp|Q96RN5|MED15_HUMAN	4	252.135	240.86	305.3	186.176	141.181	223.139	941.905	913.147	1007.24	500.553	898.477	684.621	783.52	718.917	839.454
LIN28A	Q9H9Z2	sp|Q9H9Z2|LN28A_HUMAN	9	3291.12	3077.04	3004.5	775.075	945.92	926.26	2476.55	2495.07	2439.74	2123.08	2100.07	1996.38	851.359	824.713	883.983
LIN28B	Q6ZN17	sp|Q6ZN17|LN28B_HUMAN	10	1135.08	1122.39	1033.68	3821.41	4107.39	4227.92	913.97	1000.36	1030.8	1040.27	1090.63	1110.1	1248.86	1284.03	1333.66
WWP2	O00308	sp|O00308|WWP2_HUMAN	3	399.269	381.972	382.607	140.222	112.944	122.081	310.611	312.194	323.675	248.303	219.081	213.593	186.902	191.754	195.2
WWP1	Q9H0M0	sp|Q9H0M0|WWP1_HUMAN	1	22.3484	23.4051	23.1011	25.6744	12.7404	26.1182	24.7745	16.1793	16.2738	21.5384	25.9467	17.2138	6.6852	7.19679	11.3437
ITCH	Q96J02	sp|Q96J02|ITCH_HUMAN	6	715.936	689.547	625.294	336.819	343.303	370.615	625.176	633.391	617.444	725.279	703.473	692.792	547.313	516.693	490.386
NAGK	Q9UJ70	sp|Q9UJ70-2|NAGK_HUMAN	5	154.893	128.647	134.615	620.568	573.217	556.215	443.348	469.63	433.267	467.652	463.635	493.493	551.266	570.049	599.307
TXNRD2	Q9NNW7	sp|Q9NNW7|TRXR2_HUMAN	1	0.0122607	1	1	143.897	126.627	130.689	57.0301	53.8403	62.7753	1	1	0.203903	0.0731503	1	1
TXNRD1	Q16881	sp|Q16881|TRXR1_HUMAN	11	673.117	672.607	684.786	3985.05	4496.68	3759.12	1493.01	1495.29	1512.1	1999.86	1934.3	2006.3	1970.75	1995.73	2096.21
PSME4	Q14997	sp|Q14997|PSME4_HUMAN	15	541.613	518.76	570.187	2893.63	3051.39	2850.68	1446.92	1470.91	1560.69	1630.06	1586.66	1623.12	1056.08	1006.07	1134.63
MACROH2A2	Q9P0M6	sp|Q9P0M6|H2AW_HUMAN	14	3354.03	3298.86	3202.11	491.229	350.633	504.581	1298.84	1241.52	1217.24	3782.62	3573.86	2537.65	6970.03	7186.69	6639.28
MACROH2A1	O75367	sp|O75367|H2AY_HUMAN	10	2005.9	2140.75	1907.78	322.427	272.809	334.813	1133.25	1070.61	1062.47	1570.55	1479.9	1072.83	2254.99	2172.19	2181.06
RTRAF	Q9Y224	sp|Q9Y224|RTRAF_HUMAN	7	768.686	704.788	1052.49	1232.79	1208.08	1825.51	1569.92	1806.04	1440.92	776.035	1674.76	1158.77	1744.89	1350.03	1846.89
SMARCAL1	Q9NZC9	sp|Q9NZC9|SMAL1_HUMAN	6	146.238	142.867	140.736	90.8697	77.5914	77.609	251.586	242.834	206.156	283.334	276.85	282.665	338.791	325.571	310.333
RPL7A	P62424	sp|P62424|RL7A_HUMAN	16	3614.59	3127.62	3538.08	3117.3	3744.67	3045.56	7229.87	7282.58	7268.13	4175.5	4908.05	5401.97	3323.2	3566.66	3317.49
POLR2B	P30876	sp|P30876|RPB2_HUMAN	27	2228.88	2185.1	2263.68	2289.22	2377.92	2176.25	2496	2485.54	2417.43	2364.76	2354.09	2483.42	2985.48	2919.2	3057.17
GPATCH4	Q5T3I0	sp|Q5T3I0-3|GPTC4_HUMAN	13	1362.33	1472.13	1278.16	4555.29	4314.51	4270.05	1623.25	1776.47	1707.8	1123.91	1149.46	1132.58	666.613	731.661	682.965
LONP1	P36776	sp|P36776|LONM_HUMAN	22	8187.89	8418.59	7938.4	2665.19	3008.95	3134.67	2587.55	2596.31	2468.73	3529.39	3359.61	3204.19	2522.11	2404.21	1903.57
PGGHG	Q32M88	sp|Q32M88|PGGHG_HUMAN	1	21.7312	17.7858	29.0186	4.66774	4.31936	1	24.6323	21.289	18.1584	26.5776	25.3049	29.951	24.6219	27.9424	30.6113
MTA1	Q13330	sp|Q13330-3|MTA1_HUMAN	15	1066.36	950.591	1049.81	277.556	240.988	230.254	1840.3	1866.16	1681.4	1873.53	1715.59	1851.21	2743.2	2890.52	2697.76
MTA3	Q9BTC8	sp|Q9BTC8|MTA3_HUMAN	11	706.488	641.472	720.833	711.24	661.535	640.211	818.295	828.036	780.266	693.778	610.446	689.831	639.805	627.12	627.707
MTA2	O94776	sp|O94776|MTA2_HUMAN	17	1026.3	901.783	972.042	1323.59	1362.59	1354.38	1753.39	1667.96	1650.85	3442.15	3106.06	3404.73	3147.37	3272.88	3171.4
ACTL6A	O96019	sp|O96019|ACL6A_HUMAN	15	1169.36	1205.17	1095.81	1550.33	1481.62	1498.77	1024.26	1116.55	1091.97	1558.16	1468.35	1434.59	1643.52	1743.55	1753.97
GAA	P10253	sp|P10253|LYAG_HUMAN	12	2077.87	1895.84	2115.39	233.163	148.671	245.346	345.787	322.009	303.797	2254.94	2247.21	2178.81	4280.77	4074.6	4431.8
APPL1	Q9UKG1	sp|Q9UKG1|DP13A_HUMAN	12	1059.65	1057.32	1146.34	1682.64	1582.77	1563.86	1681.87	1769.16	1748.8	1469.12	1444.61	1486.6	1457.06	1457.49	1545.8
PTGIS	Q16647	sp|Q16647|PTGIS_HUMAN	4	877.276	1007.93	987.635	14.5762	17.3075	39.6472	230.653	218.56	262.29	97.109	140.12	120.693	173.281	133.41	114.518
SGPL1	O95470	sp|O95470|SGPL1_HUMAN	6	1611.81	1847.94	1695.4	421.318	366.749	496.411	648.804	614.898	674.561	262.729	348.169	400.561	544.58	476.007	293.422
ZFR	Q96KR1	sp|Q96KR1|ZFR_HUMAN	21	2016.1	1801.46	1964.27	1345.9	1202.4	1358.95	2404.5	2427.1	2308.43	2431.31	2469.02	2574.81	2757.17	2892.93	2919.64
ADAR	P55265	sp|P55265-4|DSRAD_HUMAN	38	8500.39	8339	8237.4	2101.11	2038.8	2702.09	5870.85	5804.06	5630.41	4567.38	4682.69	4526.28	4192.96	4175.54	4290.09
NES	P48681	sp|P48681|NEST_HUMAN	54	3787.23	3581.8	3654.24	1273.43	1047.35	1081.83	2709.99	2532.23	2591.09	12127.7	11994	11473.3	18258	18143.8	19209.1
CSTF1	Q05048	sp|Q05048|CSTF1_HUMAN	12	1164.37	1085.75	1112.94	1729.16	1850.52	1835.58	1095.4	1134.57	1148.66	1187.24	1164.23	1231.67	1163.45	1277.68	1204.35
PPP3CB	P16298	sp|P16298-4|PP2BB_HUMAN	4	134.71	117.782	142.578	90.3055	84.9546	83.2121	275.493	288.14	270.491	211.896	198.566	228.842	227.965	235.498	210.413
PPP3CC	P48454	sp|P48454-3|PP2BC_HUMAN	1	30.2066	32.4057	35.9836	36.1943	31.9001	37.6906	40.6296	43.2763	44.1677	68.7218	59.0578	69.3671	73.4183	59.6152	75.8216
PPP3CA	Q08209	sp|Q08209-2|PP2BA_HUMAN	4	414.756	385.106	418.353	74.1983	73.659	61.9595	1013.91	1077.57	1030.49	763.628	758.987	767.047	776.392	769.225	808.069
RABEP2	Q9H5N1	sp|Q9H5N1|RABE2_HUMAN	10	261.914	235.341	249.042	565.369	620.167	711.079	460.407	414.715	435.221	528.583	479.724	490.586	565.096	565.285	605.612
CCT8	P50990	sp|P50990|TCPQ_HUMAN	51	9366.53	8270.26	8999.56	17473.7	20519.3	18006.9	18069.4	18460.7	17675	14384.6	13395.6	13880.6	12422.9	12161.5	12512.9
ECD	O95905	sp|O95905-3|ECD_HUMAN	11	2175.25	1997.46	2157.45	1504.91	1445.89	1410.32	3719.89	3903.09	3696.76	1777.54	1694.07	1781.46	1330.95	1408.43	1372.31
SKIV2L	Q15477	sp|Q15477|SKIV2_HUMAN	21	2315.86	2205.14	2435.21	1632.63	1523.74	1529.56	3089.83	3030.74	3062.61	3716.98	3632.51	3695.25	3923.54	3884.09	4120.04
COX4I1	P13073	sp|P13073|COX41_HUMAN	11	3478.5	3915.03	3723.54	537.279	544.579	799.715	1530.44	1708.95	1476.06	668.233	902.855	1003.57	1415.67	1223.24	384.063
MDC1	Q14676	sp|Q14676|MDC1_HUMAN	25	1662.71	1503.32	1599.09	3519.98	3556.87	3538.7	2269.19	2169.81	2120.86	2364.94	2175.11	2285.51	4046.42	4109.94	4197.96
BCAT2	O15382	sp|O15382|BCAT2_HUMAN	7	1891.23	2013.82	1843.13	32.7623	34.8423	92.6279	480.488	438.672	487.478	575.949	373.682	417.139	613.338	611.642	496.377
MPP5	Q8N3R9	sp|Q8N3R9|MPP5_HUMAN	9	2337.64	2413.32	2309.88	1542.87	1608.88	1621.2	998.919	1031.24	1004.47	888.509	959.133	903.833	1947.82	1977.9	1889.14
NFKBIB	Q15653	sp|Q15653|IKBB_HUMAN	1	45.8636	51.8202	50.7253	125.14	97.2543	113.187	97.419	106.86	92.8306	159.265	113.381	160.655	137.117	182.801	153.694
GRAMD1A	Q96CP6	sp|Q96CP6|ASTRA_HUMAN	3	548.216	618.888	569.514	29.4208	21.7307	23.6484	232.026	206.172	241.347	63.3998	74.6185	82.3899	59.9286	49.6839	39.7385
ATP5F1B	P06576	sp|P06576|ATPB_HUMAN	37	8146.28	8494.34	7578.77	3842.3	4416.41	4402.16	2631.8	2876.18	2529.11	3464.53	3027.12	3147.24	2863.21	2851.24	2078.09
RPL35A	P18077	sp|P18077|RL35A_HUMAN	5	462.032	397.379	414.547	33.6807	1	46.7782	933.624	935.321	918.264	542.936	551.611	664.165	446.685	446.434	433.164
COL4A5	P29400	sp|P29400-2|CO4A5_HUMAN	2	14.8602	21.5697	14.3515	440.439	680.649	997.687	10.2825	1	20.8233	6.42374	8.79948	6.41357	20.0515	28.4815	14.5162
TRAF2	Q12933	sp|Q12933-2|TRAF2_HUMAN	9	771.578	745.068	830.651	169.585	121.647	157.168	1238.08	1263.02	1331.02	1369.74	1537.1	1470.37	1139.34	1157.52	1247.49
CUL4B	Q13620	sp|Q13620|CUL4B_HUMAN	30	1902.62	1705.87	2022.95	6549.53	7026.75	6546.68	3841.59	3952.11	3884.44	3889.95	3792.66	4060.7	5799.67	5669.53	5971.32
CUL4A	Q13619	sp|Q13619|CUL4A_HUMAN	16	1240.57	1069.58	1287.45	2149.88	2027.68	2013.76	2251.89	2221.81	2245.97	2014.77	2030.84	2028.72	1815.25	1673.79	1860.33
MOV10	Q9HCE1	sp|Q9HCE1|MOV10_HUMAN	22	1534.48	1504.09	1523.2	492.782	457.547	470.179	1894.11	1932.47	1811.48	1759.67	1817.85	1844.62	1937.01	2040.08	1889.87
ADSS2	P30520	sp|P30520|PURA2_HUMAN	9	396.977	331.004	365.238	494.544	558.192	479.197	991.589	1030.26	1010.73	728.154	709.314	761.294	601.945	661.25	653.347
ADSS1	Q8N142	sp|Q8N142|PURA1_HUMAN	3	66.6803	62.5923	64.1214	88.342	92.1097	95.3997	169.209	177.835	178.139	151.83	115.17	143.455	143.473	148.011	162.161
PARD6G	Q9BYG4	sp|Q9BYG4|PAR6G_HUMAN	3	86.3549	80.4168	86.3091	65.8022	58.6915	69.384	189.529	176.068	162.675	100.486	100.972	110.195	158.041	149.901	156.891
PARD6B	Q9BYG5	sp|Q9BYG5|PAR6B_HUMAN	3	132.192	120.915	133.349	87.6168	95.6281	78.8801	131.56	144.267	139.722	78.7843	93.9876	112.35	62.9165	62.1417	51.1284
BRD1	O95696	sp|O95696-2|BRD1_HUMAN	12	2397.07	2387.7	2220.5	1567.12	1363.54	1418.55	1077.05	1055.66	1060.27	1280.95	1235.31	1174.55	1462.42	1514.7	1515.68
BRPF3	Q9ULD4	sp|Q9ULD4|BRPF3_HUMAN	4	294.288	328.184	322.568	249.82	212.313	249.753	213.648	214.911	222.702	300.054	283.625	287.145	321.798	335.254	351.499
BRPF1	P55201	sp|P55201-2|BRPF1_HUMAN	5	772.077	756.348	718.828	709.566	675.183	742.129	270.267	262.098	246.192	388.421	383.474	413.529	393.808	379.381	372.028
RPS23	P62266	sp|P62266|RS23_HUMAN	7	316.01	274.626	319.905	376.427	367.577	348.378	801.015	826.006	753.529	436.47	459.045	523.212	373	393.847	347.319
ARMT1	Q9H993	sp|Q9H993|ARMT1_HUMAN	8	443.312	391.313	438.569	3893.67	4006.96	3668.65	691.966	741.05	743.305	962.472	947.075	901.663	612.336	609.226	639.961
UBE2G1	P62253	sp|P62253|UB2G1_HUMAN	5	536.743	480.903	637.653	630.938	694.537	668.785	1097.2	1113.74	1046.42	838.801	820.439	863.145	702.773	766.897	733.161
ANXA11	P50995	sp|P50995|ANX11_HUMAN	9	695.552	689.512	732.555	1358.56	1328.55	1297.49	1327.71	1268.67	1458.15	1430.05	1309.66	1395	514.17	520.168	587.795
EBNA1BP2	Q99848	sp|Q99848|EBP2_HUMAN	14	4048.97	4041.75	3938.39	5890.46	5912.2	5532.22	2600.95	2572.66	2521.42	2412.86	2332.42	2406.04	1562.23	1656.49	1546.13
SPICE1	Q8N0Z3	sp|Q8N0Z3|SPICE_HUMAN	3	139.963	129.551	123.09	68.3413	70.8204	94.398	102.987	91.9346	89.4276	115.467	116.763	113.051	127.239	124.327	136.809
PDZRN3	Q9UPQ7	sp|Q9UPQ7|PZRN3_HUMAN	2	30.3943	31.2257	38.1233	60.3384	67.4981	57.0213	105.506	101.847	93.9587	46.6565	52.5915	54.3547	200.799	211.666	183.595
GTF2H4	Q92759	sp|Q92759|TF2H4_HUMAN	7	636.36	623.373	651.617	2377.06	2086.62	2044.85	1100.74	1196.35	1072.62	848.552	877.333	891.226	821.759	827.721	885.526
TRIR	Q9BQ61	sp|Q9BQ61|TRIR_HUMAN	4	152.275	133.514	151.773	134.428	113.885	113.563	694.98	643.825	710.363	762.628	777.779	790.895	980.219	921.305	986.229
CRAT	P43155	sp|P43155|CACP_HUMAN	6	889.82	930.183	872.879	58.4882	51.1797	90.0017	204.571	228.346	202.672	502.145	461.953	473.605	406.051	383.851	303.437
TAP2	Q03519	sp|Q03519|TAP2_HUMAN	1	315.06	425.696	383.622	1	1	19.9775	61.106	59.8484	71.745	14.2137	17.1341	26.3485	7.07989	1.97527	4.74913
SNAP23	O00161	sp|O00161|SNP23_HUMAN	4	404.658	405.076	403.864	576.783	666.113	723.203	255.544	278.395	296.841	177.924	185.95	195.444	206.667	147.932	144.606
PPP4C	P60510	sp|P60510|PP4C_HUMAN	7	429.732	364.439	479.506	915.216	914.631	787.904	700.299	738.436	738.501	1036.53	938.177	979.554	934.707	890.985	1054.98
PPP2CB	P62714	sp|P62714|PP2AB_HUMAN	13	753.705	740.788	798.241	1085.71	964.715	937.725	1029.28	1041.12	1085.07	1079.79	1112.15	1089.71	986.172	1019.38	1116.81
RPL18A	Q02543	sp|Q02543|RL18A_HUMAN	12	3308.43	3026.21	3248.15	1838.8	2424.88	2169.84	4956.96	5119.46	5001.53	4130.4	4158.09	4213.59	3221	2903.03	3172.76
STRIP1	Q5VSL9	sp|Q5VSL9|STRP1_HUMAN	6	385.824	359.808	424.246	409.504	481.498	412.825	523.776	510.42	507.69	555.731	570.576	565.344	689.186	736.146	749.42
ELAC2	Q9BQ52	sp|Q9BQ52|RNZ2_HUMAN	14	1083.96	1068.77	1085.16	606.156	645.419	707.986	1622.02	1575.13	1517.55	1204.62	1213.44	1173.19	1129.18	1117.84	1077.33
UGP2	Q16851	sp|Q16851|UGPA_HUMAN	40	6731.4	6243.08	7113.29	9972.83	10751.4	10513.4	14129.2	14627.7	14073.8	5650.7	5752.28	6126.67	1411.58	1429.33	1529.33
RAD21	O60216	sp|O60216|RAD21_HUMAN	22	3344.04	3236.8	3160.75	2293.07	2582.11	2589.13	1683.78	1632.65	1712.32	2079.7	1910.82	1899.7	2352.53	2462.88	2475.57
NTS	P30990	sp|P30990|NEUT_HUMAN	1	64.6988	68.1152	60.4013	1.01396	1	1	59.1019	71.1738	56.6281	357.861	335.848	369.494	1	1	1
NSA2	O95478	sp|O95478|NSA2_HUMAN	7	1148.22	1162.93	1036.72	1007.33	1034.88	1004.89	626.845	685.297	596.57	419.836	439.266	456.32	372.768	414.776	362.561
GLMN	Q92990	sp|Q92990|GLMN_HUMAN	9	693.159	639.308	785.472	966.905	943.456	839.01	1736.25	1723.69	1668.38	1682.59	1639.06	1699.46	1341.21	1341.93	1371.29
NFATC4	Q14934	sp|Q14934-2|NFAC4_HUMAN	2	47.9817	40.669	44.473	33.9329	31.6345	33.0007	56.205	46.8773	50.9814	95.16	86.5134	110.237	145.832	134.512	135.527
CRTAP	O75718	sp|O75718|CRTAP_HUMAN	10	1134.47	1106.58	1086.55	509.579	482.182	598.847	538.855	543.365	528.529	1064.37	1023.81	1013.17	957.659	944.367	843.896
DNAJC10	Q8IXB1	sp|Q8IXB1|DJC10_HUMAN	7	1777.93	1942.88	1784.93	235.422	163.632	190.283	570.503	562.06	628.899	945.75	1022.27	962.619	999.783	951.067	921.538
GRPEL2	Q8TAA5	sp|Q8TAA5|GRPE2_HUMAN	6	1356.29	1485.77	1279.99	160.491	137.498	288.26	423.851	426.978	427.847	628.778	596.83	595.132	206.583	203.292	198.924
RO60	P10155	sp|P10155|RO60_HUMAN	11	1391.79	1174.14	1437.6	354.104	245.263	309.997	1851.01	1972.99	1842.22	2246.84	2311.94	2278.16	3168.24	3130.79	3244.05
PAFAH1B1	P43034	sp|P43034|LIS1_HUMAN	17	2993.66	2788.47	3167.27	3659.83	3946.05	4036.35	3497.01	3572.62	3601.02	5033.65	4824.14	5034.83	4904.39	4548.37	5247.99
ERP44	Q9BS26	sp|Q9BS26|ERP44_HUMAN	10	1028.71	1010.63	933.267	549.381	530.054	578.691	469.707	447.016	517.812	739.42	728.807	715.361	616.383	565.815	551.16
SIRT5	Q9NXA8	sp|Q9NXA8|SIR5_HUMAN	6	1447.85	1500.71	1553.59	76.3078	38.1763	118.307	794.502	787.156	860.932	907.224	893.164	889.904	865.312	865.885	885.306
GATC	O43716	sp|O43716|GATC_HUMAN	4	847.594	909.508	744.387	261.247	262.932	330.937	285.329	302.359	268.083	344.774	338.15	346.423	248.146	250.26	197.471
PRRC1	Q96M27	sp|Q96M27|PRRC1_HUMAN	10	1292.31	1422.07	1391.09	2410.86	2386.21	2278.95	1360.09	1399.38	1486.17	1503.52	1462.45	1478.01	1326.41	1413.74	1473.8
ARMC6	Q6NXE6	sp|Q6NXE6|ARMC6_HUMAN	9	984.37	892.45	953.14	1030.72	1014.2	894.751	1912.99	2045.09	1954.74	1890.26	1738.49	1731.81	1378.98	1496.41	1486.02
NUDT12	Q9BQG2	sp|Q9BQG2|NUD12_HUMAN	6	1793.83	1894.41	1839.94	175.053	120.817	184.863	950.022	976.897	980.404	1354.75	1351.05	1309.56	1123.75	1224.25	1148.8
LARP4B	Q92615	sp|Q92615|LAR4B_HUMAN	9	361.799	336.696	385.255	565.883	563.516	539.844	853.251	907.457	840.506	892.2	904.516	895.834	830.945	840.813	827.891
RMDN3	Q96TC7	sp|Q96TC7|RMD3_HUMAN	5	972.07	1077.25	981.293	239.541	229.19	286.285	298.109	274.369	314.384	254.391	292.042	268.229	275.096	271.128	214.064
FRYL	O94915	sp|O94915|FRYL_HUMAN	2	148.926	140.217	129.884	421.022	431.925	406.219	270.73	268.591	287.769	312.279	311.933	325.813	222.665	207.496	227.925
CRNKL1	Q9BZJ0	sp|Q9BZJ0|CRNL1_HUMAN	15	1713.55	1533.6	1887.22	2852.06	2936.12	2929.67	1592.53	1470.38	1565.63	1776.39	1876.43	1920.5	2184.28	2000.25	2193.24
PTPN12	Q05209	sp|Q05209|PTN12_HUMAN	16	1206.74	1117.97	1344.98	2973.58	2945	2706.84	3743.11	3687.44	3721.21	3505.27	3415.99	3656.8	3166.76	3296.87	3380.02
ITGA2	P17301	sp|P17301|ITA2_HUMAN	5	411.442	495.114	436.04	32.7911	56.411	63.1954	152.603	166.669	164.139	47.052	49.4893	46.6093	104.639	93.0386	81.4419
AGO1	Q9UL18	sp|Q9UL18|AGO1_HUMAN	8	511.337	516.151	550.854	91.5286	64.5334	77.1109	791.644	759.449	799.159	552.432	609.683	593.513	880.255	870.159	950.753
AGO2	Q9UKV8	sp|Q9UKV8|AGO2_HUMAN	15	1642.46	1505.34	1839.26	945.505	769.803	801.171	2383.86	2251.84	2331.66	1634.59	1741.94	1854.42	1615.54	1641.64	1738
MDH1	P40925	sp|P40925-3|MDHC_HUMAN	18	2147.1	1686.27	2100.68	1544.19	1698.84	1785.95	4969.5	5003.68	4843.86	4516.99	4354.73	4414.04	3930.5	4095.81	4087.42
GPN3	Q9UHW5	sp|Q9UHW5-2|GPN3_HUMAN	1	45.427	45.0352	52.3062	4.55352	1	3.21827	106.025	115.186	102.154	95.7654	75.487	93.8552	84.0108	96.125	89.5604
SGTA	O43765	sp|O43765|SGTA_HUMAN	10	1202.74	1153.33	1343.6	934.998	841.334	902.301	2277.58	2188.63	2164.83	2400.36	2329.49	2379.88	2522.74	2564.7	2613.08
DHX8	Q14562	sp|Q14562|DHX8_HUMAN	23	2543.48	2364.02	2694.06	3695.86	3617.63	3484.57	2277.66	2342.47	2315.12	2191.61	2232.79	2226.69	2380.79	2499.9	2435.41
DHX15	O43143	sp|O43143|DHX15_HUMAN	36	3864.98	3496.26	3924.43	5897.73	5758.18	5504.16	5483.38	5412.22	5350.32	5127.99	4895.91	4842.94	4140.02	4277.68	4231.16
DHX16	O60231	sp|O60231|DHX16_HUMAN	18	992.035	910.23	1054.43	1963	2183.51	2095.71	1330.01	1368.88	1353.93	1366.19	1484.31	1425.65	1428.38	1417.81	1385.05
DHX38	Q92620	sp|Q92620|PRP16_HUMAN	13	636.783	603.47	689.359	1262.52	1291.25	1259	1540.04	1527.98	1358.43	1296.68	1181.8	1367.74	1763.36	1834.41	1760.85
ZFAND1	Q8TCF1	sp|Q8TCF1|ZFAN1_HUMAN	5	197.019	160.221	156.053	241.376	193.375	231.111	272.946	286.092	314.308	449.019	503.335	457.842	504.947	527.22	571.315
VPS4B	O75351	sp|O75351|VPS4B_HUMAN	11	1067.07	992.37	1192.31	1169.97	1110.69	1322.4	1998.8	2162.18	1894.71	2169.47	1928.69	2113.81	2280.49	2485.86	2257.33
FIGNL1	Q6PIW4	sp|Q6PIW4|FIGL1_HUMAN	4	132.853	128.958	151.333	108.57	106.097	79.3283	258.738	291.056	271.155	257.04	269.927	282.263	289.26	325.075	330.913
SPAST	Q9UBP0	sp|Q9UBP0|SPAST_HUMAN	6	295.557	248.789	275.971	290.733	316.979	277.758	960.812	1009.15	877.451	798.201	755.517	781.279	875.996	890.093	889.666
VPS4A	Q9UN37	sp|Q9UN37|VPS4A_HUMAN	6	246.303	264.395	247.672	247.262	259.699	232.856	333.951	343.819	375.686	441.543	473.142	456.73	417.189	397.195	445.482
NEXN	Q0ZGT2	sp|Q0ZGT2|NEXN_HUMAN	2	81.0634	92.0015	81.5946	1271.76	1199.32	1427.94	62.7927	57.9929	64.1619	77.2569	78.4281	82.0063	60.0094	59.677	70.4675
SYNE2	Q8WXH0	sp|Q8WXH0-2|SYNE2_HUMAN	62	10304.5	10413.9	10287.6	4166.13	4129.91	4964.8	2764.81	2525.07	2569.85	4205.18	3963.12	3846.69	9410.49	9490.93	8433.69
SARDH	Q9UL12	sp|Q9UL12|SARDH_HUMAN	4	1731.57	1834.3	1723.05	32.0954	38.1144	77.9775	315.126	322.654	288.653	407.432	353.672	335.192	661.137	655.811	489.224
ADAM10	O14672	sp|O14672|ADA10_HUMAN	7	813.022	936.792	837.838	199.366	210.871	236.13	262.768	261.831	274.866	135.876	163.161	170.612	165.624	129.084	115.291
PCK2	Q16822	sp|Q16822|PCKGM_HUMAN	21	6156.09	6365.36	6123.89	33.5011	21.7492	150.119	1346.01	1363.69	1265.04	1052.43	1012.2	1041.6	611.554	665.177	450.999
TSPAN3	O60637	sp|O60637|TSN3_HUMAN	1	302.708	386.797	345.95	195.412	168.057	190.16	139.935	147.637	157.03	107.702	117.422	120.943	356.62	329.837	239.66
EDRF1	Q3B7T1	sp|Q3B7T1|EDRF1_HUMAN	8	277.562	252.246	273.956	529.808	506.921	485.679	785.277	780.366	779.263	512.128	530.93	513.447	488.39	469.837	519.807
EPHA4	P54764	sp|P54764|EPHA4_HUMAN	6	631.717	708.194	647.996	47.6343	43.065	68.2891	49.4857	48.9754	61.5233	341.832	371.894	383.102	276.951	284.902	220.957
EPHB4	P54760	sp|P54760|EPHB4_HUMAN	8	1284.8	1524.17	1406.38	469.404	405.838	471.811	795.552	820.378	815.821	152.865	171.019	196.128	406.44	373.602	254.997
EPHB2	P29323	sp|P29323|EPHB2_HUMAN	3	900.42	1106.55	873.987	314.058	321.161	324.927	312.001	311.2	334.084	338.008	425.177	421.435	482.743	406.397	343.05
EPHA2	P29317	sp|P29317|EPHA2_HUMAN	4	227.419	261.35	213.338	13.1339	25.1716	34.4487	126.49	135.724	148.727	206.169	248.002	235.541	131.595	111.82	97.3414
EPHB3	P54753	sp|P54753|EPHB3_HUMAN	1	20.1298	28.3326	18.6568	11.1518	19.1828	10.3801	3.09718	2.72836	3.60879	37.3437	37.7386	39.4254	66.1303	68.1272	59.8618
LARP7	Q4G0J3	sp|Q4G0J3-3|LARP7_HUMAN	10	887.033	888.785	851.671	1264.34	1280.84	1291.68	361.495	363.779	390.206	971.573	1027.49	955.347	1131.22	1182.16	1159.27
NAA15	Q9BXJ9	sp|Q9BXJ9|NAA15_HUMAN	38	3175.1	2839.15	3221.1	5214.51	5227.59	4955.37	7284.83	7197.07	7152.24	5844.86	5848.03	5924.11	4996.98	4895.67	5092.39
NAA16	Q6N069	sp|Q6N069|NAA16_HUMAN	4	607.992	527.694	628.818	718.419	699.274	676.662	966.434	935.112	909.859	780.031	807.301	873.968	802.514	822.259	819.195
NMT1	P30419	sp|P30419|NMT1_HUMAN	15	853.562	828.791	864.112	1430.58	1305.01	1150.92	2115.19	2080.62	2143.33	1917.59	2048.36	1884.56	1658.1	1681.25	1749.12
NMT2	O60551	sp|O60551|NMT2_HUMAN	4	301.76	280.013	338.865	676.773	640.228	531.057	563.142	532.04	577.812	704.616	705.28	700.405	1237.23	1265.44	1233.57
LIN7A	O14910	sp|O14910|LIN7A_HUMAN	6	2077.26	2187.82	2016.69	134.645	106.944	194.516	1253.93	1220.52	1223.74	1848.11	1871.39	1766.28	1623.07	1625.55	1646.71
LIN7C	Q9NUP9	sp|Q9NUP9|LIN7C_HUMAN	7	1322.31	1463.51	1323.82	335.102	260.837	482.506	919.999	904.791	927.761	982.758	1034.7	1015.94	1076.82	1172.75	1147.68
STAM	Q92783	sp|Q92783|STAM1_HUMAN	5	451.679	459.841	447.846	592.254	594.806	603.316	673.17	659.99	613.338	679.585	628.882	685.3	811.727	847.415	804.783
STAM2	O75886	sp|O75886|STAM2_HUMAN	6	332.863	346.817	334.551	706.376	789.358	684.145	292.114	313.072	339.6	361.443	392.666	386.3	489.304	489.77	504.368
RSF1	Q96T23	sp|Q96T23|RSF1_HUMAN	34	8341.08	8570.82	7929.55	3565.58	3505.16	3531.29	4017.44	4065.3	3946.06	4277.4	4147.94	3973.97	6765.92	6998.33	7054.04
GGCT	O75223	sp|O75223|GGCT_HUMAN	9	761.928	641.894	761.46	1383.4	1525.6	1320.26	1642.11	1666.79	1713.47	1446.51	1487.44	1453.95	2398.35	2324.59	2560
BNIP2	Q12982	sp|Q12982-2|BNIP2_HUMAN	2	50.3789	46.3854	56.6855	140.31	130.489	140.566	100.937	137.26	101.192	75.617	80.5553	90.7292	57.635	71.9901	62.2271
AP1S2	P56377	sp|P56377|AP1S2_HUMAN	2	235.317	250.381	250.888	32.7078	6.79759	8.9643	347.078	343.164	338.394	286.107	277.071	266.52	332.444	357.134	347.957
AP1S1	P61966	sp|P61966|AP1S1_HUMAN	3	212.564	208.151	191.104	1230.35	1223.67	1226.69	188.852	193.296	210.011	331.684	285.004	326.604	315.193	294.764	322.304
STX1B	P61266	sp|P61266|STX1B_HUMAN	2	394.184	433.362	419.842	16.8071	8.38653	35.4432	210.16	214.092	234.179	63.4938	85.2811	74.7099	62.2528	48.296	44.6325
TPR	P12270	sp|P12270|TPR_HUMAN	78	12284.1	12277.8	12006.2	21443.4	22765.7	24179.2	8676.71	8374.94	8616.82	11839.4	11341.6	11128.1	11379.6	11391.9	12049.1
PCM1	Q15154	sp|Q15154-5|PCM1_HUMAN	35	4239.58	4382.4	4319.88	3015.28	2818.83	2739.26	4093.58	4071.45	4175.25	4655.08	4842.48	4786.81	6588.85	6640.26	6814.12
PCM1	Q15154	sp|Q15154-2|PCM1_HUMAN	1	32.8729	32.2999	28.7353	44.9634	47.1843	31.9743	32.4085	35.1895	33.4509	38.089	33.3825	36.9194	50.5135	47.0575	49.7699
TRRAP	Q9Y4A5	sp|Q9Y4A5|TRRAP_HUMAN	35	2059.47	2037.33	2207.03	4863.24	4818.26	4920.57	2985.26	3099.57	3043.82	3791.55	3560.34	3670.69	5213.01	5048.04	5369.35
CENPP	Q6IPU0	sp|Q6IPU0|CENPP_HUMAN	3	482.636	503.74	473.662	528.044	513.544	456.543	259.941	278.484	274.12	343.263	322.344	355.585	388.869	367.769	431.707
MLH1	P40692	sp|P40692|MLH1_HUMAN	20	1059.75	944.406	1056.32	543.14	518.357	418.92	1488.24	1517.52	1481.18	1933.15	1819.76	1895.63	1898.4	1810.07	1941.24
DERL2	Q9GZP9	sp|Q9GZP9|DERL2_HUMAN	1	64.0381	77.5942	62.3042	42.1896	50.3499	33.5907	19.1098	21.3351	17.5448	13.1875	17.7622	13.7348	19.5303	18.3118	13.2351
CORO1B	Q9BR76	sp|Q9BR76|COR1B_HUMAN	7	479.49	395.124	502.053	601.474	648.459	630.208	930.689	974.725	948.176	738.921	702.079	712.197	638.02	628.977	638.858
CORO1C	Q9ULV4	sp|Q9ULV4-3|COR1C_HUMAN	16	1516.48	1214.04	1388.94	5136.38	5806.98	5501.42	2122.11	2034.29	2018.31	2986.25	3018.46	3249.93	2762.39	2847.77	2941.15
GABARAPL2	P60520	sp|P60520|GBRL2_HUMAN	3	231.035	250.661	260.694	329.968	313.131	321.612	523.636	520.991	566.54	282.709	264.041	308.462	414.497	422.424	448.47
GABARAPL1	Q9H0R8	sp|Q9H0R8-2|GBRL1_HUMAN	5	566.622	535.653	566.435	1850.86	1903.75	1961.04	854.204	870.302	857.519	612.975	546.536	573.287	775.266	762.297	729.295
GABARAP	O95166	sp|O95166|GBRAP_HUMAN	1	486.543	397.809	443.384	901.255	1024.14	966.126	673.352	599.928	670.919	607.612	630.106	587.084	1027.19	987.316	1061.69
CEP57	Q86XR8	sp|Q86XR8|CEP57_HUMAN	2	124.496	125.268	142.73	63.9471	67.4368	47.8555	74.6906	74.866	66.4361	53.2846	50.1209	62.8265	107.035	94.2075	104.615
TMF1	P82094	sp|P82094-2|TMF1_HUMAN	16	1668.94	1668.95	1571.07	2667.55	2713.35	2495.47	1016.85	980.377	1025.45	990.155	1032.63	982.755	608.72	572.211	632.634
MYO1D	O94832	sp|O94832|MYO1D_HUMAN	12	1329.7	1392.37	1373.48	467.719	410.281	446.281	669.978	711.844	700.17	989.658	1024.88	1111.82	307.746	292.926	289.094
STON1	Q9Y6Q2	sp|Q9Y6Q2-3|STON1_HUMAN	3	274.48	237.383	283.943	604.538	587.363	493.576	359.413	362.082	365.948	419.41	408.346	402.667	474.597	506.723	493.152
PPM1F	P49593	sp|P49593|PPM1F_HUMAN	3	228.63	262.907	230.149	495.191	393.715	324.114	242.221	244.892	284.008	439.999	427.082	401.764	435.753	402.557	521.031
ACACA	Q13085	sp|Q13085-4|ACACA_HUMAN	56	2839.7	2544.49	2916.47	3388.27	3262.48	2948.55	6931.3	6881.24	7126.17	5596.4	5287.75	5431.88	5460.76	5308.41	5592.33
TAB2	Q9NYJ8	sp|Q9NYJ8|TAB2_HUMAN	6	115.128	114.033	123.419	51.7819	61.3804	69.4926	268.73	255.374	279.276	325.836	331.836	321.921	324.97	336.174	355.358
C2CD5	Q86YS7	sp|Q86YS7-5|C2CD5_HUMAN	6	302.69	315.79	320.525	251.82	226.131	226.443	391.193	395.367	408.387	243.969	252.354	282.784	673.89	670.523	699.204
ALMS1	Q8TCU4	sp|Q8TCU4|ALMS1_HUMAN	15	554.839	565.201	586.152	407.903	362.852	368.234	1358.69	1411.41	1384.54	720.729	748.223	848.503	892.291	968.727	975.379
GK	P32189	sp|P32189|GLPK_HUMAN	2	72.4441	89.5209	71.1228	13.0431	12.3985	6.91461	21.1033	25.8971	23.6275	10.4332	15.4817	18.0877	18.8764	18.6336	8.19445
MSANTD2	Q6P1R3	sp|Q6P1R3|MSD2_HUMAN	3	186.846	168.569	210.912	283.125	260.825	266.736	300.819	306.082	321.239	374.886	385.308	373.955	565.885	556.958	618.151
HTATIP2	Q9BUP3	sp|Q9BUP3-3|HTAI2_HUMAN	9	2467.33	2616.7	2387.85	702.141	687.714	718.4	850.483	820.38	886.325	1044.94	1042.24	1044.97	160.275	141.275	148.209
TNPO3	Q9Y5L0	sp|Q9Y5L0-1|TNPO3_HUMAN	15	765.203	783.451	743.903	1305.23	1117.43	1093.54	1165.68	1256.63	1188.31	1400.08	1393.05	1375.11	873.585	963.55	971.551
TBL3	Q12788	sp|Q12788|TBL3_HUMAN	27	6983.9	6875.88	6787.64	3032.76	2993.05	3624.65	2878.08	2979.69	2810.84	2560.34	2384.87	2316.01	1925.39	1905.18	1983.05
FMNL2	Q96PY5	sp|Q96PY5-3|FMNL2_HUMAN	6	547.215	563.931	580.628	738.738	691.871	738.589	545.04	570.763	573.51	177.104	218.764	239.504	338.207	342.898	346.878
FMNL3	Q8IVF7	sp|Q8IVF7|FMNL3_HUMAN	3	188.391	188.435	201.724	38.1655	26.0892	34.3719	205.193	203.606	210.25	147.667	137.219	119.418	253.318	258.183	256.397
XPO1	O14980	sp|O14980|XPO1_HUMAN	36	2510.37	2393.69	2634.92	4388.38	4647.42	4140.3	4217.18	4390.76	4412.05	5018.62	4771.11	4694.22	5067.47	4993.13	5398.41
YTHDC2	Q9H6S0	sp|Q9H6S0|YTDC2_HUMAN	9	423.22	440.149	463.498	202.404	177.147	150.153	668.029	677.282	751.279	516.88	592.312	623.347	380.147	366.686	412.256
NCAPD2	Q15021	sp|Q15021|CND1_HUMAN	34	1592.59	1461.96	1759.48	1655.92	1690.28	1507.82	3769.07	3735.59	3632.18	3750.89	3708.23	3768.63	4032.47	4011.62	4275.15
PTPRZ1	P23471	sp|P23471|PTPRZ_HUMAN	8	2300.09	2514.79	2430.88	38.0892	28.1444	65.0081	1799.82	1830.82	1808.1	205.067	252.054	307.816	211.312	197.694	164.271
SETMAR	Q53H47	sp|Q53H47|SETMR_HUMAN	6	251.894	266.003	257.817	162.49	162.14	194.865	395.335	397.268	387.051	533.411	514.742	508.917	616.046	612.85	613.496
HOOK3	Q86VS8	sp|Q86VS8|HOOK3_HUMAN	9	306.613	288.786	285.81	1314.82	1209.71	1228.34	351.101	370.33	364.252	803.173	779.957	816.285	991.405	1067.96	1095.45
CPD	O75976	sp|O75976|CBPD_HUMAN	29	5188.24	5652.57	5467.59	1190.02	1195.62	1511.46	1596.86	1628.47	1648.67	1821.41	2058.63	2130.07	3047.95	3015.62	2210.98
SCRN1	Q12765	sp|Q12765-2|SCRN1_HUMAN	8	935.697	829.338	937.815	1157.17	1221.23	1180.79	1161.26	1156.35	1179.32	1563.6	1489.39	1572.96	1039.78	1016.94	1062.21
RPS7	P62081	sp|P62081|RS7_HUMAN	7	896.118	783.793	743.65	863.364	780.995	775.422	1589.09	1594.66	1527.5	988.261	1056.07	949.504	977.415	957.34	926.214
KYAT3	Q6YP21	sp|Q6YP21|KAT3_HUMAN	13	2704	2643.84	2625.7	711.377	766.018	848.007	2344.88	2431.62	2212.99	2920.03	2705.87	2783.14	2809.47	2887.08	2760.54
KYAT1	Q16773	sp|Q16773|KAT1_HUMAN	4	234.54	213.283	256.838	78.442	59.4054	61.6796	246.981	249.915	257.7	314.844	304.118	328.589	206.252	220.198	211.436
RBM45	Q8IUH3	sp|Q8IUH3|RBM45_HUMAN	8	1301.11	1306.51	1209.19	916.918	781.037	852.052	491.904	539.769	515.945	689.513	630.535	637.061	606.277	601.879	613.344
CKAP2	Q8WWK9	sp|Q8WWK9|CKAP2_HUMAN	9	1044.3	1048.94	977.845	309.849	278.199	284.708	814.876	776.801	794.832	692.368	705.236	706.351	1059.21	1063.38	1129.28
ACSL6	Q9UKU0	sp|Q9UKU0-8|ACSL6_HUMAN	1	33.7502	30.369	33.7791	5.36563	9.71829	12.6479	26.9417	28.7944	36.7189	27.3824	19.469	20.1074	5.53101	3.31269	1
ACSL1	P33121	sp|P33121|ACSL1_HUMAN	4	748.403	705.837	680.533	267.621	290.104	302.568	685.745	721.261	697.603	559.693	521.651	481.227	82.9303	76.4929	75.5223
PTPN9	P43378	sp|P43378|PTN9_HUMAN	6	480.21	469.705	538.354	325.653	321.729	385.49	704.592	695.565	692.592	745.913	763.672	778.265	547.353	508.176	556.887
FGF2	P09038	sp|P09038|FGF2_HUMAN	2	196.929	227.887	197.528	69.1868	55.661	68.1185	170.509	148.268	200.462	38.5457	33.1985	36.71	25.2888	22.8641	32.6975
FUCA2	Q9BTY2	sp|Q9BTY2|FUCO2_HUMAN	6	1326.58	1159.5	1278.2	1548.43	1520.45	1283.69	740.323	761.518	747.35	1287.85	1160.24	1244.38	940.553	914.23	970.301
AP3S1	Q92572	sp|Q92572|AP3S1_HUMAN	2	57.0005	55.3833	71.1944	67.8521	57.8644	60.4793	72.0173	67.3593	79.1205	93.1712	91.0912	92.8429	79.542	86.9868	85.4589
COPZ1	P61923	sp|P61923-4|COPZ1_HUMAN	2	106.338	104.2	113.882	189.064	219.644	161.042	155.48	158.447	150.64	184.345	170.467	179.124	178.726	183.604	188.482
LTA4H	P09960	sp|P09960|LKHA4_HUMAN	22	1892.44	1674.98	2016.22	1691.56	1768.27	1617.52	3699.08	3701.69	3645.28	3887.25	3848.64	3833.67	3045.56	3184.04	3288.6
APOBEC3G	Q9HC16	sp|Q9HC16|ABC3G_HUMAN	1	40.8886	41.5395	37.8617	163.075	125.234	132.803	4.71175	2.56389	8.54348	65.7685	73.4622	76.7165	25.4811	25.2773	32.8522
APOBEC3B	Q9UH17	sp|Q9UH17|ABC3B_HUMAN	7	2193.87	2223.24	2298.64	1	1	47.5502	107.085	120.028	95.2212	430.849	403.449	407.688	67.1623	77.6796	90.8257
APOBEC3D	Q96AK3	sp|Q96AK3|ABC3D_HUMAN	1	169.425	161.591	155.553	21.7109	17.0625	22.7513	33.011	32.2431	36.3025	90.3668	81.3666	74.9674	46.5058	49.6004	53.1103
CDC42BPB	Q9Y5S2	sp|Q9Y5S2|MRCKB_HUMAN	11	733.627	696.281	734.341	997.816	1040.02	1004.99	881.894	905.711	907.576	1039.66	1010.61	1033.62	1061.64	1041.31	1061.21
CDC42BPA	Q5VT25	sp|Q5VT25-2|MRCKA_HUMAN	7	602.493	641.604	654.64	596.584	570.511	535.93	711.104	696.272	738.134	794.044	827.747	798.263	730.959	705.963	739.81
TXNDC16	Q9P2K2	sp|Q9P2K2|TXD16_HUMAN	4	118.615	130.198	123.254	12.0054	6.22057	1	49.9199	49.1943	39.0124	91.5378	86.0708	85.5481	120.752	122.693	119.363
PPP6R2	O75170	sp|O75170|PP6R2_HUMAN	2	242.224	226.172	234.022	196.323	195.306	223.479	355.578	339.416	380.665	426.528	427.656	391.256	534.516	533.572	530.366
SDR39U1	Q9NRG7	sp|Q9NRG7|D39U1_HUMAN	4	858.883	918.666	879.817	63.2081	38.3602	82.0449	281.499	285.696	240.33	395.877	358.255	318.061	399.474	422.785	329.072
GTF2A2	P52657	sp|P52657|T2AG_HUMAN	1	233.495	202.799	253.676	375.415	408.529	358.79	349.461	363.379	341.41	350.183	319.263	290.456	404.428	393.279	433.099
CTSC	P53634	sp|P53634|CATC_HUMAN	13	2219.82	2206.95	2265.64	1558.62	1742.93	1643.07	1587.56	1501.36	1661.72	2078.32	1998.89	1783.58	824.954	781.352	911.296
TMED2	Q15363	sp|Q15363|TMED2_HUMAN	9	1674.6	1876.43	1699.59	1156.44	1095.29	1129.9	580.125	535.929	663.022	665.303	678.035	683.929	596.834	475.617	483.128
ANXA6	P08133	sp|P08133|ANXA6_HUMAN	40	4183.83	4254.99	3733.14	6527.85	6725.44	6750.07	3611.94	3696.37	3577.82	6885.94	6672.54	6806.65	7606.31	7558.21	7502.57
NR6A1	Q15406	sp|Q15406|NR6A1_HUMAN	6	315.22	285.476	359.402	72.4784	46.5385	47.9822	230.443	229.565	212.427	897.45	823.837	850.463	951.887	909.097	1012.7
DNA2	P51530	sp|P51530|DNA2_HUMAN	8	704.764	740.794	730.407	601.054	501.978	514.279	1015.67	1031.08	1046.34	815.148	823.771	820.533	563.959	534.808	587.038
YTHDF3	Q7Z739	sp|Q7Z739|YTHD3_HUMAN	7	632.893	569.626	637.804	886.635	1064.64	1029.78	1697.92	1746.27	1652.52	1386.48	1474.6	1488.85	1282.12	1288.9	1329.24
YTHDF1	Q9BYJ9	sp|Q9BYJ9|YTHD1_HUMAN	6	515.924	471.994	549.467	409.459	495.747	445.736	1002.36	995.86	965.427	919.302	965.956	991.547	742.679	727.102	766.33
YTHDF2	Q9Y5A9	sp|Q9Y5A9|YTHD2_HUMAN	12	737.724	801.294	829.601	1070.8	1167.96	1372.66	1898.48	1955.48	1835.2	1823.73	1935.08	1954.2	1481.16	1537.18	1518.65
ARHGAP1	Q07960	sp|Q07960|RHG01_HUMAN	11	1327.69	1121.1	1286.42	2649.42	2986.63	3255.83	2539.7	2466.28	2544.86	2283.18	2297.12	2346.87	1951.81	2088.38	2149.21
PSMA6	P60900	sp|P60900|PSA6_HUMAN	21	2758.91	2517.32	2683.94	3047.54	3623.52	3277.78	4443.07	4477.38	4510.54	4793.04	4773.42	4735.5	4327.18	4273.11	4580.41
KIDINS220	Q9ULH0	sp|Q9ULH0|KDIS_HUMAN	14	2053.52	2376.3	2124.59	305.543	247.251	358.921	901.475	880.702	951.201	865.88	958.589	944.052	1312.27	1220.7	1062.44
DOCK1	Q14185	sp|Q14185|DOCK1_HUMAN	9	484.289	449.816	543.771	727.68	652.957	717.134	742.064	743.311	728.551	936.084	874.879	886.861	2057	2010.3	2154.77
KDM1B	Q8NB78	sp|Q8NB78|KDM1B_HUMAN	5	538.903	490.066	521.685	978.835	1058.69	953.677	382.236	377.373	374.471	451.262	425.75	431.323	1055.82	1128.02	1085.62
LARP4	Q71RC2	sp|Q71RC2-4|LARP4_HUMAN	13	1308.38	1229.96	1269.74	977.781	895.781	872.455	1708.39	1659.59	1681.04	1452.64	1399.56	1407.78	716.361	724.911	769.306
ELAVL4	P26378	sp|P26378|ELAV4_HUMAN	5	509.629	504.537	430.561	157.247	114.447	144.39	545.089	520.151	521.322	234.96	243.802	238.034	455.073	521.033	451.038
ELAVL1	Q15717	sp|Q15717-2|ELAV1_HUMAN	15	2421.22	2318.79	2248.49	434.231	449.843	624.941	1218.47	1183.28	1113.89	1292.88	1336.65	1295.79	1722.8	1866.59	1652.92
UBAP2L	Q14157	sp|Q14157-5|UBP2L_HUMAN	11	1261.8	1118.03	1249.27	2762.71	2983.49	2478.8	3888.64	3887.24	3765.4	3441.45	3534.79	3402.01	3129.93	3036.76	3289.86
FLVCR1	Q9Y5Y0	sp|Q9Y5Y0|FLVC1_HUMAN	3	528.163	639.965	585.901	421.063	420.225	453.787	404.372	404.492	422.691	210.787	278.932	295.497	166.687	154.108	112.272
PHACTR4	Q8IZ21	sp|Q8IZ21-2|PHAR4_HUMAN	6	201.567	180.935	223.851	232.501	193.317	213.674	453.718	412.536	439.408	566.473	608.41	569.88	658.753	616.334	669.856
PLXNB1	O43157	sp|O43157|PLXB1_HUMAN	3	139.405	157.645	121.241	9.91738	11.3612	2.15165	88.3565	89.0233	80.7618	44.7611	54.1671	47.6742	81.043	79.1468	61.086
MTREX	P42285	sp|P42285|MTREX_HUMAN	35	6943.96	6556.87	6952.37	6131.73	6382.24	6404.72	6144.36	6122.52	6112.53	6010.08	5859.04	5826.9	4711.3	4578.33	4908.71
DDX56	Q9NY93	sp|Q9NY93|DDX56_HUMAN	12	2502.93	2479.17	2459.96	1833.75	1923.85	2000.78	1311.12	1395.79	1327.27	1045.01	971.576	949.961	942.037	935.397	917.012
DOHH	Q9BU89	sp|Q9BU89|DOHH_HUMAN	1	6.48507	4.5107	7.51064	1	1	1	15.5328	13.2564	14.6024	11.5262	15.7181	18.7741	9.37438	11.243	11.9514
NDEL1	Q9GZM8	sp|Q9GZM8-2|NDEL1_HUMAN	5	352.65	411.114	357.582	475.854	406.151	421.446	332.947	297.723	336.11	452.726	523.01	463.613	322.091	340.722	381.657
NDE1	Q9NXR1	sp|Q9NXR1-1|NDE1_HUMAN	7	462.249	446	461.175	440.426	371.203	444.327	522.383	516.663	528.938	698.993	680.081	719.295	672.166	672.955	681.63
EDF1	O60869	sp|O60869|EDF1_HUMAN	9	826.886	646.853	846.098	924.452	953.353	1142.5	1935.94	1855.25	1885.59	1653.76	1541.93	1565.57	1776.91	1550.34	1809.19
DNM2	P50570	sp|P50570-4|DYN2_HUMAN	32	1835.61	1779.9	1973.21	2069.2	1951.92	2013.91	2889.92	2807.46	2862.74	3628.56	3302.33	3462.57	3470.48	3493.28	3620.56
DNM1	Q05193	sp|Q05193|DYN1_HUMAN	3	69.7968	74.6053	81.9402	47.541	30.8795	40.5565	46.0492	42.4728	51.7046	110.547	91.3459	87.3692	143.49	129.243	154.72
RPL6	Q02878	sp|Q02878|RL6_HUMAN	21	3868.53	3412.56	3826.01	4329.03	4686.58	4264.94	7635.57	8463.82	6629.34	4055.65	3682.9	4414.97	4267.38	4491.19	3891.45
MCM3	P25205	sp|P25205-2|MCM3_HUMAN	50	9079.92	8014.76	9048.33	4052.84	4429.1	4527.11	11640.9	11750.1	11153.4	8989.22	8648.76	9001.89	10828.5	11069.8	11027.3
PPID	Q08752	sp|Q08752|PPID_HUMAN	20	2214.51	2020.71	2269.7	1607.38	1570.89	1512.28	2043.82	2057.68	2101.84	3760.29	3722.76	3722.46	3037.77	3024.74	3287.41
GCC2	Q8IWJ2	sp|Q8IWJ2|GCC2_HUMAN	30	2151.29	2174.63	2301.98	4402.81	4498.38	4289.11	2471.77	2430.52	2510.13	2090	2060.74	2082.44	2344.95	2347.2	2391.04
GTF3C2	Q8WUA4	sp|Q8WUA4|TF3C2_HUMAN	10	728.155	640.972	718.614	826.048	743.208	752.282	817.831	848.077	796.467	849.992	767.469	740.257	897.686	913.946	897.743
OLA1	Q9NTK5	sp|Q9NTK5|OLA1_HUMAN	23	2022.64	1941.19	2199.42	2582.38	2546.57	2578.92	4115.69	4446.67	4127.05	4166.44	4131.54	4255.66	4910.08	5438.49	5242.46
RGPD5	Q99666	sp|Q99666|RGPD5_HUMAN	8	1599.64	1626.05	1557.4	1778.73	1789.75	1764.51	563.956	558.913	635.041	894.703	885.39	831.583	598.203	570.932	626.082
RANBP2	P49792	sp|P49792|RBP2_HUMAN	110	14203.4	13821.1	14162.5	21614.1	22436.2	21170	12685.8	12731.8	13057.5	13690	13379.2	13408.3	11052.8	11021	11711.7
PPIE	Q9UNP9	sp|Q9UNP9|PPIE_HUMAN	11	3041.51	3238.68	2532.84	3604.69	2967.97	2427.99	1314.24	1199.69	1446.09	2270.01	2113.52	2063.46	1938.91	1708.98	1903.07
PPIF	P30405	sp|P30405|PPIF_HUMAN	5	891.897	935.444	760.412	816.05	744.141	805.451	358.375	359.982	366.084	363.743	335.336	335.208	229.291	215.628	194.45
RGPD2	P0DJD1	sp|P0DJD1|RGPD2_HUMAN	2	81.3766	74.6052	92.7353	95.2294	101.641	95.5917	22.1866	21.9605	39.0474	48.864	49.281	41.0463	28.3196	31.1429	47.1776
KIF18B	Q86Y91	sp|Q86Y91|KI18B_HUMAN	2	58.2043	54.1155	52.1813	14.2284	13.505	27.2589	97.3673	91.9012	84.2145	66.5585	58.9951	66.0769	103.653	99.3971	109.91
ACOX1	Q15067	sp|Q15067|ACOX1_HUMAN	6	489.776	415.101	410.878	117.656	110.503	118.9	200.436	198.432	202.13	238.462	229.647	230.284	56.1906	68.8748	57.6308
CNOT4	O95628	sp|O95628-6|CNOT4_HUMAN	4	193.601	169.453	228.995	75.4723	116.986	110.001	401.095	401.303	384.259	366.994	340.912	373.107	385.562	373.887	373.32
VPS51	Q9UID3	sp|Q9UID3|VPS51_HUMAN	10	229.214	215.697	238.983	181.46	161.475	154.713	338.886	337.457	363.445	344.668	327.702	368.351	448.475	439.429	479.017
RNF214	Q8ND24	sp|Q8ND24|RN214_HUMAN	11	416.489	357.024	404.114	709.572	706.419	675.482	762.406	729.987	738.537	854.402	864.684	859.573	979.406	955.307	985.695
CCDC130	P13994	sp|P13994|CC130_HUMAN	1	15.0297	18.3517	27.3378	8.87319	4.65598	8.94735	13.1878	9.16261	10.6864	13.2979	16.9889	11.1235	18.0875	13.7978	17.6564
GNPAT	O15228	sp|O15228|GNPAT_HUMAN	8	1827.17	1864.23	1902.63	242.979	196.85	299.503	565.944	544.323	567.087	995.29	1007.65	881.06	777.599	691.119	614.771
C18orf32	Q8TCD1	sp|Q8TCD1|CR032_HUMAN	1	22.7019	24.597	12.2858	20.1196	20.7108	23.0325	24.178	19.8215	26.7406	2.32436	8.17997	7.07788	7.95194	5.24905	2.94713
ATR	Q13535	sp|Q13535|ATR_HUMAN	5	464.869	474.52	474.332	3445.38	3521.56	3514.87	306.489	307.202	351.364	341.579	324.572	341.531	337.336	326.962	342.009
MIOS	Q9NXC5	sp|Q9NXC5|MIO_HUMAN	15	2473.22	2264.15	2330.3	482.269	404.334	456.928	2584.69	2549.97	2570.61	1845.04	1779.81	1849.55	1895.12	1992.85	2036.35
PSMD3	O43242	sp|O43242|PSMD3_HUMAN	27	2105.51	1725.97	2136.5	5007.77	5219.2	4399.82	4413.04	4339.09	4458.62	4612.32	4448.52	4523.55	3721.09	3591.11	3882.3
TTC1	Q99614	sp|Q99614|TTC1_HUMAN	13	1246.23	1141.65	1225.53	2839.99	2811.59	2574.76	2483.9	2313.97	2528.33	1737.61	1755.27	1819.65	1343.37	1318.33	1433.44
COPS4	Q9BT78	sp|Q9BT78|CSN4_HUMAN	15	1470.64	1340.09	1541.2	837.198	813.301	1041.71	2756.92	2855.73	2673.61	3148.76	3061.11	3053.85	3534.92	3563.06	3615.3
ATXN3	P54252	sp|P54252-1|ATX3_HUMAN	4	80.4998	76.7764	78.8801	232.516	233.97	248.421	126.778	121.169	130.319	160.254	163.635	173.189	160.359	171.55	181.342
AKT2	P31751	sp|P31751|AKT2_HUMAN	9	400.728	333.883	389.645	583.03	559.018	572.372	708.546	754.114	715.042	782.014	741.447	841.679	1000.98	1048.71	1029.43
AKT1	P31749	sp|P31749|AKT1_HUMAN	4	189.988	177.621	187.136	519.125	478.766	517.627	251.558	242.982	243.613	464.445	471.591	464.574	737.729	698.742	810.503
AKT3	Q9Y243	sp|Q9Y243|AKT3_HUMAN	2	78.1212	79.2919	93.7123	107.916	83.4163	85.597	106.914	91.232	109.736	161.005	167.363	169.115	367.241	358.033	371.328
DNAJB12	Q9NXW2	sp|Q9NXW2-2|DJB12_HUMAN	3	400.405	486.457	398.718	554.864	442.071	513.523	201.067	175.954	194.825	154.253	175.365	169.881	162.902	122.893	130.353
DNAJB1	P25685	sp|P25685|DNJB1_HUMAN	11	1209.42	1129.9	1252.59	1823.47	2042.42	2029.62	1147.87	1178.92	1135.12	1208.09	1214.28	1209.97	1163.66	1229.23	1250.37
DNAJB4	Q9UDY4	sp|Q9UDY4|DNJB4_HUMAN	4	22.1133	40.5532	26.6025	366.053	438.32	457.563	70.3991	51.0541	54.649	54.2565	68.1732	55.1164	96.365	89.5491	93.6524
EZH2	Q15910	sp|Q15910-2|EZH2_HUMAN	4	253.437	269.167	265.324	176.517	128.363	158.138	215.654	211.809	198.252	288.436	256.595	273.649	271.793	294.593	279.204
EMD	P50402	sp|P50402|EMD_HUMAN	10	4841.21	5643.77	4958.63	581.711	629.874	928.292	2022.15	1905.87	1978.43	1344.02	1418.08	1450.52	1492.74	1474.73	1066.74
ESPL1	Q14674	sp|Q14674|ESPL1_HUMAN	2	77.4995	86.8855	85.734	94.4695	74.6573	81.891	159.826	180.831	168.036	93.5758	78.8444	82.9743	64.8957	67.4677	66.971
MDM2	Q00987	sp|Q00987-11|MDM2_HUMAN	1	5.16865	1	1	93.8558	89.6063	74.5621	2.20271	3.54151	3.53942	3.63	5.26018	5.25892	2.65574	1	3.06398
ZPR1	O75312	sp|O75312|ZPR1_HUMAN	13	632.589	546.054	639.405	1331.6	1303.21	1216.43	1715.41	1748.49	1673.7	1248.47	1273.51	1390.4	1158.77	1214.77	1190.29
EIF2S3	P41091	sp|P41091|IF2G_HUMAN	19	2082.45	1728.94	2159.58	2237.86	2144.49	2197.48	4452.47	4656.55	4383.77	3743.07	3745.54	3728.53	2821.89	2934.28	2826.54
ALS2	Q96Q42	sp|Q96Q42|ALS2_HUMAN	6	395.693	419.914	431.038	170.889	141.146	131.961	347.055	353.615	326.094	446.196	434.933	454.824	341.535	325.425	359.221
NCOR2	Q9Y618	sp|Q9Y618|NCOR2_HUMAN	13	280.631	266.812	311.652	515.871	438.019	458.854	660.282	636.585	671.937	872.529	848.348	855.224	791.381	817.094	848.358
NCOR1	O75376	sp|O75376|NCOR1_HUMAN	11	259.751	240.393	279.607	1117.96	1023	986.349	500.433	449.108	488.605	913.692	911.605	859.634	1347.26	1198.9	1364.74
ARFGAP2	Q8N6H7	sp|Q8N6H7|ARFG2_HUMAN	17	658.975	636.919	669.007	831.928	853.734	725.897	869.149	839.638	850.367	1031.11	1044.76	960.425	1307.78	1313.86	1392.55
CPSF7	Q8N684	sp|Q8N684-3|CPSF7_HUMAN	18	1317.55	1248.84	1287.1	857.956	787.492	853.066	1407.47	1402.18	1411.26	1862.04	1955.9	1824.36	2453.22	2445.14	2512.71
ANAPC7	Q9UJX3	sp|Q9UJX3|APC7_HUMAN	10	618.913	588.799	655.134	733.696	733.856	710.782	912.726	907.951	868.028	1001.29	957.205	976.355	902.233	923.964	920.313
POLA2	Q14181	sp|Q14181|DPOA2_HUMAN	6	275.639	278.953	293.577	402.692	344.76	314.809	597.39	579.858	619.093	607.139	600.625	571.724	629.071	694.917	680.042
POLR3A	O14802	sp|O14802|RPC1_HUMAN	16	976.825	936.799	1010.48	1159.96	1062.21	1053.93	1716.18	1772.86	1698.41	1456.9	1440.8	1455.49	1589.33	1519.91	1559.52
PDCL3	Q9H2J4	sp|Q9H2J4|PDCL3_HUMAN	5	274.332	280.948	259.751	898.361	1026.19	816.253	459.932	481.158	477.858	335.406	327.602	322.238	270.503	274.862	283.242
TBRG4	Q969Z0	sp|Q969Z0|FAKD4_HUMAN	12	3190.67	3277.11	3086.19	511.667	482.723	566.28	1661.26	1672.73	1670.6	1346.46	1246.86	1230.43	824.935	762.696	654.358
PLXNB2	O15031	sp|O15031|PLXB2_HUMAN	16	2289.73	2520.98	2235.85	2599.98	2667	2732.59	1077.62	1073.09	1149.24	781.932	853.92	824.212	2294.57	2123.37	1699.33
DDX52	Q9Y2R4	sp|Q9Y2R4|DDX52_HUMAN	6	448.248	463.313	443.771	588.977	589.997	523.822	507.591	427.451	441.459	404.302	432.128	479.114	260.857	262.96	237.926
RFC4	P35249	sp|P35249|RFC4_HUMAN	8	1580.09	1492.85	1575.99	1046.7	1104.26	1102.89	1566.42	1544.1	1634.95	2180.97	2189.43	2091.08	1941.84	1978.28	2109.08
RPL24	P83731	sp|P83731|RL24_HUMAN	14	1979.34	1715.54	1864.64	1418.97	1530.49	1200.95	5170.98	5000.05	5086.32	3029.04	3269.61	3478.65	2080.78	2178.82	2032.46
HNRNPL	P14866	sp|P14866|HNRPL_HUMAN	37	8583.06	8615.12	8229.13	3495.16	3268.46	3587.31	3994.88	4165.56	3834.3	3762.93	3772.52	3876.54	4314.16	4781.16	4626.65
PAN2	Q504Q3	sp|Q504Q3|PAN2_HUMAN	5	200.173	211.813	211.648	222.98	218.439	180.812	201.042	180.838	194.476	282.122	311.657	287.074	406.995	419.84	432.121
HMGXB4	Q9UGU5	sp|Q9UGU5|HMGX4_HUMAN	4	95.4011	77.247	92.7715	155.042	148.717	130.226	265.329	285.416	207.405	244.894	234.851	207.129	299.481	293.469	295.87
SMAD2	Q15796	sp|Q15796|SMAD2_HUMAN	6	369.727	349.449	394.287	416.195	421.005	388.443	501.538	536.3	501.465	573.518	583.145	617.326	660.525	680.521	692.158
SMAD3	P84022	sp|P84022|SMAD3_HUMAN	2	21.319	23.1799	28.2091	10.4541	1	1	23.3425	21.0241	22.3992	33.9137	29.4177	22.0312	98.1446	98.5561	87.9024
SMAD5	Q99717	sp|Q99717|SMAD5_HUMAN	2	181.795	148.363	194.48	61.5536	51.3958	66.6277	218.172	226.078	240.491	250.322	265.672	289.134	329.265	350.699	335.991
UGGT1	Q9NYU2	sp|Q9NYU2|UGGG1_HUMAN	38	6855.63	7110.57	6828.64	5554.79	5483.56	5922.86	3014.87	2971.52	3293.1	5621.79	5433.06	5501.88	6363.17	6033.5	5896.21
UGGT2	Q9NYU1	sp|Q9NYU1|UGGG2_HUMAN	3	69.107	71.8589	65.9417	59.6801	47.7367	39.691	36.9749	30.094	39.6033	63.5645	71.4561	69.6491	77.0646	80.7705	76.1544
PUS7	Q96PZ0	sp|Q96PZ0-2|PUS7_HUMAN	14	845.615	742.588	952.26	700.857	814.218	737.32	2129.33	2043.38	2115.75	1971.74	2056.66	2100.76	1273.16	1272.15	1337.27
UTP3	Q9NQZ2	sp|Q9NQZ2|SAS10_HUMAN	5	1259.33	1240.2	1193.9	1543.2	1712.75	1531.01	802.247	780.285	787.382	646.39	662.612	641.643	485.876	457.747	465.347
FHL1	Q13642	sp|Q13642|FHL1_HUMAN	5	369.219	312.839	386.675	179.246	161.792	172.281	434.964	416.268	447.155	781.321	753.2	762.881	970.727	996.272	1013.31
EIF3A	Q14152	sp|Q14152|EIF3A_HUMAN	63	4411.8	3904.41	4508.93	6725.68	7225.09	7098.22	9738.69	9840.59	9645.26	8693.77	8833.59	9014.58	7958.1	8069.1	8225.36
PAXIP1	Q6ZW49	sp|Q6ZW49|PAXI1_HUMAN	5	435.431	451.251	457.013	921.537	924.733	980.063	752.093	760.199	720.266	623.03	576.75	626.617	659.486	689.735	692.353
POLR2G	P62487	sp|P62487|RPB7_HUMAN	8	1395.89	1326.14	1284.56	389.918	344.322	399.257	1147.18	1184.7	1112.77	810.628	793.811	814.576	859.006	976.671	871.912
SRPRB	Q9Y5M8	sp|Q9Y5M8|SRPRB_HUMAN	7	3654.49	4665.63	3898.49	1385.54	1389.78	1713.88	1676.36	1568.58	1744.07	844.317	1166.85	1102.41	1209.41	1048.51	679.277
NSD1	Q96L73	sp|Q96L73|NSD1_HUMAN	13	480.333	488.101	470.805	1161.88	959.366	973.774	979.632	968.083	956.593	571.758	619.83	625.616	658.937	714.495	726.483
PLPP3	O14495	sp|O14495|PLPP3_HUMAN	2	469.127	535.477	508.325	284.233	300.777	321.012	182.2	189.582	206.307	67.5285	107.021	100.632	239.196	199.24	174.381
TCERG1	O14776	sp|O14776|TCRG1_HUMAN	29	2353.79	2032.89	2541.8	1668.92	1790.42	1980.31	3071.13	2951.67	3000.74	3329.6	3219.68	3280.4	3780.33	3840.81	3939.91
RBMX	P38159	sp|P38159-2|RBMX_HUMAN	11	1728.91	1546.09	1601.53	3825.39	3683.74	3456.2	1174.06	1108.88	1083.46	1213.27	1295.93	1200.48	1446.95	1434.03	1493.32
CBLL1	Q75N03	sp|Q75N03|HAKAI_HUMAN	6	205.79	176.492	212.334	137.777	129.959	193.92	439.13	426.737	396.758	472.171	487.777	481.104	488.28	520.466	548.153
RBMXL1	Q96E39	sp|Q96E39|RMXL1_HUMAN	22	2735.21	2483.71	2840.26	2676.16	2748.36	2680.02	2375.64	2299.85	2051.27	2242.55	2021.76	2118.48	2540.29	2656.23	2471.95
RCOR2	Q8IZ40	sp|Q8IZ40|RCOR2_HUMAN	10	452.113	461.006	474.113	54.5156	28.3081	40.7086	435.442	407.473	401.731	529.743	503.809	475.759	608.548	553.376	605.917
EEF1E1	O43324	sp|O43324|MCA3_HUMAN	3	528.573	413.177	469.763	174.255	228.234	259.091	616.353	619.819	629.532	651.661	619.887	546.901	462.779	423.839	464.055
ATP6V1B1	P15313	sp|P15313|VATB1_HUMAN	8	378.858	400.135	377.727	1069.15	1101.77	1099.82	190.335	195.271	237.501	254.271	247.858	261.121	285.222	276.683	287.817
ATP6V1B2	P21281	sp|P21281|VATB2_HUMAN	11	2242.24	2485.96	2149.69	3008.4	2966.9	2528.57	1175.44	1186.86	1252.39	1572.26	1656.47	1616.99	1488.83	1544.06	1588.67
CEBPZ	Q03701	sp|Q03701|CEBPZ_HUMAN	20	4015.37	3969.74	3667.21	8057.98	8085.62	7408.06	3081.04	3130.78	3021.17	2127.63	2127.93	2111.39	1530.9	1563.2	1621.78
GPATCH1	Q9BRR8	sp|Q9BRR8|GPTC1_HUMAN	7	344.503	358.92	318.76	865.492	810.345	822.084	249.055	211.5	230.937	302.411	319.801	301.586	380.552	384.522	425.072
OFD1	O75665	sp|O75665|OFD1_HUMAN	10	1194.48	1195.93	1167.07	291.626	256.438	422.866	800.395	803.485	787.418	769.35	757.883	799.821	852.62	901.2	860.366
ME1	P48163	sp|P48163|MAOX_HUMAN	2	118.361	118.982	136.71	211.039	192.866	249.731	299.395	292.637	276.622	538.111	489.022	506.12	135.912	148.604	150.433
SOD2	P04179	sp|P04179|SODM_HUMAN	6	2927.56	2926.72	2722.5	1375.18	1301.71	1128.89	1055.18	1075.64	1018.71	1298.58	1181.77	1168.79	1685.88	1744.68	1379.42
DNMT3A	Q9Y6K1	sp|Q9Y6K1|DNM3A_HUMAN	28	5696.76	5273.32	5353.24	1630.25	1647.19	1752.66	3600.21	3579.71	3291.83	1768.75	1664.62	1617.88	1545.48	1691.94	1652.21
DNMT3B	Q9UBC3	sp|Q9UBC3|DNM3B_HUMAN	22	4657.77	4812.28	4554.96	1834.04	1674.58	1764.59	2901.27	2516.17	2499.08	357.569	418.711	393.755	244.095	248.499	268.878
IFT172	Q9UG01	sp|Q9UG01|IF172_HUMAN	1	6.04218	1	3.86054	3.01995	1	1	11.6311	7.96224	8.86888	12.7471	8.2617	12.8193	21.3508	27.468	25.0813
FNBP1L	Q5T0N5	sp|Q5T0N5-4|FBP1L_HUMAN	21	2237.6	1961.12	2186.61	5020.41	5240.25	4670.01	4587.56	4582.15	4778.24	3056.31	3224.86	3147.36	1804.39	1823.49	1918.86
PSMB5	P28074	sp|P28074|PSB5_HUMAN	16	1384.95	1201.48	1352.82	570.325	495.149	524.104	2453.11	2561.05	2382.89	2822.45	2493.72	2651.61	2546.75	2342.54	2511.27
KIRREL1	Q96J84	sp|Q96J84-2|KIRR1_HUMAN	2	207.403	245.289	211.184	136.147	115.865	151.466	103.436	100.09	114.162	101.191	120.003	131.384	209.207	163.322	157.122
PDAP1	Q13442	sp|Q13442|HAP28_HUMAN	9	498.971	449.399	483.293	1777.07	1741.93	1628.28	1674.06	1582.01	1698.29	1797.4	1815.52	1764.99	1619.64	1527.12	1717.64
AKAP2	Q9Y2D5	sp|Q9Y2D5-4|AKAP2_HUMAN	12	1207.07	1152.41	1184.72	980.812	922.703	893.487	1761.03	1725.5	1772.33	654.801	642.408	752.951	1139.98	1152.18	1159.7
PALM2	Q8IXS6	sp|Q8IXS6-2|PALM2_HUMAN	1	69.9145	73.74	79.1807	30.008	38.376	44.645	100.819	85.0275	91.0779	72.5768	88.6587	87.7646	109.157	100.747	107.873
WDHD1	O75717	sp|O75717|WDHD1_HUMAN	35	2391.97	2175.56	2458.33	7561.01	8467.98	8074.96	3596.49	3539.33	3638.18	4113.26	4027.66	4009.51	3524.55	3665.85	3630.09
CSTB	P04080	sp|P04080|CYTB_HUMAN	3	836.144	804.764	705.306	341.387	277.889	301.387	1305.53	1342.41	1293.66	1022.53	1213.9	1080.38	1198.61	1282.36	1364.76
IDH1	O75874	sp|O75874|IDHC_HUMAN	36	3244.63	2754.63	3182.28	4709.87	5415.86	4689.53	9220.4	9320.37	9324.9	9752.71	9564.32	9239.57	5138.14	5116.28	5344.4
IDH2	P48735	sp|P48735|IDHP_HUMAN	15	4872.36	5202.51	4711.5	139.302	90.1849	227.348	1124.24	1164.3	1135.9	2820.17	2743.92	2567.35	4979.35	4791.37	4056.7
GNL2	Q13823	sp|Q13823|NOG2_HUMAN	20	3865.25	3963.84	3959.4	5926.04	5423.71	5678.1	2862.65	2810.99	2896.33	2639.33	2646.37	2642.32	1832.16	1928.42	1867.28
GALNT7	Q86SF2	sp|Q86SF2|GALT7_HUMAN	16	3763.72	4479.81	4399.52	744.362	684.637	861.583	1537.24	1654.84	1765.23	493.818	721.654	791.41	485.202	470.427	331.35
EGLN1	Q9GZT9	sp|Q9GZT9|EGLN1_HUMAN	5	152.543	130.978	189.334	89.295	80.3179	55.7829	166.089	152.598	157.616	660.056	646.466	665.805	480.486	569.336	528.902
GLUD1	P00367	sp|P00367|DHE3_HUMAN	35	11404	12518.7	10745.2	3733.19	3842.11	4736.23	3264.2	3316.72	3291.95	5642.19	5224.87	5019.06	5476.06	5234.12	4269.4
RPL15	P61313	sp|P61313|RL15_HUMAN	15	1448.87	1414.47	1515.22	1772.98	1988.47	1909.43	1943.04	2056.58	1971.25	1469.3	1560.8	1549.02	1346.37	1296.71	1335.8
RNF40	O75150	sp|O75150|BRE1B_HUMAN	22	2074	1775.47	2166.97	2788.42	2816.63	2790.78	4144.28	4131.14	4024.16	4692.02	4608.6	4708.23	5572.45	5865.27	5949.6
WRNIP1	Q96S55	sp|Q96S55|WRIP1_HUMAN	9	463.294	419.653	426.617	770.505	711.022	750.787	654.62	689.778	661.827	878.374	824.916	820.771	985.4	989.456	947.369
RPS19	P39019	sp|P39019|RS19_HUMAN	14	1466.32	1217.24	1234.93	311.823	317.09	281.872	4344.67	4257.19	4205.49	2705.09	2568.29	2530.16	2132.77	2299.47	2085.77
ARPC5	O15511	sp|O15511|ARPC5_HUMAN	8	481.221	490.203	563.026	522.237	552.873	677.496	1293.1	1308.04	1370.71	1325.43	1338.81	1364.51	1230.24	1328.88	1397.79
ARPC5L	Q9BPX5	sp|Q9BPX5|ARP5L_HUMAN	9	656.354	683.507	707.065	398.848	383.974	429.555	1210.57	1200.82	1327.17	1195.13	1279.12	1262.11	1024.55	1081.47	1182.68
SLC7A5	Q01650	sp|Q01650|LAT1_HUMAN	3	593.616	678.449	635.402	459.315	411.038	427.328	518.43	567.602	579.134	420.479	495.471	510.764	94.9939	74.0622	54.6923
FAHD2A	Q96GK7	sp|Q96GK7|FAH2A_HUMAN	6	1744.72	1854.79	1755.01	128.054	127.811	171.883	1415.64	1551.57	1403.87	939.723	857.295	899.488	960.971	1070.2	944.982
UAP1	Q16222	sp|Q16222|UAP1_HUMAN	10	154.512	119.272	151.292	254.438	214.154	223.752	432.931	452.447	415.695	616.117	628.819	632.1	483.206	504.004	515.614
SAAL1	Q96ER3	sp|Q96ER3|SAAL1_HUMAN	6	188.493	173.881	195.29	373.862	364.771	365.58	427.608	402.019	438.97	434.917	424.411	423.784	427.154	414.531	456.324
PPIP5K2	O43314	sp|O43314|VIP2_HUMAN	8	223.784	214.42	251.241	136.885	114.673	100.943	255.542	228.427	233.284	373.835	367.65	356.506	437.346	469.948	465.23
PPIP5K1	Q6PFW1	sp|Q6PFW1|VIP1_HUMAN	6	179.266	159.948	208.773	164.388	154.488	134.942	190.892	195.177	186.813	257.692	241.76	244.474	361.091	369.061	357.112
APOL2	Q9BQE5	sp|Q9BQE5|APOL2_HUMAN	5	3259.99	3282.69	2967.05	9.6305	13.0468	101.351	537.344	545.702	528.605	651.668	635.885	616.049	337.842	367.8	365.871
RAP2B	P61225	sp|P61225|RAP2B_HUMAN	5	749.171	799.854	751.402	1060.38	1235.3	1187.2	281.117	261.446	322.786	507.362	491.035	530.133	494.475	442.904	318.176
RHOT2	Q8IXI1	sp|Q8IXI1|MIRO2_HUMAN	9	2834.77	3227.76	2973.83	611.59	500.689	663.727	893.751	858.707	989.835	759.684	814.696	832.273	1079.8	890.096	563.322
RHOT1	Q8IXI2	sp|Q8IXI2-3|MIRO1_HUMAN	7	1005.43	1097.38	1134.18	93.512	95.4002	167.93	470.871	491.194	496.855	198.591	233.762	255.079	539.85	452.745	253.113
RAP2C	Q9Y3L5	sp|Q9Y3L5|RAP2C_HUMAN	3	259.248	301.306	255.089	49.0875	47.5796	74.7186	171.841	143.33	164.996	143.485	101.846	140.848	182.267	171.297	122.33
GSS	P48637	sp|P48637|GSHB_HUMAN	13	646.613	564.173	631.525	1618.09	1529.42	1303.14	1813.23	1697.38	1805.98	1677.73	1453.15	1587.62	2840.23	2969.5	2822.54
GEMIN4	P57678	sp|P57678|GEMI4_HUMAN	8	792.809	752.195	813.708	985.331	949.278	945.491	962.693	953.008	1007.04	1168.31	1105.57	1136.49	815.064	852.073	892.248
RHEB	Q15382	sp|Q15382|RHEB_HUMAN	10	1885.17	1786.25	1827.3	990.112	1102.02	1182.6	2229.06	2183.64	2297.25	1350.76	1488.35	1364.61	1901.74	1780.07	1981.18
TRIP11	Q15643	sp|Q15643|TRIPB_HUMAN	34	5158.9	5370.81	5373.52	6160.76	5989.61	6451.43	2960.44	2971	3101.89	3220.99	3194.47	3351.05	3243.94	3366.44	3392.21
PRCC	Q92733	sp|Q92733|PRCC_HUMAN	6	327.357	321.382	339.816	757.075	821.011	646.814	724.483	799.324	707.604	683.156	747.656	778.178	806.572	930.297	831.834
SH3BGRL3	Q9H299	sp|Q9H299|SH3L3_HUMAN	5	320.486	271.22	310.442	119.982	100.037	139.854	575.808	557.385	556.595	728.482	666.259	635.664	613.757	590.42	603.071
ABHD10	Q9NUJ1	sp|Q9NUJ1|ABHDA_HUMAN	3	1767.42	1685.78	1524.1	141.183	173.726	269.328	493.747	477.84	469.329	887.313	781.485	730.288	883.813	846.267	728.094
PUF60	Q9UHX1	sp|Q9UHX1-2|PUF60_HUMAN	26	4344.62	4319.75	4064.85	3759.73	3740.81	3515.79	3601	3671.76	3731.4	3825.81	3826.53	3844.49	4320.71	4376.47	4431.75
RTF1	Q92541	sp|Q92541|RTF1_HUMAN	21	1035.86	952.653	1070.02	2038.03	2009.41	2088.57	3271.8	3229.15	3313.14	4063.14	4115.03	3917.27	4907.47	4913.54	5137.03
REXO4	Q9GZR2	sp|Q9GZR2|REXO4_HUMAN	7	1826.71	1836.03	1839.84	2000.92	1927.33	2099.82	1600.69	1625.57	1615.46	1652.64	1612.33	1558.23	1024.95	1114.92	1043.83
TTC14	Q96N46	sp|Q96N46|TTC14_HUMAN	4	279.26	270.129	271.514	484.344	466.064	498.902	226.09	206.83	214.916	263.926	264.596	240.973	261.486	254.8	276.796
UACA	Q9BZF9	sp|Q9BZF9|UACA_HUMAN	23	1921.44	1848.47	1947.42	3132.28	2888.01	3232.93	1375.8	1314.13	1367.95	2651.74	2672.86	2689.94	2406.01	2409.64	2369.75
UHRF1	Q96T88	sp|Q96T88-2|UHRF1_HUMAN	12	673.35	652.871	624.529	80.0164	55.4514	75.0421	385.589	378.451	358.212	628.437	608.442	535.8	911.085	879.046	957.415
UHRF2	Q96PU4	sp|Q96PU4|UHRF2_HUMAN	4	687.249	644.687	627.467	15.1623	7.024	43.3029	405.134	370.654	355.839	377.198	391.714	358.793	599.098	606.154	657.734
ARMCX1	Q9P291	sp|Q9P291|ARMX1_HUMAN	7	2672.48	3090.64	2839.08	27.7358	25.6261	108.356	739.444	779.192	887.415	445.861	597.871	567.538	830.373	669.555	415.772
CTBP2	P56545	sp|P56545-2|CTBP2_HUMAN	12	743.326	733.051	776.909	564.524	483.472	623.07	1561.61	1597.5	1484.61	1188.67	1139.29	1226.54	1510.98	1618.92	1587.2
CTBP1	Q13363	sp|Q13363|CTBP1_HUMAN	4	166.219	152.025	158.336	44.4512	38.9039	34.2071	205.704	211.6	201.227	355.872	312.017	312.964	529.997	524.284	550.13
NAPRT	Q6XQN6	sp|Q6XQN6-2|PNCB_HUMAN	4	102.05	75.1509	82.9734	131.591	110.152	120.991	330.981	336.098	332.306	116.544	98.0718	107.367	106.681	103.065	110.946
FIGNL2	A6NMB9	sp|A6NMB9|FIGL2_HUMAN	1	0.000196563	1	1	0.00125632	1	0.0111578	2.96506	1	1	7.15117	18.516	9.20465	42.8349	48.7564	56.1306
UBE2S	Q16763	sp|Q16763|UBE2S_HUMAN	6	400.88	385.688	412.467	756.371	810.563	922.436	1807.45	1905.74	1795.26	483.794	449.67	508.477	425.145	465.092	452.358
POLR3C	Q9BUI4	sp|Q9BUI4|RPC3_HUMAN	9	1160.44	1018.12	1143.12	1902.71	1855.35	1798.71	1932.34	1857.79	1897.13	2237.41	2100.21	2169.01	1858.72	1778.26	1870.17
TSC22D4	Q9Y3Q8	sp|Q9Y3Q8|T22D4_HUMAN	1	70.5444	70.0041	83.8194	63.1567	60.3072	72.0983	251.723	261.952	239.834	257.216	266.214	270.369	354.257	362.606	369.174
TSC22D2	O75157	sp|O75157|T22D2_HUMAN	2	15.2977	12.6608	20.5102	39.7024	44.4892	48.8742	25.2778	23.7181	20.1843	28.2274	30.548	30.7636	47.7267	49.7133	52.9325
TSC22D3	Q99576	sp|Q99576-3|T22D3_HUMAN	2	55.3235	61.413	63.3104	23.7477	5.16384	31.694	74.2406	91.7502	72.6844	35.6417	54.12	48.359	173.012	191.279	195.705
TSC22D1	Q15714	sp|Q15714|T22D1_HUMAN	5	452.841	401.775	499.827	593.024	589.544	545.223	1522	1484.49	1557.32	988.041	1111.78	1050.4	1773.89	1715.57	1829.11
IFRD1	O00458	sp|O00458|IFRD1_HUMAN	1	61.648	57.1302	63.7528	388.052	408.582	393.879	123.015	121.624	110.857	105.244	122.402	128.141	72.2857	70.2365	72.3891
PDLIM2	Q96JY6	sp|Q96JY6-5|PDLI2_HUMAN	2	97.9728	82.6973	96.614	200.72	164.762	231.461	276.41	277.313	250.172	233.331	225.854	249.112	81.4473	94.1199	94.9051
GIT1	Q9Y2X7	sp|Q9Y2X7-3|GIT1_HUMAN	12	601.914	499.746	623.612	532.105	539.557	444.348	1492.96	1588.37	1393.2	1055.57	1016.03	1081.43	1837.06	1970.73	1829.14
GIT2	Q14161	sp|Q14161|GIT2_HUMAN	2	41.042	44.3813	43.5257	95.8276	96.3645	103.699	70.6441	67.5996	68.6147	92.4448	103.393	86.2233	100.602	105.98	103.233
MAP4K5	Q9Y4K4	sp|Q9Y4K4|M4K5_HUMAN	6	362.5	404.187	386.841	173.962	153.43	142.757	482.922	477.991	462.513	678.09	743.143	712.075	799.255	827.386	850.792
MAP4K3	Q8IVH8	sp|Q8IVH8|M4K3_HUMAN	5	1059.43	1059.82	1065.54	1208.39	1016.47	954.377	2242.1	2190.7	2182.26	1006.9	1089.33	1055.87	985.814	998.922	1022.57
ARHGAP17	Q68EM7	sp|Q68EM7|RHG17_HUMAN	10	958.793	856.378	993.705	693.324	712.203	819.824	1652.22	1647.9	1621.35	3003.63	2884.21	2878.75	3177.26	3274.54	3248.03
EXOSC4	Q9NPD3	sp|Q9NPD3|EXOS4_HUMAN	5	464.938	488.01	453.091	171.369	124.419	165.095	456.538	505.654	488	546.756	455.56	491.111	518.083	519.522	503.416
XPOT	O43592	sp|O43592|XPOT_HUMAN	14	792.454	756.981	837.441	1154.93	1168.71	1008.68	1006.3	1036.59	1134.81	1437.09	1446.01	1341.14	1037.85	928.099	1135.9
XPNPEP1	Q9NQW7	sp|Q9NQW7-3|XPP1_HUMAN	9	750.419	674.769	815.577	533.515	533.34	539.46	1463.36	1506.95	1481.47	1725.3	1633.6	1692.42	1947.31	1959.39	2035.81
EIF2B3	Q9NR50	sp|Q9NR50|EI2BG_HUMAN	7	578.53	537.842	528.224	403.688	403.609	406.083	642.972	687.466	696.437	843.844	872.403	866.185	779.349	788.285	810.309
TWSG1	Q9GZX9	sp|Q9GZX9|TWSG1_HUMAN	2	569.194	621.151	652.575	382.616	393.607	453.526	455.402	462.973	436.398	1440.36	1422.42	1337.58	760.058	790.735	731.231
VKORC1	Q9BQB6	sp|Q9BQB6|VKOR1_HUMAN	1	67.2123	95.6345	106.689	8.36535	0.710014	13.076	18.1115	20.5911	17.9154	19.9154	22.4964	18.6041	27.8959	22.9107	15.3162
SPINDOC	Q9BUA3	sp|Q9BUA3|SPNDC_HUMAN	3	80.8732	93.4621	96.2401	19.8986	20.6947	9.89015	148.128	147.708	136.595	177.106	147.82	194.03	197.109	209.286	204.36
ICA1L	Q8NDH6	sp|Q8NDH6|ICA1L_HUMAN	1	17.5616	11.8411	18.8511	28.1634	24.5	26.741	11.851	9.85564	11.2831	15.561	17.2983	16.1615	56.3772	45.5089	50.2124
ARHGAP35	Q9NRY4	sp|Q9NRY4|RHG35_HUMAN	19	906.41	863.938	1054.16	721.796	654.269	712.495	1764.63	1731.74	1698.72	2248.63	2208.55	2339.24	3135.38	3231.49	3384.52
MAP1S	Q66K74	sp|Q66K74|MAP1S_HUMAN	12	804.862	687.352	806.406	1438.73	1347.13	1263.01	2184.67	2154.34	2032.74	1599.41	1564.79	1648.47	1866.76	1926.77	1938.99
ERCC5	P28715	sp|P28715|ERCC5_HUMAN	9	323.261	337.592	331.481	894.694	811.679	821.562	563.361	522.68	530.346	510.858	497.408	579.897	624.592	628.774	684.747
PRAF2	O60831	sp|O60831|PRAF2_HUMAN	2	153.928	219.324	189.096	48.1706	43.4171	62.9449	38.9284	33.496	33.1287	38.5438	48.334	42.6461	146.108	155.89	112.354
REXO2	Q9Y3B8	sp|Q9Y3B8|ORN_HUMAN	8	1147.87	1116.09	1157.64	706.336	650.301	690.574	1913.13	1897.41	1905.82	1274.65	1249.12	1286.97	604.447	566.381	576.128
GFPT1	Q06210	sp|Q06210|GFPT1_HUMAN	32	1947.65	1618.97	1978.21	7502.27	8006.77	7429.14	4642.39	4904.33	4782.55	3685.12	3591.61	3625.65	1951.31	2020.5	2043.79
GFPT2	O94808	sp|O94808|GFPT2_HUMAN	12	810.799	730.478	859.797	106.846	94.5636	85.2928	2603.51	2638.91	2498.17	542.803	574.798	576.164	253.926	256.837	258.412
USP7	Q93009	sp|Q93009|UBP7_HUMAN	43	5726.15	5366.58	5595.56	6309.27	6506.38	6244.02	6344.73	6445.6	6546.52	6869.56	6241.94	6453.58	6065.79	5977.64	6337.05
ATP6V1A	P38606	sp|P38606|VATA_HUMAN	19	4008.85	3988.4	3858.29	6890.31	7514.72	7016.81	2303.79	2358	2466.06	2709.87	2692.76	2701.24	2599.44	2544.76	2588.37
CST3	P01034	sp|P01034|CYTC_HUMAN	1	106.766	113.925	124.563	47.3743	45.1116	51.6462	56.7428	51.1132	64.4827	129.847	111.593	107.074	215.611	199.02	209.6
IMPACT	Q9P2X3	sp|Q9P2X3|IMPCT_HUMAN	3	132.492	128.166	134.371	93.0447	79.5422	75.4998	154.507	141.981	146.19	198.704	183.437	210.352	282.157	314.518	300.935
SHC1	P29353	sp|P29353-6|SHC1_HUMAN	7	305.419	307.286	315.803	230.879	213.119	283.27	562.192	569.358	548.742	582.01	580.47	599.194	326.629	329.105	344.072
SKA3	Q8IX90	sp|Q8IX90|SKA3_HUMAN	6	804.946	825.538	807.968	1073.69	1055.23	1040.34	1538.08	1434.95	1580.38	1413.22	1556.56	1437.27	733.02	638.565	816.821
H6PD	O95479	sp|O95479-2|G6PE_HUMAN	8	578.437	558.753	566.679	481.876	476.593	499.343	210.408	194.838	197.309	661.316	617.719	585.58	1466.72	1559.82	1376.93
AP3D1	O14617	sp|O14617-5|AP3D1_HUMAN	24	3186.6	2972.89	3200.18	4777.65	4822.05	4424.34	4244.81	4263	4441.55	4105.49	4070.86	3967.6	3718.63	3561.76	3652.53
TRIM71	Q2Q1W2	sp|Q2Q1W2|LIN41_HUMAN	21	3120.37	2971.75	3038.32	651.673	509.55	619.371	2913.9	3042.24	2838.91	2109.19	2137.87	2223.28	2023.27	2130.34	1974.12
SGTB	Q96EQ0	sp|Q96EQ0|SGTB_HUMAN	1	109.538	97.6356	111.24	280.929	325.262	276.407	197.996	207.459	205.229	193.197	203.17	188.953	63.9164	63.4518	57.3257
RNF138	Q8WVD3	sp|Q8WVD3|RN138_HUMAN	3	130.4	129.75	137.141	41.3823	27.6633	42.6918	211.696	209.186	226.211	129.431	141.833	153.457	144.379	159.864	144.613
HEATR1	Q9H583	sp|Q9H583|HEAT1_HUMAN	44	9370.9	9865.33	10544.6	9461.48	9185.42	8508.08	5492	5379.36	5551.77	5316.67	5106.55	4599.49	4167.24	3906.66	4494.87
METAP2	P50579	sp|P50579|MAP2_HUMAN	10	669.797	754.966	649.264	697.512	622.338	621.374	1072.75	1021.33	1104.43	1031.67	1048	1085.96	830.591	916.753	897.942
GLYR1	Q49A26	sp|Q49A26|GLYR1_HUMAN	10	894.487	937.228	916.407	913.626	752.527	824.164	1056.38	1039.78	1003.45	914.951	932.3	851.867	1376.09	1387.66	1455.92
LRRFIP1	Q32MZ4	sp|Q32MZ4|LRRF1_HUMAN	9	735.671	683.846	725.424	1710.15	1775.27	1586.16	1444.35	1300.14	1432.01	1253.67	1312.26	1219.39	946.723	866.387	1009.28
SUPT6H	Q7KZ85	sp|Q7KZ85|SPT6H_HUMAN	33	4278.42	4227.03	4297.79	3951.68	4156.94	4144.45	2944.37	3107.74	3035.53	3317.7	3113.44	3262.48	3356.4	3450.93	3587.8
STIM1	Q13586	sp|Q13586|STIM1_HUMAN	2	163.746	166.234	189.143	29.1298	12.9816	25.1567	161.058	153.044	169.559	323.247	438.265	428.107	227.585	209.836	157.463
PCMT1	P22061	sp|P22061-2|PIMT_HUMAN	9	894.871	756.746	848.127	963.905	1126.3	1193.32	1445.46	1406.87	1541.17	1487.37	1591.15	1445.68	1491.24	1343.06	1542.24
CSNK2A1	P68400	sp|P68400|CSK21_HUMAN	13	539.124	489.163	541.31	1020.68	945.629	777.277	1292.9	1368.42	1257.96	902.024	859.557	983.797	1202.68	1286.51	1220.63
CSNK2A2	P19784	sp|P19784|CSK22_HUMAN	6	427.957	442.477	469.356	563.781	506.448	479.969	774.971	747.905	699.862	602.67	670.677	707.196	639.178	649.533	670.503
SPIRE1	Q08AE8	sp|Q08AE8|SPIR1_HUMAN	1	44.9257	38.8776	53.0035	85.8344	90.7957	83.9177	48.2414	42.0994	39.2159	42.6218	30.9125	40.9443	65.5863	52.1374	55.7181
MAPKAPK2	P49137	sp|P49137|MAPK2_HUMAN	10	436.586	436.605	542.97	754.557	704.362	755.308	871.773	808.56	835.742	1691.23	1644.53	1705.26	2099.7	2182.4	2203.35
PRKX	P51817	sp|P51817|PRKX_HUMAN	1	47.103	46.8701	54.6544	38.952	39.939	44.2811	84.9769	85.4179	83.8615	83.2253	71.9617	79.5469	41.0014	38.9206	39.6964
MAPKAPK3	Q16644	sp|Q16644|MAPK3_HUMAN	2	239.221	203.562	238.72	67.2331	42.4223	67.3074	441.795	420.989	428.996	339.082	354.363	352.279	341.997	364.055	355.817
CTDP1	Q9Y5B0	sp|Q9Y5B0|CTDP1_HUMAN	17	1139.57	1047.31	1146.39	1763.23	1776.62	1506.79	2506.94	2555.04	2538.85	2235.66	2164.25	2283.28	1927.72	2015.52	2065.11
SORD	Q00796	sp|Q00796|DHSO_HUMAN	5	161.624	138.503	165.899	16.2885	24.3123	30.2698	449.548	433.424	423.177	408.521	402.975	394.429	441.004	429.433	440.651
MARS2	Q96GW9	sp|Q96GW9|SYMM_HUMAN	3	321.463	322.744	295.744	40.6912	42.0908	55.2697	142.993	160.854	135.568	142.247	115.673	141.987	100.237	89.9641	66.0087
PPM1G	O15355	sp|O15355|PPM1G_HUMAN	20	1424.59	1385.97	1424.75	3810.65	4003.1	3564.06	3458.53	3551.51	3568.06	2729	2914.13	2895.87	3120.51	3355.88	3303.28
EXOC7	Q9UPT5	sp|Q9UPT5|EXOC7_HUMAN	14	1285.46	1266.37	1401.75	979.308	959.071	1077.32	1623.64	1574.83	1662.9	1882.37	1913.58	1931.57	1907.84	1870.64	2063.95
ZNF318	Q5VUA4	sp|Q5VUA4|ZN318_HUMAN	17	866.828	868.625	895.235	2384.84	2358.45	2464.03	1046.79	1020.84	1064.58	1440	1460.44	1386.21	1908.53	1900.15	1936.69
ZNF638	Q14966	sp|Q14966|ZN638_HUMAN	28	2306.52	2276.71	2396.86	2901.1	2881.39	2967.75	2543.54	2344.98	2308.79	2729.74	2752.44	2811.08	3384.69	3348.39	3545.76
DCAF8	Q5TAQ9	sp|Q5TAQ9|DCAF8_HUMAN	7	642.654	680.814	670.006	536.392	518.531	590.67	479.665	485.874	519.173	406.857	418.961	412.018	500.92	531.552	576.337
LRCH3	Q96II8	sp|Q96II8-2|LRCH3_HUMAN	5	174.056	176.293	200.163	141.562	112.097	103.14	290.636	285.902	273.286	451	438.154	427.461	474.83	447.854	464.437
SMC2	O95347	sp|O95347|SMC2_HUMAN	41	3913.49	3446.2	3767.61	7214.48	7619.87	6946.46	6476.96	6500.07	6575.34	7818.93	7597.13	7552.48	7482.91	7541.33	7846.82
PYM1	Q9BRP8	sp|Q9BRP8|PYM1_HUMAN	4	164.035	143.962	166.865	226.743	221.997	240.356	427.647	396.313	408.35	455.558	458.996	452.679	398.978	387.693	397.407
FNBP4	Q8N3X1	sp|Q8N3X1-2|FNBP4_HUMAN	8	938.696	903.545	962.726	4906.52	5168.65	4760.57	1112.41	1048.21	1251.74	1566.76	1500.68	1530.65	1456.9	1404.51	1500.64
TPPP3	Q9BW30	sp|Q9BW30|TPPP3_HUMAN	3	58.4268	44.5036	64.3175	154.385	98.845	138.953	58.4392	62.9216	53.3161	145.137	161.56	129.502	3996.2	4277.14	3942.87
HOOK1	Q9UJC3	sp|Q9UJC3|HOOK1_HUMAN	6	430.648	460.072	473.604	51.6654	39.066	56.9372	779.61	766.817	795.854	320.786	283.218	319.479	125.964	132.239	147.85
STMN1	P16949	sp|P16949|STMN1_HUMAN	16	1110.66	856.983	1130.93	2618.17	3076.36	2720.62	3203.27	3210.81	3044.35	2498.74	2567.1	2687.44	4386.26	4637.15	4551.46
STMN3	Q9NZ72	sp|Q9NZ72|STMN3_HUMAN	3	170.073	169.146	180.612	43.3628	50.9376	30.6494	154.276	155.378	169.782	43.9013	43.314	45.1199	34.7672	32.6497	31.3586
TMPO	P42166	sp|P42166|LAP2A_HUMAN	24	1344.4	1261.37	1293.03	1834.85	1813.25	1787.35	1895.96	1815.95	1794.87	2504.63	2455.69	2536.76	3011.71	3113.66	3154.65
TMPO	P42167	sp|P42167|LAP2B_HUMAN	8	2679.58	3335.62	3140.59	2289.31	1926.34	1917.69	784.29	587.496	617.025	597.971	584.353	579.439	1237.71	1300.62	839.193
TMPO	P42167	sp|P42167-2|LAP2B_HUMAN	1	175.502	236.008	185.935	33.2582	30.3334	50.9282	47.4687	26.8509	38.3155	83.3172	75.0302	68.3632	230.796	219.92	159.863
PUM1	Q14671	sp|Q14671-3|PUM1_HUMAN	20	1628.53	1464.53	1610.42	2658.76	3013.14	2760.19	2801.53	2799.03	2723.16	2462.8	2461.94	2545.99	2589.49	2582.87	2699.19
PUM2	Q8TB72	sp|Q8TB72|PUM2_HUMAN	5	263.727	238.096	279.801	624.364	528.563	595.098	460.88	456.56	456.705	623.682	647.983	651.129	574.79	604.23	631.282
GOLGB1	Q14789	sp|Q14789-2|GOGB1_HUMAN	62	14456	15849	15258	8404.51	8314.78	8960.95	3828.45	3874.56	4444.45	3136.06	3881.91	4202.65	5291.81	4727.44	3975.47
TELO2	Q9Y4R8	sp|Q9Y4R8|TELO2_HUMAN	12	636.004	610.494	675.957	690.136	648.69	607.881	1165.84	1202.59	1223.45	1118.23	1070.38	1097.63	1144.84	1196.94	1286.99
TSPYL1	Q9H0U9	sp|Q9H0U9|TSYL1_HUMAN	3	67.9002	68.6665	62.02	197.201	188.694	187.314	137.067	125.929	119.016	51.9308	59.1892	53.3189	68.3614	77.1601	71.5824
ATG9A	Q7Z3C6	sp|Q7Z3C6|ATG9A_HUMAN	2	152.805	172.176	158.934	46.7433	36.7533	36.0084	139.416	129.94	139.985	127.531	136.881	139.192	87.9368	81.4844	77.0944
CCT7	Q99832	sp|Q99832|TCPH_HUMAN	31	3633.89	3404.04	3829.17	3361.46	3544.77	3537.57	6657.39	6573.75	6798.58	5508.8	5490.75	5410.21	4837.71	4718.96	4975.95
STUB1	Q9UNE7	sp|Q9UNE7|CHIP_HUMAN	11	1529.21	1480.66	1518.59	834.067	836.838	811.885	1901.37	1928.05	1935.46	1442.1	1344.07	1349.42	1706.22	1788.44	1799.75
USP36	Q9P275	sp|Q9P275|UBP36_HUMAN	10	1099.55	1097.84	1094.7	932.241	817.006	784.473	1403.62	1414.53	1394.94	1243.78	1314.83	1250.15	720.314	739.583	712.513
PSAT1	Q9Y617	sp|Q9Y617|SERC_HUMAN	28	3559.89	3207.44	3754.13	1480.91	1410.87	1245.99	6530.95	6620.58	6537.55	5353.58	5294.34	5248.24	4026.86	4044.59	4232.52
DDX46	Q7L014	sp|Q7L014|DDX46_HUMAN	46	4320.8	4027.06	4111.8	6577.08	6519.38	6536.15	7342.38	7339.21	7217.82	7381.98	7162.4	7238.18	6946.48	6851.75	7116
TACO1	Q9BSH4	sp|Q9BSH4|TACO1_HUMAN	7	875.835	862.15	818.776	363.131	401.842	419.804	399.767	446.661	408.909	440.972	402.52	412.997	419.818	419.116	320.42
SH3BP1	Q9Y3L3	sp|Q9Y3L3|3BP1_HUMAN	12	290.778	253.216	296.889	272.367	262	300.97	683.429	700.099	667.667	763.548	778.069	801.084	449.646	480.587	481.372
PDXP	Q96GD0	sp|Q96GD0|PLPP_HUMAN	4	34.0561	41.146	54.6413	16.4089	16.7902	10.3414	75.8653	97.5509	81.6352	111.097	99.8806	110.015	173.791	196.939	193.713
EXOSC9	Q06265	sp|Q06265-2|EXOS9_HUMAN	11	988.163	949.145	928.588	931.676	945.204	941.602	844.671	832.145	830.217	998.611	1024.15	1092.19	859.52	912.362	883.95
PRODH	O43272	sp|O43272|PROD_HUMAN	6	622.205	670.325	578.77	352.768	373.874	421.734	87.75	96.9908	99.8071	32.7964	24.4736	22.6759	5.3648	12.0391	7.66989
NDUFA2	O43678	sp|O43678|NDUA2_HUMAN	4	1994.22	1983.53	2189.74	27.1643	3.57825	82.4637	963.254	903.359	1010.76	674.913	1136.24	726.331	1037.3	922.304	889.919
AGRN	O00468	sp|O00468|AGRIN_HUMAN	7	883.47	1045.69	994.905	282.002	235.636	304.273	564.422	578.852	583.201	218.523	231.096	221.278	370.89	380.971	302.247
ACADVL	P49748	sp|P49748-3|ACADV_HUMAN	22	4594.21	4666.62	4519.52	353.724	318.36	469.775	966.046	994.818	974.954	1644.22	1623.21	1530.78	1277.42	1241.02	1027.62
PNMA1	Q8ND90	sp|Q8ND90|PNMA1_HUMAN	2	324.465	324.361	297.582	36.6081	31.1486	77.386	226.926	237.405	218.62	86.4894	85.18	80.2335	274.327	294.841	282.878
NF1	P21359	sp|P21359|NF1_HUMAN	13	480.11	463.585	502.971	728.667	670.407	651.781	739.416	713.268	730.661	752.442	782.143	730.594	876.265	872.07	904.814
PBXIP1	Q96AQ6	sp|Q96AQ6|PBIP1_HUMAN	11	811.042	971.405	816.069	523.982	549.721	503.068	281.082	252.969	295.873	88.9622	102.201	103.768	165.104	132.092	84.8512
RUVBL1	Q9Y265	sp|Q9Y265|RUVB1_HUMAN	25	3441.46	3072.1	3223.56	3447.89	3890.45	3995.93	4704.3	4800.34	4616.16	4856.75	4661.08	4634.69	4804.31	4983.68	4857.15
NOC4L	Q9BVI4	sp|Q9BVI4|NOC4L_HUMAN	8	754.228	786.505	772.714	755.612	685.83	744.548	436.773	448.222	434.396	488.821	457.138	450.307	319.508	287.213	310.958
EIF2AK3	Q9NZJ5	sp|Q9NZJ5|E2AK3_HUMAN	3	459.953	479.026	459.375	193.743	166.603	151.334	108.083	114.383	130.068	64.8959	83.7412	78.7168	72.1965	63.2454	56.6981
TSFM	P43897	sp|P43897|EFTS_HUMAN	11	2588.34	2538.14	2503.47	713.342	652.627	757.67	899.495	936.741	899.577	1136.92	1127.42	1045.44	834.321	898.799	768.952
SUZ12	Q15022	sp|Q15022|SUZ12_HUMAN	3	733.785	658.752	735.632	998.174	1035.71	1180.55	878.26	825.81	812.474	894.12	872.616	891.077	701.033	712.305	703.958
MYEF2	Q9P2K5	sp|Q9P2K5|MYEF2_HUMAN	20	3318.68	3441.51	3218.22	154.947	109.963	215.237	1554.58	1518.22	1513.24	1923.8	1862.22	1754.82	2326.53	2363.72	2455.71
SP6	Q3SY56	sp|Q3SY56|SP6_HUMAN	1	9.56525	14.4115	4.35029	1342.6	1556.05	1456.85	1	1	12.5349	314.591	319.746	320.785	54.3349	44.2358	54.9859
ATG3	Q9NT62	sp|Q9NT62|ATG3_HUMAN	5	164.562	164.514	171.528	2218.02	2261.47	1981	335.525	333.582	351.422	313.966	337.287	311.709	301.051	319.753	293.962
CIAO2A	Q9H5X1	sp|Q9H5X1|CIA2A_HUMAN	1	21.5983	16.7546	17.6214	19.8533	22.9554	22.9245	32.4048	32.5083	28.2875	20.4884	23.2602	19.169	24.8879	29.5991	26.4579
HSPBP1	Q9NZL4	sp|Q9NZL4-3|HPBP1_HUMAN	6	215.146	201.771	224.186	51.5406	51.2018	59.4551	459.448	478.836	470.281	421.006	390.918	418.517	303.337	305.643	319.351
NUDT21	O43809	sp|O43809|CPSF5_HUMAN	11	1657.08	1466.13	1417.06	90.8621	65.3928	131.653	1868.12	1862.55	1712.92	1342.12	1463.79	1265.12	1889.74	2038.64	1906.58
CRK	P46108	sp|P46108|CRK_HUMAN	10	383.419	373.284	383.905	1029.22	1087.38	1005.72	734.27	695.982	755.764	896.253	878.201	944.463	969.453	994.551	1039.19
ABI2	Q9NYB9	sp|Q9NYB9|ABI2_HUMAN	7	546.85	476.695	524.125	335.494	376.002	427.547	996.275	1029.8	964.2	908.135	911.946	957.21	1262.13	1300.16	1296.87
ABI1	Q8IZP0	sp|Q8IZP0|ABI1_HUMAN	3	73.9487	67.0233	73.8067	23.595	6.52743	33.4326	196.34	196.031	170.955	172.619	160.513	190.111	166.964	178.582	163.919
MPP7	Q5T2T1	sp|Q5T2T1|MPP7_HUMAN	3	341.341	355.56	344.304	186.057	163.393	171.425	159.279	170.526	197.202	111.885	110.041	94.9398	84.6682	79.2922	71.599
SPDL1	Q96EA4	sp|Q96EA4|SPDLY_HUMAN	9	520.893	485.233	543.083	385.854	428.523	490.627	1052.39	1064.84	1021.41	998.773	973.665	935.42	789.331	763.075	838.212
EDIL3	O43854	sp|O43854|EDIL3_HUMAN	7	2072.44	2380.19	2096	1362.75	1481.03	1784.48	767.603	784.313	905.638	91.6762	92.3923	126.271	1039.62	978.941	782.343
NAPG	Q99747	sp|Q99747|SNAG_HUMAN	15	3308.9	3222.63	3184.75	661.043	618.726	811.722	1999.15	1978.2	2034.9	1864.27	1862.96	1796.68	1242.28	1261.52	1264.49
ALCAM	Q13740	sp|Q13740|CD166_HUMAN	5	997.866	1123.92	914.522	134.547	117.392	120.772	473.346	506.092	491.258	138.266	175.288	127.212	1906.44	1776.87	1397.15
MAU2	Q9Y6X3	sp|Q9Y6X3|SCC4_HUMAN	5	207.506	189.378	238.874	350.364	347.586	328.443	302.655	297.132	295.634	387.375	376.027	362.809	526.645	520.356	560.935
NT5DC2	Q9H857	sp|Q9H857-2|NT5D2_HUMAN	13	2500.37	2673.86	2655.08	45.0154	30.6413	125.51	651.353	647.542	703.836	1070.28	1013.56	991.159	1794.61	1548.46	1311.31
RPAP3	Q9H6T3	sp|Q9H6T3|RPAP3_HUMAN	16	928.03	818.222	1023.87	660.808	618.435	659.085	2218.24	2236.2	2187.17	2323.19	2372.18	2391.64	1586.47	1604.09	1696
ZNF207	O43670	sp|O43670-4|ZN207_HUMAN	5	845.352	881.272	844.052	1779.55	1915.29	1788.64	1625.37	1700.21	1851.11	1604.16	1522.89	1649.1	1882.23	1979.31	1896.33
ZW10	O43264	sp|O43264|ZW10_HUMAN	14	1227.07	1328.17	1251.91	700.88	620.879	715.568	948.952	944.154	976.822	1254.6	1259.92	1236.34	1163.65	1156.66	1224.58
ACAD11	Q709F0	sp|Q709F0|ACD11_HUMAN	3	170.156	168.819	160.479	7.32326	1.80811	13.901	43.7266	36.1015	41.0157	52.8769	57.1443	48.5314	27.5414	20.2819	16.431
GTPBP8	Q8N3Z3	sp|Q8N3Z3|GTPB8_HUMAN	2	95.3983	87.5774	116.9	4.41595	1	1	33.4957	34.88	34.6775	27.5901	31.5869	37.4512	34.3397	37.6633	28.6121
ANAPC16	Q96DE5	sp|Q96DE5|APC16_HUMAN	1	61.3895	56.0821	57.5354	89.7952	94.931	111.017	182.189	166.919	156.275	134.512	186.444	161.967	147.849	161.951	176.145
KIAA1217	Q5T5P2	sp|Q5T5P2|SKT_HUMAN	16	853.691	792.33	919.991	2700.73	2754.56	2681.33	870.95	821.944	868.655	1097.23	1149.6	1126.2	1072.62	1046.08	1158.6
PICALM	Q13492	sp|Q13492|PICAL_HUMAN	11	1795.64	1725.61	1783.44	1466.03	1391.71	1503.04	1411.16	1355.84	1378.4	1619.74	1506.59	1483.59	1531.74	1427.38	1625.98
CBS	P35520	sp|P35520-2|CBS_HUMAN	18	2867.32	2547.42	2965.77	2308.51	2142.23	2028.69	6806.85	6867.31	6868.85	3809.05	3709.07	3780.07	2363.27	2230.69	2459.16
TXLNG	Q9NUQ3	sp|Q9NUQ3|TXLNG_HUMAN	20	2185.3	1920.14	2346.59	1348.7	1297.51	1473.73	5440.81	5409.42	5636.58	3070.9	3067.79	3034.67	1995.94	1935.29	2082.11
SLC25A29	Q8N8R3	sp|Q8N8R3|MCATL_HUMAN	5	1323.34	1366.26	1269.91	395.295	373.611	344.96	498.552	481.292	508.829	294.032	389.267	354.575	288.509	253.197	130.35
MTMR12	Q9C0I1	sp|Q9C0I1|MTMRC_HUMAN	5	283.826	256.107	313.931	375.541	393.344	370.747	618.008	650.049	616.672	421.12	396.68	477.073	487.875	475.027	477.597
GTF2E2	P29084	sp|P29084|T2EB_HUMAN	13	1377.67	1331.48	1345.94	3515.65	3446.2	3249.9	3181.16	3059.55	3178.54	2185.04	2314.67	2305.98	1368.14	1480.01	1367.79
ACBD6	Q9BR61	sp|Q9BR61|ACBD6_HUMAN	12	712.105	686.203	733.926	467.85	426.536	394.898	1147.42	1145.04	1141.29	778.747	808.259	809.409	783.474	825.268	812.457
PPM1B	O75688	sp|O75688|PPM1B_HUMAN	12	519.923	487.755	540.918	1508.81	1674.08	1625.39	1202.57	1217.99	1221.85	571.822	588.181	647.91	732.891	786.198	783.463
PPM1A	P35813	sp|P35813-3|PPM1A_HUMAN	6	547.241	574.073	561.725	1431.75	1326.52	1217.42	979.161	942.891	1042.96	815.169	851.158	832.981	871.91	876.613	948.833
SEC14L1	Q92503	sp|Q92503-2|S14L1_HUMAN	1	25.777	20.6294	26.975	39.9841	31.0194	27.5506	90.5876	93.8473	88.662	6.54065	10.6187	17.1529	22.6901	29.6663	26.9066
PRPF4	O43172	sp|O43172|PRP4_HUMAN	16	2646.01	2711.3	2730.76	2151.95	2165.41	2385.23	1802.42	1820.23	1912.71	2222.32	2250.79	2243.71	2037.71	2184.58	2156.76
CETN2	P41208	sp|P41208|CETN2_HUMAN	5	322.534	301.727	314.811	340.159	356.703	313.186	338.82	300.958	354.929	463.079	458.952	462.496	590.345	535.152	617.845
CS	O75390	sp|O75390|CISY_HUMAN	16	4225.91	4027.43	3624.05	783.811	879.158	975.803	1991.9	1952.39	1878.12	2208.86	2190.26	1993.25	2097.52	1995.49	1588.43
ZNF532	Q9HCE3	sp|Q9HCE3|ZN532_HUMAN	17	2269.79	2358.28	2317.79	838.07	754.839	800.335	1674.48	1726.56	1669.71	1479.08	1505.07	1521.48	1453.38	1466.52	1610.99
DYNC2H1	Q8NCM8	sp|Q8NCM8-2|DYHC2_HUMAN	13	328.169	317.052	366.441	358.909	358.2	297.185	597.585	664.716	660.991	684.647	646.068	699.95	1389.16	1403.15	1446.63
USP9X	Q93008	sp|Q93008-3|USP9X_HUMAN	44	5532.36	5103.79	6043.76	4199.81	4092.3	3699.9	5571.13	5742.49	5793.11	5458.77	5405.01	5644.98	4600.13	4748.14	4920.86
QRICH1	Q2TAL8	sp|Q2TAL8|QRIC1_HUMAN	6	445.631	375.733	485.025	463.799	437.857	359.444	1452.12	1482.18	1335.7	1290.41	1196.54	1197.93	1473.92	1426.13	1491.53
GPD1L	Q8N335	sp|Q8N335|GPD1L_HUMAN	3	375.671	372.439	341.073	231.53	230.394	274.839	266.987	279.999	254.376	257.541	246.211	241.763	206.656	223.474	226.181
TTC27	Q6P3X3	sp|Q6P3X3|TTC27_HUMAN	9	655.63	614.88	679.055	1057.29	1013.73	957.704	1063.41	1139.98	1180.63	956.047	983.315	1011.86	570.504	578.752	639.213
COASY	Q13057	sp|Q13057-2|COASY_HUMAN	4	250.174	231.506	217.979	107.6	87.06	101.442	310.818	338.053	294.48	295.885	298.107	310.692	242.339	234.421	241.459
FKBP5	Q13451	sp|Q13451|FKBP5_HUMAN	18	2775.6	2591.98	2859.24	737.178	624.38	707.695	3479.56	3501.74	3521.62	4459.47	4521.58	4562.63	4782.25	4656.34	5020.27
ATPAF1	Q5TC12	sp|Q5TC12|ATPF1_HUMAN	4	1010.88	1098.31	1040.95	360.325	335.838	418.348	276.31	287.105	308.539	389.69	354.878	358.743	330.532	337.971	306.625
NPC1	O15118	sp|O15118|NPC1_HUMAN	5	1162.05	1532.11	1268.23	380.22	358.55	414.258	345.795	318.068	390.412	409.684	550.002	490.231	480.765	420.661	311.848
MYO6	Q9UM54	sp|Q9UM54-6|MYO6_HUMAN	22	2781.05	2656.85	2933.68	4020.03	3941.54	3796.04	1839.56	1791.09	1869.23	2562.53	2522.32	2526.76	2408.07	2415.57	2514.16
TIMM44	O43615	sp|O43615|TIM44_HUMAN	21	3006.03	3174.59	2729.45	1452.92	1399.77	1452.59	1016.17	1042.67	1086.79	1227.45	1222.82	1132.32	680.822	667.444	564.672
TASOR	Q9UK61	sp|Q9UK61|TASOR_HUMAN	16	915.195	912.437	878.178	677.203	632.371	681.392	510.537	492.847	478.848	708.33	694.211	663.131	765.811	771.341	777.161
MYL6B	P14649	sp|P14649|MYL6B_HUMAN	16	1227.64	1079.92	1158.23	1048.18	996.882	1017.53	2005.82	2030.03	1957.48	1625.33	1601.95	1609.47	1976.88	2043.99	2048.38
MYL6	P60660	sp|P60660-2|MYL6_HUMAN	6	912.556	828.109	900.409	2266.56	2694.8	2310.84	1857.34	1880.19	1849.49	1463.85	1479.55	1438.58	1539.68	1549.68	1588.1
NANS	Q9NR45	sp|Q9NR45|SIAS_HUMAN	13	719.604	595.724	737.329	2397.12	2667.31	2481.12	1461.47	1565.13	1374.5	1929.97	1753.84	1854.69	1923.98	2033.75	1951.96
AIFM1	O95831	sp|O95831|AIFM1_HUMAN	18	6730.74	7637.82	6820.12	652.247	598.278	814.034	2151.01	2051.19	2240.83	2280.8	2456.5	2385.31	2144.39	2046.03	1414.11
PTTG2	Q9NZH5	sp|Q9NZH5|PTTG2_HUMAN	2	43.9276	38.3808	40.5783	13.1574	8.10164	8.90945	265.491	285.664	241.842	58.7927	64.9479	62.1947	78.4819	75.7718	77.6762
FABP7	O15540	sp|O15540-2|FABP7_HUMAN	5	210.117	190.395	219.473	631.651	736.216	677.43	437.939	425.8	426.664	456.489	446.389	437.462	1593.12	1613.74	1592.84
CRABP1	P29762	sp|P29762|RABP1_HUMAN	7	1136.94	1038.7	1138.95	111.882	100.528	133.165	1426.02	1379.7	1180.25	1130.44	1141.39	1258.55	332.731	366.715	341.665
CRABP2	P29373	sp|P29373|RABP2_HUMAN	11	675.99	616.011	663.672	243.888	177.061	217.353	394.772	341.422	404.816	4505.47	4333.43	4036.92	4223.78	4032.08	4584.52
LETM1	O95202	sp|O95202|LETM1_HUMAN	19	3611.31	4549.83	3915.58	682.784	634.18	884.246	921.003	920.498	1098.99	633.647	926.345	934.057	1008.59	788.604	357.621
OPA1	O60313	sp|O60313-2|OPA1_HUMAN	27	8509.47	9011.29	8498.97	1478.05	1268.11	1654.95	2668.31	2616.4	2733.2	2398.63	2484.92	2374.1	2353.87	2296.62	1896.76
RPGRIP1L	Q68CZ1	sp|Q68CZ1|FTM_HUMAN	1	25.4519	16.6624	28.5642	4.82447	0.981932	6.69069	42.9264	44.1489	37.4716	15.1557	9.40368	18.8582	38.1249	49.6701	34.6325
MPDZ	O75970	sp|O75970|MPDZ_HUMAN	11	966.279	994.77	923.735	510.909	465.696	490.914	676.03	740.115	720.334	668.214	708.998	722.988	1266.29	1369.71	1351.54
C9orf64	Q5T6V5	sp|Q5T6V5|QSPP_HUMAN	2	0.00710386	4.2287	2.21179	448.016	453.903	483.72	171.613	174.726	187.246	8.63148	7.70939	2.69636	6.64355	4.41663	7.17376
PTN	P21246	sp|P21246|PTN_HUMAN	1	35.384	41.8757	48.9592	9.51636	3.66359	2.95214	39.0507	38.3665	45.106	5.87388	9.34534	10.2139	24.7584	28.5179	26.7454
PSMD5	Q16401	sp|Q16401|PSMD5_HUMAN	11	668.442	681.152	677.231	838.721	877.971	762.096	2134.18	2197.47	2175.88	1229.9	1200.05	1195.79	1158.87	1213.36	1268.91
MAK16	Q9BXY0	sp|Q9BXY0|MAK16_HUMAN	6	1789.9	1800.88	1835.5	1311.08	1186.93	1289.54	845.369	834.35	800.581	818.098	789.958	856.027	438.172	532.081	460.56
SUCLA2	Q9P2R7	sp|Q9P2R7|SUCB1_HUMAN	16	6878.97	6789.45	5889.72	4393.3	4884.07	4747.97	2275.77	2391.42	2339.42	3219.73	3022.44	2852.01	3027.59	2765.08	2371.08
CCT4	P50991	sp|P50991|TCPD_HUMAN	31	2703.83	2490.37	2696.82	4105.17	4210.39	4088.31	5191.87	5104.66	5221.09	4490.56	4526.82	4480.22	3752.3	3792.09	4079.53
CCT5	P48643	sp|P48643|TCPE_HUMAN	49	6527.49	6070.57	6364.52	11209	12048.5	10818.1	10970.1	10927.2	11512	8795.31	8813.95	8599.54	7570.83	7396.15	7905.59
STRN4	Q9NRL3	sp|Q9NRL3-3|STRN4_HUMAN	3	441.193	375.635	434.015	157.987	191.114	191.694	670.213	662.687	623.095	514.062	500.044	488.256	555.751	547.718	548.668
STRN3	Q13033	sp|Q13033|STRN3_HUMAN	11	1085.52	1161.19	1166.44	949.507	868.849	874.821	1158	1119.06	1183.79	1342.68	1360.14	1454.17	1148.87	1180.7	1235.14
PSMF1	Q92530	sp|Q92530|PSMF1_HUMAN	3	364.814	354.998	350.291	160.078	108.858	108.867	962.476	991.62	979.056	769.045	768.486	725.067	1071.91	1119.14	1115.44
SNX5	Q9Y5X3	sp|Q9Y5X3|SNX5_HUMAN	12	1120.03	1053.72	1101.8	1593.84	1566.18	1732	1881.22	1817.27	2012.88	1907.18	1950.79	1924.93	1843.43	1866.03	2064.52
SNX6	Q9UNH7	sp|Q9UNH7|SNX6_HUMAN	14	1620.42	1439.23	1578.36	4200.42	4905.72	4432.38	2081.47	2002.04	2235.1	2727.63	2667.82	2469.22	3089.18	3027.85	3281.76
PITRM1	Q5JRX3	sp|Q5JRX3-2|PREP_HUMAN	15	6455.97	6715.2	6216.71	1826.22	1843.92	2135.55	1995.75	2008.07	2060.02	3423.83	3324.73	3214.5	2323.46	2073.37	1802.59
NME3	Q13232	sp|Q13232|NDK3_HUMAN	2	318.558	318.652	318.634	34.8351	27.4349	53.4064	188.132	172.006	162.03	125.725	112.799	96.2944	61.3785	60.5814	61.3971
NELFA	Q9H3P2	sp|Q9H3P2|NELFA_HUMAN	7	189.836	174.937	228.905	177.934	169.519	226.677	723.503	734.657	709.881	678.88	682.092	611.713	868.398	829.393	911.99
GMPPB	Q9Y5P6	sp|Q9Y5P6-2|GMPPB_HUMAN	5	148.957	125.416	135.293	291.224	367.811	344.507	383.581	387.793	395.288	418.709	420.036	434.244	301.274	315.614	297.851
FANCB	Q8NB91	sp|Q8NB91|FANCB_HUMAN	3	111.688	84.5316	93.7784	141.224	160.117	137.953	140.919	141.911	128.484	176.022	165.485	169.62	164.083	161.441	187.493
DNASE2	O00115	sp|O00115|DNS2A_HUMAN	2	268.718	271.321	298.689	34.3177	38.8455	44.3254	176.042	198.586	174.428	195.44	175.405	195.661	93.3021	88.988	80.1328
ING2	Q9H160	sp|Q9H160|ING2_HUMAN	2	21.4162	23.3335	29.2236	56.8672	49.858	45.6193	18.4679	17.2261	14.2551	33.707	32.9253	29.7678	27.7167	29.8852	28.935
NSMCE4A	Q9NXX6	sp|Q9NXX6|NSE4A_HUMAN	8	1636.53	1643.1	1637.71	1744.56	1758.63	1714.04	814.041	764.773	874.467	945.655	972.172	918.54	890.376	828.012	997.8
HPS5	Q9UPZ3	sp|Q9UPZ3|HPS5_HUMAN	3	134.909	125.944	123.815	193.007	183.88	168.803	208.816	221.007	204.496	156.291	175.756	173.378	148.79	159.384	142.875
SREK1	Q8WXA9	sp|Q8WXA9-2|SREK1_HUMAN	7	1288.81	1203.16	1218.87	1401.33	1499.82	1392.13	967.261	1024.46	930.891	1309.6	1193.69	1271.33	1616.31	1631.09	1657.52
SRSF11	Q05519	sp|Q05519|SRS11_HUMAN	10	1092.66	969.662	988.424	1129.87	1434.31	1181.06	1440.88	1456.91	1358.94	1365.05	1269.64	1260.23	1504.43	1528.5	1476.8
POLR2E	P19388	sp|P19388|RPAB1_HUMAN	7	2006.58	1965.13	2003.32	1724.82	1694.5	1765.39	1637.33	1694.1	1755.55	1663	1558.19	1625.55	1512.73	1537.66	1617.13
XRCC6	P12956	sp|P12956|XRCC6_HUMAN	37	4547.18	3818.13	4257.78	4885.76	5644.69	5797.44	6965.73	6613.96	6653.3	7172.97	6946.88	6373.04	7444.48	6687.53	7362.72
NOM1	Q5C9Z4	sp|Q5C9Z4|NOM1_HUMAN	9	890.516	906.536	882.576	1982.1	1950.14	1826.27	898.408	902.996	878.813	722.956	740.792	750.689	328.849	346.524	364.845
TTC7B	Q86TV6	sp|Q86TV6-2|TTC7B_HUMAN	2	147.146	163.554	162.692	155.873	146.802	143.11	73.9124	80.5126	89.3079	107.059	110.241	121.539	124.929	120.058	113.347
RTL8C	A6ZKI3	sp|A6ZKI3|RTL8C_HUMAN	3	131.246	127.969	148.73	21.0213	17.8983	13.4011	221.998	214.872	218.394	84.6766	70.2751	73.3597	126.933	177.102	127.674
ARID1B	Q8NFD5	sp|Q8NFD5-3|ARI1B_HUMAN	19	1146.44	1050.38	1229.31	1063.33	1033.84	1127.95	2125.28	2077.85	2093.37	2192.21	2083.6	2103.88	3520.16	3602.43	3783.54
SRP72	O76094	sp|O76094|SRP72_HUMAN	19	1983.03	2025.48	2018.31	1582.93	1522.29	1621.63	2471.75	2403.32	2461.58	2994.64	2977.98	2991.2	2527.61	2589.07	2582.03
TMEM33	P57088	sp|P57088|TMM33_HUMAN	1	95.8371	104.233	84.9843	32.8604	27.1534	31.1735	45.1219	35.8767	46.97	11.0185	21.6558	20.111	21.5857	18.138	12.599
SARS2	Q9NP81	sp|Q9NP81|SYSM_HUMAN	12	1862.41	1968.38	1840.04	378.623	356.894	414.14	675.997	703.419	687.013	865.679	798.694	829.041	669.204	669.742	533.143
UTP6	Q9NYH9	sp|Q9NYH9|UTP6_HUMAN	17	3385.35	3641.05	3749.71	3894.46	3805.8	3742.18	1686.92	1722.27	1678.99	1931.94	1898.21	1861.08	1306.28	1202.47	1404.06
TRIM25	Q14258	sp|Q14258|TRI25_HUMAN	4	440.068	341.233	463.64	113.488	128.825	173.205	954.538	1082.65	756.864	535.067	448.671	604.348	526.349	565.888	487.078
INTS12	Q96CB8	sp|Q96CB8|INT12_HUMAN	5	200.552	196.608	205.872	531.572	532.948	593.408	286.171	305.033	289.043	392.809	391.582	380.374	468.483	514.271	551.627
MVP	Q14764	sp|Q14764|MVP_HUMAN	10	9.77908	12.399	5.01099	2918.31	2909.36	2846.11	6.58876	3.08234	16.3718	15.2733	13.2593	27.9065	30.3734	11.6516	21.6704
NFKB2	Q00653	sp|Q00653|NFKB2_HUMAN	11	402.796	358.967	410.118	5626.26	5756.81	6111.85	253.506	222.78	315.622	450.665	469.003	448.362	245.784	274.466	267.615
DHPS	P49366	sp|P49366|DHYS_HUMAN	4	186.349	179.442	229.092	122.473	116.33	145.442	484.755	502.085	506.82	427.777	404.504	495.343	249.564	271.597	289.724
KIFBP	Q96EK5	sp|Q96EK5|KBP_HUMAN	7	865.224	919.65	937.593	414.288	361.872	458.832	730.877	752.61	721.237	853.304	823.177	841.418	610.857	584.147	543.957
SUCLG2	Q96I99	sp|Q96I99|SUCB2_HUMAN	14	3170.16	3307.09	2931.76	197.316	183.135	234.157	967.289	1000.04	954.905	1835.11	1728.3	1758.1	1593.23	1669.68	1355.45
RANBP17	Q9H2T7	sp|Q9H2T7|RBP17_HUMAN	3	54.7271	77.3161	61.3302	218.798	163.219	135.028	67.1807	85.2512	84.6791	77.7066	92.1577	78.7113	196.365	150.185	215.709
BIRC6	Q9NR09	sp|Q9NR09|BIRC6_HUMAN	28	1241.97	1189.42	1335.26	2233.05	2290.25	2048.53	2654.87	2712.32	2753.94	2389.59	2266.52	2396.48	1947.6	1954.18	2054.55
EMSY	Q7Z589	sp|Q7Z589-7|EMSY_HUMAN	10	410.471	392.656	393.382	258.814	276.343	278.996	733.868	709.171	698.823	866.376	912.881	815.353	894.557	932	975.198
TXLNA	P40222	sp|P40222|TXLNA_HUMAN	23	3837.35	3349	3838.76	5211.98	5209.67	5440.29	6156.25	6071.2	6215.59	6026.74	6057.29	6167.23	4501.05	4513.79	4770.94
NLRX1	Q86UT6	sp|Q86UT6|NLRX1_HUMAN	5	585.491	641.184	578.977	10.6695	3.35163	25.8798	99.0276	105.83	89.0856	196.192	183.937	187.835	307.573	281.41	207.975
PSMA7	O14818	sp|O14818|PSA7_HUMAN	14	1131.47	989.011	1208.26	517.078	546.53	616.152	2476.9	2518.75	2198.42	2211.23	1998.71	2219.5	2092.56	2278.15	2103.32
AP5M1	Q9H0R1	sp|Q9H0R1|AP5M1_HUMAN	2	61.9969	61.3881	73.1969	70.3192	68.5011	60.7462	52.8654	53.7103	51.9437	122.864	103.236	132.123	91.6554	87.9805	86.2114
ENTPD5	O75356	sp|O75356|ENTP5_HUMAN	1	36.9472	40.9412	42.7367	17.3932	2.17194	13.4971	15.0015	15.5473	14.3366	49.7531	37.7936	57.0747	103.39	104.141	103.417
ACSL4	O60488	sp|O60488|ACSL4_HUMAN	25	8179.68	8173.74	8246.88	324.514	250.921	537.065	6787.4	6892.48	6316.47	6918.59	6622.29	6365.5	2058.67	1970.03	2077.62
ACSL3	O95573	sp|O95573|ACSL3_HUMAN	15	2390.08	2836.71	2552.63	1854.47	1999.88	2128.05	1265.67	1265.16	1328.29	670.68	737.18	735.992	648.369	632.387	453.569
PRMT7	Q9NVM4	sp|Q9NVM4|ANM7_HUMAN	6	190.596	194.7	233.076	374.534	330.226	346.498	405.92	418.327	404.568	324.598	348.478	377.489	347.601	359.515	367.876
RAB11FIP1	Q6WKZ4	sp|Q6WKZ4|RFIP1_HUMAN	5	451.514	453.507	468.029	168.951	131.764	151.005	708.261	725.736	679.207	577.678	552.139	531.799	396.266	381.634	416.531
RFC2	P35250	sp|P35250|RFC2_HUMAN	18	2239.63	2124.72	2222.97	1304.5	1230.75	1283.97	2384.75	2479.29	2440.61	3683.63	3570.06	3557.63	3350.61	3414.55	3710.46
GTF2E1	P29083	sp|P29083|T2EA_HUMAN	8	1025.28	959.63	967.378	823.721	708.045	872.774	1654.15	1642.17	1633.09	1349.88	1289.46	1306.04	1033.28	1042.68	1089.36
FAM20B	O75063	sp|O75063|XYLK_HUMAN	2	199.651	173.563	201.828	53.184	49.3648	41.6513	44.1716	42.3195	46.49	35.6427	45.7647	38.6054	80.2797	66.5084	49.5284
TPRG1L	Q5T0D9	sp|Q5T0D9|TPRGL_HUMAN	4	398.608	414.541	393.98	94.5512	71.2868	92.6107	294.547	316.179	300.114	226.853	230.783	201.087	143.653	165.314	160.167
UBR3	Q6ZT12	sp|Q6ZT12-4|UBR3_HUMAN	10	287.616	293.841	302.236	1495.82	1439.76	1313.63	475.862	485.952	503.674	436.899	410.11	433.041	561.569	599.375	627.67
CMIP	Q8IY22	sp|Q8IY22|CMIP_HUMAN	1	77.743	71.0618	65.6999	50.5445	49.2143	56.6566	117.117	121.786	121.107	112.52	104.295	106.337	76.6523	66.2036	66.0405
CCDC51	Q96ER9	sp|Q96ER9|MITOK_HUMAN	4	751.733	863.88	813.818	93.5715	104.625	119.187	234.329	240.585	264.15	215.795	273.041	256.777	263.035	196.952	110.418
CDC34	P49427	sp|P49427|UB2R1_HUMAN	6	451.058	406.44	439.452	378.947	460.178	425.235	1034.09	1103.78	988.713	825.807	771.008	790.121	1031.13	1141.94	1071.56
UBE2R2	Q712K3	sp|Q712K3|UB2R2_HUMAN	5	325.486	273.342	325.288	170.048	145.293	125.902	686.055	686.968	672.513	660.356	631.215	654.477	885.463	970.096	959.666
ETV6	P41212	sp|P41212|ETV6_HUMAN	2	223.701	210.87	243.476	40.0203	39.7027	48.127	334.319	351.622	326.61	174.514	188.422	178.307	228.369	234.588	235.108
ZEB2	O60315	sp|O60315|ZEB2_HUMAN	3	51.3447	42.6557	53.0368	43.9867	30.47	24.5743	5.00523	3.77724	1.34217	532.147	539.252	501.01	968.694	923.35	1017.66
MRPL46	Q9H2W6	sp|Q9H2W6|RM46_HUMAN	6	1921.78	2198.94	1838.92	214.445	169.841	306.917	572.678	606.059	558.88	740.796	761.247	735.696	664.782	706.448	570.183
NUP188	Q5SRE5	sp|Q5SRE5|NU188_HUMAN	21	2135.31	2307.3	2376.98	1421.71	1477.54	1436.28	1152.94	1197.97	1194.33	1596.24	1519.09	1514.49	1416.65	1375.45	1528.39
RFC3	P40938	sp|P40938|RFC3_HUMAN	14	2030.78	1845.86	2088.33	894.099	912.819	1102.69	2500.42	2710.37	2352.37	2816.65	2624.94	2643.73	3101.62	3079.52	3205.13
TUBGCP3	Q96CW5	sp|Q96CW5|GCP3_HUMAN	9	344.162	365.658	399.776	617.612	603.797	552.426	689.362	696.596	637.47	883.543	880.628	940.683	1174.15	1194.37	1250.79
PLD3	Q8IV08	sp|Q8IV08|PLD3_HUMAN	5	245.508	284.07	237.506	113.521	106.257	125.602	240.678	252.818	256.849	229.656	224.77	231.319	199.56	209.42	178.606
VPS72	Q15906	sp|Q15906-2|VPS72_HUMAN	4	84.1728	88.4853	99.6258	273.306	234.617	227.039	154.236	144.766	148.64	188.379	202.395	193.794	269.419	265.389	259.103
GRB14	Q14449	sp|Q14449|GRB14_HUMAN	1	7.6125	9.24746	10.0085	3.8833	1	1	31.3905	42.41	31.5676	20.9518	22.9187	19.8902	2.94213	2.94939	5.44174
DHRS7B	Q6IAN0	sp|Q6IAN0|DRS7B_HUMAN	3	618.961	782.691	697.913	108.539	100.393	115.884	197.921	206.118	209.758	129.154	160.285	165.202	223.033	187.136	83.9888
CHST14	Q8NCH0	sp|Q8NCH0|CHSTE_HUMAN	3	441.155	458.852	469.084	162.881	150.046	185.71	177.722	177.338	198.484	105.972	152.701	159.098	261.001	226.875	169.134
MUTYH	Q9UIF7	sp|Q9UIF7|MUTYH_HUMAN	2	195.978	181.519	198.391	5.39754	1	12.5963	216.703	211.323	199.036	139.803	157.055	150.375	180.048	189.201	201.388
PHLDB1	Q86UU1	sp|Q86UU1-2|PHLB1_HUMAN	9	219.707	237.859	220.717	160.195	152.518	146.981	578.304	560.774	608.997	323.467	334.102	366.758	500.965	528.443	526.168
HEATR3	Q7Z4Q2	sp|Q7Z4Q2|HEAT3_HUMAN	7	322.183	280.35	332.642	627.561	571.854	590.276	456.607	469.502	500.358	638.516	607.998	597.951	487.248	483.26	500.108
HEXA	P06865	sp|P06865|HEXA_HUMAN	9	1043.59	1073.57	1139.38	1543.27	1389.33	1391.79	668.177	653.747	664.898	1462.78	1428.17	1522.87	1366.71	1443.23	1508.12
HEXB	P07686	sp|P07686|HEXB_HUMAN	15	1552.26	1412.94	1605.09	3033.49	3092.69	3071.28	946.514	942.532	942.099	2034.1	1943.27	1962.59	1172.75	1218.93	1272.45
PNKP	Q96T60	sp|Q96T60|PNKP_HUMAN	11	1324.24	1334.04	1219.79	116.399	114.377	167.678	818.399	868.024	785.677	892.03	880.437	821.933	809.217	873.732	845.564
PRTFDC1	Q9NRG1	sp|Q9NRG1|PRDC1_HUMAN	5	372.406	321.773	367.807	51.0962	22.124	32.0111	721.085	725.874	704.471	910.081	917.7	885.606	1149.26	1135.74	1157.13
HPRT1	P00492	sp|P00492|HPRT_HUMAN	8	616.028	518.197	654.002	78.485	37.0518	83.5651	1361.97	1422.12	1341.41	1552.95	1542.65	1615.94	1277.02	1343.54	1361.91
GRB10	Q13322	sp|Q13322|GRB10_HUMAN	3	113.395	113.038	117.493	197.205	217.561	200.38	208.763	211.874	228.451	182.879	180.849	161.572	127.226	132.669	121.344
SLC12A9	Q9BXP2	sp|Q9BXP2|S12A9_HUMAN	4	642.915	735.991	741.401	349.39	295.735	377.099	277.425	265.77	317.788	121.386	144.238	129.436	147.194	147.445	112.803
ARHGAP28	Q9P2N2	sp|Q9P2N2|RHG28_HUMAN	1	48.2436	35.4615	51.0343	13.6539	10.6307	15.9644	111.004	103.219	101.849	96.6815	82.395	82.5091	264.089	272.847	267.179
BCORL1	Q5H9F3	sp|Q5H9F3-3|BCORL_HUMAN	4	54.3995	47.4107	67.7995	68.7833	49.0965	37.9988	67.7291	77.2903	74.5371	182.437	217.839	192.419	430.824	456.722	476.829
EPDR1	Q9UM22	sp|Q9UM22|EPDR1_HUMAN	1	47.6828	48.4455	51.463	3.45354	1	4.42365	18.1638	19.2009	17.018	107.792	139.748	94.8814	65.5486	46.79	58.3692
ANXA3	P12429	sp|P12429|ANXA3_HUMAN	11	515.968	381.49	550.215	4706.39	5015.15	4689.91	1330.35	1308.97	1391.12	2032.95	1870.55	1929.28	155.809	135.673	179.317
PWWP2A	Q96N64	sp|Q96N64|PWP2A_HUMAN	5	272.119	266.323	244.112	317.387	326.03	269.911	347.403	347.019	320.103	162.871	156.603	165.979	155.726	159.363	175.383
USP48	Q86UV5	sp|Q86UV5-8|UBP48_HUMAN	16	1250.48	1183.54	1250.57	2117.26	2174.46	2067.65	1700.16	1622.39	1715.7	1515.07	1478.26	1492.47	1720.59	1811.61	1802.92
CAP1	Q01518	sp|Q01518|CAP1_HUMAN	14	2140.68	1738.66	2206.59	3762.39	3900.17	3714.72	5340.79	5505.57	5296.49	5781.78	5585.48	5656.21	4803.87	4767.94	4934.84
CAP2	P40123	sp|P40123|CAP2_HUMAN	9	768.934	722.79	871.742	696.699	639.297	656.3	891.226	913.943	975.488	1889.78	1710.9	1762.69	1749.41	1495.89	1834.98
MPV17L2	Q567V2	sp|Q567V2|M17L2_HUMAN	2	268.54	326.704	297.283	115.808	96.6537	136.933	100.624	110.211	114.283	65.5502	89.4563	107.774	58.0303	44.8082	17.456
ANXA2	P07355	sp|P07355-2|ANXA2_HUMAN	26	836.485	707.956	639.262	7142.36	8394.24	7850.17	1594.27	1585.48	1560.83	2640.18	2518.57	2574.62	2016.88	2095.88	2030.2
MTIF3	Q9H2K0	sp|Q9H2K0|IF3M_HUMAN	1	38.3729	29.75	31.3302	1.89625	2.9303	4.48701	23.6004	14.1965	13.3518	28.1198	29.2185	27.1379	37.1919	30.1915	27.1243
HADHA	P40939	sp|P40939|ECHA_HUMAN	24	10836.2	10950	10898.2	2115.16	1957.2	2471.14	3136.01	3183.65	3012.86	4810.95	4801.3	4399.48	3951.24	3700.98	3139.97
MFN2	O95140	sp|O95140|MFN2_HUMAN	11	1555.89	1505.05	1640.85	549.474	517.033	591.479	664.268	675.554	705.6	548.861	552.329	587.944	582.435	599.535	582.398
MFN1	Q8IWA4	sp|Q8IWA4|MFN1_HUMAN	9	1770.02	1796.24	1775.26	633.665	713.069	773.509	784.875	800.665	809.774	792.263	759.15	773.516	495.765	469.33	498.838
WNT8A	Q9H1J5	sp|Q9H1J5-2|WNT8A_HUMAN	5	20.4406	10.653	20.6841	24.0351	25.6482	20.9629	9.85676	9.99421	15.1573	2168.53	2191.25	2203.8	20.6738	7.43748	31.5306
NIF3L1	Q9GZT8	sp|Q9GZT8|NIF3L_HUMAN	5	522.069	473.169	517.862	468.395	434.19	510.291	588.342	578.477	590.876	746.065	695.484	742.343	771.481	805.523	800.476
NARS1	O43776	sp|O43776|SYNC_HUMAN	21	1344.46	1204.65	1474.66	2347.22	2074.65	2108.25	2902.19	2955.34	2798.67	2368.21	2297.04	2392.1	1474.7	1500.64	1592.36
PLEKHO2	Q8TD55	sp|Q8TD55|PKHO2_HUMAN	5	305.166	356.542	331.256	955.211	930.097	1008.36	480.944	476.058	494.836	361.922	381.878	410.225	282.151	295.021	306.895
PDS5B	Q9NTI5	sp|Q9NTI5|PDS5B_HUMAN	27	2464.17	2596.84	2723.33	2290.55	2184.39	2358.86	2252.6	2030.7	1943.23	2491.47	2661.65	2642.35	3136.46	3013.71	3440.07
PDS5A	Q29RF7	sp|Q29RF7|PDS5A_HUMAN	21	1184.72	1198.5	1316.98	3867.22	3635.48	3404.24	2197	2027.46	2168.66	2076.11	2082.09	2058.07	2292.9	2263.74	2398.53
NDC80	O14777	sp|O14777|NDC80_HUMAN	17	1918.3	1752.53	1912.9	1176.03	1145.03	1036.05	3034.61	3030.44	3013.14	2804.23	2831.4	2828.3	3757.91	3865.9	3951.57
NADK2	Q4G0N4	sp|Q4G0N4|NAKD2_HUMAN	7	938.27	1026.31	955.161	135.382	120.376	165.349	209.559	213.241	201.352	419.101	403.289	418.049	800.716	743.955	687.812
CCNB1	P14635	sp|P14635|CCNB1_HUMAN	9	1371.74	1418.3	1429.48	1110.01	1063.65	1025.88	3806.47	3665.33	3742.42	1785.57	1858.87	1801.08	1557.53	1520.12	1648.68
CCNB2	O95067	sp|O95067|CCNB2_HUMAN	2	242.961	222.473	252.57	156.78	147.511	164.699	481.598	486.229	490.061	219.57	232.788	242.516	203.204	194.439	200.59
DIS3L2	Q8IYB7	sp|Q8IYB7|DI3L2_HUMAN	14	997.359	918.664	1040.05	677.399	638.45	585.682	1852.11	1864.51	1825.33	2100.52	2192.69	2124.7	2825.52	2885.38	2902.66
AASS	Q9UDR5	sp|Q9UDR5|AASS_HUMAN	32	10671.3	10962.4	9996.31	1718.08	1573.62	1892.59	4469.1	4588.68	4539.37	1408.27	1406.33	1495.67	1588.51	1496.2	1226.81
COLGALT2	Q8IYK4	sp|Q8IYK4|GT252_HUMAN	1	17.9977	21.4423	9.9292	1	1	1	3.37404	7.81052	4.32949	25.3038	26.523	28.0345	20.6923	20.5659	23.6429
MSH2	P43246	sp|P43246|MSH2_HUMAN	41	5163.73	4785.21	5305.31	7484.15	7698.16	6774.22	8294.13	8416.04	8351.95	6952.92	6852.43	6964.49	6748.54	6580.6	6817.92
SLC8B1	Q6J4K2	sp|Q6J4K2|NCLX_HUMAN	1	10.7514	15.0662	11.665	55.8963	53.8493	52.3437	2.15265	2.71657	1	4.99588	4.57239	1	1	3.04918	3.52929
COG2	Q14746	sp|Q14746|COG2_HUMAN	7	447.962	402.148	453.716	713.062	633.13	782.947	713.801	732.571	730.939	796.429	789.49	788.592	807.234	770.179	882.78
EIF5	P55010	sp|P55010|IF5_HUMAN	20	1520.16	1358.18	1648.29	1846.52	1914.1	1867.06	3467.06	3701.44	3485.77	2715.6	2629.69	2850.75	2525.52	2742.5	2617.53
TMEM245	Q9H330	sp|Q9H330|TM245_HUMAN	2	265.993	346.718	316.965	25.3632	16.4215	27.0015	61.9444	62.1914	77.8983	34.3008	58.2888	45.2393	109.861	79.1542	48.5956
NOP9	Q86U38	sp|Q86U38|NOP9_HUMAN	8	987.562	1029.52	1056.47	581.501	584.155	540.816	1207.27	1141.9	1113.47	842.935	932.957	884.179	842.28	864.608	819.116
TEAD2	Q15562	sp|Q15562-4|TEAD2_HUMAN	2	402.658	349.323	382.992	219.48	279.994	285.523	321.017	297.601	294.294	228.314	212.278	192.391	357.448	342.217	406.823
TEAD3	Q99594	sp|Q99594|TEAD3_HUMAN	2	34.0389	31.0009	30.514	17.0048	24.1692	14.5083	56.883	60.6815	57.8155	53.9633	62.1598	50.4707	49.6574	48.0826	49.4647
TEAD1	P28347	sp|P28347|TEAD1_HUMAN	1	50.8681	57.7729	48.9917	10.0304	12.4064	10.0073	68.5369	91.6079	51.9304	60.624	86.0849	75.8761	112.63	129.825	125.653
PRDX5	P30044	sp|P30044|PRDX5_HUMAN	12	3907.37	3811.12	3565.82	1865.97	1994.71	2298.09	1918.16	1980.58	1898.7	2183.35	2092.77	2138.57	2396.95	2490.95	2147.57
HSDL2	Q6YN16	sp|Q6YN16|HSDL2_HUMAN	8	3593.25	4000.65	3531.74	1142.94	1092.23	1428.05	718.019	719.783	767.258	1492.54	1480.7	1369.95	933.966	913.784	813.404
DDAH1	O94760	sp|O94760|DDAH1_HUMAN	11	655.791	587.856	712.551	254.039	232.98	257.542	1417.08	1422.2	1369.62	2009.18	1964.13	2066.01	921.032	916	965.355
DDAH2	O95865	sp|O95865|DDAH2_HUMAN	11	1503.19	1309.7	1480.58	602.399	537.129	574.237	1978.38	1961.07	1920.37	2605.23	2479.8	2560.54	9172.83	9531.85	9158.44
PGAM1	P18669	sp|P18669|PGAM1_HUMAN	15	1744.9	1450.75	1761.9	1660.85	1683.11	1964.84	4654.66	4938.31	4405.07	3860.43	3530.12	3811.48	2932.36	3209.33	2976.59
PGAM2	P15259	sp|P15259|PGAM2_HUMAN	1	57.6507	56.423	53.6692	36.1862	46.8677	1	38.8228	33.2824	47.1311	33.7812	43.9994	30.252	47.1612	47.9079	40.6639
ZDHHC20	Q5W0Z9	sp|Q5W0Z9|ZDH20_HUMAN	2	634.806	688.334	652.338	294.507	300.777	317.369	344.55	353.029	389.381	169.42	206.825	221.965	269.828	223.666	184.388
MAP4	P27816	sp|P27816|MAP4_HUMAN	43	3327.13	2893.2	3652.62	10906.6	11308.3	10339.4	12597.7	12083.8	12300.1	12704.1	13089.2	13012	9741.39	9771.25	10075.9
MAP4	P27816	sp|P27816-4|MAP4_HUMAN	2	91.0269	83.1527	84.6012	296.183	314.148	336.307	110.145	111.623	111.228	34.2059	32.6864	33.2506	60.3448	65.6712	60.2697
CLPP	Q16740	sp|Q16740|CLPP_HUMAN	6	1594.89	1461.49	1644.77	114.807	118.58	223.859	760.211	805.739	714.047	760.136	759.449	808.288	764.835	800.833	628.938
HP1BP3	Q5SSJ5	sp|Q5SSJ5|HP1B3_HUMAN	7	844.949	829.246	852.486	493.077	466.172	532.776	298.952	230.495	243.76	816.609	789.787	870.007	1393.09	1585.45	1361.46
DICER1	Q9UPY3	sp|Q9UPY3|DICER_HUMAN	29	1273.51	1128.07	1309.3	697.102	694.445	670.826	1716.28	1711.9	1713.97	2197.86	2309.87	2180.92	3713.09	3765	3776.95
CSNK1E	P49674	sp|P49674|KC1E_HUMAN	4	76.6641	78.6834	65.5024	12.3877	1	2.21233	130.159	148.505	140.287	89.0966	85.9544	93.3514	92.3928	107.739	98.1412
CSNK1D	P48730	sp|P48730|KC1D_HUMAN	1	9.40992	9.72015	9.89265	6.97662	7.2319	12.8029	54.1302	47.783	45.1043	44.0254	38.2741	45.3025	47.0013	43.9337	41.0197
ERLEC1	Q96DZ1	sp|Q96DZ1|ERLEC_HUMAN	2	397.858	427.37	349.393	196.528	190.972	180.268	138.333	140.79	140.408	144.358	159.496	141.821	170.409	176.672	178.236
PTK2	Q05397	sp|Q05397-5|FAK1_HUMAN	15	859.785	845.671	944.435	773.299	728.028	667.953	2143.63	2142.09	2138.23	1921.54	1930.65	1939.98	2223.21	2394.42	2352.58
ANKRD26	Q9UPS8	sp|Q9UPS8|ANR26_HUMAN	6	351.172	348.977	356.812	233.132	232.743	215.117	461.624	453.781	483.296	496.843	513.252	477.521	565.235	520.975	614.757
TSC2	P49815	sp|P49815|TSC2_HUMAN	11	329.313	320.339	364.57	335.778	313.572	305.635	540.195	574.974	570.66	572.79	553.752	596.324	924.488	952.76	982.646
PKN1	Q16512	sp|Q16512-2|PKN1_HUMAN	7	782.673	723.736	807.375	328.653	327.963	318.885	1112.32	1064.82	1127.96	721.64	722.653	692.45	1158.13	1161.38	1215.48
VPS25	Q9BRG1	sp|Q9BRG1|VPS25_HUMAN	5	229.665	192.905	216.227	578.25	602.789	620.867	340.157	374.475	357.96	399.401	410.257	428.465	490.373	518.892	558.559
RPRD1B	Q9NQG5	sp|Q9NQG5|RPR1B_HUMAN	9	1122.12	1019.21	1021.61	966.775	1032.15	935.276	691.061	660.654	675.063	1100.84	1081.51	1093.89	1791.62	1755.15	1815.53
EXOC1	Q9NV70	sp|Q9NV70|EXOC1_HUMAN	15	947.273	814.332	877.851	1443.77	1575.48	1450.85	1498.77	1505.61	1417.75	1622.2	1539.41	1579.1	1902.06	1839.69	1943.54
CARS1	P49589	sp|P49589-3|SYCC_HUMAN	24	1155.52	938.549	1212.6	2837.58	3017.49	2914.42	2683.4	2699.44	2659.92	2557.17	2565.33	2519.54	1639.12	1544.66	1673.99
LENG1	Q96BZ8	sp|Q96BZ8|LENG1_HUMAN	2	16.1011	25.0891	21.8816	43.1401	26.1998	31.6141	44.0303	32.5366	39.0765	39.6205	42.6282	33.8936	31.245	39.8399	31.0284
HOOK2	Q96ED9	sp|Q96ED9|HOOK2_HUMAN	3	797.27	770.1	803.481	757.203	772.534	821.909	1119.39	1169.64	1092.37	425.219	390.686	433.972	298.879	301.953	299.412
DNM1L	O00429	sp|O00429|DNM1L_HUMAN	22	1328.21	1318.39	1317.76	1818	1772.21	1785.52	3074.2	3078.85	3097.92	3608.95	3560.34	3496.12	3627.97	3597.99	3860.16
SLC4A1AP	Q9BWU0	sp|Q9BWU0|NADAP_HUMAN	10	362.805	332.986	346.909	1243.5	1226.7	1059.32	557.385	574.848	598.911	614.065	608.749	634.679	565.365	533.855	565.01
SPTLC1	O15269	sp|O15269|SPTC1_HUMAN	8	2326.91	2655.31	2430.73	1403.87	1381.63	1480	724.722	712.584	777.564	483.222	563.615	539.702	616.4	564.567	403.352
PRC1	O43663	sp|O43663|PRC1_HUMAN	3	142.517	167.089	133.499	437.6	369.178	341.595	125.718	131.466	149.399	142.716	137.885	117.415	132.209	106.268	145.653
SNX21	Q969T3	sp|Q969T3|SNX21_HUMAN	1	36.3204	33.7837	41.6375	32.5083	37.1143	33.7466	34.6858	33.7909	32.633	41.3175	35.6589	39.0697	41.4052	46.4769	41.3521
COG1	Q8WTW3	sp|Q8WTW3|COG1_HUMAN	7	178.475	179.658	229.259	369.923	319.133	308.077	369.455	364.048	361.135	391.068	382.916	406.98	392.519	381.416	441.351
THG1L	Q9NWX6	sp|Q9NWX6|THG1_HUMAN	3	396.276	356.69	384.427	440.367	465.551	511.084	539.893	520.211	501.52	544.993	532.341	531.226	486.751	487.449	436.962
HPS6	Q86YV9	sp|Q86YV9|HPS6_HUMAN	5	82.1801	89.1938	96.6258	44.2335	32.8714	27.1585	118.831	107.644	119.36	128.432	113.824	124.817	86.131	87.0952	87.6984
ZFYVE26	Q68DK2	sp|Q68DK2|ZFY26_HUMAN	6	81.179	72.2048	91.4763	115.967	81.1831	91.0074	102.014	86.8278	86.751	114.169	133.351	117.362	129.692	125.177	124.156
MEAK7	Q6P9B6	sp|Q6P9B6|MEAK7_HUMAN	3	340.954	357.426	341.21	93.9029	97.5376	105.711	240.56	243.864	238.244	277.314	265.765	298.194	384.443	344.412	356.052
CA14	Q9ULX7	sp|Q9ULX7|CAH14_HUMAN	4	205.146	267.168	208.343	1	0.984459	1	65.9472	52.6747	60.4143	67.2747	83.792	81.9636	217.749	199.059	147.498
NAA25	Q14CX7	sp|Q14CX7|NAA25_HUMAN	14	1069.87	942.614	1186.35	1199.14	1188.53	1062.88	2477.77	2486.87	2364.99	2076.48	2107.67	2287.17	1907.77	1847.86	1924.39
GPX7	Q96SL4	sp|Q96SL4|GPX7_HUMAN	4	461.714	461.209	458.142	73.2446	59.6864	89.949	251.792	244.817	255.552	780.649	732.909	777.727	994.18	1100.48	987.2
ELOVL1	Q9BW60	sp|Q9BW60|ELOV1_HUMAN	1	826.014	1087.69	931.177	149.894	147.196	223.941	495.677	526.948	526.201	302.655	412.016	411.895	268.967	253.596	129.728
MTF2	Q9Y483	sp|Q9Y483|MTF2_HUMAN	2	132.696	150.303	149.376	333.762	284.036	328.862	126.513	117.162	134.658	170.482	185.453	176.458	106.583	116.327	117.552
MRPS27	Q92552	sp|Q92552-2|RT27_HUMAN	9	1360.03	1359.27	1322.93	312.334	248.606	328.806	548.506	599.578	565.395	603	551.028	599.351	514.792	446.786	349.107
RPAP1	Q9BWH6	sp|Q9BWH6|RPAP1_HUMAN	9	413.983	406.219	466.998	377.455	371.87	372.942	867.334	842.981	875.056	936.321	868.423	847.046	767.328	712.576	801.995
HSDL1	Q3SXM5	sp|Q3SXM5|HSDL1_HUMAN	4	689.5	717.009	690.213	32.1901	13.2852	50.3531	147.966	148.536	136.155	132.171	187.11	164.187	284.58	224.17	136.28
NT5C	Q8TCD5	sp|Q8TCD5|NT5C_HUMAN	6	652.16	649.534	635.051	798.757	771.491	680.55	620.553	650.782	692.56	759.233	774.799	716.673	756.573	752.826	763.66
HNRNPK	P61978	sp|P61978-3|HNRPK_HUMAN	50	7134.65	6946.86	6714.61	6530.54	6801.4	6186.98	5536.23	5475.15	5305.62	5858.43	5840.42	5645.33	6824.9	6844.58	7076.98
GSE1	Q14687	sp|Q14687|GSE1_HUMAN	5	257.208	241.071	303.381	293.684	296.383	323.582	772.802	745.272	727.712	666.762	673.118	729.213	336.521	320.767	328.392
CTNND1	O60716	sp|O60716-3|CTND1_HUMAN	25	3600.48	3712.24	3584.99	1243.22	1222.1	1273.12	2477.68	2455.19	2464.55	2068.44	2128.23	2100.2	2103.52	2214.42	2096.56
TAF4	O00268	sp|O00268|TAF4_HUMAN	7	536.887	530.065	600.377	140.991	133.724	138.632	882.834	882.47	946.25	761.93	687.562	710.841	1022.01	1061.08	1010.46
GSDME	O60443	sp|O60443|GSDME_HUMAN	2	37.4469	28.4747	34.8153	72.6499	59.7945	57.4533	40.4639	35.9567	37.759	68.5229	55.7112	41.9572	177.45	193.409	195.678
CNNM2	Q9H8M5	sp|Q9H8M5|CNNM2_HUMAN	4	439.086	490.785	475.905	91.8574	68.7866	93.5107	155.278	159.663	175.258	83.1426	90.5734	96.8139	99.8091	83.5242	80.1224
PKN2	Q16513	sp|Q16513|PKN2_HUMAN	12	1105.42	1098.6	1199.14	1031.8	909.568	1072.5	1153.56	1163.95	1144.08	1428.22	1404.85	1398.03	1976.52	1965.23	1976.67
NDUFS1	P28331	sp|P28331-2|NDUS1_HUMAN	28	6222.95	7112.85	5913.15	991.353	934.969	1320.57	1257.22	1284.17	1216.39	2234.09	2178.6	2131.45	1627.16	1597.28	1259.41
STIM2	Q9P246	sp|Q9P246-2|STIM2_HUMAN	2	69.9683	87.0823	81.0466	22.9072	25.4548	20.5341	27.4513	21.5433	26.5859	16.288	26.3925	22.5334	17	12.9391	12.7674
LRRC8C	Q8TDW0	sp|Q8TDW0|LRC8C_HUMAN	1	109.762	124.578	120.766	28.1537	22.453	32.926	45.5078	50.1992	56.3559	34.0831	41.7345	44.4701	138.69	120.367	88.9749
SMC6	Q96SB8	sp|Q96SB8-2|SMC6_HUMAN	21	2751.63	2784.04	2751.37	3345.25	3117	3100.42	1692.99	1699.39	1797.03	2482.78	2418.12	2504.82	1969.29	1935.22	2071.98
LRRC41	Q15345	sp|Q15345|LRC41_HUMAN	8	242.422	233.176	223.223	257.468	224.796	204.481	634.382	639.373	598.639	590.286	570.95	594.327	602.166	646.119	708.73
NOSIP	Q9Y314	sp|Q9Y314|NOSIP_HUMAN	11	669.142	580.389	626.525	1138.61	1247.75	1278.82	1397.83	1450.53	1406.95	1079.82	1076.26	1080.88	1198.73	1151.08	1247.33
HBS1L	Q9Y450	sp|Q9Y450|HBS1L_HUMAN	16	1057.78	925.357	1090.7	710.074	685.945	666.6	1651.34	1642.67	1682.8	1851.65	1795.04	1753.95	1811.47	1717.74	1868.29
COPB1	P53618	sp|P53618|COPB_HUMAN	22	1560.39	1435.93	1429.42	2913.01	2879.63	2771.58	2291.41	2542.23	2376.91	2975.04	2696.65	2839.48	2573.51	2750.81	2647.38
CD44	P16070	sp|P16070|CD44_HUMAN	3	258.974	294.281	300.269	515.831	520.628	592.98	212.925	200.102	209.162	727.177	850.887	863.775	231.409	171.977	155.667
BIN3	Q9NQY0	sp|Q9NQY0|BIN3_HUMAN	5	490.933	487.883	512.5	207.521	173.463	253.893	312.262	315.174	339.391	320.985	344.499	324.076	388.521	387.533	441.592
ALG13	Q9NP73	sp|Q9NP73|ALG13_HUMAN	7	641.829	706.074	712.734	35.1723	20.6534	27.8206	780.065	754.252	850.105	635.303	660.595	630.574	620.843	589.611	638.657
SLC4A7	Q9Y6M7	sp|Q9Y6M7-7|S4A7_HUMAN	9	2155.84	2491.59	2254.05	334.378	313.811	417.421	844.438	853.868	887.982	306.079	424.482	432.39	236.726	225.762	176.652
FBXO7	Q9Y3I1	sp|Q9Y3I1|FBX7_HUMAN	4	90.1765	91.2288	114.91	168.562	152.477	147.232	237.012	227.676	227.774	215.087	196.811	196.438	240.26	219.2	245.551
UBQLN4	Q9NRR5	sp|Q9NRR5|UBQL4_HUMAN	6	277.642	245.771	289.456	183.102	204.588	234.203	186.18	232.199	211.28	311.103	377.037	368.643	484.384	479.913	588.985
UBQLN2	Q9UHD9	sp|Q9UHD9|UBQL2_HUMAN	8	417.31	373.719	623.354	977.406	979.222	831.312	519.609	936.728	652.304	641.924	1301.7	890.38	930.96	637.948	1386.19
TWNK	Q96RR1	sp|Q96RR1|PEO1_HUMAN	2	185.132	183.121	185.305	17.342	12.5746	25.3863	99.3943	90.8935	97.9037	62.9738	72.9506	75.0201	73.7349	54.6667	42.6615
SNX1	Q13596	sp|Q13596-3|SNX1_HUMAN	14	740.176	684.105	780.817	538.53	493.42	571.878	1799.8	1844.44	1766.09	1826.79	1697.81	1824.31	2160.82	2283.18	2243.46
SNX2	O60749	sp|O60749|SNX2_HUMAN	23	1483.27	1245.19	1517.72	2028.23	2391.43	2462.95	2442.88	2492.02	2336.13	2582.9	2386.5	2504.27	2986.86	3103.02	3048.23
DDB1	Q16531	sp|Q16531-2|DDB1_HUMAN	1	7.80849	7.16789	7.36229	190.531	164.18	172.365	2.75375	7.99496	7.78818	8.54052	10.1489	7.47259	5.11112	4.91358	10.4674
DDB1	Q16531	sp|Q16531|DDB1_HUMAN	45	5563.08	5173.85	5518.2	6469.57	6930.25	6267.93	6770.37	6744.67	6853.83	7676.86	7379.4	7319.34	9636.75	9311.03	10109.7
COG6	Q9Y2V7	sp|Q9Y2V7|COG6_HUMAN	5	187.653	160.91	186.955	377.465	363.802	405.085	245.534	242.655	224.991	318.467	303.632	279.528	327.218	361.918	344.928
PPIA	P62937	sp|P62937|PPIA_HUMAN	33	3105.48	2848.24	3126.68	6023.72	6497.84	5683.95	5670.96	5826.2	5894.9	5218.3	5669.98	5365.81	5541.15	5674.08	5814.88
CHMP1A	Q9HD42	sp|Q9HD42|CHM1A_HUMAN	8	766.259	780.957	842.45	1171.35	1312.69	1150.45	1340.63	1385.26	1313.48	1106.04	1138.02	1106.9	1160.79	1236.33	1199.07
INTS7	Q9NVH2	sp|Q9NVH2|INT7_HUMAN	8	415.564	428.438	446.455	503.144	463.548	514.726	466.761	510.619	501.877	688.999	638.102	679.631	741.65	732.445	731.372
PSMD13	Q9UNM6	sp|Q9UNM6-2|PSD13_HUMAN	18	3012.33	2683.45	3005.54	4746.01	5201.24	4850.66	4637.61	4583.5	4674.57	4936.18	4902.3	4792.47	3994.08	3737.76	4158.25
RIOX1	Q9H6W3	sp|Q9H6W3|RIOX1_HUMAN	3	258.912	233.978	233.99	138.588	132.652	127.554	256.658	264.108	245.565	289.178	246.913	262.101	250.654	269.505	244.721
SPATA5L1	Q9BVQ7	sp|Q9BVQ7|SPA5L_HUMAN	5	766.249	863.55	798.559	703.883	695.68	740.535	665.885	673.33	665	625.896	603.715	621.771	605.163	644.286	614.246
AARSD1	Q9BTE6	sp|Q9BTE6-3|AASD1_HUMAN	9	460.248	379.253	453.723	696.808	679.177	611.372	727.682	763.591	733.576	785.803	727.33	686.431	939.371	959.45	981.124
HMMR	O75330	sp|O75330-3|HMMR_HUMAN	20	1912.42	1704.28	1951.98	4031.12	4191.61	4327.68	3677.83	3641.46	3825.25	2316.59	2385.32	2397.12	1676.75	1759.32	1900.05
METTL16	Q86W50	sp|Q86W50|MET16_HUMAN	9	951.744	1020.01	953.785	2120.91	2124.34	2114.19	1342.73	1294.78	1440.07	1262.96	1265.35	1286.05	1185.61	1196.7	1274.01
GCA	P28676	sp|P28676|GRAN_HUMAN	10	886.582	748.1	879.717	115.357	120.269	125.977	1521.97	1605.88	1580.71	901.266	885.773	923.078	774.827	875.943	829.856
SRI	P30626	sp|P30626|SORCN_HUMAN	10	922.27	765.246	1211.14	612.71	644.319	664.082	2163.89	2739.45	2156.09	1960.32	2495.65	2414.35	1988.44	1741.31	2517.16
TRNAU1AP	Q9NX07	sp|Q9NX07|TSAP1_HUMAN	2	430.457	457.882	441.09	550.704	587.628	520.94	391.574	397.484	403.988	525.241	516.055	499.22	602.116	629.898	644.767
ALPP	P05187	sp|P05187|PPB1_HUMAN	11	20.4602	12.6758	7.93468	6918.51	6861.15	8057.27	2.54371	5.94735	28.6742	22.5344	13.6767	13.9824	25.4046	17.3699	21.2378
ALPG	P10696	sp|P10696|PPBN_HUMAN	2	0.111025	2.14051	1	1646	1716.22	2037.17	1	1	0.314376	0.981888	0.02403	0.00128121	1	1	1.06493e-05
ESYT1	Q9BSJ8	sp|Q9BSJ8-2|ESYT1_HUMAN	21	3480.82	3950.32	3573.67	779.853	778.687	951.593	1475.67	1451.18	1445.7	914.902	989.707	942.886	1206.27	1128.13	826.079
ANAPC5	Q9UJX4	sp|Q9UJX4|APC5_HUMAN	6	491.817	482.423	528.931	854.295	780.956	770.654	863.313	900.204	860.504	847.858	829.477	822.177	914.371	928.542	965.071
EIPR1	Q53HC9	sp|Q53HC9|EIPR1_HUMAN	3	355.923	328.09	357.97	127.317	127.199	111.488	354.629	349.499	339.881	316.49	335.248	340.72	504.482	507.353	509.669
ZWINT	O95229	sp|O95229|ZWINT_HUMAN	1	39.9835	45.8814	42.1904	7.87416	12.0858	9.25162	52.8678	65.7758	55.2457	54.7961	62.4583	66.1451	54.5377	63.9852	63.1229
RPN1	P04843	sp|P04843|RPN1_HUMAN	22	10444.2	12910.4	10800.2	2622.61	2752.15	3500.93	3438.45	3228.57	3556.1	2249.14	3143.95	2685.45	3548.35	2955.02	1889.59
ME2	P23368	sp|P23368|MAOM_HUMAN	21	4182.36	4299.8	4001.71	190.826	174.427	212.225	1212.58	1197.04	1211.81	1209.91	1167.76	1150.68	1294.69	1237.5	1063.61
CUL2	Q13617	sp|Q13617-2|CUL2_HUMAN	13	609.732	511.483	672.558	856.354	686.837	673.406	1002.27	995.259	1040.28	1209.53	1202.47	1317.59	1279.59	1259.53	1345.75
RBM27	Q9P2N5	sp|Q9P2N5|RBM27_HUMAN	16	666.065	613.095	641.344	2174.6	2016.39	2115.95	2641.47	2640.8	2603.6	2353.29	2369.14	2393.07	1850.09	1932.86	1954.38
CCDC14	Q49A88	sp|Q49A88|CCD14_HUMAN	2	212.218	213.854	193.249	60.1296	43.7439	60.2559	162.348	180.573	147.732	140.843	133.175	122.198	134.173	134.46	130.19
SIX5	Q8N196	sp|Q8N196|SIX5_HUMAN	3	182.42	166.145	193.887	116.849	123.152	109.967	392.293	373.648	358.583	322.1	322.782	345.74	479.245	465.143	464.797
GPI	P06744	sp|P06744-2|G6PI_HUMAN	27	2500.81	2122.24	2612.15	3050.27	3103.35	2859.64	6434.35	6535.23	6152.91	6325.81	6160.81	6383.29	3623.13	3635.84	3830.62
MVK	Q03426	sp|Q03426|KIME_HUMAN	9	409.86	395.528	469.555	547.288	543.97	543.76	922.582	911.238	902.204	1431.2	1410.42	1446.93	1667.14	1678.64	1754.06
RPS16	P62249	sp|P62249|RS16_HUMAN	9	2525.57	2250.53	2303.69	1241.79	968.526	1189.51	4193.99	4109.36	4016	2811.67	2856.58	2943.22	2172.94	2241.6	2091.9
RPL14	P50914	sp|P50914|RL14_HUMAN	7	683.085	679.103	593.343	675.223	529.991	473.426	6229.22	6123.78	5636.19	759.957	931.386	1034.61	562.916	689.963	584.116
XPO7	Q9UIA9	sp|Q9UIA9|XPO7_HUMAN	24	1818.32	1681.49	1883.28	4917.82	5001.04	4061.96	2442.42	2534.16	2725.97	3407.04	3279.03	3182.5	3176.46	3015.5	3427.99
IRF3	Q14653	sp|Q14653|IRF3_HUMAN	5	272.006	251.547	294.375	169.364	187.571	175.374	692.362	690.563	638.956	419.435	357.767	414.406	283.803	285.367	304.809
GUF1	Q8N442	sp|Q8N442|GUF1_HUMAN	7	1126.46	1136.24	1136.13	263.537	264.083	321.8	451.706	468.511	382.722	617.879	525.856	541.563	552.275	539.71	420.358
PARK7	Q99497	sp|Q99497|PARK7_HUMAN	18	962.08	796.855	985.284	926.477	1039.31	1069.99	2444.99	2511.45	2366.47	2216.37	2175.21	2196.6	2468.34	2589.99	2537.2
EHMT2	Q96KQ7	sp|Q96KQ7|EHMT2_HUMAN	24	2651.07	2526.5	2478.88	551.076	544.541	604.51	1728.86	1801.04	1641.71	1963.7	1847.15	1838.04	2525.51	2583.87	2636.69
PFN2	P35080	sp|P35080-2|PROF2_HUMAN	1	11.827	19.6917	17.5294	8.43829	6.42839	11.99	21.4566	24.207	21.0514	27.2789	31.1107	26.5701	63.1672	57.3905	60.455
PFN2	P35080	sp|P35080|PROF2_HUMAN	10	413.038	411.892	487.737	253.619	266.126	211.074	764.682	798.583	813.338	946.139	923.24	974.317	1672.67	1747.31	1742.72
WDR75	Q8IWA0	sp|Q8IWA0|WDR75_HUMAN	18	2836.91	2766.22	2783.85	2675.32	2682.2	2545.72	998.473	1060.89	1129.65	1192.99	1195.05	1035.69	689.464	608.284	745.812
IMPA2	O14732	sp|O14732|IMPA2_HUMAN	2	143.946	108.151	140.299	186.617	246.662	217.263	348.968	349.291	328.272	258.632	228.541	244.457	228.332	237.298	254.072
ENY2	Q9NPA8	sp|Q9NPA8|ENY2_HUMAN	4	415.129	400.221	457.303	603.929	698.306	954.041	1169.08	1221.39	1106.18	270.051	531.586	384.548	984.504	1026.32	882.605
ECSIT	Q9BQ95	sp|Q9BQ95|ECSIT_HUMAN	2	437.637	447.229	401.082	22.7177	17.0455	44.4691	136.199	125.676	127.071	140.284	103.17	110.316	98.7627	96.8178	72.7856
THADA	Q6YHU6	sp|Q6YHU6|THADA_HUMAN	6	207.331	207.441	235.193	340.686	359.52	296.785	519.759	514.836	503.753	492.409	499.157	495.977	411.426	424.179	460.936
AMD1	P17707	sp|P17707|DCAM_HUMAN	3	135.566	111.756	118.64	139.801	155.272	231.945	412.227	435.004	402.489	208.851	181.355	177.874	169.403	166.719	208.231
POR	P16435	sp|P16435|NCPR_HUMAN	17	4553.73	5170.76	4798.44	492.45	415.723	763.387	1526.47	1536.23	1612.62	885.458	1003.04	974.15	943.373	743.54	544.343
MPST	P25325	sp|P25325-2|THTM_HUMAN	5	886.881	1033.75	930.437	97.4483	65.5958	99.4662	771.628	776.664	773.129	960.423	964.384	1025.38	1146.17	1242.26	1202.1
RFC5	P40937	sp|P40937|RFC5_HUMAN	10	1391.52	1284.12	1448.29	1111.09	957.434	984.411	1203.11	1108.15	1234	1922.82	1856.87	1736.97	1761.19	1594.55	1888.05
ATM	Q13315	sp|Q13315|ATM_HUMAN	16	562.24	570.965	658.66	674.574	647.244	582.232	788.246	757.741	787.528	1038.82	1052.25	1059.94	1636.06	1622.47	1649.6
DDX51	Q8N8A6	sp|Q8N8A6|DDX51_HUMAN	10	1342.19	1358.96	1260.08	818.579	659.148	661.243	823.96	865.421	789.494	826.356	788.722	769.397	808.93	870.431	848.549
GNA13	Q14344	sp|Q14344|GNA13_HUMAN	7	1329.17	1345.47	1332	1229.41	1380.45	1469.06	739.111	804.211	738.157	496.055	522.924	593.996	711.192	722.591	503.595
GNAS	Q5JWF2	sp|Q5JWF2|GNAS1_HUMAN	14	5167.35	5418.78	5009.08	2043.53	2386.13	2390.94	2509.06	2586.32	2728.83	2240.11	2392.99	2366.46	3993.5	3509.54	2928.96
GNAO1	P09471	sp|P09471|GNAO_HUMAN	3	395.971	443.614	411.098	35.6825	31.3798	20.4109	264.851	248.879	273.408	93.8741	103.929	110.194	49.5067	34.6532	31.3783
GNAI2	P04899	sp|P04899-4|GNAI2_HUMAN	15	3551.72	3568.07	3424.55	1740.34	1868.48	2002.91	1877.53	1946.01	1853.47	1478.18	1396.77	1484.07	2542.82	2207.76	1757.98
GNAI3	P08754	sp|P08754|GNAI3_HUMAN	5	684.161	763.839	672.209	417.877	408.204	416.307	355.346	358.718	380.827	265.84	288.281	290.092	481.016	420.873	342.511
GNAI1	P63096	sp|P63096|GNAI1_HUMAN	2	379.6	351.234	401.433	57.2281	82.3362	107.08	167.819	168.159	159.699	375.492	427.058	434.777	401.462	355.02	277.822
GNA12	Q03113	sp|Q03113|GNA12_HUMAN	1	156.122	150.402	146.863	152.155	136.185	156.061	60.0509	64.5535	70.0769	44.1543	50.6179	53.4317	80.3011	61.4452	52.914
GNAQ	P50148	sp|P50148|GNAQ_HUMAN	6	721.124	771.039	702.989	552.827	513.737	616.333	303.291	293.924	356.652	272.814	296.278	270.275	442.317	338.357	324.041
STRAP	Q9Y3F4	sp|Q9Y3F4-2|STRAP_HUMAN	17	1877.33	1573.28	1704.15	3439.28	4125.27	3502.43	3578.74	3710.03	3440.22	2645.93	2467.99	2595.28	2861.8	2928.76	2857.24
MATR3	P43243	sp|P43243|MATR3_HUMAN	45	7366.85	7001.99	7360.36	4569.35	4290.67	4252.02	3886.4	3869.92	3829.54	4221.56	4322.81	4086.67	5224.22	5228.64	5400.66
ALDH16A1	Q8IZ83	sp|Q8IZ83|A16A1_HUMAN	7	197.472	171.026	201.512	192.096	220.318	201.916	532.17	544.197	506.348	414.106	417.532	410.184	530.009	550.224	516.079
USP34	Q70CQ2	sp|Q70CQ2|UBP34_HUMAN	11	431.178	393.551	431.995	988.415	981.88	882.498	655.576	683.253	739.83	885.119	856.597	859.168	1046.45	1032.48	1147.22
HPDL	Q96IR7	sp|Q96IR7|HPDL_HUMAN	1	46.8684	54.1691	47.4624	31.7163	29.7982	13.7694	16.9716	18.6652	25.3026	32.0399	36.5055	29.9199	4.59724	7.75291	6.49366
VRTN	Q9H8Y1	sp|Q9H8Y1|VRTN_HUMAN	10	652.652	678.031	666.062	4.12346	5.02891	40.6588	599.561	599.013	564.944	418.939	391.938	357.8	30.0085	37.4944	36.5199
GMNN	O75496	sp|O75496|GEMI_HUMAN	5	326.837	303.434	323.939	489.61	464.889	450.932	1212.76	1169.75	1199.16	558.561	504.801	564.084	587.989	611.237	599.407
DPP3	Q9NY33	sp|Q9NY33|DPP3_HUMAN	18	825.392	694.165	871.173	1235.18	1301.33	1141.98	2200.77	2219.83	2122.28	2306.11	2202.26	2294.18	1550.82	1593.32	1593.75
STXBP3	O00186	sp|O00186|STXB3_HUMAN	17	2552.19	2749.15	2535.09	722.076	621.046	734.476	1262.67	1336.6	1293.68	1142.28	1222.37	1175.98	759.791	812.775	800.247
RSU1	Q15404	sp|Q15404|RSU1_HUMAN	4	307.094	310.307	338.58	567.622	594.102	625.947	769.133	726.028	744.758	725.379	754.258	740.306	458.604	456.827	500.818
ITSN1	Q15811	sp|Q15811-2|ITSN1_HUMAN	19	1120.19	1032.44	1165.35	2761.69	2416.39	2248.34	2143.19	2073.44	2114.33	1951.34	1862.58	1900.03	2302.1	2190.66	2310.29
MYO1B	O43795	sp|O43795|MYO1B_HUMAN	24	2890.29	2862.74	2703.61	3284.46	3494.71	3099.11	3148.6	3144.24	3173.07	2977.31	3016.68	2855.54	2710.71	2657.57	2657.05
PNPT1	Q8TCS8	sp|Q8TCS8|PNPT1_HUMAN	21	6049.34	6435.92	5413.91	4789.52	4747.58	4523.52	1487.23	1492.07	1672.81	2498.73	2391.15	2367.49	1642.8	1556.5	1351.76
PAXBP1	Q9Y5B6	sp|Q9Y5B6|PAXB1_HUMAN	13	1113.47	1211.46	1191.8	1322.19	1213.68	1235.64	813.91	801.637	775.36	958.644	1005.82	986.765	971.137	960.2	1024.6
GDAP2	Q9NXN4	sp|Q9NXN4|GDAP2_HUMAN	6	484.867	495.881	496.291	818.686	866.174	750.19	285.578	264.884	304.47	427.484	421.004	434.689	414.753	402.663	406.07
DVL2	O14641	sp|O14641|DVL2_HUMAN	8	652.022	606.359	641.357	1363.7	1342.03	1164.9	772.132	797.359	846.138	1182.13	1206.57	1217.02	1376.3	1307.65	1353.51
DVL3	Q92997	sp|Q92997|DVL3_HUMAN	3	94.5182	105.587	120.531	182.689	142.301	170.367	126.738	152.022	142.05	128.707	128.944	144.201	113.947	132.228	130.333
ZMYM4	Q5VZL5	sp|Q5VZL5|ZMYM4_HUMAN	26	2347.19	2315.08	2465.71	2640.79	2553.12	2473.39	3036.76	2991.65	3022.13	3642.11	3619.84	3494.74	4650.07	4493.92	4884.4
ZMYM2	Q9UBW7	sp|Q9UBW7|ZMYM2_HUMAN	22	2411.97	2197.59	2602.17	1513.61	1409.8	1312.98	4345.08	4314.83	4334.03	4745	4639.65	4768.54	4492.05	4540.01	4610.33
ZMYM3	Q14202	sp|Q14202|ZMYM3_HUMAN	13	1026.41	1025.77	1117.79	623.949	574.27	618.68	932.871	930.397	879.3	1084.79	1131.53	1156.9	1628.55	1703.31	1848.46
ZMYM1	Q5SVZ6	sp|Q5SVZ6|ZMYM1_HUMAN	4	283.351	273.374	307.722	401.534	439.001	389.852	276.712	294.192	293.683	227.094	230.381	226.757	254.12	264.413	277.27
SNX9	Q9Y5X1	sp|Q9Y5X1|SNX9_HUMAN	11	827.026	813.048	839.153	905.11	896.728	887.668	866.257	877.6	841.627	1170.51	1117.23	1205.89	825.014	834.745	870.627
SLC9A6	Q92581	sp|Q92581-2|SL9A6_HUMAN	2	242.402	290.316	229.082	112.317	120.729	131.013	91.6373	101.451	101.266	106.325	101.673	118.717	123.378	119.147	90.1323
VPS28	Q9UK41	sp|Q9UK41-2|VPS28_HUMAN	8	447.039	420.934	446.764	333.027	318.267	331.673	558.897	570.836	564.259	569.804	611.296	579.578	706.52	730.643	755.337
MYG1	Q9HB07	sp|Q9HB07|MYG1_HUMAN	9	303.385	270.215	345.16	272.019	265.27	239.984	718.798	693.613	734.441	642.021	624.43	628.578	621.353	602.226	668.28
COPS3	Q9UNS2	sp|Q9UNS2|CSN3_HUMAN	13	985.532	912.018	995.528	684.405	631.58	694.438	1925.64	1875	1929.94	2131.41	2231.17	2230.85	2311.5	2330.69	2498.71
ACP6	Q9NPH0	sp|Q9NPH0|PPA6_HUMAN	4	980.263	1049.1	973.57	58.5595	47.5024	81.9706	212.096	211.875	203.484	446.547	434.828	465.185	477.839	486.549	464.727
UBTF	P17480	sp|P17480|UBF1_HUMAN	29	3718.08	3569.4	3556.12	5005.21	4665.07	5187.36	3635.24	3521.94	3520.7	3396.4	3115.77	2550.29	3779.44	4173.71	3651.34
OSBPL1A	Q9BXW6	sp|Q9BXW6|OSBL1_HUMAN	14	2403.6	2446.36	2320.06	133.252	114.713	247.429	790.298	807.401	797.23	977.155	974.806	941.833	1668.66	1633.78	1733.37
HACE1	Q8IYU2	sp|Q8IYU2|HACE1_HUMAN	3	103.369	105.586	125.048	115.433	86.1073	88.7419	115.206	117.637	103.243	165.277	157.882	172.68	251.569	260.706	270.149
CSTF2T	Q9H0L4	sp|Q9H0L4|CSTFT_HUMAN	9	347.717	334.813	367.173	450.941	469.462	666.244	862.137	912.277	794.087	466.465	694.444	644.647	811.834	758.412	902.768
CSTF2	P33240	sp|P33240|CSTF2_HUMAN	4	288.735	251.115	319.445	384.55	451.788	511.264	433.991	539.742	396.469	581.936	1011.95	824.707	882.168	714.875	1034.42
NOP16	Q9Y3C1	sp|Q9Y3C1-2|NOP16_HUMAN	3	778.539	838.742	768.784	370.588	349.007	383.258	831.802	809.873	817.899	579.44	517.148	574.073	264.331	298.212	280.256
NUP35	Q8NFH5	sp|Q8NFH5|NUP35_HUMAN	7	939.708	981.355	885.381	19.3003	10.3372	27.4893	377.589	370.219	406.274	429.75	454.741	410.334	346.397	334.938	343.521
TOR1A	O14656	sp|O14656|TOR1A_HUMAN	6	682.918	686.136	643.151	469.506	449.631	490.332	250.948	257.06	258.499	407.281	422.55	361.042	330.779	320.12	303.472
KEAP1	Q14145	sp|Q14145|KEAP1_HUMAN	8	363.87	371.115	357.948	172.061	132.997	114.642	568.149	563.354	491.273	323.075	291.239	303.969	263.278	287.391	286.325
COPB2	P35606	sp|P35606|COPB2_HUMAN	31	2001.15	1821.1	1915.97	4413.83	4529.38	4213.79	2514.24	2555.74	2703.01	3177.25	3050.47	3098.26	2617.69	2539.99	2843.6
PCCA	P05165	sp|P05165|PCCA_HUMAN	23	5096	5472.56	4742.97	925.313	900.591	1178.04	1431.82	1414.48	1377.04	1933.45	1894.52	1837.62	2012.34	1952.67	1540.59
H2BC18	Q5QNW6	sp|Q5QNW6-2|H2B2F_HUMAN	50	12584.2	16241.4	11682.5	3247.36	3479.5	3812.04	7923.46	8097.37	6936.83	5060.82	5178.94	4836.34	9449.19	10042	8887.13
H2BU1	Q8N257	sp|Q8N257|H2B3B_HUMAN	2	554.141	515.923	526.243	198.936	148.883	167.598	414.207	468.452	374.164	163.705	186.577	202.649	441.951	606.891	400.878
RFX5	P48382	sp|P48382|RFX5_HUMAN	3	403.509	401.849	442.038	264.554	227.585	269.179	401.154	377.78	394.317	416.827	421.637	381.663	681.467	672.048	704.75
LAS1L	Q9Y4W2	sp|Q9Y4W2|LAS1L_HUMAN	19	1690.04	1710.58	1634.2	2991.18	2495.41	2549.97	1079.85	1078.46	1155.77	1152.49	1131.07	1067.66	1037.22	998.133	1052.07
NSDHL	Q15738	sp|Q15738|NSDHL_HUMAN	11	2200.13	2523.63	2219.93	907.167	923.167	1003.31	1230.24	1149.99	1286.57	715.858	852.084	781.005	966.209	833.158	649.215
BIN1	O00499	sp|O00499|BIN1_HUMAN	5	153.236	137.832	172.434	382.207	453.065	403.875	420.867	412.656	376.407	496.013	435.499	494.038	632.941	681.113	601.893
CETN3	O15182	sp|O15182|CETN3_HUMAN	6	342.505	329.006	360.329	350.261	340.173	325.304	271.564	271.674	282.953	297.509	285.922	287.534	273.253	287.709	314.943
NAA10	P41227	sp|P41227|NAA10_HUMAN	8	617.074	516.877	652.673	1441.05	1500.59	1404.5	1276.52	1182.05	1300.21	1286.08	1319.25	1248.71	1124.51	1154.6	1221.04
MRPS34	P82930	sp|P82930|RT34_HUMAN	4	745.034	779.57	641.597	52.2832	51.1054	91.1899	322.216	366.116	312.543	202.155	253.065	231.229	234.543	219.978	159.736
CISD1	Q9NZ45	sp|Q9NZ45|CISD1_HUMAN	3	1702.16	2178.84	1809.63	311.952	309.099	498.794	387.133	383.732	423.813	375.034	504.96	489.885	634.116	538.452	317.187
PAFAH2	Q99487	sp|Q99487|PAFA2_HUMAN	2	118.053	138.218	119.932	31.6371	30.7502	41.8807	59.5746	65.9407	70.9177	40.1753	37.9915	47.4503	44.9032	39.1643	43.1124
TPST2	O60704	sp|O60704|TPST2_HUMAN	2	1086.56	1329.76	1243.28	443.629	470.743	538.399	427.038	416.823	490.211	268.205	367.299	416.129	195.809	175.975	119.647
GRIPAP1	Q4V328	sp|Q4V328|GRAP1_HUMAN	27	1236.73	1197.66	1415.53	1070.17	997.252	1024.72	2079.88	2069.89	2008.35	1975.3	1947.12	2145.02	2117.29	2212.75	2170.71
DECR1	Q16698	sp|Q16698|DECR_HUMAN	15	4452.12	4851.62	4229.52	265.334	206.904	383.526	831.465	825.915	756.893	1747.56	1624.64	1499.18	2969.14	2921.57	2423.22
NANP	Q8TBE9	sp|Q8TBE9|NANP_HUMAN	3	140.011	133.162	140.006	135.075	136.697	144.291	179.593	174.147	193.087	477.365	388.245	436.677	373.877	376.101	373.918
PRCP	P42785	sp|P42785|PCP_HUMAN	7	817.425	786.075	832.056	344.982	313.79	316.101	576.384	553.023	594.521	1342.93	1261.03	1276.34	1055.15	1011.32	1086.29
IMPDH2	P12268	sp|P12268|IMDH2_HUMAN	24	4311.46	4089.54	4290.66	1688.32	1479.02	1589.46	5746.28	5939.04	5634.59	4911.77	4940.86	4935.5	3559.26	3485.16	3636.21
IMPDH1	P20839	sp|P20839-6|IMDH1_HUMAN	10	1106.05	1015.92	1090.58	950.232	1033.08	988.244	1921.96	1949.36	1880.39	2105.24	2058.46	2144.52	1371.49	1457.86	1431.37
RBM3	P98179	sp|P98179|RBM3_HUMAN	8	1107.9	1018.7	1144.08	562.228	574.441	601.942	789.809	877.159	665.408	1115.11	1019.37	1253.02	1848.23	2315.18	1806.58
ABCB6	Q9NP58	sp|Q9NP58|ABCB6_HUMAN	3	540.446	654.864	627.318	215.753	209.621	201.293	162.631	158.959	198.879	173.985	193.604	196.553	132.37	108.701	84.9361
PHF20L1	A8MW92	sp|A8MW92|P20L1_HUMAN	3	602.649	521.442	532.619	456.889	452.853	455.938	151.041	132.177	149.419	249.899	249.015	243.327	365.008	358.343	381.239
POLD2	P49005	sp|P49005|DPOD2_HUMAN	8	763.026	704.906	827.225	258.445	241.38	283.296	1046.14	1118.04	1098.85	1137.27	1136.38	1193.27	1550.39	1799	1610.94
SUGP1	Q8IWZ8	sp|Q8IWZ8|SUGP1_HUMAN	12	584.383	524.663	578.492	1217.81	1195.7	1213.93	880.224	864.722	864.5	869.734	889.559	896.232	916.117	1017.41	999.745
CHCHD4	Q8N4Q1	sp|Q8N4Q1-2|MIA40_HUMAN	3	186.388	216.472	175.135	329.92	341.216	361.6	63.6335	63.6545	85.6201	70.0656	80.488	79.8484	41.0309	38.7276	33.7838
ANXA7	P20073	sp|P20073|ANXA7_HUMAN	14	949.146	787.684	1032.6	3000.83	3125.78	2928.93	2041.04	2068.93	2059.99	2326.48	2260.92	2313.24	1805.06	1679.87	1966.04
U2AF2	P26368	sp|P26368|U2AF2_HUMAN	15	1872.17	1815.28	1674.15	1996.16	2118.73	2110.58	1178.24	1254.5	1180.03	1292.17	1339.18	1377.84	1534.9	1579.2	1561.88
SMC4	Q9NTJ3	sp|Q9NTJ3|SMC4_HUMAN	36	3448.71	3117.44	3484.58	6420.64	6731.77	6458.04	6318.81	6123.43	6279.84	7569.44	7642.58	7399.41	7714.4	7512.94	8135.07
ADRM1	Q16186	sp|Q16186|ADRM1_HUMAN	4	143.603	135.999	126.864	520.873	568.527	589.626	364.843	344.52	379.264	385.234	380.107	370.284	284.979	255.316	294.265
MRPS6	P82932	sp|P82932|RT06_HUMAN	5	1055.06	1122.82	1071.7	19.5944	5.62432	46.4014	442.311	429.613	409.907	437.822	523.077	422.779	381.626	367.472	349.47
DUS3L	Q96G46	sp|Q96G46|DUS3L_HUMAN	10	472.188	487.542	512.895	599.018	573.254	703.166	692.922	652.009	674.376	807.711	831.287	824.186	1097.71	1164.22	1188.8
NFAT5	O94916	sp|O94916-5|NFAT5_HUMAN	3	455.93	460.954	468.522	199.264	193.237	212.849	477.169	519.428	463.335	488.97	483.151	515.334	199.173	185.7	186.404
HSPA13	P48723	sp|P48723|HSP13_HUMAN	9	957.551	1063.58	964.605	464.87	457.852	509.571	424.436	426.643	442.715	607.704	648.782	608.534	822.291	834.263	712.803
NCAPG	Q9BPX3	sp|Q9BPX3|CND3_HUMAN	22	1976.68	2079.35	2106.12	2057.02	1700.22	1647.13	2496.39	2606.97	2580.06	3093.91	2934.38	2915.29	2950.77	2830.72	3099.35
ASNS	P08243	sp|P08243|ASNS_HUMAN	17	2745.99	2585.56	2886.96	2570.11	2764.97	2724.66	3697.23	3667.87	3559.85	2031.16	2043.27	2167.19	966.172	985.196	1007.2
TBK1	Q9UHD2	sp|Q9UHD2|TBK1_HUMAN	11	620.634	607.845	717.661	1023.04	1037.47	945.266	1034.49	1084.04	1068.84	1118.09	1087.15	1200.27	1088.7	1109.84	1113.78
TBL2	Q9Y4P3	sp|Q9Y4P3|TBL2_HUMAN	10	2232.41	2431.59	2321.74	291.559	266.665	398.145	586.584	609.888	680.648	646.072	771.606	738.434	820.726	697.774	528.645
NSMCE2	Q96MF7	sp|Q96MF7|NSE2_HUMAN	4	368.811	382.76	372.311	106.015	106.901	127.932	293.375	313.489	327.175	309.657	323.591	301.702	372.662	383.448	369.919
ARMCX4	Q5H9R4	sp|Q5H9R4|ARMX4_HUMAN	4	1049.77	1181.19	1126.7	15.0727	13.3842	29.0624	534.771	527.003	546.415	438.829	440.684	519.097	413.522	418.843	322.765
UBR2	Q8IWV8	sp|Q8IWV8-4|UBR2_HUMAN	8	798.917	679.841	826.766	2520.37	2619.76	2458.07	1284.27	1375.76	1428.13	1312.87	1230.31	1267.81	973.323	889.604	1015.02
PSME2	Q9UL46	sp|Q9UL46|PSME2_HUMAN	8	466.626	404.67	469.42	143.428	106.088	132.594	595.932	602.639	592.993	769.87	731.158	766.216	554.259	537.684	534.46
NDUFB9	Q9Y6M9	sp|Q9Y6M9|NDUB9_HUMAN	7	2376.36	2497	2573.27	425.599	453.301	796	765.711	736.723	713.721	558.34	578.819	533.157	703.217	755.524	424.622
PQBP1	O60828	sp|O60828|PQBP1_HUMAN	5	1021.75	990.805	1063.5	2983.83	2923.14	2679.98	1286.11	1219.28	1333.83	1292.28	1351.62	1278.07	1408.73	1393.13	1543.22
HDAC1	Q13547	sp|Q13547|HDAC1_HUMAN	9	324.401	288.212	373.007	808.826	928.501	868.789	344.26	378.218	329.402	513.317	485.291	514.776	552.647	618.693	594.666
HDAC2	Q92769	sp|Q92769|HDAC2_HUMAN	22	1834.01	1589.82	1824.27	1961.14	2164.91	2372.89	2623.19	2920.93	2323.63	2785.31	2424.9	2752.76	2993.6	3037.52	2858.61
HDAC3	O15379	sp|O15379-2|HDAC3_HUMAN	3	223.336	211.781	230.766	325.345	343.867	323.993	293.646	298.613	319.41	397.354	384.964	439.353	435.003	473.635	460.608
MTX2	O75431	sp|O75431|MTX2_HUMAN	4	1635.67	1514.41	1534.48	7.13901	4.62304	60.0674	541.189	539.173	506.024	678.535	598.84	637.396	608.566	667.607	619.701
YME1L1	Q96TA2	sp|Q96TA2|YMEL1_HUMAN	6	1480.5	1954.63	1614.61	555.189	477.537	569.697	478.713	506.386	630.947	236.458	372.72	325.948	450.722	368.182	162.255
CAPG	P40121	sp|P40121|CAPG_HUMAN	6	440.627	416.409	483.359	2503.58	2140.11	2230.09	462.916	436.58	504.219	1018.17	1071.94	1067.38	484.162	538.75	552.737
PHIP	Q8WWQ0	sp|Q8WWQ0|PHIP_HUMAN	19	2879.67	2840.02	2755.12	2162.6	1972.42	2092.46	1931.5	1823.59	1712.81	1737.94	1574.45	1262.28	1489.57	1393.93	1441.83
BRWD3	Q6RI45	sp|Q6RI45|BRWD3_HUMAN	3	136.384	137.391	152.065	588.505	587.721	546.995	96.2522	112.765	118.726	143.605	152.798	129.212	132.878	137.013	145.115
BRWD1	Q9NSI6	sp|Q9NSI6|BRWD1_HUMAN	4	135.779	133.21	148.477	213.977	219.941	227.091	143.72	146.165	128.375	79.0174	77.5273	68.1345	64.8513	65.1115	68.6152
FBL	P22087	sp|P22087|FBRL_HUMAN	19	6350.3	7045.92	6008.9	7001.37	6219.09	5996.35	3073.88	2893.25	3314.87	3575.36	3705.82	3408.56	2829.17	2717.19	2904.82
KDM3B	Q7LBC6	sp|Q7LBC6|KDM3B_HUMAN	22	1407.82	1286.56	1482.76	1579.74	1618.75	1450.12	2413.29	2426.63	2485.26	2703.95	2672.41	2656.68	4226.44	4243.83	4440.49
KDM3A	Q9Y4C1	sp|Q9Y4C1|KDM3A_HUMAN	18	1398.19	1309.15	1518.18	1273.8	1323.34	1352.1	1518.95	1502.48	1504.87	4421.89	4556.22	4506.8	2503.48	2563.51	2724.75
JMJD1C	Q15652	sp|Q15652|JHD2C_HUMAN	14	1648.42	1606.9	1747.57	685.598	671.145	766.256	2823.16	2787.08	2807.26	1160.04	1128.76	1276.8	1085.94	1120.94	1125.68
ZRSR2	Q15696	sp|Q15696|U2AFM_HUMAN	3	226.492	204.898	224.319	73.6457	87.5729	106.103	214.014	211.975	214.543	143.799	108.669	139.148	148.321	149.762	149.313
POGLUT1	Q8NBL1	sp|Q8NBL1|PGLT1_HUMAN	4	446.436	445.008	460.414	71.7954	56.414	86.0955	276.199	286.951	286.964	471.473	474.216	439.626	600.827	586.283	555.957
PELO	Q9BRX2	sp|Q9BRX2|PELO_HUMAN	6	349.247	334.74	323.084	218.969	227.458	189.699	439.456	438.31	418.589	368.021	376.833	392.461	321.856	320.091	326.524
FTO	Q9C0B1	sp|Q9C0B1|FTO_HUMAN	13	709.119	560.228	755.754	560.286	448.233	492.798	1645.04	1682.58	1626.18	2131.08	1951.26	2061.73	2615.55	2852.03	2835.13
ALPL	P05186	sp|P05186|PPBT_HUMAN	14	1920.07	2163.4	1902.81	399.639	368.286	431.304	572.367	570.849	572.295	1133.02	1239.57	1182.6	807.386	705.224	582.967
PODXL	O00592	sp|O00592|PODXL_HUMAN	11	6863.46	7738.51	6712.58	81.2533	43.0544	160.941	3653.45	3737.37	3868.98	521.789	607.522	797.683	188.437	166.132	135.877
KAT6B	Q8WYB5	sp|Q8WYB5|KAT6B_HUMAN	5	375.887	378.068	378.161	225.633	189.678	235.631	258.501	285.08	274.29	269.615	266.602	286.281	366.126	371.015	392.275
DPF2	Q92785	sp|Q92785|REQU_HUMAN	11	502.448	456.488	449.011	1743.28	1908.09	1974.18	645.812	606.542	662.4	627.509	659.306	706.705	797.234	814.213	906.961
KAT8	Q9H7Z6	sp|Q9H7Z6-2|KAT8_HUMAN	5	703.994	631.079	674.247	1155.48	1270.31	1208.24	802.197	810.963	785.824	991.699	926.932	970.356	1197.25	1147.07	1210.74
KAT7	O95251	sp|O95251|KAT7_HUMAN	5	198.179	217.086	194.615	273.233	243.503	223.758	162.739	154.848	147.7	187.874	166.354	170.377	179.48	159.635	193.364
AIF1L	Q9BQI0	sp|Q9BQI0-2|AIF1L_HUMAN	9	870.631	821.698	871.75	209.726	238.722	303.238	846.746	812.802	869.589	559.797	604.925	606.429	511.888	542.082	523.58
CTTN	Q14247	sp|Q14247|SRC8_HUMAN	21	1931.22	1689.94	1966.03	12362.2	13840.5	11936.9	5413.82	5363.17	5406.7	4196.84	4013.79	4160.31	2993.38	2999.05	2990.25
VIL1	P09327	sp|P09327|VILI_HUMAN	9	697.795	705.206	724.238	76.572	50.5464	61.2778	332.389	317.46	324.367	3983.15	3751.94	4082.14	241.767	214.719	248.752
GOSR1	O95249	sp|O95249|GOSR1_HUMAN	5	930.702	1077.71	936.115	1154.37	1143.54	1307.07	487.163	494.332	527.239	398.028	429.15	499.083	419.652	429.464	296.012
SACS	Q9NZJ4	sp|Q9NZJ4|SACS_HUMAN	17	510.021	486.014	609.12	231.649	230.513	258.241	926.302	963.979	924.15	1174.02	1184.14	1191.44	1730.71	1758.06	1755.05
SPTLC2	O15270	sp|O15270|SPTC2_HUMAN	12	2106.33	2293.23	2290.12	2569.62	2790.7	2941.49	1239.76	1232.35	1258.53	601.653	602.002	546.841	312.463	288.448	259.922
C2CD4C	Q8TF44	sp|Q8TF44|C2C4C_HUMAN	1	1	2.74524	1	18.6116	24.3052	19.4638	12.2297	13.7366	7.46928	16.022	11.9489	7.63436	12.0408	14.4451	13.4031
LARS1	Q9P2J5	sp|Q9P2J5|SYLC_HUMAN	43	4507.15	4093.83	4695.68	4107.63	4033.39	3929.65	7604.39	7476.42	7429.31	6387.98	6274.76	6162.18	4897.69	4735.5	5129.01
EXOSC3	Q9NQT5	sp|Q9NQT5|EXOS3_HUMAN	4	1418.92	1313.56	1301.35	1131.53	1283.67	1267.31	1253.78	1318.76	1171.17	1520.16	1342.41	1287.28	1382.2	1441.19	1442.46
NOL8	Q76FK4	sp|Q76FK4|NOL8_HUMAN	11	1276.53	1226.2	1279.28	3208.6	2748.59	2993.23	601.594	567.456	569.187	974.185	938.283	1010.03	870.345	920.959	911.32
CCDC88A	Q3V6T2	sp|Q3V6T2|GRDN_HUMAN	20	870.101	831.087	895.527	402.143	351.452	347.213	887.439	836.009	920.515	1290.59	1315.44	1241.43	1371.33	1343.23	1358.25
SLC44A2	Q8IWA5	sp|Q8IWA5-2|CTL2_HUMAN	3	282.38	383.682	316.183	225.576	212.932	254.123	93.0963	80.0759	115.206	72.2456	73.7599	70.1545	170.909	131.287	112.605
IMP4	Q96G21	sp|Q96G21|IMP4_HUMAN	3	718.638	671.868	732.108	1103.04	988.256	1114.61	630.959	601.002	601.915	589.538	545.966	618.256	378.212	380.335	412.092
SFXN1	Q9H9B4	sp|Q9H9B4|SFXN1_HUMAN	12	4608.09	4951.53	4477.75	3.78484	1	67.0541	1445.27	1458.02	1504.67	1024.93	1174.31	1116.16	1363.31	1451.69	680.794
TEX30	Q5JUR7	sp|Q5JUR7|TEX30_HUMAN	2	50.5605	56.3189	67.337	46.508	48.2857	63.8639	133.582	131.514	115.17	222.994	248.018	236.849	330.135	344.51	340.453
TCAF1	Q9Y4C2	sp|Q9Y4C2|TCAF1_HUMAN	10	322.844	320.609	332.708	842.808	863.231	925.638	426.512	447.847	449.823	475.36	531.482	471.768	1036.33	1086.59	1141.19
ATP6V0A1	Q93050	sp|Q93050-3|VPP1_HUMAN	7	635.696	732.638	721.45	414.193	380.964	432.465	224.572	218.448	246.562	272.512	290.086	299.041	277.111	284.935	220.133
C11orf98	E9PRG8	sp|E9PRG8|CK098_HUMAN	5	553.18	541.463	532.037	920.36	974.456	912.091	978.672	951.547	965.189	719.51	711.888	733.554	421.738	428.483	414.929
PDHX	O00330	sp|O00330|ODPX_HUMAN	15	3035.57	3108.25	2817.33	3236.09	3551.87	3872.37	1081.13	1092.09	1065.13	1490.49	1396.33	1337.49	589.304	584.547	463.281
RECQL5	O94762	sp|O94762|RECQ5_HUMAN	5	204.617	180.342	231.12	311.393	301.137	331.974	271.861	231.813	236.264	260.749	230.699	247.813	278.964	259.864	297.597
ARMC8	Q8IUR7	sp|Q8IUR7|ARMC8_HUMAN	9	453.331	420.207	533.477	778.478	711.645	698.621	871.909	926.446	935.089	823.75	823.071	796.411	663.717	710.084	708.081
ARMC8	Q8IUR7	sp|Q8IUR7-6|ARMC8_HUMAN	1	8.71027	8.66173	11.585	40.041	45.099	44.447	20.8373	21.3302	22.9952	19.9148	19.6417	19.557	9.34573	13.0114	15.0299
MOCS1	Q9NZB8	sp|Q9NZB8-8|MOCS1_HUMAN	3	948.883	959.661	937.321	7.69496	1	30.9095	498.133	515.959	480.899	427.602	479.83	346.544	475.309	469.886	397.089
DGKA	P23743	sp|P23743|DGKA_HUMAN	4	346.93	336.395	384.646	1055.75	1059.83	1080.74	388.437	394.578	420.745	373.336	359.545	383.254	155.12	170.719	152.135
CGNL1	Q0VF96	sp|Q0VF96|CGNL1_HUMAN	26	3528.91	3648.72	3272.85	4477.33	4282.26	3979.15	2942.89	2940.55	2960.39	1524.76	1516.07	1530.41	1693.65	1674.65	1740.9
CGN	Q9P2M7	sp|Q9P2M7|CING_HUMAN	28	5967.34	6242.37	5807.57	2526.46	2495.23	2558.95	4373.12	4289.29	4329.8	699.721	766.875	887.008	486.669	546.881	513.468
SRP14	P37108	sp|P37108|SRP14_HUMAN	5	1267.24	1236.71	1152	267.793	224.642	350.529	1576.43	1569.38	1572.14	1240.49	1343.37	1375.46	1817.02	1882.7	1893.21
TBC1D13	Q9NVG8	sp|Q9NVG8|TBC13_HUMAN	10	436.949	363.125	410.482	1166.47	1142.27	1023.03	1124.27	1083.81	1114.08	1344.9	1289.49	1234.81	1486.28	1520.12	1594.33
ZNF292	O60281	sp|O60281|ZN292_HUMAN	5	146.271	166.589	162.995	215.801	221.664	250.868	261.736	243.273	256.452	285.327	272.748	271.074	446.718	478.383	454.325
SEC22B	O75396	sp|O75396|SC22B_HUMAN	6	1687.85	2001.12	1734.13	1001.46	928.66	962.365	605.02	565.807	635.853	766.626	864.786	871.512	1109.41	1042.17	799.679
CLPB	Q9H078	sp|Q9H078-2|CLPB_HUMAN	10	1176.79	1228.34	1257.47	271.073	260.851	308.942	378.6	404.833	424.337	623.128	556.433	629.855	397.113	442.753	371.565
SEC16A	O15027	sp|O15027-5|SC16A_HUMAN	22	1665.6	1685.85	1669.9	1430.78	1466.43	1417.68	2511.29	2432.88	2430.17	2720.94	2795.1	2792.5	2615.84	2677.41	2750.03
KDM6A	O15550	sp|O15550|KDM6A_HUMAN	2	71.8543	58.4602	66.8587	237.011	229.695	294.178	114.849	96.3197	106.519	97.4677	104.617	110.494	115.04	121.811	121.51
GTPBP2	Q9BX10	sp|Q9BX10|GTPB2_HUMAN	3	196.537	211.875	217.023	83.7354	88.244	85.6136	187.528	205.573	187.812	145.407	127.673	157.297	168.727	168.042	167.601
TNRC6C	Q9HCJ0	sp|Q9HCJ0-2|TNR6C_HUMAN	2	36.2582	33.097	31.0562	56.897	50.5947	46.5119	71.3238	71.4082	59.0292	70.7758	81.5862	80.087	58.5085	63.6502	66.3064
GPANK1	O95872	sp|O95872|GPAN1_HUMAN	1	111.631	133.321	143.971	36.9607	40.9711	39.4599	83.128	77.9116	73.2369	47.2607	52.8161	58.039	75.821	77.8664	68.2697
TFCP2	Q12800	sp|Q12800|TFCP2_HUMAN	4	844.579	890.93	859.086	85.9961	71.9575	104.405	245.305	253.496	296.036	312.176	282.055	281.037	308.527	299.561	338.906
SRGAP2	O75044	sp|O75044|SRGP2_HUMAN	7	259.117	245.907	283.82	1029.06	1293.01	1136.21	726.869	746.393	771.73	735.995	754.801	721.273	1114.47	1119.79	1156.78
CDK5RAP1	Q96SZ6	sp|Q96SZ6|CK5P1_HUMAN	8	2001.52	2096.59	1913.18	721.471	628.311	749.935	593.901	601.471	620.97	921.187	910.057	869.331	466.971	405.88	350.052
BRAP	Q7Z569	sp|Q7Z569|BRAP_HUMAN	12	997.861	945.964	937.96	1076.72	1027.02	1018.72	1414.84	1393.94	1423	1418.31	1369.21	1410.62	1396.26	1436.04	1485.71
BST2	Q10589	sp|Q10589|BST2_HUMAN	1	381.428	417.035	311.248	1	1	1	22.4823	23.4893	27.1645	64.2594	55.8583	52.725	50.5904	47.4911	36.4583
RICTOR	Q6R327	sp|Q6R327-3|RICTR_HUMAN	4	63.1959	58.452	65.9458	83.0666	80.4534	55.8689	90.7514	99.2795	84.6176	68.5245	87.0403	86.5394	95.5703	92.2247	102.804
ADAM17	P78536	sp|P78536|ADA17_HUMAN	5	394.077	512.788	387.088	461.092	346.938	425.407	125.877	141.462	139.734	132.541	144.172	131.661	135.047	114.004	77.9974
WASF3	Q9UPY6	sp|Q9UPY6|WASF3_HUMAN	1	1	6.19776	10.6571	1	1	1	10.2835	10.2293	11.3065	21.5106	15.3596	18.5264	26.0132	25.6417	21.167
WASF1	Q92558	sp|Q92558|WASF1_HUMAN	6	189.385	199.99	207.55	90.3522	73.2089	91.7097	408.518	392.966	477.495	616.752	664.062	626.798	973.905	957.463	1060.52
FDFT1	P37268	sp|P37268|FDFT_HUMAN	20	1813.39	2202.52	1968.18	128.258	83.2736	192.614	2577.13	2552.94	2612.64	932.695	1043.48	916.417	1147.32	1240.28	999.3
NOP14	P78316	sp|P78316|NOP14_HUMAN	13	1870.84	1972.48	1901.1	2916.8	2804.52	2645.4	1076.47	1113.98	1092.95	1271.94	1311.06	1311.39	788.682	756.967	777.887
OGA	O60502	sp|O60502|OGA_HUMAN	21	1865.56	1701.38	1955.12	2079.78	2046.49	1980.51	2913.54	2965.16	2899.13	2577.72	2389.94	2547.74	3740.85	3816.9	3879.76
MINPP1	Q9UNW1	sp|Q9UNW1|MINP1_HUMAN	5	802.25	862.791	830.002	213.567	161.512	231.179	702.98	658.573	697.543	861.143	908.266	860.163	962.487	987.906	1012.01
ATP6AP2	O75787	sp|O75787|RENR_HUMAN	2	418.669	473.177	408.896	334.88	429.937	457.862	174.142	151.328	168.225	93.4546	105.465	92.7201	90.2907	75.6428	63.125
DLGAP4	Q9Y2H0	sp|Q9Y2H0|DLGP4_HUMAN	9	305.562	257.322	324.219	283.106	294.247	229.909	644.291	628.389	605.821	595.761	578.379	614.854	914.666	948.219	952.351
MED14	O60244	sp|O60244|MED14_HUMAN	7	236.804	196.538	250.365	527.41	509.452	466.851	345.796	351.749	358.329	332.54	319.822	358.895	362.432	355.731	391.229
SMARCAD1	Q9H4L7	sp|Q9H4L7-2|SMRCD_HUMAN	15	845.624	763.606	845.108	3299.33	3463.87	3187.81	1546.9	1601.95	1613.2	1434.98	1362.66	1394.5	1425.09	1411.4	1501.83
CD2AP	Q9Y5K6	sp|Q9Y5K6|CD2AP_HUMAN	12	550.544	514.366	626.991	1614.27	1623.83	1556.47	1496.38	1481.88	1577.71	1088.86	1217.86	1162.82	441.432	426.043	447.642
CDCA8	Q53HL2	sp|Q53HL2|BOREA_HUMAN	2	77.0597	76.7497	77.749	39.0749	46.2838	48.3251	46.7231	47.1267	35.2487	24.2545	31.8103	23.8265	24.0204	30.3451	26.5584
SDCBP	O00560	sp|O00560|SDCB1_HUMAN	2	411.424	310.067	443.813	76.5455	36.9693	77.3952	450.128	534.408	382.869	260.472	155.632	218.336	521.796	598.721	441.734
RPS24	P62847	sp|P62847-4|RS24_HUMAN	9	2555.88	2436.6	2255.47	3521.98	3561.54	3219.5	4336.04	4353.46	4500.14	3222.18	3581.25	3518.99	2331.1	2314.29	2477.8
RBM38	Q9H0Z9	sp|Q9H0Z9|RBM38_HUMAN	1	62.9494	60.9895	86.4244	2.99332	1	1.98417	98.6596	113.351	90.7313	65.4775	80.0487	79.0165	66.5553	63.0673	72.5853
LEF1	Q9UJU2	sp|Q9UJU2|LEF1_HUMAN	4	10.0861	7.27494	6.41907	9.20704	5.4555	0.287357	2.57529	2.85624	3.80394	526.744	496.8	533.262	263.431	265.455	271.435
MOGS	Q13724	sp|Q13724|MOGS_HUMAN	10	2393.61	2899	2632.52	663.088	638.153	833.825	800.744	744.408	850.128	479.766	624.159	640.39	893.171	795.593	499.303
SMARCA1	P28370	sp|P28370|SMCA1_HUMAN	39	5402.6	5235.68	5865.43	1498.55	1390.5	1548.79	5584.37	5369.68	5095.5	4816.99	4853.71	4584.74	6176.44	5920.71	6327.14
SMARCA5	O60264	sp|O60264|SMCA5_HUMAN	25	3094.32	2950.8	3335.31	3769.07	3594.71	3374.78	3661.87	3451.98	3484.36	2523.23	2728.74	2608.42	3756.13	3505.33	3826.54
KIF21A	Q7Z4S6	sp|Q7Z4S6-4|KI21A_HUMAN	11	562.011	475.706	593.494	1339.26	1420.28	1378.79	839.631	795.11	817.579	465.19	428.899	448.568	637.009	629.499	653.889
KIF21B	O75037	sp|O75037|KI21B_HUMAN	1	7.04233	1.81142	1.36969	235.801	252.724	223.064	1	1	1	1	0.0111733	0.00826003	1	1	1.47029e-06
SOX11	P35716	sp|P35716|SOX11_HUMAN	2	47.7778	50.8006	60.7258	133.692	110.45	102.116	48.616	48.8149	44.8383	70.5018	66.8155	68.045	80.6652	60.765	71.7335
ASPSCR1	Q9BZE9	sp|Q9BZE9-2|ASPC1_HUMAN	11	282.267	280.836	320.977	502.503	449.879	495.37	821.08	867.16	857.901	983.789	1024.39	1039.71	1235.89	1259.06	1236.53
NUCB1	Q02818	sp|Q02818|NUCB1_HUMAN	13	2650.75	2882.37	2676.7	3927.56	3921.37	3802.12	1027.09	1003.9	1171.11	1294.22	1333.06	1461.69	1422.13	1394.91	1299.63
RBM6	P78332	sp|P78332|RBM6_HUMAN	31	4720.7	4696.73	4515.97	4880.65	4490.66	4613.34	3515.35	3495.11	3417.22	3926.57	3974.62	3977.36	3684.29	3719.89	3820.6
RBM10	P98175	sp|P98175-5|RBM10_HUMAN	23	2578.4	2534.01	2314.8	2840.73	2954.62	2812.22	2297.7	2277.82	2270.62	2489.87	2460.38	2394.47	3152.2	3143.37	3125.9
RBM5	P52756	sp|P52756|RBM5_HUMAN	14	1245.34	1250.61	1129.15	2552.38	2354.78	2302.87	606.859	605.596	611.945	860.002	874.52	895.053	1130.2	1146.32	1166.67
POLD3	Q15054	sp|Q15054|DPOD3_HUMAN	16	809.78	738.601	914.49	1182.74	1105.87	1042.09	1771.67	1716.23	1668.76	2657.1	2532.74	2536.56	3313.39	3343.77	3474.78
TSR3	Q9UJK0	sp|Q9UJK0|TSR3_HUMAN	1	53.5682	47.1408	41.8392	134.017	158.801	130.521	175.461	164.13	154.845	90.4933	92.4196	84.5926	64.743	68.8902	70.6999
HAUS8	Q9BT25	sp|Q9BT25|HAUS8_HUMAN	5	177.396	150.91	166.471	124.127	131.008	137.453	171.172	181.425	179.91	222.349	222.478	221.226	219.703	232.731	254.222
FAM83H	Q6ZRV2	sp|Q6ZRV2|FA83H_HUMAN	5	295.371	285.461	336.31	551.614	555.364	624.424	175.157	153.542	198.026	182.461	183.252	182.634	172.12	150.458	146.741
RDH13	Q8NBN7	sp|Q8NBN7|RDH13_HUMAN	5	706.823	719.68	727.358	85.0223	68.5865	166.857	318.453	310.713	317.009	275.798	277.101	283.721	215.063	244.942	187.875
FBXL18	Q96ME1	sp|Q96ME1-4|FXL18_HUMAN	7	226.584	189.566	255.312	202.871	157.434	112.15	884.17	856.855	873.101	721.248	725.41	706.013	799.651	807.215	858.915
SAPCD2	Q86UD0	sp|Q86UD0|SAPC2_HUMAN	4	62.4886	55.8898	57.1345	10.3383	21.5689	36.5369	95.9857	109.875	109.574	38.0805	35.0949	38.8543	141.537	142.049	154.538
VPS53	Q5VIR6	sp|Q5VIR6|VPS53_HUMAN	10	428.68	394.2	450.064	457.908	475.717	500.986	698.77	721.259	742.144	755.747	718.929	736.39	996.181	1018.25	1016.13
LRIG1	Q96JA1	sp|Q96JA1|LRIG1_HUMAN	4	275.039	340.593	300.753	14.9534	16.0435	19.4084	165.587	173.948	170.244	35.7558	37.6106	49.3847	219.569	210.109	203.09
SOX2	P48431	sp|P48431|SOX2_HUMAN	5	849.811	801.702	853.402	121.938	83.7111	162.751	740.356	732.86	661.76	132.638	165.427	162.551	774.804	772.367	749.293
SOX3	P41225	sp|P41225|SOX3_HUMAN	2	332.976	196.218	360.544	36.9392	32.9165	61.0766	841.622	978.616	648.114	167.817	156.039	145.625	791.789	861.348	652.341
SOX1	O00570	sp|O00570|SOX1_HUMAN	4	872.162	838.614	840.587	136.64	113.66	172.311	559.875	537.637	554.039	116.972	125.698	115.745	707.627	698.273	720.236
PTRH2	Q9Y3E5	sp|Q9Y3E5|PTH2_HUMAN	3	1558.62	1808.21	1746.54	306.465	301.057	385.92	757.838	753.84	746.573	371.649	419.669	445.788	457.311	417.554	227.722
WDR81	Q562E7	sp|Q562E7|WDR81_HUMAN	5	180.751	164.759	208.142	85.0168	79.2079	77.0074	258.885	272.316	276.476	355.107	315.877	308.611	427.943	447.197	430.758
RP2	O75695	sp|O75695|XRP2_HUMAN	4	369.633	384.24	352.828	484.493	534.95	546.962	176.422	178.971	193.139	133.49	168.702	163.712	225.125	181.052	153.893
DOCK8	Q8NF50	sp|Q8NF50|DOCK8_HUMAN	1	189.566	64.8712	199.248	95.7087	331.417	503.311	538.122	605.535	375.574	399.25	202.768	380.163	703.503	816.933	600.45
SDHAF2	Q9NX18	sp|Q9NX18|SDHF2_HUMAN	1	19.8709	24.9568	33.6347	20.6462	21.4427	22.7864	4.79162	5.05515	9.37531	11.0051	24.9949	19.3656	20.5927	19.5573	17.0819
HDLBP	Q00341	sp|Q00341|VIGLN_HUMAN	39	5671.72	4963.11	5504.58	9041.09	9196.58	9427.91	9594.59	9083.4	9347.22	11034.6	10692.9	10406.9	8089.65	7654.98	8393.94
ZSCAN18	Q8TBC5	sp|Q8TBC5-3|ZSC18_HUMAN	4	41.3875	32.0949	53.0898	84.6698	96.0607	74.6501	65.0925	65.4353	75.8455	100.718	110.207	89.3572	270.899	270.68	278.805
TIMM50	Q3ZCQ8	sp|Q3ZCQ8-2|TIM50_HUMAN	9	2738.79	3121.58	2757.67	870.683	955.115	1091.88	925.538	943.126	966.286	934.022	1015.94	934.012	874.641	738.924	451.071
CUX1	P39880	sp|P39880-3|CUX1_HUMAN	12	1710.08	1928.08	1921.45	382.741	251.971	382.729	652.459	611.076	732.157	716.545	784.392	871.558	936.01	861.169	734.948
CUX1	Q13948	sp|Q13948|CASP_HUMAN	4	299.674	323.833	330.626	56.3948	70.128	99.4683	107.715	108.757	122.016	82.6442	96.3032	94.3625	140.463	116.006	108.833
CYB5R3	P00387	sp|P00387-3|NB5R3_HUMAN	9	3061.46	3756.2	3339.47	173.083	134.124	256.743	858.122	812.888	915.344	726.499	844.632	839.225	1456.48	1256.15	809.867
CTTNBP2	Q8WZ74	sp|Q8WZ74|CTTB2_HUMAN	2	211.094	201.77	225.861	27.0179	21.7729	19.8363	585.498	637.324	596.458	216.279	205.845	209.815	319.853	332.582	318.316
RAVER1	Q8IY67	sp|Q8IY67-2|RAVR1_HUMAN	8	235.855	260.339	259.18	400.383	349.139	361.557	560.387	519.517	524.055	735.72	775.527	729.733	838.548	791.359	836.028
KMT2A	Q03164	sp|Q03164-3|KMT2A_HUMAN	10	241.358	250.974	271.134	240.18	178.21	228.238	325.196	315.215	298.328	336.952	323.46	359.29	480.768	531.439	499.765
C1orf52	Q8N6N3	sp|Q8N6N3|CA052_HUMAN	4	245.857	207.508	199.898	2690.49	2726.54	2332.57	762.455	751.477	817.949	972.681	959.003	928.856	896.242	813.038	912.13
GIGYF1	O75420	sp|O75420|GGYF1_HUMAN	10	1416.79	1312.95	1506.4	898.129	782.756	876.368	2020.71	2010.27	2075.69	1378.45	1426.87	1451.28	1612.9	1673.65	1697.4
BCOR	Q6W2J9	sp|Q6W2J9|BCOR_HUMAN	2	26.4676	29.5037	34.1157	44.3835	46.6722	46.1974	47.643	44.5687	34.0157	26.7053	30.6573	24.816	9.51712	14.1949	14.18
GINS1	Q14691	sp|Q14691|PSF1_HUMAN	4	181.82	170.596	197.787	129.672	99.0637	136.408	383.271	332.24	372.275	426.693	403.216	419.973	388.03	411.128	435.555
SIN3B	O75182	sp|O75182|SIN3B_HUMAN	5	73.9275	86.2512	90.6194	147.746	139.431	181.588	127.483	132.514	116.088	114.662	105.235	117.545	150.056	127.643	153.102
MAPK3	P27361	sp|P27361|MK03_HUMAN	14	796.708	722.117	852.236	463.937	447.719	456.366	1285.67	1301.68	1313.05	2100.98	2106.66	2065.94	2202.79	2135.35	2267.23
MAPK1	P28482	sp|P28482|MK01_HUMAN	6	418.531	373.733	375.349	432.811	361.837	364.02	679.179	639.801	657.488	986.68	1022.93	987.269	916.001	853.433	917.705
KIT	P10721	sp|P10721|KIT_HUMAN	2	76.5609	81.5352	79.0691	499.954	510.482	511.466	35.3164	32.8566	40.4125	33.7143	20.463	27.1035	72.8508	76.8431	67.2524
NLK	Q9UBE8	sp|Q9UBE8|NLK_HUMAN	2	43.558	60.2698	61.4667	34.1999	31.9544	20.8393	66.1529	72.5955	66.6962	37.9049	40.2065	49.5555	53.8371	50.4952	52.1471
PDGFRB	P09619	sp|P09619|PGFRB_HUMAN	3	251.612	247.808	235.351	191.849	190.156	171.635	376.065	362.646	384.362	540.131	538.196	536.919	607.733	600.397	592.202
XRN1	Q8IZH2	sp|Q8IZH2|XRN1_HUMAN	6	336.156	292.286	347.822	654.703	659.717	582.999	435.46	424.122	440.335	552.862	534.402	627.249	473.169	520.571	528.229
CDK7	P50613	sp|P50613|CDK7_HUMAN	4	88.0678	89.145	91.6933	445.534	394.413	389.865	320.109	295.787	327.74	249.339	216.182	272.745	185.861	187.672	191.313
CHEK2	O96017	sp|O96017-9|CHK2_HUMAN	8	1579.58	1381.21	1638.97	1698.5	1746.39	1639.94	2401.65	2340.34	2367.45	2426.05	2403.86	2479.32	1844.92	1828.97	1970.4
CDK11B	P21127	sp|P21127|CD11B_HUMAN	18	1888.49	1795.72	1738.98	1584.09	1533.05	1636.94	2071.97	2043.88	2060.17	1898.77	1845.38	1911.69	2043.93	2067.02	2081.43
CDK11A	Q9UQ88	sp|Q9UQ88|CD11A_HUMAN	1	32.9946	27.3071	20.9345	53.2596	49.7961	69.4988	122.291	128.512	112.214	36.2146	31.6881	33.3576	33.4191	38.4551	35.3974
CDK19	Q9BWU1	sp|Q9BWU1|CDK19_HUMAN	3	47.7089	38.1224	46.3004	251.019	251.74	230.584	84.5671	86.3545	80.0786	90.4016	80.1065	73.3651	156.605	149.311	143.938
CDK8	P49336	sp|P49336|CDK8_HUMAN	1	38.5557	33.6141	36.7402	39.4272	52.8101	26.961	91.7314	84.6289	71.4165	86.4253	83.1327	87.4913	114.499	113.27	112.608
DNTTIP2	Q5QJE6	sp|Q5QJE6|TDIF2_HUMAN	16	2997.61	3056.82	2886.68	5865.38	5706.2	5287.79	1909.53	1817.03	1909.21	1981.74	1874.47	1821.66	1282.69	1286.68	1316.03
AAK1	Q2M2I8	sp|Q2M2I8|AAK1_HUMAN	7	607.846	565.355	665.432	1037.17	1057.84	1080.31	1062.5	1085.54	1126.89	1425.92	1439.03	1497.27	813.583	850.064	905.556
SLC34A2	O95436	sp|O95436|NPT2B_HUMAN	1	3.18125	3.50796	1	156.477	168.106	145.434	1	1	1	0.27078	0.00822032	1	1	7.09013e-05	1.05958e-06
BRMS1	Q9HCU9	sp|Q9HCU9|BRMS1_HUMAN	4	136.689	124.117	163.276	179.433	188.738	230.449	141.344	140.477	149.612	175.452	186.717	181.764	177.726	166.715	183.005
WDR33	Q9C0J8	sp|Q9C0J8|WDR33_HUMAN	14	633.919	602.153	662.336	1303.23	1172.49	1270.3	1045.41	990.552	995.983	1131.5	1163.88	1166.69	1103.34	1136.78	1186.65
PTER	Q96BW5	sp|Q96BW5|PTER_HUMAN	3	133.454	139.103	162.933	280.809	253.204	248.818	342.835	352.864	340.901	104.299	125.857	112.679	259.058	248.268	255.379
KLF16	Q9BXK1	sp|Q9BXK1|KLF16_HUMAN	3	65.5971	61.8305	74.837	23.8043	17.6168	24.8034	143.353	139.382	131.847	92.7942	87.3564	81.1851	34.3367	31.5103	29.358
SMAD4	Q13485	sp|Q13485|SMAD4_HUMAN	8	827.302	784.264	886.633	458.052	414.825	401.995	1608.69	1641.08	1577.99	1355.35	1359.07	1385.73	1998.32	2110.34	2232.29
FXYD6	Q9H0Q3	sp|Q9H0Q3|FXYD6_HUMAN	1	51.3912	44.482	42.6667	8.36637	3.30361	20.3565	23.3097	26.4729	26.2266	6.84101	17.1262	11.7678	46.9765	38.4183	38.0973
EPHA1	P21709	sp|P21709|EPHA1_HUMAN	5	898.786	1056.64	983.721	1.96374	4.01406	31.9948	910.402	995.336	957.964	1	1	15.32	7.55644	3.90371	8.35817
PAIP1	Q9H074	sp|Q9H074|PAIP1_HUMAN	10	480.839	404.514	469.945	1205.23	1204.53	988.291	786.334	766.501	783.757	1111.02	1094.21	1106.44	1033.48	1076.8	1117.76
ANKHD1	Q8IWZ3	sp|Q8IWZ3-6|ANKH1_HUMAN	19	904.404	849.916	971.404	885.671	830.384	865.677	1423.94	1444.42	1486.79	1724.11	1750.1	1809.06	1680.87	1703.02	1762.14
EIF5B	O60841	sp|O60841|IF2P_HUMAN	32	3693.45	3310.87	3717.49	8743.62	9110.27	8121.78	7629.31	7415.79	7591.53	6715.12	6791.96	6520.08	5470.74	5154	5634.14
ANKRD17	O75179	sp|O75179|ANR17_HUMAN	16	698.135	699.441	715.554	1174.98	1058.42	987.517	1441.25	1441.34	1416.39	1266.46	1272.32	1300.16	848.222	876.817	907.769
SCYL1	Q96KG9	sp|Q96KG9|SCYL1_HUMAN	13	430.335	400.954	437.316	441.474	482.624	465.164	905.062	851.921	817.047	1094.23	995.987	1010.38	1051.8	1030.16	1075.31
BCL7C	Q8WUZ0	sp|Q8WUZ0-2|BCL7C_HUMAN	5	496.093	468.521	490.091	559.018	493.337	564.213	506.636	553.026	538.424	765.783	793.813	723.912	1157.62	1140.29	1181.8
BCL7B	Q9BQE9	sp|Q9BQE9|BCL7B_HUMAN	3	188.92	178.985	191.105	687.138	617.122	616.207	211.267	215.938	225.769	358.28	326.827	361.174	249.662	257.264	259.116
BCL7A	Q4VC05	sp|Q4VC05-2|BCL7A_HUMAN	6	587.746	550.414	528.291	1743.25	1773.16	1694.49	413.611	407.703	415.451	1473.52	1391.12	1393.03	2648.53	2742.13	2683.84
ATP5F1A	P25705	sp|P25705|ATPA_HUMAN	56	20351.8	21392.2	18576	5162.23	5278.74	6172.64	5702.62	5767.64	5492.83	7758.73	7467.23	6912.94	6300.6	6015.13	4857.13
SULT1A1	P50225	sp|P50225|ST1A1_HUMAN	3	210.833	180.676	234.339	58.2594	35.9707	51.9614	193.512	203.559	171.051	632.652	557.427	544.104	1167.52	1230.27	1153.18
SULT1A3	P0DMM9	sp|P0DMM9-3|ST1A3_HUMAN	5	264.444	246.634	285.929	591.875	583.14	582.579	217.218	213.669	213.516	759.44	777.759	758.504	789.491	870.532	851.862
PUS1	Q9Y606	sp|Q9Y606|TRUA_HUMAN	12	1505.72	1546.67	1571.53	521.526	459.167	638.905	1078.13	1071.87	1123.03	1002.74	1075.74	1066.47	670.993	671.226	631.837
LRRC47	Q8N1G4	sp|Q8N1G4|LRC47_HUMAN	20	1724.48	1456.66	1783.82	1802.22	1997.84	1853.8	3860.28	3911.07	3735.99	2733.68	2725.43	2738.4	3038.76	3125.02	3113.97
TRIM28	Q13263	sp|Q13263|TIF1B_HUMAN	48	3503.65	2939.4	3573.54	7597.87	8696.72	7815	7282.71	7519.12	7074.54	6586.97	5871.36	6175.98	6355.77	6131.31	6413.23
GTSE1	Q9NYZ3	sp|Q9NYZ3|GTSE1_HUMAN	5	97.6572	93.544	103.888	185.701	170.185	160.531	398.507	358.188	355.995	262.758	268.371	280.047	229.608	242.67	245.793
N4BP3	O15049	sp|O15049|N4BP3_HUMAN	7	335.992	411.424	380.496	79.5172	74.0009	147.379	396.699	414.264	407.729	129.267	147.46	162.65	106.484	109.287	109.607
RPL18	Q07020	sp|Q07020|RL18_HUMAN	13	1327.27	1369.53	1317.63	1694.89	1723.17	1451.27	1789.55	1764.14	1937.56	1421.95	1702.56	1638.77	1150.63	1073.52	1151.29
CXADR	P78310	sp|P78310|CXAR_HUMAN	9	2365.58	2849.76	2364.22	1481.47	1190.03	1284.49	1061.03	1068.51	1143.46	659.313	767.007	706.392	1447.32	1139.68	995.99
EPB41	P11171	sp|P11171|EPB41_HUMAN	22	3714.9	3653.92	3617.65	1233.16	1150.78	1225.26	2513.31	2479.48	2423.15	3748.63	3650.79	3772.9	6776.28	6740.88	6607.9
EPB41L2	O43491	sp|O43491|E41L2_HUMAN	34	6851.8	6668.84	6630.82	3498.38	3626.77	3516.92	7295.93	7334.23	7083.77	6594.49	6620.5	6684.53	6162.77	6170.22	5686.92
EPB41L3	Q9Y2J2	sp|Q9Y2J2-2|E41L3_HUMAN	10	1268.24	1255.28	1208.48	1715.06	1743.4	1742.7	1100.61	1042.91	1118.08	1712.35	1720.9	1650.47	5152.5	4936.76	4752.48
EPB41L1	Q9H4G0	sp|Q9H4G0-2|E41L1_HUMAN	5	196.878	192.632	213.803	1056.7	1053.92	984.037	131.34	136.293	154.698	119.812	163.193	146.25	164.358	176.033	183.538
NCK1	P16333	sp|P16333|NCK1_HUMAN	3	98.5852	107.45	106.974	232.353	224.578	186.041	127.887	115.971	149.055	155.972	153.66	155.215	166.072	157.027	160.791
NCK2	O43639	sp|O43639|NCK2_HUMAN	8	294.56	279.66	258.591	612.755	546.207	511.633	615.832	583.643	594.273	417.777	403.936	370.941	566.096	580.873	590.742
ARID2	Q68CP9	sp|Q68CP9|ARID2_HUMAN	19	1099.4	1021.4	1082.71	343.823	314.135	297.325	1033.06	1031.56	956.204	1341.03	1245.81	1295.34	1954.84	1961.95	2044.9
IDH3A	P50213	sp|P50213|IDH3A_HUMAN	9	2233.16	2281.85	2085.74	915.023	994.979	1100.78	1085.75	1097.06	1096.57	1200.75	1141.05	1177.29	464.219	431.32	389.963
BTF3L4	Q96K17	sp|Q96K17|BT3L4_HUMAN	4	436.213	399.662	503.413	1040.54	1239.29	1145.81	604.139	657.174	645.799	585.746	551.862	562.952	623.873	677.892	651.419
BTF3	P20290	sp|P20290|BTF3_HUMAN	10	485.017	423.134	490.227	981.979	980.565	847.205	2142.52	2154.27	2058.93	915.917	984.046	988.257	779.205	782.056	803.65
RFWD3	Q6PCD5	sp|Q6PCD5|RFWD3_HUMAN	3	102.657	92.5447	108.591	50.7299	43.9244	38.903	133.996	119.309	147.423	90.9836	91.3734	98.6639	64.5076	66.5108	67.6399
PSME1	Q06323	sp|Q06323-2|PSME1_HUMAN	9	821.789	684.067	937.52	131.114	113.938	192.537	1080.96	1111.29	1055.14	1021.92	1107.56	1121.64	803.409	777.312	839.699
PLPBP	O94903	sp|O94903|PLPHP_HUMAN	7	483.986	465.933	521.838	386.036	422.419	425.006	779.672	821.299	754.011	1090.5	1075.58	1074.58	1298.48	1393.26	1358.29
METTL15	A6NJ78	sp|A6NJ78|MET15_HUMAN	4	563.9	564.054	499.433	45.9265	31.6133	73.849	219.142	210.391	209.732	248.823	232.462	254.009	182.489	165.949	136.928
C11orf54	Q9H0W9	sp|Q9H0W9|CK054_HUMAN	3	117.401	83.5636	136.856	117.597	120.463	78.5062	135.466	135.885	135.445	226.685	231.279	252.087	404.025	418.742	458.163
ISYNA1	Q9NPH2	sp|Q9NPH2|INO1_HUMAN	14	837.645	694.281	828.456	533.351	532.842	485.604	1036.26	1090.81	1040.46	1304.47	1254.71	1298.82	3816.87	3981.54	3938.42
WDR12	Q9GZL7	sp|Q9GZL7|WDR12_HUMAN	15	3233.6	3056.85	3008.1	5894	6818.06	6248.37	2033.31	2106.22	2112.3	1838.78	1626.04	1626.28	1067.82	1021.61	1128.89
CECR2	Q9BXF3	sp|Q9BXF3|CECR2_HUMAN	20	2833.67	2827.81	2449.97	1183.06	1102.83	1273.79	2737.47	2661.73	2554.67	1969.84	2082.96	1987.27	2248.89	2221.49	2321.32
CBFB	Q13951	sp|Q13951|PEBB_HUMAN	8	210.348	205.756	264.536	328.156	370.531	322.164	310.387	335.66	330.748	678.835	648.323	678.534	874.46	926.107	943.132
PYGL	P06737	sp|P06737|PYGL_HUMAN	27	3238.65	2809.22	3219.06	5045.83	4970.02	5014.56	2447.92	2454.96	2472.87	4427.45	4250.56	4261.57	2932.2	2808.74	3033.1
PYGB	P11216	sp|P11216|PYGB_HUMAN	22	1183.96	1080.85	1233.9	6959.28	7047.56	6973.61	1745.04	1711.98	1781.02	1312.62	1284.02	1341.97	1235.98	1163.82	1206.84
PYGM	P11217	sp|P11217|PYGM_HUMAN	2	74.3309	67.9646	89.4493	3.9961	6.16909	8.60304	53.1568	73.2462	60.7988	60.2262	40.9007	38.6664	93.8023	94.6701	93.9126
HLCS	P50747	sp|P50747|BPL1_HUMAN	5	207.092	216.412	234.688	96.5914	91.0143	76.6631	202.611	210.093	195.603	369.61	337.061	352.664	563.979	564.952	570.597
ASS1	P00966	sp|P00966|ASSY_HUMAN	15	2295.55	2061.57	2542.07	2805.15	2626.99	3251.81	672.422	671.226	657.647	4366.63	4135.22	4389.82	2427.99	2709.45	2551.46
RAE1	P78406	sp|P78406|RAE1L_HUMAN	13	2287.06	2351.44	2239.44	1058.51	1077.5	1084.34	891.261	894.772	925.298	1255.69	1244.18	1204.38	1539.22	1630.66	1637.36
ZNF622	Q969S3	sp|Q969S3|ZN622_HUMAN	10	719.178	658.407	763.815	1612.22	1995.52	1972.45	1162.85	1185.77	1111.16	1047.49	1017.32	1124.88	773.096	886.091	794.217
KHDRBS1	Q07666	sp|Q07666|KHDR1_HUMAN	12	2417.64	2016.3	2298.52	1428.14	1555.41	1830.64	2726.47	2700.89	2482.7	3120.81	2889.52	2874.73	3947.79	3973.33	3889.42
KHDRBS3	O75525	sp|O75525|KHDR3_HUMAN	2	280.765	284.731	293.015	168.109	136.012	197.688	165.273	150.575	172.221	343.269	386.213	345.578	326.682	333.968	358.38
TRAPPC12	Q8WVT3	sp|Q8WVT3|TPC12_HUMAN	8	443.618	470.818	491.287	829.475	805.83	745.434	794.646	772.548	804.229	752.501	757.467	809.872	637.853	673.18	662.233
SYP	P08247	sp|P08247|SYPH_HUMAN	2	134.009	148.038	127.263	7.03526	6.99514	5.73293	135.024	138.754	143.217	19.6026	19.3412	31.084	9.46991	5.56879	3.19829
PABPN1	Q86U42	sp|Q86U42|PABP2_HUMAN	9	2695.92	2465.32	2518.84	2535.19	3008.58	2711.57	1640.42	1570.03	1601.2	1638.83	1645.54	1633.2	2035.46	2106.95	2178.01
EXOSC6	Q5RKV6	sp|Q5RKV6|EXOS6_HUMAN	8	623.172	645.841	600.799	79.8724	46.6938	114.142	500.766	514.698	500.808	671.534	639.959	647.407	636.787	629.883	659.373
DYNC1I2	Q13409	sp|Q13409|DC1I2_HUMAN	12	1182.77	1110.95	1225.88	2428.57	2495.14	2278.69	1939.59	1989.91	1999.19	2416.15	2215.79	2396.66	2156.43	2205.44	2213.46
MGA	Q8IWI9	sp|Q8IWI9|MGAP_HUMAN	20	776.919	792.638	812.594	2919.92	2666.58	2842.5	1059.17	1021.51	1092.68	1083.52	1031.91	1086.96	1146.13	1116.81	1185.66
CERS2	Q96G23	sp|Q96G23|CERS2_HUMAN	2	266.779	347.906	337.814	5.61614	6.17295	7.36748	139.496	159.662	139.744	53.6847	74.6976	94.503	80.8683	81.1363	41.6773
COBL	O75128	sp|O75128-2|COBL_HUMAN	2	28.6997	21.4061	30.4942	108.893	115.695	129.371	68.7442	73.7376	71.361	0.258079	2.29391	10.7453	0.0195737	1	0.00130615
ATXN7L2	Q5T6C5	sp|Q5T6C5|AT7L2_HUMAN	1	8.58004	6.38358	12.0636	3.96038	2.00821	7.39701	22.0044	23.3547	21.9378	19.9585	24.7229	27.0312	38.4681	30.8408	30.0971
RAPH1	Q70E73	sp|Q70E73|RAPH1_HUMAN	4	219.55	220.34	265.828	578.426	558.953	578.599	309.576	284.383	326.968	373.489	367.503	380.842	450.074	470.824	477.17
SMTN	P53814	sp|P53814-6|SMTN_HUMAN	4	44.5449	60.0666	50.7977	45.6931	36.6752	30.3712	174.149	182.487	178.243	120.449	116.488	118.841	93.6316	111.345	111.418
POM121	Q96HA1	sp|Q96HA1|P121A_HUMAN	2	100.003	105.41	118.751	97.9078	81.11	74.1724	64.6688	66.1617	70.7721	100.217	91.7884	102.868	87.2053	63.2196	73.2056
HNRNPU	Q00839	sp|Q00839|HNRPU_HUMAN	55	19254.5	19553.8	18418.1	10278.6	10797.5	10578	14943.6	14579.2	14099.5	13228.7	12917.6	12670	15147	16201.5	14973.5
HNRNPU	Q00839	sp|Q00839-2|HNRPU_HUMAN	1	7.557	9.05928	8.40897	16.4312	25.7052	18.6998	7.64002	6.23464	10.4797	5.31548	6.21461	8.22904	8.51256	8.74272	7.38579
CSNK1G3	Q9Y6M4	sp|Q9Y6M4-2|KC1G3_HUMAN	5	681.356	759.971	765.026	206.676	179.807	214.779	413.602	426.604	408.407	267.704	275	320.463	347.741	318.69	237.291
PDCD4	Q53EL6	sp|Q53EL6|PDCD4_HUMAN	16	585.041	530.033	640.732	363.981	294.404	309.192	505.185	470.063	449.875	600.949	619.62	620.075	3593.78	3738.57	3784.13
SLC9A3R1	O14745	sp|O14745|NHRF1_HUMAN	12	4544.01	4660.14	4109.83	919.473	963.353	1026.66	2577.29	2582.46	2488.32	1170.84	1126.11	1202.25	770.952	818.132	816.329
GTF2F1	P35269	sp|P35269|T2FA_HUMAN	11	227.819	187.034	264.661	866.016	890.3	772.779	994.485	940.182	959.382	984.256	970.674	1101.5	980.26	989.13	1061.01
MRPL13	Q9BYD1	sp|Q9BYD1|RM13_HUMAN	4	695.482	711.301	699.625	34.8324	29.9518	53.1714	279.785	287.424	272.568	248.951	261.462	240.903	211.045	199.902	193.88
DCX	O43602	sp|O43602|DCX_HUMAN	6	210.322	164.168	198.19	22.7665	7.31415	32.0752	633.907	610.375	597.691	199.196	226.265	193.21	1472.27	1543.84	1637.9
DCLK1	O15075	sp|O15075|DCLK1_HUMAN	6	337.557	335.375	418.291	133.744	95.1712	111.247	419.101	408.827	399.245	1344.04	1399.16	1380.07	273.357	297.587	309.213
GARS1	P41250	sp|P41250|GARS_HUMAN	26	3518.51	3214.77	3306.67	9200.96	10141.3	10034.6	4872.75	5063.43	4801.53	4483.56	4118.17	4215.3	3493.57	3285.13	3393.24
CAPN1	P07384	sp|P07384|CAN1_HUMAN	21	1812.83	1741.59	2061.52	792.63	764.268	663.019	2406.85	2378.91	2538.5	3186.26	3276.24	3140.08	1573.83	1453.89	1685.7
TRIP10	Q15642	sp|Q15642-2|CIP4_HUMAN	16	931.311	927.286	974.549	3749.59	3901.87	3809.35	2172.79	2207.23	2361.4	1960.79	1941.35	2020.87	907.925	932.244	936.549
MRM3	Q9HC36	sp|Q9HC36|MRM3_HUMAN	4	993.84	935.568	907.63	332.835	350.811	417.679	422.68	440.541	404.719	462.955	450.742	444.03	330.666	314.777	263.982
DHX34	Q14147	sp|Q14147|DHX34_HUMAN	5	129.565	132.199	136.091	182.888	155.24	213.519	198.584	197.301	191.69	175.027	194.32	182.97	204.41	203.125	207.634
CBX2	Q14781	sp|Q14781|CBX2_HUMAN	9	555.975	508.274	585.496	533.047	435.982	432.507	1665.33	1697.28	1564.59	1887.81	1890.15	1926.16	2568.41	2755.1	2573.22
ASCC1	Q8N9N2	sp|Q8N9N2-2|ASCC1_HUMAN	6	710.233	666.469	635.39	862.068	859.841	770.496	628.422	590.7	647.529	897.497	985.891	870.954	692.424	683.556	785.588
REPS2	Q8NFH8	sp|Q8NFH8|REPS2_HUMAN	1	8.22195	13.2104	6.87136	4.66415	1	4.486	30.8227	36.0686	33.7127	2.50308	4.89811	7.33376	9.04734	7.49012	9.09675
REPS1	Q96D71	sp|Q96D71|REPS1_HUMAN	12	1278.81	1277.06	1374.95	1775.67	1678.95	1632.82	1986.66	1879.06	1960.68	1968.73	1942.92	1980.4	2047.54	2053.86	2062.63
ARHGAP21	Q5T5U3	sp|Q5T5U3|RHG21_HUMAN	10	319.402	311.973	313.662	574.992	558.882	583.223	457.96	480.881	485.107	633.681	593.25	605.548	738.941	736.702	769.837
DDOST	P39656	sp|P39656|OST48_HUMAN	9	3169.09	3976.3	3159.65	1471.57	1513.57	1847.34	1076.85	1025.56	1151.43	579.333	815.398	758.967	888.076	726.121	457.516
SEC63	Q9UGP8	sp|Q9UGP8|SEC63_HUMAN	17	3214.04	3589.62	3409.96	2131.69	1948.67	2015.19	986.961	973.354	1113.73	485.588	691.643	708.877	677.148	611.732	375.101
VWA8	A3KMH1	sp|A3KMH1|VWA8_HUMAN	20	4240.31	4593.94	4096.56	382.127	325.358	532.966	904.787	915.887	912.972	1485.24	1428.12	1368.2	1064.07	978.607	818.283
TMEM115	Q12893	sp|Q12893|TM115_HUMAN	1	22.5504	23.8535	14.4466	720.605	658.591	655.13	8.0636	19.4621	22.1878	26.633	20.413	16.0995	20.0088	18.5488	22.3949
DCP1B	Q8IZD4	sp|Q8IZD4|DCP1B_HUMAN	6	107.774	99.8223	105.052	107.537	82.0169	100.874	353.702	321.409	363.428	350.006	411.998	406.394	481.267	438.995	495.819
EIF3CL	B5ME19	sp|B5ME19|EIFCL_HUMAN	29	2643.47	2335.06	2711.79	5465.38	6069.89	5763.63	6982.37	7126.94	6786.98	6044.75	5590.05	5683.52	5474.3	5202.18	5430.61
SLAIN1	Q8ND83	sp|Q8ND83|SLAI1_HUMAN	1	11.835	14.5844	15.761	1	1	1	22.0778	24.9731	28.7327	4.05156	3.96814	7.32159	23.1095	19.8356	26.2128
PEBP1	P30086	sp|P30086|PEBP1_HUMAN	12	646.461	617.097	707.199	525.63	457.686	426.753	1833.32	1867.84	1949.46	1516.65	1538.26	1631.04	1812.8	1921.94	1961.35
SPRYD4	Q8WW59	sp|Q8WW59|SPRY4_HUMAN	8	2371.98	2531.31	2261.15	898.6	941.794	982.125	674.106	713.151	751.407	972.426	858.836	842.138	605.71	575.455	516.339
SUOX	P51687	sp|P51687|SUOX_HUMAN	9	1360.79	1465.9	1365.17	534.545	548.873	582.939	402.9	422.582	407.743	712.474	671.536	678.186	1116.73	1090.15	1030.95
PSMD2	Q13200	sp|Q13200|PSMD2_HUMAN	27	4733.64	4189.48	4532.15	6849.97	7740.1	6897.96	8486.07	8391.21	8464.34	8532.31	8045.81	7948.54	6781.63	6665.43	6940.2
PAAF1	Q9BRP4	sp|Q9BRP4|PAAF1_HUMAN	10	620.109	573.795	622.715	1679.14	1779.45	1646.85	564.58	596.851	616.625	916.176	900.046	961.746	1476.98	1315.84	1454.93
TBXT	O15178	sp|O15178|TBXT_HUMAN	1	0.000149748	1	1	0.0168941	1	1	2.17607	1	1	1077.77	1070.77	1024.56	5.15636	1	11.0066
RAF1	P04049	sp|P04049-2|RAF1_HUMAN	7	508.21	476.081	521.15	202.151	194.497	177.49	590.538	672.316	621.781	664.863	638.444	706.251	708.689	702.143	736.999
BRAF	P15056	sp|P15056|BRAF_HUMAN	6	320.938	330.787	369.42	453.742	407.867	386.126	429.34	430.179	464.809	482.012	474.929	499.369	481.129	451.629	483.353
ARAF	P10398	sp|P10398|ARAF_HUMAN	3	172.195	121.991	185.634	175.198	159.752	128.391	221.283	216.543	222.793	237.033	272.931	240.692	274.979	278.877	306.765
LLGL1	Q15334	sp|Q15334|L2GL1_HUMAN	18	702.85	704.389	756.711	297.394	279.907	316.02	1059.5	1041.42	1043.39	985.16	970.076	1032.89	1326.65	1432.24	1410.13
HLA-A	P04439	sp|P04439-2|HLAA_HUMAN	7	1993.94	2439.16	2065.14	567.931	534.959	575.737	698.172	664.606	800.684	229.805	319.411	303.571	255.484	248.599	202.79
HLA-C	P10321	sp|P10321|HLAC_HUMAN	6	1679.2	1989.49	1768.84	7.0276	1	52.394	421.919	369.404	410.843	184.11	229.285	254.919	205.548	182.557	151.29
GAPVD1	Q14C86	sp|Q14C86-6|GAPD1_HUMAN	17	1532.95	1459.33	1680.57	4065.51	3935.34	3541.33	2733.49	2805.48	2887.32	3404.68	3365.54	3386.96	1954.08	1969.58	2037.09
VCPIP1	Q96JH7	sp|Q96JH7|VCIP1_HUMAN	10	348.731	326.972	400.634	1127.73	1111.56	1117.39	764.403	724.418	790.013	705.334	698.297	721.987	711.06	725.569	753.37
RPL29	P47914	sp|P47914|RL29_HUMAN	8	1678.82	1401.73	1582.25	972.605	1304.33	1103.5	3771.57	3800.39	3614.86	2530.6	2502.23	2603.94	2137.71	2165.05	2032.81
PTBP3	O95758	sp|O95758-4|PTBP3_HUMAN	12	1148.57	1109.65	1160.78	522.768	520.95	545.779	843.435	851.389	833.245	792.428	843.995	793.184	862.284	852.344	871.209
PTBP2	Q9UKA9	sp|Q9UKA9-2|PTBP2_HUMAN	6	2584.36	2516.49	2569.9	18.2788	4.07744	28.0922	1418.59	1431.4	1382.77	881.747	879.436	817.01	1427.74	1538.18	1597.33
PTBP1	P26599	sp|P26599-3|PTBP1_HUMAN	7	538.65	531.742	411.622	342.383	355.341	390.062	557.905	567.24	468.92	439.746	495.552	512.999	554.575	645.533	631.987
PPL	O60437	sp|O60437|PEPL_HUMAN	10	1080.42	1061	1048.75	434.425	382.008	513.401	528.057	522.985	546.341	138.78	140.816	176.172	11.9818	24.6384	13.5046
LRWD1	Q9UFC0	sp|Q9UFC0|LRWD1_HUMAN	8	991.956	930.99	973.011	1205.9	1257.73	1296.45	896.28	880.795	885.171	1163.71	1025.38	1059.18	1151.95	1147.69	1148.39
ATP5F1D	P30049	sp|P30049|ATPD_HUMAN	3	734.235	835.442	693.028	394.778	468.818	578.551	229.777	215.256	190.678	270.499	245.267	224.106	211.701	230.369	188.466
USP32	Q8NFA0	sp|Q8NFA0|UBP32_HUMAN	5	387.34	418.779	412.355	478.838	357.523	361.689	615.788	594.348	633.053	345.395	368.592	382.873	209.515	181.032	200.433
PDXK	O00764	sp|O00764|PDXK_HUMAN	9	232.579	215.998	224.688	525.561	499.815	408.443	373.075	386.817	377.63	366.272	381.618	347.768	252.545	275.392	287.294
PIKFYVE	Q9Y2I7	sp|Q9Y2I7|FYV1_HUMAN	9	251.574	247.78	264.639	188.28	185.975	206.355	613.544	607.206	550.621	516.697	553.936	603.812	475.446	459.026	501.517
NEPRO	Q6NW34	sp|Q6NW34|NEPRO_HUMAN	10	606.449	566.369	619.685	2232.31	2338.06	2417.87	918.66	957.53	922.717	1017.03	1012.22	1148.39	867.945	970.869	834.715
ATP5PB	P24539	sp|P24539|AT5F1_HUMAN	13	7872.6	8899.5	7893.22	726.355	665.035	1138.87	2212.8	2231.86	2449.77	1333.84	1845.67	1665.48	2440.49	1954.52	790.591
MOB3B	Q86TA1	sp|Q86TA1|MOB3B_HUMAN	1	176.46	162.186	196.343	37.2155	26.9625	38.8443	353.418	368.07	349.396	146.368	161.846	147.007	348.295	319.683	331.664
TBCB	Q99426	sp|Q99426|TBCB_HUMAN	12	605.928	513.865	594.535	888.937	1056.85	937.436	840.161	905.352	905.806	1017.12	998.065	983.954	1251.95	1275.14	1302.6
ZFAND2B	Q8WV99	sp|Q8WV99|ZFN2B_HUMAN	1	26.8132	29.71	37.6639	2.53223	1	4.39941	49.3593	42.8068	41.1589	57.9326	53.4548	59.7313	76.8473	77.7258	79.8509
RAB7A	P51149	sp|P51149|RAB7A_HUMAN	17	3832.36	4608.81	3893	2374.42	2548.9	2614.76	1150.89	1091.38	1360.44	1219.49	1370.7	1372.38	1097.68	889.493	763.799
MCC	P23508	sp|P23508-2|CRCM_HUMAN	7	168.95	174.917	164.418	27.437	22.2319	28.8175	205.552	209.63	207.834	446.606	418.656	420.504	383.876	408.541	411.709
RPS5	P46782	sp|P46782|RS5_HUMAN	12	849.475	677.179	824.955	286.505	280.954	272.626	2649.51	2799.31	2209.66	1075.7	1217.78	1083.71	1237.13	1461.22	1348.57
RWDD3	Q9Y3V2	sp|Q9Y3V2|RWDD3_HUMAN	2	80.7494	64.5419	69.6122	51.4491	46.3298	49.2542	108.934	107.288	106.727	131.368	128.517	124.112	211.84	220.458	251.168
PPP1R13L	Q8WUF5	sp|Q8WUF5|IASPP_HUMAN	3	221.557	227.656	269.198	142.062	119.044	161.713	600.486	593.778	615.961	558.593	668.072	659.127	312.822	312.59	343.324
SEC31A	O94979	sp|O94979|SC31A_HUMAN	23	1317.67	1145.31	1329.95	3069.97	3413.91	3135.42	2340.47	2421.94	2360.77	2792.68	2742.98	2607.01	3294.14	3263.41	3412.25
NUDCD2	Q8WVJ2	sp|Q8WVJ2|NUDC2_HUMAN	3	592.486	493.537	585.426	1161.81	1383.2	1235.87	1185.9	1249.23	1154.69	1311.74	1261.74	1244.24	1509.59	1491.23	1465.61
PTGES2	Q9H7Z7	sp|Q9H7Z7|PGES2_HUMAN	11	3486.58	3725.11	3425.24	584.207	598.891	791.047	1454.91	1502.93	1449.9	1526.65	1433.31	1391.42	1050.34	1027.29	966.088
NBAS	A2RRP1	sp|A2RRP1|NBAS_HUMAN	25	7430.36	7155.76	7787.41	2569.87	2614.74	2715.71	2267.75	2317.74	2335.53	2649.36	2695.89	2600.87	3565.36	3716.63	3810.58
PFKFB2	O60825	sp|O60825|F262_HUMAN	7	493.386	474.774	538.249	635.27	615.941	606.852	582.957	551.634	591.038	688.64	714.398	677.86	340.188	317.72	356.279
CEBPG	P53567	sp|P53567|CEBPG_HUMAN	1	66.2275	59.1085	60.701	51.0287	51.4299	52.1927	39.4359	30.4127	30.4184	31.8754	34.2748	27.981	25.8245	38.0233	33.8682
PPOX	P50336	sp|P50336|PPOX_HUMAN	5	1719.32	1740.93	1660.41	3.23974	1	28.1703	434.074	439.356	377.061	522.881	484.799	482.919	632.724	638.145	505.753
ZGPAT	Q8N5A5	sp|Q8N5A5|ZGPAT_HUMAN	7	307.253	312.697	303.884	347.633	296.277	321.79	507.308	496.402	505.724	416.277	417.417	443.858	474.484	444.946	477.972
F8A1	P23610	sp|P23610|HAP40_HUMAN	2	321.339	255.055	372.577	53.518	13.1161	49.9719	636.878	665.03	594.09	667.885	660.266	578.847	825.179	845.875	882.588
KRI1	Q8N9T8	sp|Q8N9T8|KRI1_HUMAN	10	1287.33	1245.25	1127.47	1980.06	1814.88	1744.09	787.632	775.301	790.518	957.565	878.827	857.54	756.374	809.471	769.942
CDKAL1	Q5VV42	sp|Q5VV42|CDKAL_HUMAN	7	961.106	1052.52	1003.98	202.428	178.822	225.526	418.34	401.367	421.767	285.469	294.339	280.999	306.195	309.353	245.593
CCDC59	Q9P031	sp|Q9P031|TAP26_HUMAN	2	330.068	316.816	318.374	780.749	759.547	835.539	413.48	375.684	379.617	334.604	327.866	388.216	126.565	155.952	143.555
RPRD2	Q5VT52	sp|Q5VT52|RPRD2_HUMAN	13	1272.26	1264.26	1266.35	1540.03	1488.16	1555.62	1173.39	1179.06	1166.52	1620.34	1487.3	1538.26	1984.79	2065.74	2064.53
FAM98A	Q8NCA5	sp|Q8NCA5|FA98A_HUMAN	4	628.781	584.091	608.713	339.983	288.726	419.962	913.952	839.242	896.928	818.804	879.925	792.337	892.469	880.631	928.137
FAM98B	Q52LJ0	sp|Q52LJ0|FA98B_HUMAN	10	904.018	838.767	989.294	725.081	631.43	938.675	1358.4	1372.02	1228.35	1585.84	1519.76	1587.75	2181.85	2661.49	2421.05
PHC3	Q8NDX5	sp|Q8NDX5-7|PHC3_HUMAN	1	36.1195	28.4508	30.9191	567.893	423.467	409.714	21.7104	20.104	27.3147	128.811	139.923	150.662	121.144	117.078	115.549
PHC2	Q8IXK0	sp|Q8IXK0-5|PHC2_HUMAN	3	60.9257	58.6399	71.5347	39.209	40.7379	40.6483	66.8691	54.0561	51.4065	738.903	736.111	677.132	1344.72	1293.39	1481.31
CACNA2D1	P54289	sp|P54289|CA2D1_HUMAN	12	1222.96	1408.14	1243.88	778.09	771.255	722.481	350.449	347.327	378.158	390.231	476.872	456.682	56.4763	49.125	32.5458
SURF6	O75683	sp|O75683|SURF6_HUMAN	10	1545.3	1638.77	1459.56	3899.18	3965.32	3586.1	954.829	935.014	959.533	832.835	870.337	888.074	704.58	717.899	671.982
SF3A1	Q15459	sp|Q15459|SF3A1_HUMAN	33	5989.76	6120.01	6019.19	3979.2	3946.27	4164.29	5950.74	5933.36	6191.34	6335.35	6091.71	6250.16	6377.84	6413.39	6555.51
LMO7	Q8WWI1	sp|Q8WWI1|LMO7_HUMAN	6	192.196	202.308	212.131	91.2147	81.7908	90.5898	289.006	299.697	285.64	466.488	451.306	484.278	40.7483	32.6186	29.7719
UFL1	O94874	sp|O94874|UFL1_HUMAN	25	4019.13	4015.28	3990.45	1676.46	1592.03	1846.34	1384.72	1349.65	1389.87	2187.4	2279.66	2099.27	2125.21	2084.96	2311.37
KIFAP3	Q92845	sp|Q92845|KIFA3_HUMAN	3	20.588	16.9596	23.7453	28.7819	27.0184	30.5637	27.0581	31.4235	27.0833	41.9744	46.1967	46.6657	31.2169	41.5958	44.2195
ARMC1	Q9NVT9	sp|Q9NVT9|ARMC1_HUMAN	5	964.501	998.412	853.825	198.592	227.361	265.241	522.267	546.087	497.273	627.899	633.962	580.627	536.64	532.011	581.761
NXF1	Q9UBU9	sp|Q9UBU9|NXF1_HUMAN	15	2843.44	2953.13	2579.39	2065.76	1881.18	2158.66	1516.22	1452.38	1520.17	1794.11	1753.5	1632.42	1935.75	1835.32	2004.13
SH3BP5L	Q7L8J4	sp|Q7L8J4|3BP5L_HUMAN	3	67.4865	64.8951	72.2005	76.2401	63.2925	73.1687	161.47	153.614	159.542	151.228	130.859	169.2	198.916	220.353	207.846
EML2	O95834	sp|O95834-3|EMAL2_HUMAN	3	39.0647	29.9242	36.6305	293.201	260.066	257.183	35.5777	39.1988	36.6707	66.3734	62.1989	62.2828	21.8336	14.0152	17.3456
EML1	O00423	sp|O00423-3|EMAL1_HUMAN	9	868.698	704.844	1031.56	498.481	448.665	478.325	845.446	821.533	856.231	1398.39	1334.07	1343.5	3242.93	3180.03	3397.44
PDXDC1	Q6P996	sp|Q6P996|PDXD1_HUMAN	10	617.63	551.835	667.815	828.073	894.63	839.929	1373.57	1331.36	1345.84	768.3	819.97	858.173	584.663	570.092	559.392
MED1	Q15648	sp|Q15648|MED1_HUMAN	12	447.68	445.616	475.469	437.096	416.768	420.362	797.636	810.39	785.692	924.274	861.075	872.88	951.278	1012.33	975.174
CHDH	Q8NE62	sp|Q8NE62|CHDH_HUMAN	3	553.087	600.891	616.09	11.5092	1	14.5156	80.1102	87.494	71.1648	134.463	126.745	138.562	93.0488	95.2883	83.3081
KDM4A	O75164	sp|O75164|KDM4A_HUMAN	8	545.511	524.185	528.271	2410.61	2406.84	2360.03	572.262	600.844	595.284	529.129	474.961	462.088	679.273	679.603	709.391
LEO1	Q8WVC0	sp|Q8WVC0|LEO1_HUMAN	9	715.215	681.125	587.638	1117.61	1181.59	1055.51	603.855	538.51	594.928	720.673	713.011	725.489	564.167	608.471	666.468
TTF1	Q15361	sp|Q15361|TTF1_HUMAN	12	623.58	630.892	609.95	861.498	759.817	758.659	424.687	442.85	452.155	475.55	522.777	461.3	381.472	399.081	400.906
CPNE1	Q99829	sp|Q99829|CPNE1_HUMAN	10	1455.48	1361.67	1504.2	437.973	402.907	453.878	1036.48	1014.85	1062.81	2934.2	2940.36	2896.87	2065.32	2064.17	2173.83
TGFB1	P01137	sp|P01137|TGFB1_HUMAN	2	22.4324	15.7307	12.751	531.191	441.421	459.694	8.13606	10.5655	9.82997	92.6901	76.3365	84.6736	10.9308	12.87	16.5545
CENPV	Q7Z7K6	sp|Q7Z7K6|CENPV_HUMAN	6	1103.41	1058.65	1184.62	129.405	102.703	169.158	500.761	427.466	439.658	801.531	805.983	786.877	1062.48	1181.35	1070.89
CENPVL3	A0A0U1RRI6	sp|A0A0U1RRI6|CENL3_HUMAN	4	597.309	615.946	564.257	9.55952	1	17.0931	254.013	278.658	279.074	345.617	316.388	307.818	640.585	658.226	619.221
DIS3L	Q8TF46	sp|Q8TF46|DI3L1_HUMAN	3	124.795	96.1838	122.27	96.8043	93.1605	94.7186	195.024	191.97	215.762	194.048	176.02	168.297	171.094	179.617	159.475
CLASP1	Q7Z460	sp|Q7Z460|CLAP1_HUMAN	32	1239.26	1086.85	1290.05	1401.55	1442.34	1297.86	2203.56	2160.45	2203.82	2485.07	2464.67	2276.91	3814.81	3727.58	3932.02
CLASP2	O75122	sp|O75122-3|CLAP2_HUMAN	14	734.267	652.791	714.423	1011.44	1138.47	1029.02	1778.86	1713.66	1731.81	2123.66	2132.52	2063.87	1903.74	1831.16	1950.86
UBE2T	Q9NPD8	sp|Q9NPD8|UBE2T_HUMAN	6	209.307	204.355	239.748	185.904	176.361	191.071	950.374	992.571	944.049	624.675	633.605	622.222	506.711	525.666	544.162
THNSL1	Q8IYQ7	sp|Q8IYQ7|THNS1_HUMAN	8	1798.48	1964.35	1715.29	87.4867	55.1532	136.462	403.664	425.65	442.497	586.938	575.392	562.436	840.867	838.918	697.517
CCDC25	Q86WR0	sp|Q86WR0|CCD25_HUMAN	9	799.391	689.198	837.926	1120.31	1392.2	1277.37	1419.43	1486.91	1452.81	1304.91	1171.06	1278.71	1644.34	1804.34	1589.83
RAB25	P57735	sp|P57735|RAB25_HUMAN	3	508.744	567.291	618.21	182.809	160.084	170.714	128.697	124.121	131.303	58.1553	73.4975	79.1486	23.872	19.0735	18.3163
FAM193B	Q96PV7	sp|Q96PV7|F193B_HUMAN	3	359.978	317.489	343.053	294.679	264.011	242.037	519.42	509.132	491.627	456.861	462.808	473.998	724.095	739.659	677.466
HEATR5A	Q86XA9	sp|Q86XA9|HTR5A_HUMAN	10	535.988	483.689	602.267	2095.31	2218.08	2013.11	872.46	874.66	960.365	1018.98	1050.73	1040.1	700.161	737.964	736.299
DCK	P27707	sp|P27707|DCK_HUMAN	5	354.649	366.572	336.689	535.453	507.95	490.804	368.914	364.988	407.183	559.521	579.723	485.436	545.227	505.875	589.118
MIS18A	Q9NYP9	sp|Q9NYP9|MS18A_HUMAN	9	953.539	929.684	902.967	1376.17	1381.67	1318.48	1273.23	1264.31	1322.53	897.903	878.328	903.642	782.533	830.417	805.783
PPP1R9B	Q96SB3	sp|Q96SB3|NEB2_HUMAN	4	165.019	152.468	165.193	118.963	120.416	137.357	74.9393	75.3157	78.5886	166.135	143.853	180.394	261.999	278.619	299.341
USP14	P54578	sp|P54578|UBP14_HUMAN	22	1887.23	1875.71	1809.37	4606.67	4760.21	4384.5	2762.83	2744.14	2923.86	3265.55	3332.92	3379.43	2645.16	2726.28	2904.01
RAB24	Q969Q5	sp|Q969Q5|RAB24_HUMAN	1	462.839	571.193	517.812	155.846	136.164	175.91	165.398	169.61	175.556	158.133	189.506	217.212	151.924	149.885	118.161
IPO13	O94829	sp|O94829|IPO13_HUMAN	4	27.9799	23.6928	25.33	59.7357	74.7568	63.1717	61.4005	49.6073	47.6479	63.6016	65.2612	64.17	94.9837	83.533	91.9997
TFG	Q92734	sp|Q92734|TFG_HUMAN	8	165.44	143.846	175.223	390.509	461.398	452.41	419.506	424.074	433.56	382.138	416.153	412.997	538.683	575.253	562.337
HSPB1	P04792	sp|P04792|HSPB1_HUMAN	8	2154.03	2032.08	1942.99	6146.61	5264.02	6112.48	687.331	674.633	794.934	1424.56	1359.01	1369.65	136.898	139.59	159.08
NOP56	O00567	sp|O00567|NOP56_HUMAN	15	3013.32	2648.92	3031.56	2657.61	2676.38	2414.99	2082.52	1963.56	1643.77	1945.06	1991.06	2192.01	1709.19	1923.55	1780.79
G6PC3	Q9BUM1	sp|Q9BUM1|G6PC3_HUMAN	1	126.358	184.268	163.987	49.9735	40.2109	59.8857	32.3085	32.7732	26.2354	30.8617	43.6669	43.5459	25.8517	22.3554	15.9475
DRG2	P55039	sp|P55039|DRG2_HUMAN	9	373.609	347.516	418.918	649.178	628.279	522.372	1104.54	1081	1056.52	1192.39	1193.11	1293.48	1170.28	1113.48	1198.52
COG8	Q96MW5	sp|Q96MW5|COG8_HUMAN	6	127.608	139.175	153.049	290.639	262.631	275.716	193.824	189.432	187.299	206.617	220.2	233.713	239.036	247.865	272.269
ORC2	Q13416	sp|Q13416|ORC2_HUMAN	8	239.906	230.193	275.497	510.133	506.433	390.322	787.956	855.348	798.155	747.076	697.462	757.494	572.423	544.387	594.35
L1CAM	P32004	sp|P32004|L1CAM_HUMAN	3	510.88	559.258	522.009	125.904	111.644	126.867	217.001	218.373	225.618	49.6474	70.1642	63.9546	17.7406	15.6617	7.45235
RPL8	P62917	sp|P62917|RL8_HUMAN	10	1358.58	1163.17	1243.19	1240.4	1266.54	1078.78	3039.05	3083.51	2865.24	1877.43	1839.64	1920.73	1472.19	1540.03	1434.32
GOLGA3	Q08378	sp|Q08378|GOGA3_HUMAN	21	1111.73	1083.38	1070.66	3309.94	3055.14	3300.39	1681.2	1664.02	1669.11	1845.76	1772.89	1833.6	1704.57	1744.66	1796.91
RRP8	O43159	sp|O43159|RRP8_HUMAN	9	1085.93	1074.56	1015.98	1159.71	954.298	942.077	936.802	965.633	898.339	797.663	754.727	719.785	605.001	533.813	595.496
ISCA1	Q9BUE6	sp|Q9BUE6-2|ISCA1_HUMAN	3	850.223	861.265	802.469	132.749	176.28	172.592	342.289	358.515	341.831	349.847	352.57	367.192	272.753	281.221	227.449
PLXNA1	Q9UIW2	sp|Q9UIW2|PLXA1_HUMAN	5	751.743	854.901	742.956	135.925	171.341	177.753	496.768	497.211	501.918	345.738	374.512	379.24	603.906	562.618	423.376
PLXNA2	O75051	sp|O75051|PLXA2_HUMAN	2	23.3423	20.8079	14.5477	106.28	112.283	108.269	8.5092	0.225248	7.44515	188.641	194.259	192.315	160.703	144.753	109.61
MED23	Q9ULK4	sp|Q9ULK4|MED23_HUMAN	6	343.521	345.672	371.064	1233.09	1258.32	1272.25	508.191	528.283	519.122	742.044	705.005	778.657	810.83	875.207	884.203
EIF2B1	Q14232	sp|Q14232|EI2BA_HUMAN	15	1115.05	955.501	1157.56	1111.8	1034.24	907.598	2339.16	2423.94	2322.7	2714.44	2639.33	2563.66	3002.72	3040.26	3239.3
SAE1	Q9UBE0	sp|Q9UBE0|SAE1_HUMAN	28	3166.82	2940.64	3150.77	6271.27	6949.15	5971.99	5441.66	5484.86	5468.48	6585.86	6430.06	6346.89	7421.13	7680.23	7753.51
CNNM3	Q8NE01	sp|Q8NE01|CNNM3_HUMAN	5	512.856	605.115	545.357	146.68	127.805	125.46	194.815	211.669	219.934	102.183	126.382	139.449	264.489	230.874	179.509
CNNM4	Q6P4Q7	sp|Q6P4Q7|CNNM4_HUMAN	3	544.73	694.946	630.418	833.336	755.566	791.759	190.448	184.53	210.203	127.715	178.329	174.563	164.707	154.263	113.708
ATAT1	Q5SQI0	sp|Q5SQI0|ATAT_HUMAN	4	99.7929	82.5578	101.779	16.5549	16.8497	16.8081	123.808	127.854	113.297	229.258	226.636	190.122	312.496	315.38	335.342
KIF2C	Q99661	sp|Q99661|KIF2C_HUMAN	10	576.516	509.093	615.435	878.143	800.709	835.973	887.794	897.094	878.87	603.391	611.015	571.909	411.689	407.415	429.601
KIF2A	O00139	sp|O00139-2|KIF2A_HUMAN	17	1539.44	1341.54	1468.39	864.97	924.241	881.149	2518.52	2469.13	2350.56	2189.55	2204.33	2134.03	3066.75	2982.49	3143.15
RPUSD2	Q8IZ73	sp|Q8IZ73|RUSD2_HUMAN	6	480.802	453.528	510.586	1129.62	1138.07	1018.74	1023.24	989.046	1013.56	1177.5	1112.29	1128.07	995.004	965.078	1028.2
SASH1	O94885	sp|O94885|SASH1_HUMAN	6	202.849	194.863	205.561	448.504	415.837	418.099	327.428	348.56	314.943	334.055	356.442	348.937	394.323	419.446	415.989
DDX23	Q9BUQ8	sp|Q9BUQ8|DDX23_HUMAN	29	2683.61	2509.41	2635.7	5365.79	5313.71	5219.95	2568.43	2562.43	2602.41	2791.72	2867.47	2785.08	3522.34	3575.72	3630.16
WDR5	P61964	sp|P61964|WDR5_HUMAN	6	456.105	384.236	474.839	820.425	960.048	1100.81	641.806	666.934	629.88	647.221	533.991	628.925	742.122	802.141	664.557
MED27	Q6P2C8	sp|Q6P2C8|MED27_HUMAN	2	28.0829	20.2258	37.1173	11.9044	10.467	10.0727	150.54	163.365	103.203	104.149	67.5154	103.234	144.388	142.169	120.238
HINT2	Q9BX68	sp|Q9BX68|HINT2_HUMAN	2	539.485	522.401	591.786	31.0569	12.5811	51.2138	202.992	239.606	183.15	277.174	353.207	290.296	599.511	532.674	556.175
SCAMP3	O14828	sp|O14828|SCAM3_HUMAN	5	712.202	754.408	754.757	598.094	711.822	676.109	441.804	455.882	477.575	484.371	552.118	506.381	498.374	543.945	436.987
SCAMP1	O15126	sp|O15126|SCAM1_HUMAN	3	195	177.681	247.608	148.756	149.346	179.525	141.161	155.955	116.503	116.152	107.219	117.787	119.806	131.447	91.6588
PRKCSH	P14314	sp|P14314-2|GLU2B_HUMAN	18	2723.97	2651.62	2459.84	3135.85	3087.11	3053.38	1275.42	1209.39	1285.23	1906.81	1860.98	1724.59	2671.38	2378.83	2411.63
TPX2	Q9ULW0	sp|Q9ULW0-2|TPX2_HUMAN	19	1402.61	1301.43	1494.41	1755.6	1585.2	2155.2	3231.53	2840.06	2889.09	2007.56	2109.97	2179.6	2174.8	2110.95	2172.28
VANGL2	Q9ULK5	sp|Q9ULK5|VANG2_HUMAN	2	267.641	345.603	311.512	29.7415	24.3476	33.7271	115.196	108.9	132.597	76.2876	87.798	82.5955	226.869	201.759	152.523
ARHGAP11A	Q6P4F7	sp|Q6P4F7|RHGBA_HUMAN	1	21.6774	20.3626	15.7019	3.94991	1	1	21.6094	22.4941	20.4076	19.2314	17.9592	16.2413	14.9357	19.1716	21.0494
C1orf122	Q6ZSJ8	sp|Q6ZSJ8|CA122_HUMAN	1	42.7004	39.2681	42.8356	25.9475	39.8059	36.9663	134.091	146.497	136.081	77.0295	80.8874	77.3184	40.0224	41.0701	38.3156
AMOTL1	Q8IY63	sp|Q8IY63|AMOL1_HUMAN	1	81.2986	63.3345	69.4271	115.801	166.629	198.178	66.7985	65.684	64.7113	145.655	121.565	152.199	115.84	136.694	114.433
AMOT	Q4VCS5	sp|Q4VCS5|AMOT_HUMAN	9	138.863	139.411	136.312	1540.73	1429.1	1674.46	182.054	163.893	185.265	295.189	302.703	302.297	1851.23	1998.92	1941.06
COQ5	Q5HYK3	sp|Q5HYK3|COQ5_HUMAN	5	1263.79	1247.74	1176.22	190.72	126.37	188.391	557.258	555.108	510.311	477.144	400.215	374.833	417.748	479.581	335.529
TRIM26	Q12899	sp|Q12899|TRI26_HUMAN	3	330.03	287.124	286.036	303.11	376.879	368.134	255.798	275.314	263.814	216.971	204.046	192.621	270.126	264.612	269.436
PPAN	Q9NQ55	sp|Q9NQ55-3|SSF1_HUMAN	5	1743	1638.98	1568.12	1894.91	1752.42	1673.72	822.522	803.175	861.842	1135.38	1115.09	1052.82	459.691	420.028	529.669
CIP2A	Q8TCG1	sp|Q8TCG1|CIP2A_HUMAN	15	630.772	582.882	706.76	776.883	707.825	685.383	1237.13	1221.04	1269.22	1666.37	1584.53	1694.52	1302.71	1330.87	1436.34
PRPSAP2	O60256	sp|O60256|KPRB_HUMAN	7	445.258	376.126	444.137	750.698	657.521	696.965	550.81	521.756	559.163	754.25	680.054	685.04	812.457	697.944	848.887
PRPSAP1	Q14558	sp|Q14558-2|KPRA_HUMAN	6	387.937	338.835	384.278	667.827	606.713	593.82	668.158	694.157	680.684	768.312	872.295	831.117	776.306	790.248	853.735
CFDP1	Q9UEE9	sp|Q9UEE9|CFDP1_HUMAN	10	680.083	585.835	682.38	1404.83	1368.58	1210.65	1099.12	978.823	1019.42	1066.75	1078.6	1014.58	1375.08	1203.19	1422.54
HELZ	P42694	sp|P42694|HELZ_HUMAN	9	303.606	280	301.829	274.934	252.375	290.534	441.521	460.049	477.659	587.549	511.963	530.123	446.582	455.314	473.918
BET1L	Q9NYM9	sp|Q9NYM9|BET1L_HUMAN	2	196.954	237.312	225.783	178.082	157.535	198.195	110.376	109.881	133.056	50.4252	93.3681	77.2377	84.8825	84.2217	57.5823
PRKD2	Q9BZL6	sp|Q9BZL6-3|KPCD2_HUMAN	1	36.5818	34.9586	38.2042	36.6911	30.4043	43.8011	40.4159	50.9598	39.7913	27.1073	21.5369	36.1978	23.6352	28.1345	25.8474
PRKD1	Q15139	sp|Q15139|KPCD1_HUMAN	2	243.752	218.612	224.146	75.277	102.269	66.44	247.163	260.395	245.489	217.131	207.41	200.07	279.257	271.302	272.698
STARD7	Q9NQZ5	sp|Q9NQZ5|STAR7_HUMAN	2	226.048	221.78	238.91	56.5748	55.8415	44.9662	234.993	238.655	211.726	164.366	161.211	196.522	163.306	186.418	163.213
SCAMP4	Q969E2	sp|Q969E2|SCAM4_HUMAN	2	168.319	170.703	162.885	178.978	160.48	171.39	48.1903	51.779	59.1586	80.1701	92.0264	102.07	111.951	99.028	89.64
DIP2A	Q14689	sp|Q14689|DIP2A_HUMAN	4	93.6952	92.6595	114.794	47.5935	36.2777	33.2468	132.861	145.826	111.152	156.33	144.258	136.77	312.101	306.906	294.234
DIP2B	Q9P265	sp|Q9P265|DIP2B_HUMAN	11	465.631	411.934	524.415	897.251	928.753	823.265	1399.55	1408.32	1365.83	552.329	588.536	604.54	1342.92	1355.47	1336.54
DIP2C	Q9Y2E4	sp|Q9Y2E4|DIP2C_HUMAN	1	3.48386	5.55532	4.644	6.36224	1	1	12.1292	9.2558	8.7264	7.72465	16.4936	10.4483	19.6285	19.4714	27.9948
MDP1	Q86V88	sp|Q86V88|MGDP1_HUMAN	5	254.371	237.144	269.735	226.023	205.928	232.813	635.198	696.231	610.427	423.57	453.489	465.128	504.025	589.389	573.164
ABCC1	P33527	sp|P33527-9|MRP1_HUMAN	2	249.746	309.543	264.942	81.8862	63.2616	88.4551	79.1057	79.3805	84.6924	63.4345	71.6073	76.7117	82.5225	67.4469	59.7982
AIMP1	Q12904	sp|Q12904-2|AIMP1_HUMAN	14	1658.37	1475.59	1680.56	871.606	1072.38	1041.81	2681.74	2688.42	2637.31	2780.82	2755.05	2841.41	2488.86	2671.42	2561.32
AFF3	P51826	sp|P51826-2|AFF3_HUMAN	1	688.8	723.083	648.565	1116.32	1246.34	1012.7	512.874	518.55	549.055	474.749	477.522	447.23	410.191	356.128	419.555
CLINT1	Q14677	sp|Q14677-3|EPN4_HUMAN	15	1944.9	1792.82	1957.35	2611.2	2655.87	2263.76	2062.47	2029.57	1953.05	1587.87	1510.09	1594.22	1414.35	1466.23	1448.51
CLINT1	Q14677	sp|Q14677|EPN4_HUMAN	1	116.892	126.602	112.49	249.144	282.577	207.23	126.975	127.041	140.521	110.649	142.746	118.948	121.656	119.668	128.724
PPP4R1	Q8TF05	sp|Q8TF05|PP4R1_HUMAN	12	535.993	502.236	591.53	682.844	751.84	735.516	1075.18	1069.23	1160.14	1506.24	1512.5	1547.85	1672.44	1740.7	1706.6
PHRF1	Q9P1Y6	sp|Q9P1Y6|PHRF1_HUMAN	6	159.705	169.713	178.098	188.259	163.532	171.769	248.304	240.248	222.747	241.502	249.097	258.167	212.189	210.666	207.67
ERBIN	Q96RT1	sp|Q96RT1-8|ERBIN_HUMAN	9	963.517	1017.77	1006.24	2630.74	2794.86	2893.31	848.684	835.685	880.842	889.298	958.409	952.375	2262.87	2233.26	2004.92
NR2F6	P10588	sp|P10588|NR2F6_HUMAN	3	120.46	126.154	119.326	13.2701	11.0947	25.4405	79.4046	91.1921	83.8441	63.2538	87.6847	66.7282	130.862	113.864	125.599
MKLN1	Q9UL63	sp|Q9UL63|MKLN1_HUMAN	4	246.696	237.483	248.87	279.425	288.074	258.425	552.029	563.936	516.577	298.257	298.063	340.253	278.278	307.301	291.204
RPS25	P62851	sp|P62851|RS25_HUMAN	4	372.007	302.432	331.057	185.537	211.536	199.628	1010.49	1002.04	948.472	520.168	569.513	592.809	414.294	490.393	414.402
ARMCX3	Q9UH62	sp|Q9UH62|ARMX3_HUMAN	6	1687.55	2016.81	1950.79	180.33	104.994	174.428	806.118	813.58	822.853	928.432	1059.5	1083.52	1792.38	1619.05	1247.57
METTL3	Q86U44	sp|Q86U44|MTA70_HUMAN	11	961.881	888.083	1014.71	930.196	873.681	855.711	1777.82	1774.7	1751.06	1587.79	1541.8	1543.15	1542.19	1533.99	1634.63
SRRM1	Q8IYB3	sp|Q8IYB3|SRRM1_HUMAN	9	1283.42	1184.22	1156.08	2420.82	2483.86	2217.42	1375.79	1345.91	1281.55	1267.19	1288.15	1223.4	1310.16	1333.78	1340.22
YEATS2	Q9ULM3	sp|Q9ULM3|YETS2_HUMAN	5	430.831	402.041	440.161	308.311	291.43	331.206	847.052	825.401	823.34	1096.05	1078.26	1019.13	1538.77	1662.93	1697.86
NSD3	Q9BZ95	sp|Q9BZ95|NSD3_HUMAN	6	892.47	862.07	883.344	524.265	491.216	534.714	634.71	599.615	624.828	773.773	817.459	722.74	1050.79	1104.56	1164.42
STRN	O43815	sp|O43815|STRN_HUMAN	12	971.764	972.166	1000.01	745.224	743.907	723.271	775.962	754.35	752.12	825.41	806.903	848.579	1014.03	995.791	1007.58
POGK	Q9P215	sp|Q9P215|POGK_HUMAN	3	210.217	200.071	199.085	42.7104	14.933	48.5075	199.392	196.256	223.853	294.029	310.185	322.224	338.928	328.337	354.389
MRPL48	Q96GC5	sp|Q96GC5|RM48_HUMAN	6	2867.62	2864.99	2576.86	1001.07	987.135	1165.74	982.573	1007.57	973.075	1142.62	1101	1061.87	1172.51	1070.62	877.628
DGCR8	Q8WYQ5	sp|Q8WYQ5|DGCR8_HUMAN	9	1144.15	1088.87	1127.32	2383.64	2002.74	2103.24	1527.4	1487.44	1555.75	1537.15	1568.67	1554.32	1590.45	1621.31	1722.08
ZC3HAV1	Q7Z2W4	sp|Q7Z2W4|ZCCHV_HUMAN	20	1301.42	1218.78	1291.46	1718.42	1686.65	1644.74	1843.91	1763.8	1798.89	2159.52	2227.16	2242.79	1074.09	985.291	1047.28
NSMCE3	Q96MG7	sp|Q96MG7|NSE3_HUMAN	5	414.863	391.271	407.402	303.98	291.188	318.444	350.877	350.064	354.777	316.481	329.511	326.958	352.103	330.34	371.81
PASK	Q96RG2	sp|Q96RG2-2|PASK_HUMAN	6	158.458	162.267	163.563	167.725	131.214	146.458	210.141	195.802	224.079	248.914	250.128	278.106	218.373	226.975	232.101
PHYH	O14832	sp|O14832|PAHX_HUMAN	5	1254.45	1342.89	1254.39	55.7293	56.8829	67.7113	244.96	247.145	290.603	360.561	426.267	386.014	294.644	288.898	331.061
UNK	Q9C0B0	sp|Q9C0B0|UNK_HUMAN	1	8.3235	4.29665	5.5374	10.2846	20.1286	7.79674	14.2288	16.1289	14.3134	18.074	23.6967	21.1761	28.4187	39.6064	46.3606
IMP3	Q9NV31	sp|Q9NV31|IMP3_HUMAN	7	1082.44	993.056	1016.71	982.986	660.021	657.442	598.84	605.869	591.891	440.532	444.246	425.156	321.487	332.607	345.926
LNX2	Q8N448	sp|Q8N448|LNX2_HUMAN	3	213.16	220.069	222.13	125.683	132.632	136.83	170.265	192.812	196.701	199.862	206.244	209.3	104.832	122.903	132.122
GNG12	Q9UBI6	sp|Q9UBI6|GBG12_HUMAN	2	108.094	100.167	165.378	29.1051	17.1983	37.7817	153.023	158.652	160.919	25.8363	33.8132	40.0081	220.354	131.174	123.588
C7orf50	Q9BRJ6	sp|Q9BRJ6|CG050_HUMAN	6	523.957	525.347	526.483	894.169	850.569	888.962	1289.77	1241.76	1268.43	579.105	544.71	651.31	511.158	595.65	514.401
FSCN1	Q16658	sp|Q16658|FSCN1_HUMAN	32	1543.64	1284.23	1518.5	1846.4	1960.66	1859.32	3453.68	3362.21	3207.56	8450.51	7620.11	7722.28	7760.13	7987.42	7924.76
PSMB8	P28062	sp|P28062|PSB8_HUMAN	2	211.721	199.129	225.974	7.91258	1	13.1358	94.4934	100.551	102.734	61.8586	55.8451	63.3204	6.72596	11.6364	9.1704
NAGA	P17050	sp|P17050|NAGAB_HUMAN	2	21.8137	26.4396	29.3173	32.5124	23.9696	27.0117	16.5159	14.233	17.9396	33.3109	31.9379	31.796	43.2448	36.8301	42.2507
ISOC1	Q96CN7	sp|Q96CN7|ISOC1_HUMAN	9	505.112	466.037	555.56	319.145	255.04	312.043	935.892	948.003	909.783	1018.49	929.669	967.747	865.483	959.316	945.548
KANSL2	Q9H9L4	sp|Q9H9L4|KANL2_HUMAN	4	182.718	193.299	186.262	242.702	270.789	283.567	331.746	348.457	337.721	402.796	408.896	397.64	401.005	445.053	415.277
PINX1	Q96BK5	sp|Q96BK5|PINX1_HUMAN	6	290.892	300.63	241.388	636.698	592.092	601.589	312.233	308.805	310.464	211.667	178.278	237.505	100.339	98.4636	87.3645
CDKN2AIP	Q9NXV6	sp|Q9NXV6|CARF_HUMAN	11	688.167	571.955	723.942	1139.33	1263.09	1213.48	1797.82	1762.98	1777.43	2482.69	2433.47	2466.5	2804.95	2843.82	2979.05
GLIPR2	Q9H4G4	sp|Q9H4G4|GAPR1_HUMAN	4	893.59	913.1	962.609	827.194	749.198	810.182	197.238	213.231	217.645	624.67	689.513	686.431	1514.09	1407.3	1111.71
ARHGEF10L	Q9HCE6	sp|Q9HCE6|ARGAL_HUMAN	4	306.488	242.299	283.227	29.6561	13.4469	28.3939	363.37	339.166	368.159	266.953	271.506	258.028	458.051	500.379	481.11
INTS4	Q96HW7	sp|Q96HW7|INT4_HUMAN	13	1017.82	875.017	974.982	1518.7	1413.84	1317.34	1165.42	1153.99	1170.9	1535.8	1353.72	1430.6	1814.86	1762.84	1840.58
DAPK1	P53355	sp|P53355-3|DAPK1_HUMAN	8	608.723	597.837	570.899	604.381	607.288	596.531	828.1	849.858	881.368	382.681	357.912	379.955	344.501	299.463	315.834
DAPK3	O43293	sp|O43293|DAPK3_HUMAN	4	189.43	160.044	165.708	360.922	383.893	375.985	469.983	463.518	460.596	267.484	252.615	310.381	175.035	184.051	170.689
ATP6V1C1	P21283	sp|P21283|VATC1_HUMAN	14	3666.96	3599.38	3681.27	3183.69	3429.06	3580.79	3524.34	3713.24	3435.05	3226.79	2952.21	3212.57	2311.62	2350.11	2336.08
SMC5	Q8IY18	sp|Q8IY18|SMC5_HUMAN	16	1442.04	1340.73	1569.48	1465.28	1328.64	1479.8	1290.32	1293.69	1259.22	1515.22	1568.17	1486.26	1439.42	1487.15	1557.87
OSBPL2	Q9H1P3	sp|Q9H1P3|OSBL2_HUMAN	2	21.9241	29.5004	23.1066	9.92871	6.5369	15.2492	33.0056	45.9404	44.6757	33.4459	39.1707	39.0426	44.7255	47.507	40.8859
LCOR	Q96JN0	sp|Q96JN0-3|LCOR_HUMAN	2	373.215	328.463	348.901	182.288	188.147	235.902	160.542	153.048	150.891	307.497	292.99	308.423	283.116	311.663	299.527
GYS1	P13807	sp|P13807|GYS1_HUMAN	8	1046.85	982.779	1034.04	1065.82	940.895	958.554	505.083	469.112	570.217	811.693	909.086	863.523	588.176	636.586	678.978
TRABD	Q9H4I3	sp|Q9H4I3|TRABD_HUMAN	2	133.395	166.819	133.106	23.9522	18.677	28.1793	30.3701	39.3924	44.7926	41.4616	39.5479	44.3332	32.0288	33.5531	18.2182
EPN2	O95208	sp|O95208|EPN2_HUMAN	3	327.78	365.895	347.336	94.2524	100.988	103.7	154.152	139.417	157.547	175.562	191.22	168.652	123.291	109.232	134.443
CDC7	O00311	sp|O00311|CDC7_HUMAN	5	259.718	244.555	268.065	64.7943	45.9423	57.5675	439.598	451.594	433.384	246.281	251.78	254.313	305.253	310.49	313.764
SLC35B2	Q8TB61	sp|Q8TB61|S35B2_HUMAN	5	895.162	1120.4	1084.53	294.477	269.262	338.577	206.017	203.712	227.415	219.804	299.203	353.12	282.971	280.001	224.294
KATNB1	Q9BVA0	sp|Q9BVA0|KTNB1_HUMAN	3	103.751	87.6116	110.684	156	152.997	161.951	238.776	240.111	223.451	179.496	168.471	169.679	206.556	204.918	215.009
DSN1	Q9H410	sp|Q9H410|DSN1_HUMAN	3	217.894	196.705	212.524	106.16	116.787	143.015	189.744	200.922	189.005	229.029	239.094	271.645	293.075	285.235	290.876
ANKMY2	Q8IV38	sp|Q8IV38|ANKY2_HUMAN	7	862.524	814.097	831.868	565.7	528.499	584.324	1412.18	1390.96	1362.31	1630.6	1499.83	1588.68	1945.99	2081.16	2090.08
RBM25	P49756	sp|P49756|RBM25_HUMAN	26	3354.94	3113.69	3044.28	6155.56	5859.96	5761.25	2345.17	2215.74	2399.16	3073.52	2972.45	2905.55	3070.58	2930.26	3080.02
RAPGEF6	Q8TEU7	sp|Q8TEU7-4|RPGF6_HUMAN	4	152.831	151.67	157.711	250.53	207.734	218.711	212.313	192.783	220.238	256.992	262.294	269.618	169.813	179.905	190.194
LNPK	Q9C0E8	sp|Q9C0E8-4|LNP_HUMAN	1	21.1038	20.1755	21.0429	8.75387	2.11388	8.79272	5.25593	4.36481	2.89975	14.9491	9.57536	3.38509	16.4789	12.9033	15.6082
PITPNM1	O00562	sp|O00562|PITM1_HUMAN	2	47.8717	50.7328	29.6084	0.465703	1	1	26.3487	30.6832	26.7407	29.1681	33.2991	26.0974	45.4044	44.2368	43.4683
MLEC	Q14165	sp|Q14165|MLEC_HUMAN	10	4103.91	4784.62	4204.03	1018.41	994.669	1360.05	1153.43	1122.74	1226.91	671.709	911.517	825.409	1271.25	1053.85	739.085
COPS6	Q7L5N1	sp|Q7L5N1|CSN6_HUMAN	8	808.876	740.911	854.882	399.455	422.841	463.38	1361.1	1396.1	1373.28	1604.96	1541.38	1554.85	1692.08	1686.45	1748.1
API5	Q9BZZ5	sp|Q9BZZ5-2|API5_HUMAN	19	2213	1961.91	2301.86	1857.19	1837.25	1844.02	3164.71	3253.56	3236.15	4273.64	4242.73	4231.85	3903.21	3942.66	4142.11
NME2	P22392	sp|P22392-2|NDKB_HUMAN	26	2047.74	1915.42	2152.6	2224.34	2849.56	2561.24	6162.73	6626.62	5502.26	4132.67	3730.4	4036.64	4049.79	4349.67	4050.3
NME1	P15531	sp|P15531-2|NDKA_HUMAN	1	84.6241	84.9195	104.355	261.091	272.416	302.628	192.401	183.775	205.955	216.678	228.988	259.68	208.502	232.027	279.66
MEF2D	Q14814	sp|Q14814|MEF2D_HUMAN	1	34.9768	35.1712	36.9441	99.4827	101.28	94.895	96.4781	90.4938	88.8345	45.9461	42.3347	44.1425	49.9762	41.782	48.6598
HAUS5	O94927	sp|O94927|HAUS5_HUMAN	6	126.098	114.906	141.808	137.593	124.1	147.907	239.323	229.622	233.902	356.519	324.352	324.376	382.033	420.423	444.371
AP2M1	Q96CW1	sp|Q96CW1|AP2M1_HUMAN	13	2215.05	2113.21	2296.25	2519.89	2294.02	1968.47	2064.53	2035.11	2082.18	2137.12	2210.91	2172.18	2586.29	2451.66	2469.93
ATXN2L	Q8WWM7	sp|Q8WWM7-3|ATX2L_HUMAN	21	998.587	1043.47	1071.78	2895.35	2834.02	2750.93	2601.91	2593.75	2727.65	2964.86	3309.64	3202.26	2220.1	2169.91	2330.79
ATXN2	Q99700	sp|Q99700|ATX2_HUMAN	7	349.34	326.768	392.066	1269.48	1524.2	1632.52	1648.33	1572.99	1611.03	1447.97	1598.64	1520.51	1294.47	1256.38	1321.32
C18orf25	Q96B23	sp|Q96B23|CR025_HUMAN	3	174.262	174.308	188.077	1042.68	995.458	885.947	439.866	432.694	454.711	540.87	512.302	546.796	428.071	403.443	473.513
MIA3	Q5JRA6	sp|Q5JRA6|TGO1_HUMAN	16	2190.41	2532.5	2239.51	672.353	627.918	825.188	767.331	730.448	821.119	573.965	711.383	630.091	731.138	685.791	503.793
SMARCB1	Q12824	sp|Q12824|SNF5_HUMAN	6	289.628	276.862	308.087	184.309	183.374	195.416	324.506	302.849	325.893	337.617	311.595	325.517	463.621	480.428	466.114
HERC4	Q5GLZ8	sp|Q5GLZ8|HERC4_HUMAN	8	252.11	246.324	267.711	289.369	278.265	285.188	496.667	501.367	487.473	440.93	433.238	454.615	473.314	475.315	509.925
PRPF31	Q8WWY3	sp|Q8WWY3|PRP31_HUMAN	14	2494.37	2424.21	2470.93	2939	3020.17	2877.74	2119.83	2103.4	2125.87	2355.67	2339.42	2410.6	2779.06	2822.6	2986.26
EIF6	P56537	sp|P56537|IF6_HUMAN	5	504.611	523.722	451.976	1079.73	940.464	891.889	310.374	323.877	332.409	313.88	311.588	286.936	253.743	257.143	264.884
RAD23B	P54727	sp|P54727|RD23B_HUMAN	16	1242.02	1132.25	1230.16	3478.81	3527.72	3113.6	2130.71	2071.39	2148.06	2588.62	2745.93	2526.45	2826.07	2612.36	3016.01
RAD23A	P54725	sp|P54725|RD23A_HUMAN	4	602.422	582.107	606.731	1811.89	1863.74	1685.7	910.494	905.872	900.814	1204.21	1210.67	1156.95	1177.77	1181.95	1248.35
LYPLA1	O75608	sp|O75608|LYPA1_HUMAN	4	349.49	346.247	390.983	86.1313	77.9689	83.1564	494.659	507.866	482.369	396.68	493.987	444.228	444.556	476.982	465.957
SYN1	P17600	sp|P17600|SYN1_HUMAN	3	118.481	130.015	123.135	20.8204	22.0177	19.272	387.111	403.897	405.267	94.9508	104.303	115.797	12.947	10.4543	18.1341
TMEM109	Q9BVC6	sp|Q9BVC6|TM109_HUMAN	3	551.931	655.368	562.363	220.365	167.577	234.619	220.05	167.709	192.647	117.393	210.753	180.108	391.106	366	190.363
ITGAV	P06756	sp|P06756|ITAV_HUMAN	14	2041.75	2330.27	2115.29	425.928	383.032	500.209	935.907	925.438	1004.7	610.325	618.885	611.5	972.199	909.962	754.22
DENND4C	Q5VZ89	sp|Q5VZ89-7|DEN4C_HUMAN	12	325.974	331.51	369.398	1139.21	1171.58	1073.07	371.465	388.568	422.998	447.339	439.467	431.833	554.765	605.777	586.522
EHBP1	Q8NDI1	sp|Q8NDI1-3|EHBP1_HUMAN	4	188.857	163.479	182.812	194.989	177.182	175.355	286.076	297.776	319.88	153.522	167.214	191.584	218.618	254.561	234.443
BAZ2A	Q9UIF9	sp|Q9UIF9|BAZ2A_HUMAN	21	1947.39	1956.13	1973.81	1260.12	1053.88	1088.57	1328.96	1258.4	1249.28	1244.8	1287.88	1219.41	1239.14	1128.85	1295.12
ENDOG	Q14249	sp|Q14249|NUCG_HUMAN	2	185.566	212.263	205.496	2.43881	0.214012	9.09597	47.3152	41.8399	43.4184	95.0482	100.079	108.539	97.9386	108.766	99.8982
GPSM1	Q86YR5	sp|Q86YR5|GPSM1_HUMAN	4	140.69	133.178	154.386	33.992	23.1596	57.9717	172.955	159.955	173.394	296.353	298.834	295.62	770.162	833.766	784.042
AEN	Q8WTP8	sp|Q8WTP8-2|AEN_HUMAN	3	205.893	191.4	229.079	579.081	536.454	559.258	190.553	203.46	198.912	109.005	104.928	93.2797	60.4086	60.7016	68.7407
TK1	P04183	sp|P04183|KITH_HUMAN	7	229.154	201.553	282.165	112.45	98.6525	102.775	785.955	815.256	786.627	314.681	327.537	363.644	264.781	260.318	270.384
BAZ2B	Q9UIF8	sp|Q9UIF8|BAZ2B_HUMAN	4	681.429	683.381	587.945	158.092	115.589	130.281	156.05	123.675	129.326	196.727	191.399	147.061	265.968	202.117	289.52
DCAF5	Q96JK2	sp|Q96JK2|DCAF5_HUMAN	5	54.1389	50.5758	44.4255	96.216	131.956	93.7098	109.023	111.181	116.594	211.56	227.626	204.655	308.405	290.353	343.464
RAI1	Q7Z5J4	sp|Q7Z5J4|RAI1_HUMAN	4	27.6942	23.1638	24.2805	24.0894	28.1719	23.873	8.9706	13.1104	11.6583	165.345	169.293	192.192	382.99	385.057	383.921
EFS	O43281	sp|O43281|EFS_HUMAN	2	11.4822	16.6074	23.6947	11.6996	1	1	38.8526	40.7223	34.5231	59.2709	58.3808	61.4744	75.0601	89.7406	74.4618
LGALS3BP	Q08380	sp|Q08380|LG3BP_HUMAN	3	1757.77	1875.47	1729.09	1	1	35.1086	160.509	165.475	161.438	160.572	161.212	187.873	170.784	178.289	158.08
DBT	P11182	sp|P11182|ODB2_HUMAN	6	595.221	668.951	581.357	301.099	317.092	326.906	173.154	198.17	173.68	161.6	154.851	132.872	146.033	153.207	129.762
ARPC2	O15144	sp|O15144|ARPC2_HUMAN	12	1849.14	1610.9	1874.73	4274.6	4866.52	4353.99	4006.57	4017	3847.87	3544.19	3380.9	3448.37	3621.87	3459.45	3650.15
ZCRB1	Q8TBF4	sp|Q8TBF4|ZCRB1_HUMAN	2	185.497	200.84	178.023	139.597	130.379	126.546	104.461	98.3805	90.6904	140.158	129.621	138.645	144.611	158.412	140.332
DDHD1	Q8NEL9	sp|Q8NEL9|DDHD1_HUMAN	5	495.248	454.016	511.745	903.779	862.895	878.284	528.508	543.828	526.532	697.143	636.503	648.313	425.01	425.923	464.189
AP3B1	O00203	sp|O00203|AP3B1_HUMAN	20	3140.9	2983.62	3162.97	2505.5	2409.27	2267.59	4265.72	4370.36	4430.85	4256.91	4269.7	4052.85	4259.37	4216.62	4393.68
AP3B2	Q13367	sp|Q13367-4|AP3B2_HUMAN	8	647.658	584.766	659.521	297.213	244.64	284.316	790.671	791.973	762.384	1037.84	975.75	988.222	744.898	744.056	726.752
CA4	P22748	sp|P22748|CAH4_HUMAN	6	115.956	102.561	105.816	56.4415	17.6244	49.7129	33.9566	22.9486	25.0837	367.693	322.943	298.052	3942.37	3432.95	2552.14
RTKN	Q9BST9	sp|Q9BST9|RTKN_HUMAN	8	296.918	281.536	306.378	501.809	451.123	438.039	659.797	639.293	646.722	399.863	371.634	433.215	182.776	208.426	201.385
RSBN1L	Q6PCB5	sp|Q6PCB5|RSBNL_HUMAN	10	420.545	439.956	398.098	737.561	665.418	622.498	625.324	594.965	632.225	631.906	708.35	666.463	987.548	1078.32	1061.76
RSBN1	Q5VWQ0	sp|Q5VWQ0|RSBN1_HUMAN	4	480.035	499.832	467.743	1014.82	905.567	852.073	248.873	269.425	276.075	562.463	577.275	575.303	725.884	648.991	755.392
CEP192	Q8TEP8	sp|Q8TEP8|CE192_HUMAN	2	243.234	215.954	240.61	442.507	424.003	418.807	327.186	351.8	325.812	219.563	220.565	232.184	355.256	324.503	365.515
TRIM65	Q6PJ69	sp|Q6PJ69|TRI65_HUMAN	4	191.737	218.451	200.697	16.1326	19.2086	26.1885	258.054	237.231	263.1	328.984	309.109	333.978	161.781	183.238	181.861
TSG101	Q99816	sp|Q99816|TS101_HUMAN	5	781.736	804.358	751.4	1221.34	1032.91	1296.84	1180.61	1378.52	1201.45	1393.33	1157.51	1296.81	1323.78	1507.28	1416.56
ACOT2	P49753	sp|P49753|ACOT2_HUMAN	7	1236.07	1232.5	1112.17	358.464	384.479	443.268	541.394	536.741	550.33	801.567	715.251	688.262	700.24	693.847	591.373
DHX36	Q9H2U1	sp|Q9H2U1|DHX36_HUMAN	11	689.564	610.214	692.224	483.771	441.492	478.695	1189.33	1120.86	1093.37	831.736	861.368	920.462	800.363	804.305	797.465
DHX29	Q7Z478	sp|Q7Z478|DHX29_HUMAN	18	1209.63	1089.29	1193.92	2206.89	2036.46	1980.96	2382.93	2269.85	2397.09	1878.84	1912.84	1910.54	1326.28	1353.84	1378.86
DHX57	Q6P158	sp|Q6P158|DHX57_HUMAN	14	673.104	616.45	612.37	364.25	327.253	280.333	900.01	834.471	888.132	871.422	992.09	961.832	989.657	969.474	1017.44
AGPS	O00116	sp|O00116|ADAS_HUMAN	14	2540.84	2706.32	2637.56	666.171	620.518	701.54	1086.98	1064.87	1094.01	1172.45	1208.01	1165.57	984.735	980.252	693.692
CHCHD6	Q9BRQ6	sp|Q9BRQ6|MIC25_HUMAN	3	569.699	571.463	604.279	8.51211	2.54822	46.6704	129.873	128.764	115.662	202.579	171.735	180.564	254.122	282.245	199.572
ADSL	P30566	sp|P30566|PUR8_HUMAN	13	708.333	582.977	708.503	338.113	282.791	327.047	1874.28	1874.17	1959.84	1664.28	1629.24	1621.39	1393.77	1446.63	1548.09
DOT1L	Q8TEK3	sp|Q8TEK3-1|DOT1L_HUMAN	2	24.3912	15.6472	22.3444	35.5027	35.0022	38.2685	56.9915	53.1192	57.1389	63.7424	58.386	61.3786	74.3723	58.8568	72.8761
KPNA2	P52292	sp|P52292|IMA1_HUMAN	18	1965.57	2130.24	1945.39	1567.93	1412.33	1406.94	2924.14	2967.93	2915.56	1436.73	1547.21	1549.64	664.48	713.326	722.147
LRP2	P98164	sp|P98164|LRP2_HUMAN	11	2087.99	2149.42	2104.18	3313.54	3268.38	3387.06	440.061	441.888	446.156	458.345	500.56	475.206	1701.66	1639.43	1349.58
ZNF281	Q9Y2X9	sp|Q9Y2X9|ZN281_HUMAN	8	1666.08	1664.47	1598.12	1068.02	1083.77	1134.55	2217.54	2205.77	2209.56	1301.19	1323.81	1277.4	1251.15	1223.47	1282.04
CHTOP	Q9Y3Y2	sp|Q9Y3Y2-3|CHTOP_HUMAN	7	564.958	536.756	571.125	596.258	617.282	711.927	625.667	597.262	601.188	514.253	524.773	647.638	500.687	528.144	511.043
SPATA33	Q96N06	sp|Q96N06-2|SPT33_HUMAN	1	16.9999	14.5458	12.2293	8.96558	6.77906	3.52849	40.3925	41.7539	48.7047	60.0049	58.0726	77.7721	112.358	122.964	104.718
PRR14L	Q5THK1	sp|Q5THK1|PR14L_HUMAN	10	709.264	650.718	784.755	1975.75	1894.68	1854.35	1041.92	999.789	1018.69	1052.68	1039.84	1101.43	799.133	822.332	815.584
VRK1	Q99986	sp|Q99986|VRK1_HUMAN	11	2715.4	2425.69	2679.73	1415.41	1391.28	1403.23	3108.74	2983.95	2840.77	3204.83	3141.69	3083.88	2823.3	2760.84	2831.74
UBAC2	Q8NBM4	sp|Q8NBM4|UBAC2_HUMAN	2	78.6617	99.7197	104.372	13.0758	9.27962	18.3622	33.4865	42.2802	41.6339	12.9763	28.0861	29.1403	28.6839	27.2608	19.8604
SMARCE1	Q969G3	sp|Q969G3|SMCE1_HUMAN	17	1131.81	1142.49	1126.64	1962.6	1889.29	2218.7	1343.47	1402.9	1275.25	1626.13	1356.71	1533.8	2054.24	2316.35	2099.19
CFAP20	Q9Y6A4	sp|Q9Y6A4|CFA20_HUMAN	2	113.458	119.669	125.46	212.173	217.225	242.396	159.063	160.762	150.656	173.03	166.436	189.321	195.161	214.469	191.936
RFX3	P48380	sp|P48380|RFX3_HUMAN	2	351.921	354.145	388.839	56.6488	15.0717	31.0166	506.951	476.687	501.867	382.512	380.036	338.519	1271.12	1193.31	1293.1
PTGR1	Q14914	sp|Q14914|PTGR1_HUMAN	11	1046.45	851.586	1119.65	1905.26	2134.03	2033.3	604.357	570.791	590.592	2042.74	1960.82	1936.21	3439.16	3388.04	3748.55
DPH2	Q9BQC3	sp|Q9BQC3|DPH2_HUMAN	3	105.356	91.6277	96.8459	108.134	104.825	120.211	332.945	355.344	341.501	249.102	259.345	248.73	230.742	226.429	213.606
ZMYND8	Q9ULU4	sp|Q9ULU4-19|PKCB1_HUMAN	19	2819.75	2786.18	2700.41	1022.16	1046.56	1050.89	1826.69	1879.07	1828.61	1939.87	1906.67	1907.24	1553.14	1632.57	1671.1
FAM207A	Q9NSI2	sp|Q9NSI2|F207A_HUMAN	5	1513.32	1458.14	1582.01	323.384	257.792	336.907	2005.52	2040.79	1905.04	1283.93	1279.83	1308.73	686.73	768.047	712.018
BTBD10	Q9BSF8	sp|Q9BSF8-2|BTBDA_HUMAN	1	44.1031	38.7344	40.7413	41.6337	47.3531	53.6471	66.9613	63.894	62.6014	43.2469	44.2933	58.1638	41.8214	38.0348	40.0184
KDM1A	O60341	sp|O60341-2|KDM1A_HUMAN	23	2457.54	2313.31	2425.22	2741.68	2612.45	2510.61	2418.28	2458.11	2474.12	3263.08	3079.59	2988.08	3232.08	3071.84	3329.93
MAPK13	O15264	sp|O15264|MK13_HUMAN	2	175.59	158.419	203.443	103.981	82.9495	122.296	388.398	377.995	374.048	124.173	133.846	135.719	51.5829	51.4472	48.1993
MAPK14	Q16539	sp|Q16539|MK14_HUMAN	3	420.211	410.9	444.515	220.405	175.577	170.46	568.169	545.819	645.367	708.95	734.921	719.456	788.045	883.543	898.108
MAPK8	P45983	sp|P45983-2|MK08_HUMAN	3	107.001	70.2215	90.636	72.2079	63.5953	46.0096	185.944	198.759	194.957	155.286	147.436	156.973	176.666	195.209	183.781
MAPK9	P45984	sp|P45984-4|MK09_HUMAN	3	228.821	188.712	239.651	411.353	387.616	448.071	389.888	415.425	421.471	413.215	401.365	418.451	413.541	448.75	439.402
MYLK	Q15746	sp|Q15746|MYLK_HUMAN	5	146.668	142.859	163.231	80.5153	100.388	102.533	214.066	200.28	177.902	228.023	223.862	183.603	382.625	366.754	342.146
MAPK12	P53778	sp|P53778|MK12_HUMAN	2	44.7227	39.8443	50.8619	90.1263	84.0887	65.7209	41.5075	37.9467	28.0178	94.9636	91.1107	95.9903	283.18	285.01	285.166
C12orf45	Q8N5I9	sp|Q8N5I9|CL045_HUMAN	3	267.652	243.209	227.256	421.264	468.43	387.806	1286.06	1280.02	1250.05	845.754	825.003	836.784	807.464	837.068	814.325
EPHX2	P34913	sp|P34913|HYES_HUMAN	5	509.446	492.921	498.595	9.876	6.54874	18.4464	163.352	198.292	194.138	455.396	444.108	449.526	847.642	904.451	882.241
ZNF609	O15014	sp|O15014|ZN609_HUMAN	10	300.593	306.393	322.528	389.201	367.109	412.607	704.584	717.948	728.162	731.688	771.498	812.303	1089.6	1079.07	1153.74
INPP4A	Q96PE3	sp|Q96PE3|INP4A_HUMAN	4	112.258	92.595	148.156	141.056	143.679	119.724	158.333	171.499	147.688	240.295	230.436	255.825	258.471	255.399	263.952
PHC1	P78364	sp|P78364|PHC1_HUMAN	4	127.262	127.803	150.254	105.952	129.218	120.728	877.697	893.681	846.736	212.832	250.745	260.041	351.923	337.93	368.668
STXBP6	Q8NFX7	sp|Q8NFX7-2|STXB6_HUMAN	1	6.33055	4.23367	2.98506	4.36014	4.55637	7.46282	21.1932	20.467	19.5006	23.1584	17.8853	23.7402	13.9034	15.8911	15.6582
SESTD1	Q86VW0	sp|Q86VW0|SESD1_HUMAN	11	177.915	184.133	179.087	481.264	450.558	431.445	386.148	392.823	419.446	760.581	717.187	744.221	925.478	908.368	946.505
PBK	Q96KB5	sp|Q96KB5-2|TOPK_HUMAN	6	271.905	231.309	250.332	336.802	383.359	361.486	241.615	239.954	240.592	670.234	670.643	600.431	929.911	951.353	962.629
PREX1	Q8TCU6	sp|Q8TCU6|PREX1_HUMAN	11	177.825	144.499	180.921	914.871	1044.63	881.348	181.697	157.777	161.738	883.575	884.259	901.857	466.28	472.006	513.518
LDLRAP1	Q5SW96	sp|Q5SW96|ARH_HUMAN	2	214.674	182.56	250.095	481.576	461.021	526.868	267.573	269.239	272.958	236.135	227.823	239.428	143.981	112.19	147.473
CARHSP1	Q9Y2V2	sp|Q9Y2V2|CHSP1_HUMAN	5	251.47	203.619	270.651	329.928	294.319	267.163	615.119	593.609	593.627	467.968	438.887	469.15	510.465	544.409	516.481
C1orf198	Q9H425	sp|Q9H425|CA198_HUMAN	7	641.902	698.171	679.923	145.789	102.54	106.995	725.04	693.556	762.371	1048.9	1155.96	1117.95	1293.51	1280.13	1456.32
PDZD11	Q5EBL8	sp|Q5EBL8-2|PDZ11_HUMAN	1	51.4198	46.586	49.1316	1	1	5.02003	51.3555	51.4466	42.7961	45.3227	47.9055	43.9869	39.1373	43.8102	43.1313
ZC3H11A	O75152	sp|O75152|ZC11A_HUMAN	21	2456.9	2412.13	2352.52	3656.15	3358.25	3845.87	1939.56	1882.95	1901.67	2445.98	2427.87	2513.82	2576.71	2571.35	2731.71
SH3GL1	Q99961	sp|Q99961|SH3G1_HUMAN	11	967.246	862.097	988.396	1540.42	1634.17	1598.17	3093.54	3096.6	3189.47	2177.57	2192.65	2314.3	2562.65	2598.78	2705.19
NBN	O60934	sp|O60934|NBN_HUMAN	15	1034.56	1004.85	1140.89	2397.93	2445.88	2227.29	1883.95	1846.16	1951.64	2537.51	2572.73	2503.89	3290.8	3334.31	3514.4
CTDSPL2	Q05D32	sp|Q05D32|CTSL2_HUMAN	6	391.698	369.694	374.528	126.498	107.482	150.684	270.702	272.463	222.923	367.058	352.862	349.318	441.632	429.146	432.761
MAP3K2	Q9Y2U5	sp|Q9Y2U5|M3K2_HUMAN	1	20.4331	8.63011	16.3041	21.3921	32.6536	22.7503	43.5473	51.9591	32.4682	58.6454	69.4737	62.1426	29.6252	44.1193	32.2532
ARHGEF10	O15013	sp|O15013|ARHGA_HUMAN	7	283.479	292.116	296.989	398.351	311.294	296.147	530.328	542.732	541.881	313.09	306.135	316.138	291.34	283.696	283.986
HMGCS1	Q01581	sp|Q01581|HMCS1_HUMAN	17	1635.52	1483.64	1498.24	708.089	777.97	724.013	8556.94	8408.92	8841.47	2249.89	2399.18	2512.51	3375.53	3154.9	3531.19
OXA1L	Q15070	sp|Q15070|OXA1L_HUMAN	3	686.176	846.518	786.581	101.829	102.04	172.827	363.955	376.678	364.198	134.45	227.298	231.182	265.921	250.364	96.3399
PHLDB2	Q86SQ0	sp|Q86SQ0|PHLB2_HUMAN	9	259.028	245.839	283.343	218.257	250.082	343.707	591.496	608.284	592.27	617.198	644.459	636.682	670.708	655.753	710.94
OSBP	P22059	sp|P22059|OSBP1_HUMAN	23	1462.93	1258.26	1389	2946.16	2923.2	2743.82	2034.71	1963.62	2050.97	2127.5	2027.54	1967.39	1884.37	1853.58	1965.35
CLU	P10909	sp|P10909-2|CLUS_HUMAN	3	2180.81	2396.98	2031.82	904.309	912.648	948.696	545.225	546.215	584.881	129.769	157.12	159.904	87.7301	87.545	87.7535
TANGO6	Q9C0B7	sp|Q9C0B7|TNG6_HUMAN	4	305.511	310.251	322.915	280.125	269.058	235.071	463.764	525.258	499.051	673.492	675.897	716.643	489.574	495.97	506.625
BAZ1A	Q9NRL2	sp|Q9NRL2|BAZ1A_HUMAN	13	1382.49	1327.36	1410.09	682.642	695.866	763.28	991.789	916.966	884.595	1524.94	1514.94	1450.71	1421.22	1359.89	1426.19
RGS10	O43665	sp|O43665|RGS10_HUMAN	1	6.28089	6.75054	8.09054	57.7726	56.2155	79.1837	13.4109	9.27619	12.6882	5.48234	9.86502	5.36567	4.62184	1	7.38358
TOP3A	Q13472	sp|Q13472|TOP3A_HUMAN	4	97.5461	96.6595	109.107	57.1448	34.6358	23.1738	116.158	117.532	113.824	159.387	176.192	156.778	173.221	183.546	182.454
PPP1R9A	Q9ULJ8	sp|Q9ULJ8-3|NEB1_HUMAN	2	178.365	175.45	181.066	44.8002	32.2335	36.4016	80.476	90.5845	74.698	54.193	61.0753	56.8844	47.518	46.7983	52.7755
PRKCI	P41743	sp|P41743|KPCI_HUMAN	7	424.397	423.618	408.816	360.627	396.941	389.944	543.08	546.136	557.558	440.976	427.888	440.918	249.554	253.025	248.801
C19orf53	Q9UNZ5	sp|Q9UNZ5|L10K_HUMAN	4	129.998	120.384	115.327	571.856	553.619	494.495	648.09	594.476	590.998	458.29	519.519	537.522	299.075	288.018	291.953
ACADSB	P45954	sp|P45954|ACDSB_HUMAN	7	2935.07	3087.59	2757.24	12.33	25.3039	106.611	511.027	568.21	481.365	490.301	521.955	505.467	443.372	432.969	346.273
TRIOBP	Q9H2D6	sp|Q9H2D6|TARA_HUMAN	7	734.123	721.096	681.145	217.008	165.178	304.404	566.759	571.455	600.542	707.751	727.33	719.248	689.787	660.567	676.77
CRIP2	P52943	sp|P52943|CRIP2_HUMAN	3	43.2588	30.8401	48.5674	39.3154	32.5419	45.7828	193.933	207.001	182.623	134.671	167.016	173.764	111.681	129.415	124.835
FAH	P16930	sp|P16930|FAAA_HUMAN	5	283.546	270.75	341.107	215.636	201.68	274.838	758.216	776.614	752.362	996.072	1003.89	1002.21	1221.07	1366.54	1271.15
NSD2	O96028	sp|O96028|NSD2_HUMAN	20	2431.42	2552.19	2447.09	112.588	81.192	132.682	1575.11	1589.85	1505.04	2264.03	2317.38	2276.87	4329.22	4626.77	4346.66
ARL6IP4	Q66PJ3	sp|Q66PJ3|AR6P4_HUMAN	4	241.138	227.013	279.772	860.431	972.763	699.247	974.457	976.296	936.305	796.054	766.807	807.581	1063.26	1102.99	1081.57
AK4	P27144	sp|P27144|KAD4_HUMAN	10	7126.04	7413.84	4079.35	1176.49	1439.61	1722.85	3022.27	3199.59	3025.83	1642.84	1602.36	1523.6	329.776	316.337	296.586
CCNYL1	Q8N7R7	sp|Q8N7R7|CCYL1_HUMAN	4	411.005	443.79	401.033	89.4773	64.12	95.0324	213.334	206.25	230.977	114.695	118.404	121.778	194.083	167.978	149.286
CCNY	Q8ND76	sp|Q8ND76|CCNY_HUMAN	2	92.3005	95.2254	88.6726	114.727	115.921	131.372	40.1172	43.1254	44.5511	48.5034	62.7652	51.5655	135.383	113.286	84.0023
PSMD10	O75832	sp|O75832|PSD10_HUMAN	10	644.013	553.995	596.547	393.151	332.34	253.861	1114.15	1107.6	1087.63	1174.59	1058.9	1189.05	1669.61	1840.96	1655.06
MBP	P02686	sp|P02686|MBP_HUMAN	1	29.2951	31.3223	25.6644	15.2736	16.3096	20.4342	68.4686	63.029	68.2986	2.60327	1.00257	1	1	0.00635198	0.00116189
MAN2B1	O00754	sp|O00754|MA2B1_HUMAN	9	511.459	537.175	561.28	475.292	399.528	432.346	406.149	397.575	417.519	697.454	730.762	716.574	842.476	843.377	889.129
UBE2E1	P51965	sp|P51965|UB2E1_HUMAN	1	89.1974	71.4186	90.4842	77.5371	78.438	70.9611	272.356	273.667	274.19	214.545	199.899	220.091	215.985	235.312	220.014
UBE2E2	Q96LR5	sp|Q96LR5|UB2E2_HUMAN	2	106.881	99.0359	115.387	46.6476	27.802	43.4937	194.473	178.503	181.073	187.8	185.26	187.984	240.795	208.929	229.245
DCTN2	Q13561	sp|Q13561-2|DCTN2_HUMAN	17	1181.11	1040.48	1179.83	576.777	563.254	609.018	2000.39	1972.48	1924.77	2450.52	2386.56	2418.09	3128.56	3247.53	3198.26
MVD	P53602	sp|P53602|MVD1_HUMAN	13	859.54	802.716	845.757	937.579	864.663	810.613	2323.09	2347.31	2462.4	2538.85	2591.28	2597.13	1572.4	1676.96	1765.9
POLE	Q07864	sp|Q07864|DPOE1_HUMAN	14	557.271	506.755	616.296	598.254	581.379	593.839	588.406	578.954	615.655	933.643	966.495	940.047	1179.56	1170.11	1221.92
UGDH	O60701	sp|O60701|UGDH_HUMAN	18	1308.69	1080.84	1467.32	1305.53	1360.43	1291.6	3373.55	3381.11	3344.22	4098.52	3833.31	3958.84	5213.02	5513.71	5458.57
GLRX3	O76003	sp|O76003|GLRX3_HUMAN	10	945.88	924.167	966.729	813.748	708.044	795.267	1680.34	1865.16	1706.43	1749.83	1604.52	1639.39	1313.1	1430.27	1342.41
VBP1	P61758	sp|P61758|PFD3_HUMAN	16	2006.38	1770.32	2101.97	1509.45	1416.37	1694.59	3001.07	2999.06	3060.25	3985.22	4084.19	3976.68	3974.2	4021.33	4166.28
DNAH9	Q9NYC9	sp|Q9NYC9|DYH9_HUMAN	1	177.559	144.889	164.607	106.184	121.614	112.866	260.713	280.057	276.276	329.364	350.186	312.085	376.7	358.46	398.941
RB1CC1	Q8TDY2	sp|Q8TDY2|RBCC1_HUMAN	16	1422.8	1481.27	1569.2	1409.27	1362.83	1372.19	1516.76	1497.28	1549.06	1162.39	1147.24	1187.79	1303.49	1298.45	1345.27
CKAP4	Q07065	sp|Q07065|CKAP4_HUMAN	20	4344.51	4970.69	4404.95	431.587	391.886	619.797	1284.65	1233.05	1334.97	1208.63	1663.59	1561.15	3391.96	2609.93	1496.53
ELP4	Q96EB1	sp|Q96EB1-2|ELP4_HUMAN	2	58.993	37.7951	54.8202	20.4907	24.5629	32.9994	119.283	107.804	111.603	85.3655	76.3448	81.6392	63.5907	65.5362	69.9106
DTD1	Q8TEA8	sp|Q8TEA8|DTD1_HUMAN	5	215.713	210.292	238.98	598.987	629.792	568.092	637.063	579.726	639.201	459.591	512.405	516.485	625.404	675.738	702.293
FAAP100	Q0VG06	sp|Q0VG06|FP100_HUMAN	3	56.0815	46.577	46.0136	32.4366	29.7388	29.0876	61.6391	59.228	50.1977	50.8228	50.6637	59.901	62.5388	58.5685	67.3852
IPO5	O00410	sp|O00410-3|IPO5_HUMAN	41	3020.7	2831.84	3145.94	2080	1976.94	1744.1	4866.16	4913.3	5017.24	5822.5	5903.48	5886.44	5039.26	5168.55	5424.13
RANBP6	O60518	sp|O60518|RNBP6_HUMAN	5	265.806	260.818	272.959	104.845	72.4034	67.063	297.334	311.816	341.763	400.347	372.865	398.571	592.594	621.346	623.076
TPD52L1	Q16890	sp|Q16890|TPD53_HUMAN	1	105.595	86.5737	108.401	31.8785	27.1185	22.5706	90.1909	84.268	77.8403	49.4747	38.7083	44.2164	71.2181	73.4515	65.0758
C19orf47	Q8N9M1	sp|Q8N9M1|CS047_HUMAN	3	523.755	480.624	557	1466.09	1379.84	1588.4	438.936	404.282	396.327	561.759	554.201	572.03	485.289	560.462	557.776
UQCRC2	P22695	sp|P22695|QCR2_HUMAN	18	5873.29	6113.59	5702.9	1026.28	1046.7	1222.25	1389.58	1414.73	1333.09	1806.01	1685.81	1484.96	1570.51	1457.5	1046.3
WDFY3	Q8IZQ1	sp|Q8IZQ1|WDFY3_HUMAN	1	4.37	3.95304	8.32325	6.52052	3.078	4.23508	12.3882	13.6094	16.7727	21.5039	17.748	16.7543	8.09863	3.71996	9.51025
ELMO2	Q96JJ3	sp|Q96JJ3|ELMO2_HUMAN	10	378.076	368.719	426.812	725.895	704.012	667.547	590.607	654.303	610.877	941	879.885	887.103	1149.67	1093.7	1201.62
ELMO1	Q92556	sp|Q92556|ELMO1_HUMAN	6	196.073	190.53	200.435	220.359	231.024	254.522	332.366	345.954	327.104	206.779	221.982	236.583	442.682	460.038	457.779
RPA1	P27694	sp|P27694|RFA1_HUMAN	22	2965.89	2643.74	2864.08	3047.11	3222.51	2903.85	3096.9	3092.92	3090.36	4751.42	4566.56	4448.78	5893.26	5410.77	5911.15
RCL1	Q9Y2P8	sp|Q9Y2P8|RCL1_HUMAN	3	136.667	108.614	137.701	23.1794	9.30938	10.0265	89.6507	84.5322	72.8386	62.6939	79.0895	63.4351	59.908	57.6574	63.7318
EEF1D	P29692	sp|P29692-2|EF1D_HUMAN	18	1159.75	1010.36	1198.17	2612.27	2810.27	2337.48	2849	2986.8	2782.71	2515.82	2513.17	2650.82	2379.48	2643.51	2526.91
EEF1B2	P24534	sp|P24534|EF1B_HUMAN	9	2505.94	2141.72	2339.89	1765.99	1720.58	1459.51	4514.43	4535.8	4224.89	3962.1	3723.03	3846.95	3300.9	3412.04	3308.31
BROX	Q5VW32	sp|Q5VW32|BROX_HUMAN	7	378.86	327.519	402.737	507.982	532.386	489.45	780.752	804.391	743.612	867.979	927.41	920.854	1250.33	1214.04	1301.85
LAD1	O00515	sp|O00515|LAD1_HUMAN	8	375.221	348.135	360.344	744.48	766.773	673.029	1432.61	1371.13	1386.64	286.859	289.643	328.745	10.4923	12.7107	17.5295
COPS7B	Q9H9Q2	sp|Q9H9Q2|CSN7B_HUMAN	5	590.273	520.679	553.736	413.613	393.383	396.609	982.391	965.172	1031.64	1076.85	1135.35	1083.28	1354.73	1315.91	1463.37
EIF2A	Q9BY44	sp|Q9BY44|EIF2A_HUMAN	22	1624.97	1543.61	1665.45	985.516	905.028	998.625	2900.91	2892.74	2833.41	3139.24	3058.7	2967.03	1950.25	2017.73	2062.63
SP8	Q8IXZ3	sp|Q8IXZ3-4|SP8_HUMAN	1	6.09874	1	4.72614	21.7166	14.999	24.6488	2.05732	1	1	39.702	24.4883	29.2287	14.6726	21.0844	15.6873
PSMA4	P25789	sp|P25789|PSA4_HUMAN	13	1520.8	1405.33	1558.99	524.422	511.433	391.416	2335.29	2294.45	2421.58	2655	2569.76	2594.62	2293.61	2128.93	2355.87
QTRT1	Q9BXR0	sp|Q9BXR0|TGT_HUMAN	10	1212.04	1195.06	1251.11	508.13	439.366	525.808	989.669	970.622	965.549	1185.37	1151.43	1205.28	1058.74	1195.25	1094.84
NEK6	Q9HC98	sp|Q9HC98-2|NEK6_HUMAN	1	22.3066	16.1035	25.265	17.0948	15.7297	16.5155	42.0582	36.6404	38.466	48.1136	35.8057	38.7785	55.5354	52.3077	56.2814
BRD8	Q9H0E9	sp|Q9H0E9-2|BRD8_HUMAN	10	645.061	611.28	683.779	1076.32	1128.05	1111.26	657.31	680.661	663.318	882.019	870.737	950.993	1078.53	1193.13	1090.57
DBR1	Q9UK59	sp|Q9UK59|DBR1_HUMAN	4	46.3647	43.9787	65.9713	178.055	133.492	151.94	117.15	97.0718	102.489	141.461	135.417	132.29	123.198	121.101	132.359
SACM1L	Q9NTJ5	sp|Q9NTJ5|SAC1_HUMAN	10	5309.01	6530.19	5898.86	558.81	554.115	929.581	2013.12	2072.56	2094.43	883.786	1106.18	1131.28	1144.01	990.777	614.117
BUD13	Q9BRD0	sp|Q9BRD0|BUD13_HUMAN	11	848.587	860.59	863.692	826.964	842.761	875.152	661.185	686.605	665.079	864.682	869.847	806.471	819.733	833.617	838.276
TRNT1	Q96Q11	sp|Q96Q11|TRNT1_HUMAN	12	1092.78	1051.36	1068.46	533.178	529.851	623.716	761.917	768.468	811.714	990.645	963.893	943.866	766.351	738.409	770.796
TRUB1	Q8WWH5	sp|Q8WWH5|TRUB1_HUMAN	10	716.405	790.89	711.109	191.748	178.623	251.22	497.628	498.479	509.238	755.383	733.437	728.647	536.006	535.897	551.499
NHS	Q6T4R5	sp|Q6T4R5|NHS_HUMAN	3	32.4053	39.6059	35.9228	13.2254	11.0655	29.7412	66.9339	59.7881	54.8301	122.303	123.515	124.098	103.569	116.661	107.069
PNISR	Q8TF01	sp|Q8TF01|PNISR_HUMAN	11	1697.64	1563.26	1741.35	2070.21	1961.98	1802.63	1643.23	1612.04	1676.36	1394.84	1339.62	1448.14	1650.84	1690.11	1663.58
FANCD2	Q9BXW9	sp|Q9BXW9|FACD2_HUMAN	13	1093.39	1023.6	1122.68	1279.92	1343.7	1282.51	1657.46	1611.78	1607.18	1818	1822.82	1855.27	1708.43	1642.39	1847.89
VPS16	Q9H269	sp|Q9H269|VPS16_HUMAN	9	429.032	435.458	426.561	321.071	275.637	290.611	523.845	535.438	527.875	643.682	625.962	641.434	774.967	819.343	830.3
ERC1	Q8IUD2	sp|Q8IUD2|RB6I2_HUMAN	20	1150.33	1124.46	1172.09	3096.93	2932.97	3024.61	2069.04	2034.81	2087.46	2440.47	2519.83	2579.89	1916.4	1990.39	2013.13
GALNT1	Q10472	sp|Q10472|GALT1_HUMAN	8	934.005	1029.62	998.378	86.1863	63.0318	125.2	250.974	280.383	282.904	222.49	298.365	326.134	354.32	323.092	245.067
CAB39	Q9Y376	sp|Q9Y376|CAB39_HUMAN	10	758.524	699.243	806.99	1092.83	1147.02	1086.82	2132.69	2168.62	2176.87	1517.95	1480.12	1521.13	1774.31	1813.07	1920.65
PSMB7	Q99436	sp|Q99436|PSB7_HUMAN	8	1444.25	1261.67	1364.09	2499.03	2964.39	2814.27	2537.08	2678.13	2581	2730.06	2562.37	2609.99	2530.81	2421.89	2604.22
TCF20	Q9UGU0	sp|Q9UGU0|TCF20_HUMAN	13	858.144	884.738	833.66	1020.87	891.108	901.3	1212.38	1159.1	1201.92	1401.54	1443.55	1387.08	1495.81	1463.3	1524.53
HNRNPH3	P31942	sp|P31942|HNRH3_HUMAN	20	5303.03	5494.22	5275.81	1292.07	1168.57	1498.44	1959.93	1936.14	1936.16	2017.78	1928.19	1932.75	2599.31	2662.83	2713.58
HNRNPH2	P55795	sp|P55795|HNRH2_HUMAN	23	5023.07	4864.13	4774.73	3597.96	3730.2	3681.16	2319.36	2382.22	2329.46	2561.36	2490.72	2589.7	3075.84	3348.94	3175.63
HNRNPH1	P31943	sp|P31943|HNRH1_HUMAN	15	2666.79	2650.73	2544.31	1371.77	1410.4	1389.14	1382.75	1370.56	1353.31	1382.1	1345.77	1416.82	1774.51	1940.95	1860.87
HNRNPF	P52597	sp|P52597|HNRPF_HUMAN	19	4490.85	4468.56	3970.15	7411.45	5935.04	6981.27	2456.72	2479.44	2732.31	2549.14	2705.85	2826.43	2327.98	2326.85	2497.48
SUPV3L1	Q8IYB8	sp|Q8IYB8|SUV3_HUMAN	9	982.748	1090.15	1086.94	715.63	724.063	686.242	484.735	470.213	464.005	706.162	632.086	667.488	519.173	503.905	407.354
INF2	Q27J81	sp|Q27J81|INF2_HUMAN	9	253.573	246.696	273.122	414.526	369.683	339.61	325.412	309.543	329.961	478.991	508.802	517.061	300.203	308.697	304.675
AK1	P00568	sp|P00568|KAD1_HUMAN	8	419.999	396.769	432.63	829.925	869.177	713.617	589.898	617.419	616.774	901.944	836.035	836.345	1413.76	1398.71	1485.81
PRKACB	P22694	sp|P22694|KAPCB_HUMAN	8	802.288	805.954	847.665	1076.86	1199.12	1134.56	1270.24	1342.99	1254.23	1207.45	1163.97	1242.98	2228.6	2287.62	2084.56
BBX	Q8WY36	sp|Q8WY36|BBX_HUMAN	1	15.1779	8.74596	8.24235	21.2687	19.1991	16.025	11.7649	10.0639	12.0951	22.3098	16.3312	20.2962	18.3548	14.6456	15.6058
MRPS31	Q92665	sp|Q92665|RT31_HUMAN	9	3449.09	3508.99	3328.97	924.327	879.896	1067.81	1414.89	1354.16	1383.46	1518.57	1539.17	1450.83	1262.98	1183.19	1032
MAX	P61244	sp|P61244|MAX_HUMAN	6	1118.5	1168.22	1055.4	1402.79	1281.01	1273	434.635	464.917	513.234	603.1	604.592	605.64	610.552	613.033	619.473
WDR4	P57081	sp|P57081|WDR4_HUMAN	4	293.706	312.251	329.791	185.371	161.849	126.653	281.729	300.151	319.894	433.815	428.003	492.539	296.439	304.628	334.401
AKAP17A	Q02040	sp|Q02040|AK17A_HUMAN	12	846.048	821.185	838.639	2388.39	2206.71	2129.85	639.655	645.38	643.45	769.483	825.209	782.925	667.165	637.685	667.676
RPL12	P30050	sp|P30050|RL12_HUMAN	10	2951.2	2927.9	2975.06	353.576	243.63	292.761	3904.61	3957.95	3859.72	3488.51	3881.77	3625.12	3295.38	3153.12	3722.44
RBM12	Q9NTZ6	sp|Q9NTZ6|RBM12_HUMAN	16	1785.49	1674.49	1842.24	3241.43	3213.35	3137.16	3241.88	3588.3	3722.91	3460.72	3089.27	3375.31	4077.34	4319.66	4162.56
FN3KRP	Q9HA64	sp|Q9HA64|KT3K_HUMAN	5	456.538	373.047	441.384	889.935	936.362	912.229	868.848	902.738	866.354	709.674	711.235	687.518	1462.24	1732.12	1530.11
GLS2	Q9UI32	sp|Q9UI32|GLSL_HUMAN	1	125.192	133.461	109.532	1	1	12.7055	31.3438	21.6358	19.7805	1.86288	4.21589	6.14444	1	1	0.00141431
DCBLD2	Q96PD2	sp|Q96PD2-2|DCBD2_HUMAN	2	80.0526	78.5187	77.0025	9.7502	3.56846	17.1015	68.2747	74.8179	71.0038	33.3966	39.0186	55.4353	81.7504	80.2546	66.0672
TMED8	Q6PL24	sp|Q6PL24|TMED8_HUMAN	5	423.08	386.128	419.21	112.264	102.743	115.116	794.277	858.944	807.296	813.35	843.831	889.394	731.834	794.679	744.693
REXO1	Q8N1G1	sp|Q8N1G1|REXO1_HUMAN	1	20.5543	21.2272	26.4458	130.68	100.899	106.13	38.0945	42.2194	45.2302	41.6249	46.615	45.9816	43.8242	45.5338	41.1423
MPHOSPH10	O00566	sp|O00566|MPP10_HUMAN	14	2736.07	2860.77	2630.62	4637.53	4443.29	4503.28	1168.99	1200.6	1243.72	1164.9	1199.55	1152.39	811.494	846.413	837.436
RRM1	P23921	sp|P23921|RIR1_HUMAN	32	1807.07	1601.92	1799.84	1112.77	1037.18	1134.36	2984.8	2975.44	2944.54	5044.33	4874.61	4676.26	5572.13	5317.51	5826.7
ARSB	P15848	sp|P15848|ARSB_HUMAN	3	124.788	118.428	146.589	74.2202	66.9017	49.1809	119.78	106.234	97.9267	235.975	236.542	214.513	447.017	440.75	451.625
HDHD5	Q9BXW7	sp|Q9BXW7|HDHD5_HUMAN	5	1313.42	1454.57	1203	59.9292	74.2643	88.0796	331.506	351.655	311.922	466.517	473.933	405.295	381.301	391.313	314.174
ELMOD2	Q8IZ81	sp|Q8IZ81|ELMD2_HUMAN	4	206.965	234.551	203.387	39.502	28.9519	39.0495	45.9783	44.0942	48.1786	62.4493	70.4507	59.9534	94.3434	85.7165	55.1693
BAG1	Q99933	sp|Q99933|BAG1_HUMAN	4	297.353	233.961	289.638	378.603	393.427	420.435	427.476	429.97	440.905	495.554	532.968	522.917	1035.6	1070.92	1114.91
STAT5B	P51692	sp|P51692|STA5B_HUMAN	7	1016.76	908.992	1022.95	539.044	545.64	544.246	1637.21	1730.01	1560.27	1496.35	1393.52	1573.9	1619.27	1725.47	1662.23
STAT6	P42226	sp|P42226|STAT6_HUMAN	4	631.154	589.362	598.735	114.636	112.031	116.786	759.49	720.951	716.274	967.381	931.343	942.348	775.259	771.602	818.087
RPA3	P35244	sp|P35244|RFA3_HUMAN	6	1394.13	1243.03	1312.47	877.565	1064.5	1125.28	1567.13	1663.49	1512.45	1932.7	1861.99	1874.25	2544	2757.35	2663.13
LRRC59	Q96AG4	sp|Q96AG4|LRC59_HUMAN	8	4128.75	4645.52	4250.72	1371.14	1407.38	1652.55	1815.74	1852.84	1977.09	782.873	1104.58	1078.17	1217.97	1009.89	622.907
L1TD1	Q5T7N2	sp|Q5T7N2|LITD1_HUMAN	43	12435	11779.5	10543.6	4912.12	5239.13	4701.92	19240.9	19585.3	18095.9	2588.05	2759.76	3252.09	255.394	254.343	282.797
CHMP2B	Q9UQN3	sp|Q9UQN3|CHM2B_HUMAN	9	1920.13	1880.33	1907.2	1131.28	1051.78	1150.8	2850.3	2726.01	2956.73	2745.78	2855.32	2909.52	1987.12	1964.46	2157.08
CORO2A	Q92828	sp|Q92828|COR2A_HUMAN	4	456.203	422.528	470.02	191.543	148.325	213.917	681.73	679.504	667.414	429.98	457.529	461.918	151.439	151.314	154.744
DHX30	Q7L2E3	sp|Q7L2E3-2|DHX30_HUMAN	23	3475	3596.04	3518.34	1164.39	970.354	953.2	2696.96	2638.46	2590.9	2415.89	2597.36	2649.27	2094.29	1949.19	1791.11
P4HA1	P13674	sp|P13674|P4HA1_HUMAN	1	114.907	110.968	131.306	3.28203	2.71278	9.21505	51.7769	60.6539	55.0307	101.82	98.5115	92.1237	147.848	156.566	131.215
P4HA1	P13674	sp|P13674-2|P4HA1_HUMAN	10	1879.96	1983.8	1834.31	2215.32	2368.85	2524.65	491.462	498.807	599.504	1098.34	1126.66	1062.31	980.175	1012.93	883.887
ARFGAP3	Q9NP61	sp|Q9NP61|ARFG3_HUMAN	11	426.007	399.476	400.91	869.263	814.287	781.268	584.422	613.352	605.807	1232.42	1310.58	1264.42	927.653	938.464	961.613
WASH2P	Q6VEQ5	sp|Q6VEQ5|WASH2_HUMAN	5	518.315	466.689	527.192	611.822	605.351	605.143	646.232	637.98	653.15	1141.07	1101.71	1087.37	1054.85	1091.19	1132.79
FOCAD	Q5VW36	sp|Q5VW36|FOCAD_HUMAN	11	461.083	444.862	554.825	238.465	206.098	197.815	908.366	944.861	890.459	1173.97	1127.03	1190.38	1516.64	1556.64	1591.03
PPP2R5A	Q15172	sp|Q15172|2A5A_HUMAN	3	202.743	173.972	203.26	385.296	379.909	394.102	398.461	411.095	381.105	380.085	337.686	339.997	190.503	191.788	205.264
KIZ	Q2M2Z5	sp|Q2M2Z5|KIZ_HUMAN	1	10.0004	5.55504	16.7185	21.5048	21.6372	11.2289	27.5075	39.3239	34.6689	15.732	21.7563	18.2095	27.7515	19.6562	28.0553
ACAD9	Q9H845	sp|Q9H845|ACAD9_HUMAN	13	4310.09	4607.29	4328.42	1229.4	1268.01	1321.46	961.79	914.648	989.368	1777.24	1668.95	1476.92	1827.02	1543.93	1341.8
CADPS	Q9ULU8	sp|Q9ULU8-4|CAPS1_HUMAN	2	46.601	43.8032	50.7309	12.2454	4.66513	7.07263	80.2992	81.9792	63.7156	29.7767	39.0745	33.7857	36.0533	30.1816	29.2893
PANK1	Q8TE04	sp|Q8TE04|PANK1_HUMAN	5	95.9954	88.5134	96.4395	132.863	127.712	117.151	352.888	319.437	316.646	264.132	267.765	280.254	395.824	410.963	419.978
PANK2	Q9BZ23	sp|Q9BZ23|PANK2_HUMAN	1	7.99971	7.62482	10.4402	1	1	7.23979	31.0363	21.1216	26.046	10.9607	25.2237	27.0004	19.4108	24.8061	31.16
PRMT1	Q99873	sp|Q99873|ANM1_HUMAN	15	1336.11	1035.65	1408.72	2090.9	2557.41	2333.45	2133.29	2237.53	2216.22	2530.23	2271.37	2275.71	2442.76	2091.07	2560.22
AK2	P54819	sp|P54819|KAD2_HUMAN	11	1761.68	1815.96	2116.07	466.473	447.293	871.277	975.709	1022.94	1034.28	754.014	1164.94	907.001	1170.33	1111.45	1121.25
ARHGAP24	Q8N264	sp|Q8N264|RHG24_HUMAN	4	7.4426	8.82989	13.0455	145.631	147.006	189.284	8.87588	8.77057	7.86188	387.319	381.634	344.952	885.07	989.055	903.126
TTC19	Q6DKK2	sp|Q6DKK2|TTC19_HUMAN	8	2985.75	3064.56	2916.66	236.511	194.297	378.508	875.59	863.05	844.173	1100.56	1010.47	1091.65	791.657	772.687	699.404
NCBP1	Q09161	sp|Q09161|NCBP1_HUMAN	13	702.29	696.137	779.46	715.54	735.042	735.541	879.276	873.973	883.332	1111.18	996.25	1053.48	977.208	942.046	1027.46
CSDE1	O75534	sp|O75534-4|CSDE1_HUMAN	41	4967.98	4666.95	4808.81	7764.42	7998.88	7078.48	8072.56	8091.76	8198.21	5052.66	5099.88	5058.39	4617.83	4858.83	4853.64
SYMPK	Q92797	sp|Q92797|SYMPK_HUMAN	24	1619.46	1624.95	1640.24	2061.82	1828.25	1801.39	1886.13	1955.28	1914	2144.35	1999.02	1942.59	2719.22	2627.16	2715.23
USP13	Q92995	sp|Q92995|UBP13_HUMAN	6	223.178	220.193	216.4	98.2976	79.4573	69.9242	326.508	329.957	325.138	367.608	336.112	367.671	378.741	351.629	358.801
USP5	P45974	sp|P45974|UBP5_HUMAN	26	2067.94	1901.25	2041.15	3050.67	3150.26	2917.57	2573.67	2410.88	2713.2	3964.86	3986.29	3735.08	5019.78	4721.65	5229.61
GGA1	Q9UJY5	sp|Q9UJY5-6|GGA1_HUMAN	3	105.886	91.5861	97.3688	90.4381	87.7923	61.7262	190.734	186.249	185.09	194.021	208.098	200.837	198.839	207.375	213.292
GGA3	Q9NZ52	sp|Q9NZ52|GGA3_HUMAN	6	327.648	336.475	323.217	530.75	435.568	407.769	457.54	444.247	500.244	573.701	599.776	556.663	500.655	461.793	518.328
GGA2	Q9UJY4	sp|Q9UJY4|GGA2_HUMAN	10	358.229	334.351	374.152	273.105	254.925	263.558	672.001	683.976	649.759	886.219	883.915	968.089	885.662	925.736	865.834
LYZ	P61626	sp|P61626|LYSC_HUMAN	1	24.988	10.2656	25.6619	133.554	51.1125	69.0495	3.48756	6.13462	5.2709	7.39333	21.3052	17.0683	7.1508	14.6689	11.0309
ICAM1	P05362	sp|P05362|ICAM1_HUMAN	3	128.487	133.368	115.395	59.6848	64.9329	53.8881	18.6751	18.0859	21.5082	73.2585	123.728	117.804	23.7074	27.0671	21.9784
FDPS	P14324	sp|P14324|FPPS_HUMAN	12	984.233	844.655	955.719	681.645	708.1	626.835	3194.25	3269.77	3094.36	2811.92	2540.94	2682.64	3585.18	3588.4	3756.33
COL4A2	P08572	sp|P08572|CO4A2_HUMAN	6	98.1665	103.228	80.9673	2857.78	3548.03	3160.85	28.6708	35.2323	91.7092	27.3303	41.4121	42.4508	144.781	149.81	134.636
HIRA	P54198	sp|P54198|HIRA_HUMAN	11	620.344	564.774	692.683	326.305	301.288	338.735	653.202	672.098	670.045	671.528	691.935	681.547	885.89	907.049	919.008
ENTPD6	O75354	sp|O75354|ENTP6_HUMAN	2	402.844	423.645	471.66	92.4179	86.6947	129.124	106.364	119.081	127.949	110.184	126.304	130.107	228.095	214.189	162.452
DAB2IP	Q5VWQ8	sp|Q5VWQ8|DAB2P_HUMAN	4	40.7616	42.9609	49.783	18.315	17.1592	19.2412	186.298	205.212	179.517	163.271	168.793	165.934	207.196	214.697	193.158
EIF4A1	P60842	sp|P60842|IF4A1_HUMAN	24	1464.58	1300.85	1496.06	2681.54	3363.29	3011.59	4094.69	4287.28	4028.68	2921.27	2554.68	2823.92	2468.88	2438.92	2463.19
EIF4A3	P38919	sp|P38919|IF4A3_HUMAN	25	4709.04	4398.88	4402.17	3679.88	3739.11	3535.55	3174.39	3198.93	3017.9	3934.34	3721.42	3403.27	3583.54	3516.47	3700.9
EIF4A2	Q14240	sp|Q14240-2|IF4A2_HUMAN	26	2129.76	1880.32	2205.76	1695.16	1632.08	1564.95	4437.13	4240.3	4200.73	3394.82	3245.56	3148.82	3134.42	3019.06	3347.18
TOR1AIP1	Q5JTV8	sp|Q5JTV8-3|TOIP1_HUMAN	9	2214.29	2857.66	2364.2	1265.11	1139.86	1353.2	509.452	453.683	536.838	919.317	922.682	916.201	562.743	548.823	455.415
LEMD2	Q8NC56	sp|Q8NC56|LEMD2_HUMAN	3	187.117	238.548	205.508	32.4174	41.2413	47.9457	70.4546	61.2831	67.8864	47.6247	58.3006	39.2534	59.039	53.0038	33.3511
VTI1B	Q9UEU0	sp|Q9UEU0|VTI1B_HUMAN	4	615.507	709.961	609.782	272.992	283.256	347.503	256.592	244.433	276.136	217.247	248.518	241.397	352.908	331.238	225.377
FAM117A	Q9C073	sp|Q9C073|F117A_HUMAN	2	135.778	118.901	144.987	74.763	44.3735	65.7892	319.884	324.629	325.817	288.542	267.68	296.219	643.348	682.357	680.598
VASP	P50552	sp|P50552|VASP_HUMAN	15	667.42	636.08	822.209	458.467	483.446	664.532	3131.86	3249.74	2985.22	1474.39	1373.54	1536.95	710.221	769.247	729.143
AGAP1	Q9UPQ3	sp|Q9UPQ3|AGAP1_HUMAN	2	162.229	160.552	195.866	154.174	130.368	143.073	380.252	365.107	390.925	447.284	408.454	422.398	680.039	705.564	699.937
OSBPL10	Q9BXB5	sp|Q9BXB5|OSB10_HUMAN	2	24.7121	22.8863	32.7741	7.29125	4.13497	5.65871	60.9261	64.6137	67.6013	13.5794	8.35808	23.4738	32.9048	31.0124	34.1551
OSBPL11	Q9BXB4	sp|Q9BXB4|OSB11_HUMAN	6	188.937	215.132	198.333	285.54	247.771	249.299	278.811	267.923	265.436	370.566	377.491	379.396	433.351	443.666	468.587
TOE1	Q96GM8	sp|Q96GM8|TOE1_HUMAN	3	77.4252	89.3565	76.0106	158.776	139.956	145.177	71.6595	67.6188	88.6335	112.156	102.768	96.2624	80.424	78.1703	89.5578
MRPL3	P09001	sp|P09001|RM03_HUMAN	10	3215.66	3309.92	3120.24	174.238	192.538	288.1	1307.96	1313	1344.37	1291.11	1278.34	1244.72	1069.92	905.618	761.431
KMT2B	Q9UMN6	sp|Q9UMN6|KMT2B_HUMAN	4	68.7961	60.2098	87.4072	146.378	145.975	119.529	115.865	120.324	124.103	140.413	149.491	129.533	136.007	141.765	174.228
MYL12B	O14950	sp|O14950|ML12B_HUMAN	13	972.952	824.437	920.529	2075.89	2405	2133.85	1987.01	2095.52	2168.81	1643.17	1555.09	1639.42	1782.78	1805.56	1773.47
MYL9	P24844	sp|P24844|MYL9_HUMAN	3	114.722	98.4432	116.372	35.1356	24.4254	27.7001	147.845	132.773	148.959	301.456	316.836	311.737	124.671	118.184	127.038
KDF1	Q8NAX2	sp|Q8NAX2|KDF1_HUMAN	1	23.7009	28.8577	22.3406	17.1686	18.107	19.0265	21.4134	23.3458	21.1517	1.64271	1	1	0.0248153	0.00306388	1
HSD17B4	P51659	sp|P51659|DHB4_HUMAN	26	9837.77	9816.63	9408.19	933.907	835.997	1061.23	3563.18	3609.46	3313.63	5637.02	5464.34	4996.52	2088.76	2006.28	1748.55
RBM22	Q9NW64	sp|Q9NW64|RBM22_HUMAN	14	2632.01	2500.35	2670.09	1944.24	1656.58	1868.26	1756.53	1703.49	1689.19	2342.59	2312.07	2276.88	2770.86	2810.9	2917.33
MSH3	P20585	sp|P20585|MSH3_HUMAN	12	478.508	518.192	562.755	735.222	649.699	636.097	656.125	641.366	628.415	678.789	714.613	700.226	858.339	856.051	897.874
ATP13A1	Q9HD20	sp|Q9HD20|AT131_HUMAN	11	2843.03	3467.06	3377.29	604.359	552.833	729.092	1001.67	1004.14	1091.49	500.202	714.594	733.023	804.055	712.056	426.401
SH3GLB2	Q9NR46	sp|Q9NR46|SHLB2_HUMAN	7	703.532	688.695	745.944	163.019	104.202	197.388	939.298	1040.85	930.785	775.277	742.749	796.249	833.206	871.045	882.255
SH3GLB1	Q9Y371	sp|Q9Y371-2|SHLB1_HUMAN	6	381.88	392.632	409.808	211.003	222.337	255.672	577.076	593.427	573.225	690.2	648.342	677.845	578.831	627.968	594.866
ACAT2	Q9BWD1	sp|Q9BWD1|THIC_HUMAN	8	137.033	105.974	133.9	53.9941	44.8678	50.1376	694.971	696.106	611.71	595.034	512.178	497.955	572.548	611.618	617.788
KIAA1671	Q9BY89	sp|Q9BY89|K1671_HUMAN	8	460.991	461.9	473.689	316.864	260.348	252.001	625.943	624.607	590.796	505.037	505.738	475.753	594.372	593.861	627.154
LUC7L3	O95232	sp|O95232|LC7L3_HUMAN	19	3926.24	3704.57	3679.33	6114.79	6547.56	6019.5	2962.04	2938.87	3155.27	3976.98	3834.77	3803.44	4476.48	4290.8	4806.5
DNAJC3	Q13217	sp|Q13217|DNJC3_HUMAN	8	631.676	633.585	626.517	574.07	622.541	665.495	401.548	397.931	444.73	627.148	664.006	742.129	427.299	520.95	437.502
NEDD4	P46934	sp|P46934-4|NEDD4_HUMAN	2	134.146	147.368	142.161	174.857	154.532	184.344	204.457	218.588	199.635	175.526	164.011	184.721	283.61	274.057	256.678
NEDD4L	Q96PU5	sp|Q96PU5|NED4L_HUMAN	12	1481.45	1452.3	1335.7	375.056	341.653	360.766	918.039	914.507	897.545	562.425	604.589	581.745	798.828	778.6	817.258
PRPF19	Q9UMS4	sp|Q9UMS4|PRP19_HUMAN	13	1958.3	1910.96	1810.59	1808.21	1804.29	1839.05	1066.84	1010.07	1125.29	1547.09	1494.22	1369.34	1800.28	1740.46	1972.02
REEP5	Q00765	sp|Q00765|REEP5_HUMAN	2	1929.79	1990.75	1922.45	482.918	486.703	675.254	845.443	794.217	882.776	483.694	623.568	604.352	459.144	389.928	308.639
AMPH	P49418	sp|P49418|AMPH_HUMAN	5	246.16	243.293	246.829	24.5862	6.19074	18.2319	409.011	397.822	410.605	423.298	426.788	405.731	1260.85	1264.66	1279.24
FAM117B	Q6P1L5	sp|Q6P1L5|F117B_HUMAN	2	34.0184	25.2039	32.8967	51.4334	46.9386	46.835	386.639	390.54	365.216	306.698	293.183	325.271	255.03	295.861	285.638
GLCCI1	Q86VQ1	sp|Q86VQ1|GLCI1_HUMAN	3	84.3238	71.0747	92.5531	17.1129	9.41582	13.6595	286.577	301.121	278.474	252.774	245.315	234.31	640.43	676.318	647.442
NUCKS1	Q9H1E3	sp|Q9H1E3|NUCKS_HUMAN	5	401.04	387.908	420.215	1337.85	1451.47	1002.89	962.386	892.471	888.619	1167.39	1225.17	1269.98	1962.34	1963.18	1977.15
FAM151A	Q8WW52	sp|Q8WW52|F151A_HUMAN	4	0.043266	0.396342	5.14799	1120.99	1167.96	1247.95	1	0.645666	0.345353	0.479202	0.0129189	4.0721	2.55779	1	4.64903e-06
ARID4B	Q4LE39	sp|Q4LE39|ARI4B_HUMAN	12	841.246	813.353	890.753	1283.47	1187.88	1157.27	974.958	884.657	1037.45	1105.42	1198.25	1178.25	1350.14	1456.62	1477.16
RABEPK	Q7Z6M1	sp|Q7Z6M1|RABEK_HUMAN	2	56.6463	50.6158	73.7077	35.8824	37.6706	41.7707	137.679	145.974	128.412	109.468	124.37	137.019	117.923	143.186	117.053
BRCA1	P38398	sp|P38398-7|BRCA1_HUMAN	11	332.421	331.026	361.25	1783.06	1603.3	1670.03	771.213	771.605	763.743	811.242	845.043	831.104	836.518	894.585	867.476
COMMD7	Q86VX2	sp|Q86VX2|COMD7_HUMAN	4	150.254	164.675	148.655	407.109	329.113	316.605	279.829	256.654	281.713	389.554	450.287	412.836	719.837	759.514	831.486
VARS2	Q5ST30	sp|Q5ST30-4|SYVM_HUMAN	9	838.941	935.209	899.882	193.302	172.498	225.531	269.726	279.477	260.286	329.038	374.321	346.638	401.927	340.023	291.155
TTC39B	Q5VTQ0	sp|Q5VTQ0|TT39B_HUMAN	2	30.5269	27.5908	32.1114	73.9884	57.9006	52.9797	32.6443	34.7455	34.4118	143.869	131.548	138.16	40.6388	33.1208	41.8684
SEC23IP	Q9Y6Y8	sp|Q9Y6Y8|S23IP_HUMAN	16	1197	1117.04	1214.93	1570.48	1594.51	1611.84	1976.54	1931.9	1972.62	1765.6	1749.39	1833.71	1781.21	1843.27	1829.05
DDHD2	O94830	sp|O94830|DDHD2_HUMAN	1	48.9431	52.1695	57.7588	16.1318	24.1545	14.1456	29.7726	30.6914	26.0159	86.215	92.5335	75.9069	144.063	157.167	147.392
OTUD5	Q96G74	sp|Q96G74|OTUD5_HUMAN	1	8.36839	9.36997	10.1487	57.8449	53.6691	34.1985	17.0703	12.0796	14.9904	21.1753	15.248	19.5535	35.593	38.4585	37.8647
FOXRED1	Q96CU9	sp|Q96CU9|FXRD1_HUMAN	8	1021.5	1079.21	1036.46	76.0815	45.3108	135.447	338.33	350.808	307.058	304.381	290.075	266.207	312.248	290.657	240.029
BCKDHA	P12694	sp|P12694|ODBA_HUMAN	13	1608.88	1778.61	1629.89	32.2705	19.2753	47.3879	322.408	348.757	323.563	491.845	450.565	457.071	518.598	555.83	427.373
ERF	P50548	sp|P50548|ERF_HUMAN	3	129.433	128.685	125.715	426.894	448.234	428.449	223.179	223.62	210.076	242.957	206.452	242.552	487.161	496.07	501.74
ABHD14B	Q96IU4	sp|Q96IU4|ABHEB_HUMAN	2	67.612	54.5431	91.1038	59.8751	44.7001	78.6681	123.201	135.125	129.016	141.606	137.019	137.224	274.765	307.297	296.5
SDHD	O14521	sp|O14521|DHSD_HUMAN	1	267.448	274.761	282.989	11.9058	5.06449	25.1482	40.4601	46.2461	48.8119	41.1642	54.3902	53.6766	68.3781	50.6055	20.0963
MYO1C	O00159	sp|O00159|MYO1C_HUMAN	16	812.1	799.938	769.925	1723.83	1682.18	1546.77	1958.82	1945.06	1915.53	574.06	631.284	671.635	362.758	366.316	353.6
PANK4	Q9NVE7	sp|Q9NVE7|PANK4_HUMAN	10	401.467	378.878	407.884	370.011	361.172	384.936	421.525	418.661	424.889	666.674	637.031	672.037	683.744	646.298	741.74
L3MBTL3	Q96JM7	sp|Q96JM7|LMBL3_HUMAN	5	392.84	369.308	364.152	1130.35	1077.52	1066.34	520.246	500.407	533.055	876.163	862.059	807.258	829.675	780.904	819.191
PSMD14	O00487	sp|O00487|PSDE_HUMAN	9	1373.12	1236.48	1344.43	1433.84	1675.62	1636.01	2498.94	2436.93	2492.25	2281.57	2194.76	2177.48	1839.96	1792.35	1963.41
TRAFD1	O14545	sp|O14545|TRAD1_HUMAN	3	76.0551	79.9391	90.7391	156.064	125.441	110.987	148.14	162.53	144.817	110.047	134.627	127.877	157.627	162.904	161.208
CLYBL	Q8N0X4	sp|Q8N0X4|CLYBL_HUMAN	5	1879.51	1968.68	1821.08	112.941	136.093	183.948	268.113	284.306	288.885	338.239	343.091	333.114	324.135	323.081	275.412
SIVA1	O15304	sp|O15304|SIVA_HUMAN	2	44.3035	43.1117	53.7027	51.4998	35.5897	37.1535	95.0773	105.318	115.355	83.2147	68.5054	68.5074	144.963	151.338	155.94
ACO1	P21399	sp|P21399|ACOC_HUMAN	14	1299.26	1233.09	1457.85	925.061	984.2	923.068	1751.63	1823.82	1823.37	1786.31	1856.52	1843.39	1971.24	2059.02	2128.62
SEC62	Q99442	sp|Q99442|SEC62_HUMAN	6	1586.46	1825.9	1640.17	225.028	188.278	339.584	674.592	606.048	699.048	347.353	453.504	478.231	553.05	458.298	296.057
RPL10A	P62906	sp|P62906|RL10A_HUMAN	14	3393.51	2741.44	3589.28	2244.73	2210.09	1700.49	5796.03	5614.58	5422.41	3752.42	4102.97	4717.02	3357.42	3223.85	3241.26
NIBAN2	Q96TA1	sp|Q96TA1|NIBA2_HUMAN	6	373.585	339.522	385.198	456.491	476.566	490.532	1081.23	1049.62	1011.4	630.4	618.44	687.138	420.856	478.58	450.036
FEN1	P39748	sp|P39748|FEN1_HUMAN	8	782.57	654.228	753.206	1923.42	2129.92	1866.37	1180.43	1134.08	1128.95	1610.14	1498.44	1454.18	1585.48	1530.14	1667.1
GCNT2	Q8N0V5	sp|Q8N0V5-2|GNT2A_HUMAN	1	92.7744	115.953	122.453	50.1494	45.6436	48.2474	33.5259	35.2531	44.9555	18.1728	23.3078	28.2468	10.3931	12.6171	9.85229
GCNT2	Q8N0V5	sp|Q8N0V5-3|GNT2A_HUMAN	1	288.569	329.488	338.11	66.1694	81.1619	101.7	119.462	109.784	133.28	34.6226	33.3854	48.776	9.77216	16.3249	10.8057
VPS41	P49754	sp|P49754|VPS41_HUMAN	6	149.676	135.234	154.219	278.721	271.313	302.798	203.712	194	214.277	217.626	242.615	198.528	193.064	216.259	206.538
NIT2	Q9NQR4	sp|Q9NQR4|NIT2_HUMAN	6	433.525	402.477	468.639	1139.83	1188.56	1113.46	544.05	540.58	564.76	691.2	671.726	642.584	1010.71	1089.11	1042.55
NUP210	Q8TEM1	sp|Q8TEM1|PO210_HUMAN	17	1773.38	2350.16	2154.42	9.00349	6.54271	91.7346	430.296	347.782	400.591	346.158	365.405	326.05	819.109	812.084	544.837
PIK3C2A	O00443	sp|O00443|P3C2A_HUMAN	20	2383.44	2349.39	2435.99	1464.91	1550.86	1591.38	2601.18	2546.09	2516.68	1750.3	1724.05	1818.33	1124.72	1100.65	1176.39
IWS1	Q96ST2	sp|Q96ST2|IWS1_HUMAN	12	1323.22	1331.47	1304.58	931.712	901.846	899.72	1648.88	1686.09	1656.74	1565.76	1532.91	1543.31	1421.63	1482.89	1497.99
RBM33	Q96EV2	sp|Q96EV2|RBM33_HUMAN	1	10.5103	13.7146	15.145	5.00629	1.00055	5.88575	236.724	231.762	214	165.207	155.575	171.154	191.722	244.965	196.259
IFT27	Q9BW83	sp|Q9BW83|IFT27_HUMAN	4	343.265	343.575	373.281	102.33	80.0927	96.7605	495.549	488.75	515.202	470.478	452.514	490.763	590.94	662.704	636.652
ARIH1	Q9Y4X5	sp|Q9Y4X5|ARI1_HUMAN	9	595.891	532.947	633.881	771.45	764.897	729.159	1084.96	1065.75	1110.77	1322.91	1375.8	1328.78	1398.52	1314.12	1492.99
UXT	Q9UBK9	sp|Q9UBK9-2|UXT_HUMAN	1	99.2215	84.8002	91.1855	155.146	163.418	159.836	218.486	232.875	203.372	143.669	142.747	163.524	193.777	213.894	203.827
TENM3	Q9P273	sp|Q9P273|TEN3_HUMAN	4	456.044	581.82	558.753	148.211	117.658	186.814	341.265	328.444	356.753	16.0434	24.1102	52.542	106.218	107.126	86.6252
KARS1	Q15046	sp|Q15046-2|SYK_HUMAN	32	3431.88	2986.54	3377.6	4042.04	4332.57	4194.81	5771.24	5808.27	5721.52	4889.48	4716.4	4819.27	4052.87	3870.37	4013.35
PHLDA3	Q9Y5J5	sp|Q9Y5J5|PHLA3_HUMAN	2	77.0139	67.691	69.0497	439.63	458.853	431.676	35.2717	46.2792	66.0149	60.4973	46.0543	59.6711	7.41781	12.6835	12.8424
PAPOLG	Q9BWT3	sp|Q9BWT3|PAPOG_HUMAN	7	368.044	352.162	384.799	461.972	479.171	441.679	621.343	641.65	595.531	510.519	489.648	491.489	525.12	559.531	537.124
PAPOLA	P51003	sp|P51003|PAPOA_HUMAN	17	654.818	488.049	667.492	1352.1	1521.43	1436.33	1503.35	1561.88	1493.44	1669.04	1572.37	1669.12	1678.61	1548.34	1788.8
BIRC2	Q13490	sp|Q13490|BIRC2_HUMAN	7	668.731	632.648	671.236	586.826	544.217	575.458	1160.29	1185.72	1087.65	1187.64	1150.45	1149.7	1239.33	1260.05	1228.27
CCDC91	Q7Z6B0	sp|Q7Z6B0|CCD91_HUMAN	2	226.085	233.319	243.972	195.18	180.763	183.845	326.85	306.534	333.423	199.428	187.639	181.335	446.644	479.307	444.59
CD47	Q08722	sp|Q08722|CD47_HUMAN	3	1183.72	1422.4	1164.24	1047.8	1130.95	1228.14	451.129	429.261	504.723	376.209	481.93	444.538	1073.37	911.89	783.492
TKT	P29401	sp|P29401-2|TKT_HUMAN	31	3560.37	3024.45	3618.81	4206.37	4876.64	4165.99	9706.33	9946.02	9099.71	5409.56	5302.82	5570.01	4518.8	4628.2	4648.94
MIDEAS	Q6PJG2	sp|Q6PJG2|MDEAS_HUMAN	2	56.6745	48.3813	59.6026	124.213	129.521	160.832	161.874	168.775	136.479	396.126	389.788	367.846	492.737	498.418	505.031
PSMA3	P25788	sp|P25788|PSA3_HUMAN	13	1438.89	1245.47	1407.6	1757.38	2178.4	2099.24	2446.32	2473.6	2482.61	2563.75	2556.36	2536.27	2218.08	2276.15	2334.57
PDCD5	O14737	sp|O14737|PDCD5_HUMAN	7	478.99	441.103	462.297	910.742	1030.91	873.302	468.339	432.119	471.724	585.131	605.129	610.359	658.592	629.578	680.162
AGL	P35573	sp|P35573|GDE_HUMAN	38	1882.49	1655.4	1827.55	19097	13855.1	16757.4	1338.44	1431.53	1673.47	1901.52	1862.37	1935.72	1546	1498.42	1585.89
AACS	Q86V21	sp|Q86V21|AACS_HUMAN	8	643.112	591.794	686.859	1000.03	1012.87	908.152	1930.34	2011.33	1916.59	1008.28	990.608	1033	1000.02	1005.13	995.094
ARHGEF18	Q6ZSZ5	sp|Q6ZSZ5|ARHGI_HUMAN	10	395.128	388.632	424.127	1986.04	1952.53	1933.99	804.976	878.386	847.026	791.143	799.003	814.818	639.798	639.026	674.347
MAEA	Q7L5Y9	sp|Q7L5Y9|MAEA_HUMAN	5	104.946	96.5373	108.775	76.4912	54.3758	54.4467	227.487	214.479	222.411	181.199	173.793	195.973	192.651	196.337	223.017
DAAM1	Q9Y4D1	sp|Q9Y4D1|DAAM1_HUMAN	6	1122.57	1282.5	1224.86	370.146	329.161	389.837	572.315	633.361	621.02	332.467	359.238	394.925	580.284	503.192	411.055
OXCT1	P55809	sp|P55809|SCOT1_HUMAN	13	6000.87	6477.09	5385.57	233.062	172.823	417.501	1670.43	1615.9	1623.75	2741.69	2748.38	2559.29	2274.49	2264.1	1872.79
GALM	Q96C23	sp|Q96C23|GALM_HUMAN	6	178.705	141.322	186.171	628.467	605.526	632.164	444.909	433.314	436.088	513.266	454.27	495.971	554.407	591.484	576.806
ASL	P04424	sp|P04424|ARLY_HUMAN	6	424.153	365.43	499.143	1428.92	1493.96	1531.02	927.87	916.972	908.26	732.793	726.865	748.045	846.004	874.346	876.538
EEF1AKNMT	Q8N6R0	sp|Q8N6R0|EFNMT_HUMAN	10	275.156	262.433	273.98	283.689	246.546	256.591	603.247	648.581	577.544	378.37	365.679	374.099	373.881	414.906	372.906
DUSP23	Q9BVJ7	sp|Q9BVJ7|DUS23_HUMAN	4	167.411	178.114	198.136	72.6001	56.7485	50.2621	202.485	198.33	211.613	266.547	251.833	235.489	231.157	241.582	251.832
BABAM1	Q9NWV8	sp|Q9NWV8|BABA1_HUMAN	2	41.0304	38.6875	44.8138	38.5038	56.7536	34.2199	72.9232	81.6958	68.5668	78.3824	78.8809	67.0063	78.6047	93.3074	88.1353
TICRR	Q7Z2Z1	sp|Q7Z2Z1|TICRR_HUMAN	1	5.28192	4.9121	4.74893	17.5536	10.2516	12.7694	13.2114	24.2728	18.0915	8.8834	7.85846	12.4681	15.1019	11.6348	15.0621
NCAM1	P13591	sp|P13591|NCAM1_HUMAN	12	517.195	613.896	546.745	173.35	143.056	127.579	402.904	418.07	406.218	387.57	466.482	370.731	4818.98	4514.46	3547.16
P3H1	Q32P28	sp|Q32P28-3|P3H1_HUMAN	12	935.292	961.726	848.401	516.721	516.564	519.858	382.985	417.512	378.052	799.624	822.94	822.544	911.464	926.16	845.646
P3H2	Q8IVL5	sp|Q8IVL5|P3H2_HUMAN	5	1111.63	1189.31	1066.84	111.062	82.2343	119.277	135.456	122.841	129.38	1980.83	1939.85	1837.8	379.032	325.872	389.484
MGMT	P16455	sp|P16455|MGMT_HUMAN	3	110.033	124.989	148.625	31.387	33.7883	47.6539	257.118	254.572	291.56	90.5438	155.561	130.569	245.491	186.459	269.741
SNX11	Q9Y5W9	sp|Q9Y5W9|SNX11_HUMAN	1	7.16111	8.7959	7.54331	18.7092	13.6402	6.02505	6.83261	10.9999	13.4409	17.8826	8.23035	15.6577	10.7089	11.176	10.1272
MTR	Q99707	sp|Q99707|METH_HUMAN	17	567.632	487.638	587.358	506.729	471.481	528.707	856.869	871.611	847.328	1165.4	1194.23	1233.99	1867.37	1943.25	1977.52
VPS36	Q86VN1	sp|Q86VN1|VPS36_HUMAN	8	675.038	610.16	632.083	1874.85	1741.89	1844.93	905.361	927.928	914.873	1542.48	1534.96	1515.86	1808.78	1810.57	1935.45
RPL37A	P61513	sp|P61513|RL37A_HUMAN	4	273.031	220.41	284.247	111.505	163.772	139.201	579.551	596.787	527.691	321.08	268.144	309.08	258.489	306.276	236.788
AUH	Q13825	sp|Q13825|AUHM_HUMAN	4	396.014	437.902	394.828	112.504	106.584	108.572	132.916	109.506	127.623	171.378	164.1	165.661	88.2071	109.528	91.8677
PPP2R1A	P30153	sp|P30153|2AAA_HUMAN	25	3119.16	2980.64	3155.64	3611.18	3974.74	3623.86	6032.3	6228.31	5736.5	5111.09	4981.26	5024.95	5343.25	5781.64	5562.08
PPP2R1B	P30154	sp|P30154-2|2AAB_HUMAN	10	1368.63	1296.38	1394.69	332.81	345.378	305.825	1867.9	1898.2	1867.95	1718.22	1630.08	1648.94	1276.66	1423.94	1409.67
CYFIP1	Q7L576	sp|Q7L576|CYFP1_HUMAN	12	653.097	632.102	716.093	886.446	872.325	796.148	1008.46	1025.34	1082.03	1516.11	1472.84	1426.91	1722.86	1563.33	1720.34
CYFIP2	Q96F07	sp|Q96F07|CYFP2_HUMAN	13	531.914	499.446	587.264	551.99	583.231	555.27	883.06	835.92	911.22	905.803	891.539	897.938	1080.01	1060.37	1165.97
RB1	P06400	sp|P06400|RB_HUMAN	15	708.703	656.198	734.267	575.853	548.662	500.611	1367.82	1243.49	1307.34	2647.58	2770.93	2622.73	2542.08	2394.03	2630.38
ZFP36L2	P47974	sp|P47974|TISD_HUMAN	5	660.668	703.214	678.703	322.025	223.531	281.443	498.722	498.249	515.362	830.27	801.107	842.935	655.766	672.382	700.357
NUP54	Q7Z3B4	sp|Q7Z3B4|NUP54_HUMAN	23	3266.68	3391.34	3066.41	1011.34	979.607	1303.83	1217.96	1115	1260.13	1667.68	1715.54	1606.72	1394.2	1308.94	1486.7
ZCCHC3	Q9NUD5	sp|Q9NUD5|ZCHC3_HUMAN	9	1309.01	1247.43	1272.13	135.644	97.0283	148.246	1344.87	1369.98	1339.08	1300.49	1316.46	1274.45	1348.18	1468.95	1396.84
NUBP2	Q9Y5Y2	sp|Q9Y5Y2|NUBP2_HUMAN	3	129.112	123.618	135.677	169.748	165.991	162.706	290.242	297.772	299.362	279.381	263.726	285.152	280.247	302.185	280.026
UTP15	Q8TED0	sp|Q8TED0|UTP15_HUMAN	17	3473.05	3207.15	3352.45	3170.18	2842.03	2939.15	1811.42	1883.85	1829.2	1593.66	1566.99	1451.59	1015.2	1027.54	1084.93
RANGRF	Q9HD47	sp|Q9HD47|MOG1_HUMAN	1	8.71245	9.64722	12.7375	1.79652	2.81465	1	19.84	31.6848	19.8606	12.171	13.4179	17.6996	14.71	14.7162	14.1228
U2AF1L5	P0DN76	sp|P0DN76|U2AF5_HUMAN	6	762.676	741.733	696.445	591.379	616.523	594.334	505.552	490.139	512.178	530.607	488.074	470.049	600.168	631.759	621.069
ERLIN1	O75477	sp|O75477|ERLN1_HUMAN	8	3777.01	4140.42	3721.47	642.889	700.822	880.074	986.284	958.806	1072.62	852.107	988.653	841.247	1533.46	1405.62	988.859
ERLIN2	O94905	sp|O94905|ERLN2_HUMAN	8	2206.85	2250.82	2162.94	258.544	263.541	369.92	516.871	488.322	532.41	751.44	723.084	595.542	1003.13	1099.56	837.021
DSTN	P60981	sp|P60981|DEST_HUMAN	8	1506.46	1417.6	1410.32	1870.63	2083.36	1749.73	2089.15	2122.39	2273.05	2442.46	2376.05	2293.38	2722.09	2630.42	2866.02
CFL2	Q9Y281	sp|Q9Y281|COF2_HUMAN	16	1336.44	1073.47	1307.44	1150	1312.98	1269.8	2743.18	2714.14	2692.87	3061.57	2880.26	3040.29	4020.33	4085.58	4043.86
CFL1	P23528	sp|P23528|COF1_HUMAN	15	1469.91	1247.26	1445.56	3199.17	3636.95	3210.16	3212.99	3295.33	3214.6	3179.24	3570.89	3626.04	3836.07	4707.03	4045.39
ACAD8	Q9UKU7	sp|Q9UKU7|ACAD8_HUMAN	8	1459.58	1527.5	1411.93	312.016	337.159	346.475	539.496	555.101	549.042	372.502	333.877	338.487	344.569	349.704	284.86
GMPPA	Q96IJ6	sp|Q96IJ6-2|GMPPA_HUMAN	7	322.186	305.259	370.95	116.916	102.203	92.7247	976.195	1042.77	999.405	921.644	904.524	856.048	635.703	716.846	715.319
PRMT3	O60678	sp|O60678|ANM3_HUMAN	6	595.715	551.967	709.347	862.843	825.955	732.93	1123.88	1139.51	1162.98	1021.86	1024.33	1087.07	793.005	781.536	824.653
PTPN13	Q12923	sp|Q12923-4|PTN13_HUMAN	20	1138.68	1112.78	1202.87	244.819	166.657	205.831	1696.38	1710.13	1686.57	1621.25	1611.64	1602.15	1586.68	1552.23	1563.39
DCXR	Q7Z4W1	sp|Q7Z4W1|DCXR_HUMAN	8	1056.64	990.69	1017.68	584.097	510.572	599.251	641.926	649.176	585.706	691.424	571.24	670.362	1542.59	1714.03	1486.71
KLHL11	Q9NVR0	sp|Q9NVR0|KLH11_HUMAN	3	119.046	119.784	120.251	408.571	408.203	338.112	181.67	214.831	179.198	197.521	218.632	233.359	261.891	249.969	264.16
AFAP1	Q8N556	sp|Q8N556-2|AFAP1_HUMAN	3	40.2543	41.9619	38.5862	109.93	78.3081	66.588	113.316	126.249	106.624	86.2098	81.896	91.3212	101.438	101.262	98.8012
CERT1	Q9Y5P4	sp|Q9Y5P4-3|CERT_HUMAN	15	1089.86	1017.88	1093.94	3323.53	3261.63	3123.98	1467.07	1443.1	1610.61	1427.77	1379.9	1406.24	1315.1	1323.24	1359.66
ZBTB34	Q8NCN2	sp|Q8NCN2|ZBT34_HUMAN	1	14.2444	19.9847	18.5672	5.18809	8.10792	4.28126	18.7482	28.4371	21.6466	24.6226	24.1609	19.5186	38.4065	39.8383	36.111
NACC1	Q96RE7	sp|Q96RE7|NACC1_HUMAN	8	340.834	301.788	365.678	476.731	527.348	470.952	767.39	747.512	771.219	632.038	596.971	619.703	379.683	375.909	404.769
GNL3L	Q9NVN8	sp|Q9NVN8|GNL3L_HUMAN	7	1218	1350.74	1177.78	1347.02	1286.73	1246.86	1133.9	1085.56	1164.3	923.593	886.73	861.306	592.856	625.385	614.23
GNL3	Q9BVP2	sp|Q9BVP2|GNL3_HUMAN	19	3344.3	3413.97	3155.3	2859.96	2670.64	2706.62	1791.31	1714.5	1872.66	1901.18	1883.7	1814.57	1132.36	1084.64	1176.23
MALT1	Q9UDY8	sp|Q9UDY8|MALT1_HUMAN	6	473.629	454.103	495.42	303.402	290.841	297.175	670.222	713.458	672.548	1891.17	1781.06	1726.64	846.548	845.579	856.516
AP4E1	Q9UPM8	sp|Q9UPM8|AP4E1_HUMAN	4	76.6445	85.5201	93.7684	179.243	173.43	162.465	108.474	123.632	106.37	171.42	171.674	159.22	113.525	129.475	138.17
RAC1	P63000	sp|P63000-2|RAC1_HUMAN	9	2193.9	2608.38	2351.95	1717.03	1819.55	1877.57	1350.94	1388.47	1551.12	1420.11	1560.75	1596.73	2183.5	1985.65	1627.32
RHOG	P84095	sp|P84095|RHOG_HUMAN	3	562.727	642.47	555.896	302.772	302.845	302.099	252.127	237.077	283.13	211.789	215.411	205.731	313.623	242.144	206.934
CDC42	P60953	sp|P60953|CDC42_HUMAN	6	954.261	1091.71	979.553	576.216	632.462	682.74	744.614	743.442	803.017	538.223	601.731	683.376	845.764	769.224	591.041
RAPGEF1	Q13905	sp|Q13905-3|RPGF1_HUMAN	2	94.0143	73.174	95.9392	188.673	173.599	151.771	200.841	201.396	204.906	170.447	152.385	137.055	191.984	201.119	193.881
HLTF	Q14527	sp|Q14527|HLTF_HUMAN	13	1295.93	1354.9	1391.7	1229.46	1156.38	1108.2	1727.51	1772.8	1673.34	811.341	880.546	812.409	534.976	579.063	518.009
PIK3C3	Q8NEB9	sp|Q8NEB9|PK3C3_HUMAN	12	952.733	876.133	979.084	2166.89	2229.34	2048.83	1572.93	1591.28	1618.34	1548.66	1545.58	1634.12	1582.37	1538.74	1701.68
MAT2B	Q9NZL9	sp|Q9NZL9|MAT2B_HUMAN	13	1375.54	1350.9	1463.8	2018.84	1742.44	1872.67	2174.56	2145.27	2264.44	2624.98	2551.97	2636.47	3041.98	3227.24	3194.94
COQ8A	Q8NI60	sp|Q8NI60|COQ8A_HUMAN	4	552.726	618.502	591.053	27.8147	14.4334	32.2258	288.3	291.438	284.565	115.14	136.239	122.41	210.475	195.836	165.372
TUBG1	P23258	sp|P23258|TBG1_HUMAN	6	287.877	244.043	275.271	212.246	224.743	229.989	441.239	476.147	431.336	485.562	431.227	474.292	564.367	569.918	573.234
TWF2	Q6IBS0	sp|Q6IBS0|TWF2_HUMAN	7	971.549	842.667	980.465	1245.78	1126.85	1162.25	1730.63	1797.13	1776.59	1629.52	1625.15	1689.12	1041.85	1064.97	1142.43
TWF1	Q12792	sp|Q12792|TWF1_HUMAN	9	337.025	278.003	359.357	1196.56	1299.11	1176.7	1072.49	1149.15	919.875	872.766	700.867	812.96	1343.47	1404.69	1257.58
PTDSS1	P48651	sp|P48651|PTSS1_HUMAN	1	92.6111	91.1678	104.164	23.3771	13.003	24.0096	32.7942	35.3382	34.0318	9.26978	25.8161	20.7215	18.5462	14.3367	9.48831
OLAH	Q9NV23	sp|Q9NV23-2|SAST_HUMAN	1	13.8961	12.6862	19.5364	355.729	400.829	389.554	1	1	5.67438	5.108	5.17441	4.91796	5.85785	3.40773	6.34851
F11R	Q9Y624	sp|Q9Y624|JAM1_HUMAN	13	1958.06	2355.87	1967.54	3592.07	3757.6	3710.55	1034.38	1020.28	1197.09	217.344	326.248	318.476	78.9082	84.6223	57.8653
EXOSC5	Q9NQT4	sp|Q9NQT4|EXOS5_HUMAN	5	713.949	735.965	681.649	492.345	504.815	542.2	541.709	573.666	558.575	688.429	668.167	654.328	571.165	605.33	587.37
ZC3HC1	Q86WB0	sp|Q86WB0|NIPA_HUMAN	4	301.276	288.038	293.881	516.866	449.383	470.359	334.653	347.803	382.656	614.507	561.835	583.93	520.66	574.371	585.123
ATG16L1	Q676U5	sp|Q676U5|A16L1_HUMAN	10	318.614	273.73	312.512	1381.67	1360.93	1303.22	418.808	428.456	460.33	600.923	614.746	589.355	369.098	374.445	409.083
PTPA	Q15257	sp|Q15257|PTPA_HUMAN	7	536.883	455.347	600.238	622.142	537.265	536.703	835.361	851.487	907.714	1128.75	1049.79	1138	820.835	799.81	858.774
GRIP1	Q9Y3R0	sp|Q9Y3R0|GRIP1_HUMAN	2	65.5292	70.218	72.0095	32.5843	32.6403	36.7462	89.9671	93.4893	71.6389	63.0119	53.9787	64.1081	105.06	137.024	108.746
THOC1	Q96FV9	sp|Q96FV9|THOC1_HUMAN	18	2129.68	2138.08	2228.89	2844.86	2966.42	3133.19	1554.65	1519.06	1569.18	1931.72	1890.92	1960.54	1832.64	1816.57	1864.68
POLR3F	Q9H1D9	sp|Q9H1D9|RPC6_HUMAN	4	248.533	249.604	254.72	319.672	256.267	263.788	363.662	334.099	371.186	400.588	388.361	422.379	327.204	330.02	359.118
BBS2	Q9BXC9	sp|Q9BXC9|BBS2_HUMAN	1	6.1894	8.09678	5.05973	2.42072	7.10051	6.87313	9.55955	6.3859	8.98997	10.7999	12.0754	23.6283	37.3867	32.6087	33.2909
STX6	O43752	sp|O43752|STX6_HUMAN	6	643.303	663.902	677.438	104.367	100.91	140.364	322.082	309.42	332.59	184.355	210.986	251.528	143.63	153.448	135.152
STX10	O60499	sp|O60499|STX10_HUMAN	1	63.2338	69.9387	48.0541	46.1426	41.4977	30.8648	27.0615	26.1657	27.6975	34.6888	38.974	25.2337	45.7372	33.064	41.9471
SMG7	Q92540	sp|Q92540|SMG7_HUMAN	10	663.588	709.573	717.013	728.309	718.436	678.997	1247.28	1233.25	1255.27	1122.06	1157.68	1191.76	997.908	1043.81	1056.26
BCAR1	P56945	sp|P56945-6|BCAR1_HUMAN	6	745.855	689.125	770.506	690.833	653.156	787.194	2410.56	2412.72	2297.03	1253.8	1203.88	1352.74	1061.09	1084.67	1114.52
NEDD9	Q14511	sp|Q14511|CASL_HUMAN	1	0.00470586	1	1	16.6646	16.106	14.2819	2.69445	1.16312	4.19813	35.2085	26.9796	33.7165	65.0133	54.9615	62.9856
NAMPT	P43490	sp|P43490|NAMPT_HUMAN	16	1560.78	1423.57	1530.07	2855.81	2771.15	2759.17	2343.32	2321.78	2531.22	3552.25	3511.84	3297.97	2069.19	1980.71	2236.23
DCTN3	O75935	sp|O75935|DCTN3_HUMAN	4	257.224	226.489	264.357	166.455	150.18	200.548	337.681	378.716	376.402	513.166	476.137	465.336	659.735	715.479	642.683
EIF2AK4	Q9P2K8	sp|Q9P2K8|E2AK4_HUMAN	16	1158	1120.95	1233.17	608.911	551.576	589.983	1801.57	1838.97	1885.02	1035.04	986.781	1104.8	1085.41	1137.33	1146.15
MTO1	Q9Y2Z2	sp|Q9Y2Z2-6|MTO1_HUMAN	11	2087.92	2251.91	2096.1	713.767	650.656	837.825	711.264	718.002	713.502	1087.41	990.646	986.762	641.127	600.171	538.529
ARL15	Q9NXU5	sp|Q9NXU5|ARL15_HUMAN	2	63.8225	65.0234	66.9208	10.647	11.9811	13.694	27.1613	35.4828	28.8353	34.6263	38.6714	31.8675	45.0363	39.6387	35.4073
RNF31	Q96EP0	sp|Q96EP0|RNF31_HUMAN	2	46.4787	39.828	42.9918	26.0283	25.9465	46.1497	78.3559	81.1449	74.8848	53.9819	49.2858	58.1342	46.1974	45.6199	57.6305
PATL1	Q86TB9	sp|Q86TB9|PATL1_HUMAN	8	417.859	365.116	405.586	762.06	691.549	578.04	922.736	984.773	900.725	1015.33	997.403	990.154	718.213	738.513	750.475
PRKRIP1	Q9H875	sp|Q9H875|PKRI1_HUMAN	1	7.75921	14.3116	8.62992	49.6873	43.1662	33.0689	6.15904	3.21418	5.28668	10.2387	13.4625	9.31105	13.9517	8.9039	10.7213
AIP	O00170	sp|O00170|AIP_HUMAN	8	959.074	906.513	994.9	441.065	440.207	457.341	1473.54	1499.97	1425.21	2213.03	2102.2	2115.93	2387.52	2416.67	2517.07
VAPA	Q9P0L0	sp|Q9P0L0|VAPA_HUMAN	6	2796.86	3247.75	3162.42	198.669	152.212	333.442	1046.53	1022	1131.53	640.054	874.114	750.718	1058.94	898.436	630.042
VAPB	O95292	sp|O95292|VAPB_HUMAN	5	1180.18	1608	1591.26	189.918	174.011	311.698	527.806	503.348	564.424	261.948	438.371	410.423	693.772	759.546	456.891
INTS8	Q75QN2	sp|Q75QN2|INT8_HUMAN	4	325.628	266.585	364.596	249.36	275.283	266.817	371.019	402.823	385.856	505.292	460.469	470.374	622.603	619.43	643.972
AKR1A1	P14550	sp|P14550|AK1A1_HUMAN	17	1044.44	978.328	1118.98	486.455	519.009	663.94	1321.79	1413.95	1346.44	1412.19	1316.68	1380.59	1928.57	2142.64	2011.74
AKR1B1	P15121	sp|P15121|ALDR_HUMAN	14	1321.52	1287.18	1450.17	542.083	443.76	433.223	2189.45	2334.22	2351.43	2808.8	2865.8	2931.24	2894.84	2956.66	3058.5
PRPF40B	Q6NWY9	sp|Q6NWY9|PR40B_HUMAN	4	520.757	523.241	544.122	213.397	221.388	327.382	326.06	359.857	336.961	401.782	413.421	437.157	439.765	462.054	466.388
PRPF40A	O75400	sp|O75400|PR40A_HUMAN	23	7171.21	7502.53	6831.91	8781.6	9010.44	8634.03	4191.06	4172.05	4297.97	4404.94	4346.38	4345.38	4017.18	4237.42	4329.67
NFRKB	Q6P4R8	sp|Q6P4R8-2|NFRKB_HUMAN	11	519.533	505.915	587.183	578.673	452.618	512.742	1404.26	1458.13	1412.18	1440.29	1483.21	1449.37	1699.69	1828.15	1857.41
CCDC117	Q8IWD4	sp|Q8IWD4|CC117_HUMAN	3	46.7647	40.748	58.3532	188.878	175.524	141.861	97.8227	102.417	95.8905	111.339	118.667	118.901	134.404	129.864	132.593
RAB11B	Q15907	sp|Q15907|RB11B_HUMAN	13	2530.86	2706.69	2507.85	1903.6	2131.95	2093.01	1386.09	1445.64	1469.61	1294.45	1306.76	1364.3	1334.32	1236.25	1223.14
ECI1	P42126	sp|P42126|ECI1_HUMAN	12	5439.69	5104.9	5309.59	1202.87	1145.16	1460.4	1156.97	1143.61	1100.02	2008.05	1985.98	1844.54	2177.12	2123.79	1861.09
SNRPA	P09012	sp|P09012|SNRPA_HUMAN	10	1556.61	1573.52	1419.68	901.366	967.017	940.95	1053.39	1003.76	1054.71	1212.68	1187.04	1252.87	1456.79	1429.96	1465.12
SNRPB2	P08579	sp|P08579|RU2B_HUMAN	3	208.857	182.64	229.199	301.099	326.85	333.204	294.225	303.613	271.043	289.724	271.266	307.408	273.037	290.112	285.329
FAM120B	Q96EK7	sp|Q96EK7|F120B_HUMAN	9	881.974	823.414	906.839	256.279	262.787	250.827	832.814	883.709	872.383	1094.51	1097.33	1122.13	1412.02	1327.65	1487.56
SIKE1	Q9BRV8	sp|Q9BRV8-2|SIKE1_HUMAN	2	32.3354	32.8665	40.3814	9.31404	4.43089	32.6981	22.9579	24.2704	23.3784	21.0823	24.3091	33.1442	28.4493	28.6892	36.8224
TUT4	Q5TAX3	sp|Q5TAX3|TUT4_HUMAN	14	643.41	582.809	693.189	977.276	907.324	843.1	991.766	934.176	948.994	1030.06	997.054	1049.21	1619.5	1600.89	1672.99
TUT7	Q5VYS8	sp|Q5VYS8|TUT7_HUMAN	8	566.208	530.426	580.722	1128.82	1191.67	1109.66	907.397	913.616	903.562	667.678	724.681	773.027	647.614	643.591	647.267
PIAS4	Q8N2W9	sp|Q8N2W9|PIAS4_HUMAN	7	197.277	176.543	206.642	123.208	108.43	103.917	514.949	561.121	463.491	352.412	298.92	335.273	577.51	553.669	565.843
NOVA2	Q9UNW9	sp|Q9UNW9|NOVA2_HUMAN	5	1590.71	1634.34	1515.08	324.759	335.735	331.491	1344.87	1327.95	1369.97	644.28	626.77	643.211	595.718	579.94	590.536
NOVA1	P51513	sp|P51513|NOVA1_HUMAN	9	610.193	596.413	591.017	22.6144	13.1088	37.5519	561.373	561.421	557.2	710.422	728.2	674.519	1267.59	1274.39	1393.61
RPP25L	Q8N5L8	sp|Q8N5L8|RP25L_HUMAN	1	86.1964	89.901	93.5566	9.26291	8.92463	2.09517	128.145	119.115	123.855	128.257	138.948	119.751	118.143	120.382	113.251
TMBIM1	Q969X1	sp|Q969X1|LFG3_HUMAN	1	17.3668	17.9459	17.3861	98.2554	71.9418	92.3485	7.0796	2.23811	3.56068	3.30253	3.76573	3.91631	1	1	0.0010964
CDA	P32320	sp|P32320|CDD_HUMAN	1	25.3598	31.8151	30.3074	404.022	422.183	459.906	19.2124	12.6486	20.2615	72.8678	73.2223	77.7587	9.14258	7.59599	8.26672
VPS13C	Q709C8	sp|Q709C8|VP13C_HUMAN	14	375.92	304.989	364.266	412.129	381.199	341.4	253.664	271.432	275.103	616.185	581.967	580.904	589.112	575.386	649.815
EPS8	Q12929	sp|Q12929|EPS8_HUMAN	1	29.6141	19.708	23.8268	56.6969	55.4267	45.5691	17.7668	26.8025	19.023	37.3577	41.7426	34.9192	45.8328	38.7652	39.9047
EIF2AK2	P19525	sp|P19525|E2AK2_HUMAN	7	1166.76	964.649	1093.59	290.646	308.246	236.199	1752.37	1614.22	1780.97	1191	1225.98	1159.13	1024.53	946.969	1096.41
VWF	P04275	sp|P04275|VWF_HUMAN	2	78.9046	87.8968	85.7664	201.861	220.468	171.946	115.497	118.808	145.067	167.643	146.212	156.285	173.758	169.082	179.89
CAPN5	O15484	sp|O15484|CAN5_HUMAN	4	873.368	966.982	945.333	236.049	228.983	238.721	755.782	753.887	795.273	284.308	318.269	354.014	285.09	258.422	222.68
LIN54	Q6MZP7	sp|Q6MZP7|LIN54_HUMAN	4	69.8435	64.6381	80.0636	84.7477	61.5151	65.2573	185.073	176.768	178.526	476.828	463.953	451.197	509.353	532.504	523.745
ZC3H15	Q8WU90	sp|Q8WU90|ZC3HF_HUMAN	18	1375.33	1152.35	1373.31	2424.42	2404.54	2212.82	2857.49	2740.81	2807.3	2290.14	2336.77	2324.07	1849.66	1870.81	1910.39
AXIN1	O15169	sp|O15169|AXIN1_HUMAN	2	110.703	116.665	107.688	403.443	438.695	449.223	206.5	198.001	205.541	73.4575	73.7947	65.8427	114.616	131.656	108.548
SETDB1	Q15047	sp|Q15047|SETB1_HUMAN	19	1284.42	1181.39	1322.9	1936.08	2061.06	1928.39	1800.54	1856.55	1843.84	1758.27	1792.1	1820.12	1867.68	1811.81	1953.09
NDUFA7	O95182	sp|O95182|NDUA7_HUMAN	5	766.868	855.471	811.491	27.16	9.03129	32.2755	248.685	250.065	241.095	348.627	417.402	373.994	350.568	372.529	308.897
SMYD3	Q9H7B4	sp|Q9H7B4|SMYD3_HUMAN	8	443.491	448.828	491.638	132.698	140.694	134.914	611.67	605.087	611.994	736.927	769.963	737.218	1220.83	1212.8	1207.77
LARP1	Q6PKG0	sp|Q6PKG0|LARP1_HUMAN	30	2966	2702.45	2957.02	4957.42	5077.77	4360.97	6084.48	5934.67	6002.09	3937.39	4178.89	4300.02	3629.08	3615.32	3808.82
LARP1B	Q659C4	sp|Q659C4|LAR1B_HUMAN	2	638.066	585.175	619.322	272.571	337.283	357.516	361.86	334.864	341.208	230.143	332.467	256.92	227.914	199.581	236.983
ALG1	Q9BT22	sp|Q9BT22|ALG1_HUMAN	2	737.419	1017.34	866.526	61.5716	42.6958	87.0161	232.263	237.689	272.758	145.792	214.145	228.491	156.448	133.982	81.0375
SRPRA	P08240	sp|P08240|SRPRA_HUMAN	14	2815.83	3026.95	3134.37	1641.17	1680.53	1876.29	1910.36	1889.26	2103.13	604.346	714.281	746.147	1006.89	910.074	756.171
STXBP4	Q6ZWJ1	sp|Q6ZWJ1|STXB4_HUMAN	6	265.859	268.234	277.707	115.516	100.042	93.483	442.327	416.264	441.298	315.417	341.267	366.062	336.293	357.72	338.362
SLC38A7	Q9NVC3	sp|Q9NVC3|S38A7_HUMAN	1	795.369	922.839	890.622	385.77	356.367	400.714	346.146	334.581	343.508	360.131	431.615	406.928	377.694	384.575	255.688
AAMP	Q13685	sp|Q13685|AAMP_HUMAN	6	503.783	432.204	486.552	915.579	1008.15	882.764	843.597	900.538	885.803	469.677	467.225	551.601	551.504	558.735	539.743
ECH1	Q13011	sp|Q13011|ECH1_HUMAN	18	10206.7	10378.8	7645.13	1884.68	2188.47	2398.86	2406.36	2450.8	2338.42	3732.87	3377.92	3129.36	2925.77	2721.44	2269.31
POP4	O95707	sp|O95707|RPP29_HUMAN	1	25.6825	19.248	26.3748	87.4394	83.0988	68.1045	46.6608	50.0456	52.0543	45.7179	46.227	44.2723	28.1623	33.3585	29.1576
M6PR	P20645	sp|P20645|MPRD_HUMAN	8	2358.75	2485.33	2274.42	1548.7	1903.54	1805.03	954.98	919.968	955.06	1439.12	1385.7	1422.63	1085.94	1076.41	875.912
CUL5	Q93034	sp|Q93034|CUL5_HUMAN	17	1389.22	1224.08	1417.48	1797.26	1649.02	1696.39	2063.25	2068.23	2030.46	2984.32	2876.21	2985.16	3525.02	3522.05	3539.03
DHRS4	Q9BTZ2	sp|Q9BTZ2|DHRS4_HUMAN	7	5992.35	6548.74	5613.92	4.87653	5.57985	124.447	1932.35	1965.68	1949.17	2320.33	2245.6	2128.59	1714.79	1771.58	1697.33
CPOX	P36551	sp|P36551|HEM6_HUMAN	8	1769.74	1821.88	1863.44	443.99	477.149	578.479	544.68	539.879	547.225	915.304	890.252	879.739	847.323	799.607	744.387
PGBD1	Q96JS3	sp|Q96JS3|PGBD1_HUMAN	1	7.81763	6.25751	5.75142	1	1	1	9.29	10.0618	14.911	15.1285	15.308	10.7557	21.0881	25.6843	16.0504
ACSF3	Q4G176	sp|Q4G176|ACSF3_HUMAN	6	343.57	320.947	303.863	86.36	77.7257	106.365	102.362	106.988	89.2543	161.692	121.243	138.323	190.139	184.916	141.715
KNTC1	P50748	sp|P50748|KNTC1_HUMAN	20	1108.72	1000.3	1161.34	1293.03	1302.08	1215	1475.2	1437.32	1528.08	2169.08	2173.2	2152.5	1909.74	1831.08	2026.93
SLC31A1	O15431	sp|O15431|COPT1_HUMAN	2	492.895	543.726	458.839	441.79	447.109	491.687	248.696	246.393	256.871	174.598	192.65	184.477	83.7567	83.4047	75.4332
SLC25A11	Q02978	sp|Q02978|M2OM_HUMAN	8	4023.69	5007.44	4661.26	852.284	651.189	826.287	844.831	869.92	986.711	582.354	918.988	831.672	1519.11	1121.33	478.423
ZSWIM1	Q9BR11	sp|Q9BR11|ZSWM1_HUMAN	1	40.2836	48.3694	47.3908	15.1235	7.55927	8.38388	69.2735	80.6188	72.2864	41.1974	41.2183	42.7703	65.6622	81.8448	65.3526
GSTT2	P0CG29	sp|P0CG29|GST2_HUMAN	2	172.093	145.49	189.572	24.6756	8.46756	18.5123	242.821	242.539	227.079	474.736	433.5	416.021	243.304	254.232	272.108
RFLNB	Q8N5W9	sp|Q8N5W9|RFLB_HUMAN	1	7.06863	9.28931	10.9194	1	4.24504	1	32.1025	33.1367	31.8324	2.48972	4.86255	5.55043	17.5476	9.62113	13.4923
BAHD1	Q8TBE0	sp|Q8TBE0|BAHD1_HUMAN	1	27.1381	25.4572	25.9369	46.5294	25.9463	37.9663	27.0208	23.9465	23.3093	25.1223	19.511	21.1353	15.5906	16.9669	19.3483
SPINT1	O43278	sp|O43278|SPIT1_HUMAN	4	1602.86	1710.01	1557.44	454.526	456.977	525.684	992.197	939.658	1044.62	119.142	138.754	148.283	4.71402	11.7574	6.07117
ARL6IP5	O75915	sp|O75915|PRAF3_HUMAN	1	62.8623	73.2465	80.575	46.9983	37.6448	43.5172	27.1874	27.1551	29.4025	18.0094	33.8103	36.58	27.7	24.9237	21.8705
EP400	Q96L91	sp|Q96L91|EP400_HUMAN	11	494.951	464.739	587.66	780.72	781.915	784.363	1175.35	1151.19	1167.8	1286.81	1415.94	1322.14	2119.48	2086.9	2275.19
COPA	P53621	sp|P53621-2|COPA_HUMAN	37	3225.55	3048.87	3236.85	4114.21	4056.78	3793.65	5140.36	4948.28	5104.86	5999.03	6261.77	6190.13	5734.74	5390.68	5789.18
FAM171A2	A8MVW0	sp|A8MVW0|F1712_HUMAN	2	65.5597	71.4284	68.2506	13.4313	23.4515	13.6362	55.9965	55.7293	52.8471	50.0266	53.3771	55.1504	164.279	144.779	131.376
CYRIB	Q9NUQ9	sp|Q9NUQ9|CYRIB_HUMAN	7	158.305	155.489	164.211	125.67	121.015	125.171	245.108	228.504	259.685	399.871	414.977	416.489	660.127	637.519	713.233
CTU2	Q2VPK5	sp|Q2VPK5|CTU2_HUMAN	3	37.019	24.9454	24.4047	23.9118	14.6177	7.22513	80.576	80.1887	86.5576	65.2601	60.6638	58.63	57.1545	59.1463	46.934
UBXN6	Q9BZV1	sp|Q9BZV1|UBXN6_HUMAN	1	61.5527	55.1101	58.4052	12.669	11.6043	13.6362	27.6805	32.524	27.938	31.6576	31.4492	33.8729	44.0253	28.2584	38.1098
TTC21B	Q7Z4L5	sp|Q7Z4L5|TT21B_HUMAN	6	197.184	181.985	223.736	114.276	99.3954	104.75	313.608	300.453	335.955	361.74	367.065	380.401	451.954	458.754	473.735
VIPAS39	Q9H9C1	sp|Q9H9C1|SPE39_HUMAN	4	101.349	113.596	114.847	87.8893	62.0718	83.2974	110.174	114.818	126.404	152.121	140.603	138.897	170.267	186.026	191.175
CPPED1	Q9BRF8	sp|Q9BRF8|CPPED_HUMAN	4	627.639	557.777	675.963	960.481	933.981	941.447	898.141	908.23	916.847	2078.55	2119.65	2166.21	1430.08	1420.87	1609.53
FKBP3	Q00688	sp|Q00688|FKBP3_HUMAN	14	950.372	806.592	955.941	726.941	822.61	785.848	1808.91	1748.1	1750.06	1987.06	2019.79	1894.13	2311	2234.45	2418.66
PAPSS1	O43252	sp|O43252|PAPS1_HUMAN	12	840.344	763.887	863.266	1414.77	1436.95	1459.6	2031	2086.8	2100.07	1349.02	1332.99	1398.9	1345.13	1390.22	1424.12
PAPSS2	O95340	sp|O95340-2|PAPS2_HUMAN	4	182.97	142.103	195.385	891.669	878.491	902.257	493.735	510.403	475.523	271.315	263.938	265.265	68.2043	62.971	79.2831
NOL10	Q9BSC4	sp|Q9BSC4|NOL10_HUMAN	14	1824.15	1792.22	1649.56	1332.51	1267.23	1410.48	854.349	871.176	844.1	698.294	660.224	702.686	478.158	539.083	514.278
MAGEB2	O15479	sp|O15479|MAGB2_HUMAN	5	0.0779044	1	10.527	1464.71	1431.14	1339.48	1	1	0.384794	0.441879	0.0260582	0.0194496	2.88993e-05	2.97095e-05	8.78041e-06
TRIP6	Q15654	sp|Q15654|TRIP6_HUMAN	10	640.992	618.453	652.167	480.424	432.915	407.824	1719.12	1740.4	1611.01	894.586	914.231	966.257	467.068	468.574	496.713
LPP	Q93052	sp|Q93052|LPP_HUMAN	8	188.785	159.411	193.117	130.634	134.71	119.967	590.825	594.833	584.359	690.602	685.426	773.132	447.232	453.115	450.876
ZC3H7A	Q8IWR0	sp|Q8IWR0|Z3H7A_HUMAN	9	352.927	308.246	352.288	227.485	184.377	244.096	791.458	806.28	653.356	583.222	559.264	670.531	635.923	699.041	630.926
DDX18	Q9NVP1	sp|Q9NVP1|DDX18_HUMAN	27	6698.32	6506.3	6451.69	5926.88	5411.11	5590.15	5085.37	5297.58	4772.19	3541.42	3444.75	3719.56	2298.8	2536.89	2253.63
FN3K	Q9H479	sp|Q9H479|FN3K_HUMAN	3	164.335	129.285	147.956	1193.09	1217.04	1294.3	156.163	154.062	156.421	125.744	155.325	121.456	324.232	338.176	300.421
ILF2	Q12905	sp|Q12905|ILF2_HUMAN	22	3304	3184.24	2990.58	2501.55	2549.15	2411.67	2096.68	2108.16	2187.35	2517.94	2229.99	2006.07	2641.78	2612.08	2867.47
PHKA1	P46020	sp|P46020|KPB1_HUMAN	5	89.6178	86.1674	101.213	1554.76	1477.1	1415.55	123.32	131.9	158.077	186.925	196.369	208.616	329.909	363.785	342.887
PHKA2	P46019	sp|P46019|KPB2_HUMAN	3	88.7842	82.3893	113.871	165.94	148.078	118.52	141.764	146.279	148.25	166.162	141.451	153.708	234.64	228.315	241.127
HCCS	P53701	sp|P53701|CCHL_HUMAN	6	713.975	791.984	656.158	310.57	311.158	423.533	308.801	314.092	313.861	149.68	138.956	153.619	189.756	194.991	88.9749
GSPT1	P15170	sp|P15170-3|ERF3A_HUMAN	24	3150.75	2754.18	3080.59	5600.82	5766.08	5493.34	7350.71	7465.07	7099.56	6193.97	6041.36	6245.59	4586.8	4710.57	4673.62
GSPT2	Q8IYD1	sp|Q8IYD1|ERF3B_HUMAN	4	653.602	671.978	695.376	277.812	203.273	251.963	1045.3	1091.63	1059.72	823.473	778.399	800.451	701.484	694.122	706.978
POLR3K	Q9Y2Y1	sp|Q9Y2Y1|RPC10_HUMAN	1	62.9255	63.6799	61.1188	21.6494	8.41514	11.2131	123.225	117.83	134.373	100.059	103.885	101.739	106.17	114.061	110.147
MRNIP	Q6NTE8	sp|Q6NTE8-2|MRNIP_HUMAN	1	37.7495	33.1693	33.7458	29.8951	20.5307	34.4025	47.3497	44.0029	37.7378	46.1536	35.3296	43.6889	101.76	103.344	99.5333
EIF1AX	P47813	sp|P47813|IF1AX_HUMAN	7	1219.15	1069.82	1147.36	2100.4	2558.84	2067.43	1240	1197.65	1332.71	1870.57	1945.83	1796.3	1850.5	1775.69	1955.36
ATP1B1	P05026	sp|P05026|AT1B1_HUMAN	4	1193.73	1502.32	1253.15	1031.53	969.201	1092.87	692.933	712.313	791.007	358.203	396.731	420.816	419.3	390.462	278.963
PTPRG	P23470	sp|P23470|PTPRG_HUMAN	4	616.951	673.93	654.838	100.206	84.7467	129.813	376.51	387.189	414.9	334.249	398.29	405.441	403.05	367.989	309.197
SKI	P12755	sp|P12755|SKI_HUMAN	2	117.622	110.827	87.2392	574.434	716.752	817.042	94.8738	84.3835	106.708	82.4996	85.2161	83.8892	147.632	154.736	159.597
RETSAT	Q6NUM9	sp|Q6NUM9|RETST_HUMAN	1	220.74	259.36	221.849	99.3077	86.8593	140.038	77.357	66.5389	68.1875	62.9115	74.4448	79.8712	77.5697	75.4139	42.6272
IFT81	Q8WYA0	sp|Q8WYA0|IFT81_HUMAN	6	241.443	211.091	278.063	120.27	63.6622	108.995	423.32	392.764	386.569	797.3	734.987	748.095	999.895	1083.54	1129.56
SF1	Q15637	sp|Q15637-5|SF01_HUMAN	14	1251.3	1212.1	1274.56	3049.54	3133.83	3012.96	1857.21	1987.47	2087.49	1992.78	1991.42	2268.78	2366.74	2569.48	2662.48
DENND10	Q8TCE6	sp|Q8TCE6|DEN10_HUMAN	5	302.721	274.696	336.205	262.156	250.523	240.746	462.917	492.007	481.061	560.496	536.708	607.193	340.456	370.024	376.336
MTHFR	P42898	sp|P42898-2|MTHR_HUMAN	4	310.719	292.588	345.611	641.481	609.532	599.467	543.413	543.923	534.41	801.115	804.98	780.741	629.431	587.03	687.956
CGGBP1	Q9UFW8	sp|Q9UFW8|CGBP1_HUMAN	4	236.154	221.66	272.972	148.208	122.125	122.413	603.807	605.8	605.887	1198.15	1241.7	1159.94	1317.19	1256.75	1380.48
ARPC3	O15145	sp|O15145|ARPC3_HUMAN	7	530.868	398.789	538.538	356.363	368.786	378.395	1318.22	1401.46	1346.44	1034.24	1118.82	1112.07	1052.35	1106.33	1130.09
TPP1	O14773	sp|O14773|TPP1_HUMAN	3	375.102	388.875	374.906	150.389	153.311	187.825	72.2387	63.0084	69.8269	187.553	182.683	201.47	298.887	286.29	292.505
UQCRQ	O14949	sp|O14949|QCR8_HUMAN	7	1726.44	1857.07	1796.33	69.4862	35.8606	75.1206	609.494	673.833	572.153	345.101	393.8	421.229	740.298	698.993	273.299
SNU13	P55769	sp|P55769|NH2L1_HUMAN	6	753.899	820.704	711.834	75.4153	56.8329	79.4016	368.339	415.854	372.349	295.971	382.549	315.39	386.434	384.036	402.595
CTR9	Q6PD62	sp|Q6PD62|CTR9_HUMAN	19	2355.21	2218.32	2378.32	1452.53	1491.44	1553.01	2733.94	2751.86	2726.21	3189.2	3239.16	3361.51	2633.57	2679.1	2827.89
MRPL1	Q9BYD6	sp|Q9BYD6|RM01_HUMAN	8	4826.46	4791.68	4548.01	2032.61	2267.39	2353.16	1642.55	1628.88	1611.03	2064.69	1965.67	1762.86	1864.13	1661.12	1542.07
EMC2	Q15006	sp|Q15006|EMC2_HUMAN	4	314.952	274.78	325.856	405.041	405.557	403.43	108.144	106.397	130.874	166.381	148.077	146.56	100.872	75.4651	92.5559
VGF	O15240	sp|O15240|VGF_HUMAN	3	893.687	958.56	1013.23	13.0286	16.7057	41.7278	62.6637	58.6438	53.3651	43.6477	55.2368	55.4516	23.8727	27.5007	22.6037
GPATCH2	Q9NW75	sp|Q9NW75|GPTC2_HUMAN	2	291.58	299.213	290.937	275.439	237.635	311.107	359.977	343.29	339.746	274.526	278.453	283.476	340.676	376.1	356.638
RBM19	Q9Y4C8	sp|Q9Y4C8|RBM19_HUMAN	11	1238.22	1155.65	1210.04	2558.77	2338.74	2194.51	890.824	828.545	801.456	812.798	794.089	761.072	569.549	588.332	605.707
ERI3	O43414	sp|O43414|ERI3_HUMAN	2	140.277	118.478	161.633	57.4541	44.6046	46.0145	229.755	230.01	214.708	238.326	237.999	247.665	422.847	419.869	464.088
GEMIN6	Q8WXD5	sp|Q8WXD5|GEMI6_HUMAN	2	51.3847	58.3126	69.2177	121.371	120.605	121.212	95.9568	85.821	100.041	85.5864	91.2534	105.842	72.3216	67.9526	68.3875
ANAPC1	Q9H1A4	sp|Q9H1A4|APC1_HUMAN	15	458.712	390.62	479.749	932.781	829.189	833.113	723.006	738.539	754.692	751.988	750.913	798.02	719.037	730.614	767.316
MLLT1	Q03111	sp|Q03111|ENL_HUMAN	2	183.407	168.409	172.333	313.356	346.169	372.823	412.769	426.798	394.485	305.6	273.898	290.057	426.681	463.757	415.816
CYB5R2	Q6BCY4	sp|Q6BCY4|NB5R2_HUMAN	9	700.269	588.779	763.75	177.786	147.271	215.484	1099.37	1109.06	1134.5	1171.04	1154.12	1106.03	1474.14	1492.07	1551.22
EDEM3	Q9BZQ6	sp|Q9BZQ6|EDEM3_HUMAN	4	51.1848	45.9774	52.8439	101.514	83.4379	95.2193	18.5686	21.6929	31.367	43.0576	27.6307	43.9787	133.238	129.078	115.265
EIF3F	O00303	sp|O00303|EIF3F_HUMAN	17	1090.75	1147.12	1128.49	560.447	390.043	427.062	2088.07	2037.88	2251.92	2176.57	2100.21	2068.95	1650.83	1592.53	1809.27
PGAP4	Q9BRR3	sp|Q9BRR3|PGAP4_HUMAN	1	580.614	631.417	679.764	3.07511	1	12.4405	151.03	163.346	174.811	166.011	200.717	234.238	223.011	227.618	145.189
BAIAP2L1	Q9UHR4	sp|Q9UHR4|BI2L1_HUMAN	9	907.794	862.968	925.505	989.453	896.568	978.155	1465.26	1403.05	1519.62	1085.25	1090.21	1048.55	377.723	331.671	377
DCTN4	Q9UJW0	sp|Q9UJW0-3|DCTN4_HUMAN	7	586.005	548.228	567.247	475.121	508.683	492.358	847.361	865.953	760.6	917.597	856.107	860.129	1277.91	1346.78	1232.09
DNAJA3	Q96EY1	sp|Q96EY1|DNJA3_HUMAN	5	741.262	666.66	739.688	805.653	766.397	706.317	353.819	358.995	334.178	397.834	416.745	347.027	242.874	236.277	185.27
ABHD12	Q8N2K0	sp|Q8N2K0-2|ABD12_HUMAN	6	600.824	847.802	702.679	109.726	100.632	129.036	130.598	120.277	152.866	107.141	119.016	104.897	176.294	160.036	99.4629
SUMF2	Q8NBJ7	sp|Q8NBJ7|SUMF2_HUMAN	3	103.025	118.425	83.7211	27.4773	37.0959	38.8623	32.3104	25.776	27.6446	83.0131	88.3442	91.3582	109.082	91.4966	100.313
HINT1	P49773	sp|P49773|HINT1_HUMAN	11	966.006	903.295	937.958	1032.42	1226.24	1195.95	1938.11	2072.09	2024.88	2005.27	2127.24	2092.77	2450.31	2560.19	2661.9
SRBD1	Q8N5C6	sp|Q8N5C6|SRBD1_HUMAN	11	1523.09	1501.12	1445.8	1652.61	1520.72	1518.39	786.693	726.803	748.984	887.362	914.304	877.416	903.597	823.873	948.196
CHN1	P15882	sp|P15882|CHIN_HUMAN	3	159.689	149.072	157.547	60.5455	69.239	50.3608	267.375	268.585	288.07	338.735	311.336	335.107	317.093	331.659	384.82
GBE1	Q04446	sp|Q04446|GLGB_HUMAN	7	434.068	470.73	507.363	753.629	727.628	678.749	578.655	568.528	570.738	1723.95	1774.6	1775.43	1205.03	1266.2	1224.5
LMO4	P61968	sp|P61968|LMO4_HUMAN	2	133.387	136.441	119.671	55.3859	34.0667	35.1385	192.517	196.775	216.518	167.799	227.711	211.442	347.386	351.707	421.066
ZNF384	Q8TF68	sp|Q8TF68|ZN384_HUMAN	2	87.4327	83.6202	82.2438	384.839	287.709	288.735	52.4224	39.5496	40.8595	71.9044	72.5813	86.8046	122.792	111.116	136.429
DIMT1	Q9UNQ2	sp|Q9UNQ2|DIM1_HUMAN	4	479.337	515.676	493.261	264.619	173.937	131.4	687.072	624.749	638.242	500.312	574.079	554.927	349.602	346.13	368.765
ANKFY1	Q9P2R3	sp|Q9P2R3-4|ANFY1_HUMAN	16	943.768	973.345	950.601	454.592	408.42	429.516	1102.88	1098.64	1136.77	1536.6	1627.55	1642.83	1788.09	1945.9	1900.67
MICU1	Q9BPX6	sp|Q9BPX6-3|MICU1_HUMAN	5	857.502	1017.46	966.65	132.086	146.253	163.547	331.196	303.088	366.85	271.687	306.981	305.743	386.249	374.569	319.447
MT1G	P13640	sp|P13640|MT1G_HUMAN	4	159.268	128.87	130.852	10585.1	5250.1	9733.67	844.051	1032.88	1158.48	406.537	684.232	642.539	230.486	219.992	348.371
MT1H	P80294	sp|P80294|MT1H_HUMAN	2	35.2278	21.3716	21.0615	1582.16	1977.2	2223.35	111.54	150.913	177.337	58.0801	79.1004	104.553	3.79762	2.2013	10.1041
MT1X	P80297	sp|P80297|MT1X_HUMAN	2	48.989	53.9827	55.1391	1	0.532192	2.37757	737.049	809.27	745.473	50.7058	78.8507	120.8	89.9255	88.892	95.3655
MT2A	P02795	sp|P02795|MT2_HUMAN	1	3.19147	2.07878	7.59207	166.464	169.467	257.339	45.6933	47.5987	48.809	4.52042	6.26332	9.27388	19.3929	12.014	20.5037
MT1E	P04732	sp|P04732|MT1E_HUMAN	3	48.5694	25.9767	27.1164	1503.07	1624.46	2042.92	112.809	124.937	137.397	85.9012	103.578	148.786	21.7632	15.4978	25.6815
MT1M	Q8N339	sp|Q8N339|MT1M_HUMAN	1	0.0420338	1	1	146.119	169.083	192.811	1	1	1	5.00775	9.62007	5.38048	1	1	0.00270097
MTMR9	Q96QG7	sp|Q96QG7|MTMR9_HUMAN	5	102.085	108.504	128.247	134.533	140.266	126.426	201.25	213.064	214.824	213.944	225.597	244.832	164.606	153.092	180.626
PTPN1	P18031	sp|P18031|PTN1_HUMAN	13	2463.26	2623.17	2515.14	1169.62	1414.67	1575.06	843.754	800.345	867.799	876.449	936.673	972.537	1295.04	1185.83	993.458
CIAPIN1	Q6FI81	sp|Q6FI81|CPIN1_HUMAN	13	905.464	922.779	920.46	1865.19	1760.35	1735.9	2467.39	2679.56	2466.85	2613.59	2637.6	2673.18	2418.27	2628.07	2566.79
SRR	Q9GZT4	sp|Q9GZT4|SRR_HUMAN	3	55.9351	54.0507	55.5613	25.5578	7.93268	15.7554	35.1374	25.522	31.1813	208.853	194.337	178.187	567.224	608.478	625.036
RBBP8	Q99708	sp|Q99708-2|CTIP_HUMAN	1	12.5156	15.4291	9.73056	12.2135	11.2638	4.87602	14.6486	11.5764	15.0043	11.2138	12.4833	9.72478	7.67237	6.79022	8.22478
LIMK1	P53667	sp|P53667|LIMK1_HUMAN	5	171.619	172.762	177.008	33.8806	36.3211	32.3535	168.029	182.429	178.338	205.269	237.351	238.834	201.04	193.978	203.385
CSRP2	Q16527	sp|Q16527|CSRP2_HUMAN	9	341.725	300.335	341.236	67.9585	39.1774	54.9159	936.766	906.447	872.091	773.728	720.429	747.608	694.867	658.273	707.351
RPS27A	P62979	sp|P62979|RS27A_HUMAN	28	2343.14	2488.35	2267.98	2985.01	2865.11	2716.75	3463.58	3518	3445.1	2978.37	2993.19	3089.55	3649.42	3685.62	3565.33
UBA52	P62987	sp|P62987|RL40_HUMAN	2	405.056	398.411	385.616	832.694	792.435	723.348	603.68	563.766	631.894	450.513	522.758	496.919	294.844	303.632	310.294
HELLS	Q9NRZ9	sp|Q9NRZ9|HELLS_HUMAN	23	3654.86	3650.79	3809.2	769.422	709.247	793.278	6122.45	5885.86	5884.45	2513.84	2605.8	2747.29	3575.14	3544.27	3751.55
GLG1	Q92896	sp|Q92896-2|GSLG1_HUMAN	34	10511.4	12781.9	11991.9	1674.28	1505.05	1988.02	3480.78	3364.68	3906.7	2241.52	2810.58	3018.85	3776.44	3394.88	2349.23
NFXL1	Q6ZNB6	sp|Q6ZNB6|NFXL1_HUMAN	7	941.588	1084.3	1043.87	319.279	292.427	292.91	499.616	483.357	544.793	289.147	310.873	366.598	275.383	239.748	168.016
VIRMA	Q69YN4	sp|Q69YN4|VIR_HUMAN	12	808.081	795.946	820.67	1237.31	1207.13	1103.64	1028.74	1058.56	1013.84	1179.2	1110.24	1085.16	1215.93	1227.68	1276.48
DYNC1LI2	O43237	sp|O43237|DC1L2_HUMAN	7	434.61	449.36	451.442	593.359	532.009	539.019	993.438	968.346	1018.38	1178.74	1178.83	1128.7	949.128	892.836	1036.25
UBR7	Q8N806	sp|Q8N806|UBR7_HUMAN	14	698.668	559.838	712.89	1731.55	1678.57	1437.58	1245.69	1180.81	1312.44	1675.24	1724.21	1652.03	1950.05	1887.4	2088.96
ARNT	P27540	sp|P27540|ARNT_HUMAN	4	54.7911	61.4242	71.8516	48.0825	46.0461	42.6749	94.6138	109.067	112.366	125.957	138.231	170.136	152.459	139.113	146.418
ISG15	P05161	sp|P05161|ISG15_HUMAN	4	569.693	500.819	597.309	32.573	48.4059	43.5754	797.699	856.563	810.17	1262.59	1189.3	1255.58	934.263	1025.52	953.404
GLO1	Q04760	sp|Q04760|LGUL_HUMAN	13	853.924	773.722	991.282	464.425	391.111	463.132	1826.67	1798.61	1772.25	1794.41	2064.17	1964.64	1930.97	1892.96	2121.77
LDLR	P01130	sp|P01130|LDLR_HUMAN	3	347.021	326.698	328.666	255.353	304.76	327.767	250.966	251.625	237.445	433.336	396.182	359.21	234.811	235.486	186.575
LRP8	Q14114	sp|Q14114|LRP8_HUMAN	2	238.76	289.998	289.182	81.2074	73.6701	102.675	197.827	189.58	205.388	258.674	285.713	308.848	112.858	109.464	79.7743
LIMS1	P48059	sp|P48059-3|LIMS1_HUMAN	7	1238.76	1082.55	1268.23	2353.34	2570.38	2496.89	2152.69	2285.38	2255.24	2776.34	2721.76	2621.65	3078.15	3060.64	3159.28
L1RE1	Q9UN81	sp|Q9UN81|LORF1_HUMAN	3	346.72	336.372	368.792	670.719	714.192	581.428	706.285	721.267	740.128	246.246	231.318	274.975	167.138	146.231	157.198
RARS2	Q5T160	sp|Q5T160|SYRM_HUMAN	10	1526.45	1560.16	1399.7	654.658	660.487	682.121	451.743	436.877	474.621	695.472	730.752	646.777	584.37	581.79	502.295
PPIH	O43447	sp|O43447|PPIH_HUMAN	7	1953.71	2001.16	1898.03	1649.24	1397.16	1526.15	1583.58	1612.38	1632.68	2233.53	2236.6	2165.72	2334.59	2467.23	2567.12
PLEKHM2	Q8IWE5	sp|Q8IWE5|PKHM2_HUMAN	3	61.3381	60.1082	60.081	72.5107	58.7517	59.4725	65.3549	60.2391	55.7688	85.8616	81.7084	78.9698	102.921	92.9403	95.0164
CADM1	Q9BY67	sp|Q9BY67-3|CADM1_HUMAN	4	332.009	378.611	375.226	85.0141	68.8476	91.5008	101.347	105.116	89.4361	63.9257	57.2501	73.6991	927.015	870.821	636.815
PRKCD	Q05655	sp|Q05655-2|KPCD_HUMAN	10	1366.3	1389.9	1372.12	547.422	478.489	521.932	1118.83	1123.62	1149.05	1539.83	1658.47	1649.81	745.577	732.025	777.908
PRKCQ	Q04759	sp|Q04759|KPCT_HUMAN	3	143.464	144.657	145.112	60.4998	52.5329	65.4813	129.996	137.5	140.092	60.4869	67.3184	75.4789	46.1718	49.6485	45.4448
PRKCA	P17252	sp|P17252|KPCA_HUMAN	4	433.632	396.315	383.597	64.1321	60.7829	86.8383	297.11	299.971	282.754	199.074	181.957	182.54	403.673	366.911	346.16
PRKCH	P24723	sp|P24723|KPCL_HUMAN	1	15.1311	18.2844	13.8998	23.5704	20.6088	23.7717	18.8386	16.5528	20.4624	10.0341	11.9832	6.46863	5.61184	7.69702	6.7776
LIMCH1	Q9UPQ0	sp|Q9UPQ0-3|LIMC1_HUMAN	7	120.038	105.382	119.712	99.1076	85.3281	105.796	42.3081	45.6877	41.1385	554.386	529.682	564.246	865.081	927.594	917.538
RPL13A	P40429	sp|P40429|RL13A_HUMAN	13	3131.33	2760.57	2946.58	2548.88	2544.39	2169.57	5011.48	5009.04	4997.49	3435.81	3569.57	3564.67	3041.04	3011.4	2958.85
EIF3D	O15371	sp|O15371|EIF3D_HUMAN	22	2863.14	2526.67	2714.75	5980.07	6676.71	6231.66	4866.17	5012.9	5001.59	3971.73	4135.15	4170.47	3773.55	3768.8	3838.45
MAP3K20	Q9NYL2	sp|Q9NYL2|M3K20_HUMAN	2	208.923	221.345	215.723	239.742	216.401	253.348	204.959	200.956	200.353	316.904	336.501	340.858	435.57	446.467	477.502
PPAT	Q06203	sp|Q06203|PUR1_HUMAN	23	1792.75	1506.4	1911.94	998.448	985.654	950.801	3022.57	3076.13	2931.92	3160.75	3216.61	3381.09	2871.67	2964.99	3001.6
WDFY1	Q8IWB7	sp|Q8IWB7|WDFY1_HUMAN	9	2205.13	2115.43	2052.75	536.016	552.325	614.506	1214.87	1186.03	1188.74	862.323	843.767	870.784	790.926	750.398	814.576
RNF126	Q9BV68	sp|Q9BV68|RN126_HUMAN	2	92.8038	104.707	96.9231	78.9721	85.6435	103.432	110.647	111.463	101.612	110.527	89.7273	116.143	95.558	94.5002	99.3938
CFAP36	Q96G28	sp|Q96G28|CFA36_HUMAN	4	359.932	327.724	391.416	401.404	365.8	367.885	401.172	437.214	386.08	489.897	495.638	495.194	634.161	706.804	666.48
AHSA1	O95433	sp|O95433|AHSA1_HUMAN	16	1603.24	1567.66	1538.81	5025.56	5348.71	4382.3	2828.7	2705.5	3099	2657.22	2724.75	2526.82	2129.53	2097.79	2311.67
ALDH18A1	P54886	sp|P54886|P5CS_HUMAN	27	5893.87	5973.28	5642.44	495.606	437.067	657.529	2493.32	2565.99	2378.79	2816.31	2541.08	2449.02	1862.73	1821.21	1459.76
MSTO1	Q9BUK6	sp|Q9BUK6|MSTO1_HUMAN	6	114.301	114.552	131.54	291.761	347.588	346.57	107.407	112.423	115.79	158.616	140.871	119.137	185.38	205.477	216.51
ZBTB40	Q9NUA8	sp|Q9NUA8|ZBT40_HUMAN	1	70.2982	80.6697	51.5069	56.3199	38.4346	41.4974	17.4145	17.4103	24.174	19.8574	29.6768	35.1462	51.2194	36.7989	44.3719
CDC20	Q12834	sp|Q12834|CDC20_HUMAN	2	305.104	278.613	298.403	300.181	253.95	237.356	422.944	398.221	441.327	139.165	163.417	152.544	160.167	145.777	173.563
RABGAP1	Q9Y3P9	sp|Q9Y3P9|RBGP1_HUMAN	18	1565.65	1521.92	1668.63	1509.55	1459.84	1418.03	2211.43	2174.13	2228.11	2108.21	2075.72	2169.67	2564.67	2601.63	2641.69
RABGAP1L	Q5R372	sp|Q5R372-5|RBG1L_HUMAN	4	1386.89	1398.77	1294.06	1341.79	1331.79	1280.77	1113.68	1077.31	1106.47	595.229	613.041	590.057	914.8	891.935	850.949
BLMH	Q13867	sp|Q13867|BLMH_HUMAN	8	862.701	817.004	837.427	1767.94	1681.07	1645.67	1275.85	1334.85	1369.86	2350.41	2186.53	2233.57	2340.72	2376.55	2483.27
WDR1	O75083	sp|O75083|WDR1_HUMAN	28	2958.6	2567.34	3071.23	3495.05	3852.46	3579.15	5724.06	5784.53	5700.37	4750.88	4450.37	4689.46	3642.18	3682.17	3638.01
POLR1C	O15160	sp|O15160|RPAC1_HUMAN	8	699.446	720.111	677.893	1123.9	1177.56	1185.09	743.629	761.778	778.403	870.054	855.585	796.801	616.348	619.716	629.346
PRDM14	Q9GZV8	sp|Q9GZV8|PRD14_HUMAN	2	83.4534	99.2185	111.731	235.575	202.153	235.06	136.714	127.338	126.578	5.0251	10.8422	6.27206	6.85159	10.1878	5.6889
KHDC1L	Q5JSQ8	sp|Q5JSQ8|KHDCL_HUMAN	2	7.41299	1	2.95416	1987.98	1971.74	1763.97	2.0322	1	7.59612	0.116928	5.38954	5.1013	6.02365	4.90408	3.83899
RMI1	Q9H9A7	sp|Q9H9A7|RMI1_HUMAN	2	80.2169	81.7873	91.4682	464.515	373.984	318.313	213.217	190.595	238.255	283.934	329.116	274.25	246.902	226.371	257.23
NUP88	Q99567	sp|Q99567|NUP88_HUMAN	16	3130.21	3301.07	3158.73	1979.33	1959.28	2127.88	1177.28	1196.34	1201.91	1815.11	1770.24	1668.54	1509.35	1516.05	1617.51
TMEM126A	Q9H061	sp|Q9H061|T126A_HUMAN	1	153.978	200.626	160.878	21.2999	18.3974	30.4633	51.7387	58.4379	60.1621	10.516	28.3451	28.1738	48.9439	33.606	14.5755
MED12	Q93074	sp|Q93074-2|MED12_HUMAN	11	270.936	285.661	300.753	518.614	475.923	503.506	458.966	453.812	472.522	565.541	589.231	535.217	948.633	932.169	965.26
MED12L	Q86YW9	sp|Q86YW9|MD12L_HUMAN	1	16.7412	17.9013	9.88723	255.101	229.744	221.092	12.7764	21.8482	18.9795	22.3265	22.8719	25.7038	23.3002	18.1646	25.4172
CNBP	P62633	sp|P62633|CNBP_HUMAN	9	537.512	520.947	507.128	1113.58	1251.47	1128.29	760.945	851.785	745.164	669.907	682.623	772.573	912.245	1001.16	1072.44
RBPJ	Q06330	sp|Q06330|SUH_HUMAN	7	1132.27	976.021	1110.35	497.036	557.052	571.94	1493.38	1546.14	1435.1	1148.4	1114.73	1010.98	1235.29	1132.23	1254.92
ACTR10	Q9NZ32	sp|Q9NZ32|ARP10_HUMAN	6	649.077	667.637	720.795	364.394	322.147	279.975	705.479	706.182	749.726	979.388	1108	1015.68	1253.61	1290.47	1424.44
UGCG	Q16739	sp|Q16739|CEGT_HUMAN	2	57.6807	78.0938	60.2135	145.12	132.686	135.057	28.6437	29.5463	26.3209	17.7925	24.9421	20.8851	17.1948	17.6828	14.8166
SF3A3	Q12874	sp|Q12874|SF3A3_HUMAN	17	3581.15	3556.89	3396.18	4323.34	4581.94	4566.5	2913.13	2969.14	2920.77	3055.03	2982.09	3022.35	3004.76	3089.89	3079
SDE2	Q6IQ49	sp|Q6IQ49|SDE2_HUMAN	5	503.21	489.362	524.434	1325.2	1357.12	1348.19	573.592	602.262	607.59	437.524	453.284	459.387	421.242	472.648	468.539
CXorf56	Q9H5V9	sp|Q9H5V9|CX056_HUMAN	5	622.127	593.92	627.253	1605.21	1664	1529.85	947.434	883.483	944.885	1021.52	1050.14	984.366	927.85	876.878	966.866
LDB1	Q86U70	sp|Q86U70|LDB1_HUMAN	2	52.2093	41.1229	41.4962	29.9746	27.1757	11.5802	146.211	165.147	131.513	53.818	69.7197	71.2422	185.901	299.535	227.91
CZIB	Q9NWV4	sp|Q9NWV4|CZIB_HUMAN	8	912.82	807.117	912.442	502.762	494.583	429.143	1268.59	1274.17	1310.19	1597.94	1666.58	1642.4	2451.02	2447.01	2539.21
PPP6C	O00743	sp|O00743-3|PPP6_HUMAN	6	719.776	679.987	716.157	439.288	408.45	387.785	1070.77	1085.51	1099.57	1034.91	1064.93	1066.58	881.518	840.3	971.698
ZFAND6	Q6FIF0	sp|Q6FIF0|ZFAN6_HUMAN	4	130.559	113.552	142.305	119.54	96.7586	116.447	348.154	385.819	353.451	212.257	203.43	246.819	142.451	177.962	160.336
TES	Q9UGI8	sp|Q9UGI8|TES_HUMAN	14	1488.1	1607.07	1669.02	3109.85	2779.5	2840.75	2614.47	2499.37	2809.61	2506.28	2855.19	2887.1	951.055	985.116	1022.58
PIP4P1	Q86T03	sp|Q86T03-2|PP4P1_HUMAN	3	1196.97	1623.51	1390.73	574.447	432.243	459.871	282.364	263.967	326.971	342.527	436.876	398.523	452.807	436.472	343.746
PIP4P2	Q8N4L2	sp|Q8N4L2|PP4P2_HUMAN	1	111.994	173.863	127.756	25.7899	27.9861	29.0737	39.468	41.0731	50.6396	15.9949	16.7802	19.5453	17.9843	11.6174	14.0998
AMPD2	Q01433	sp|Q01433|AMPD2_HUMAN	10	802.522	736.558	889.458	1734.68	1655.75	1789.11	1773.83	1794.99	1747.08	1992.97	1998.93	2169.88	2238.99	2216.62	2271.25
ILKAP	Q9H0C8	sp|Q9H0C8|ILKAP_HUMAN	8	373.601	334.708	390.981	980.269	918.9	955.767	727.906	700.269	760.232	933.152	992.631	951.528	1026.23	1047.83	1098.3
ACTR2	P61160	sp|P61160|ARP2_HUMAN	16	1037.71	913.321	1078.66	1774.42	1935.01	1950.58	2161.47	2212.34	2182.12	2253.08	2062.61	2102.7	1936.75	2007.6	1982.06
ZFP36L1	Q07352	sp|Q07352|TISB_HUMAN	3	88.6415	82.9068	75.4629	26.5453	20.6119	27.3585	110.964	111.472	111.809	165.491	193.376	208.837	103.388	117.7	111.865
LIMK2	P53671	sp|P53671-3|LIMK2_HUMAN	3	121.648	127.543	124.031	105.706	91.4156	99.1198	187.106	193.964	199.325	122.479	134.807	137.9	131.926	128.19	124.783
ZYX	Q15942	sp|Q15942|ZYX_HUMAN	11	862.734	749.452	928.337	307.155	278.586	325.424	5246.93	5307.88	5063.99	3792.08	3851.6	3890.41	1617.09	1665.99	1783.48
SDHB	P21912	sp|P21912|SDHB_HUMAN	8	2249.62	2437.41	2099.71	41.1	29.9625	90.4701	394.123	401.738	421.522	609.992	629.408	556.336	458.565	428.246	359.61
FAM136A	Q96C01	sp|Q96C01|F136A_HUMAN	3	912.139	900.288	1022.1	470.969	540.04	690.639	815.799	735.686	796.6	500.102	781.682	613.756	620.552	576.848	636.255
THOC3	Q96J01	sp|Q96J01|THOC3_HUMAN	12	2191.43	2177.17	2148.33	3347.06	3495.21	3373.09	2213.79	2201.8	2326.97	1951.86	1979.59	1933.77	1595.41	1674.24	1758.09
FBN3	Q75N90	sp|Q75N90|FBN3_HUMAN	2	71.9054	90.8798	89.6775	9.05032	1	1	31.4351	37.1807	38.8285	35.0241	40.7763	46.2965	95.3256	86.4178	65.9926
CDC37	Q16543	sp|Q16543|CDC37_HUMAN	13	1741.9	1577.37	1819.23	6163.5	7483.93	6453.75	4021.86	3994.52	4087.68	3565.18	3517.28	3504.13	3387.97	3458	3534.53
PPP1R7	Q15435	sp|Q15435|PP1R7_HUMAN	12	500.682	416.575	460.911	981.866	876.903	926.493	858.15	861.155	814.523	1131.61	1059.11	1106.79	1299.52	1356.08	1310.7
NADSYN1	Q6IA69	sp|Q6IA69|NADE_HUMAN	1	18.9225	10.1524	13.4773	33.4722	39.2801	35.8351	15.4232	9.64502	17.2749	26.2831	31.4337	31.1031	15.1057	16.342	24.8526
S100A11	P31949	sp|P31949|S10AB_HUMAN	4	113.696	98.258	105.905	516.488	567.96	637.09	515.704	514.875	544.21	187.428	213.078	211.462	267.371	228.586	270.768
PDCD2	Q16342	sp|Q16342|PDCD2_HUMAN	4	115.454	116.299	100.685	176.338	181.962	193.376	221.179	238.5	241.162	111.571	96.6337	121.233	96.6484	108.181	107.906
ARHGAP26	Q9UNA1	sp|Q9UNA1|RHG26_HUMAN	4	134.135	136.203	144.747	62.9683	52.1286	51.5398	117.051	125.185	128.399	92.9637	94.5745	93.2051	82.9017	96.001	100.181
ARHGAP10	A1A4S6	sp|A1A4S6|RHG10_HUMAN	3	49.5025	50.4545	54.6442	107.472	114.041	120.112	25.7083	21.3954	34.9168	50.1361	50.2318	47.4138	124.445	116.991	127.504
BCAT1	P54687	sp|P54687-5|BCAT1_HUMAN	15	564.676	491.241	600.055	359.302	321.313	357.837	1174.96	1176.58	1085.69	1161.34	1155.45	1182.16	1190.94	1287.55	1192.38
BCAT1	P54687	sp|P54687|BCAT1_HUMAN	1	48.208	46.3336	59.8131	36.0912	33.5381	20.5444	135.253	131.629	128.217	129.407	141.846	140.222	140.194	162.426	150.817
SLIRP	Q9GZT3	sp|Q9GZT3|SLIRP_HUMAN	4	1923.68	2136.41	1919.59	188.898	189.117	280.359	1070.36	1071.39	991.26	1065.42	1092.69	1038.91	713.922	721.468	608.446
NSRP1	Q9H0G5	sp|Q9H0G5|NSRP1_HUMAN	7	320.092	351.998	329.131	1384.7	1309.41	1297.06	334.995	336.458	386.683	477.355	485.447	511.738	389.411	414.259	431.603
SURF2	Q15527	sp|Q15527|SURF2_HUMAN	3	123.873	118.57	138.417	57.169	30.9533	26.6324	552.127	565.939	539.515	347.62	350.404	394.853	259.031	310.17	271.812
PSMG2	Q969U7	sp|Q969U7|PSMG2_HUMAN	6	285.507	237.715	291.745	135.305	119.186	153.793	820.412	859.448	828.658	743.748	779.135	695.599	679.028	654.787	698.491
CDC123	O75794	sp|O75794|CD123_HUMAN	12	1095.68	1075.58	1114.12	1678.88	1755.99	1699.09	2783.49	2850.11	2795.18	1267.84	1267.04	1306.1	969.121	1017.07	1070.82
LYAR	Q9NX58	sp|Q9NX58|LYAR_HUMAN	9	1308.14	1214.1	1251.76	5490.36	5356.59	4921.89	2389.9	2147.79	2451.65	1825.07	2113.95	2177.11	806.487	917.769	869.548
CPSF2	Q9P2I0	sp|Q9P2I0|CPSF2_HUMAN	16	2405.97	2328.5	2254.58	3670.69	3669.31	3533.41	2035.09	2034.05	2175.08	2295.8	2285.13	2187.5	2154.83	2186.92	2262.82
MMS22L	Q6ZRQ5	sp|Q6ZRQ5|MMS22_HUMAN	4	309.323	342.955	373.767	602.929	520.237	501.738	469.233	455.125	498.865	730.105	822.92	835.991	785.188	728.138	901.516
LYPLAL1	Q5VWZ2	sp|Q5VWZ2|LYPL1_HUMAN	5	571.785	611.59	579.808	158.584	143.786	182.759	357.624	354.608	351.062	427.209	457.102	431.965	624.9	640.291	679.628
TDG	Q13569	sp|Q13569|TDG_HUMAN	3	264.179	268.103	294.108	182.336	155.739	166.759	321.402	323.217	298.26	382.443	377.045	419.802	419.652	445.586	442.87
BRIX1	Q8TDN6	sp|Q8TDN6|BRX1_HUMAN	14	3224.13	3137.22	3071.82	4858.54	4729.83	4271.23	2300.45	2313.69	2306.83	2085.87	2224.55	2137.71	1368.01	1468.65	1415.15
CENPU	Q71F23	sp|Q71F23|CENPU_HUMAN	4	878.3	884.963	879.363	157.783	136.177	246.419	734.308	761.26	779.071	454.402	495.726	513.296	585.48	633.578	610.126
MICOS10	Q5TGZ0	sp|Q5TGZ0|MIC10_HUMAN	1	828.485	1064.71	991.784	15.3958	1	53.4766	238.163	213.884	259.422	107.353	196.139	122.29	316.974	235.481	114.314
NEK9	Q8TD19	sp|Q8TD19|NEK9_HUMAN	9	402.27	362.535	503.498	357.622	322.346	336.076	708.756	720.016	693.579	1300.59	1290.93	1314.65	2518.91	2516.73	2519.27
PPIG	Q13427	sp|Q13427|PPIG_HUMAN	7	478.995	498.227	455.194	532.294	614.489	579.48	315.117	312.174	316.751	402.799	447.13	413.761	390.574	434.215	430.692
GSTM3	P21266	sp|P21266|GSTM3_HUMAN	12	262.729	233.304	254.259	208.929	183.596	167.851	214.912	276.324	245.575	1150.31	1200.28	1138.94	2837.11	2747.67	3199.36
GSTM1	P09488	sp|P09488|GSTM1_HUMAN	2	95.2781	86.5877	84.0648	169.618	161.884	181.565	152.283	166.564	157.806	183.356	191.297	179.579	443.017	486.018	537.758
GSTM2	P28161	sp|P28161|GSTM2_HUMAN	9	383.56	314.405	401.222	246.62	199.477	240.835	604.64	631.268	630.233	773.901	732.403	767.887	2009.55	2205.35	2220.8
GSTM4	Q03013	sp|Q03013|GSTM4_HUMAN	1	15.3284	8.34214	11.3256	8.63182	7.64528	4.19896	20.745	24.8573	26.0493	28.6478	16.0207	17.3534	19.4751	27.4959	28.3375
BOP1	Q14137	sp|Q14137|BOP1_HUMAN	19	3309	3400.42	3228.74	2550.59	2378.3	2650.53	1720.12	1654.03	1774.05	1476.43	1521.79	1511.62	942.651	950.379	1045.11
ZNF845	Q96IR2	sp|Q96IR2|ZN845_HUMAN	1	27.9443	32.2586	26.251	123.058	120.791	101.178	45.5232	49.7998	48.9227	26.2832	23.5537	26.7078	27.7903	16.7871	25.2925
ZNF813	Q6ZN06	sp|Q6ZN06|ZN813_HUMAN	1	13.4578	14.5195	10.9624	18.8883	25.5489	16.2916	48.748	53.2933	53.0183	26.9221	19.7453	31.9722	34.8566	34.0757	33.168
ZNF808	Q8N4W9	sp|Q8N4W9|ZN808_HUMAN	3	83.3339	84.4512	81.0742	233.228	204.504	248.583	135.477	142.461	125.285	88.4299	71.2603	70.9178	108.369	111.261	103.988
ZNF773	Q6PK81	sp|Q6PK81|ZN773_HUMAN	1	5.59569	5.48047	5.72492	30.6025	40.4482	29.5839	20.7889	20.9333	25.8026	18.6768	23.4941	20.2195	17.7486	17.7416	20.5629
PEG3	Q9GZU2	sp|Q9GZU2|PEG3_HUMAN	3	0.026463	5.43596	6.43627	518.44	465.086	449.556	0.195375	0.50117	4.5218	3.80194	0.00452692	0.00531653	3.39794e-05	0.00496624	3.77847
ZNF250	P15622	sp|P15622|ZN250_HUMAN	1	12.6574	10.183	16.0914	46.7189	50.4061	39.3895	17.8575	14.6793	23.5931	37.575	44.1777	43.0512	43.655	40.9248	52.7607
ZNF180	Q9UJW8	sp|Q9UJW8-2|ZN180_HUMAN	2	204.111	254.043	182.202	66.4326	62.4206	59.3601	117.468	117.608	116.033	185.399	195.718	183.343	252.679	260.23	251.632
ZNF268	Q14587	sp|Q14587|ZN268_HUMAN	1	13.4421	5.27654	15.0761	27.6528	25.4204	30.3908	43.7746	50.2283	54.4897	16.2371	13.2279	15.7172	23.3402	30.4934	28.7805
MTMR6	Q9Y217	sp|Q9Y217|MTMR6_HUMAN	7	249.183	257.258	277.904	438.335	385.822	433.469	602.473	610.777	657.108	625.306	657.175	712.344	567.36	558.189	591.067
PSMB2	P49721	sp|P49721|PSB2_HUMAN	10	1723.23	1498.92	1714.67	1434.46	1558.59	1546.2	2913.46	3037.95	2986.86	3057.35	3166.14	3100.13	2974.48	2760.8	3166.4
SLC1A3	P43003	sp|P43003|EAA1_HUMAN	1	19.1811	32.8943	19.5075	50.2668	40.3027	46.3349	8.21148	8.37152	5.12956	3.53331	7.51858	7.69992	2.12122	3.76141	3.01146
ABAT	P80404	sp|P80404|GABT_HUMAN	3	253.384	254.491	233.549	60.8404	55.3473	62.5909	60.8435	54.2523	58.9573	24.2297	22.6083	31.8697	89.8635	97.8349	82.4195
PAK1	Q13153	sp|Q13153|PAK1_HUMAN	16	1498.78	1394.11	1546.65	1365	1334.81	1137.18	3067.65	3180.06	3134.71	2293.38	2300.24	2384.16	1843.05	1972.57	1969.19
PAK2	Q13177	sp|Q13177|PAK2_HUMAN	17	789.519	680.624	801.68	3822.55	4048.81	3702.11	2035.9	2048.13	2023.17	2393.33	2243.44	2386.66	3270.03	3332.37	3314.63
ZNHIT1	O43257	sp|O43257|ZNHI1_HUMAN	1	116.385	127.018	128.745	99.7902	74.6121	77.8541	180.117	167.255	187.009	211.893	241.423	215.726	230.772	243.523	244.345
ATP6V0A2	Q9Y487	sp|Q9Y487|VPP2_HUMAN	3	261.92	304.517	278.819	196.241	166.714	181.333	86.182	77.8519	97.0527	83.1191	82.8078	85.1139	85.9028	63.7052	60.7906
UTP4	Q969X6	sp|Q969X6|UTP4_HUMAN	7	736.148	710.874	791.966	621.261	467.462	395.327	530.111	482.507	511.823	450.563	474.284	432.552	270.123	268.448	307.176
MIB2	Q96AX9	sp|Q96AX9-14|MIB2_HUMAN	2	44.2758	41.3686	51.7096	99.3629	85.1814	86.5261	33.9621	38.4679	41.45	49.9688	50.9814	55.1708	69.1469	78.2556	74.9571
GTF3C4	Q9UKN8	sp|Q9UKN8|TF3C4_HUMAN	21	1567.99	1412.94	1582.35	2810.34	2595.04	2537.94	1849.01	1860.93	1911.85	2318.05	2292.52	2228.79	2428.31	2355.95	2615.94
ATG7	O95352	sp|O95352|ATG7_HUMAN	9	656.003	613.266	696.542	980.49	889.214	820.824	1534.34	1565.72	1573.6	1382.43	1281.61	1346.08	2167.7	2304.8	2296.58
FSTL1	Q12841	sp|Q12841|FSTL1_HUMAN	7	834.751	887.51	837.877	170.311	166.188	159.603	1003.84	969.1	1026.8	664.84	682.391	676.301	1149.08	1138.96	1106.72
RELCH	Q9P260	sp|Q9P260-2|RELCH_HUMAN	6	149.947	145.064	178.97	399.309	373.892	341.956	415.445	434.65	456.888	371.784	353.31	379.202	314.535	295.338	308.76
DECR2	Q9NUI1	sp|Q9NUI1|DECR2_HUMAN	4	625.349	629.963	619.056	18.4461	26.7402	49.9986	150.598	164.457	145.233	188.121	187.644	182.302	140.345	144.715	155.749
PNPLA6	Q8IY17	sp|Q8IY17|PLPL6_HUMAN	5	1929.97	2052.14	1919.85	600.732	580.702	725.958	458.011	474.853	529.306	383.625	475.135	479.104	330.962	277.835	229.771
PNPLA7	Q6ZV29	sp|Q6ZV29-5|PLPL7_HUMAN	1	68.208	23.4244	66.4123	26.7348	72.851	126.676	166.301	180.523	139.204	83.4406	41.8127	88.129	97.9421	99.1153	93.8958
HSF1	Q00613	sp|Q00613|HSF1_HUMAN	6	550.51	515.867	547.436	933.166	969.168	879.93	1182.57	1168.62	1217.62	1099.31	1060.18	1039.64	1717.32	1734.44	1871.68
HAUS4	Q9H6D7	sp|Q9H6D7|HAUS4_HUMAN	10	457.218	382.698	436.196	194.366	188.125	205.265	536.514	559.818	499.86	612.086	634.969	574.945	723.752	695.636	763.958
SARM1	Q6SZW1	sp|Q6SZW1|SARM1_HUMAN	2	27.0064	28.1322	36.3193	13.4818	13.0904	1	43.2256	36.869	46.928	43.8518	39.1405	49.5804	93.7308	93.427	95.149
RSAD1	Q9HA92	sp|Q9HA92|RSAD1_HUMAN	2	302.571	309.928	287.831	11.3346	0.740559	19.9385	85.1372	89.9973	91.4181	72.6552	61.5556	81.7876	29.9766	28.1996	19.1527
STAT3	P40763	sp|P40763|STAT3_HUMAN	13	1281.33	1206.57	1367.46	1203.72	1166.59	1200.3	2253.21	2234.29	2313.23	2079.56	2091.85	2143.04	824.455	818.582	896.396
MRPL27	Q9P0M9	sp|Q9P0M9|RM27_HUMAN	4	1873.77	2042.57	1766.25	27.6687	32.4551	73.597	892.374	990.432	891.739	632.33	657.916	680.559	580.534	540.5	375.324
CPSF3	Q9UKF6	sp|Q9UKF6|CPSF3_HUMAN	15	1350.11	1377.97	1382.39	1494.88	1496.04	1580.87	1326.44	1343.33	1372.18	1376.48	1272.63	1288.44	1612.76	1537.65	1714.37
CSNK2B	P67870	sp|P67870|CSK2B_HUMAN	12	1031.8	984.979	933.999	3117.91	3099.17	3008.98	1321.61	1321.23	1363.81	733.327	709.09	771.824	733.93	864.056	838.48
RBSN	Q9H1K0	sp|Q9H1K0|RBNS5_HUMAN	4	87.1804	85.9455	83.9792	157.326	137.461	160.686	119.19	130.298	125.453	173.011	179.922	149.212	178.688	188.065	175.568
TYW1	Q9NV66	sp|Q9NV66|TYW1_HUMAN	5	640.778	701.678	677.8	47.4696	36.9524	70.3151	195.915	201.645	221.284	174.739	222.196	215.046	219.977	190.777	148.93
EIF3K	Q9UBQ5	sp|Q9UBQ5|EIF3K_HUMAN	8	524.823	492.098	518.697	692.147	772.6	768.801	896.167	921.036	973.66	863.094	808.608	847.741	703.702	699.119	754.078
WWOX	Q9NZC7	sp|Q9NZC7|WWOX_HUMAN	2	60.7042	80.8471	80.5428	6.56353	10.8958	0.26673	12.186	11.9473	11.7175	36.5143	40.1421	37.1075	47.2687	45.7235	51.7612
TXN	P10599	sp|P10599|THIO_HUMAN	8	787.853	640.291	758.789	2288.26	2369.87	1980.94	1486.87	1399.95	1646.88	1627.08	1715.67	1725.6	1499.8	1477.49	1604.82
PYCR1	P32322	sp|P32322-3|P5CR1_HUMAN	11	4677.8	4858.81	4242.06	77.2982	101.588	163.692	1728.08	1740.14	1652.26	1638.24	1449.95	1370.12	1368.99	1413.3	1184.85
PYCR2	Q96C36	sp|Q96C36|P5CR2_HUMAN	7	2428.67	2653.6	2266.56	99.0161	66.2388	176.927	1402.29	1452.71	1312.01	743.907	730.555	757.169	649.144	682.344	541.503
RBP1	P09455	sp|P09455|RET1_HUMAN	14	240.958	261.14	231.335	157.645	121.39	125.643	307.122	272.28	309.601	4897.46	4973.03	5153.13	3263.11	3469.96	3573.8
PTGFRN	Q9P2B2	sp|Q9P2B2|FPRP_HUMAN	9	1122.75	1225.69	1144.31	1652.12	1541.34	1662.49	495.382	515.099	563.357	421.665	513.511	504.634	740.82	638.441	544.397
IVNS1ABP	Q9Y6Y0	sp|Q9Y6Y0|NS1BP_HUMAN	10	651.196	651.543	648.255	131.548	79.8282	122.69	1455.17	1438.26	1511.4	1546.59	1650.94	1575.44	361.309	375.22	421.564
RAD51AP1	Q96B01	sp|Q96B01|R51A1_HUMAN	4	224.936	205.201	241.539	470.813	432.88	362.761	576.234	554.701	581.425	627.748	717.635	801.663	727.896	571.147	787.084
FN1	P02751	sp|P02751|FINC_HUMAN	7	124.972	141.745	129.667	1395.44	1273.33	1243.51	98.3235	101.672	120.886	244.722	254.741	251.946	366.9	370.763	342.43
FRG1	Q14331	sp|Q14331|FRG1_HUMAN	8	738.831	812.326	755.496	1854.36	1866.51	1786.07	757.03	747.825	733.379	707.338	724.342	713.188	1031.64	1095.78	1047.38
POLR2C	P19387	sp|P19387|RPB3_HUMAN	4	327.31	313.321	344.721	394.299	410.405	397.102	227.489	218.648	246.284	254.437	235.531	225.053	252.131	267.042	269.181
FHL3	Q13643	sp|Q13643|FHL3_HUMAN	7	565.492	484.223	591.756	737.988	886.104	930.49	1312.69	1393.27	1289.44	1189.9	1199.28	1245.73	778.325	788.483	817.702
MIER1	Q8N108	sp|Q8N108-12|MIER1_HUMAN	6	558.284	551.356	599.899	904.075	882.63	868.694	747.09	737.734	779.893	1119.52	1071.36	1118.48	652.329	660.801	700.072
MIER2	Q8N344	sp|Q8N344|MIER2_HUMAN	1	8.96355	9.53798	7.33094	52.3801	36.824	37.8946	12.1955	12.9765	15.0033	14.8309	15.1886	19.6247	14.0531	16.2336	18.5311
MIER3	Q7Z3K6	sp|Q7Z3K6-2|MIER3_HUMAN	1	22.1492	27.4995	27.4575	18.2201	13.9654	9.48137	24.7269	26.4254	31.3932	46.1707	42.0664	48.7067	40.328	44.3351	46.9381
CTSA	P10619	sp|P10619|PPGB_HUMAN	8	1727.02	1726.04	1739.49	1360.5	1251.6	1427.65	709.424	707.074	738.744	1529.61	1452.91	1500.91	1104.31	1126.26	1206.19
CEP55	Q53EZ4	sp|Q53EZ4|CEP55_HUMAN	7	548.27	627.95	608.7	227.669	188.273	239.46	707.524	687.413	709.819	850.098	897.157	917.967	783.816	791.36	893.075
SNRPF	P62306	sp|P62306|RUXF_HUMAN	6	265.765	293.573	254.019	298.054	299.834	274.015	145.593	146.467	125.583	178.472	183.951	181.611	197.142	235.956	202.735
ITPR3	Q14573	sp|Q14573|ITPR3_HUMAN	3	351.898	381.858	414.397	66.0956	43.7879	34.8371	84.4911	85.2411	83.1683	44.004	51.1216	58.1284	4.28482	6.92572	7.19828
ITPR2	Q14571	sp|Q14571|ITPR2_HUMAN	9	652.524	780.512	726.029	543.708	538.807	461.698	562.015	574.958	630.836	107.888	151.51	173.789	141.848	123.405	105.945
STX4	Q12846	sp|Q12846|STX4_HUMAN	5	1315.24	1645.26	1366.59	793.133	696.754	730.063	571.861	557.148	666.024	342.939	454.87	443.026	324.639	306.557	253.335
HAT1	O14929	sp|O14929|HAT1_HUMAN	12	437.784	436.615	454.444	1225.75	1245.45	1110.72	676.596	681.165	702.547	925.274	979.578	947.626	775.384	786.033	818.042
GJA1	P17302	sp|P17302|CXA1_HUMAN	2	309.752	396.339	368.535	132.757	136.175	160.037	72.1879	79.4102	80.6267	61.7372	86.4824	83.3146	38.3299	42.5223	22.8725
WDR45B	Q5MNZ6	sp|Q5MNZ6|WIPI3_HUMAN	2	132.115	148.793	145.732	17.2339	8.4955	5.92441	87.4484	110.501	102.779	183.509	251.532	197.665	116.098	124.272	149.497
WIPI2	Q9Y4P8	sp|Q9Y4P8|WIPI2_HUMAN	2	254.582	214.88	262.061	456.121	451.649	396.736	257.849	252.709	232.52	358.174	378.718	377.503	323.82	274.387	317.285
DIPK2A	Q8NDZ4	sp|Q8NDZ4|DIK2A_HUMAN	1	54.4454	65.7351	52.0956	87.9007	81.445	96.3548	13.3113	18.9389	21.4544	20.8435	26.4223	26.5282	13.1991	13.5372	6.86729
TNS3	Q68CZ2	sp|Q68CZ2|TENS3_HUMAN	6	408.689	353.769	447.016	2092.02	2130.41	1833.51	483.088	463.411	514.8	747.629	779.496	693.697	630.699	574.407	616.223
TNS1	Q9HBL0	sp|Q9HBL0|TENS1_HUMAN	1	35.9055	37.8715	43.8244	6.10921	1.95969	0.919628	54.4659	58.1432	58.9636	85.2236	79.3472	73.7088	80.2973	78.3297	83.8734
NEMP1	O14524	sp|O14524|NEMP1_HUMAN	1	101.675	128.127	129.09	30.8471	20.0424	36.833	19.969	19.9105	19.8519	17.1586	17.5123	20.9496	36.6021	30.0027	27.9509
ZFAND3	Q9H8U3	sp|Q9H8U3|ZFAN3_HUMAN	1	11.5799	11.8403	10.9648	1	2.87723	1	33.4673	24.0323	25.1948	29.7279	37.6066	39.0316	32.6443	34.1469	33.1281
NID1	P14543	sp|P14543|NID1_HUMAN	10	338.137	358.952	348.58	2747.02	3021.75	2705.5	103.73	101.701	150.921	147.721	168.492	148.547	587.632	654.567	548.845
CHKB	Q9Y259	sp|Q9Y259|CHKB_HUMAN	2	23.4102	23.2049	22.126	70.0448	65.4611	70.8689	56.4716	63.934	56.8166	51.4467	51.6947	64.4444	76.7113	80.1805	83.6234
TRAF4	Q9BUZ4	sp|Q9BUZ4|TRAF4_HUMAN	3	280.446	320.559	269.215	299.362	306.435	343.251	155.392	151.322	159.752	112.362	135.982	130.797	114.156	102.982	116.283
RPS11	P62280	sp|P62280|RS11_HUMAN	14	1651.39	1498.75	1555.29	318.028	218.901	286.334	4353.67	4299.1	4169.33	2726.12	2663.23	2884.1	2053.64	2053.23	1906.43
C3orf38	Q5JPI3	sp|Q5JPI3|CC038_HUMAN	4	541.059	516.142	511.578	161.233	177.149	200.406	281.146	259.924	270.466	266.378	286.179	266.724	373.9	350.375	398.559
HMOX2	P30519	sp|P30519|HMOX2_HUMAN	8	1731.43	2383.85	1855.26	488.307	384.46	566.278	654.302	670.045	696.428	352.706	396.695	415.238	400.611	401.552	254.281
PPT1	P50897	sp|P50897|PPT1_HUMAN	9	1648.99	1561.08	1631.62	139.597	106.673	159.29	986.326	959.9	938.461	1991.18	1781.39	1896.59	1260.15	1371.6	1308.23
RCHY1	Q96PM5	sp|Q96PM5|ZN363_HUMAN	3	263.839	282.14	286.415	200.531	133.737	167.337	454.394	483.934	477.201	334.974	351.809	395.242	228.406	239.818	238.282
RNF7	Q9UBF6	sp|Q9UBF6|RBX2_HUMAN	2	44.6072	43.606	49.6233	24.1582	14.2789	18.8447	52.594	43.6092	51.0444	66.6799	63.2847	58.2269	77.5954	80.9262	89.9155
SUV39H2	Q9H5I1	sp|Q9H5I1|SUV92_HUMAN	3	309.327	300.928	297.718	25.9686	13.7887	28.2777	94.8196	92.2696	104.536	130.814	156.522	113.882	154.012	172.882	167.283
UBR1	Q8IWV7	sp|Q8IWV7|UBR1_HUMAN	16	582.387	525.933	597.332	2007.45	1967.23	1756.51	1013.18	974.411	1023.74	1229.42	1275.42	1242.86	935.841	906.784	960.338
ACP2	P11117	sp|P11117|PPAL_HUMAN	6	1203.22	1325.68	1209.94	351.425	287.019	431.589	393.438	387.521	431.172	1068.1	1142.09	1126.96	1628.43	1581.4	1362.9
ANP32A	P39687	sp|P39687|AN32A_HUMAN	9	607.58	521.637	632.838	525.202	570.449	523.16	1133.9	1086.34	1105.71	1737.41	1683.13	1632.33	2084.36	2126.08	2261.35
ANP32B	Q92688	sp|Q92688|AN32B_HUMAN	8	653.647	594.537	664.979	1175.72	1174.39	1197.53	1082.27	1152.33	1063.27	2035.66	1982.62	1931.48	2909.35	3239.01	3206.04
ANP32E	Q9BTT0	sp|Q9BTT0|AN32E_HUMAN	4	405.68	385.609	381.899	293.001	282.811	250.859	643.536	631.757	669.499	634.434	702.282	608.382	1039.29	994.503	1148.72
IGFBP2	P18065	sp|P18065|IBP2_HUMAN	6	1787.69	1910.97	2016.4	6.57231	9.26267	40.5053	899.306	879.872	855.287	557.687	509.574	563.794	644.085	657.775	553.019
CBX5	P45973	sp|P45973|CBX5_HUMAN	15	4276.79	4115.4	3695.9	728.647	732.357	766.558	2793.29	2854.17	2607.34	3511.43	3516.17	3225.23	5312.39	5557.77	5236.85
CBX1	P83916	sp|P83916|CBX1_HUMAN	6	510.504	577.528	472.719	609.424	496.158	422.013	189.426	167.6	204.418	305.884	323.951	289.896	314.679	311.663	369.566
CBX3	Q13185	sp|Q13185|CBX3_HUMAN	10	2693.59	2747.01	2322.51	4322.76	4718.35	4020.23	1413.62	1433.95	1495.84	1546.27	1645.41	1548.37	1606.79	1628.98	1687.44
TRAF6	Q9Y4K3	sp|Q9Y4K3|TRAF6_HUMAN	1	10.8562	11.2044	11.4467	24.4246	24.0822	15.0673	15.2943	11.3129	12.6252	20.5336	22.8213	18.8665	21.6246	20.8353	19.3326
PARN	O95453	sp|O95453|PARN_HUMAN	15	2736.67	2627.75	2570.7	2681.04	2670.67	3026.54	1742.44	1738.11	1776.61	1859.6	1699.83	1716.73	1246.66	1270.95	1260.03
GLE1	Q53GS7	sp|Q53GS7|GLE1_HUMAN	8	1268.24	1514.72	1426.16	689.64	585.797	705.608	450.952	460.515	461.471	676.47	671.194	675.506	549.465	563.203	588.449
HAUS6	Q7Z4H7	sp|Q7Z4H7|HAUS6_HUMAN	12	436.42	453.226	461.184	353.12	310.39	334.951	526.612	548.293	553.53	616.118	621.339	670.119	674.327	737.096	725.825
ERAL1	O75616	sp|O75616|ERAL1_HUMAN	5	1534.96	1814.93	1696.26	281.074	191.208	288.818	935.733	906.442	919.059	900.269	976.169	867.761	545.692	542.481	462.012
ZNF195	O14628	sp|O14628|ZN195_HUMAN	1	173.465	197.233	175.255	241.093	216.607	184.178	135.768	128.159	159.675	99.973	116.064	102.814	112.847	108.425	129.891
ERCC2	P18074	sp|P18074|ERCC2_HUMAN	8	429.868	437.394	429.466	1420.98	1329.6	1213.4	798.467	838.205	860.37	713.027	714.917	702.669	669.811	672.093	681.078
EXD2	Q9NVH0	sp|Q9NVH0|EXD2_HUMAN	5	1191.3	1373.46	1110.41	101.525	102.571	128.612	326.249	313.015	370.61	242.17	283.921	261.528	308.172	233.328	194.756
TRIP13	Q15645	sp|Q15645|PCH2_HUMAN	10	699.185	642.884	737.844	513.121	455.967	419.392	1125.17	1140.64	1184.64	1281.84	1248.22	1214.87	1244.28	1248.12	1314.44
USP24	Q9UPU5	sp|Q9UPU5|UBP24_HUMAN	25	1347.51	1175.45	1362.79	1537.79	1430.41	1313.91	1917.13	1905.61	2073.56	2759.05	2752.97	2741.74	2747.44	2626.92	3045.88
NUDT16L1	Q9BRJ7	sp|Q9BRJ7|TIRR_HUMAN	9	406.757	360.891	389.177	44.9642	17.8947	64.7415	257.557	257.578	249.799	271.606	247.938	224.664	272.279	304.377	283.058
NUDT16	Q96DE0	sp|Q96DE0|NUD16_HUMAN	2	17.8349	15.6734	18.1659	4.54134	5.99574	6.16486	45.7246	42.0747	41.2275	23.9901	25.5797	32.8495	56.3468	70.0033	44.3552
USO1	O60763	sp|O60763-2|USO1_HUMAN	25	2876.74	2811.04	2926.95	3342.71	3310.12	2942.2	4252.88	4144.74	4266.27	3194.69	3117.52	3134.11	2157.59	2213.71	2312.88
CUL7	Q14999	sp|Q14999-2|CUL7_HUMAN	4	74.723	66.2119	68.7297	32.6418	41.4296	22.3324	103.502	84.0897	77.2969	118.209	114.032	122.614	206.311	240.147	226.504
CDK5RAP3	Q96JB5	sp|Q96JB5-4|CK5P3_HUMAN	8	1155.35	1188.82	1059.07	735.052	732.953	671.796	355.394	354.217	380.988	661.29	603.554	595.792	596.891	594.635	664.647
FHL2	Q14192	sp|Q14192|FHL2_HUMAN	7	953.05	945.781	987.145	156.425	100.319	110.27	1463.33	1471.93	1558.47	1366.6	1466.99	1477.73	568.074	589.502	636.695
FGFBP3	Q8TAT2	sp|Q8TAT2|FGFP3_HUMAN	1	81.5732	96.273	81.4536	1	1	1	26.3325	23.1615	21.5971	2.01987	3.82442	4.51069	10.4319	5.04064	4.80379
AAAS	Q9NRG9	sp|Q9NRG9|AAAS_HUMAN	12	1724.72	1716.21	1877.57	238.657	238.656	320.908	713.31	708.737	684.423	601.959	626.052	622.908	524.768	526.361	537.954
MRPL20	Q9BYC9	sp|Q9BYC9|RM20_HUMAN	3	142.674	190.037	133.899	54.5116	45.5464	55.0766	53.7236	52.4875	55.003	55.9653	49.0443	48.0923	44.3829	33.9646	24.8743
INTS11	Q5TA45	sp|Q5TA45-5|INT11_HUMAN	5	196.389	160.964	210.871	51.5393	27.9612	50.9252	326.553	316.298	309.468	329.812	305.422	314.251	516.433	481.257	520.718
DCTPP1	Q9H773	sp|Q9H773|DCTP1_HUMAN	6	166.044	133.619	174.808	214.114	223.263	314.753	706.688	761.182	621.606	381.905	499.495	510.14	689.809	675.092	855.788
KCTD5	Q9NXV2	sp|Q9NXV2|KCTD5_HUMAN	3	194.688	197.484	187.503	304.816	277.483	257.773	127.308	144.595	150.14	140.519	148.618	165.288	135.343	133.256	143.714
GEMIN5	Q8TEQ6	sp|Q8TEQ6|GEMI5_HUMAN	31	2296.68	2165.33	2256.08	2706.38	2582.83	2420.65	4272.66	4245.04	4272.99	3802.77	3795.77	3874.14	3180.97	3183.76	3297.48
ZFYVE9	O95405	sp|O95405|ZFYV9_HUMAN	4	397.527	409.091	399.675	599.561	565.899	503.632	222.815	222.071	224.544	217.132	221.37	220.105	369.143	408.556	367.6
GEMIN7	Q9H840	sp|Q9H840|GEMI7_HUMAN	1	18.9198	24.2166	22.7889	21.8634	23.0449	19.4261	22.9714	24.8754	25.8873	25.3142	40.684	23.0166	32.7175	38.9852	40.4805
CMC1	Q7Z7K0	sp|Q7Z7K0|COXM1_HUMAN	2	316.518	367.064	328.127	143.733	101.639	132.776	75.7085	67.9204	78.986	136.013	171.012	148.292	130.088	113.411	123.642
SUN2	Q9UH99	sp|Q9UH99-2|SUN2_HUMAN	3	68.5152	87.3535	65.2681	19.6184	10.8155	12.4047	18.2259	15.666	15.6482	28.4074	28.8253	13.276	109.404	117.522	88.7768
QPRT	Q15274	sp|Q15274|NADC_HUMAN	7	324.36	269.977	356.787	76.5741	60.837	68.9649	578.423	590.724	551.663	502.61	509.843	521.662	1816.24	1967.67	1908.76
MCRS1	Q96EZ8	sp|Q96EZ8-2|MCRS1_HUMAN	3	29.6785	38.3296	38.1481	77.7154	84.4102	72.4944	41.4216	41.7343	49.0311	41.0692	36.6559	49.8451	36.4833	34.9022	39.1257
DYNC2I2	Q96EX3	sp|Q96EX3|DC2I2_HUMAN	4	154.28	166.907	152.146	109.953	337.601	110.921	243.231	253.995	272.136	300.869	262.94	237.153	485.458	498.102	456.107
TIGAR	Q9NQ88	sp|Q9NQ88|TIGAR_HUMAN	5	487.245	453.465	510.437	385.861	264.733	329.943	781.518	863.871	838.926	1333.06	1297.94	1306.87	835.459	899.396	930.329
COPE	O14579	sp|O14579|COPE_HUMAN	5	326.762	347.849	288.071	258.325	267.846	248.293	317.17	324.508	379.933	397.387	435.446	433.082	344.214	374.854	382.871
MTMR2	Q13614	sp|Q13614|MTMR2_HUMAN	6	92.0095	88.6441	103.748	58.0315	57.7268	46.8336	252.207	250.01	233.584	217.937	224.904	243.683	229.545	241.008	261.116
TBC1D4	O60343	sp|O60343|TBCD4_HUMAN	17	736.352	657.166	811.062	64.0303	25.9787	67.8331	1419.52	1450.58	1366.68	1548.13	1525.77	1516.86	2118.43	2181.39	2199.5
FPGT	O14772	sp|O14772|FPGT_HUMAN	1	10.4147	10.6239	14.6318	16.3956	18.2365	15.9174	9.42928	11.329	11.4351	45.3741	47.9071	39.5115	53.8471	44.3347	51.8181
EIF2S2	P20042	sp|P20042|IF2B_HUMAN	21	2592.27	2363.46	2446.86	11238.4	7929.6	8777.84	4667.49	4555.5	4980.37	4358.56	4922.78	4501.65	2814.65	2638.94	2935.47
PFN1	P07737	sp|P07737|PROF1_HUMAN	36	1963.58	1760.37	1999.26	2759.58	2719.65	2536.85	4686.95	4586.8	4841.88	3864.36	4085.27	3835.44	3054	3096.38	3302.96
MCCC1	Q96RQ3	sp|Q96RQ3|MCCA_HUMAN	8	1372.97	1440.35	1223.63	261.77	265.981	292.732	338.969	312.274	326.931	529.177	455.998	414.943	588.629	575.597	463.935
SRSF4	Q08170	sp|Q08170|SRSF4_HUMAN	17	2917.76	2913.15	2709.26	2806.18	3141.75	2822.45	1499.81	1492.92	1529.47	1783.96	1801.24	1819	1854.56	1852.91	1865.88
SRSF6	Q13247	sp|Q13247|SRSF6_HUMAN	6	611.721	630.673	540.139	446.735	470.797	404.383	264.384	246.999	299.816	307.991	352.858	329.94	328.476	352.388	370.179
SRSF5	Q13243	sp|Q13243|SRSF5_HUMAN	4	454.705	443.582	380.286	572.925	484.361	457.295	166.889	148.066	202.049	283.548	302.071	260.124	315.961	238.584	338.536
SNRNP40	Q96DI7	sp|Q96DI7|SNR40_HUMAN	14	2232.12	2337.67	2210.59	1021.55	869.625	1117.52	1359.4	1348.38	1392.86	1666.57	1642.21	1495.43	1690.96	1707.33	1787.98
FBXO30	Q8TB52	sp|Q8TB52|FBX30_HUMAN	8	669.806	697.117	736.614	306.143	197.102	251.966	1563.66	1610.33	1643.3	1326.15	1524.74	1571.6	991.181	1020.04	1117.53
RNGTT	O60942	sp|O60942|MCE1_HUMAN	8	409.761	364.798	421.026	515.869	511.426	508.064	656.481	630.98	663.371	856.063	797.109	779.15	768.499	813.497	813.205
FRAS1	Q86XX4	sp|Q86XX4-2|FRAS1_HUMAN	3	335.026	370.491	338.672	55.9371	52.3988	63.026	256.572	267.088	270.587	70.9159	61.7219	76.3838	87.9183	85.6719	71.3757
SKIL	P12757	sp|P12757|SKIL_HUMAN	2	76.7598	74.8947	74.9162	106.125	114.287	142.088	106.659	100.894	126.076	82.695	80.3002	87.7091	74.7457	69.6635	85.0385
FASTKD1	Q53R41	sp|Q53R41|FAKD1_HUMAN	3	165.701	196.6	195.591	37.4289	17.4879	28.4893	47.6938	56.214	49.5455	80.5755	79.7622	74.0169	49.5212	42.4863	37.1256
TARDBP	Q13148	sp|Q13148|TADBP_HUMAN	10	3118.2	3133.15	2750.33	2135.74	2376.41	2251.81	1574.84	1476.68	1701.52	1820.81	1920.82	1754.3	1954.43	1776.28	2065.6
WLS	Q5T9L3	sp|Q5T9L3-2|WLS_HUMAN	3	47.8542	72.1178	50.8256	68.615	40.0938	25.3744	10.4275	12.2335	6.07451	196.442	254.759	211.652	123.388	82.27	70.5553
PTPN2	P17706	sp|P17706|PTN2_HUMAN	7	696.33	770.516	689.167	1402.53	1374.76	1435.82	450.612	473.109	452.697	603.433	577.027	614.808	486.434	477.182	444.483
SPARC	P09486	sp|P09486|SPRC_HUMAN	6	1438.68	1406.75	1401.19	2429.45	2936.52	3038.93	1748.21	1677.28	1609.31	817.121	726.274	737.886	985.951	1078.45	921.535
CRBN	Q96SW2	sp|Q96SW2|CRBN_HUMAN	3	55.213	47.6832	52.4211	30.3084	22.3973	25.6755	62.5252	61.8044	67.172	92.1029	77.5817	80.8549	145.312	158.16	149.695
GAR1	Q9NY12	sp|Q9NY12|GAR1_HUMAN	7	955.989	1021.67	1035.47	521.934	464.249	613.965	652.263	649.083	707.802	672.385	665.699	716.749	515.023	504.752	550.116
ACO2	Q99798	sp|Q99798|ACON_HUMAN	24	6398.11	6278.08	6390.7	3220.3	3388.83	3601.33	2016.16	2052.42	1986.71	3486.67	3190.35	3029.12	2807.36	2798.78	2217.16
MED16	Q9Y2X0	sp|Q9Y2X0|MED16_HUMAN	9	375.104	337.818	425.791	752.137	732.856	680.315	719.694	744.983	690.9	638.487	649.055	670.114	798.747	898.807	847.21
EED	O75530	sp|O75530|EED_HUMAN	11	1298.14	1261.79	1314.53	2146.18	2065.13	2119.22	913.83	889.012	1002.72	1386.28	1480.08	1315.88	1036.54	1066.71	1122.88
DENND5A	Q6IQ26	sp|Q6IQ26|DEN5A_HUMAN	1	21.1073	24.5006	21.6288	53.2644	46.0873	52.8632	17.9716	21.3219	17.1744	36.7194	53.8229	50.8047	40.4133	50.3881	51.6031
DENND5B	Q6ZUT9	sp|Q6ZUT9-2|DEN5B_HUMAN	4	191.946	150.571	167.955	641.944	698.859	675.977	92.6863	98.5724	111.802	206.517	214.269	180.214	344.435	311.368	366.437
ORC5	O43913	sp|O43913|ORC5_HUMAN	4	511.252	555.699	548.658	1227.4	1126.82	1081.62	655.853	622.02	724.26	624.408	704.809	702.879	586.359	552.679	597.756
TCF25	Q9BQ70	sp|Q9BQ70|TCF25_HUMAN	6	393.626	452.759	394.102	242.145	234.744	214.66	342.172	344.801	368.824	338.198	397.663	347.306	595.011	601.05	648.458
QRSL1	Q9H0R6	sp|Q9H0R6|GATA_HUMAN	13	4591.63	5119.39	4433.59	1078.75	1102.04	1403.46	1642.93	1595.62	1642.8	2104.84	2078.17	1949.97	1439.6	1392.6	1155.68
AGMAT	Q9BSE5	sp|Q9BSE5|SPEB_HUMAN	5	1942.86	2136.27	1872.8	34.1209	1	116.074	601.13	572.051	577.066	492.025	510.081	486.01	217.44	227.44	207.48
RNF167	Q9H6Y7	sp|Q9H6Y7|RN167_HUMAN	2	242.197	308.956	267.287	91.5088	94.5128	105.072	60.0916	72.0815	66.947	46.649	61.4172	59.1568	58.5623	54.4813	39.708
RFXANK	O14593	sp|O14593|RFXK_HUMAN	2	152.318	166.298	121.243	43.8678	30.233	28.5147	119.203	128.976	121.783	117.725	113.559	118.009	202.265	247.873	215.749
DUS1L	Q6P1R4	sp|Q6P1R4|DUS1L_HUMAN	2	172.273	145.596	169.472	130.681	102.741	116.973	410.268	413.073	412.093	423.978	411.321	424.583	633.903	641.6	641.92
TATDN1	Q6P1N9	sp|Q6P1N9|TATD1_HUMAN	9	1476.3	1568.67	1552.15	468.228	373.72	406.122	1861.34	1851.89	1971.91	2049.61	2171.01	2056.45	1992.77	2083.8	2168.77
PDF	Q9HBH1	sp|Q9HBH1|DEFM_HUMAN	3	301.704	342.725	320.328	23.3501	26.8455	65.9157	147.873	141.868	160.94	165.245	202.613	184.583	116.366	104.737	85.7946
PHF5A	Q7RTV0	sp|Q7RTV0|PHF5A_HUMAN	7	872.7	923.887	841.333	721.805	630.164	690.653	659.016	692.645	685.3	732.591	769.531	763.856	772.894	898.682	830.545
RPP38	P78345	sp|P78345|RPP38_HUMAN	8	458.721	418.392	452.609	250.963	187.483	202.528	897.163	858.182	896.555	730.917	781.626	855.176	436.337	491.656	497.492
NFS1	Q9Y697	sp|Q9Y697|NFS1_HUMAN	5	1376.94	1503.85	1395.63	288.909	264.582	328.27	392.168	425.309	366.144	465.916	481.566	458.095	385.328	390.048	306.166
DNAJA1	P31689	sp|P31689|DNJA1_HUMAN	16	1711.27	1673.26	1657.13	1640.38	1633.24	1765.94	1865.53	1941.45	1902.26	1273.12	1273.74	1315.97	1494.03	1565.72	1630.75
DHRS7	Q9Y394	sp|Q9Y394|DHRS7_HUMAN	1	89.283	105.791	109.864	5.67295	8.28882	19.924	29.5799	27.799	40.6764	8.41158	18.5574	23.4031	23.795	14.5188	11.1292
NUDCD3	Q8IVD9	sp|Q8IVD9|NUDC3_HUMAN	10	810.266	737.003	795.21	1578.81	1596.35	1405.99	1725.67	1767.64	1775.8	2147.58	2153.75	2241.62	1856.85	1864.9	1910.19
PRPF3	O43395	sp|O43395|PRPF3_HUMAN	14	1598.79	1425.06	1512.15	2943.04	3211.49	3281.45	1569.68	1404.79	1526.19	1732.77	1714.84	1966.64	1467.18	1589.34	1433.24
MRPS14	O60783	sp|O60783|RT14_HUMAN	1	109.612	122.189	102.376	13.2772	21.3089	27.9779	41.7067	34.207	41.149	43.3474	45.6225	39.1288	36.049	40.7425	31.7233
MCMBP	Q9BTE3	sp|Q9BTE3|MCMBP_HUMAN	10	601.442	529.049	659.639	401.319	452.355	496.948	1618.63	1633.56	1676.67	1346.94	1361.53	1402.87	1148.05	1198.21	1210.28
SBDS	Q9Y3A5	sp|Q9Y3A5|SBDS_HUMAN	7	230.618	182.384	197.772	6234.92	6756.67	5819.2	1012.93	1055.1	1148.22	849.281	829.697	818.915	760.154	719.774	838.604
THOC6	Q86W42	sp|Q86W42|THOC6_HUMAN	6	606.344	621.212	619.405	270.303	216.94	249.248	407.642	391.75	400.455	453.185	452.367	456.084	388.194	412.223	432.527
FBLN1	P23142	sp|P23142|FBLN1_HUMAN	5	618.528	648.789	574.797	155.125	144.522	169.186	212.561	195.524	202.846	270.643	274.538	268.314	238.35	226.615	214.95
CFAP298	P57076	sp|P57076|CF298_HUMAN	5	343.25	327.453	357.204	499.897	487.631	502.04	496.437	502.254	552.213	339.467	364.381	395.482	331.334	375.96	391.814
MUL1	Q969V5	sp|Q969V5|MUL1_HUMAN	2	843.297	1049.45	956.76	326.864	335.245	368.203	217.912	201.788	262.06	139.331	180.18	183.166	228.077	176.639	83.0414
GLS	O94925	sp|O94925-3|GLSK_HUMAN	10	1874.65	2031.72	1882.21	43.6177	26.534	45.4395	1069.14	1167.83	987.289	1288.74	1149.2	1229.34	417.442	473.279	331.508
PVR	P15151	sp|P15151|PVR_HUMAN	1	52.7125	56.4475	49.6704	110.168	134.037	127.634	25.8618	31.3737	32.2714	29.6998	34.4216	37.4501	26.7361	26.2766	22.4742
PLEKHF2	Q9H8W4	sp|Q9H8W4|PKHF2_HUMAN	3	205.796	203.912	231.54	158.999	133.486	138.866	545.961	525.035	525.485	252.631	229.003	229.711	196.439	213.694	206.402
EIF3G	O75821	sp|O75821|EIF3G_HUMAN	11	1252.75	1145.11	1191.96	2646.87	3227.85	3022.02	2516.18	2457.33	2658.99	2396.31	2462.95	2442.82	2218.63	2097.07	2328.91
EMC4	Q5J8M3	sp|Q5J8M3|EMC4_HUMAN	3	492.545	553.779	497.017	104.37	128.538	155.019	327.586	322.597	292.642	162.425	172.229	126.316	130.61	110.886	72.051
PLRG1	O43660	sp|O43660|PLRG1_HUMAN	8	742.297	668.421	617.708	1211.49	1134.31	1034.78	756.375	782.799	760.099	815.672	805.297	874.264	924.613	916.562	1037.61
RERE	Q9P2R6	sp|Q9P2R6|RERE_HUMAN	4	154.531	148.792	153.39	305.255	285.897	257.06	350.157	342.187	363.431	286.847	287.845	264.206	363.396	369.738	375.383
UFC1	Q9Y3C8	sp|Q9Y3C8|UFC1_HUMAN	5	204.906	205.247	216.816	197.191	186.481	228.798	385.202	354.267	403.116	412.293	571.108	496.692	538.659	585.62	610.422
CSTF3	Q12996	sp|Q12996|CSTF3_HUMAN	18	1383.66	1152.07	1335.2	1441.35	1418.12	1490.82	1632.55	1702.28	1621.49	2186.32	2077.91	1964.78	2225.69	2088.77	2242.88
ZC3H8	Q8N5P1	sp|Q8N5P1|ZC3H8_HUMAN	7	354.613	359.899	376.716	848.159	858.01	799.787	475.1	457.508	454.642	566.687	618.974	593.378	710.794	731.716	724.955
ZNF768	Q9H5H4	sp|Q9H5H4|ZN768_HUMAN	1	36.6279	35.2878	44.8295	4.78357	1.47689	1	1	2.9222	2.98554	51.711	54.1712	50.9556	73.2305	70.1997	85.3446
PES1	O00541	sp|O00541|PESC_HUMAN	16	2599.49	2620.22	2474.97	3091.34	3182.36	2926.26	1688.53	1681.58	1700.08	1528.97	1595	1545.32	992.311	952.467	997.267
PXN	P49023	sp|P49023-3|PAXI_HUMAN	7	452.589	530.598	504.439	532.224	608.678	607.168	1031.86	1136.5	1057.84	773.698	774.633	904.026	461.703	479.236	487.853
PSMD8	P48556	sp|P48556|PSMD8_HUMAN	10	833.689	707.214	776.963	969.038	1051.13	1053.12	1600.02	1569.01	1529.82	1369.99	1433.15	1304.26	1150.35	1111.54	1200.05
ZMAT5	Q9UDW3	sp|Q9UDW3|ZMAT5_HUMAN	1	89.9667	93.5484	95.6105	89.2111	65.2598	75.663	47.6722	59.7019	53.5549	83.038	81.697	87.4932	83.424	80.2045	84.2749
WFS1	O76024	sp|O76024|WFS1_HUMAN	6	788.806	879.382	855.045	155.57	145.907	207.332	333.217	309.283	350.969	173.565	262.566	241.828	245.589	216.644	126.763
NAE1	Q13564	sp|Q13564-4|ULA1_HUMAN	11	837.886	717.027	911.326	835.699	768.27	803.039	1587.94	1689.35	1600.5	1997.37	1844.45	1996.28	1603.47	1665.55	1686.78
ATAD1	Q8NBU5	sp|Q8NBU5|ATAD1_HUMAN	4	1088.88	1308.38	1154.38	150.476	137.135	175.751	270.157	271.21	337.484	248.139	327.221	293.702	313.974	254.565	172.228
RMND1	Q9NWS8	sp|Q9NWS8|RMND1_HUMAN	6	1160	1467.58	1294.94	1286.26	1220.62	1369.79	189.292	209.058	241.398	214.995	286.2	294.424	486.552	430.948	185.416
UBFD1	O14562	sp|O14562|UBFD1_HUMAN	11	518.521	453.099	562.022	998.365	1038.24	1060.9	1405.79	1434.15	1318.61	1433.5	1421.24	1460.92	1650.11	1737.88	1701.39
CACHD1	Q5VU97	sp|Q5VU97|CAHD1_HUMAN	8	922.369	987.404	993.882	225.175	213.117	223.581	404.275	384.672	426.416	2777.91	2870.8	3010.41	572.968	551.499	540.891
WDR24	Q96S15	sp|Q96S15|WDR24_HUMAN	2	83.0037	134.392	114.484	66.0793	49.917	84.0342	77.2029	91.0838	81.5342	94.396	80.3276	73.8349	93.6304	84.0602	78.3111
THOP1	P52888	sp|P52888|THOP1_HUMAN	18	1142.71	1063.99	1254.72	2176.51	2375.34	2211.03	2338.53	2332.68	2442.65	2777.83	2800.81	2823.46	2511.21	2546.01	2748.05
HNRNPDL	O14979	sp|O14979|HNRDL_HUMAN	23	8591.84	8218.52	8349.79	3586.12	3952.05	4031.14	4141.65	4125.17	3942.22	5298.25	4853.77	5082.21	6259.76	6441.55	6348.53
HNRNPAB	Q99729	sp|Q99729-3|ROAA_HUMAN	15	4432.59	4389.21	4286.58	2710.08	2817.85	2533.88	3272.87	3389.74	2979.34	2257.38	2192.77	2367.32	2524.23	3112.16	2601.11
HNRNPD	Q14103	sp|Q14103-3|HNRPD_HUMAN	27	8637.79	7671.37	8369.38	3067.21	3259.05	3408.61	5361.63	5267.02	5307.47	6271.98	5839.55	5741.89	8094.9	7448.77	8187.7
STK11IP	Q8N1F8	sp|Q8N1F8|S11IP_HUMAN	6	501.851	520.603	512.407	267.351	233.9	268.004	223.985	212.49	234.862	278.137	254.768	279.311	227.984	232.132	225.692
SDK2	Q58EX2	sp|Q58EX2-4|SDK2_HUMAN	3	473.883	542.164	475.355	214.208	185.401	237.336	20.7221	14.8691	19.6675	108.634	135.089	118.65	977.236	978.593	798.478
ENC1	O14682	sp|O14682|ENC1_HUMAN	2	389.528	367.043	462.071	65.0638	67.1888	80.0182	156.722	182.538	166.147	602.985	615.618	602.694	122.705	116.647	142.933
OGFR	Q9NZT2	sp|Q9NZT2|OGFR_HUMAN	4	144.132	142.334	153.014	380.666	342.295	317.626	254.512	255.507	245.879	259.942	252.465	255.298	230.418	228.696	236.464
FLOT2	Q14254	sp|Q14254|FLOT2_HUMAN	13	5579.68	6387.13	5697.33	585.423	558.224	883.583	1755.06	1762.76	1867.39	1226.76	1530.29	1478.42	2357.83	2054.05	1619.93
GFUS	Q13630	sp|Q13630|FCL_HUMAN	10	1414.36	1225.27	1481.58	914.384	894.199	990.269	3170.78	3209.21	3101.29	2819.78	2723.25	2826.43	2594.36	2548.67	2763.35
UTF1	Q5T230	sp|Q5T230|UTF1_HUMAN	4	100.468	145.849	79.6532	2174.2	1618.22	1623.77	0.577004	0.702384	8.12403	0.93747	0.0406825	0.0136298	0.00835036	1	3.6502e-06
RABAC1	Q9UI14	sp|Q9UI14|PRAF1_HUMAN	1	338.761	428.253	355.88	208.703	238.071	265.711	173.377	170.509	210.406	156.961	179.332	162.837	128.897	101.858	120.425
CASP7	P55210	sp|P55210-3|CASP7_HUMAN	2	48.1153	43.6729	48.2072	32.3987	29.8414	29.5761	51.9768	46.2308	47.5074	237.356	253.667	262.749	145.98	148.019	164.542
SRSF9	Q13242	sp|Q13242|SRSF9_HUMAN	16	3868.5	3891.52	3604.67	1067.29	1219.07	1309.1	1333.87	1361.3	1353.79	1660.75	1644.48	1675.33	1858.81	1862.48	1870.04
SRSF1	Q07955	sp|Q07955|SRSF1_HUMAN	28	5477.09	5449.86	4907.93	3143.57	3244.12	3068.27	2326.83	2220.43	2269.65	2334.72	2525.97	2392.13	2826.71	2772.51	2984.05
SRSF10	O75494	sp|O75494|SRS10_HUMAN	5	1191.44	1270.09	1156.71	921.484	939.521	884.933	381.47	335.761	395.159	505.467	474.068	451.097	478.897	406.123	517.398
SRSF12	Q8WXF0	sp|Q8WXF0|SRS12_HUMAN	4	345.094	359.728	350.055	304.048	270.235	229.151	90.258	78.4724	89.4564	172.819	190.057	191.771	257.407	264.909	268.883
SRSF2	Q01130	sp|Q01130|SRSF2_HUMAN	17	1607.36	1794.27	1542.59	2188.06	2217.75	2080.25	1228.61	1219.59	1281.36	1432.46	1489.38	1564.77	1532.63	1662.77	1628.32
PPP6R3	Q5H9R7	sp|Q5H9R7-5|PP6R3_HUMAN	15	1413.56	1402.77	1475.8	2215.95	2154.06	1991.94	2537.16	2577.53	2623.73	2470.67	2360.75	2481.73	1821.45	1885.1	1865.38
RMI2	Q96E14	sp|Q96E14|RMI2_HUMAN	1	22.231	26.1242	42.7964	16.8856	11.8914	17.4054	75.3034	69.3964	72.0252	33.736	48.7229	39.9824	61.9521	45.113	59.4587
WRAP53	Q9BUR4	sp|Q9BUR4|TCAB1_HUMAN	3	69.3696	76.522	73.4753	255.689	240.247	240.062	274.621	274.81	272.615	115.592	101.478	121.088	119.697	123.76	140.955
ATRIP	Q8WXE1	sp|Q8WXE1|ATRIP_HUMAN	5	256.458	248.561	280.916	369.743	361.381	396.84	597.339	584.726	602.598	765.759	712.368	757.339	592.78	607.373	659.356
NUDC	Q9Y266	sp|Q9Y266|NUDC_HUMAN	21	2657.9	2509.36	2776.6	7741.64	8149.4	7083.41	5243.3	5236.87	5549.41	4784.44	4841.25	4589.14	3637.74	3540.21	3972.64
GET1	O00258	sp|O00258|GET1_HUMAN	1	68.869	86.7411	87.6535	40.0027	31.309	43.1423	23.1208	20.4663	23.9606	11.0482	18.3413	18.2929	17.8444	16.7989	12.6478
NT5DC3	Q86UY8	sp|Q86UY8|NT5D3_HUMAN	5	1046.38	976.401	996.893	103.169	40.1637	116.113	181.528	168.513	171.906	705.936	647.398	584.805	345.718	295.958	261.725
PARVB	Q9HBI1	sp|Q9HBI1-2|PARVB_HUMAN	4	303.979	269.53	304.293	428.627	426.328	404.803	501.325	486.277	513.058	791.504	739.573	713.337	367.233	341.686	394.964
PARVA	Q9NVD7	sp|Q9NVD7|PARVA_HUMAN	5	252.711	287.109	271.09	765.189	770.1	682.208	642.853	600.19	692.911	979.964	960.085	887.152	1620.59	1528.63	1733.16
TM9SF3	Q9HD45	sp|Q9HD45|TM9S3_HUMAN	10	1474.92	1685.69	1659.91	1342.45	1288.68	1343.39	376	378.784	477.698	338.951	394.761	477.376	453.378	402.425	323.748
MAP2K4	P45985	sp|P45985-2|MP2K4_HUMAN	8	730.454	605.442	712.173	1067.43	1188.74	1081.82	1724.35	1805.99	1739.28	1883.07	1778.06	1771.88	2193.24	2153.86	2215.13
ZNF581	Q9P0T4	sp|Q9P0T4|ZN581_HUMAN	1	104.63	103.075	102.9	85.668	67.011	76.887	126.8	114.35	117.419	82.7115	68.8973	68.7988	51.0159	54.3184	59.9802
WDR48	Q8TAF3	sp|Q8TAF3|WDR48_HUMAN	14	1610.54	1532.86	1636.68	1652.08	1733.57	1723.74	1679.75	1680.61	1647.46	1647.26	1599.73	1625.8	2739.28	2688.53	2820.61
PRMT9	Q6P2P2	sp|Q6P2P2|ANM9_HUMAN	4	454.502	392.912	430.411	907.29	902.155	856.142	525.969	574.306	604.689	839.246	829.139	813.498	959.714	932.92	993.431
PALLD	Q8WX93	sp|Q8WX93|PALLD_HUMAN	8	131.353	106.921	135.679	122.283	106.517	106.042	158.877	142.913	150.477	606.536	560.603	586.58	1062.47	1122.41	1077.8
TFDP1	Q14186	sp|Q14186|TFDP1_HUMAN	3	284.335	268.651	248.57	581.768	520.201	487.443	314.747	299.296	326.155	604.849	564.565	552.467	538.434	474.172	579.416
OXR1	Q8N573	sp|Q8N573|OXR1_HUMAN	5	424.135	413.125	489.276	201.482	161.844	173.487	728.37	707.337	712.811	1071.97	1136.16	1125.75	1214.39	1276.22	1300.41
AIDA	Q96BJ3	sp|Q96BJ3|AIDA_HUMAN	6	463.346	451.244	517.447	119.377	117.12	106.999	738.81	763.369	733.473	814.639	815.787	860.554	862.62	937.522	895.651
SLC30A5	Q8TAD4	sp|Q8TAD4|ZNT5_HUMAN	4	741.458	805.086	842.568	606.051	556.229	550.439	185.723	188.86	194.318	225.14	276.418	278.283	227.321	193.236	197.676
OCIAD2	Q56VL3	sp|Q56VL3|OCAD2_HUMAN	9	4369.16	5495.66	5104.95	1	2.38588	37.4558	1373.74	1362.12	1555.92	339.5	623.003	543.827	708.473	562.325	228.348
NIPSNAP2	O75323	sp|O75323|NIPS2_HUMAN	7	4277.02	4394.34	3985.33	90.8521	75.8696	264.457	819.932	803.541	772.02	1229.69	1154.07	1089.03	1328.08	1379.02	1088.79
NIPSNAP1	Q9BPW8	sp|Q9BPW8|NIPS1_HUMAN	10	3787.36	2834.91	3902.06	49.4737	18.0862	82.8288	1838.75	2210.59	1270.26	1140.75	619.766	1005.8	2114.29	2536.54	1331.23
INTS13	Q9NVM9	sp|Q9NVM9|INT13_HUMAN	12	1378.03	1369.96	1396.08	2319.74	2081.17	2168.64	1297.23	1268.28	1339.1	1637.45	1609.31	1662.68	1492.73	1438.69	1620.94
ABHD17B	Q5VST6	sp|Q5VST6|AB17B_HUMAN	1	168.133	181.834	184.791	91.5619	80.8912	90.8938	67.9956	75.0311	83.7734	40.7797	50.6473	51.3645	58.2808	48.0678	33.1684
ABHD17A	Q96GS6	sp|Q96GS6-2|AB17A_HUMAN	2	823.389	982.189	916.528	576.226	554.996	557.856	336.49	320.921	346.978	238.835	236.761	244.781	352.637	343.241	265.328
PDHB	P11177	sp|P11177|ODPB_HUMAN	22	6820.43	7103.96	6547.4	2824.46	2905.05	2922.47	2129.55	2183.39	2148.79	2543.08	2354.99	2354.95	1627.52	1640.74	1279.88
ELMO3	Q96BJ8	sp|Q96BJ8-3|ELMO3_HUMAN	1	33.0977	28.2986	26.2166	3.40387	1.60698	1	40.308	32.8639	33.6501	14.4035	14.2653	13.7214	1	1	0.00441079
CHERP	Q8IWX8	sp|Q8IWX8|CHERP_HUMAN	16	2730.66	2646.58	2684.01	1757.4	2080.5	2149.93	3784.92	3948.95	3586.84	3682.89	3515.99	3677.66	4162.11	4343.06	4223.9
WDR3	Q9UNX4	sp|Q9UNX4|WDR3_HUMAN	19	2265.05	2405.64	2323.91	2388.82	2254.5	2274.97	1270.23	1193.67	1266.54	976.957	967.909	956.429	781.469	775.342	829.214
RASA2	Q15283	sp|Q15283|RASA2_HUMAN	3	196.624	204.385	208.971	140.976	137.259	116.199	197.437	236.364	226.791	174.45	205.133	186.5	203.394	183.936	220.583
TOPBP1	Q92547	sp|Q92547|TOPB1_HUMAN	12	433.047	507.91	448.938	489.093	460.668	533.095	1376.14	1374.04	1332.95	1444.82	1408.76	1471.93	1395.47	1404.76	1455.2
BCL10	O95999	sp|O95999|BCL10_HUMAN	5	354.015	327.527	359.467	446.79	442.457	491.832	491.575	503.961	530.906	792.55	774.477	795.089	469.43	479.332	539.723
PEX19	P40855	sp|P40855|PEX19_HUMAN	7	1092.67	1089	1085.92	906.768	932.053	862.39	860.93	890.332	862.45	816.998	829.415	857.445	943.522	1121.81	1035.1
NARS2	Q96I59	sp|Q96I59|SYNM_HUMAN	9	2866.59	3032.73	2830.5	657.965	721.145	833.757	1143.11	1184.47	1174.65	1184.42	1156.78	1162.59	973.513	860.415	663.748
PDSS1	Q5T2R2	sp|Q5T2R2|DPS1_HUMAN	1	77.8194	85.3473	59.6963	26.9984	24.3154	20.6485	37.2462	38.0721	33.1663	38.0793	35.7131	52.0011	34.0639	22.8526	26.9698
TTC38	Q5R3I4	sp|Q5R3I4|TTC38_HUMAN	4	89.5142	85.2986	95.6139	36.9159	36.4521	40.2553	84.4024	95.5605	98.2756	156.458	145.471	154.797	161.658	180.461	186.614
ARF6	P62330	sp|P62330|ARF6_HUMAN	6	226.624	233.253	253.612	489.95	512.171	468.926	378.085	405.703	436.655	400.765	380.624	405.399	370.82	328.159	376.274
MRPL19	P49406	sp|P49406|RM19_HUMAN	10	5641.41	5840.85	5467.69	877.138	910.54	1162.28	2029.49	2020.08	2043.52	2148.73	1927.75	1792.98	1598.5	1532.14	1351.96
PGRMC2	O15173	sp|O15173-2|PGRC2_HUMAN	11	2702.23	3318.28	2916.05	477.816	440.422	574.394	958.804	954.309	977.069	585.025	782.67	765.265	975.907	879.553	532.475
PGRMC1	O00264	sp|O00264|PGRC1_HUMAN	6	1662.35	2179.81	1687.37	57.2971	24.9958	106.613	766.834	757.462	859.648	430.58	681.964	562.038	509.055	469.181	308.594
XYLT2	Q9H1B5	sp|Q9H1B5|XYLT2_HUMAN	3	307.278	359.711	355.375	157.545	135.545	207.143	133.025	141.926	161.841	73.159	94.507	105.832	89.6687	65.6401	80.4668
CACYBP	Q9HB71	sp|Q9HB71|CYBP_HUMAN	14	1018.95	839.126	1002.5	2810.63	3171.71	2813.66	1962.89	1862.93	2115.28	1964.08	1887.04	1807.81	1528.42	1471.96	1590.4
COL14A1	Q05707	sp|Q05707|COEA1_HUMAN	11	541.923	602.596	578.912	57.8754	41.2689	48.8376	323.7	331.04	325.086	220.699	236.756	233.732	844.767	849.566	725.14
SLC27A2	O14975	sp|O14975|S27A2_HUMAN	1	85.3893	99.464	83.945	6.27788	6.93912	16.571	22.7017	25.9253	23.132	8.13654	9.72296	7.37233	1	2.67623	2.83173
FAIM	Q9NVQ4	sp|Q9NVQ4-2|FAIM1_HUMAN	2	32.5982	35.2561	27.4956	75.8967	61.9522	57.9903	49.778	48.2387	51.4288	158.281	143.533	177.525	152.87	175.436	177.306
CIRBP	Q14011	sp|Q14011|CIRBP_HUMAN	6	920.521	886.146	867.979	443.67	513.384	481.939	420.024	401.327	391.722	654.779	619.591	610.021	1697.39	1731.56	1752.64
CLIC6	Q96NY7	sp|Q96NY7|CLIC6_HUMAN	1	163.979	155.73	196.006	7.01209	1	6.89423	86.2686	80.2915	87.215	170.26	148.165	166.38	66.1585	66.677	74.6958
OS9	Q13438	sp|Q13438|OS9_HUMAN	9	886.463	977.07	842.751	2354.12	2407.13	2254.8	374.034	367.784	427	389.999	458.118	378.662	581.723	552.787	491.284
SIPA1L3	O60292	sp|O60292|SI1L3_HUMAN	3	66.921	80.1025	84.0433	21.5698	14.447	32.6136	218.648	232.276	194.927	201.037	215.677	219.747	264.885	300.097	274.178
SNRNP70	P08621	sp|P08621|RU17_HUMAN	19	5262.09	5029.54	5264.54	2405.4	2435.13	3218.68	4818.73	5091.43	4296.35	4243.81	3861.48	4355.66	4767.51	5276.65	4589.76
PCYT1B	Q9Y5K3	sp|Q9Y5K3|PCY1B_HUMAN	12	1761.37	1769.61	1661.12	814.887	834.955	767.736	1607.19	1681.8	1623.93	1962.08	1851.2	1849.1	783.504	811.9	838.233
PCYT1A	P49585	sp|P49585|PCY1A_HUMAN	4	86.7337	90.8115	98.3679	382.572	335.794	325.616	89.9501	93.4259	104.071	139.424	136.305	134.208	113.591	103.526	126.913
RNF113A	O15541	sp|O15541|R113A_HUMAN	5	357.106	331.827	350.692	1244.45	1305.41	1131	571.119	583.887	631.937	682.267	670.684	657.796	617.234	623.936	673.449
SLC29A1	Q99808	sp|Q99808-2|S29A1_HUMAN	2	246.759	311.389	273.74	259.612	213.443	252.008	93.0226	100.014	111.027	23.8592	41.1935	41.9637	37.5499	27.0272	19.8987
R3HDM2	Q9Y2K5	sp|Q9Y2K5|R3HD2_HUMAN	1	4.06444	3.88719	3.21831	8.97704	3.64174	14.9562	10.0398	9.01821	8.38752	7.36366	10.9511	18.8007	16.1217	25.2065	18.2443
UBE4A	Q14139	sp|Q14139-2|UBE4A_HUMAN	13	1773.12	1755.67	1784.31	952.619	866.095	913.163	987.606	1025.52	1053.89	1288.04	1264.08	1349.48	1359.99	1412.74	1472.35
SPAG5	Q96R06	sp|Q96R06|SPAG5_HUMAN	8	325.422	331.646	352.628	347.081	311.503	364.829	751.671	808.994	746.096	693.82	717.351	696.509	464.121	502.375	468.112
MTIF2	P46199	sp|P46199|IF2M_HUMAN	6	1731.08	1916.96	1718.68	1545.96	1467.75	1374.96	625.602	624.841	651.92	815.388	769.51	784.453	885.682	800.219	628.858
ZNHIT2	Q9UHR6	sp|Q9UHR6|ZNHI2_HUMAN	2	248.857	244.831	246.639	144.383	145.943	246.907	357.729	356.047	334.9	301.091	293.574	310.883	256.043	274.074	267.411
TCEA2	Q15560	sp|Q15560|TCEA2_HUMAN	3	68.7907	89.8643	85.9191	28.7442	13.4724	25.5971	55.0674	53.264	68.3955	108.672	109.864	108.499	158.788	166.46	176.491
TCEA1	P23193	sp|P23193|TCEA1_HUMAN	16	1029.93	914.617	1006.06	5718.58	5832.28	5149.92	1213.46	1267.88	1396.5	1517.23	1658.91	1583.55	1432.87	1466.43	1636.82
NKRF	O15226	sp|O15226-2|NKRF_HUMAN	10	658.649	622.016	629.026	1928.62	1779.06	1853.11	619.095	578.862	598.683	963.6	973.818	1020.92	697.805	705.877	754.661
NADK	O95544	sp|O95544-2|NADK_HUMAN	2	232.691	237.589	258.63	1215.04	1276.08	1177.69	402.317	419.306	451.764	356.536	349.738	370.561	291.305	302.064	315.226
KATNA1	O75449	sp|O75449|KTNA1_HUMAN	10	590.524	505.807	601.559	774.965	801.382	933.039	1276.17	1224.91	1286.28	776.833	766.649	802.139	995.171	1015.68	1056.64
KATNAL1	Q9BW62	sp|Q9BW62|KATL1_HUMAN	2	41.6392	42.7326	39.9363	29.397	30.0055	21.0727	70.426	74.4551	59.634	106.109	104.603	101.924	81.478	91.6873	93.3176
CWC27	Q6UX04	sp|Q6UX04|CWC27_HUMAN	7	1154.05	972.633	1148.39	1669.75	1677.3	1429.84	1591.94	1500.66	1769.71	1713.09	1776.61	1726.11	1698.91	1533.15	1847.36
EMC8	O43402	sp|O43402|EMC8_HUMAN	9	2426.56	2477.19	2290.18	554.19	497.301	586.208	1077.46	1037.43	1083.1	1143.77	1095.25	1096.19	788.764	845.515	843.652
GAB1	Q13480	sp|Q13480-2|GAB1_HUMAN	5	75.3421	70.8446	93.3323	597.483	519.042	486.992	187.039	154.743	182.748	256.851	279.204	290.026	316.378	317.731	333.68
EXOC4	Q96A65	sp|Q96A65|EXOC4_HUMAN	16	582.675	547.592	647.501	911.219	849.459	823.079	1098.61	1040.99	1113.68	1133.31	1116.07	1050.6	1241.28	1262.53	1365.87
DTX3	Q8N9I9	sp|Q8N9I9-2|DTX3_HUMAN	1	111.239	110.068	144.498	35.6087	33.0356	14.1708	123.311	118.573	144.605	152.649	153.303	161.617	248.242	233.226	264.394
RAB9A	P51151	sp|P51151|RAB9A_HUMAN	5	829.986	979.015	859.058	663.467	720.034	750.716	532.472	518.237	577.331	275.751	325.088	321.233	284.797	221.688	228.355
POLRMT	O00411	sp|O00411|RPOM_HUMAN	10	1886.88	2060.07	1963.09	531.583	479.711	454.643	1189.37	1201.06	1178.17	849.669	873.721	980.963	405.579	369.021	244.776
BPHL	Q86WA6	sp|Q86WA6|BPHL_HUMAN	8	2069.93	2155.9	2073.94	105.309	115.931	163.926	683.719	710.407	718.884	1219.7	1150.35	1173.12	1613.54	1625.48	1408.91
KLHL5	Q96PQ7	sp|Q96PQ7-3|KLHL5_HUMAN	3	167.631	156.62	184.969	46.3454	40.7374	50.4465	160.603	167.158	171.399	280.217	281.874	281.492	216.892	225.172	254.238
KLHL4	Q9C0H6	sp|Q9C0H6-2|KLHL4_HUMAN	2	54.6247	53.8776	60.1607	10.1505	17.6861	1.85895	80.469	80.1537	76.8143	67.8517	74.1057	85.5712	58.15	70.9182	70.4477
KLHL26	Q53HC5	sp|Q53HC5|KLH26_HUMAN	2	45.1071	43.5378	47.443	11.3118	9.40084	14.6814	48.5175	52.2095	46.4056	59.3992	61.4363	54.5458	52.8579	55.7113	60.6365
ARF4	P18085	sp|P18085|ARF4_HUMAN	14	1346.62	1378.93	1405.05	2229.71	2363.77	2285.03	1811.17	1937.13	2109.92	1750.89	1843.81	1733.54	1930.19	1803.95	2104.08
ARF1	P84077	sp|P84077|ARF1_HUMAN	13	1342.87	1303.11	1353.08	3168.71	3375.97	3002.69	1961.18	1948.4	2144.94	2621.95	2626.86	2439.8	2077.92	1846.65	2341.63
ARF5	P84085	sp|P84085|ARF5_HUMAN	4	474.119	498.119	487.649	573.383	563.797	500.434	469.558	491.6	523.401	694.768	692.035	729.176	813.455	769.347	910.257
EEF2K	O00418	sp|O00418|EF2K_HUMAN	9	376.936	362.447	369.287	591.326	545.417	494.09	728.114	775.366	737.248	454.175	465.924	470.642	583.458	577.641	573.856
RNASEH2C	Q8TDP1	sp|Q8TDP1|RNH2C_HUMAN	5	326.029	283.775	354.024	332.188	277.106	318.347	709.854	709.023	751.044	674.452	668.109	655.294	726.813	740.545	758.554
PSMB3	P49720	sp|P49720|PSB3_HUMAN	8	312.062	377.637	328.698	228.22	223.411	211.782	511.226	506.547	524.448	569.006	576.752	628.485	535.5	510.553	574.867
H4C1	P62805	sp|P62805|H4_HUMAN	19	4489.03	4722.23	4191.11	2667	1629.42	1362.58	5223.67	1534.12	1144.25	1711.22	1693.97	1922.55	5101.97	7633.25	3116.9
ATL3	Q6DD88	sp|Q6DD88|ATLA3_HUMAN	7	1552.57	1782.77	1740.06	1917.56	2023.73	2124.03	479.199	460.506	607.702	357.452	394.021	429.771	328.382	310.583	236.614
POLE4	Q9NR33	sp|Q9NR33|DPOE4_HUMAN	1	19.481	33.6124	26.6917	18.5766	14.9396	9.99876	22.6127	29.867	22.2989	20.265	33.3234	27.8615	29.4938	37.931	31.1542
MPRIP	Q6WCQ1	sp|Q6WCQ1-2|MPRIP_HUMAN	14	1351.36	1215.15	1355.65	1620.28	1631.58	1639.91	1516.55	1490.55	1638.68	1182.17	1152.36	1240.35	1379.55	1367.09	1392.4
DDX49	Q9Y6V7	sp|Q9Y6V7|DDX49_HUMAN	6	887.923	893.208	801.912	2348.23	2076.73	1925.71	908.209	830.603	894.995	796.587	784.614	803.952	513.502	441.719	541.688
UFSP2	Q9NUQ7	sp|Q9NUQ7|UFSP2_HUMAN	5	318.991	294.567	321.211	79.2242	80.6267	75.3047	168.415	157.765	169.926	143.455	118.472	110.904	154.525	201.893	180.361
CHAF1A	Q13111	sp|Q13111|CAF1A_HUMAN	17	2410.13	2278.34	2263.16	1612.25	1494.01	1555.76	2653.01	2565.1	2596.96	2077.45	2164.97	2038.92	2263.83	2172.83	2344
CAMK1	Q14012	sp|Q14012|KCC1A_HUMAN	1	17.3862	12.5239	21.1298	4.27445	4.88766	4.92724	26.9854	24.3546	26.8237	70.1298	62.0907	72.1431	119.985	138.261	111.451
UHRF1BP1L	A0JNW5	sp|A0JNW5|UH1BL_HUMAN	4	233.479	212.595	243.931	279.974	297.959	294.662	474.518	491.407	494.398	372.729	358.914	381.613	208.735	196.41	209.981
ALDH3A2	P51648	sp|P51648-2|AL3A2_HUMAN	6	824.945	967.779	881.436	429.271	419.718	504.385	167.973	171.543	202.088	213.984	269.974	263.204	195.395	185.486	123.881
MRPL39	Q9NYK5	sp|Q9NYK5-2|RM39_HUMAN	9	3407.87	3801.31	3249.97	565.696	553.867	600.425	1032.95	1023.16	1029.41	1152.86	1169.76	1171.4	779.025	728.094	622.088
MND1	Q9BWT6	sp|Q9BWT6|MND1_HUMAN	3	220.45	205.438	262.956	241.668	234.515	218.35	302.305	290.35	299.461	338.877	393.044	382.975	407.101	456.689	461.395
ELL	P55199	sp|P55199|ELL_HUMAN	5	107.093	119.361	145.797	450.187	418.911	429.684	270.146	259.711	283.554	220.743	244.337	247.094	220.08	218.235	227.539
SLU7	O95391	sp|O95391|SLU7_HUMAN	10	745.821	785.592	729.874	1619.98	1486.64	1501.25	547.308	563.102	629.069	652.289	698.288	684.664	830.61	860.07	896.265
HACL1	Q9UJ83	sp|Q9UJ83|HACL1_HUMAN	10	3365.9	3669.2	3324.39	375.574	325.917	426.873	1402.39	1458.18	1409.94	969.579	929.848	982.003	496.185	486.604	379.263
FZD7	O75084	sp|O75084|FZD7_HUMAN	3	288.163	375.833	327.902	2.0121	1	9.01044	193.816	166.792	216.016	7.62284	18.0927	24.0042	53.0056	45.8339	29.9239
TPI1	P60174	sp|P60174-3|TPIS_HUMAN	37	4562.27	3865.77	4428.28	10611.3	12143.5	10440.4	7229.46	7440.99	7190.49	8643.12	8131.91	8498.6	8924.13	9278.75	8732.62
RNMT	O43148	sp|O43148-2|MCES_HUMAN	9	1304.05	1125.88	1398.37	2511.13	2409.56	2379.98	1396.56	1433.82	1348.48	1476.29	1442.5	1441.9	1519.3	1471.69	1638.84
RNF114	Q9Y508	sp|Q9Y508|RN114_HUMAN	8	555.938	483.584	583.987	140.839	214.965	257.908	1741.24	1876.57	1521.12	1187.03	1068.05	1311.17	1101.2	1230.89	1069.65
ARVCF	O00192	sp|O00192|ARVC_HUMAN	5	666.412	716.982	698.67	47.5532	53.5009	64.5857	389.92	398.054	419.547	233.939	264.772	256.533	495.714	460.628	460.871
MTARC2	Q969Z3	sp|Q969Z3|MARC2_HUMAN	3	264.928	377.946	317.667	3.68659	1.03827	27.5091	53.4206	49.2162	67.0691	9.47376	12.4886	14.1648	4.47833	6.79664	9.70949
MTARC1	Q5VT66	sp|Q5VT66-2|MARC1_HUMAN	1	579.318	657.651	575.465	1	0.630126	35.9802	110.217	124.48	119.041	86.5602	114.88	103.438	170.073	141.501	94.057
MBIP	Q9NS73	sp|Q9NS73|MBIP1_HUMAN	2	72.3609	64.9478	63.719	63.8986	53.841	56.1457	114.424	110.365	111.936	134.049	133.641	112.019	208.212	235.109	221.693
NPC2	P61916	sp|P61916|NPC2_HUMAN	8	1285.81	1334.32	1357.87	972.859	1044.8	1276.22	967.613	928.074	1060.21	1328.05	1288.44	1295.91	1159.09	1213.82	1098.9
LMAN2L	Q9H0V9	sp|Q9H0V9-2|LMA2L_HUMAN	3	244.615	293.96	287.447	111.814	112.661	125.82	85.2848	91.7886	81.0212	131.13	142.721	136.38	181.291	148.747	146.131
GABPA	Q06546	sp|Q06546|GABPA_HUMAN	10	1006.36	856.633	995.92	1286.69	1429.06	1315.56	1809.77	1828.48	1781.78	1770.02	1662.83	1684.08	2526.99	2456.45	2609.41
NDOR1	Q9UHB4	sp|Q9UHB4-2|NDOR1_HUMAN	1	14.6348	9.61983	11.6972	7.48093	4.16596	7.42141	21.9523	25.436	21.2561	23.4188	30.0837	23.5804	16.2859	13.6785	15.0924
PI4K2A	Q9BTU6	sp|Q9BTU6|P4K2A_HUMAN	5	286.237	299.085	302.421	498.09	516.037	628.591	130.413	101.158	122.649	101.015	113.361	96.439	121.82	122.653	98.483
FAM118B	Q9BPY3	sp|Q9BPY3|F118B_HUMAN	5	134.153	118.456	134.817	177.091	195.496	196.261	240.519	249.836	252.271	279.985	266.078	268.172	240.904	228.862	224.094
IPO11	Q9UI26	sp|Q9UI26-2|IPO11_HUMAN	15	1227.63	1093.82	1235.46	1848.51	2082.9	1765.33	2200.4	2222.4	2348.02	2562.63	2384.78	2274.1	2125.54	2050.57	2305.74
PLEKHB2	Q96CS7	sp|Q96CS7-2|PKHB2_HUMAN	2	92.6648	104.72	96.6368	603.809	534.83	558.011	62.5357	56.9207	80.1477	29.2655	37.3379	29.1213	16.0847	20.0751	16.4009
ZCCHC9	Q8N567	sp|Q8N567|ZCHC9_HUMAN	5	511.907	547.104	533.54	811.419	680.587	648.849	400.116	395.922	413.488	509.311	530.073	585.639	221.822	242.658	232.987
ZADH2	Q8N4Q0	sp|Q8N4Q0|PTGR3_HUMAN	3	65.104	67.1435	60.8746	16.1827	24.148	19.6614	16.6076	23.0345	17.1007	145.919	134.734	120.904	535.774	572.927	439.185
DBF4	Q9UBU7	sp|Q9UBU7|DBF4A_HUMAN	2	63.8879	53.4888	82.2171	99.8363	86.5416	102.073	78.5867	93.885	104.125	71.8169	56.5146	62.1574	66.5339	66.6562	81.1928
RAD54B	Q9Y620	sp|Q9Y620|RA54B_HUMAN	5	90.2602	99.0954	119.604	101.9	73.114	69.3211	261.089	242.556	249.12	174.262	200.037	185.677	110.959	99.8891	96.7465
SEMA4B	Q9NPR2	sp|Q9NPR2|SEM4B_HUMAN	2	89.1397	98.1623	95.8241	31.1393	26.4428	37.4016	58.0038	55.3281	66.2794	2.8279	9.59026	1	14.2291	12.7219	8.86088
MINDY3	Q9H8M7	sp|Q9H8M7|MINY3_HUMAN	3	115.977	95.203	112.116	408.133	392.465	375.842	210.068	198.894	258.54	291.429	245.28	276.563	249.371	232.176	232.596
MRC2	Q9UBG0	sp|Q9UBG0|MRC2_HUMAN	6	209.831	234.195	232.039	116.714	95.074	93.2054	141.044	135.033	140.66	267.21	277.574	272.959	763.414	764.754	647.504
AGTPBP1	Q9UPW5	sp|Q9UPW5|CBPC1_HUMAN	9	357.021	344.633	399.542	289.343	225.278	266.3	633.127	592.418	630.221	564.383	588.804	627.388	610.385	604.889	599.396
DAXX	Q9UER7	sp|Q9UER7|DAXX_HUMAN	6	228.301	207.047	219.131	813.015	833.044	869.968	546.739	537.279	557.67	511.597	558.666	579.522	445.221	463.63	468.964
TEX10	Q9NXF1	sp|Q9NXF1|TEX10_HUMAN	13	1062.49	1084.36	1064.2	1029.78	920.71	849.559	1305.62	1343.5	1304.79	997.043	1002.63	960.275	953.161	992.573	1006.19
PIK3C2B	O00750	sp|O00750|P3C2B_HUMAN	3	53.5701	52.7939	58.7713	54.4142	53.0164	62.2747	97.5047	112.983	91.8089	158.563	171.988	165.741	200.647	200.864	196.602
WASHC4	Q2M389	sp|Q2M389|WASC4_HUMAN	10	581.877	573.278	585.036	1067.9	1103.49	1054.54	695.465	696.54	734.667	872.919	894.729	893.938	708.533	718.531	739.444
AS3MT	Q9HBK9	sp|Q9HBK9|AS3MT_HUMAN	10	1204.72	1090.33	1221.6	685.574	693.706	664.416	1449.84	1536.03	1479.56	1897.98	1813.71	1900.02	2515.7	2560.8	2562.06
LAMA5	O15230	sp|O15230|LAMA5_HUMAN	4	368.518	375.351	318.445	324.407	320.004	309.541	131.201	146.549	133.011	114.113	119.88	120.355	167.39	181.495	132.485
AKAP1	Q92667	sp|Q92667|AKAP1_HUMAN	15	3225.26	3395.38	3341	5876.38	6200.46	5821.25	1816.05	1812.28	2086.94	959.248	965.237	1022.37	1078.48	1017.04	790.663
DPPA2	Q7Z7J5	sp|Q7Z7J5|DPPA2_HUMAN	1	7.12592	3.99366	2.74248	56.9913	37.9811	63.6532	9.99416	11.3182	14.1143	1	1	0.0452295	0.0163972	1	1
TAF7	Q15545	sp|Q15545|TAF7_HUMAN	6	353.894	359.247	289.179	434.877	437.256	392.476	412.037	396.405	412.483	231.877	225.092	234.025	457.953	404.402	436.235
BDP1	A6H8Y1	sp|A6H8Y1|BDP1_HUMAN	1	37.4925	21.9449	42.7922	293.564	287.457	286.168	105.673	81.5291	94.5134	96.7381	86.7076	95.8532	114.805	102.073	122.788
KCT2	Q8NC54	sp|Q8NC54|KCT2_HUMAN	3	514.292	510.547	481.829	354.084	321.231	289.441	317.914	326.104	384.089	249.068	293.74	316.828	170.706	166.91	132.514
MESD	Q14696	sp|Q14696|MESD_HUMAN	12	2499.44	2455.39	2418.66	4306.1	4597.92	4646.29	1613.46	1579.8	1711.91	3126.97	2901.71	2937.66	3035.15	2929.76	2983.92
EIF4E2	O60573	sp|O60573|IF4E2_HUMAN	3	134.896	113.428	149.347	198.721	180.685	201.862	250.19	270.909	257.824	227.497	227.139	237.67	184.677	203.901	200.804
ESF1	Q9H501	sp|Q9H501|ESF1_HUMAN	19	3716.27	3681.7	3492.33	5062.94	5242.41	5039.68	1999.14	1922.41	1966.7	2282.21	2296.67	2197.5	1382.84	1315.01	1483.31
CALR	P27797	sp|P27797|CALR_HUMAN	22	5271.26	5372.68	4882.03	5698.72	5836.42	5626.28	3037.65	3133.45	3326.33	4541.36	4435.32	4206.79	4038.99	4168.21	3762.51
TDRP	Q86YL5	sp|Q86YL5-2|TDRP_HUMAN	3	368.78	397.766	348.929	761.553	762.768	661.176	1145.1	1125.45	1235.2	105.071	112.477	166.051	49.0182	32.4033	32.4227
LDHB	P07195	sp|P07195|LDHB_HUMAN	28	4995.51	4079.75	4794.27	6782.33	6929.91	6015.75	10631.8	10615.4	10826.1	12301	12115.1	11327.1	10715.4	9777.24	11053.8
LDHA	P00338	sp|P00338-3|LDHA_HUMAN	21	2178.32	1701.06	1997.55	718.054	717.991	768.783	4106.09	4143.08	3900.5	5291.48	4915.61	4786.05	3926.37	4054.33	4068.61
RPL26	P61254	sp|P61254|RL26_HUMAN	13	1081.49	1005.89	1111.05	639.592	648.59	632.359	2396.46	2387.45	2446.94	1559.75	1642.24	1833.95	1097.52	1202.4	1101.99
SCML2	Q9UQR0	sp|Q9UQR0|SCML2_HUMAN	10	623.445	635.9	621.802	255.712	243.227	260.156	641.928	654.316	608.764	906.398	916.934	869.846	1504.87	1630.96	1642.49
EIF4H	Q15056	sp|Q15056|IF4H_HUMAN	14	481.462	435.68	504.505	2788.48	2931.03	2646.14	2118.46	2178.15	2125.86	2085.53	2167.02	2227.7	1927.28	2011.9	1981.48
POMK	Q9H5K3	sp|Q9H5K3|SG196_HUMAN	1	25.1663	24.913	17.4292	4.92071	4.92914	1	6.01591	6.13077	11.0697	4.19945	9.42315	3.98273	6.63671	6.46269	4.92931
RRP15	Q9Y3B9	sp|Q9Y3B9|RRP15_HUMAN	7	909.581	908.343	872.586	854.949	842.151	852.011	745.081	658.368	760.072	661.725	696.16	646.295	354.797	430.772	390.552
VEZT	Q9HBM0	sp|Q9HBM0|VEZA_HUMAN	1	37.9979	36.5298	37.751	8.92551	3.56202	12.5174	6.70378	6.62718	8.7507	8.57174	9.37341	3.13959	12.3862	10.4685	9.31988
ERCC6	Q03468	sp|Q03468|ERCC6_HUMAN	4	136.855	131.01	134.732	535.897	492.497	521.223	300.733	297.312	289.723	218.223	211.481	231.004	282.38	308.209	282.406
MYCBP2	O75592	sp|O75592|MYCB2_HUMAN	13	701.374	699.163	746.245	1137.99	1060.62	974.165	834.354	866.366	840.904	918.135	861.687	882.247	1241.5	1204.17	1208.83
SAMM50	Q9Y512	sp|Q9Y512|SAM50_HUMAN	16	3489.16	4864.99	4023.24	711.652	603.719	815.018	783.45	786.516	1014.3	442.235	811.214	750.916	1033.8	798.381	369.146
SCD	O00767	sp|O00767|ACOD_HUMAN	2	908.897	1292.88	876.417	223.291	196.442	176.159	289.665	270.279	351.161	147.657	215.232	161.723	292.33	158.701	136.769
EIF3J	O75822	sp|O75822|EIF3J_HUMAN	11	979.174	822.681	987.023	3835.81	4304.62	3689.48	2335.93	2315.79	2363.49	2300.45	2363.93	2356.12	2499.06	2573.57	2667.54
GFM2	Q969S9	sp|Q969S9|RRF2M_HUMAN	7	2181.45	2438.38	2182.82	278.312	308.258	402.273	668.812	694.46	678.891	792.537	754.808	757.204	700.922	704.478	570.817
ITGB5	P18084	sp|P18084|ITB5_HUMAN	5	511.067	599.337	559.922	203.354	191.045	210.286	368.629	355.912	415.048	160.228	192.93	178.721	139.201	130.325	109.143
ARG2	P78540	sp|P78540|ARGI2_HUMAN	6	2053.31	2159.66	1932.55	13.9808	8.99056	66.3633	909.042	941.557	881.181	1384.53	1374.79	1311.5	180.699	169.246	149.52
ADD3	Q9UEY8	sp|Q9UEY8|ADDG_HUMAN	6	743.072	714.659	708.171	584.666	499.99	499.148	731.537	677.557	749.136	970.421	966.467	941.321	1111.48	984.263	1119.58
SUB1	P53999	sp|P53999|TCP4_HUMAN	5	1154.79	1101.05	1129.21	3695.7	3730.61	3133.22	1407.95	1354.21	1538.42	1615.03	1709.27	1610.91	1658.66	1791.56	1745.35
EIF4G2	P78344	sp|P78344|IF4G2_HUMAN	30	1694.99	1694.76	1820.85	1678.85	1738.5	1899.27	3518.85	3585.73	3592.78	3614.98	3535.27	3468.58	2819.15	2835.64	2903.45
NXN	Q6DKJ4	sp|Q6DKJ4|NXN_HUMAN	8	735.3	661.365	739.292	725.3	735.532	730.648	1417.9	1330.56	1390.54	1444.86	1332.14	1387.59	998.112	1047.88	1041.23
SMG8	Q8ND04	sp|Q8ND04-2|SMG8_HUMAN	6	372.363	350.438	381.373	1682.35	1623.08	1483.85	490.348	404.984	525.016	709.318	706.256	682.986	571.569	559.754	635.489
SKP1	P63208	sp|P63208|SKP1_HUMAN	12	1845.07	1799.21	1605.55	2386.88	2460.82	2177.55	2303.01	2319.37	2587.37	2039.97	1963.26	1980.4	2352.67	2404.36	2487.54
ARHGEF16	Q5VV41	sp|Q5VV41|ARHGG_HUMAN	8	312.214	301.892	330.612	1397.29	1489.95	1251.7	545.249	544.053	540.056	471.879	486.668	467.396	189.623	195.016	193.28
WDR92	Q96MX6	sp|Q96MX6|WDR92_HUMAN	6	708.317	717.536	859.317	465.308	459.226	496.703	840.933	869.774	930.397	918.578	924.192	927.241	973.264	996.03	971.575
TBC1D2B	Q9UPU7	sp|Q9UPU7|TBD2B_HUMAN	2	113.527	99.2344	110.187	102.107	105.186	97.1561	136.583	133.141	132.433	140.23	150.057	134.496	125.519	120.019	141.986
VSNL1	P62760	sp|P62760|VISL1_HUMAN	6	1527.94	1665.35	1569.08	14.2808	19.6034	45.1856	1231.5	1248.14	1272.89	339.252	376.03	363.587	87.5072	77.9646	96.0915
ELOB	Q15370	sp|Q15370|ELOB_HUMAN	6	1397.21	1172.78	1281.09	2183.8	2615.59	2311.51	1877.74	1903.07	1913.23	1667.53	1713.28	1661.71	2059.54	1918.2	2050.2
UBE2G2	P60604	sp|P60604|UB2G2_HUMAN	1	84.797	86.5564	117.089	60.9232	77.1753	71.147	44.7667	58.1272	42.4407	46.211	47.6503	60.4821	34.4787	34.7728	40.5452
TBC1D7	Q9P0N9	sp|Q9P0N9|TBCD7_HUMAN	2	115.776	105.203	128.727	59.3738	54.9964	46.6139	190.438	189.303	199.371	192.961	223.237	196.722	223.875	249.029	260.716
RNF2	Q99496	sp|Q99496|RING2_HUMAN	3	209.287	174.756	193.914	312.023	301.104	327.976	264.942	266.624	290.46	323.144	288.743	301.289	403.645	378.374	386.92
CCDC43	Q96MW1	sp|Q96MW1|CCD43_HUMAN	4	199.83	179.28	196.543	1014.94	922.327	870.881	386.145	373.134	431.958	506.473	491.957	467.209	284.787	267.6	338.926
TMEM30A	Q9NV96	sp|Q9NV96|CC50A_HUMAN	3	506.915	616.819	523.416	358.65	349.587	345.358	167.646	165.305	180.4	115.024	133.743	126.512	183.59	184.45	134.638
PRDM2	Q13029	sp|Q13029|PRDM2_HUMAN	2	138.816	156.394	145.778	1056.52	956.144	895.227	84.5294	60.6135	98.6558	302.094	328.743	306.526	421.396	416.223	473.542
NCOA5	Q9HCD5	sp|Q9HCD5|NCOA5_HUMAN	12	1440.29	1544.05	1367.17	719.617	575.849	786.146	681.769	707.194	722.333	1148.27	1137.15	1183.18	1468.83	1551.61	1519.88
UQCRB	P14927	sp|P14927|QCR7_HUMAN	5	610.672	706.479	696.177	161.998	167.607	330.966	267.192	266.834	265.706	165.725	285.72	179.206	271.56	238.129	174.694
GTPBP1	O00178	sp|O00178|GTPB1_HUMAN	12	953.319	799.126	974.102	419.79	459.825	421.34	2113.7	2160.33	1979.17	1475.39	1438.77	1588.21	2126.87	2228.49	2115.27
TMLHE	Q9NVH6	sp|Q9NVH6-8|TMLH_HUMAN	3	236.511	264.258	245.898	19.4487	13.0152	30.8921	42.8947	37.831	47.477	87.9139	74.8993	79.7067	149.41	146.041	122.117
TAF8	Q7Z7C8	sp|Q7Z7C8-2|TAF8_HUMAN	1	171.842	152.412	180.201	65.3174	49.8595	74.5152	286.423	283.816	288.85	219.031	188.747	194.699	207.526	212.622	221.683
DCP2	Q8IU60	sp|Q8IU60|DCP2_HUMAN	6	431.28	447.742	395.557	425.364	406.607	440.099	395.621	378.482	441.066	406.59	393.667	340.788	374.963	392.163	405.787
UBE2I	P63279	sp|P63279|UBC9_HUMAN	5	223.494	206.174	351.691	290.691	329.682	382.727	1068.33	1117.32	1164.53	493.721	938.692	571.439	1344.06	1034.46	1307.85
TMEM209	Q96SK2	sp|Q96SK2|TM209_HUMAN	7	1071.21	1468.33	1368.49	202.268	149.296	323.647	287.577	268.892	264.645	269.679	319.849	288.205	342.089	357.169	262.624
STAT2	P52630	sp|P52630|STAT2_HUMAN	11	349.979	360.478	404.6	299.45	294.517	294.636	422.224	420.592	456.647	531.717	525.749	516.085	717.238	690.74	772.236
FAM124A	Q86V42	sp|Q86V42-2|F124A_HUMAN	1	16.4509	12.648	19.9895	2.16415	1	8.59443	27.6004	33.0842	34.3287	3.33245	5.42104	1	4.08441	3.59399	1
DDX11	Q96FC9	sp|Q96FC9-2|DDX11_HUMAN	5	131.137	136.619	157.162	82.443	71.7625	54.1996	107.502	115.832	115.912	238.201	237.298	236.174	208.733	186.058	224.506
ADNP2	Q6IQ32	sp|Q6IQ32|ADNP2_HUMAN	8	1778.7	1762.78	1782.09	585.065	525.546	646.484	1272.29	1179.06	1204.26	1094.38	1136.61	1052.91	1378.88	1287.43	1351.52
GNE	Q9Y223	sp|Q9Y223-2|GLCNE_HUMAN	13	485.316	435.391	525.898	292.819	289.515	293.511	1322.13	1360.18	1233.84	1558.39	1463.68	1559.61	1449.76	1547.38	1514.75
NPM3	O75607	sp|O75607|NPM3_HUMAN	2	221.698	212.417	199.006	533.809	462.839	376.551	189.003	175.833	210.863	208.748	253.659	223.66	161.556	157.455	174.658
C9orf78	Q9NZ63	sp|Q9NZ63|TLS1_HUMAN	6	265.184	263.232	285.57	869.107	817.45	740.44	806.818	790.333	801.608	691.207	682.484	694.861	689.95	648.933	653.176
ODR4	Q5SWX8	sp|Q5SWX8|ODR4_HUMAN	4	428.235	562.001	493.082	156.582	141.31	196.685	130.569	139.734	149.878	141.313	136.516	133.194	151.026	124.333	101.956
HAX1	O00165	sp|O00165-2|HAX1_HUMAN	6	1090.01	1289.9	1087.34	528.029	475.698	503.071	332.027	321.527	341.555	329.124	362.662	334.134	278.246	297.561	263.913
TXNDC12	O95881	sp|O95881|TXD12_HUMAN	11	1714.6	1795.49	1837.99	2029.92	2025.86	2169.97	1388.67	1480.59	1448.74	1816.52	1958.36	2152.46	1760.86	2046.91	1800
IKBIP	Q70UQ0	sp|Q70UQ0-4|IKIP_HUMAN	4	650.221	803.14	624.289	377.846	340.346	406.678	175.957	171.332	167.264	285.727	348.059	281.33	252.715	244.402	171.239
IKBIP	Q70UQ0	sp|Q70UQ0|IKIP_HUMAN	3	204.797	268.888	214.958	10.2271	2.49325	29.7333	21.2962	27.0976	24.0368	146.949	169.443	148.55	118.863	107.046	61.979
POLE3	Q9NRF9	sp|Q9NRF9|DPOE3_HUMAN	2	24.4474	17.9794	23.9759	29.8558	16.6262	22.0735	46.5347	42.0577	45.4957	42.4478	48.715	58.1462	56.1783	89.3116	65.8398
TXN2	Q99757	sp|Q99757|THIOM_HUMAN	2	344.786	456.236	307.932	377.96	280.079	338.428	72.2412	84.8632	81.8442	167.71	210.417	180.789	134.637	140.536	139.23
TECR	Q9NZ01	sp|Q9NZ01|TECR_HUMAN	1	742.891	958.535	696.943	338.221	260.833	259.06	112.283	82.2413	134.487	143.527	191.169	134.571	227.392	117.307	132.128
NOC3L	Q8WTT2	sp|Q8WTT2|NOC3L_HUMAN	11	1865.46	1776.57	1695.37	2212.52	1985.52	2040.14	791.709	708.409	689.375	1533.61	1556.28	1570.93	927.054	889.525	924.712
POLR3D	P05423	sp|P05423|RPC4_HUMAN	6	317.975	293.719	310.013	845.049	759.318	729.286	519.437	514.94	526.656	474.829	453.714	462.786	430.121	408.611	464.694
PAWR	Q96IZ0	sp|Q96IZ0|PAWR_HUMAN	6	431.935	505.944	422.706	632.398	417.495	386.438	1194.98	1063.67	1297.08	482.997	522.903	488.935	283.33	232.526	289.309
TTC33	Q6PID6	sp|Q6PID6|TTC33_HUMAN	2	39.5009	43.8898	38.5418	55.9099	61.3235	66.6644	72.7191	81.7988	78.4474	99.2832	96.1313	92.3795	142.489	171.408	160.502
ASPH	Q12797	sp|Q12797|ASPH_HUMAN	9	2375.54	2890.46	2553.06	258.996	202.711	320.427	740.674	687.21	776.999	854.22	1140.79	1050.75	1663.96	1574.55	1168.33
KIF20A	O95235	sp|O95235|KI20A_HUMAN	14	1439.05	1413.65	1390.21	1154.58	1169.25	1275.19	1287.65	1232.22	1347.37	1598.08	1517.46	1505.13	1118.13	1072.94	1193.32
PMPCA	Q10713	sp|Q10713|MPPA_HUMAN	16	3920.5	4127.7	3648.67	974.76	887.424	1008.23	1172.44	1240.32	1120.32	1606.49	1493.59	1525.08	1227.11	1157.15	995.812
ATG4B	Q9Y4P1	sp|Q9Y4P1-2|ATG4B_HUMAN	2	94.1671	97.5548	96.5936	75.2333	95.0202	80.0426	112.236	106.754	130.399	138.644	119.605	123.267	112.349	119.466	125.064
PPP2R2A	P63151	sp|P63151-2|2ABA_HUMAN	9	690.998	618.502	670.091	923.386	926.843	875.88	1052.85	1005.47	1092.99	1082.68	1116.11	976.509	863.104	792.5	893.679
PPP2R2D	Q66LE6	sp|Q66LE6|2ABD_HUMAN	3	149.229	129.615	158.007	457.644	461.384	397.51	181.827	177.075	213.872	208.366	203.339	243.816	245.545	262.368	273.24
CWC22	Q9HCG8	sp|Q9HCG8|CWC22_HUMAN	16	1829.93	1776.55	1779.55	1836.92	1923.79	1872.66	1772.4	1762.58	1869.8	1950.07	1897.42	1941.77	1740.43	1692.2	1815.48
NPM1	P06748	sp|P06748|NPM_HUMAN	39	4680.65	4220.67	4182.48	12524	14259.1	13487.5	6481.66	6385.99	6574.69	6810.8	6908	6400.57	5321.73	5435.87	5373.87
PSMD6	Q15008	sp|Q15008|PSMD6_HUMAN	17	1316.67	1358.13	1361.57	3269.35	3105.69	2689.32	2354.26	2328.55	2416.67	2388.46	2503.14	2400.71	2005.06	1918.75	2045.97
SERBP1	Q8NC51	sp|Q8NC51|PAIRB_HUMAN	21	2307.76	2106.22	2311.65	4992.26	4844.78	4713.76	6538.85	6297.66	5947.35	5687.8	5723.06	5576.55	4465.38	4310.56	4561.53
RAB11FIP4	Q86YS3	sp|Q86YS3|RFIP4_HUMAN	2	163.316	159.268	156.348	474.016	475.09	474.954	153.353	118.513	155.702	95.3159	83.6512	82.1459	9.13639	12.4026	13.4659
RAD50	Q92878	sp|Q92878-2|RAD50_HUMAN	46	4843.81	4709.52	4778.98	7988.62	7943.13	7694.62	5180.56	5190.41	5243.92	7008.76	7077.93	6913.76	7313.36	7309.1	7507.74
ZNHIT6	Q9NWK9	sp|Q9NWK9|BCD1_HUMAN	8	121.111	105.32	124.174	2093.23	1980.78	1742.49	249.673	247.108	237.472	163.851	158.143	174.402	230.295	212.162	222.293
PPP1R12B	O60237	sp|O60237-6|MYPT2_HUMAN	1	18.6391	16.0577	17.0436	27.4673	39.5352	45.3976	27.6373	34.7658	29.7165	20.352	23.0124	20.9685	18.2679	15.2904	15.6069
PPP1R12A	O14974	sp|O14974|MYPT1_HUMAN	22	1717.87	1522.58	1695.87	2549.12	2791.95	2518.62	3647.61	3591.37	3619.36	2211.45	2255.86	2334.69	1625.76	1663.41	1740.88
PPP6R1	Q9UPN7	sp|Q9UPN7|PP6R1_HUMAN	5	402.512	352.884	372.071	469.681	536.531	475.084	705.977	722.772	707.519	680.731	681.12	667.991	574.715	574.036	553.943
RAB3IP	Q96QF0	sp|Q96QF0|RAB3I_HUMAN	2	58.4696	62.6371	87.28	189.234	194.071	235.51	103.38	100.126	109.899	102.777	83.1924	98.9901	71.9848	72.5911	80.6318
DSCC1	Q9BVC3	sp|Q9BVC3|DCC1_HUMAN	4	453.015	406.456	418.596	371.845	321.438	302.967	428.02	411.975	455.979	461.862	462.558	449.436	420.205	442.817	469
ZBTB14	O43829	sp|O43829|ZBT14_HUMAN	2	150.674	160.987	185.217	239.735	192.883	227.82	95.0208	84.8645	94.4612	186.219	184.143	156.017	187.641	159.348	225.853
FAM50A	Q14320	sp|Q14320|FA50A_HUMAN	14	845.208	771.622	865.857	2236.83	2361.52	2481.91	1159.25	1089.28	1137.16	1581.69	1574.47	1631.51	1430.31	1492.29	1505.28
N4BP1	O75113	sp|O75113|N4BP1_HUMAN	10	334.851	304.882	349.791	393.561	358.94	316.332	804.348	789.932	825.895	921.955	950.313	954.762	798.371	812.692	826.409
DEPDC1B	Q8WUY9	sp|Q8WUY9|DEP1B_HUMAN	1	33.317	36.1846	42.4837	14.7746	16.5296	20.8019	39.0743	33.2767	41.8378	13.7377	12.0799	17.5202	15.1167	18.6794	17.9147
SCARB2	Q14108	sp|Q14108|SCRB2_HUMAN	4	1508.66	2015.24	1461.78	485.955	503.271	528.709	205.226	195.942	219.642	362.269	441.158	444.679	658.84	565.415	376.184
SCRN2	Q96FV2	sp|Q96FV2|SCRN2_HUMAN	4	495.486	438.316	572.227	31.8361	16.869	44.4892	341.306	353.405	344.868	567.081	542.299	552.126	673.889	711.701	738.914
NGLY1	Q96IV0	sp|Q96IV0|NGLY1_HUMAN	4	462.587	424.904	450.235	508.079	560.024	511.591	747.327	697.13	703.697	557.789	562.487	538.431	659.598	718.928	703.116
SARS1	P49591	sp|P49591|SYSC_HUMAN	18	1059.12	856.285	1085.78	2546.98	2821.49	2650.78	2310.72	2280.25	2284.39	2893.67	2894.08	2864.84	2999.09	2946.53	3151.21
ARFRP1	Q13795	sp|Q13795|ARFRP_HUMAN	3	870.82	993.485	882.851	862.668	776.56	778.75	224.167	232.795	265.882	350.994	405.267	384.099	317.23	313.113	326.225
VAC14	Q08AM6	sp|Q08AM6|VAC14_HUMAN	11	656.492	619.972	751.774	541.53	509.224	506.571	1139.94	1163.23	1127.3	1109.71	1058.37	1125.05	1257.48	1359.83	1427.84
RPRD1A	Q96P16	sp|Q96P16|RPR1A_HUMAN	5	1441.45	1297.88	1313.92	534.422	569.958	613.029	762.394	762.638	775.181	849.507	833.282	902.997	841.019	832.437	892.313
NHSL1	Q5SYE7	sp|Q5SYE7-2|NHSL1_HUMAN	3	134.52	122.952	150.268	389.153	381.246	413.723	217.656	193.983	205.952	195.558	200.064	202.183	176.611	191.694	188.607
TIPRL	O75663	sp|O75663|TIPRL_HUMAN	4	268.899	222.591	282.096	677.776	704.607	676.678	490.163	459.341	502.365	611.432	610.969	631.693	736.538	721.937	728.578
ARL13B	Q3SXY8	sp|Q3SXY8|AR13B_HUMAN	2	108.56	149.251	157.663	99.6571	102.547	109.239	48.7301	51.1671	70.4876	69.685	87.0486	86.073	62.2269	58.5215	49.3296
ECI2	O75521	sp|O75521|ECI2_HUMAN	7	4845.33	5322.03	4407.23	20.8543	14.7876	115.899	618.158	588.085	575.795	1455.17	1388.3	1239.17	928.103	931.082	807.251
CWF19L1	Q69YN2	sp|Q69YN2|C19L1_HUMAN	5	130.259	113.904	162.779	81.1269	95.8941	139.943	263.539	252.614	262.892	300.109	304.603	309.064	396.076	380.68	367.009
DACH1	Q9UI36	sp|Q9UI36|DACH1_HUMAN	4	18.0722	19.5088	17.2749	156.971	121.903	149.793	14.7018	20.4806	8.65967	315.162	334.262	299.099	1977.52	2062.43	2084.91
DACH2	Q96NX9	sp|Q96NX9|DACH2_HUMAN	1	13.5899	15.9646	23.0987	18.3889	18.459	38.7813	22.6826	23.766	24.9404	15.3761	6.142	1	588.832	673.083	627.72
TGS1	Q96RS0	sp|Q96RS0|TGS1_HUMAN	7	335.412	291.258	376.418	1004.43	1082.47	1000.86	417.424	422.739	440.853	453.709	440.03	468.568	336.534	363.738	350.495
NCAPD3	P42695	sp|P42695|CNDD3_HUMAN	8	758.455	715.541	797.951	1550.69	1591.46	1523.1	1084.18	1109.43	1137.66	1202.14	1204.61	1188.3	989.443	1016.89	1091.99
NUFIP1	Q9UHK0	sp|Q9UHK0|NUFP1_HUMAN	2	197.933	193.293	191.435	380.948	358.149	306.734	462.243	443.847	423.117	285.902	314.387	300.873	222	246.458	231.013
DHX35	Q9H5Z1	sp|Q9H5Z1|DHX35_HUMAN	6	272.096	257.586	289.387	409.447	367.451	363.779	267.506	284.78	291.044	347.126	353.634	357.654	452.666	446.276	465.597
ESS2	Q96DF8	sp|Q96DF8|ESS2_HUMAN	8	289.015	242.06	311.766	317.729	285.373	292.776	427.256	409.836	444.303	451.109	453.032	439.933	550.067	556.227	605.165
TXNDC9	O14530	sp|O14530|TXND9_HUMAN	6	701.181	619.894	663.146	821.138	941.119	1105.86	1157.36	1170.45	1192.32	999.637	1033.01	972.06	778.195	847.156	881.353
ENGASE	Q8NFI3	sp|Q8NFI3|ENASE_HUMAN	4	58.2858	47.7357	70.6864	134.297	122.805	104.106	60.0874	60.8559	61.5754	95.6744	113.857	104.755	142.009	127.121	154.621
ATXN7L3B	Q96GX2	sp|Q96GX2|A7L3B_HUMAN	2	142.028	115.314	152.542	86.8735	108.179	74.7865	331.421	323.126	325.185	248.128	236.095	246.118	368.524	407.882	362.221
SYAP1	Q96A49	sp|Q96A49|SYAP1_HUMAN	12	2024.04	1875.67	2216.12	3953.12	3861.37	3723.91	3833.28	3688.8	4010.13	3227.24	3182.26	3135.01	2584.21	2490.55	2819.73
PTPRJ	Q12913	sp|Q12913|PTPRJ_HUMAN	6	396.611	461.147	417.465	319.575	292.57	329.508	194.803	157.207	169.488	85.6247	109.776	83.7824	141.075	140.5	111.346
RABL6	Q3YEC7	sp|Q3YEC7|RABL6_HUMAN	9	460.523	427.896	485.032	449.319	409.528	367.132	724.306	738.985	736.445	651.79	759.102	702.527	1305.82	1335.96	1402.51
EIF3M	Q7L2H7	sp|Q7L2H7|EIF3M_HUMAN	11	682.427	624.772	616.319	1193.97	1102.05	916.133	1025.71	1009.27	1058.82	1221.34	1252.04	1188.27	952.949	856.34	1030.2
TOM1L2	Q6ZVM7	sp|Q6ZVM7|TM1L2_HUMAN	2	38.2581	36.0632	31.2647	100.001	120.033	96.7574	25.1795	26.8452	36.1979	40.8911	42.7522	42.9569	98.7763	113.356	117.34
ARHGAP42	A6NI28	sp|A6NI28|RHG42_HUMAN	2	23.8722	18.3715	21.533	40.9702	42.4929	16.9691	26.0352	32.029	19.7135	26.9919	22.3301	31.9573	29.9292	29.3987	29.409
MORC2	Q9Y6X9	sp|Q9Y6X9|MORC2_HUMAN	11	467.043	420.251	484.378	2048.12	2027.58	2072.18	1387.23	1389.91	1419.35	1038.12	964.237	1015.34	1010.04	1087.73	1032.76
TMX1	Q9H3N1	sp|Q9H3N1|TMX1_HUMAN	10	3182.37	3853.58	3567.79	891.723	826.722	1057.48	1426.3	1354.48	1508.12	580.044	752.565	705.069	989.95	814.012	500.49
EXOC6B	Q9Y2D4	sp|Q9Y2D4|EXC6B_HUMAN	8	515.209	495.391	548.395	591.031	607.803	574.756	862.292	918.501	906.557	901.775	929.541	969.452	1038.14	1132.77	1108.18
EXOC6	Q8TAG9	sp|Q8TAG9|EXOC6_HUMAN	6	172.367	184.281	196.495	243.047	235.388	265.926	357.473	351.103	351.695	386.77	372.312	406.883	428.342	426.643	433.013
MRPL44	Q9H9J2	sp|Q9H9J2|RM44_HUMAN	7	1347.14	1335.92	1131.67	276.231	318.457	368.153	517.859	533.707	494.848	529.429	535.692	476.885	404.72	370.853	306.547
IBTK	Q9P2D0	sp|Q9P2D0|IBTK_HUMAN	3	174.858	162.802	181.615	166.485	155.671	149.836	365.685	372.872	358.3	245.008	272.506	267.041	144.424	129.346	147.161
DDX39B	Q13838	sp|Q13838-2|DX39B_HUMAN	25	3316.97	2920.8	3224.81	1267.62	1216.53	1405.13	3882.8	4171.35	3411.96	3096.16	2717.85	3028.32	3908.75	4703.93	3818.36
DDX39A	O00148	sp|O00148|DX39A_HUMAN	6	298.569	290.378	281.287	237.624	230.469	250.527	238.826	205.39	264.369	278.755	330.713	316.197	237.525	216.399	254.441
RPL38	P63173	sp|P63173|RL38_HUMAN	5	256.251	248.48	243.332	102.304	73.2869	101.796	1302.42	1238.54	1281.74	576.682	641.096	598.912	560.022	585.502	586.738
FAM83G	A6ND36	sp|A6ND36|FA83G_HUMAN	4	161.413	138.733	157.967	242.434	218.911	235.606	162.382	171.145	161.915	112.921	117.138	95.8963	15.9523	25.096	16.6484
PPIB	P23284	sp|P23284|PPIB_HUMAN	13	3078.37	3184.99	2956.22	2345.48	2552.02	2514.03	1914.44	1973.92	2087.46	2679	2717.81	2525.58	1418.82	1450.9	1441.87
PPIL1	Q9Y3C6	sp|Q9Y3C6|PPIL1_HUMAN	9	1290.07	1221.99	1334.13	722.621	848.431	888.654	1981.45	1974.69	2007.67	1218.71	1251.7	1195.44	1559	1617.67	1627.92
FIZ1	Q96SL8	sp|Q96SL8|FIZ1_HUMAN	2	43.6051	33.233	46.9588	26.2563	19.6105	19.9526	76.2942	80.1821	64.5269	82.0434	99.7159	92.7703	136.682	136.763	137.877
QSOX1	O00391	sp|O00391|QSOX1_HUMAN	1	51.1369	74.5442	52.9905	21.3867	8.21878	10.5753	20.4741	20.5312	17.5295	18.7495	22.2096	21.0879	2.39637	7.56832	6.65825
PDLIM5	Q96HC4	sp|Q96HC4|PDLI5_HUMAN	10	442.224	417.272	503.335	202.111	164.671	177.398	1245.85	1265.98	1304.22	1441.39	1521.86	1461.95	555.794	577.255	610.567
ZNF729	A6NN14	sp|A6NN14|ZN729_HUMAN	1	1	3.36046	1	242.692	191.396	210.14	1	0.183997	0.218238	1	1	0.011171	1.24841e-05	1	1.17015e-06
ANAPC2	Q9UJX6	sp|Q9UJX6|ANC2_HUMAN	6	379.352	352.37	382.105	726.315	711.045	657.98	668.749	649.589	670.108	764.083	674.592	701.444	850.678	785.323	860.152
PDIA4	P13667	sp|P13667|PDIA4_HUMAN	46	7704.43	7759.12	7386.31	8919.81	9948.95	9293.54	4643.41	4595.04	4886.7	7777.2	7712.33	7640.32	5590.33	5340.15	5256.09
DAP	P51397	sp|P51397|DAP1_HUMAN	1	26.9391	32.3593	37.8368	0.638846	1	11.5399	42.0227	40.2147	40.3456	51.4989	80.0362	61.1509	130.9	105.77	129.763
RCOR1	Q9UKL0	sp|Q9UKL0|RCOR1_HUMAN	7	600.013	518.576	572.681	1699.99	1804.92	1786.12	689.493	667.781	745.424	1126.28	1076.11	1071.4	736.263	704.746	738.878
RCOR3	Q9P2K3	sp|Q9P2K3-3|RCOR3_HUMAN	6	416.541	410.826	419.943	883.853	920.425	898.535	331.852	334.556	315.751	639.196	642.9	593.281	1167.5	1143.24	1181.59
GSTZ1	O43708	sp|O43708|MAAI_HUMAN	7	2062.58	2073.5	2075.92	238.142	211.505	333.205	764.115	791.976	776.887	1308.53	1227.48	1285.89	1526.77	1559.23	1451.04
MMAA	Q8IVH4	sp|Q8IVH4|MMAA_HUMAN	1	366.476	396.926	375.064	21.8953	19.2768	27.0179	134.305	148.355	118.504	179.498	186.392	169.565	208.292	188.763	175.445
IGFN1	Q86VF2	sp|Q86VF2-5|IGFN1_HUMAN	1	29.1762	52.1744	38.0567	670.344	553.522	597.895	1	2.60422	10.6326	9.07978	8.27932	10.4316	1	1	2.94304
STXBP2	Q15833	sp|Q15833|STXB2_HUMAN	10	1111.35	1105.84	1102.06	289.533	353.484	362.689	607.153	651.487	640.208	505.308	517.673	559.969	170.156	220.202	184.567
INPP5B	P32019	sp|P32019|I5P2_HUMAN	7	414.551	399.492	434.392	353.317	308.707	307.766	433.861	395.932	470.636	535.876	543.785	577.623	497.663	498.866	543.422
KCTD3	Q9Y597	sp|Q9Y597|KCTD3_HUMAN	6	254.762	221.61	257.482	231.913	196.742	168.454	720.287	766.375	712.381	425.997	415.013	477.794	301.75	296.033	287.099
PDLIM4	P50479	sp|P50479|PDLI4_HUMAN	6	62.4008	74.7445	72.9998	23.1726	20.6466	22.1439	213.073	219.507	212.577	404.721	371.941	436.199	545.87	545.199	562.593
SETD1A	O15047	sp|O15047|SET1A_HUMAN	8	167.223	161.253	173.999	363.788	324.731	311.755	336.086	350.511	339.809	421.94	394.557	395.243	491.6	492.522	490.587
USP46	P62068	sp|P62068|UBP46_HUMAN	2	147.594	146.473	174.622	26.1871	6.95614	24.4788	155.416	173.739	143.046	163.406	179.624	181.252	238.472	234.278	240.935
EIF3H	O15372	sp|O15372|EIF3H_HUMAN	17	2194.14	1965.34	2114.9	2794.69	3032.18	3037.29	3973.84	4064.85	3978.94	3513.79	3429.88	3479.29	3087.79	3132.12	3214.94
AVL9	Q8NBF6	sp|Q8NBF6|AVL9_HUMAN	5	169.255	183.872	181.153	379.123	361.814	323.922	257.884	226.099	270.717	266.737	293.192	274.946	217.924	206.558	219.271
HIBADH	P31937	sp|P31937|3HIDH_HUMAN	5	1239.33	1364.98	1144.96	70.7623	61.2267	119.949	164.019	161.791	176.489	436.864	396.351	369.922	368.103	353.592	288.95
WDSUB1	Q8N9V3	sp|Q8N9V3|WSDU1_HUMAN	4	385.531	322.056	417.207	880.589	834.186	805.909	440.413	424.387	445.898	544.806	575.131	584.863	457.601	455.57	522.341
ODF2	Q5BJF6	sp|Q5BJF6|ODFP2_HUMAN	3	111.325	92.905	90.5295	174.089	162.05	148.201	77.9112	65.0533	62.6409	130.356	128.394	119.15	167.499	157.119	177.529
BRIP1	Q9BX63	sp|Q9BX63|FANCJ_HUMAN	3	107.51	121.196	127.054	119.621	105.924	107.867	178.525	184.554	180.985	223.997	226.462	244.958	226.158	216.437	229.182
PRDX6	P30041	sp|P30041|PRDX6_HUMAN	15	1381.24	1147	1467.77	2005.55	2334.79	2473.43	3414.26	3416.52	3469.09	2241.49	2288.43	2117.07	2966.99	2891.16	3028.02
NAF1	Q96HR8	sp|Q96HR8|NAF1_HUMAN	3	299.927	283.464	327.84	237.782	203.159	207.974	484.232	500.935	494.069	362.287	377.705	393.531	314.15	322.219	306.595
BANF1	O75531	sp|O75531|BAF_HUMAN	5	617.61	676.15	726.469	2225.95	2399.17	4011.2	1012.32	1070.21	1093.2	807.551	962.898	1041	1453.48	1439.08	1697.55
ZBTB3	Q9H5J0	sp|Q9H5J0|ZBTB3_HUMAN	2	87.9353	71.032	79.9491	79.5091	59.3605	97.553	362.842	370.441	347.511	93.5879	77.563	81.5323	80.4417	80.8972	86.2833
TRAPPC6B	Q86SZ2	sp|Q86SZ2|TPC6B_HUMAN	2	382.415	350.224	413.247	80.2842	46.0963	65.6994	699.143	748.312	715.292	821.43	850.231	822.147	699.314	754.795	797.45
TPCN1	Q9ULQ1	sp|Q9ULQ1-3|TPC1_HUMAN	1	41.5618	60.3229	56.924	13.6935	14.2241	30.6383	12.7323	12.2248	14.4731	6.80168	10.1159	9.74228	16.1995	12.7938	14.6743
CLDN6	P56747	sp|P56747|CLD6_HUMAN	2	544.647	706.084	591.035	171.058	164.98	153.141	317.783	322.511	315.36	91.7217	123.623	113.621	3.81999	6.87609	3.54809
KIAA0586	Q9BVV6	sp|Q9BVV6-3|TALD3_HUMAN	1	40.2535	36.6355	36.9822	7.80382	8.22222	6.55613	46.9817	49.2025	44.4383	26.7612	31.0389	33.2463	28.6399	29.7194	27.7003
MAPK7	Q13164	sp|Q13164|MK07_HUMAN	6	628.862	680.972	711.442	423.275	310.292	312.66	645.34	630.537	684.537	1330.25	1373.97	1341.84	975.642	898.148	1046.87
METTL18	O95568	sp|O95568|MET18_HUMAN	1	76.5739	71.861	73.9365	46.0109	57.7702	51.4484	95.6776	105.205	96.0983	88.1834	99.42	83.1563	87.2098	85.3023	88.2678
ENPP1	P22413	sp|P22413|ENPP1_HUMAN	3	336.62	380.229	315.981	91.1415	92.7068	111.722	222.112	230.769	224.37	166.007	208.769	186.657	67.1216	64.9344	58.4761
CAPN2	P17655	sp|P17655|CAN2_HUMAN	6	147.84	134.899	145.314	270.898	278.963	265.704	158.977	155.118	154.782	416.381	435.896	450.215	564.25	526.943	580.537
ERP29	P30040	sp|P30040|ERP29_HUMAN	12	3219.9	3308.73	3157.38	2565.8	2904.13	3201.71	1418.59	1402.04	1517.98	2344.59	2356.34	2202.47	1738.44	1726.81	1744.82
CALM3	P0DP25	sp|P0DP25|CALM3_HUMAN	12	754.607	729.79	784.022	1858.12	2484.22	2458.62	481.431	666.089	353.798	1201.83	1143.4	1555.26	1035.66	997.471	1334.03
HSPE1	P61604	sp|P61604|CH10_HUMAN	18	6181.54	6173.03	5953.75	1522.43	1891.42	2134.92	3088.73	2960.22	2896.58	1981.69	3136.9	2258.06	2035.52	1904.43	1862.32
SORBS1	Q9BX66	sp|Q9BX66-5|SRBS1_HUMAN	10	436.111	420.758	399.971	1646.13	1598.18	1548.2	931.904	959.405	941.096	1324.17	1322.73	1339.84	393.055	376.01	416.749
CALU	O43852	sp|O43852-4|CALU_HUMAN	13	3559.33	3487.12	3327.04	5103.25	5706.38	5426.33	1749.1	1659.96	1724.21	2618.86	2289.33	2369.85	2927.25	3081.06	2851.36
CALU	O43852	sp|O43852-3|CALU_HUMAN	4	1674.42	1626.86	1437.36	1799.16	2153.17	1802.43	671.137	676.598	757.2	1033.44	1089.72	1020.18	1361.87	1334.22	1341.53
WDR6	Q9NNW5	sp|Q9NNW5|WDR6_HUMAN	6	179.115	168.251	159.298	164.066	175.94	173.742	336.994	342.084	343.033	214.261	179.866	220.675	257.534	247.272	296.492
SNIP1	Q8TAD8	sp|Q8TAD8|SNIP1_HUMAN	2	374.435	417.742	360.502	881.666	775.993	657.489	285.59	257.525	308.946	378.688	405.776	419.203	302.376	291.266	298.077
PDIA3	P30101	sp|P30101|PDIA3_HUMAN	36	8105.19	8418.97	7261.63	5360.44	5609.18	6200.6	4458.54	4385.16	4480.18	6925.87	7159.35	6731.07	5690.23	5741.24	5354.95
GGNBP2	Q9H3C7	sp|Q9H3C7|GGNB2_HUMAN	2	8.52087	13.0639	15.4762	56.8898	48.9956	44.1696	36.0374	32.8919	39.8481	29.8349	31.152	26.6406	28.1514	29.0249	31.8654
ACSF2	Q96CM8	sp|Q96CM8-2|ACSF2_HUMAN	4	402.855	475.291	369.818	247.342	263.551	208.953	39.3196	36.0976	45.5629	148.875	170.451	151.662	120.921	120.06	110.677
PDIA6	Q15084	sp|Q15084-2|PDIA6_HUMAN	15	2571.71	2584.19	2349.2	1651.11	1871.61	1887.05	1519.71	1560.36	1583.77	2076.28	1970.77	2011.1	1946.97	2034.31	1893.01
CSRP1	P21291	sp|P21291|CSRP1_HUMAN	5	176.452	150.96	193.584	326.249	352.317	416.578	20.2176	4.66426	13.2063	891.821	880.078	871.494	804.586	791.139	859.072
MAN2C1	Q9NTJ4	sp|Q9NTJ4-4|MA2C1_HUMAN	4	228.556	236.829	255.141	513.364	446.446	473.169	291.458	288.5	304.869	323.277	332.065	331.99	467.854	457.385	495.994
FARS2	O95363	sp|O95363|SYFM_HUMAN	3	172.855	193.576	169.627	75.5838	63.2846	73.1694	102.519	98.5975	101.05	106.061	89.8094	105.605	94.8044	84.3037	65.5198
FDX1	P10109	sp|P10109|ADX_HUMAN	4	2145.8	2232.07	2043.61	445.687	485.505	470.485	833.005	840.259	773.48	1587.32	1472.12	1539.12	526.774	565.215	465.818
TRUB2	O95900	sp|O95900|TRUB2_HUMAN	2	191.828	209.554	205.712	8.19147	0.499465	19.743	117.681	118.449	122.697	86.6314	84.4116	74.0564	45.6374	52.1214	39.4078
TRAPPC1	Q9Y5R8	sp|Q9Y5R8|TPPC1_HUMAN	3	223.08	173.412	195.855	129.2	106.449	106.695	275.101	295.371	287.634	247.063	233.595	246.186	327.117	270.553	337.309
SELENON	Q9NZV5	sp|Q9NZV5|SELN_HUMAN	4	510.762	644.212	512.398	55.5169	45.5944	79.6035	131.891	132.818	135.124	143.949	160.645	139.309	228.424	218.427	183.626
RELA	Q04206	sp|Q04206|TF65_HUMAN	7	126.206	112.74	149.328	151.768	137.992	137.936	195.959	216.14	185.732	302.039	278.991	291.369	622.838	670.075	656.002
ANO10	Q9NW15	sp|Q9NW15|ANO10_HUMAN	6	967.701	1173.62	1032.59	85.4025	78.5526	144.349	318.342	330.263	363.388	110.878	167.59	156.332	213.488	157.798	109.503
LGALS1	P09382	sp|P09382|LEG1_HUMAN	10	1828.64	1752.11	1807.67	2846.69	3342.94	3367.3	631.12	669.444	607.264	1436.06	1615.05	1560.22	1300.39	1357.89	1424.25
FBXO11	Q86XK2	sp|Q86XK2-5|FBX11_HUMAN	6	406.3	383.002	421.478	812.414	791.483	821.091	515.272	506.761	483.601	377.748	363.055	345.767	482.922	531.346	533.321
TENT4B	Q8NDF8	sp|Q8NDF8-5|PAPD5_HUMAN	3	361.517	358.736	340.497	746.745	705.465	657.586	236.202	224.078	269.421	222.94	231.89	214.869	160.254	155.915	166.474
MEST	Q5EB52	sp|Q5EB52|MEST_HUMAN	1	47.9385	46.8332	39.7618	12.073	10.2506	8.36649	19.6904	20.5813	26.8233	54.5305	60.6415	67.9765	116.357	97.729	68.0549
YAE1	Q9NRH1	sp|Q9NRH1|YAE1_HUMAN	2	54.7106	49.8725	59.9947	57.081	38.1935	52.0555	147.968	140.649	149.762	121.274	139.896	121.992	105.049	100.293	113.174
EIF4E	P06730	sp|P06730-2|IF4E_HUMAN	8	523.588	491.298	604.034	792.881	876.049	809.67	1156.15	1138.7	1200.53	1077.05	1049.42	1150.93	873.257	1006.86	899.884
ZRANB3	Q5FWF4	sp|Q5FWF4|ZRAB3_HUMAN	3	105.345	104.783	102.769	27.1014	14.4746	6.76377	90.8319	75.7093	72.4005	83.5781	93.6307	105.386	125.661	131.414	142.546
ERGIC3	Q9Y282	sp|Q9Y282-3|ERGI3_HUMAN	5	631.451	736.453	767.456	434.017	415.665	442.605	242.555	226.977	265.469	284.253	317.487	365.255	309.468	321.299	253.329
WDR37	Q9Y2I8	sp|Q9Y2I8-2|WDR37_HUMAN	3	77.4388	98.9867	102.381	131.863	114.635	143.745	97.5415	102.85	81.9467	118.966	91.9661	107.28	174.851	185.327	182.546
RSRC2	Q7L4I2	sp|Q7L4I2|RSRC2_HUMAN	9	322.409	302.644	288.755	1014.44	1015.69	891.354	576.301	539.502	648.138	785.218	875.261	803.89	731.159	686.788	824.305
TPT1	P13693	sp|P13693|TCTP_HUMAN	10	667.57	557.256	661.327	1172.15	1093.05	1050.44	1570.05	1486.11	1658.3	1415.05	1342.1	1361.64	1403.23	1311.06	1456.1
SELENBP1	Q13228	sp|Q13228-4|SBP1_HUMAN	7	241.154	226.331	240.43	203.039	169.895	171.415	303.396	253.668	296.568	771.046	745.617	767.262	1761.26	1723.16	1854.6
FUCA1	P04066	sp|P04066|FUCO_HUMAN	4	219.33	203.467	227.176	1044.65	1148.53	1220.76	136.845	136.434	129.215	245.129	233.485	230.989	194.613	203.002	204.424
G6PD	P11413	sp|P11413-2|G6PD_HUMAN	24	2253.28	2123.07	2251.37	3248.47	3214.79	3290.64	4345.11	4281.67	4267.1	4784.53	4628.06	4581.26	5442.38	5425.22	5670.22
CCDC115	Q96NT0	sp|Q96NT0|CC115_HUMAN	2	120.231	148.335	121.106	20.172	13.4754	24.6719	66.8547	74.3532	73.155	40.8756	53.5673	41.9977	55.5388	62.1087	62.8116
HMGCL	P35914	sp|P35914|HMGCL_HUMAN	6	3161.9	3321.7	2932.53	373.453	329.553	547.211	448.562	460.594	457.582	1348	1282.38	1210.17	1375.58	1341.43	1145.43
RALGAPA1	Q6GYQ0	sp|Q6GYQ0-6|RGPA1_HUMAN	3	217.424	205.076	233.898	322.092	391.13	327.439	331.238	365.922	373.525	342.084	305.601	335.21	344.285	317.789	359.774
RALGAPA2	Q2PPJ7	sp|Q2PPJ7|RGPA2_HUMAN	2	24.0244	27.5891	25.001	64.9395	44.6714	55.2992	27.675	26.9564	29.7088	36.9326	26.858	38.5009	38.4963	41.1735	49.1646
ACAT1	P24752	sp|P24752|THIL_HUMAN	23	8309.71	8600.09	7885.4	1012.44	1089.24	1362.1	2166.4	2266.97	2037.31	3591.4	3358.31	3442.16	1714.72	1726.41	1374.32
GALK1	P51570	sp|P51570-2|GALK1_HUMAN	7	684.846	590.604	749.684	1175.43	1336.01	1360.76	997.933	1037.33	1034.96	1003.85	1010.34	1013.82	674.17	718.798	696.196
DIAPH3	Q9NSV4	sp|Q9NSV4|DIAP3_HUMAN	6	174.041	154.432	162.094	335.102	357.532	322.026	477.079	481.338	458.033	144.296	139.388	143.906	107.018	109.55	107.772
BPTF	Q12830	sp|Q12830|BPTF_HUMAN	36	4199.44	3967.42	4276.36	6749.76	6697	6648.36	5491.91	5293.89	5280.72	3705.32	3677.72	3615.98	4170.1	3953.13	4240.04
POGLUT3	Q7Z4H8	sp|Q7Z4H8|PLGT3_HUMAN	7	416.248	452.462	439.183	71.8117	72.3094	105.492	171.454	148.458	165.39	465.897	475.831	533.378	745.494	781.915	717.511
DNAJB11	Q9UBS4	sp|Q9UBS4|DJB11_HUMAN	13	1616.64	1747.96	1534.11	3725.61	3458.02	3377.24	621.969	600.347	749.69	1107.95	1105.48	1064.73	888.502	862.068	868.016
RXRB	P28702	sp|P28702-3|RXRB_HUMAN	3	56.3972	59.9866	64.1274	77.8546	96.0362	85.7107	77.7111	81.264	70.4053	44.8676	58.2551	52.1937	111.186	113.809	112.755
APTX	Q7Z2E3	sp|Q7Z2E3|APTX_HUMAN	3	333.283	322.809	348.353	144.211	121.198	159.636	616.041	592.587	582.379	527.815	581.581	510.025	542.664	568.71	572.003
EEF1A1P5	Q5VTE0	sp|Q5VTE0|EF1A3_HUMAN	27	2040.08	1696.21	2052.88	7095.79	7892.96	7124.04	4401.08	4499.11	4386.76	3690.74	3500.4	3517.84	3380.3	3272.98	3514.46
EEF1A2	Q05639	sp|Q05639|EF1A2_HUMAN	35	6100.5	5158.82	6341.15	7460.05	8250.12	8001.98	12417.3	12943.2	12134.5	11501	10951.8	11244.2	10479.8	10124.2	10344.4
DNAJA2	O60884	sp|O60884|DNJA2_HUMAN	18	3225.82	3184.52	3129.11	3593.89	3670	4280.25	3151.08	3466.08	3347.97	2413.39	2332.38	2332.93	1884.51	2025.28	2045.76
TNKS	O95271	sp|O95271|TNKS1_HUMAN	1	40.8839	41.873	43.2318	225.428	205.85	208.867	18.1799	18.9873	21.9303	30.2899	29.4651	29.1432	20.7551	22.8018	26.9061
TSR1	Q2NL82	sp|Q2NL82|TSR1_HUMAN	13	624.395	602.772	667.995	717.156	567.261	585.844	1804.94	1838.49	1821.23	1128.01	1196.71	1164.19	889.338	966.867	901.134
NYNRIN	Q9P2P1	sp|Q9P2P1|NYNRI_HUMAN	5	165.588	165.042	204.59	120.405	87.6539	103.87	267.982	241.825	247.93	136.181	161.124	156.686	336.663	326.551	363.996
SLC39A7	Q92504	sp|Q92504|S39A7_HUMAN	4	847.164	961.414	842.389	354.508	395.104	353.416	265.19	263.174	306.595	110.399	193.126	167.098	239.706	168.956	107.651
WDR83	Q9BRX9	sp|Q9BRX9|WDR83_HUMAN	4	264.058	270.587	266.828	364.123	360.535	324.057	150.363	144.554	159.511	183.186	178.403	175.659	253.8	266.583	285.831
PSEN1	P49768	sp|P49768|PSN1_HUMAN	2	112.186	150.713	132.266	71.8114	89.2316	84.8012	41.4961	35.8715	39.1591	28.4747	40.0178	40.5958	69.577	54.1274	48.2873
COA1	Q9GZY4	sp|Q9GZY4|COA1_HUMAN	3	2114.6	2830.94	2135.68	258.104	269.445	419.622	636.95	624.646	787.68	249.655	357.296	322.925	332.945	246.545	118.86
PATJ	Q8NI35	sp|Q8NI35|INADL_HUMAN	4	258.741	264.362	246.811	282.25	280.434	266.59	132.238	146.752	137.071	60.1914	73.8438	72.8117	41.9406	47.2316	40.1327
NSUN2	Q08J23	sp|Q08J23|NSUN2_HUMAN	29	2644.23	2381.36	2625.33	3388.27	3479.18	3840.32	4867.55	4964.71	4927.98	3709.36	3814.46	3956.45	2238.62	2383.31	2377.59
FBLIM1	Q8WUP2	sp|Q8WUP2|FBLI1_HUMAN	6	187.761	193.622	233.205	30.6053	32.4463	42.1164	837.784	826.568	785.88	450.541	466.963	475.74	65.0148	58.1559	66.5956
INPP5F	Q9Y2H2	sp|Q9Y2H2|SAC2_HUMAN	5	317.653	306.089	292.695	405.297	407.325	388.453	257.639	269.812	249.261	192.084	208.287	222.325	373.593	322.369	335.398
LRRN1	Q6UXK5	sp|Q6UXK5|LRRN1_HUMAN	4	539.401	593.654	589.327	15.3541	14.3444	22.7827	452.491	474.513	488.167	42.5167	46.8346	42.488	247.739	273.37	203.896
PCYT2	Q99447	sp|Q99447-3|PCY2_HUMAN	13	595.239	563.317	618.812	1395.29	1432.43	1339.75	1463.26	1440.02	1569.19	1771.61	1678.18	1688.37	1580	1454.55	1642.9
BACH1	O14867	sp|O14867|BACH1_HUMAN	7	755.188	763.547	795.906	671.469	659.03	634.671	1016.61	1037.9	1041.2	1293.78	1301.97	1351.78	2157.65	2239.47	2237.58
WDR59	Q6PJI9	sp|Q6PJI9|WDR59_HUMAN	2	174.073	170.03	159.952	38.7792	37.4667	41.6497	158.834	160.842	182.143	113.46	107.728	117.37	139.91	144.419	150.04
EXOC8	Q8IYI6	sp|Q8IYI6|EXOC8_HUMAN	9	417.472	428.226	474.111	660.239	650.873	622.782	705.121	762.691	720.528	815.93	805.24	902.422	673.701	766.655	695.851
MTMR14	Q8NCE2	sp|Q8NCE2|MTMRE_HUMAN	2	672.609	665.907	657.448	727.36	851.041	777.682	584.42	575.441	605.371	577.209	571.187	568.505	664.403	613.717	700.121
BRF2	Q9HAW0	sp|Q9HAW0|BRF2_HUMAN	1	9.24911	6.25252	13.3694	15.598	10.3761	13.5621	11.7547	7.90415	12.722	16.7515	17.3366	10.5451	15.3726	17.025	18.2417
BRD7	Q9NPI1	sp|Q9NPI1-2|BRD7_HUMAN	11	1154.36	1175.2	1127.72	232.243	185.839	226.012	860.339	875.364	830.456	1008.01	984.002	940.869	1417.82	1563.52	1442.78
PIGU	Q9H490	sp|Q9H490|PIGU_HUMAN	1	101.959	140.517	132.411	20.7678	3.5758	20.5222	21.996	25.2803	29.103	21.7327	36.6083	27.0676	31.2523	28.0834	26.8363
LBR	Q14739	sp|Q14739|LBR_HUMAN	10	1495.65	1761.93	1653.55	864.256	869.134	976.087	577.482	478.564	460.006	544.631	575.784	608.06	857.385	996.134	710.733
MRPL41	Q8IXM3	sp|Q8IXM3|RM41_HUMAN	2	99.1451	95.8782	79.5661	0.444322	0.939269	1	31.2253	38.4178	36.2241	19.6632	24.1253	29.5277	26.013	24.9435	13.733
IGSF1	Q8N6C5	sp|Q8N6C5-4|IGSF1_HUMAN	4	384.964	466.569	412.038	37.843	29.6888	52.9615	110.123	90.8443	109.747	96.5008	113.685	83.1347	33.4024	29.7177	29.6164
PTPN6	P29350	sp|P29350-4|PTN6_HUMAN	5	1233.1	1180.37	1260.96	1859.36	1912.31	1796.02	1566.81	1559.78	1546.09	1216.14	1197.6	1155.79	433.403	443.505	464.086
PHF20	Q9BVI0	sp|Q9BVI0|PHF20_HUMAN	5	434.149	416.452	445.456	485.565	427.637	446.865	335.14	341.68	369.079	355.022	399.564	390.325	265.779	269.829	299.851
WFIKKN1	Q96NZ8	sp|Q96NZ8|WFKN1_HUMAN	2	134.094	127.47	147.441	4.81623	1.61886	1	33.2021	38.45	36.244	78.817	85.2809	77.4591	233.938	247.226	217.131
CAMKV	Q8NCB2	sp|Q8NCB2|CAMKV_HUMAN	4	546.751	573.444	560.104	195.511	164.322	201.472	775.36	759.52	828.018	247.616	283.394	309.417	368.922	364.161	348.789
RPL23	P62829	sp|P62829|RL23_HUMAN	15	2874.84	2479.44	2539.47	1763.22	2036.07	2058.06	5482.41	5599.06	5142.8	3022.62	3043.46	3124.27	2493.57	2708.54	2394.51
ARIH2	O95376	sp|O95376|ARI2_HUMAN	6	531.286	498.794	622.547	398.939	416.321	422.581	808.7	800.766	842.224	824.619	791.271	800.261	693.374	718.648	758.125
FAM91A1	Q658Y4	sp|Q658Y4|F91A1_HUMAN	4	171.066	193.457	201.316	322.541	308.075	322.191	287.519	310.625	272.161	171.462	184.96	162.161	268.386	274.716	268.046
SLC2A3	P11169	sp|P11169|GTR3_HUMAN	8	2807.14	3426.47	3032.83	569.208	482.889	586.862	824.28	861.486	965.074	857.575	1083.6	1064.88	127.538	97.9931	97.0419
PRKAB1	Q9Y478	sp|Q9Y478|AAKB1_HUMAN	2	45.473	36.9916	44.1116	24.8848	27.8296	25.3006	78.7081	112.077	78.3654	77.9039	48.1464	56.991	107.564	158.508	101.268
ZMIZ1	Q9ULJ6	sp|Q9ULJ6|ZMIZ1_HUMAN	4	103.183	115.933	139.828	66.251	66.1925	79.8954	235.191	244.223	254.344	375.722	380.471	383.279	472.054	475.009	508.519
ARPC1A	Q92747	sp|Q92747|ARC1A_HUMAN	10	1251.94	1124.6	1269.45	368.717	368.271	276.905	2369.15	2352.59	2479.43	2050.24	2042.95	2059.68	2633.69	2468.69	2761.37
CAPRIN1	Q14444	sp|Q14444|CAPR1_HUMAN	18	3881.62	3390.06	3676.47	2592.96	2994.59	2818.59	7418.6	7455.06	7392.85	4831.42	4663.24	4770.35	5080.45	4992.98	5129.64
RAP1GDS1	P52306	sp|P52306-5|GDS1_HUMAN	15	1209.69	1154.41	1276.92	1331.03	1197.43	1147.75	2160.05	2101.48	2148.14	3550.34	3535.8	3386.17	4025.54	4089.56	4493.79
UNC13B	O14795	sp|O14795-2|UN13B_HUMAN	7	371.51	366.617	429.179	715.583	626.779	559.159	403.039	389.187	460.684	397.266	391.349	417.234	506.715	494.37	529.777
CASP9	P55211	sp|P55211|CASP9_HUMAN	2	57.4336	53.0029	65.5863	24.6546	28.1329	31.1743	100.001	121.325	119.712	82.6759	63.7655	71.9871	88.0808	101.759	97.3497
SOGA1	O94964	sp|O94964-2|SOGA1_HUMAN	9	236.581	207.919	201.115	244.943	222.978	219.967	212.579	204.455	209.467	322.394	317.912	301.11	461.745	473.546	480.985
NOP2	P46087	sp|P46087-4|NOP2_HUMAN	17	4655.55	4907.66	4698.27	3796.79	3383.57	3615.3	2240.36	2076.67	2132.83	2666.94	2789.36	2921.16	1180.1	1288.64	1198.67
ZNF451	Q9Y4E5	sp|Q9Y4E5|ZN451_HUMAN	11	999.139	955.923	1005.38	1630.69	1569.87	1479.05	1187.91	1248.83	1249.01	1204.14	1267.08	1306.14	1049.3	1087.1	1116.01
RNPS1	Q15287	sp|Q15287|RNPS1_HUMAN	10	1918.48	1995.46	1939.28	1911.4	1867.58	1928.79	1029.09	1037.74	1013.52	1127.14	1055.22	1092.09	1087.6	1174.6	1143.89
DOCK2	Q92608	sp|Q92608|DOCK2_HUMAN	2	113.53	97.1991	101.542	11.9768	19.3485	4.40981	154.953	162.797	139.975	77.2139	75.0275	67.7748	48.7264	49.2064	41.4233
TMEM263	Q8WUH6	sp|Q8WUH6|TM263_HUMAN	4	281.006	354.87	430.303	195.292	126.65	130.082	506.644	512.601	536.069	965.517	1010.54	953.757	1311.61	1503.33	1489.87
PPME1	Q9Y570	sp|Q9Y570|PPME1_HUMAN	13	1022.91	971.275	1022.41	705.763	694.043	671.844	1635.21	1671.56	1674.95	2226.87	2229.02	2191.55	2213.41	2381.76	2340.01
MECR	Q9BV79	sp|Q9BV79|MECR_HUMAN	3	472.731	489.029	476.952	58.5077	49.3691	70.9022	149.679	154.621	144.519	232.599	200.247	202.913	218.959	232.989	207.084
SMIM12	Q96EX1	sp|Q96EX1|SIM12_HUMAN	2	1162.46	1014.68	1077.5	155.712	179.829	227.624	672.187	772.441	618.138	380.672	412.87	353.738	432.778	533.203	445.888
NDUFAF7	Q7L592	sp|Q7L592|NDUF7_HUMAN	11	2431.92	2509.04	2276.61	779.256	788.246	923.59	937.608	969.023	990.183	627.359	574.312	547.551	390.792	397.914	320.044
JPT2	Q9H910	sp|Q9H910-3|JUPI2_HUMAN	11	365.698	335.337	532.524	1011.99	844.384	1991.46	2473.17	2317.6	2533.29	1194	2929.54	1889.88	2808.63	2122.78	2624.42
DYNLL1	P63167	sp|P63167|DYL1_HUMAN	6	949.631	842.945	855.222	200.359	180.748	265.442	1287.56	1305.76	1247.14	1065.62	1058.91	990.542	1446.47	1403.44	1484.06
SH3BGRL	O75368	sp|O75368|SH3L1_HUMAN	5	448.522	351.075	464.722	132.691	91.9861	110.831	1132.28	1106.31	1126.78	1185.81	1158.22	1165.08	2172.77	2000.08	2233.96
DYNLL2	Q96FJ2	sp|Q96FJ2|DYL2_HUMAN	2	334.308	295.299	286.201	32.7886	21.8734	34.393	319.202	325.978	293.905	386.371	393.985	410.881	597.648	644.04	650.437
FASTKD2	Q9NYY8	sp|Q9NYY8|FAKD2_HUMAN	12	1887.78	2029.09	1937.87	476.966	498.885	454.282	795.866	802.751	765.285	811.416	767.992	776.044	478.747	416.315	337.79
SLFN5	Q08AF3	sp|Q08AF3|SLFN5_HUMAN	2	23.8167	27.5713	32.4624	13.177	16.4726	3.92878	46.242	51.0465	37.7462	37.4521	53.7532	47.3423	51.7881	62.6721	61.124
EFL1	Q7Z2Z2	sp|Q7Z2Z2|EFL1_HUMAN	16	1556.57	1424.86	1609.97	728.427	691.162	792.706	2821.43	2780.47	2839.83	2219.21	2283.56	2299.75	2526.22	2589.6	2685.81
CDC40	O60508	sp|O60508|PRP17_HUMAN	15	1861.06	1666.11	1785.25	3154.45	3320.48	3062.18	1155.01	1132.35	1188.4	1319.72	1387.1	1255.04	1192.65	1166.37	1291.76
OSBPL9	Q96SU4	sp|Q96SU4|OSBL9_HUMAN	7	1189.13	1176.97	1094.4	1868.97	1881.97	1833.78	1209.12	1125.62	1220.08	1487.83	1411.48	1389.45	1713.09	1604.28	1845.58
ATL2	Q8NHH9	sp|Q8NHH9|ATLA2_HUMAN	8	1788.5	1851.56	1797.58	1392.49	1368.61	1292.78	515.973	478.536	594.602	449.448	512.835	514.909	487.902	407.501	373.53
GPX4	P36969	sp|P36969|GPX4_HUMAN	12	1170.97	896.941	1281.18	628.533	715.36	816.915	2207.93	2493.17	2014.28	2044.4	1630.12	2071.24	2845.99	3226.36	2607.3
IDH3G	P51553	sp|P51553|IDH3G_HUMAN	3	135.848	142.293	123.46	320.809	316.671	360.837	59.6873	52.1063	61.9604	90.0054	82.9589	72.825	54.9032	36.8892	44.8128
DYNLRB1	Q9NP97	sp|Q9NP97|DLRB1_HUMAN	4	311.512	303.513	401.309	407.759	437.957	548.824	789.111	899.94	757.62	526.884	680.859	656.86	826.226	816.89	966.444
DLAT	P10515	sp|P10515|ODP2_HUMAN	15	4284.62	4651.61	3985.76	1104.6	1111.97	1227.37	1639.05	1587.49	1558.14	2194.54	2096.56	2022.04	1454.13	1374.23	1042.08
ATP5MC2	Q06055	sp|Q06055-2|AT5G2_HUMAN	1	839.928	857.747	778.167	225.999	272.853	279.944	122.196	152.9	187.709	75.4491	131.795	113.931	269.604	161.429	70.7613
ZCCHC7	Q8N3Z6	sp|Q8N3Z6|ZCHC7_HUMAN	3	287.231	287.968	294.36	594.045	512.779	490.826	263.878	275.41	271.277	236.894	261.258	263.029	155.61	178.757	160.656
MICU2	Q8IYU8	sp|Q8IYU8|MICU2_HUMAN	1	269.525	332.008	306.932	59.2361	68.1002	102.028	110.269	101.283	119.336	93.022	120.323	97.8369	122.791	133.574	107.195
NACA	E9PAV3	sp|E9PAV3|NACAM_HUMAN	9	887.805	797.775	951.501	1351.59	1377.08	1337.83	2079.79	2048.47	2094.91	1308.61	1362.26	1358.57	1095.41	1071.93	1163.87
PSTPIP2	Q9H939	sp|Q9H939|PPIP2_HUMAN	1	56.3417	52.1033	62.209	88.641	80.5747	54.8349	54.8422	50.7329	64.0705	172.979	202.377	181.589	160.314	160.81	196.654
COX18	Q8N8Q8	sp|Q8N8Q8|COX18_HUMAN	2	201.537	325.923	239.229	22.9853	18.6086	45.8923	39.9919	42.343	52.6219	49.1429	62.7174	58.5989	41.2776	32.0533	13.59
POLB	P06746	sp|P06746|DPOLB_HUMAN	10	933.383	833.205	977.533	1308.66	1440.52	1451.6	1054.2	1071.15	1081.34	1468.61	1365.72	1377.06	1595.95	1662.46	1633.79
ANKS1A	Q92625	sp|Q92625|ANS1A_HUMAN	8	367.255	363.771	399.378	692.333	669.432	604.005	860.945	845.294	862.54	646.753	671.79	694.568	843.886	849.516	861.289
RPL5	P46777	sp|P46777|RL5_HUMAN	36	4072.1	3771.54	3781.34	4915.63	4381.58	4255.61	7043.4	6840.32	6916.31	5449.3	5449.4	5898.64	4364.23	4598.77	4527.54
NUP62	P37198	sp|P37198|NUP62_HUMAN	4	550.49	514.904	629.884	361.103	463.913	644.845	392.882	440.333	358.44	372.157	552.82	460.377	475.118	358.37	537.402
ASH2L	Q9UBL3	sp|Q9UBL3|ASH2L_HUMAN	17	1417.07	1378.91	1484.59	3852.94	3802.13	3695.93	1255.14	1231.24	1395.15	2062.99	2039.6	2017.03	2503.14	2537.01	2643.25
CSNK1A1	P48729	sp|P48729-2|KC1A_HUMAN	4	669.437	701.436	761.855	222.989	182.167	175.617	804.934	714.348	758.733	521.164	593.999	622.494	608.581	597.578	635.519
CHEK1	O14757	sp|O14757|CHK1_HUMAN	13	1779.04	1642.39	1850.6	371.419	316.549	461.579	2417.55	2352.43	2334.03	1916.1	1854.9	1780.04	1553.01	1465.18	1680.49
GSK3B	P49841	sp|P49841-2|GSK3B_HUMAN	5	96.8528	93.3861	108.182	88.718	77.8169	104.291	338.665	352.933	313.855	376.889	359.848	403.324	504.662	474.696	495.799
GSK3A	P49840	sp|P49840|GSK3A_HUMAN	8	291.26	260.479	320.818	430.176	492.48	421.709	680.675	686.224	679.831	715.337	785.99	791.944	739.114	773.518	795.011
GSDMD	P57764	sp|P57764|GSDMD_HUMAN	2	186.824	169.619	203.624	5.28194	0.758835	11.1853	176.961	190.292	182.516	239.716	236.24	244.743	47.1549	55.1878	52.3383
SLC6A6	P31641	sp|P31641|SC6A6_HUMAN	3	749.341	855.498	883.092	695.662	887.091	871.071	549.323	544.734	568.924	263.187	315.953	322.565	80.4257	75.012	61.6565
SLC6A8	P48029	sp|P48029|SC6A8_HUMAN	3	112.849	131.746	100.948	171.236	178.433	193.506	31.5655	46.0543	40.604	14.2258	18.9546	28.8603	4.9975	5.6889	0.00396016
DDX28	Q9NUL7	sp|Q9NUL7|DDX28_HUMAN	9	1032.78	1069.33	1046.98	140.099	105.906	146.738	617.944	605.173	621.944	436.857	476.26	514.277	381.507	325.475	264.734
TADA1	Q96BN2	sp|Q96BN2|TADA1_HUMAN	4	71.4435	62.036	73.7227	64.9972	51.2591	70.9763	149.473	153.224	144.664	136.036	128.194	119.903	204.361	258.721	206.274
ZGRF1	Q86YA3	sp|Q86YA3|ZGRF1_HUMAN	1	54.0786	50.274	51.6804	232.518	239.1	214.615	65.3977	71.5022	67.0107	68.503	53.2361	53.6747	38.5142	54.9489	49.9199
LARS2	Q15031	sp|Q15031|SYLM_HUMAN	14	1810.24	1832.22	1921.43	438.751	381.212	504.359	730.869	736.65	728.101	963.96	931.569	952.227	773.31	705.483	555.22
CTSB	P07858	sp|P07858|CATB_HUMAN	3	75.9708	73.0824	73.3892	624.961	744.732	771.243	44.3782	50.8638	51.5492	154.921	152.914	132.262	178.156	218.827	187.966
ACSS3	Q9H6R3	sp|Q9H6R3|ACSS3_HUMAN	7	1279.91	1256.73	1214.34	99.4821	83.3667	144.717	353.347	337.151	356.274	631.416	631.682	571.901	756.979	694.202	591.02
POLI	Q9UNA4	sp|Q9UNA4|POLI_HUMAN	4	672.089	625.885	664.693	96.6088	47.4215	62.8837	830.024	836.132	797.657	998.385	1024.86	1017.74	1406.22	1504.41	1492.92
UBE2M	P61081	sp|P61081|UBC12_HUMAN	12	461.252	358.658	483.144	976.046	1033.7	1104.1	964.497	1043.58	973.561	1159.01	1064.67	1053.19	995.834	1090.05	1088.55
TBCK	Q8TEA7	sp|Q8TEA7|TBCK_HUMAN	4	66.528	62.0494	63.306	130.687	129.293	111.881	128.684	117.067	116.92	125.626	118.628	143.158	163.221	151.253	136.177
YIPF3	Q9GZM5	sp|Q9GZM5|YIPF3_HUMAN	3	398.148	423.554	437.571	383.466	407.354	453.368	163.07	174.725	188.253	94.5108	112.021	123.595	163.833	171.218	112.091
HNMT	P50135	sp|P50135|HNMT_HUMAN	3	82.1063	73.2279	80.1152	155.935	134.434	96.4419	200.741	221.338	216.143	588.542	622.497	585.757	666.586	607.676	704.358
RPS6	P62753	sp|P62753|RS6_HUMAN	8	1126.85	1017.39	1019.45	2127.55	2244.24	1913.77	2371.18	2359.85	2444.08	1473.44	1616.21	1502.06	989.29	965.061	982.345
KIAA0754	O94854	sp|O94854|K0754_HUMAN	4	175.414	175.23	180.698	94.0685	78.7595	73.2253	361.687	384.853	410.905	197.13	203.183	225.626	220.317	240.005	213.164
ZMPSTE24	O75844	sp|O75844|FACE1_HUMAN	6	1579.32	1885.72	1676.69	711.613	744.053	772.213	490.722	495.573	553.005	378.694	473.157	494.707	359.628	296.604	197.073
EXOC3	O60645	sp|O60645|EXOC3_HUMAN	7	535.826	527.488	565.534	521.92	497.436	512.833	887.533	928.762	911.106	956.434	922.489	955.788	1072.67	1066.58	1105.94
USP10	Q14694	sp|Q14694-2|UBP10_HUMAN	16	1191.91	1043.66	1169.44	956.475	1008.3	1000.24	2655.73	2605.26	2539.01	2114.11	2117.98	2145.17	1986.12	2067.96	2077.59
RPS26	P62854	sp|P62854|RS26_HUMAN	3	251.506	198.741	249.937	77.11	73.8063	56.6028	737.87	858.811	671.8	362.243	296.621	413.238	378.645	429.89	302.15
SNW1	Q13573	sp|Q13573|SNW1_HUMAN	15	1195.48	1066	1288.96	1071.83	977.549	1079.04	1870.92	1717.8	1699.62	2357.21	2300.89	2374.16	2506.81	2456.03	2600.13
WDR43	Q15061	sp|Q15061|WDR43_HUMAN	14	3643.23	3450.21	3437.19	1543.14	1383.76	1362.39	1866.22	1757.51	1850.28	1889.07	1741.7	1673.66	1062.5	938.97	1059.6
NOTCH1	P46531	sp|P46531|NOTC1_HUMAN	5	367.113	407.309	434.167	283.093	248.912	277.478	330.275	299.818	338.185	476.909	527.04	518.309	232.314	201.915	204.325
NOTCH2	Q04721	sp|Q04721|NOTC2_HUMAN	3	330.402	351.291	326.981	104.277	95.0215	109.276	330.05	332.089	343.555	124.644	139.111	149.858	444.777	436.314	394.856
NOTCH3	Q9UM47	sp|Q9UM47|NOTC3_HUMAN	3	474.846	513.969	476.571	109.451	70.0201	107.189	344.097	369.329	360.46	285.348	275.877	312.783	527.936	551.537	504.214
RINT1	Q6NUQ1	sp|Q6NUQ1|RINT1_HUMAN	5	1130.42	1089.47	1169.85	1119.3	1058	1052.27	410.996	415.34	454.648	703.964	619.497	597.527	515.681	455.324	529.925
PPIL3	Q9H2H8	sp|Q9H2H8|PPIL3_HUMAN	5	193.334	173.37	176.906	60.1718	53.2754	57.581	281.985	284.183	270.007	303.261	274.508	292.931	316.766	334.067	314.106
ANXA1	P04083	sp|P04083|ANXA1_HUMAN	6	102.065	89.4646	91.6492	2228.81	2414.4	3122.75	152.973	133.237	229.093	738.705	768.529	695.885	109.595	110.9	114.57
NT5DC1	Q5TFE4	sp|Q5TFE4|NT5D1_HUMAN	15	1081.61	936.718	1202.74	423.325	471.573	412.964	2216.63	2219.47	2135.2	2110.86	1976.2	2024.2	1485.54	1575.55	1582.04
GLUL	P15104	sp|P15104|GLNA_HUMAN	7	272.513	257.883	307.689	374.142	380.216	328.925	652.752	669.694	678.74	1984.18	1970.9	2075.96	1069.91	1143.77	1157.72
HAUS3	Q68CZ6	sp|Q68CZ6|HAUS3_HUMAN	4	447.192	406.254	420.889	488.527	473.975	478.276	593.674	583.023	610.9	735.033	730.902	767.878	926.173	900.916	894.022
CAPZB	P47756	sp|P47756-2|CAPZB_HUMAN	18	1141.88	1004.49	1156.58	2037.98	2089.59	2078.49	2006.4	2118.75	1944.51	1941.48	1865.2	1968.96	1951.51	2013.12	1960.27
CDH6	P55285	sp|P55285|CADH6_HUMAN	1	9.87563	9.31951	9.17455	1	1	0.146539	0.0374255	1	1	16.4063	16.5193	13.5112	77.7726	68.3323	67.0755
CPNE2	Q96FN4	sp|Q96FN4|CPNE2_HUMAN	5	620.202	645.061	539.978	226.065	216.208	204.015	320.31	307.155	326.96	408.964	372.723	398.71	470.157	494.152	511.046
CPNE3	O75131	sp|O75131|CPNE3_HUMAN	14	1081.81	939.774	1162.53	1015.4	1109.67	990.501	2089.33	2168.61	2063.49	2104.43	2072.74	2146.39	2212.99	2236.75	2188.34
TP53BP2	Q13625	sp|Q13625-3|ASPP2_HUMAN	6	292.594	308.503	330.96	213.145	216.446	276.242	486.359	506.17	522.776	651.483	649.763	683.663	789.373	771.485	813.838
TBC1D24	Q9ULP9	sp|Q9ULP9|TBC24_HUMAN	2	46.3715	39.8097	51.4667	67.7737	66.1058	45.6379	80.9293	85.5509	94.9471	161.902	163.995	163.179	145.613	148.151	146.907
EPHX1	P07099	sp|P07099|HYEP_HUMAN	12	2013.51	2341.51	2448.98	384.199	319.623	405.611	605.845	595.239	660.483	536.905	715.643	679.108	228.449	162.108	125.587
PHF14	O94880	sp|O94880-2|PHF14_HUMAN	9	1057.47	1007.71	1061.02	305.385	273.447	324.86	762.869	764.182	798.463	1045.37	1129.1	1086.73	1413.66	1557.51	1675.11
TMED9	Q9BVK6	sp|Q9BVK6|TMED9_HUMAN	2	1281.77	1369.25	1311.64	752.428	930.829	818.023	498.338	499.325	546.512	479.808	487.78	476.172	373.567	341.739	292.763
WDR11	Q9BZH6	sp|Q9BZH6|WDR11_HUMAN	6	726.921	671.043	693.884	1781.7	2003.16	1774.47	899.317	897.144	982.229	711.975	685.804	669.091	899.903	759.836	918.839
DIS3	Q9Y2L1	sp|Q9Y2L1|RRP44_HUMAN	16	869.058	792.033	914.531	1994.98	2112.07	2086.69	1521.78	1395.42	1391.18	1752.63	1641.85	1768.02	1727.53	1746.04	1706.08
ATG2A	Q2TAZ0	sp|Q2TAZ0-3|ATG2A_HUMAN	1	10.9148	5.24359	10.9729	25.1718	17.1475	12.6092	18.2685	22.9237	22.3938	10.5012	12.633	13.9213	14.2625	11.4579	15.9896
GEMIN2	O14893	sp|O14893|GEMI2_HUMAN	5	368	338.109	359.076	1755.94	1595.42	1525.44	495.13	521.062	563.217	656.243	692.248	649.591	479.646	449.824	506.207
KHNYN	O15037	sp|O15037|KHNYN_HUMAN	5	127.908	117.74	129.193	102.02	98.4907	102.654	144.427	139.728	126.9	190.526	177.637	197.899	277.125	275.072	267.669
LRRC4B	Q9NT99	sp|Q9NT99|LRC4B_HUMAN	1	37.9138	32.9662	44.994	2.69898	1	1	13.8582	20.3926	18.608	7.00533	7.48181	4.76074	13.3182	13.6125	14.6262
ZNF185	O15231	sp|O15231-6|ZN185_HUMAN	2	81.4788	80.0078	79.5369	20.6341	22.9932	20.9744	101.547	111.854	105.796	62.3854	64.8322	63.0251	97.051	94.0857	89.38
FCHSD1	Q86WN1	sp|Q86WN1|FCSD1_HUMAN	2	66.6851	67.2934	70.0221	33.1897	36.9714	36.4994	114.705	118.962	113.873	85.6931	91.5606	102.306	49.5494	46.4829	47.5818
CCNK	O75909	sp|O75909-4|CCNK_HUMAN	6	309.32	306.653	332.419	388.411	323.787	302.386	483.692	519.417	608.702	613.517	523.768	518.314	521.505	487.178	529.628
GTPBP3	Q969Y2	sp|Q969Y2-2|GTPB3_HUMAN	3	232.56	238.289	204.959	151.459	150.345	142.313	91.431	103.962	80.7463	93.991	105.003	85.2066	81.0251	98.593	82.8981
NMRAL1	Q9HBL8	sp|Q9HBL8|NMRL1_HUMAN	5	373.69	324.862	345.384	235.327	193.211	182.164	553.842	521.096	556.027	514.349	511.489	493.369	654.813	669.19	692.075
HSD17B10	Q99714	sp|Q99714|HCD2_HUMAN	15	3972.37	4093.87	3891.31	523.076	491.857	663.9	1614.29	1656.09	1532.01	1922.87	1865.16	1831.31	2165.33	2339.67	1861.09
MAP2	P11137	sp|P11137|MTAP2_HUMAN	6	164.807	133.709	156.763	107.315	110.301	14.9105	405.013	386.508	382.831	1181.12	1274.45	1241.7	1231.92	1215.62	1268.71
BCS1L	Q9Y276	sp|Q9Y276|BCS1_HUMAN	6	2346.67	2328.81	2266.95	2507.74	2312.94	2575.97	717.669	733.625	724.634	721.311	820.923	696.356	1166.02	1044.58	705.061
RNH1	P13489	sp|P13489|RINI_HUMAN	11	732.26	652.664	824.628	2244.54	2391.65	2202.23	1208.16	1172.43	1243.81	1528.55	1467.09	1468.94	1527.45	1691.22	1632.13
GALE	Q14376	sp|Q14376|GALE_HUMAN	7	258.849	285.089	289.941	251.145	245.718	296.977	393.416	402.607	376.884	713.24	634.306	639.987	562.67	636.705	587.829
AATF	Q9NY61	sp|Q9NY61|AATF_HUMAN	11	1750.2	1836.04	1778.71	2485.28	2238.98	2343.49	871.088	893.042	916.097	820.632	790.694	740.428	591.49	593.422	585.447
KCMF1	Q9P0J7	sp|Q9P0J7|KCMF1_HUMAN	5	327.489	300.341	359.221	322.088	289.205	263.781	555.31	520.023	536.88	354.709	364.326	369.062	273.713	319.256	301.858
SDF4	Q9BRK5	sp|Q9BRK5|CAB45_HUMAN	9	2953.53	3160.18	2941.52	738.843	791.499	903.969	911.674	883.096	969.209	1300.12	1342.04	1340.93	991.793	899.77	879.857
ATF6B	Q99941	sp|Q99941|ATF6B_HUMAN	1	32.2393	32.7557	27.9428	5.16849	8.52491	13.9086	9.41738	13.1193	13.2501	5.09359	4.58482	12.9924	20.6107	15.008	7.88004
KXD1	Q9BQD3	sp|Q9BQD3|KXDL1_HUMAN	1	187.236	192.18	203.152	83.0932	64.0613	60.0146	164.1	170.776	140.807	127.571	141.125	152.43	146.37	144.709	139.684
MTHFSD	Q2M296	sp|Q2M296|MTHSD_HUMAN	2	121.463	136.107	156.707	33.0459	39.9758	70.2059	71.6088	93.1911	80.3126	282.782	280.243	278.181	469.468	497.295	491.772
BOLA2	Q9H3K6	sp|Q9H3K6|BOLA2_HUMAN	4	1105.56	903.329	1132.22	379.472	315.316	374.344	2945.85	2947.23	2719.6	1541.76	1712.8	1539.61	1290.6	1240.08	1335.28
PGM1	P36871	sp|P36871|PGM1_HUMAN	24	1384.82	1142.64	1412.26	779.997	817.375	824.498	2096.61	2031.92	2062.76	8079.63	7555.2	7503.71	3258.76	3351.84	3577.43
SURF1	Q15526	sp|Q15526|SURF1_HUMAN	2	507.134	582.529	575.702	97.7564	106.126	120.483	184.427	169.915	190.119	105.702	135.614	128.091	147.452	138.743	61.4964
TBC1D23	Q9NUY8	sp|Q9NUY8|TBC23_HUMAN	8	467.044	435.753	476.965	2869.82	2587.29	2531.9	482.301	469.831	518.899	733.222	677.448	686.586	568.244	540.028	610.417
TRAK1	Q9UPV9	sp|Q9UPV9|TRAK1_HUMAN	1	24.549	24.0068	24.9773	23.9745	26.6792	21.8947	6.85357	11.2629	8.82238	14.5068	16.1728	16.3654	16.071	16.7992	10.8031
CLTB	P09497	sp|P09497|CLCB_HUMAN	9	1211.79	1485.03	1195.65	2917.42	3008.75	3128.08	592.928	683.267	598.424	865.762	869.616	939.973	776.919	662.292	815.371
LONP2	Q86WA8	sp|Q86WA8|LONP2_HUMAN	9	883.11	868.142	971.534	205.042	142.53	186.924	518.907	499.239	499.095	627.371	638.234	568.549	386.599	397.328	319.22
HOMER1	Q86YM7	sp|Q86YM7|HOME1_HUMAN	5	229.212	208.842	233.635	98.8609	94.366	106.673	334.744	367.12	343.529	343.651	327.087	363.348	285.63	290.599	290.746
NHEJ1	Q9H9Q4	sp|Q9H9Q4|NHEJ1_HUMAN	2	217.546	178.34	191.671	43.5945	42.8352	32.9177	346.169	348.318	386.111	443.207	415.662	417.001	406.421	398.849	430.553
CENPE	Q02224	sp|Q02224|CENPE_HUMAN	11	476.112	456.444	482.935	1286.24	1232.55	1258.49	1090.41	1043.43	1073.11	619.647	624.671	621.017	527.26	523.274	566.515
TOR1B	O14657	sp|O14657|TOR1B_HUMAN	3	553.069	551.423	568.099	965.469	918.992	1091.27	303.43	304.819	347.107	506.889	470.462	479.997	241.609	260.616	247.674
ZC3H13	Q5T200	sp|Q5T200|ZC3HD_HUMAN	12	882.696	753.906	894.266	1774.54	1786.43	1928.43	918.895	908.944	882.194	1110.82	1195.4	1147.66	1138.92	1130.47	1251.9
ZNF654	Q8IZM8	sp|Q8IZM8|ZN654_HUMAN	1	153.324	137.757	161.488	183.004	243.544	295.259	157.647	153.163	162.747	261.764	256.481	251.197	271.98	286.111	278.107
GTF2H1	P32780	sp|P32780|TF2H1_HUMAN	3	113.974	93.8186	102.793	1503.67	1474.59	1665.67	358.648	387.2	396.74	387.157	355.571	417.513	306.045	330.451	320.172
CRB2	Q5IJ48	sp|Q5IJ48|CRUM2_HUMAN	1	36.1956	39.0506	30.1186	3.38276	1	8.26819	13.9958	14.4516	9.16806	37.7608	60.7023	41.7989	77.7324	69.2127	54.8326
WDR18	Q9BV38	sp|Q9BV38|WDR18_HUMAN	12	2667.93	2629	2583.63	1683.04	1749.23	1698.48	1948.84	1950.28	1928.56	1607.31	1626.21	1599.09	1600.6	1572.33	1724.42
SSU72	Q9NP77	sp|Q9NP77|SSU72_HUMAN	3	90.9697	80.9758	81.3196	72.7282	82.7	75.883	138.202	147.401	144.365	103.464	98.1123	124.558	125.894	143.979	141.746
CKB	P12277	sp|P12277|KCRB_HUMAN	13	967.398	817.242	991.584	814.513	829.172	820.725	663.503	643.059	703.1	1446.05	1485.48	1469.8	829.455	824.404	851.289
IP6K1	Q92551	sp|Q92551|IP6K1_HUMAN	4	208.648	199.778	219.881	68.9733	55.7814	61.8121	209.862	181.148	200.187	233.741	223.429	233.923	187.883	181.058	190.945
MRPL38	Q96DV4	sp|Q96DV4|RM38_HUMAN	9	1177.49	1208.42	1162.23	238.141	207.169	316.362	547.438	518.418	544.099	437	460.483	412.227	398.044	387.182	308.456
ELP2	Q6IA86	sp|Q6IA86-6|ELP2_HUMAN	10	1077.47	979.049	1133.29	585.187	524.784	523.201	1685.86	1640.06	1715.73	1574.85	1537.25	1595.6	1504.71	1524.94	1687.4
DAB2	P98082	sp|P98082|DAB2_HUMAN	3	26.1172	27.5196	19.1395	73.424	75.3432	71.7806	52.5316	53.6792	64.0949	88.9103	100.386	103.937	105.963	101.296	106.781
FIBP	O43427	sp|O43427|FIBP_HUMAN	5	427.315	397.594	398.734	137.487	121.492	171.323	542.363	599.089	525.995	364.914	339.804	352.369	744.174	836.933	748.632
GPC4	O75487	sp|O75487|GPC4_HUMAN	12	1220.64	1363.08	1338.13	91.8336	61.9415	115.443	4208.4	4460.52	4433.9	10.8531	11.6672	114.284	71.6073	70.2268	53.7381
JAK1	P23458	sp|P23458|JAK1_HUMAN	3	353.059	348.573	352.902	657.933	603.849	645.292	350.69	359.138	377.494	121.8	99.4448	117.637	210.689	207.694	180.644
BLOC1S5	Q8TDH9	sp|Q8TDH9|BL1S5_HUMAN	3	217.284	214.029	219.181	194.964	209.773	238.197	256.406	255.08	238.245	353.945	368.17	337.362	445.152	453.691	427.143
ARHGEF12	Q9NZN5	sp|Q9NZN5|ARHGC_HUMAN	7	169.72	166.293	152.248	448.211	502.457	533.337	249.736	235.221	235.215	348.639	319.221	352.359	480.999	479.724	506.327
CPQ	Q9Y646	sp|Q9Y646|CBPQ_HUMAN	2	19.0537	9.77361	13.2859	1637.8	1779.64	1569.23	1	1	11.6522	18.9738	17.5595	9.13638	36.7627	35.6132	44.7847
GDI2	P50395	sp|P50395|GDIB_HUMAN	33	2828.63	2514.2	2947.54	3063.45	2873.45	2612.41	6487.71	6708.22	6694.02	6803.05	6690.17	6766.69	6057.35	5928.66	6446.16
GDI1	P31150	sp|P31150|GDIA_HUMAN	21	1360.03	1195.06	1498.99	1154.86	1129.39	1070.23	2693.5	2736.29	2808.93	3036.2	2876.12	2875.61	3038.5	2816.84	3234.29
VPS33A	Q96AX1	sp|Q96AX1|VP33A_HUMAN	6	232.524	232.854	233.672	189.562	204.447	221.971	333.585	354.743	319.636	299.155	325.757	309.704	398.505	414.314	419.093
DDX47	Q9H0S4	sp|Q9H0S4|DDX47_HUMAN	8	1449.5	1392.59	1433.76	895.373	760.254	860.78	1058.76	1015.46	1064.48	1235.88	1328.06	1342.34	856.616	834.709	912.301
ANAPC4	Q9UJX5	sp|Q9UJX5-3|APC4_HUMAN	7	270.382	259.924	295.511	747.957	689.66	678.692	407.83	417.992	473.039	523.651	487.29	533.473	477.577	460.358	542.597
DNMT3L	Q9UJW3	sp|Q9UJW3-2|DNM3L_HUMAN	6	21.9168	12.104	5.09261	8094.59	8180.38	8616.09	1	1	6.64602	20.0658	18.8549	18.0535	9.55779	10.8155	8.17258
FARP1	Q9Y4F1	sp|Q9Y4F1-2|FARP1_HUMAN	9	573.884	591.71	569.739	253.973	210.08	238.16	534.154	586.391	545.493	372.22	392.249	374.235	1527.13	1423.27	1319.57
GPALPP1	Q8IXQ4	sp|Q8IXQ4|GPAM1_HUMAN	4	275.389	270.611	301.281	92.7344	93.0247	114.866	529.913	542.803	509.832	851.142	819.919	829.888	1135.52	1173.79	1167.83
PRKAA1	Q13131	sp|Q13131-2|AAPK1_HUMAN	6	550.68	568.828	604.604	825.542	735.527	709.349	611.913	597.685	618.55	717.609	814.767	876.759	1195.41	1195.95	1213.53
PRKAA2	P54646	sp|P54646|AAPK2_HUMAN	1	31.6629	34.1703	36.7205	35.6706	35.3028	29.4867	39.4504	40.3745	34.9249	50.8907	50.5192	55.983	37.1166	30.1386	36.1965
PDPR	Q8NCN5	sp|Q8NCN5|PDPR_HUMAN	16	4236.64	4432	4030.38	1335.91	1266.8	1386	1167.39	1126.08	1131.67	1670.6	1581.41	1446.36	1503.49	1353.87	1166.1
DNAJC19	Q96DA6	sp|Q96DA6|TIM14_HUMAN	7	2457.87	2605.38	2680.53	54.1853	46.7179	98.4564	918.737	1002.48	917.038	590.074	582.972	531.618	664.823	647.832	480.716
VPS8	Q8N3P4	sp|Q8N3P4|VPS8_HUMAN	9	705.882	658.651	742.205	972.964	934.812	885.378	632.933	644.302	665.521	924.187	851.692	901.646	1281.99	1189.46	1279.28
RPS27L	Q71UM5	sp|Q71UM5|RS27L_HUMAN	5	237.603	195.364	229.708	117.209	84.9097	155.367	469.467	470.228	449.374	317.688	354.209	337.592	288.921	314.238	283.433
RPS27	P42677	sp|P42677|RS27_HUMAN	1	120.86	74.0569	95.7095	19.0509	52.3973	78.6159	1064.85	1083.44	689.698	236.341	154.276	232.898	349.551	405.515	258.442
PPP4R2	Q9NY27	sp|Q9NY27|PP4R2_HUMAN	12	741.237	637.644	786.617	1660.95	1884.77	1673.64	2164.24	2104.26	2274.21	2444.57	2432.56	2404.32	2583.39	2658.65	2711.08
WEE1	P30291	sp|P30291|WEE1_HUMAN	3	253.905	249.447	279.996	243.525	264.384	308.471	282.512	309.82	282.313	158.767	150.548	162.21	233.942	240.02	246.273
TRIP4	Q15650	sp|Q15650|TRIP4_HUMAN	6	348.247	306.928	329.385	674.626	688.181	651.058	421.905	407.748	399.474	624.461	648.454	564.151	539.759	558.531	558.159
DAP3	P51398	sp|P51398|RT29_HUMAN	8	2347.4	2545.72	2143.72	74.1448	27.4715	150.045	820.987	777.275	828.249	903.075	923.356	863.914	682.654	662.6	571.686
C2CD3	Q4AC94	sp|Q4AC94|C2CD3_HUMAN	2	25.2156	13.1059	20.0183	18.08	17.4332	8.17564	36.7211	31.358	32.957	25.7519	27.5989	29.6815	33.5635	38.7187	34.6441
SDAD1	Q9NVU7	sp|Q9NVU7|SDA1_HUMAN	9	907.904	812.208	827.676	2315.36	2331.97	2253.09	1435.38	1354.95	1368.9	1074.53	1070.41	1099.56	871.686	956.096	830.771
TMED10	P49755	sp|P49755|TMEDA_HUMAN	6	916.953	1034.14	976.232	332.592	368.173	381.694	424.917	392.424	428.189	371.005	361.444	413.461	323.667	346.773	271.268
FECH	P22830	sp|P22830-2|HEMH_HUMAN	10	2782.4	2946	2943.4	90.6051	66.8853	210.209	921.418	892.482	823.563	1424.76	1401.09	1456.52	1330.42	1308.76	1080.1
ANPEP	P15144	sp|P15144|AMPN_HUMAN	1	12.5754	14.5236	11.0282	107.392	103.341	72.8074	1	1.24095	3.13912	4.04153	9.12864	10.4473	10.659	13.1202	7.52283
ISY1	Q9ULR0	sp|Q9ULR0-1|ISY1_HUMAN	8	1603.8	1608.23	1451.48	1917.32	2010.31	1938.52	953.582	967.202	948.278	1135.1	1133.41	1084.57	1262.96	1296.86	1278.47
WWC2	Q6AWC2	sp|Q6AWC2-6|WWC2_HUMAN	5	218.713	228.025	255.882	382.844	286.592	320.768	608.102	630.919	636.533	458.639	421.146	480.039	360.626	367.482	364.86
YRDC	Q86U90	sp|Q86U90|YRDC_HUMAN	1	106.978	112.565	112.132	89.5632	100.068	106.342	152.162	136.38	138.173	146.447	143.481	123.324	94.1109	79.736	86.7355
SEMA4C	Q9C0C4	sp|Q9C0C4|SEM4C_HUMAN	5	655.081	689.386	709	229.976	237.828	269.375	196.708	197.439	227.107	195.53	206.115	225.88	197.044	185.123	161.023
LIN9	Q5TKA1	sp|Q5TKA1-2|LIN9_HUMAN	2	43.4325	32.9001	48.1348	75.7084	85.2727	84.3586	65.3064	71.5766	59.744	87.6832	98.2884	90.301	78.1777	82.3251	84.3614
CCDC174	Q6PII3	sp|Q6PII3|CC174_HUMAN	5	171.73	189.256	177.885	574.01	560.157	532.131	130.019	120.318	145.931	177.159	187.635	178.186	189.46	181.379	204.035
ARL8A	Q96BM9	sp|Q96BM9|ARL8A_HUMAN	3	1189.46	1340.44	1306.13	537.226	545.861	595.763	488.792	534.469	549.798	435.274	431.03	515.231	376.567	426.312	287.281
ARL8B	Q9NVJ2	sp|Q9NVJ2|ARL8B_HUMAN	6	1043.09	1106.06	978.311	1662.71	1723.77	1626.47	252.204	242.65	296.047	356.125	419.05	413.307	553.804	514.39	407.79
ALDH7A1	P49419	sp|P49419|AL7A1_HUMAN	24	3305.49	3260.66	3224.59	798.035	730.205	873.875	2255.03	2200.59	2150.55	2858.15	2787.23	2727.78	3924.33	3858.62	3818.67
FAM120A	Q9NZB2	sp|Q9NZB2-6|F120A_HUMAN	7	690.234	642.05	750.158	1057.41	1016.42	894.667	934.838	941.716	912.275	831.824	888.161	904.916	1045.57	983.428	1020.22
REST	Q13127	sp|Q13127|REST_HUMAN	2	50.9278	59.4536	56.5143	517.16	465.405	490.284	40.5784	38.6923	42.3174	58.3919	66.2905	54.0444	63.5838	73.2826	63.5112
SLC12A2	P55011	sp|P55011|S12A2_HUMAN	4	1675.52	1832.24	1710.39	379.671	320.143	442.214	705.671	721.352	810.316	579.209	691.819	701.441	1020.19	876.267	677.239
XPO6	Q96QU8	sp|Q96QU8|XPO6_HUMAN	9	296.098	302.875	309.432	1528.13	1481.85	1471.52	543.385	548.612	584.532	670.946	599.507	579.998	562.579	546.781	588.784
CWC15	Q9P013	sp|Q9P013|CWC15_HUMAN	4	538.752	540.94	496.74	1514.78	1489.04	1301.55	620.847	635.387	654.215	740.949	769.786	698.671	899.548	902.466	921.2
HMBS	P08397	sp|P08397|HEM3_HUMAN	7	1046.26	940.348	1135.98	457.573	369.715	462.695	1926.64	2138.74	2008.84	2516.38	2410.34	2566.92	1842.3	2004.99	1993.46
TTK	P33981	sp|P33981|TTK_HUMAN	19	1864.78	1873.54	2000.48	1583.28	1526.6	1517.11	4174.38	4081.04	4289.49	2013.93	2091.64	2090.62	1507.8	1562.01	1712.75
SYT2	Q8N9I0	sp|Q8N9I0|SYT2_HUMAN	4	253.322	281.449	263.875	727.742	720.285	723.781	410.008	411.267	447.673	56.6497	59.0837	67.4652	62.3753	47.8365	54.9399
SYT1	P21579	sp|P21579|SYT1_HUMAN	3	416.022	440.713	463.124	569.564	675.95	687.451	556.579	557.296	533.623	364.657	357.015	412.428	95.7175	104.776	81.2853
FANCI	Q9NVI1	sp|Q9NVI1|FANCI_HUMAN	16	1051.78	1001.81	1193.43	672.018	644.047	656.41	1575.48	1593.32	1659.35	2270.49	2148.22	2208	2244.2	2212.65	2395.88
NAV1	Q8NEY1	sp|Q8NEY1|NAV1_HUMAN	8	568.057	494.211	611.842	173.211	174.466	168.381	1250.91	1270.23	1192.23	846.889	846.074	924.679	1053.93	1144.89	1142.94
BNC2	Q6ZN30	sp|Q6ZN30|BNC2_HUMAN	2	358.33	374.498	357.508	170.456	118.783	195.986	141.826	110.947	104.224	27.515	29.5548	30.4207	15.3194	22.7392	13.0381
CD276	Q5ZPR3	sp|Q5ZPR3|CD276_HUMAN	5	685.712	841.053	734.781	119.131	118.765	127.328	358.16	360.021	399.524	308.239	372.125	381.55	573.544	482.996	397.221
CDCA2	Q69YH5	sp|Q69YH5|CDCA2_HUMAN	10	609.828	570.198	635.375	585.722	530.379	601.909	1046.28	1043.29	977.6	612.719	571.348	609.947	392.559	425.066	371.794
GOLM1	Q8NBJ4	sp|Q8NBJ4|GOLM1_HUMAN	11	3867.66	4253.18	4189.64	358.479	303.26	445.704	2090.1	2107.17	2217.43	972.643	1106.51	1235.42	630.833	589.222	476.12
NAA30	Q147X3	sp|Q147X3|NAA30_HUMAN	4	285.171	309.554	317.328	252.067	221.015	263.077	378.796	383.213	415.303	538.341	560.074	601.147	299.266	287.666	312.02
ZNF592	Q92610	sp|Q92610|ZN592_HUMAN	5	145.337	134.726	105.285	197.243	214.245	221.072	135.752	136.616	121.417	195.778	196.541	196.727	194.501	188.704	189.336
PRDX3	P30048	sp|P30048|PRDX3_HUMAN	11	2149.54	2086.42	1956.5	1265.98	1500.22	1394.07	635.705	652.856	684.035	998.859	967.148	898.09	828.507	839.408	709.94
ZNF507	Q8TCN5	sp|Q8TCN5|ZN507_HUMAN	2	172.643	167.971	158.964	147.49	132.856	100.036	260.827	255.305	237.861	211.032	231.176	213.796	214.163	198.291	223.365
ZFC3H1	O60293	sp|O60293|ZC3H1_HUMAN	6	699.994	669.068	743.466	1608.48	1534.53	1665.86	990.967	973.889	987.316	783.67	823.85	853.429	635.646	643.792	662.502
RALBP1	Q15311	sp|Q15311|RBP1_HUMAN	6	386.778	341.524	359.34	949.533	897.604	847.002	593.271	583.694	608.744	634.456	597.991	606.724	610.606	639.863	677.045
FUT8	Q9BYC5	sp|Q9BYC5|FUT8_HUMAN	4	477.316	563.655	538.844	494.711	508.105	596.949	94.5958	93.4461	118.071	159.709	193.409	228.538	326.853	275.453	238.597
APPL2	Q8NEU8	sp|Q8NEU8-3|DP13B_HUMAN	5	189.974	173.126	209.48	190.762	185.992	212.14	167.426	142.453	145.996	465.83	428.906	470.26	956.441	903.128	967.136
DCPS	Q96C86	sp|Q96C86|DCPS_HUMAN	8	605.667	503.929	667.438	486.635	462.924	468.806	1044.51	1062.44	1080.48	1359.44	1399.08	1395.65	1216.64	1213.51	1260.72
GALT	P07902	sp|P07902|GALT_HUMAN	3	62.112	49.2753	67.8212	12.1097	7.34699	1	87.3886	85.7674	86.1787	91.0216	91.813	99.4763	121.036	115.615	128.462
ZNF423	Q2M1K9	sp|Q2M1K9|ZN423_HUMAN	3	68.8887	58.5433	71.2764	27.8005	31.8254	46.913	66.1883	72.4015	53.472	91.323	98.9101	100.838	145.008	154.643	151.246
FAF2	Q96CS3	sp|Q96CS3|FAF2_HUMAN	9	1380.62	1732.42	1530.45	682.284	684.192	830.643	540.576	503.74	557.076	379.146	406.184	429.896	642.479	585.579	367.015
BEND3	Q5T5X7	sp|Q5T5X7|BEND3_HUMAN	14	2189.37	2114.79	2234.76	671.222	678.784	728.435	694.253	673.171	732.325	630.632	657.621	544.299	600.632	577.464	587.229
L3HYPDH	Q96EM0	sp|Q96EM0|T3HPD_HUMAN	1	7.6811	3.94114	9.72982	8.12666	0.510099	1.62336	59.4588	56.661	46.1147	35.7597	42.5323	32.1836	44.6625	43.8409	42.9167
TERF2	Q15554	sp|Q15554|TERF2_HUMAN	6	265.186	244.03	249.309	317.322	300.085	300.416	248.473	229.256	219.686	362.479	363.729	331.742	469.182	456.716	491.996
DSC2	Q02487	sp|Q02487|DSC2_HUMAN	4	185.467	266.288	195.047	596.288	525.367	446.92	53.6062	63.8461	86.6425	134.114	176.759	157.823	113.585	123.927	109.013
FAM234A	Q9H0X4	sp|Q9H0X4|F234A_HUMAN	2	114.852	123.818	102.848	36.0708	37.1008	59.7811	58.8503	54.1202	64.4559	43.8607	51.5157	47.3307	62.2598	67.68	75.3715
ZC3H14	Q6PJT7	sp|Q6PJT7|ZC3HE_HUMAN	15	1144.61	1168.39	1096.15	1673.49	1522	1545.38	1449.86	1426.15	1430.95	1323.1	1282.35	1391.42	1499.89	1552.39	1505.84
MAD2L1	Q13257	sp|Q13257|MD2L1_HUMAN	7	986.237	870.905	989.981	1087.82	1091.74	955.282	1294.2	1266.19	1315.34	1921.29	1858.1	1806.32	1900.78	1710.63	2038.22
INCENP	Q9NQS7	sp|Q9NQS7|INCE_HUMAN	3	194.562	198.045	194.116	231.878	212.249	252.483	142.672	126.932	114.219	68.2531	70.869	73.6831	73.578	72.229	72.3958
TRAPPC6A	O75865	sp|O75865-2|TPC6A_HUMAN	3	106.957	89.4758	101.366	51.0808	53.9027	57.6994	139.803	142.186	119.303	94.6345	89.6992	94.0471	125.017	129.132	139.645
KLHDC4	Q8TBB5	sp|Q8TBB5|KLDC4_HUMAN	4	383.164	410.304	424.654	1117.58	1066.41	986.774	1103.91	1117.68	1109.19	472.053	470.72	491.449	432.642	445.846	432.019
PLXDC2	Q6UX71	sp|Q6UX71|PXDC2_HUMAN	1	128.245	149.561	168.952	49.4395	43.177	66.5006	51.2134	36.715	44.5797	39.6864	36.2998	40.9755	30.1908	31.3442	28.9644
RBM15	Q96T37	sp|Q96T37|RBM15_HUMAN	16	2449.55	2349.06	2412	2753.45	2495.05	2590.85	1479.05	1492.03	1467.82	2321.61	2373.8	2214.75	2151.4	2225.85	2309.49
RBM15B	Q8NDT2	sp|Q8NDT2|RB15B_HUMAN	2	248.357	256.458	278.42	117.438	102.349	91.0984	177.889	179.093	170.39	172.345	185.962	222.687	295.987	287.018	284.05
LZIC	Q8WZA0	sp|Q8WZA0-2|LZIC_HUMAN	4	200.354	188.089	215.651	429.778	445.119	698.585	328.431	319.068	354.58	465.777	503.686	508.506	783.249	729.616	810.599
PSMD9	O00233	sp|O00233|PSMD9_HUMAN	4	236.909	199.543	246.385	1472.37	1616.32	1541.3	360.812	403.617	398.314	877.829	919.169	942.355	764.168	778.693	773.031
PLOD3	O60568	sp|O60568|PLOD3_HUMAN	10	1907.74	2067.54	1883.91	699.602	686.257	795.675	586.868	601.576	641.949	1018.71	1027.72	1008.81	1128.85	1146.1	979.527
MMGT1	Q8N4V1	sp|Q8N4V1-2|MMGT1_HUMAN	2	496.06	582.408	563.54	175.502	168.998	224.834	289.881	320.597	333.125	163.724	214.053	198.524	251.426	228.848	161.484
EPS15	P42566	sp|P42566|EPS15_HUMAN	13	1002.34	963.545	969.429	1595.78	1713.86	1556.86	1144.25	1113.17	1191.61	886.225	915.601	898.831	847.045	844.449	871.149
CENPK	Q9BS16	sp|Q9BS16|CENPK_HUMAN	1	10.5564	14.0562	11.8456	23.0857	19.4537	21.8843	10.2591	11.3505	13.7561	12.9632	11.3866	6.94304	9.93143	11.0523	10.1302
USP22	Q9UPT9	sp|Q9UPT9|UBP22_HUMAN	3	306.67	310.536	330.004	651.461	621.292	537.261	430.873	443.13	437.325	410.017	418.697	412.14	509.619	478.496	525.941
DCAF7	P61962	sp|P61962|DCAF7_HUMAN	5	519.087	466.163	559.957	307.664	352.007	366.586	682.099	702.629	634.747	759.499	656.109	787.101	956.346	1140.61	898.526
MTM1	Q13496	sp|Q13496|MTM1_HUMAN	3	38.9503	40.1636	57.1578	78.6369	76.3826	99.2595	76.2438	73.6445	71.3321	81.5497	85.5366	102.425	54.1999	43.1354	53.5342
UBL7	Q96S82	sp|Q96S82|UBL7_HUMAN	3	74.9926	78.8808	88.087	101.305	98.736	126.384	159.529	167.602	136.031	142.675	135.677	158.465	136.616	145.602	156.226
TNRC6B	Q9UPQ9	sp|Q9UPQ9|TNR6B_HUMAN	5	130.771	113.037	131.882	331.097	307.271	262.524	387.773	375.961	387.483	351.106	359.123	388.181	367.273	385.289	420.274
SPRYD7	Q5W111	sp|Q5W111|SPRY7_HUMAN	1	129.472	159.931	152.781	24.5904	27.7286	37.2398	45.5458	41.717	48.4534	65.8116	64.5703	65.1704	53.8141	60.311	46.4081
SERPINE2	P07093	sp|P07093-3|GDN_HUMAN	1	140.522	151.5	130.061	295.7	411.648	604.764	119.052	81.2011	164.926	257.964	219.08	215.259	34.1426	48.5309	41.2226
EIF3L	Q9Y262	sp|Q9Y262|EIF3L_HUMAN	24	2430.41	2014.94	2514.05	4404.84	5064.89	4537.26	4543.38	4524.99	4582.2	4773.92	4463.74	4371.92	4079.76	3900.74	4246.71
RPS15	P62841	sp|P62841|RS15_HUMAN	4	178.85	163.998	148.833	390.02	423.638	395.774	326.348	352.335	336.931	199.865	238.357	221.009	184.785	193.428	194.036
MRPL58	Q14197	sp|Q14197|ICT1_HUMAN	9	761.062	882.078	776.147	102.418	118.074	186.65	427.532	420.905	429.393	458.435	487.607	472.263	397.024	344.372	287.427
SPPL2B	Q8TCT7	sp|Q8TCT7|SPP2B_HUMAN	3	304.567	356.16	328.381	16.2788	7.7245	22.5719	97.6283	105.499	108.652	67.5549	83.1769	90.1908	120.552	115.391	80.1831
SUPT5H	O00267	sp|O00267|SPT5H_HUMAN	22	2036.02	1978.35	2162.44	1871.39	1774.45	1694.5	2560.41	2581.69	2644.03	2708.17	2586.19	2756.35	2211.64	2347	2293.74
PDSS2	Q86YH6	sp|Q86YH6|DLP1_HUMAN	1	113.259	128.03	113.135	56.7515	50.5298	49.2426	45.67	40.7006	42.7044	57.9515	52.7491	55.2119	35.4067	30.1907	25.4496
EIF3I	Q13347	sp|Q13347|EIF3I_HUMAN	16	1896.39	1701.85	1814.22	3012.87	3206.42	3177.28	3506.53	3453.43	3458.64	2815.52	2695.02	2817.53	2555.42	2746.67	2618.8
CCDC90B	Q9GZT6	sp|Q9GZT6|CC90B_HUMAN	4	740.781	667.62	725.762	691.749	759.106	938.932	214.512	224.69	247.659	209.047	281.29	212.826	434.411	330.106	268.244
GON7	Q9BXV9	sp|Q9BXV9|GON7_HUMAN	2	46.9555	45.3649	48.4845	635.319	525.751	521.097	69.8414	64.0371	60.5259	202.341	225.08	208.496	152.612	156.745	213.6
DHDDS	Q86SQ9	sp|Q86SQ9-2|DHDDS_HUMAN	1	49.7688	39.1078	42.8048	42.4118	41.2755	33.6672	35.2524	41.8753	37.4977	17.5523	13.2602	16.2584	8.45889	10.225	6.95182
QKI	Q96PU8	sp|Q96PU8|QKI_HUMAN	10	591.778	595.136	719.819	530.34	540.893	957.841	876.138	872.776	887.007	685.664	960.852	745.876	1436.85	1283.92	1450
LRRC42	Q9Y546	sp|Q9Y546|LRC42_HUMAN	2	268.024	225.693	293.335	9.12939	9.90209	5.35309	435.201	472.318	438.91	463.066	437.397	455.463	496.172	499.653	552.974
PIP4K2B	P78356	sp|P78356|PI42B_HUMAN	5	114.471	122.388	121.301	181.052	147.244	148.023	210.22	204.199	209.376	229.364	236.08	245.772	379.431	393.506	398.68
PIP4K2A	P48426	sp|P48426|PI42A_HUMAN	3	157.069	151.811	174.71	355.955	304.125	272.889	308.309	310.306	330.11	200.333	204.773	192.488	439.491	440.457	459.517
USP16	Q9Y5T5	sp|Q9Y5T5|UBP16_HUMAN	6	161.46	147.35	167.684	560.878	533.942	491.109	251.749	279.219	289.281	242.378	266.791	255.421	293.418	306.991	299.257
DPYSL4	O14531	sp|O14531|DPYL4_HUMAN	15	614.162	532.341	655.774	175.485	93.2369	161.043	893.481	869.089	911.537	1393.35	1427.17	1328.15	4214.63	4336.81	4419.01
LMAN2	Q12907	sp|Q12907|LMAN2_HUMAN	9	1723.9	1844.27	1787.79	1339.88	1404.43	1371.83	748.329	777.39	794.375	649.406	673.155	718.445	550.92	538.193	474.024
UBE2Q1	Q7Z7E8	sp|Q7Z7E8|UB2Q1_HUMAN	7	983.587	943.595	1030.69	1304.32	1317.27	1243.1	1521.54	1565.75	1497.03	1764.4	1808.25	1768.88	1507.4	1535.8	1565.86
PMS1	P54277	sp|P54277|PMS1_HUMAN	10	632.019	570.353	646.031	443.82	392.484	351.205	1034.96	979.59	1037.98	1074.89	1100.31	1040.33	977.483	1002.98	1091.79
OAT	P04181	sp|P04181|OAT_HUMAN	11	3316.89	3497.71	3051.81	1056.56	1004.86	1208.39	1838.8	1829.13	1748.98	4737.99	4190.84	4089.08	639.794	595.166	563.944
DDX6	P26196	sp|P26196|DDX6_HUMAN	19	1281.55	1168.76	1325	974.971	926.72	912.943	2713.66	2631.07	2813.84	2482.76	2592.63	2544.6	2740.76	2739.73	2997.89
PLEKHA1	Q9HB21	sp|Q9HB21|PKHA1_HUMAN	1	27.2295	18.9179	20.6392	14.5794	10.5845	14.4983	28.0787	29.993	34.2222	19.2377	18.6467	26.7851	8.93061	12.38	8.93002
CSPP1	Q1MSJ5	sp|Q1MSJ5|CSPP1_HUMAN	1	35.441	29.2661	38.9589	144.122	108.271	156.937	27.2466	26.9126	32.6611	38.7397	51.9004	55.3639	29.1014	33.8493	30.5599
DNAAF2	Q9NVR5	sp|Q9NVR5|KTU_HUMAN	6	629.898	596.246	686.309	773.815	801.453	805.063	938.049	960.958	908.244	1215.96	1167.56	1242.61	815.712	853.4	864.367
PEA15	Q15121	sp|Q15121-2|PEA15_HUMAN	1	25.1097	32.3936	35.3217	0.854815	1	1	46.0476	53.764	44.449	69.6464	78.7039	75.0874	62.6345	62.495	70.2906
NTMT1	Q9BV86	sp|Q9BV86|NTM1A_HUMAN	5	393.698	366.476	352.894	1005.5	945.582	885.298	720.968	705.557	784.399	621.906	641.364	626.07	487.122	599.393	569.695
RCC1	P18754	sp|P18754-2|RCC1_HUMAN	16	944.187	889.281	1018.99	1894.81	1869.17	1814.13	844.742	808.096	809.098	966.799	928.175	932.832	789.771	789.921	848.021
ANAPC15	P60006	sp|P60006-2|APC15_HUMAN	1	153.58	160.23	157.94	720.886	607.336	539.56	227.901	189.352	232.137	245.518	249.159	211.43	229.119	202.434	239.139
WDR35	Q9P2L0	sp|Q9P2L0|WDR35_HUMAN	8	500.368	456.72	485.047	129.536	116.219	149.211	494.347	493.77	513.497	563.216	576.59	588.333	778.913	763.439	851.897
TRIM3	O75382	sp|O75382|TRIM3_HUMAN	4	134.294	131.467	128.435	82.0037	61.3288	64.3199	193.841	208.957	196.156	200.087	204.772	193.279	172.324	192.232	195.027
TRIM2	Q9C040	sp|Q9C040-2|TRIM2_HUMAN	5	151.518	123.473	148.636	116.146	123.857	137.156	192.728	207.969	207.169	199.977	207.807	194.328	230.158	241.828	255.762
STARD4	Q96DR4	sp|Q96DR4|STAR4_HUMAN	1	8.23748	12.7975	11.1774	1	3.7759	1	29.8913	25.2584	27.7103	16.493	14.8337	15.1192	7.18397	12.8432	12.6696
AVEN	Q9NQS1	sp|Q9NQS1|AVEN_HUMAN	7	545.347	479.568	564.599	504.165	428.543	411.056	1318.82	1301.51	1222.37	1458.67	1516.19	1461.61	1854	1758.49	1931.76
PAQR3	Q6TCH7	sp|Q6TCH7|PAQR3_HUMAN	1	41.2146	56.632	47.692	47.8726	50.056	36.2214	11.2471	9.89273	14.4701	21.7762	15.1092	26.5941	19.6071	16.5749	10.1395
PDCD6	O75340	sp|O75340|PDCD6_HUMAN	3	208.911	206.316	207.931	338.215	355.173	343.032	198.518	197.917	208.86	160.383	163.608	150.997	169.606	171.006	194.05
MAPKAPK5	Q8IW41	sp|Q8IW41|MAPK5_HUMAN	2	172.855	158.265	169.553	116.838	81.5082	88.2708	224.779	203.432	225.534	167.574	195.851	188.978	177.893	165.988	172.338
TDRD3	Q9H7E2	sp|Q9H7E2-3|TDRD3_HUMAN	8	390.863	387.072	360.101	724.558	736.652	708.744	574.99	591.86	605.667	722.871	712.758	670.774	648.078	687.375	735.993
NT5C3A	Q9H0P0	sp|Q9H0P0|5NT3A_HUMAN	5	1342.31	1665.69	1398.4	456.262	419.003	435.516	687.335	626.667	779.103	516.583	640.549	555.107	709.998	722.225	601.197
NAT1	P18440	sp|P18440|ARY1_HUMAN	1	70.9753	68.1879	62.6873	242.664	264.084	215.335	61.6927	54.0309	65.7312	102.623	116.919	131.9	87.7726	66.5472	82.4882
PTGR2	Q8N8N7	sp|Q8N8N7|PTGR2_HUMAN	4	458.561	414.872	508.439	123.208	92.1514	131.067	365.234	385.231	354.924	595.284	550.862	661.015	432.259	454.37	441.156
ANGEL2	Q5VTE6	sp|Q5VTE6|ANGE2_HUMAN	2	309.879	344.874	298.513	107.642	102.63	103.442	207.016	218.471	211.961	279.389	246.186	244.05	255.906	263.467	252.667
WDR74	Q6RFH5	sp|Q6RFH5|WDR74_HUMAN	13	1941.2	2043.42	1915.07	1987.96	1648.43	1869.56	750.625	784.019	775.211	651.424	695.277	664.584	414.781	448.67	443.521
FAM3C	Q92520	sp|Q92520|FAM3C_HUMAN	8	5040.29	5956.64	5456.92	2051.21	2176.01	2269.85	1859.31	1835.47	2163.23	1376.59	1836.02	1897.06	789.492	721.004	519.58
RPS17	P08708	sp|P08708|RS17_HUMAN	11	1869.5	1710.33	1784.62	433.023	352.317	573.544	3785	3847.33	3753.98	2578.33	2445.87	2591.08	2071.07	2251.09	2105.43
HM13	Q8TCT9	sp|Q8TCT9-2|HM13_HUMAN	6	925.103	1384.67	1037.47	276.345	280.684	316.406	228.477	207.991	258.456	183.555	277.182	261.111	224.829	175.163	119.905
NQO1	P15559	sp|P15559|NQO1_HUMAN	4	384.774	363.425	457.267	175.633	151.705	167.457	44.7701	46.099	47.2633	1652.33	1723.97	1657.29	211.412	170.443	209.176
WDR77	Q9BQA1	sp|Q9BQA1|MEP50_HUMAN	7	213.22	193.451	195.127	290.883	290.984	282.514	336.548	374.441	361.584	380.592	391.549	364.77	355.833	367.458	360.081
LSM7	Q9UK45	sp|Q9UK45|LSM7_HUMAN	6	773.094	739.716	784.623	584.579	641.733	775.181	862.574	901.611	759.299	817.732	947.905	889.14	1154.77	1104.88	1253.23
CASKIN2	Q8WXE0	sp|Q8WXE0|CSKI2_HUMAN	3	278.805	290.638	273.285	798.823	848.139	916.58	237.797	232.445	217.657	167.421	170.937	173.425	138.149	144.035	162.158
ITM2B	Q9Y287	sp|Q9Y287|ITM2B_HUMAN	3	1282.66	1648.93	1301.47	480.406	452.108	508.15	936.891	980.195	1022.83	231.233	251.434	289.164	349.474	331.142	194.434
AGGF1	Q8N302	sp|Q8N302|AGGF1_HUMAN	3	69.3315	75.6892	84.4639	205.574	195.18	219.328	111.516	113.359	101.897	115.516	133.889	122.459	190.425	185.45	191.753
VCAN	P13611	sp|P13611|CSPG2_HUMAN	2	168.638	170.236	146.38	21.6559	26.139	32.3176	138.867	121.241	132.616	27.0193	42.2638	46.313	37.5301	41.6571	27.6046
CENPL	Q8N0S6	sp|Q8N0S6|CENPL_HUMAN	2	93.5269	86.4538	87.4337	115.76	100.982	94.1369	24.0249	27.0622	28.3194	60.8149	51.7548	47.6619	71.3454	63.2919	61.2028
NCLN	Q969V3	sp|Q969V3|NCLN_HUMAN	11	3308.63	4136.46	3738.8	483.456	410.58	513.092	1445.03	1422.38	1536.26	554.256	818.712	765.64	727.817	605.364	368.451
HDDC3	Q8N4P3	sp|Q8N4P3|MESH1_HUMAN	1	20.5617	24.7551	25.2873	42.1694	51.0854	47.0197	49.899	53.9934	50.917	38.3959	31.933	40.8044	41.3089	43.6881	44.5356
MRPS5	P82675	sp|P82675|RT05_HUMAN	12	5028.97	5977.91	4643.76	1395.73	1316.64	1466.66	1527.99	1587.51	1668.71	1743.9	1803.35	1696.87	1471.38	1259.55	981.528
POLR1F	Q3B726	sp|Q3B726|RPA43_HUMAN	8	897.164	824.401	834.929	1117.45	1064.75	1125.62	844.646	845.529	843.645	901.681	872.741	842.893	790.591	804.274	792.783
AMDHD2	Q9Y303	sp|Q9Y303-3|NAGA_HUMAN	4	333.483	304.593	323.999	297.405	292.049	284.098	499.094	517.899	490.056	614.773	584.633	580.036	414.727	463.167	452.117
MTMR1	Q13613	sp|Q13613|MTMR1_HUMAN	5	276.724	229.118	273.096	145.519	153.882	141.097	270.39	275.017	267.044	314.075	320.264	327.398	378.921	412.234	392.16
S100A10	P60903	sp|P60903|S10AA_HUMAN	2	104.161	82.867	78.8562	825.685	915.683	924.391	252.421	268.991	276.574	281.323	344.593	264.183	136.027	138.951	139.632
TMEM97	Q5BJF2	sp|Q5BJF2|SGMR2_HUMAN	2	424.795	568.928	474.039	26.6507	28.7879	42.838	167.812	144.659	155.043	110.49	154.831	126.673	235.864	201.03	139.226
MYH1	P12882	sp|P12882|MYH1_HUMAN	2	27.2935	26.3582	21.7648	749.238	705.303	790.972	20.5767	26.0324	44.7129	37.4829	43.8244	30.7952	14.016	19.1916	14.6325
POLE2	P56282	sp|P56282|DPOE2_HUMAN	3	88.2239	80.1714	87.3673	99.9732	109.611	107.618	72.4187	61.469	73.8756	88.1841	112.308	107.027	95.412	85.7971	112.442
ELP5	Q8TE02	sp|Q8TE02-4|ELP5_HUMAN	1	127.392	113.518	128.961	20.4957	17.8188	29.1396	139.226	152.034	151.805	141.125	139.098	147.55	99.6977	113.707	119.992
MRPL37	Q9BZE1	sp|Q9BZE1|RM37_HUMAN	11	4442.32	4540.45	4228.01	168.267	133.452	342.106	1712.54	1689.9	1545.03	1595.61	1466.57	1372.04	1384	1287.37	1034.41
FKBP11	Q9NYL4	sp|Q9NYL4|FKB11_HUMAN	3	291.306	359.287	358.999	81.4716	58.2982	82.0567	97.9879	98.9944	110.218	53.8158	74.1307	80.157	52.2637	42.4227	42.6118
SCARB1	Q8WTV0	sp|Q8WTV0|SCRB1_HUMAN	1	28.7076	29.4051	21.7149	3.98259	5.95939	5.736	5.04014	8.09031	8.00949	15.0034	16.3141	10.0045	6.93109	8.35709	8.48405
ADNP	Q9H2P0	sp|Q9H2P0|ADNP_HUMAN	15	1570.54	1390.63	1501.7	1684.01	1739.97	1647.16	1571.94	1562.41	1528.01	2585.83	2545.89	2403.36	3398.68	3457.37	3725.65
CASTOR2	A6NHX0	sp|A6NHX0|CAST2_HUMAN	2	64.8632	65.133	74.2228	115.341	121.87	88.0858	102.824	90.9985	81.6794	130.081	113.106	122.503	140.852	142.527	145.249
DAZAP1	Q96EP5	sp|Q96EP5|DAZP1_HUMAN	7	1158.62	1306	1103.27	344.549	359.93	428.984	703.737	767.975	774.139	554.327	567.138	663.405	441.74	573.188	475.02
PLCD1	P51178	sp|P51178-2|PLCD1_HUMAN	4	115.643	115.589	133.42	107.411	85.6648	122.95	104.336	94.149	121.404	119.311	125.159	115.193	136.966	135.294	143.563
PSMD12	O00232	sp|O00232|PSD12_HUMAN	19	1355.4	1122.08	1275.37	1557.39	1699.24	1670.82	2022.63	2043.14	1991.1	2332.11	2071.27	2161.79	1794.17	1605.98	1773.98
DCTD	P32321	sp|P32321-2|DCTD_HUMAN	4	306.592	261.334	310.782	206.524	195.209	175.202	554.249	573.991	542.425	534.201	531.45	517.215	734.42	739.813	827.392
CHAF1B	Q13112	sp|Q13112|CAF1B_HUMAN	10	1425.14	1386.12	1412.87	440.423	372.106	470.51	2020.9	2104.99	1957.66	1837.79	1830.05	1969.5	1862.12	2052.51	1946.52
MCM10	Q7L590	sp|Q7L590|MCM10_HUMAN	4	125.202	123.419	125.781	783.902	640.593	696.264	105.384	90.4014	111.336	112.046	116.805	131.047	88.0436	108.343	107.173
ABRAXAS1	Q6UWZ7	sp|Q6UWZ7|ABRX1_HUMAN	5	229.045	211.838	236.542	361.324	327.373	345.731	348.18	383.492	389.699	466.592	463.759	517.279	436.126	454.629	456.145
ANOS1	P23352	sp|P23352|KALM_HUMAN	2	67.1408	61.6637	71.2007	6.30217	9.80301	1	240.468	256.901	189.516	28.899	15.8297	38.7549	11.6187	8.71331	8.15068
SORBS3	O60504	sp|O60504|VINEX_HUMAN	2	162.612	127.186	171.694	334.511	332.282	295.16	282.113	293.581	264.116	380.511	377.073	410.124	287.47	321.959	300.802
PPP2R5E	Q16537	sp|Q16537|2A5E_HUMAN	6	461.383	449.514	495.263	538.239	519.459	480.772	885.768	943.741	899.25	848.685	732.286	780.702	814.061	806.309	925.439
MDM4	O15151	sp|O15151|MDM4_HUMAN	1	8.60994	6.47509	6.02429	5.48664	6.71847	4.35028	16.5426	10.5201	8.69539	7.77029	11.0421	6.0319	10.5841	15.634	12.7261
MAP3K7	O43318	sp|O43318|M3K7_HUMAN	5	118.613	94.3281	128.326	285.388	258.91	281.845	352.958	391.96	380.351	337.999	319.906	358.457	331.783	324.239	355.841
SPCS2	Q15005	sp|Q15005|SPCS2_HUMAN	2	520.43	653.357	511.77	90.4162	98.0116	104.837	155.084	142.611	156.978	83.4547	112.381	83.7902	112.655	95.219	57.6397
PAN3	Q58A45	sp|Q58A45|PAN3_HUMAN	3	159.484	137.116	163.209	116.07	100.544	119.196	159.743	173.672	173.96	234.593	225.971	247.411	186.052	197.613	212.029
LYRM4	Q9HD34	sp|Q9HD34|LYRM4_HUMAN	1	810.682	788.703	890.624	1	1	0.269172	265.416	258.245	277.912	325.266	343.351	300.036	260.034	225.432	221.323
NDUFB8	O95169	sp|O95169|NDUB8_HUMAN	1	334.353	395.146	382.841	52.7619	45.0777	107.32	87.2713	84.3803	93.3645	32.4325	64.0197	82.6621	118.186	98.4251	34.2468
GTF3C5	Q9Y5Q8	sp|Q9Y5Q8-3|TF3C5_HUMAN	12	256.242	266.153	264.887	254.551	220.798	201.118	484.96	481.216	445.953	413.024	392.694	427.32	467.323	492.344	461.93
MRPS22	P82650	sp|P82650|RT22_HUMAN	13	3225.74	3347.99	2697.75	1401.91	1449.68	1451.6	845.94	798.573	898.534	1113.4	1088.63	938.707	796.15	690.476	610.861
EAPP	Q56P03	sp|Q56P03|EAPP_HUMAN	5	185.422	179.992	194.191	464.382	551.743	518.975	313.478	309.125	316.261	249.779	230.834	247.063	436.598	453.358	433.285
AKAP8L	Q9ULX6	sp|Q9ULX6|AKP8L_HUMAN	22	1453.62	1423.41	1458.95	3601.09	3123.95	2761.19	977.617	977.147	1006.16	1245.42	1233.66	1252.14	1192.47	1200.85	1259.86
LYSMD1	Q96S90	sp|Q96S90|LYSM1_HUMAN	2	64.8899	65.0492	85.8041	133.599	108.351	211.675	194.873	189.888	213.348	237.633	274.158	323.18	241.164	235.691	270.288
PAF1	Q8N7H5	sp|Q8N7H5|PAF1_HUMAN	14	1179.52	1162.06	1143.95	1492.3	1570.94	1496.61	1054.93	1031.27	1101.28	1265.39	1269.81	1365.92	1139.84	1124.54	1215.89
HOMER3	Q9NSC5	sp|Q9NSC5|HOME3_HUMAN	3	155.535	129.164	137.798	132.364	110.097	118.988	148.442	147.298	136.199	249.289	223.169	209.758	809.133	820.529	855.57
NDUFB6	O95139	sp|O95139|NDUB6_HUMAN	3	383.445	525.655	471.587	46.6131	38.2575	92.147	147.385	155.362	181.562	60.4907	84.3339	111.956	151.153	119.801	45.3497
GATAD1	Q8WUU5	sp|Q8WUU5|GATD1_HUMAN	1	249.439	241.93	227.141	248.986	259.125	225.173	312.658	305.749	301.96	228.649	247.79	256.362	268.573	268.49	255.978
FARSA	Q9Y285	sp|Q9Y285|SYFA_HUMAN	13	1118.67	949.902	1157.23	568.001	458.783	514.552	1763.78	1808.33	1646.96	1665.34	1690.09	1682.83	1587.49	1717.6	1704.58
NEK1	Q96PY6	sp|Q96PY6-3|NEK1_HUMAN	3	182.886	163.375	192.205	144.477	141.857	154.433	271.625	272.984	282.18	386.346	392.28	417.517	601.929	612.311	613.735
WASHC5	Q12768	sp|Q12768|WASC5_HUMAN	13	834.501	634.193	891.382	1231.6	1323.37	1360.67	1079.22	1122.92	1059.48	1329.03	1063.55	1146.87	1129.86	1117.31	1100.74
NVL	O15381	sp|O15381|NVL_HUMAN	16	1599.73	1498.61	1598.62	1925.42	1772.17	1912.55	1097.94	1073.89	1112.68	1080.53	1076.75	1088.4	859.637	847.955	916.009
ATP1B3	P54709	sp|P54709|AT1B3_HUMAN	10	1747.4	1953.91	1695.66	414.458	433.882	595.252	949.266	926.45	1047.14	459.157	546.441	572.566	446.036	416.559	302.839
SNX7	Q9UNH6	sp|Q9UNH6-3|SNX7_HUMAN	4	477.974	509.764	440.456	1453.87	1452.41	1426.57	374.595	414.08	434.743	639.567	630.766	660.377	393.746	373.118	410.243
LRRFIP2	Q9Y608	sp|Q9Y608|LRRF2_HUMAN	7	845.85	958.848	824.37	515.12	470.706	489.769	667.571	632.227	723.324	916.887	986.827	919.822	1362.76	1339.53	1458.41
SHTN1	A0MZ66	sp|A0MZ66|SHOT1_HUMAN	11	810.146	699.949	865.093	1321.58	1239.01	1221.63	980.651	945.667	1013.14	1305.25	1340.12	1376.42	1068.66	1006.29	1036.57
NOS1AP	O75052	sp|O75052|CAPON_HUMAN	3	428.652	447.218	404.753	32.1966	33.1841	40.3517	308.027	315.345	315.443	181.995	180.348	194.763	127.546	115.595	126.865
GCC1	Q96CN9	sp|Q96CN9|GCC1_HUMAN	7	499.981	491.705	524.762	1204.96	1181.59	1321.28	584.538	559.984	611.924	631.935	608.867	631.504	543.844	559.095	620.703
ESCO2	Q56NI9	sp|Q56NI9|ESCO2_HUMAN	4	191.14	181.858	203.204	524.288	509.112	527.484	353.225	370.423	383.243	254.861	271.429	274.871	460.611	483.232	500.963
INPP5K	Q9BT40	sp|Q9BT40|INP5K_HUMAN	3	312.887	288.038	333.614	386.55	371.931	340.082	129.884	118.422	128.052	129.954	126.476	110.864	121.522	126.197	115.601
IFT74	Q96LB3	sp|Q96LB3|IFT74_HUMAN	10	1338.98	1333.54	1402.36	802.941	753.051	820.643	1197.5	1169.71	1224.95	2275.23	2318.12	2304.95	2406.1	2598.47	2588.4
PLCB3	Q01970	sp|Q01970|PLCB3_HUMAN	19	1789.64	1613.04	1925.85	1206.74	1123.31	1181.45	4675.87	4774.51	4580.7	2933.83	2885.83	2956.35	1304.79	1267.85	1335.41
BLVRA	P53004	sp|P53004|BIEA_HUMAN	5	803.951	683.631	801.021	49.1955	35.3335	58.2558	1915.71	1875.28	1953.32	2249.57	2229.16	2229.37	1219.72	1292.24	1339.28
CCDC18	Q5T9S5	sp|Q5T9S5|CCD18_HUMAN	1	29.7942	31.9518	28.1174	5.38145	0.0131156	6.35567	25.0954	29.4031	30.608	25.2403	23.8417	27.9502	26.6193	31.2806	33.6698
LPCAT3	Q6P1A2	sp|Q6P1A2|MBOA5_HUMAN	3	1135.38	1343.09	1283.53	584.049	501.61	536.928	289.38	290.106	332.075	261.981	331.76	299.629	269.269	227.396	164.981
ANKRD28	O15084	sp|O15084|ANR28_HUMAN	7	1165.09	1063.11	1131.87	1533.05	1468.14	1567.88	1642.38	1714.95	1626.38	1409.42	1391.2	1442.58	1662.06	1718.07	1707.95
MIIP	Q5JXC2	sp|Q5JXC2|MIIP_HUMAN	2	65.0279	73.9161	58.1818	51.3983	45.5219	25.6996	56.4734	55.5902	59.2516	28.3512	22.6403	37.9894	48.2332	37.3619	43.5093
OSBPL8	Q9BZF1	sp|Q9BZF1|OSBL8_HUMAN	5	382.35	398.934	390.482	177.375	198.745	258.449	182.499	189.068	213.561	170.819	183.913	193.998	227.599	178.826	135.358
MRPL17	Q9NRX2	sp|Q9NRX2|RM17_HUMAN	3	760.849	810.397	716.315	1	1	25.4858	340.007	342.663	324.057	255.052	254.45	231.914	219.546	206.252	163.744
RASSF2	P50749	sp|P50749|RASF2_HUMAN	1	25.0521	23.389	29.3005	1	0.245357	4.49119	39.974	38.8437	29.5637	31.3799	42.091	29.043	54.2535	46.7758	50.0239
HINT3	Q9NQE9	sp|Q9NQE9|HINT3_HUMAN	1	147.989	175.674	161.82	32.5929	15.0975	42.4649	54.0225	46.2627	63.4358	89.4584	72.0403	86.8419	101.592	116.796	116.419
SNX30	Q5VWJ9	sp|Q5VWJ9|SNX30_HUMAN	5	452.978	458.284	485.095	1117.92	1087.37	937.548	264.954	305.279	324.985	463.445	483.495	424.158	648.446	655.364	682.016
PLIN3	O60664	sp|O60664|PLIN3_HUMAN	16	1023.82	926.642	998.369	3408.23	3651.14	3363.41	2031.65	2083.69	1894.53	2276.83	2179.45	2249.6	2050.1	2205.67	2163.11
PIBF1	Q8WXW3	sp|Q8WXW3|PIBF1_HUMAN	14	2296.3	2277.98	2137.13	605.84	655.779	738.246	1511.84	1470.4	1515.11	1847.79	1807.33	1836.06	2150.12	2099.54	2183.22
UBE2K	P61086	sp|P61086|UBE2K_HUMAN	12	745.123	652.384	739.613	336.014	316.286	291.013	1867.98	1862.49	1888.73	1695.61	1628.42	1557.27	1265.96	1333.33	1321.25
DCUN1D5	Q9BTE7	sp|Q9BTE7|DCNL5_HUMAN	4	285.109	205.022	284.399	306.188	431.174	407.127	998.457	1122.02	800.877	466.098	359.668	473.128	428.209	452.504	390.159
DCUN1D4	Q92564	sp|Q92564-3|DCNL4_HUMAN	3	295.871	277.977	291.009	424.975	337.219	305.106	478.677	450.967	456.421	459.617	502.948	518.782	401.432	411.613	436.959
FAM118A	Q9NWS6	sp|Q9NWS6|F118A_HUMAN	1	27.237	22.3594	28.0743	8.32647	3.56668	8.74202	21.4632	14.0622	16.9049	37.138	23.3773	35.7905	47.0222	49.0517	47.613
SNRPA1	P09661	sp|P09661|RU2A_HUMAN	9	978.642	923.644	1018.37	1172.8	1147.28	1396.62	1089.26	1090.74	1008.21	1027.05	1067.44	1089.27	992.094	1043.35	1118.74
NUP43	Q8NFH3	sp|Q8NFH3|NUP43_HUMAN	9	1446.05	1567.54	1440.26	572.793	460.421	520.56	591.318	613.458	578.146	775.027	725.373	650.76	714.021	636.268	709.963
PPFIBP1	Q86W92	sp|Q86W92|LIPB1_HUMAN	10	821.447	750.034	787.709	785.061	869.942	882.353	1483.12	1506.36	1480.46	1595.34	1447.35	1617.9	1183.28	1297.08	1224.48
SIX4	Q9UIU6	sp|Q9UIU6|SIX4_HUMAN	2	36.981	42.9133	41.1406	16.4601	6.01527	9.89142	34.8392	37.2865	32.3077	13.827	24.3937	27.6975	38.2449	31.8946	41.3914
HABP4	Q5JVS0	sp|Q5JVS0|HABP4_HUMAN	3	173.799	158.009	152.285	105.271	92.6706	95.3049	268.146	252.086	280.1	397.226	383.254	391.66	527.65	493.885	532.651
TMEM186	Q96B77	sp|Q96B77|TM186_HUMAN	2	58.3227	87.1708	65.8134	20.5907	25.1334	31.751	8.84764	4.70639	14.4934	3.47832	20.673	22.7833	19.0624	11.734	8.32625
MFAP1	P55081	sp|P55081|MFAP1_HUMAN	6	629.246	611.111	582.848	639.151	768.387	691.094	376.316	420.684	380.455	375.209	362.115	392.731	418.837	544.834	408.069
RAB6C	Q9H0N0	sp|Q9H0N0|RAB6C_HUMAN	2	50.4521	53.0984	44.9745	1069.84	1082.35	1156.75	11.6836	2.83574	19.3305	12.0425	13.6867	8.24654	10.0961	10.5495	9.41548
RAB14	P61106	sp|P61106|RAB14_HUMAN	11	2798.05	2763.5	2814.76	1883.19	1862.52	1899.37	1307.69	1381.87	1408.97	1555.24	1812.07	1670.06	1757.62	1628.06	1483.9
RAB12	Q6IQ22	sp|Q6IQ22|RAB12_HUMAN	10	1809.28	2077.14	1955.72	1059.19	993.46	1174.4	667.376	656.676	754.483	1092.29	1154.14	1094.01	507.69	453.183	436.074
RAB10	P61026	sp|P61026|RAB10_HUMAN	6	2474.14	2678.31	2598.12	2627.56	2464.61	2590.57	1188.17	1226.44	1383.83	1374.66	1568.41	1449.53	1709.75	1415.14	1399.01
RAB8A	P61006	sp|P61006|RAB8A_HUMAN	5	894.255	971.079	858.462	1394.61	1346.71	1313.44	351.308	365.098	406.043	531.945	629.44	550.827	666.339	508.59	485.331
RAB3D	O95716	sp|O95716|RAB3D_HUMAN	2	817.604	1103.18	850.115	933.177	840.335	839.728	237.069	225.08	316.424	163.433	225.055	235.692	159.316	136.306	98.3951
RAP1B	P61224	sp|P61224|RAP1B_HUMAN	10	4345.02	4927.06	4164.05	1390.12	1686.94	2056.29	1095.28	994.459	1324.28	872.94	938.366	952.902	1182.09	886.935	745.169
RAP1A	P62834	sp|P62834|RAP1A_HUMAN	2	614.589	727.256	688.746	381.319	477.755	517.456	206.499	188.798	259.444	199.36	205.681	210.493	213.812	156.912	137.895
RAB39A	Q14964	sp|Q14964|RB39A_HUMAN	2	56.5396	69.1586	55.8612	52.4507	53.7353	42.3895	35.9733	35.1573	42.3346	22.2338	21.0572	37.7729	17.8773	22.7625	13.0881
RAB4A	P20338	sp|P20338|RAB4A_HUMAN	4	612.395	585.594	648.437	267.776	278.586	314.197	393.84	431.888	435.9	493.961	508.155	493.791	754.621	742.698	680.399
RAB6A	P20340	sp|P20340-2|RAB6A_HUMAN	11	3836.7	4205.3	4195.63	3630.46	3809.72	3869.9	1345.61	1457.53	1449.3	1289.89	1472.81	1491.02	1146.43	1034.18	879.199
RAB43	Q86YS6	sp|Q86YS6|RAB43_HUMAN	3	295.807	348.789	307.19	200.601	210.206	213.184	165.92	165.349	178.24	117.346	125.317	134.202	55.215	47.113	45.1223
RAB1A	P62820	sp|P62820|RAB1A_HUMAN	11	1679.9	1782.94	1681.91	1836.56	2020.6	1886.59	801.906	799.765	904.493	1186.33	1256.84	1217.54	1068.1	982.345	885.185
RAB1B	Q9H0U4	sp|Q9H0U4|RAB1B_HUMAN	7	829.982	937.143	837.119	786.845	783.656	718.609	518.596	503.128	595.864	583.581	598.747	530.267	601.111	497.89	496.103
RAB4B	P61018	sp|P61018-2|RAB4B_HUMAN	5	763.557	767.001	777.176	687.117	748.143	794.151	285.103	334.021	320.563	351.118	377.984	391.967	383.079	345.324	317.81
RAB35	Q15286	sp|Q15286|RAB35_HUMAN	2	67.3074	80.3519	75.6402	54.6357	49.3181	55.6285	40.5031	45.2525	51.653	56.6468	59.5717	61.4995	51.7113	47.0207	40.4439
RAB39B	Q96DA2	sp|Q96DA2|RB39B_HUMAN	1	32.098	32.4894	28.1577	5.99182	4.77159	5.38502	6.66741	10.2927	10.5514	5.67341	4.3785	8.25502	6.23375	3.25561	4.3628
RAB8B	Q92930	sp|Q92930|RAB8B_HUMAN	2	185.583	219.779	196.876	814.139	737.845	854.586	84.6224	79.4105	89.7519	84.2927	112.031	100.501	153.2	134.243	126.871
RAB13	P51153	sp|P51153|RAB13_HUMAN	4	490.618	536.155	479.373	42.2918	21.6929	55.0619	254.919	232.722	263.273	154.435	227.656	183.038	152.945	130.856	110.559
RAB6B	Q9NRW1	sp|Q9NRW1|RAB6B_HUMAN	1	167.749	221.208	202.717	25.7517	19.622	27.9569	57.085	47.2792	45.3417	76.5361	67.8952	72.0373	36.1545	30.4216	20.0338
RAB3C	Q96E17	sp|Q96E17|RAB3C_HUMAN	3	412.883	410.249	421.001	133.995	143.784	141.851	190.508	205.646	184.37	163.363	174.935	190.978	122.755	118.055	92.1734
RAB3B	P20337	sp|P20337|RAB3B_HUMAN	4	1584.7	1736.76	1695.45	1147.44	1282.77	1388.53	921.686	873.446	1003.22	806.216	919.992	927.415	394.465	364.925	310.488
RAB15	P59190	sp|P59190|RAB15_HUMAN	5	1072.36	1122.52	1081.37	748.623	961.928	1000.77	492.29	550.63	550.038	650.577	653.647	611.375	674.509	563.675	539.75
RAB33B	Q9H082	sp|Q9H082|RB33B_HUMAN	1	573.16	646.281	589.803	105.944	135.976	135.6	210.196	188.147	227.783	135.105	151.765	164.371	134.125	107.521	83.14
NUDCD1	Q96RS6	sp|Q96RS6|NUDC1_HUMAN	14	903.089	804.494	933.598	2063.3	2078.81	2002.04	1959.35	2011.27	1935.02	1389.87	1319.91	1382.34	949.289	946.669	1014.68
RABGAP1L	Q5R372	sp|Q5R372|RBG1L_HUMAN	4	147.41	139.232	147.863	275.755	208.624	244.451	218.265	212.524	210.732	216.296	209.941	230.28	299.816	307.333	302.399
SNRNP48	Q6IEG0	sp|Q6IEG0|SNR48_HUMAN	1	17.3772	21.9347	12.2994	32.848	32.4818	33.9823	10.175	12.7301	10.8556	9.54998	16.7635	7.84872	15.7921	21.0766	12.5656
KRAS	P01116	sp|P01116|RASK_HUMAN	5	1556.17	1880.05	1614.77	265.574	274.751	350.132	699.069	715.019	794.995	509.387	544.714	552.153	742.101	693.034	600.314
NRAS	P01111	sp|P01111|RASN_HUMAN	4	637.551	721.418	615.259	209.441	256.247	298.281	310.831	311.849	330.113	228.329	234.137	226.417	333.63	301.859	236.352
MREG	Q8N565	sp|Q8N565-2|MREG_HUMAN	1	43.3124	61.4497	41.965	36.9018	28.9544	24.922	20.3904	18.6699	26.1179	10.0605	12.203	17.4707	7.33326	11.1623	9.74211
PDE5A	O76074	sp|O76074|PDE5A_HUMAN	5	476.451	477.331	514.24	367.469	310.585	263.852	986.88	902.7	1038.07	1733.57	1627.07	1653.45	187.989	160.576	206.735
BRCA2	P51587	sp|P51587|BRCA2_HUMAN	9	454.405	427.663	476.731	369.638	362.637	361.291	692.48	709.121	680.815	552.677	589.907	568.835	591.854	615.032	613.305
LZTS2	Q9BRK4	sp|Q9BRK4|LZTS2_HUMAN	4	369.795	374.126	389.778	184.159	170.413	218.922	422.416	438.76	444.832	463.348	479.154	492.286	491.974	511.25	502.374
TBC1D5	Q92609	sp|Q92609-2|TBCD5_HUMAN	11	327.373	317.87	344.814	457.336	389.646	446.203	652.652	632.643	654.417	646.826	699.978	719.648	873.856	925.432	937.522
COL6A3	P12111	sp|P12111|CO6A3_HUMAN	5	29.8532	28.1187	27.4886	1210.68	1139.72	1123.3	38.9008	31.4244	50.1703	35.7599	29.0962	32.5177	58.8137	54.2552	59.7599
LMF2	Q9BU23	sp|Q9BU23|LMF2_HUMAN	1	15.7392	31.3447	24.4449	0.399287	1	1	10.2802	7.86432	9.77208	6.50924	12.4434	8.4048	9.86656	9.68981	5.25578
RPS13	P62277	sp|P62277|RS13_HUMAN	15	923.955	860.842	825.287	991.602	1018.21	971.4	2469.06	2442.62	2364.78	1349.76	1427.58	1665.21	955.38	1078.58	936.664
C2orf69	Q8N8R5	sp|Q8N8R5|CB069_HUMAN	2	214.403	204.219	207.059	79.913	83.303	91.0855	143.854	156.878	163.95	214.184	188.318	174.395	121.217	115.892	133.294
TRMT10C	Q7L0Y3	sp|Q7L0Y3|TM10C_HUMAN	20	5660.18	6061.63	5512.07	1911.41	1971.68	2169.88	2489	2361.83	2566.49	2288.47	2367.58	2182.41	1796.25	1611.21	1381.84
ACADS	P16219	sp|P16219|ACADS_HUMAN	5	945.246	1070.05	907.101	488.787	438.503	434.888	116.157	113.427	114.759	276.504	286.323	274.012	157.879	161.366	131.065
ZMAT2	Q96NC0	sp|Q96NC0|ZMAT2_HUMAN	4	586.806	552.847	553.824	1046.1	1060.11	913.664	434.673	438.866	474.654	503.937	538.945	505.041	577.315	566.018	598.676
PRKAR1A	P10644	sp|P10644|KAP0_HUMAN	8	716.103	663.631	704.388	769.981	785.688	770.035	1014.4	954.354	986.312	990.159	915.703	1002.72	1317.16	1421.05	1440.99
GFOD2	Q3B7J2	sp|Q3B7J2|GFOD2_HUMAN	2	26.5945	30.366	29.1748	9.68509	9.93877	4.76193	31.1304	32.5197	34.0722	41.3838	25.4553	30.9109	33.9723	36.4661	32.0568
EOGT	Q5NDL2	sp|Q5NDL2|EOGT_HUMAN	7	243.839	290.568	252.905	104.536	99.639	90.4547	218.712	207.387	231.133	985.718	974.333	1059.49	273.026	243.996	288.201
SH3GL3	Q99963	sp|Q99963-3|SH3G3_HUMAN	3	136.168	141.501	147.808	70.0077	73.375	103.203	275.836	291.359	299.957	130.148	128.972	126.62	32.6531	35.8504	34.1179
WDR89	Q96FK6	sp|Q96FK6|WDR89_HUMAN	6	556.314	552.944	519.854	711.615	701.967	706.546	299.564	321.207	310.738	334.314	330.628	364.127	319.459	350.39	353.407
SFRP2	Q96HF1	sp|Q96HF1|SFRP2_HUMAN	3	457.247	463.696	482.742	0.845207	2.66025	16.2564	406.423	409.593	389.266	8.67865	14.2721	25.9214	69.9438	84.4311	62.459
S100A13	Q99584	sp|Q99584|S10AD_HUMAN	6	825.569	694.058	745.541	2059.68	2198.15	2677.4	654.362	631.375	709.897	1073.07	1271.3	1132.35	1462.53	1490.76	1607.92
C2orf49	Q9BVC5	sp|Q9BVC5|ASHWN_HUMAN	5	255.2	268.171	283.254	528.524	421.822	490.374	557.059	564.069	557.142	838.647	859.483	892.382	727.929	766.04	745.273
NHLRC2	Q8NBF2	sp|Q8NBF2|NHLC2_HUMAN	13	769.555	676.889	807.279	1316.15	1374.12	1124.87	1063.83	1048.65	1052.67	1533.57	1526.69	1530.39	3057.19	3170.17	3182.46
RPL36A	P83881	sp|P83881|RL36A_HUMAN	6	940.857	778.482	833.792	2145.69	2465.18	2117.98	2013.45	2011.12	2026.36	1285.78	1328.92	1323.16	1009.81	1042.37	982.352
QPCTL	Q9NXS2	sp|Q9NXS2|QPCTL_HUMAN	3	313.444	389.459	328.78	51.6265	39.3601	37.0114	86.1243	79.3063	94.6718	93.8342	119.959	103.82	105.557	94.0326	62.0935
RPTOR	Q8N122	sp|Q8N122|RPTOR_HUMAN	6	211.741	186.003	201.754	526.991	500.928	491.552	241.016	247.977	244.082	353.106	347.968	363.509	468.722	452.021	474.894
RTN3	O95197	sp|O95197|RTN3_HUMAN	4	1517.78	1589.14	1550.47	285.478	224.252	250.883	435.25	405.663	422.938	293.027	315.785	335.586	453.922	387.068	335.645
XRCC1	P18887	sp|P18887|XRCC1_HUMAN	6	347.052	285.758	377.907	89.5133	69.807	94.8463	582.847	652.395	596.232	501.293	462.644	516.073	840.398	905.785	849.421
TCF4	P15884	sp|P15884-3|ITF2_HUMAN	2	98.2348	109.621	113.829	70.7485	54.4404	71.107	236.501	243.719	241.073	319.806	338.845	319.64	276.115	282.439	330.083
TCF12	Q99081	sp|Q99081-3|HTF4_HUMAN	5	481.008	475.809	488.298	149.612	144.622	115.971	940.501	940.559	953.58	1181.3	1188.67	1166.58	1499.52	1561.29	1608.72
UQCC1	Q9NVA1	sp|Q9NVA1|UQCC1_HUMAN	6	678.421	704.833	723.48	231.258	193.227	209.627	208.693	195.539	239.841	395.732	414.044	387.397	357.78	291.478	271.101
LASP1	Q14847	sp|Q14847|LASP1_HUMAN	17	1201.73	1019.03	1276.9	8794.92	9413.32	7954.45	4600.56	4484.76	4760.12	3844.62	3951.74	3807.66	1932.59	1893.7	2068.24
SSH2	Q76I76	sp|Q76I76|SSH2_HUMAN	1	30.2498	30.6182	31.5757	47.3264	38.1406	45.6992	37.6456	30.1891	38.7798	56.6826	53.5829	48.2727	35.744	52.8217	36.8277
SORBS2	O94875	sp|O94875-4|SRBS2_HUMAN	2	149.665	165.895	150.749	35.8141	44.5738	43.4898	203.22	199.358	213.869	18.5709	28.4048	42.5603	89.3284	91.2383	97.6565
VPS11	Q9H270	sp|Q9H270|VPS11_HUMAN	6	433.925	386.149	437.849	424.868	431.079	473.73	422.479	406.474	376.561	636.717	574.529	584.886	682.924	670.061	711.723
ASXL3	Q9C0F0	sp|Q9C0F0|ASXL3_HUMAN	1	3.14507	1	1	9.64621	10.2469	10.3299	7.69082	6.309	7.74412	11.2546	8.50741	10.0974	162.55	167.889	159.325
SCAF11	Q99590	sp|Q99590|SCAFB_HUMAN	16	2309.39	2328.69	2326.35	5048.43	4810.54	4479.31	2107.47	1904.86	2074.78	2711.84	2800.42	2668.97	2953.67	2748.52	3029.51
SIPA1L1	O43166	sp|O43166|SI1L1_HUMAN	9	682.439	690.636	705.9	536.147	523.101	523.699	742.386	741.114	779.294	579.242	598.158	618.452	369.418	364.563	392.822
CRKL	P46109	sp|P46109|CRKL_HUMAN	17	889.668	748.865	969.268	813.985	922.134	908.985	2106.1	2073.11	2123.13	2427.46	2354.22	2464.19	2722.57	2800.46	2773.03
METTL14	Q9HCE5	sp|Q9HCE5|MET14_HUMAN	4	482.315	444.586	536.994	995.946	1032.26	1031.22	601.577	586.537	603.809	722.045	743.367	693.349	632.173	698.418	708.165
FKBP9	O95302	sp|O95302-3|FKBP9_HUMAN	8	333.051	362.096	346.832	1205.44	1273.57	1146.4	48.2152	61.4203	81.1694	478.606	460.094	444.909	815.807	793.322	717.349
C9orf72	Q96LT7	sp|Q96LT7|CI072_HUMAN	3	98.6666	95.5851	90.1903	40.4828	38.4568	55.9974	69.1912	67.6941	68.8317	113.567	82.9163	107.06	98.6125	101.94	106.408
NRCAM	Q92823	sp|Q92823-5|NRCAM_HUMAN	4	71.5613	90.5316	87.4879	22.9598	21.0078	22.4046	39.2417	36.2435	26.4339	35.0743	43.434	49.9021	915.686	944.445	817.233
DNAJB14	Q8TBM8	sp|Q8TBM8|DJB14_HUMAN	3	381.311	483.937	403.884	84.212	70.4296	105.405	263.535	237.643	286.286	107.152	143.756	137.127	116.293	117.978	101.683
GAB2	Q9UQC2	sp|Q9UQC2|GAB2_HUMAN	3	39.2992	50.5961	47.4375	556.881	540.894	492.181	79.2013	87.5794	91.7925	130.465	130.907	133.824	139.16	145.351	142.246
PLIN2	Q99541	sp|Q99541|PLIN2_HUMAN	11	2263.58	2456.8	2331.25	2170	1950.98	2133.07	151.959	128.849	164.773	430.306	433.621	385.507	593.524	630.681	631.593
ASCC2	Q9H1I8	sp|Q9H1I8|ASCC2_HUMAN	5	200.786	201.179	190.637	855.543	758.842	681.356	271.405	268.261	298.707	345.712	467.967	411.03	337.64	305.187	385.727
RESF1	Q9HCM1	sp|Q9HCM1|RESF1_HUMAN	5	124.941	144.784	144.788	1850.02	1611.09	1549.4	212.666	181.08	263.586	219.922	231.97	249.171	199.048	191.375	214.977
APC	P25054	sp|P25054|APC_HUMAN	7	59.001	50.0233	65.1841	113.487	95.7627	92.0259	302.785	295.509	314.088	256.083	255.38	268.546	364.498	363.152	386.026
TMEM177	Q53S58	sp|Q53S58|TM177_HUMAN	1	68.2537	66.5427	71.0241	0.394769	1	4.30094	26.2416	28.5082	28.6611	13.746	13.7791	23.6167	12.4078	17.3303	7.05131
DNAJC1	Q96KC8	sp|Q96KC8|DNJC1_HUMAN	2	59.9348	59.181	50.9448	31.4841	18.5047	17.4855	21.4241	26.5139	25.6137	28.5027	27.7566	35.9233	10.7995	13.6519	11.2903
SRFBP1	Q8NEF9	sp|Q8NEF9|SRFB1_HUMAN	3	242.697	223.394	224.191	938.554	1039.91	904.548	214.028	179.479	190.646	154.539	151.178	161.552	106.905	136.861	107.751
CD2BP2	O95400	sp|O95400|CD2B2_HUMAN	6	371.018	376.219	340.854	447.862	393.45	351.151	424.159	414.824	438.457	447.355	444.6	469.767	575.549	564.402	541.013
FAM3A	P98173	sp|P98173|FAM3A_HUMAN	2	293.162	362.322	329.281	155.609	126.939	166.855	101.038	100.615	121.477	64.8387	68.9888	90.8907	82.244	82.6255	52.7282
ACOT9	Q9Y305	sp|Q9Y305-4|ACOT9_HUMAN	13	1900.41	1845.82	1793.8	95.5387	83.0543	143.242	746.48	750.899	697.322	680.318	681.637	655.113	601.39	613.147	476.762
TAF5	Q15542	sp|Q15542|TAF5_HUMAN	7	563.546	557.63	536.177	586.047	576.873	552.873	604.353	601.016	601.038	464.175	467.158	484.212	527.002	558.715	545.608
HAUS2	Q9NVX0	sp|Q9NVX0|HAUS2_HUMAN	3	77.2975	60.9701	87.0683	13.7192	5.54092	8.79609	121.255	108.239	109.533	118.496	129.858	134.867	145.457	155.239	158.471
KBTBD7	Q8WVZ9	sp|Q8WVZ9|KBTB7_HUMAN	4	343.948	329.805	343.728	105.661	92.0559	93.1185	606.585	605.419	625.64	437.272	435.266	465.53	628.078	644.217	670.11
KBTBD6	Q86V97	sp|Q86V97|KBTB6_HUMAN	1	17.6383	19.5941	22.8928	9.91048	11.4173	14.1401	34.4518	27.1528	39.322	30.347	35.1397	42.8442	69.6282	69.9042	72.4381
AEBP2	Q6ZN18	sp|Q6ZN18|AEBP2_HUMAN	2	51.0879	46.5537	39.7745	81.3611	66.6787	68.8256	73.6796	80.965	76.1632	57.1929	63.3019	63.0319	43.0474	51.5875	49.0016
DMAC2	Q9NW81	sp|Q9NW81-4|DMAC2_HUMAN	4	752.962	835.408	754.245	33.9855	27.6826	63.792	124.955	132.708	149.435	234.036	225.909	196.825	149.527	151.05	115.419
PEF1	Q9UBV8	sp|Q9UBV8|PEF1_HUMAN	2	82.1872	75.6757	76.0493	115.725	123.262	135.507	143.076	142.948	150.254	185.318	187.7	198.989	201.668	196.05	213.188
LSR	Q86X29	sp|Q86X29|LSR_HUMAN	6	540.65	621.649	584.322	469.507	499.301	540.344	326.231	323.735	346.09	97.0347	124.33	141.855	191.839	180.047	141.4
PWP1	Q13610	sp|Q13610|PWP1_HUMAN	7	1132.79	1109.47	934.947	733.622	790.169	730.805	683.34	737.131	727.195	582.809	592.16	633.938	434.138	446.021	519.637
RAB2A	P61019	sp|P61019|RAB2A_HUMAN	1	504.232	537.319	501.129	364.752	434.122	449.759	165.725	167.757	181.858	153.259	188.113	180.293	218.586	174.192	180.963
RAB2B	Q8WUD1	sp|Q8WUD1|RAB2B_HUMAN	5	1557.19	1677.78	1554.9	451.571	526.872	576.61	527.35	549.264	562.065	484.061	540.381	550.831	682.819	626.036	542.245
RANBP3	Q9H6Z4	sp|Q9H6Z4-2|RANB3_HUMAN	15	690.084	589.719	664.942	1310.84	1411.73	1270.21	1792.03	1761.73	1899.66	1990.96	1969.93	1942.76	2293.19	2240.23	2316.67
SIRT6	Q8N6T7	sp|Q8N6T7|SIR6_HUMAN	2	246.544	234.115	259.228	149.44	177.139	184.902	245.865	225.83	223.445	204.822	199.81	182.119	254.799	248.552	255.08
ARHGEF2	Q92974	sp|Q92974|ARHG2_HUMAN	24	814.653	733.493	838.736	685.95	608.037	669.867	1224.06	1183.64	1191.53	1427.52	1471.62	1472.2	2061.55	1972.21	2049.11
TIAM1	Q13009	sp|Q13009|TIAM1_HUMAN	3	115.247	112.1	115.097	212.361	231.95	218.187	87.6613	99.9476	112.811	200.17	195.005	224.413	237.636	253.154	246.534
ANKRD52	Q8NB46	sp|Q8NB46|ANR52_HUMAN	2	17.3869	22.9284	20.7845	6.64481	8.19841	5.63079	89.5037	78.139	83.369	60.0537	46.3293	56.7554	70.2164	79.1184	78.1576
TNFRSF10B	O14763	sp|O14763|TR10B_HUMAN	2	530.951	611.512	566.942	28.8594	44.0914	43.8269	127.335	139.453	144.708	111.023	188.476	179.336	195.363	185.803	154.629
CCP110	O43303	sp|O43303|CP110_HUMAN	2	64.4645	61.7687	70.6963	115.547	94.9543	115.762	80.343	81.55	75.8644	124.636	137.372	141.072	109.318	118.541	117.034
BUD31	P41223	sp|P41223|BUD31_HUMAN	6	336.543	297.613	330.304	199.159	170.55	252.836	335.656	317.973	346.275	273.434	281.424	290.243	323.734	284.502	301.629
HADH	Q16836	sp|Q16836-2|HCDH_HUMAN	6	1244.92	1259.52	1147.21	286.504	281.669	357.638	453.559	527.678	470.2	610.118	624.769	665.272	787.29	1023.84	689.833
TOX4	O94842	sp|O94842|TOX4_HUMAN	4	370.044	356.002	361.169	1526.64	1435.96	1364.49	587.269	570.783	636.338	894.65	969.937	915.992	877.432	931.418	955.821
SLC26A6	Q9BXS9	sp|Q9BXS9-3|S26A6_HUMAN	1	51.1283	63.737	61.8541	3.79021	3.49278	4.68991	33.7255	36.5267	35.4228	20.6875	28.1983	33.1546	22.3718	26.3393	15.9356
ALG5	Q9Y673	sp|Q9Y673|ALG5_HUMAN	5	548.241	644.629	606.207	318.105	321.351	335.662	246.515	254.58	257.756	163	181.11	183.558	182.68	168.467	142.695
KMT2E	Q8IZD2	sp|Q8IZD2|KMT2E_HUMAN	1	25.242	26.4015	45.5157	38.0129	37.8544	35.1065	20.6335	22.7979	26.1323	57.0363	59.6755	58.9614	67.7729	68.5928	84.0018
CNPY3	Q9BT09	sp|Q9BT09|CNPY3_HUMAN	5	618.27	632.261	578.282	685.448	739.564	717.468	437.179	413.115	455.529	437.156	418.203	418.742	517.346	507.924	502.962
GOPC	Q9HD26	sp|Q9HD26|GOPC_HUMAN	8	632.515	560.122	568.548	753.415	814.143	921.496	590.632	611.516	593.001	501.785	483.369	540.692	333.258	327.972	340.035
SLC12A7	Q9Y666	sp|Q9Y666|S12A7_HUMAN	4	324.932	385.492	338.951	96.3887	83.0921	107.195	92.2422	95.8649	101.126	87.2998	115.053	92.4407	141.049	132.81	107.709
SLC12A4	Q9UP95	sp|Q9UP95|S12A4_HUMAN	7	627.967	649.902	634.879	475.115	427.128	531.986	259.395	266.601	296.154	277.263	313.495	348.423	180.797	166.432	140.105
PPHLN1	Q8NEY8	sp|Q8NEY8|PPHLN_HUMAN	8	753.812	719.316	669.423	663.313	769.371	687.721	365.392	326.97	325.891	381.113	394.112	324.703	365.652	368.719	391.406
TIA1	P31483	sp|P31483|TIA1_HUMAN	2	313.062	297.288	291.967	217.763	229.982	206.819	174.59	180.45	180.337	223.016	226.546	212.054	251.947	252.187	259.931
TIAL1	Q01085	sp|Q01085-2|TIAR_HUMAN	7	1944.65	1959.63	1927.73	1226.78	1162.1	1304.73	1412.2	1367.31	1393.66	1417.8	1458.52	1510.15	1344.09	1426	1402.47
C5orf22	Q49AR2	sp|Q49AR2|CE022_HUMAN	3	103.662	86.0412	104.034	377.317	396.724	324.129	243.319	236.623	236.911	268.848	278.104	283.524	200.362	213.896	208.54
CNOT9	Q92600	sp|Q92600-2|CNOT9_HUMAN	5	291.229	273.494	328.717	279.357	227.97	223.37	638.525	648.275	666.875	671.784	692.578	666.627	666.03	645.126	675.117
ATP6V1F	Q16864	sp|Q16864-2|VATF_HUMAN	3	701.127	751.651	841.762	508.016	550.878	591.114	406.268	538.361	376.806	410.286	528.819	471.402	560.121	531.852	713.898
DTYMK	P23919	sp|P23919|KTHY_HUMAN	13	868.78	799.752	889.149	457.747	495.782	446.203	1183.93	1225.11	1218.02	1618.34	1616.69	1678.14	1979.91	2083.56	2057.92
COL6A1	P12109	sp|P12109|CO6A1_HUMAN	5	289.34	327.468	307.815	175.245	164.316	181.923	213.459	212.019	227.143	902.549	812.332	853.323	440.732	459.366	414.706
PACS1	Q6VY07	sp|Q6VY07-2|PACS1_HUMAN	5	58.9484	66.4082	70.6856	87.5714	73.2868	66.6108	187.786	187.463	215.317	181.5	172.194	176.661	260.351	259.481	265.471
PSMD7	P51665	sp|P51665|PSMD7_HUMAN	4	276.311	228.959	274.401	157.525	145.915	140.564	608.969	605.583	575.453	510.021	449.607	479.538	432.048	474.051	442.171
KCTD10	Q9H3F6	sp|Q9H3F6|BACD3_HUMAN	1	34.2918	32.4961	29.0105	14.0138	14.4785	8.99375	41.1242	42.9285	38.3339	23.9162	21.1155	23.1166	27.9152	29.9326	31.2897
MKNK1	Q9BUB5	sp|Q9BUB5|MKNK1_HUMAN	2	35.4053	29.9447	32.4664	96.8712	71.0698	101.068	54.1004	44.3102	54.9317	48.1648	46.9768	45.5154	34.9154	40.3769	34.8904
EMC10	Q5UCC4	sp|Q5UCC4|EMC10_HUMAN	3	1797.31	2061.08	1671.17	1541.23	1750.02	1752.61	819.717	808.256	912.638	602.257	638.894	548.377	454.453	459.499	314.915
AP4M1	O00189	sp|O00189|AP4M1_HUMAN	3	37.5383	43.3656	50.9522	41.5118	36.5531	40.446	78.0989	65.8108	77.8506	81.1472	91.4753	93.2656	76.2352	87.7434	94.2158
DPM1	O60762	sp|O60762|DPM1_HUMAN	5	1011.27	1002.27	1023	416.645	519.932	473.959	549.122	540.623	465.767	307.423	374.895	341.633	415.103	413.722	289.305
ARSK	Q6UWY0	sp|Q6UWY0|ARSK_HUMAN	1	39.3206	38.4779	43.3796	2.07507	1	12.8339	19.6112	19.2708	14.8191	29.6622	29.1019	35.1175	30.1777	33.4288	33.4418
LPCAT4	Q643R3	sp|Q643R3|LPCT4_HUMAN	1	31.5417	38.4599	32.0162	10.4508	10.4469	24.4867	8.81388	5.27207	5.74317	4.88526	6.38801	11.4687	8.46485	5.33234	1
ATP6AP1	Q15904	sp|Q15904|VAS1_HUMAN	4	588.643	721.11	594.739	311.5	326.436	326.636	206.868	194.041	199.56	172.59	192.509	205.646	219.019	164.137	134.192
SEC13	P55735	sp|P55735-3|SEC13_HUMAN	11	1499	1582.52	1384.34	2616.39	3017.62	2827.76	965.191	989.156	1058.97	1153.18	1143.97	1134.12	1054.62	1056.22	1169.58
SSBP1	Q04837	sp|Q04837|SSBP_HUMAN	8	4330.82	4152.32	3744.92	2078.16	2498.87	2221.41	1324.87	1336.67	1336.3	1294.3	1187.8	1163.17	1250.16	1110.51	898.208
CBR1	P16152	sp|P16152|CBR1_HUMAN	13	1561.09	1512.96	1620.08	158.609	67.1411	157.698	2161.17	2207.45	2143.51	3425.88	3340.96	3301.8	1585.72	1601.99	1715.48
CBR3	O75828	sp|O75828|CBR3_HUMAN	3	138.825	148.984	148.038	121.943	122.91	109.242	209.855	214.481	212.177	379.809	348.554	362.324	144.374	165.601	165.015
TADA3	O75528	sp|O75528|TADA3_HUMAN	4	188.877	162.572	160.744	419.338	442.557	477.818	227.94	190.384	225.06	255.351	252.724	262.206	389.647	382.261	352.031
CIAO3	Q9H6Q4	sp|Q9H6Q4|CIAO3_HUMAN	2	60.2932	63.6192	66.7716	33.7598	27.7654	36.3147	84.2211	85.3212	79.6446	216.112	192.246	204.595	334.167	338.635	351.695
FLCN	Q8NFG4	sp|Q8NFG4|FLCN_HUMAN	5	186.828	178.174	185.062	147.171	140.974	140.061	245.077	288.351	274.896	360.452	342.806	358.524	345.788	379.329	351.97
C1orf131	Q8NDD1	sp|Q8NDD1-5|CA131_HUMAN	4	1281.66	1199.99	1213.17	1019.14	1039.92	1182.95	597.164	537.96	572.811	872.255	797.353	834.835	451.08	452.993	414.438
XPC	Q01831	sp|Q01831|XPC_HUMAN	5	367.81	346.09	404.632	496.802	571.625	639.278	218.455	159.183	154.819	291.149	283.766	299.619	411.068	387.335	403.119
CNDP2	Q96KP4	sp|Q96KP4|CNDP2_HUMAN	18	2352.58	2195.95	2438.75	2449.69	2540.24	2268.25	4728.21	4852.5	4886.41	4921.87	4849.98	4917.97	3839.21	3863.05	4023.8
SESN2	P58004	sp|P58004|SESN2_HUMAN	3	86.5275	102.43	124.928	706.739	633.626	727.574	80.076	81.9568	98.8146	138.505	125.092	141.171	120.762	118.337	122.781
CCSAP	Q6IQ19	sp|Q6IQ19|CCSAP_HUMAN	2	77.5756	89.7123	87.7434	211.821	233.076	166.74	30.0965	33.9037	33.3142	56.0448	52.3854	51.5126	60.9827	56.1932	63.5158
MLF2	Q15773	sp|Q15773|MLF2_HUMAN	3	131.937	150.184	141.889	120.2	119.571	91.2547	168.512	167.689	162.222	131.822	131.397	146.135	110.809	138.628	105.273
FOXRED2	Q8IWF2	sp|Q8IWF2|FXRD2_HUMAN	1	119.688	121.075	103.962	35.4306	24.7891	45.2178	43.7134	37.4661	39.3908	96.0938	103.384	92.7867	164.467	146.846	134.113
YTHDC1	Q96MU7	sp|Q96MU7|YTDC1_HUMAN	7	2013.3	2030.14	1947.63	2963.18	2754.69	2429.79	976.704	975.278	971.353	1024.57	1054.39	983.063	1093	1050.54	1138.9
RPL27	P61353	sp|P61353|RL27_HUMAN	10	1962.14	1621.6	1883.69	863.187	994.679	973.545	4118.39	4580.74	4040.36	2209.19	2203.17	2839.12	1840.92	2079.84	1761.82
PLD2	O14939	sp|O14939|PLD2_HUMAN	5	314.439	333.689	338.825	104.042	102.867	100.543	204.432	211.262	216.774	142.746	163.32	180.036	172.966	159.844	140.445
GLA	P06280	sp|P06280|AGAL_HUMAN	7	1018.21	1002.69	1049.81	1088.63	1103.22	984.847	852.475	808.15	869.962	1128.44	1120.38	1087.23	742.75	731.524	792.69
RPS12	P25398	sp|P25398|RS12_HUMAN	10	1554.34	1305.95	1568.05	812.24	1067.77	1112.75	3106.97	3207.2	3060.01	1761.55	2310.92	2008.25	2032.03	1903.82	2223
DHTKD1	Q96HY7	sp|Q96HY7|DHTK1_HUMAN	7	2467.22	2520.98	2528.78	192.417	169.242	260.012	511.025	492.751	486.553	672.501	673.288	689.734	609.683	584.051	495.386
NOP53	Q9NZM5	sp|Q9NZM5|NOP53_HUMAN	8	2329.27	2405.06	2231.2	2139.43	2137.47	2224.13	1813.29	1803.58	1755.03	1204.3	1196.74	1257.49	1108.27	1198.88	1140
C16orf72	Q14CZ0	sp|Q14CZ0|CP072_HUMAN	1	16.6521	14.616	13.5814	21.9478	28.1482	30.6101	26.8886	26.5527	24.6969	16.24	14.6724	13.0054	12.3252	13.0464	20.1921
MRPL50	Q8N5N7	sp|Q8N5N7|RM50_HUMAN	3	391.247	397.056	555.599	293.474	296.683	301.154	199.809	252.151	217.565	172.221	267.034	223.12	184.224	163.322	187.581
CD9	P21926	sp|P21926|CD9_HUMAN	3	265.498	309.76	229.817	876.081	777.314	867.498	103.414	116.304	137.141	37.3168	55.6017	59.2039	6.23051	6.78172	8.94045
NAA50	Q9GZZ1	sp|Q9GZZ1|NAA50_HUMAN	10	814.137	686.892	908.837	349.527	286.494	306.642	1866.8	1924.4	1853.65	1522.57	1565.53	1588.38	1496.05	1559.97	1626.95
JADE3	Q92613	sp|Q92613|JADE3_HUMAN	3	103.638	115.772	128.141	92.3862	88.1012	86.9673	122.026	107.857	132.556	98.304	93.9791	94.4235	104.617	123.505	118.543
CTH	P32929	sp|P32929|CGL_HUMAN	4	324.443	269.368	299.13	1272.41	1285.68	1366.15	311.247	334.289	319.327	313.716	293.805	318.065	245.512	235.492	280.715
PPP1CC	P36873	sp|P36873-2|PP1G_HUMAN	9	699.338	650.998	689.463	612.388	665.348	698.161	886.921	872.721	841.833	808.882	787.114	770.69	741.83	767.659	821.019
PPP1CA	P62136	sp|P62136|PP1A_HUMAN	5	224.818	186.148	201.141	193.906	200.833	214.385	324.887	310.821	313.698	298.249	320.15	308.766	297.847	337.919	303.952
PPP1CB	P62140	sp|P62140|PP1B_HUMAN	3	266.141	236.021	276.882	176.637	195.906	227.051	353.398	377.423	350.673	374.459	316.324	358.462	430.17	471.68	427.148
DHX32	Q7L7V1	sp|Q7L7V1|DHX32_HUMAN	2	105.165	105.696	121.327	112.48	95.7187	114.749	81.1653	81.6005	79.7548	147.875	154.813	146.88	242.455	249.184	264.323
UBE2J1	Q9Y385	sp|Q9Y385|UB2J1_HUMAN	2	472.518	626.445	548.059	124.153	92.1092	143.999	225.025	198.127	238.815	156.611	214.791	208.738	219.551	215.099	181.739
RAB38	P57729	sp|P57729|RAB38_HUMAN	2	325.573	369.452	353.981	36.7051	51.0399	60.1439	120.721	123.585	142.31	168.385	178.84	168.947	395.755	381.593	315.212
ZNF326	Q5BKZ1	sp|Q5BKZ1|ZN326_HUMAN	17	2121.89	2208.35	2244.98	2608.19	2469.95	2737.78	1016.59	999.929	1067.53	1267.43	1247.57	1273.32	1189.63	1246.2	1320.09
RILPL1	Q5EBL4	sp|Q5EBL4|RIPL1_HUMAN	2	142.119	135.281	167.016	255.224	310.259	301.683	163.887	157.459	147.22	356.807	356.979	321.322	578.744	650.075	665.857
CHP1	Q99653	sp|Q99653|CHP1_HUMAN	2	100.877	130.947	109.74	84.2246	113.146	157.171	63.6639	61.2331	75.6461	40.0763	52.3808	49.0054	43.0523	54.0509	37.9691
TSNAX	Q99598	sp|Q99598|TSNAX_HUMAN	14	953.171	850.703	1031.07	1186.47	1184	1303.11	2570.07	2620.27	2569.45	2343.43	2322.09	2466.65	3065.64	3101.43	3230.37
PTGES3	Q15185	sp|Q15185|TEBP_HUMAN	10	921.596	792.263	883.42	1135.92	1520.19	1239.41	1405.39	1422.08	1385.05	824.837	812.27	783.677	777.703	882.775	774.219
PTCD2	Q8WV60	sp|Q8WV60|PTCD2_HUMAN	4	1059.09	1285.15	1100.39	279.193	229.298	221.412	334.474	326.489	355.958	453.057	484.275	498.534	425.369	359.093	327.886
AGPAT5	Q9NUQ2	sp|Q9NUQ2|PLCE_HUMAN	2	454.226	531.102	489.067	1	6.51772	30.4123	196.384	211.672	226.133	66.1702	84.9266	98.7287	83.0514	72.7582	42.6105
DDX59	Q5T1V6	sp|Q5T1V6|DDX59_HUMAN	2	29.547	21.226	24.3458	55.3868	61.1631	42.5414	51.8481	55.8277	66.4343	66.9607	63.1906	62.9889	46.2447	44.9753	47.0194
FAHD1	Q6P587	sp|Q6P587-3|FAHD1_HUMAN	3	431.555	480.84	396.441	75.1102	69.9192	54.4763	216.282	224.722	214.156	288.791	259.022	258.676	404.298	439.401	364.426
LLPH	Q9BRT6	sp|Q9BRT6|LLPH_HUMAN	5	935.798	907.737	895.411	2328.14	2487.63	2317.09	662.066	650.976	668.886	671.587	678.879	636.809	494.239	484.249	458.126
SRP54	P61011	sp|P61011|SRP54_HUMAN	19	1067.82	940.763	1052.16	1158.06	1149.44	1260.46	2095.23	2107.45	1990.54	2329.93	2321.1	2287.93	2035.07	2153.78	2219.8
GLDC	P23378	sp|P23378|GCSP_HUMAN	18	7550.92	7456.17	7356.76	3146.57	3324.97	3718.25	2504.98	2400.75	2479.13	1882.06	1756.72	1674.24	1187.54	1068.3	966.789
RTN4IP1	Q8WWV3	sp|Q8WWV3|RT4I1_HUMAN	5	1632.11	1721.85	1627.24	121.934	94.3953	166.16	486.551	442.702	496.577	546.883	507.942	501.059	402.014	407.878	325.819
CDX2	Q99626	sp|Q99626|CDX2_HUMAN	2	8.0807	10.8914	9.15315	5.70837	0.00221926	8.11422	6.20427	4.73262	3.26257	213.192	252.549	242.541	72.8417	84.6785	78.6508
GAN	Q9H2C0	sp|Q9H2C0|GAN_HUMAN	6	343.666	333.361	361.763	1078.24	1210.66	1096.53	628.462	641.736	681.157	609.108	557.594	589.493	441.424	416.346	449.937
PDZD8	Q8NEN9	sp|Q8NEN9|PDZD8_HUMAN	2	181.237	195.996	196.406	55.0106	54.6949	72.7174	73.8701	79.8646	78.5232	41.9878	40.2993	50.1176	66.3297	59.9736	45.5609
ARHGEF11	O15085	sp|O15085-2|ARHGB_HUMAN	2	54.7829	60.1156	58.4936	53.5505	63.5555	75.1084	42.6996	42.4488	35.3117	49.7291	55.7064	60.9014	54.048	61.1656	65.3022
NEO1	Q92859	sp|Q92859|NEO1_HUMAN	3	115.714	111.335	103.696	25.2198	23.0452	32.8072	225.31	228.289	235.073	95.154	114.622	118.515	260.684	244.943	208.003
PDIA5	Q14554	sp|Q14554|PDIA5_HUMAN	7	1003.87	1075.59	1082.55	327.908	284.896	370.613	682.873	652.217	686.307	1167.19	1119	1181.83	434.234	413.627	418.453
LSM2	Q9Y333	sp|Q9Y333|LSM2_HUMAN	6	1124.65	904.809	1093.57	619.575	723.275	813.945	1424.14	1576.62	1333.28	1315.05	1062.27	1271.76	1605.09	1728.59	1591.94
FNTA	P49354	sp|P49354|FNTA_HUMAN	5	152.826	147.769	138.287	325.69	256.077	334.681	181.94	200.372	220.765	359.083	324.808	311.318	387.19	350.217	370.857
RBM47	A0AV96	sp|A0AV96|RBM47_HUMAN	6	443.056	451.213	456.838	347.264	317.884	317.136	407.55	413.109	429.062	94.6535	119.397	148.599	18.2901	19.0092	15.4073
P4HA2	O15460	sp|O15460|P4HA2_HUMAN	8	1644.4	1761.71	1521.09	5124.61	5147.68	5082.34	216.512	222.292	312.023	1358.25	1326.14	1227.56	475.981	483.057	472.631
DNAL1	Q4LDG9	sp|Q4LDG9|DNAL1_HUMAN	3	86.9646	83.1641	81.7815	17.4235	27.6839	23.3248	119.377	128.505	118.537	180.68	180.28	186.977	149.479	158.445	159.433
METTL2B	Q6P1Q9	sp|Q6P1Q9|MET2B_HUMAN	3	154.503	149.112	168.041	629.031	634.062	485.357	534.473	525.051	555.994	513.081	496.225	501.533	419.447	409.968	460.582
TRMT61B	Q9BVS5	sp|Q9BVS5|TR61B_HUMAN	5	907.797	892.415	786.339	131.169	142.013	200.46	188.186	192.374	193.379	454.665	408.674	360.224	313.262	281.134	227.32
NIFK	Q9BYG3	sp|Q9BYG3|MK67I_HUMAN	8	644.719	619.715	598.347	1269.27	1255.5	1283.74	716.295	638.41	641.06	424.967	425.57	471.112	280.835	294.489	273.769
CARNMT1	Q8N4J0	sp|Q8N4J0|CARME_HUMAN	4	169.411	165.567	199.426	227.555	200.078	205.671	338.262	340.595	343.315	246.296	265.193	254.066	151.152	174.079	182.902
TSPAN6	O43657	sp|O43657|TSN6_HUMAN	2	500.469	550.525	418.139	67.1959	60.8063	94.0344	120.744	129.351	154.154	156.119	118.807	124.56	237.92	208.919	199.544
CDH1	P12830	sp|P12830|CADH1_HUMAN	11	2502.97	3108.11	2592.19	1829.14	1903.13	1970.91	1065.29	1062.33	1179.94	37.0642	44.0506	75.4819	20.1381	16.503	16.6955
GLRX5	Q86SX6	sp|Q86SX6|GLRX5_HUMAN	3	1056.55	1038.61	1109.38	1	1	40.5687	317.179	346.131	289.406	506.071	576.86	527.726	537.563	520.423	525.118
TMEM63B	Q5T3F8	sp|Q5T3F8|CSCL2_HUMAN	1	201.884	213.809	187.143	23.6431	34.6076	38.4859	58.1696	61.9392	54.9777	46.6602	45.4655	46.3798	58.5334	52.2157	37.3008
GGH	Q92820	sp|Q92820|GGH_HUMAN	9	650.442	685.71	682.235	1189.36	1055.23	998.732	450.52	437.012	477.284	1486.83	1430.98	1530	1660.55	1740.13	1691.44
CLCN6	P51797	sp|P51797-5|CLCN6_HUMAN	2	52.0117	72.4293	63.7312	10.3075	4.59828	16.2008	14.4837	15.3294	15.8886	23.4175	27.0684	18.9023	25.4753	25.8674	18.4775
COL1A2	P08123	sp|P08123|CO1A2_HUMAN	3	34.147	19.375	10.9477	1993.8	1924.68	1860.37	3.75598	3.47176	19.872	27.314	22.8027	17.4743	28.2787	26.6843	30.8919
MRPL15	Q9P015	sp|Q9P015|RM15_HUMAN	9	1915.21	2151	1786.15	225.606	255.645	299.342	554.161	601.201	608.796	586.224	594.012	547.294	466.788	433.544	350.818
NELFCD	Q8IXH7	sp|Q8IXH7|NELFD_HUMAN	6	116.879	117.041	119.455	175.564	180.722	153.258	187.437	181.657	182.811	255.382	247.218	240.786	273.028	250.685	289.183
RALGPS2	Q86X27	sp|Q86X27|RGPS2_HUMAN	5	144.29	143.99	166.6	69.2399	55.1584	49.5864	291.243	285.76	295.667	504.048	502.758	546.892	634.146	623.658	689.647
APMAP	Q9HDC9	sp|Q9HDC9|APMAP_HUMAN	9	2600.91	3062.24	2770.21	420.331	365.831	538.946	682.928	674.915	746.93	469.461	584.041	535.919	1092.05	943.182	648.153
DUSP11	O75319	sp|O75319|DUS11_HUMAN	1	77.8833	87.7676	94.7026	34.7725	10.1283	24.5306	63.8155	62.7158	56.2978	60.1074	57.433	67.089	52.7536	62.3596	58.978
NMNAT1	Q9HAN9	sp|Q9HAN9|NMNA1_HUMAN	3	193.901	172.875	202.938	951.437	807.103	715.567	98.2856	101.373	89.4477	338.957	313.189	341.497	514.157	491.288	518.747
IFT88	Q13099	sp|Q13099-1|IFT88_HUMAN	3	193.797	170.492	202.262	100.135	83.6977	120.03	221.951	218.182	223.916	411.243	370.85	401.855	702.018	732.859	741.59
COG3	Q96JB2	sp|Q96JB2|COG3_HUMAN	9	495.312	515.444	532.573	927.495	974.345	1042.93	813.705	805.468	787.311	897.236	883.474	895.842	903.944	918.659	974.691
MRPS15	P82914	sp|P82914|RT15_HUMAN	7	2084.65	2331.78	2102.61	505.461	480.201	513.206	905.842	830.377	896.399	799.597	836.557	858.3	656.276	565.183	457.61
LGMN	Q99538	sp|Q99538|LGMN_HUMAN	2	533.059	457.131	516.439	105.831	87.2213	113.48	729.139	716.754	692.953	1012.4	973.788	980.686	786.46	800.169	784.322
GPX1	P07203	sp|P07203|GPX1_HUMAN	9	749.686	847.528	818.473	334.07	352.427	394.866	578.597	549.527	601.475	549.624	725.335	588.39	517.316	517.425	519.379
VPS50	Q96JG6	sp|Q96JG6|VPS50_HUMAN	3	69.2765	70.8139	74.3134	150.396	160.713	116.428	116.639	108.443	112.817	136.572	130.265	157.009	175.852	204.13	203.695
GINS4	Q9BRT9	sp|Q9BRT9|SLD5_HUMAN	7	1214.37	1102.33	1273.19	893.901	934.508	998.652	2340.71	2401.88	2357.22	2703.82	2619.59	2796.64	2637.77	2671.49	2755.5
UBTD2	Q8WUN7	sp|Q8WUN7|UBTD2_HUMAN	3	135.776	156.721	149.891	119.574	121.355	133.264	76.5253	89.4826	92.2283	65.8981	81.364	72.7237	141.369	118.789	115.621
MME	P08473	sp|P08473|NEP_HUMAN	5	391.394	499.586	332.555	1505.89	1246.6	1302.92	256.464	235.316	306.406	571.678	711.867	579.361	294.662	220.847	207.021
BCAS2	O75934	sp|O75934|SPF27_HUMAN	9	769.548	793.029	920.066	424.52	380.524	662.977	615.742	685.052	542.023	559.336	972.236	792.2	974.671	946.687	1138.91
ANKRD40	Q6AI12	sp|Q6AI12|ANR40_HUMAN	1	389.98	408.738	424.414	236.828	249.577	227.957	294.2	317.734	300.243	321.032	324.897	315.755	289.578	286.915	309.755
EXOC5	O00471	sp|O00471|EXOC5_HUMAN	11	1119.02	1136.09	1202.14	1744.31	1937.59	1694.21	1315.08	1283.57	1408.41	1700.66	1782.27	1633.02	1579.88	1478.81	1702.93
RPL13	P26373	sp|P26373|RL13_HUMAN	15	1960.79	1705.57	1768.06	2206.12	2206.26	2279.11	4558.03	4307.09	4557.84	2904.84	3267.74	3061.27	2306.12	2202.83	2242.46
PEX3	P56589	sp|P56589|PEX3_HUMAN	2	144.994	199.076	173.867	47.4466	27.1704	53.7518	43.41	50.4692	50.6775	25.4474	38.1613	26.0295	45.2104	34.9639	12.4686
RBBP4	Q09028	sp|Q09028|RBBP4_HUMAN	7	1379.27	1262.78	1297.39	613.982	577.725	583.237	1908.53	1926.14	1781.24	2145.74	2038.32	2131.96	2572.58	2738.22	2658.4
RBBP4	Q09028	sp|Q09028-2|RBBP4_HUMAN	1	98.4782	92.9415	97.0782	176.656	184.111	161.133	109.763	123.615	133.002	144.043	143.9	156.514	136.764	125.768	134.069
RBBP7	Q16576	sp|Q16576|RBBP7_HUMAN	19	2466.24	2164.37	2380.91	1344.01	1445	1417.07	3756.36	3673.25	3597.51	3514.14	3301.67	3440.72	3877.66	4316.83	4027.76
APEX1	P27695	sp|P27695|APEX1_HUMAN	9	432.316	350.938	447.548	406.383	413.438	453.415	1032.54	982.671	942.675	745.503	779.018	826.216	1016.48	1145.43	1069.55
HAGH	Q16775	sp|Q16775|GLO2_HUMAN	2	576.507	561.906	593.359	448.414	470.289	454.436	380.96	371.783	406.476	373.716	398.996	350.948	637.318	694.733	666.701
LRIF1	Q5T3J3	sp|Q5T3J3|LRIF1_HUMAN	3	59.3916	44.0156	50.0459	269.489	254.099	273.059	71.0258	61.7559	63.8403	40.5958	39.7282	37.1168	64.8339	64.0593	62.683
NDUFAF3	Q9BU61	sp|Q9BU61|NDUF3_HUMAN	8	1414.84	1384.09	1278.23	93.8182	69.0525	166.161	334.394	370.982	342.004	493.51	453.854	419.966	361.758	399.741	299.227
BAG2	O95816	sp|O95816|BAG2_HUMAN	7	1533.82	1505.19	1332.08	437.77	492.423	605.472	633.052	608.656	634.141	1564.11	1500.56	1398.63	491.825	515.431	560.513
KPNA4	O00629	sp|O00629|IMA3_HUMAN	7	529.945	496.746	535.693	909.958	891.274	797.936	764.905	780.531	809.565	736.079	801.862	753.647	696.175	708.121	741.562
KPNA3	O00505	sp|O00505|IMA4_HUMAN	1	117.425	108.853	103.572	69.3076	79.0102	56.7969	120.986	114.459	126.962	136.438	156.257	139.246	68.1771	64.8577	81.0695
KPNA6	O60684	sp|O60684|IMA7_HUMAN	10	609.659	626.003	644.143	829.458	767.947	659.119	715.131	717.098	744.503	702.807	739.825	723.108	467.911	472.631	528.564
KPNA1	P52294	sp|P52294|IMA5_HUMAN	12	694.662	668.893	716.799	1631.34	1672.89	1598.94	847.663	875.506	873.208	1036.21	971.04	1021.4	1272.54	1283.62	1314.03
CCDC77	Q9BR77	sp|Q9BR77|CCD77_HUMAN	4	637.76	583.65	678.545	246.545	218.86	310.031	510.393	468.9	499.571	399.894	399.704	385.87	432.386	420.857	467.861
SSBP4	Q9BWG4	sp|Q9BWG4|SSBP4_HUMAN	2	53.4177	40.985	55.8196	32.3166	43.6615	39.3518	55.4509	63.8564	60.735	84.3175	104.902	89.373	252.453	246.022	283.143
SSBP2	P81877	sp|P81877|SSBP2_HUMAN	1	3.91184	1	3.36047	1	1	1	5.03029	5.89262	3.059	5.27833	3.15318	6.27045	39.2639	49.7312	43.4968
SSBP3	Q9BWW4	sp|Q9BWW4|SSBP3_HUMAN	2	36.9787	24.3813	34.9136	12.2334	17.2178	4.57357	49.832	45.909	39.4092	31.4954	40.656	29.5108	75.0528	58.9507	67.4536
SP1	P08047	sp|P08047|SP1_HUMAN	4	148.045	147.711	127.148	296.922	277.929	270.484	133.936	149.884	127.112	161.088	150.444	172.093	171.097	173.488	170.968
CASP8AP2	Q9UKL3	sp|Q9UKL3|C8AP2_HUMAN	4	66.1413	63.2906	46.5175	381.271	385.937	415.988	73.2369	75.3251	81.4492	100.204	74.3436	76.021	88.1239	84.178	97.1375
CLGN	O14967	sp|O14967|CLGN_HUMAN	2	239.728	326.256	265.407	3.64054	11.1826	16.5054	42.5343	30.6606	40.9574	38.6776	48.6805	40.6856	178.259	153.964	105.548
YKT6	O15498	sp|O15498|YKT6_HUMAN	7	535.518	525.206	532.18	1362.79	1467.97	1404.21	956.243	962.204	1099.31	1029	1046.85	1109.37	1393.8	1338.74	1183.09
CHMP7	Q8WUX9	sp|Q8WUX9|CHMP7_HUMAN	9	414.796	361.019	398.25	334.26	346.656	320.671	821.324	853.862	842.363	817.82	740.693	814.049	643.153	698.208	685.349
AKT1S1	Q96B36	sp|Q96B36-3|AKTS1_HUMAN	3	39.5773	29.5142	41.2902	150.642	191.401	158.755	110.723	105.89	106.015	111.688	111.483	113.39	123.724	119.119	127.916
RWDD1	Q9H446	sp|Q9H446|RWDD1_HUMAN	3	211.212	205.882	197.425	987.748	998.527	828.144	363.114	380.534	413.875	424.885	446.184	372.224	364.574	298.31	378.454
TPRN	Q4KMQ1	sp|Q4KMQ1|TPRN_HUMAN	3	160.509	152.045	152.393	293.796	264.519	264.041	464.047	456.567	477.392	107.444	132.332	124.581	110.634	122.666	123.053
MCAM	P43121	sp|P43121|MUC18_HUMAN	4	253.762	333.513	259.573	443.703	460.092	437.472	154.513	157.335	170.799	35.7479	41.1384	37.4217	29.1048	20.0022	13.8076
TERF1	P54274	sp|P54274|TERF1_HUMAN	6	241.156	237.686	232.744	281.125	230.693	230.404	296.43	283.538	288.674	93.1204	89.7826	87.1166	99.2166	100.961	99.4427
CALD1	Q05682	sp|Q05682-2|CALD1_HUMAN	22	1222.05	1080.49	1318.46	4619.07	4793.15	4425.41	5022.44	4803.01	5190.57	3250.21	3381.81	3378.17	2515.87	2444.8	2667.18
NCDN	Q9UBB6	sp|Q9UBB6-3|NCDN_HUMAN	6	420.035	343.424	426.882	385.638	384.839	335.855	929.957	984.164	934.368	782.436	652.461	674.314	535.876	510.584	574.827
MED4	Q9NPJ6	sp|Q9NPJ6|MED4_HUMAN	4	196.082	164.847	183.011	919.006	974.602	1142.47	227.434	233.703	254.431	315.262	299.28	340.079	308.584	320.043	331.192
TUFT1	Q9NNX1	sp|Q9NNX1|TUFT1_HUMAN	1	9.52485	8.82394	4.49503	28.2531	22.0084	32.3493	16.995	20.6972	19.8867	9.10028	9.9876	7.43062	3.95022	3.98039	6.98624
SZRD1	Q7Z422	sp|Q7Z422|SZRD1_HUMAN	2	37.1368	41.2169	49.1948	361.818	376.12	385.034	446.101	386.967	411.554	494.832	511.988	509.705	464.752	458.152	464.954
UCKL1	Q9NWZ5	sp|Q9NWZ5|UCKL1_HUMAN	5	194.248	154.367	191.982	294.501	301.553	325.441	451.398	475.887	444.706	418.905	352.622	411.856	292.823	310.687	312.216
ADPRS	Q9NX46	sp|Q9NX46|ADPRS_HUMAN	7	428.297	417.016	447.343	411.202	423.151	518.627	650.685	653.654	656.996	833.684	768.973	789.198	935.417	1005.61	954.195
GSKIP	Q9P0R6	sp|Q9P0R6|GSKIP_HUMAN	1	30.0639	35.4116	49.9867	49.8681	53.3464	29.8589	94.9024	97.2332	100.683	92.8693	84.2671	101.482	54.5472	55.6821	61.8332
PIGS	Q96S52	sp|Q96S52|PIGS_HUMAN	2	245.72	304.812	240.545	46.0504	39.352	39.4745	77.4135	72.0365	73.8389	106.44	111.934	116.322	95.2792	110.898	83.6512
MRM1	Q6IN84	sp|Q6IN84|MRM1_HUMAN	2	744.243	778.622	725.378	9.54794	1	42.1151	411.546	386.796	355.429	268.428	261.701	272.286	105.056	110.506	93.7251
ATP5IF1	Q9UII2	sp|Q9UII2|ATIF1_HUMAN	4	1267.23	1312.59	1271.39	141.218	133.397	211.471	418.579	426.912	400.151	419.378	396.503	402.646	360.284	367.92	322.899
DUSP12	Q9UNI6	sp|Q9UNI6|DUS12_HUMAN	5	250.216	228.766	262.964	56.9912	24.4037	62.9794	394.197	404.994	411.792	655.386	617.984	598.543	624.526	606.664	649.93
KIF11	P52732	sp|P52732|KIF11_HUMAN	30	3318.81	3197.47	3327.14	3762.66	3781.36	3539.9	5139.36	5129.64	5256.34	3824.41	3923.42	3943.39	2450.22	2468.07	2596.4
PKIG	Q9Y2B9	sp|Q9Y2B9|IPKG_HUMAN	2	64.7203	84.0764	68.9317	147.688	131.324	114.241	79.9007	98.1901	60.3583	253.801	323.83	334.026	287.447	304.165	451.787
BCL9L	Q86UU0	sp|Q86UU0|BCL9L_HUMAN	4	304.787	263.911	328.624	1617.51	1666.28	1625.2	899.977	858.654	910.784	790.777	747.207	829.797	612.129	616.112	667.223
NOP58	Q9Y2X3	sp|Q9Y2X3|NOP58_HUMAN	20	3506.33	3566.55	3656.43	3942.05	3586.62	3479.3	2172.75	2195.75	2063.64	1981.32	2049.32	2042.05	1733.05	1823.55	1803.96
PREPL	Q4J6C6	sp|Q4J6C6|PPCEL_HUMAN	4	158.281	161.237	151.003	62.3054	70.3388	67.8202	140.462	137.126	153.635	108.088	117.804	123.564	141.759	169.487	157.666
SCO1	O75880	sp|O75880|SCO1_HUMAN	7	2387.65	2699.4	2515.67	686.977	664.049	812.238	671.965	695.628	714.748	666.486	816.741	796.231	525.94	501.878	280.797
TTC30A	Q86WT1	sp|Q86WT1|TT30A_HUMAN	4	150.266	134.498	148.462	87.7335	77.1112	70.8263	159.696	163.501	156.812	282.015	257.928	267.469	453.978	423.446	453.561
PRKG1	Q13976	sp|Q13976-2|KGP1_HUMAN	2	49.8888	51.5408	55.2522	107.041	109.978	110.215	18.1127	12.5765	17.9204	206.483	185.455	178.66	146.774	137.628	133.056
PRKG2	Q13237	sp|Q13237|KGP2_HUMAN	2	10.2945	13.3789	14.2248	961.123	842.175	696.806	3.56459	1	11.4135	38.6609	30.365	27.8843	25.1388	29.824	33.2104
TAF1B	Q53T94	sp|Q53T94|TAF1B_HUMAN	1	58.8316	65.6123	60.6141	90.3196	123.845	106.08	103.819	108.449	107.542	63.1427	72.575	63.1305	84.1938	93.3789	64.3867
DNAJB5	O75953	sp|O75953-5|DNJB5_HUMAN	2	237.992	231.785	244.084	63.3419	22.8721	36.9109	478.012	456.988	469.447	402.284	343.842	386.29	158.772	138.303	154.951
DPH5	Q9H2P9	sp|Q9H2P9-5|DPH5_HUMAN	4	146.372	127.77	171.009	210.434	189.791	116.706	281.155	281.666	306.458	291.867	311.453	322.21	252.324	246.52	266.81
CYP2S1	Q96SQ9	sp|Q96SQ9-2|CP2S1_HUMAN	10	1526.67	1952.43	1756.27	127.491	71.7034	130.188	630.099	627.94	660.129	57.9063	109.847	134.337	13.0584	15.748	9.95192
PPFIA1	Q13136	sp|Q13136|LIPA1_HUMAN	9	335.448	306.757	354.556	776.221	886.042	846.875	1023.13	1039.03	954.769	888.636	875.902	876.183	761.325	763.802	756.182
ZDHHC13	Q8IUH4	sp|Q8IUH4|ZDH13_HUMAN	4	1642.41	1861.94	1916.86	140.267	116.665	244.237	359.842	376.915	431.521	354.061	423.689	457.922	375.549	358.289	280.964
GUK1	Q16774	sp|Q16774-2|KGUA_HUMAN	7	766.385	825.636	781.83	805.444	826.406	800.729	467.738	430.868	500.687	590.848	532.159	484.637	874.167	754.421	817.884
MAP7D2	Q96T17	sp|Q96T17-2|MA7D2_HUMAN	3	173.321	161.364	219.49	388.563	301.612	433.433	162.679	174.589	180.646	214.916	222.465	232.414	652.542	663.999	682.778
GAS7	O60861	sp|O60861|GAS7_HUMAN	1	7.02705	2.26592	7.63595	526.6	357.085	418.998	9.15772	8.35391	12.3384	15.2226	17.3384	15.4248	12.6186	19.0125	15.1335
TRAPPC10	P48553	sp|P48553|TPC10_HUMAN	2	290.158	262.64	303.459	452.329	485.36	454.275	356.628	350.889	341.931	387.88	382.061	402.434	384.464	368.075	388.014
GRB7	Q14451	sp|Q14451-3|GRB7_HUMAN	2	77.3177	86.7861	87.7584	45.8937	43.8434	41.4287	117.895	101.786	115.077	15.8613	12.1647	15.6919	1	1	2.82466
HNF1B	P35680	sp|P35680|HNF1B_HUMAN	1	3.08196	1	1	4.35123	1	8.33142	0.00816079	1	1	1	0.956892	5.08017	120.994	120.13	124.634
HMBOX1	Q6NT76	sp|Q6NT76-5|HMBX1_HUMAN	1	14.4138	11.5204	16.3577	1	1	1	12.7791	12.1844	13.0264	13.6176	12.7572	12.0614	24.8683	21.5697	21.5436
GBA2	Q9HCG7	sp|Q9HCG7|GBA2_HUMAN	2	393.657	402.276	451.794	63.3268	46.4325	58.6482	195.061	191.995	197.728	174.901	178.208	193.903	146.171	159.812	163.674
LANCL2	Q9NS86	sp|Q9NS86|LANC2_HUMAN	8	273.987	258.62	298.029	851.555	680.466	540.075	447.582	418.053	462.57	626.114	676.256	632.829	641.411	634.705	680.299
BUB1	O43683	sp|O43683|BUB1_HUMAN	6	526.773	475.122	551.995	974.742	1124.22	1075.74	1209.45	1214.73	1210.38	597.548	615.165	628.325	532.882	519.689	556.427
NDUFB11	Q9NX14	sp|Q9NX14-2|NDUBB_HUMAN	2	638.457	817.148	721.65	68.6837	65.2143	94.4536	185.063	193.242	218.992	87.7927	163.848	172.425	231.079	184.261	68.533
RPL23A	P62750	sp|P62750|RL23A_HUMAN	8	1808.37	1502.77	1625.9	2113.86	2416.47	2296.61	4127.62	4378.7	3695.6	2306.74	1984.28	2173.52	1921.32	2071.07	1794.29
SF3A2	Q15428	sp|Q15428|SF3A2_HUMAN	3	762.867	706.639	781.331	869.275	1017.04	1306.54	903.557	890.127	1077.54	1119.86	1070.63	1013.18	1217.03	1072.14	1265.34
DUS2	Q9NX74	sp|Q9NX74|DUS2L_HUMAN	9	881.929	993.017	901.122	160.033	119.808	186.301	592.767	589.527	628.528	691.317	780.34	722.936	367.766	359.734	352.58
AURKAIP1	Q9NWT8	sp|Q9NWT8|AKIP_HUMAN	1	252.207	289.093	239.711	132.499	126.798	120.442	96.5324	94.5109	108.393	98.7629	87.8523	89.2317	104.793	83.7428	67.8482
STAT1	P42224	sp|P42224|STAT1_HUMAN	14	1194.55	1146.9	1335.26	896.236	860.127	980.395	2147.06	2278.79	2081.46	2544.82	2204.35	2469.55	1721.29	1803.57	1726.64
C20orf27	Q9GZN8	sp|Q9GZN8-2|CT027_HUMAN	2	133.546	86.8169	114.099	164.492	158.229	157.185	450.358	540.241	385.714	301.772	247.491	347.992	329.108	378.392	294.374
RBM8A	Q9Y5S9	sp|Q9Y5S9|RBM8A_HUMAN	12	2148.29	2261.05	2027.67	4936.12	5106.84	4277.3	1084.22	1041.9	1154.61	1606.26	1611.86	1412.23	1591.04	1594.93	1758.23
PDCD2L	Q9BRP1	sp|Q9BRP1|PDD2L_HUMAN	4	378.693	354.075	331.006	396.488	374.075	317.389	360.338	338.964	371.043	207.728	228.374	231.403	132.679	127.942	135.702
SMPD2	O60906	sp|O60906|NSMA_HUMAN	1	81.2003	115.382	82.979	1	1	6.41642	31.5863	34.4362	44.9518	8.3921	14.9569	26.394	20.9713	16.3004	7.36792
RPUSD4	Q96CM3	sp|Q96CM3|RUSD4_HUMAN	2	78.0482	71.2734	80.8665	7.47713	8.5665	13.7336	72.4074	72.3701	67.5708	32.1478	31.1568	45.5187	29.4046	31.4725	21.115
DNAJC9	Q8WXX5	sp|Q8WXX5|DNJC9_HUMAN	10	1422.9	1220.65	1277.76	1881.33	1984.39	1788.67	1118.41	1167.74	1152.31	1557.66	1541.91	1476.16	2713	2785.95	2873.33
CAPZA1	P52907	sp|P52907|CAZA1_HUMAN	9	604.933	543.42	630.143	918.788	900.468	789.285	1133.89	1110.27	1057.36	1234.25	1144.16	1258.26	1269.01	1324.17	1318.79
CAPZA2	P47755	sp|P47755|CAZA2_HUMAN	4	525.248	518.14	560.349	87.7831	80.7343	72.9734	680.415	694.676	683.034	836.003	720.313	734.158	648.741	550.762	616.851
STOM	P27105	sp|P27105|STOM_HUMAN	6	531.602	651.319	563.402	1118.87	910.204	845.019	160.182	169.72	190.882	23.781	25.5443	29.1967	40.3479	31.6219	26.3403
MIPOL1	Q8TD10	sp|Q8TD10|MIPO1_HUMAN	2	31.9979	21.4894	21.1845	2.93358	10.0002	1	35.6999	29.877	34.936	32.4123	25.4935	28.4059	33.9606	26.5109	41.2598
ISCA2	Q86U28	sp|Q86U28|ISCA2_HUMAN	3	511.104	503.414	439.923	145.609	147.893	177.864	223.842	243.28	228.781	249.341	239.654	251.923	227.324	246.208	202.71
TOM1L1	O75674	sp|O75674|TM1L1_HUMAN	4	484.598	507.623	536.502	177.676	123.581	184.431	634.497	608.076	611.089	471.049	534.323	471.616	981.708	976.874	1076.1
ATAD5	Q96QE3	sp|Q96QE3|ATAD5_HUMAN	6	407.947	408.653	397.152	220.427	203.594	216.381	248.721	224.289	207.616	295.884	282.06	295.559	219.092	191.08	203.281
CCDC47	Q96A33	sp|Q96A33|CCD47_HUMAN	9	3005.61	3413	3163.36	1300.43	1586.05	1613.18	1504.21	1452.2	1579.84	640.287	879.64	850.867	829.396	723.115	430.28
SCP2	P22307	sp|P22307|NLTP_HUMAN	7	2594.84	2469.17	2626.45	357.624	426.418	513.174	1297.57	1313.06	1253.97	1028.28	1397.61	1075.36	1208.58	1157.44	1251.78
TRAPPC9	Q96Q05	sp|Q96Q05-2|TPPC9_HUMAN	4	103.546	127.918	123.269	110.004	96.1123	86.9542	118.395	127.58	115.953	133.843	137.127	134.626	142.098	153.447	165.218
POLR2I	P36954	sp|P36954|RPB9_HUMAN	4	516.832	537.163	517.948	233.927	235.724	231.695	432.089	466.269	444.949	367.771	382.488	422.299	506.453	536.761	518.105
IGHMBP2	P38935	sp|P38935|SMBP2_HUMAN	2	116.216	104.731	130.226	174.111	177.545	183.762	152.715	125.286	149.505	180.636	175.853	207.64	162.16	161.492	175.128
IFT80	Q9P2H3	sp|Q9P2H3-3|IFT80_HUMAN	5	933.043	1107.86	1085.18	64.5588	58.4949	106	417.133	368.758	452.594	264.401	319.476	294.744	553.263	516.993	392.381
MIEF1	L0R8F8	sp|L0R8F8|MIDUO_HUMAN	3	757.111	725.242	777.191	43.4413	22.7133	55.4082	451.506	490.171	417.318	329.312	362.179	345.238	305.903	319.834	234.179
SCFD2	Q8WU76	sp|Q8WU76|SCFD2_HUMAN	2	556.586	542.658	537.938	88.4476	81.6691	119.351	222.944	223.795	216.824	232.468	217.533	232.899	310.143	320.429	331.011
SFXN5	Q8TD22	sp|Q8TD22|SFXN5_HUMAN	2	191.945	178.946	197.973	8.81021	1	11.5815	66.113	71.1894	64.3818	51.2282	58.7508	55.3035	33.4212	37.1439	20.4151
DNPEP	Q9ULA0	sp|Q9ULA0|DNPEP_HUMAN	4	411.917	347.554	433.7	34.4157	2.33618	25.8752	859.709	820.444	781.094	569.246	558.76	578.823	482.563	512.942	549.332
TSN	Q15631	sp|Q15631|TSN_HUMAN	8	145.362	134.932	167.799	176.946	220.237	190.103	915.765	929.684	852.13	525.803	411.011	522.426	929.69	893.796	889.707
PLAA	Q9Y263	sp|Q9Y263|PLAP_HUMAN	24	1838.97	1857.28	2001.79	5017.73	5291.53	4566.22	3286.12	3196.24	3400.7	3373.99	3343.65	3372.83	2618.48	2634.89	2773.98
PPT2	Q9UMR5	sp|Q9UMR5-3|PPT2_HUMAN	3	235.538	196.158	198.525	247.492	221.155	174.598	149.217	149.346	156.66	545.694	490.48	468.981	460.633	463.51	482.345
TRIM21	P19474	sp|P19474|RO52_HUMAN	2	96.328	88.2322	96.5626	40.3403	24.216	28.5685	265.025	262.993	281.806	210.867	202.676	228.628	150.124	170.691	176.967
GARRE1	O15063	sp|O15063|GRRE1_HUMAN	3	77.2566	74.5629	88.187	27.9706	23.5845	27.9724	197.959	180.965	203.394	162.255	205.548	176.78	206.128	224.596	212.657
NDUFV1	P49821	sp|P49821|NDUV1_HUMAN	14	3626.81	3919.43	3377.64	743.799	772.059	900.384	830.104	888.965	802.114	1479.63	1319.85	1416.68	1209.03	1246.69	971.425
PMVK	Q15126	sp|Q15126|PMVK_HUMAN	5	928.338	903.904	1005.93	893.424	925.733	933.815	1068.6	1157.96	1023.45	1318.1	1242.8	1261.26	1585.76	1707.36	1615.68
THYN1	Q9P016	sp|Q9P016|THYN1_HUMAN	10	3525.56	3406.42	3400.4	407.865	330.036	534.556	2830.15	2913.28	2798.67	2038.37	2079	2093.8	2438.05	2506.31	2537.39
MUSTN1	Q8IVN3	sp|Q8IVN3|MSTN1_HUMAN	1	3.61918e-07	1.22685e-06	1	1	1	1	0.00543754	0.0195802	1	1	1	3.71834	171.182	127.019	164.659
CMSS1	Q9BQ75	sp|Q9BQ75|CMS1_HUMAN	3	568.268	547.422	563.049	330.077	301.456	275.284	378.832	380.099	355.449	278.677	255.071	267.689	371.693	356.298	391.907
TMED5	Q9Y3A6	sp|Q9Y3A6|TMED5_HUMAN	2	554.806	672.629	686.269	698.708	708.88	741.967	229.821	202.639	237.879	284.172	283.987	307.477	218.171	198.539	157.254
TCEAL5	Q5H9L2	sp|Q5H9L2|TCAL5_HUMAN	4	41.9363	32.6748	44.9777	8.6612	7.34053	11.4168	313.268	272.487	297.386	95.8391	107.602	112.193	95.9955	96.5566	97.8869
NUMBL	Q9Y6R0	sp|Q9Y6R0|NUMBL_HUMAN	3	128.975	124.423	142.611	7.30986	5.50585	14.6478	409.114	410.961	362.574	331.552	319.361	345.992	204.701	218.013	208.776
NUMB	P49757	sp|P49757|NUMB_HUMAN	5	379.03	366.534	457.556	321.344	293.466	318.841	601.401	602.084	601.277	508.134	513.23	563.587	406.979	418.592	461.227
VPS13D	Q5THJ4	sp|Q5THJ4|VP13D_HUMAN	1	33.9872	45.5057	42.9722	71.0159	82.1956	74.8845	52.5068	55.3272	51.4664	51.2095	40.6357	49.498	18.9129	16.2601	23.0985
MRPS25	P82663	sp|P82663|RT25_HUMAN	6	1439.17	1625.61	1470.26	50.5971	21.8247	60.7561	616.593	637.07	607.088	630.096	625.599	613.479	563.09	528.473	403.453
BRF1	Q92994	sp|Q92994|TF3B_HUMAN	1	48.6963	50.4002	61.6924	87.5467	71.6167	82.8343	44.8673	39.8443	38.3941	75.7957	74.7361	81.1028	129.621	151.71	130.987
MTX3	Q5HYI7	sp|Q5HYI7|MTX3_HUMAN	6	679.847	570.991	612.848	24.1003	17.5629	44.0275	223.042	262.071	210.402	220.342	231.912	202.859	181.38	204.839	175.786
RPS4X	P62701	sp|P62701|RS4X_HUMAN	18	2226.53	1933.7	2141.75	1205.58	1434.87	1482.7	5791.6	6095.4	5263.22	2723.16	2554.31	2912.52	2518.36	2746.18	2417.23
MTX1	Q13505	sp|Q13505|MTX1_HUMAN	9	1670.13	2187.93	1835.66	395.539	360.355	535.88	405.527	416.804	482.408	364.532	518.788	502.923	533.693	485.772	286.761
RP9	Q8TA86	sp|Q8TA86|RP9_HUMAN	2	62.0822	70.6694	57.9148	174.035	193.543	172.651	59.1798	67.3054	70.3361	132.514	115.395	123.299	135.021	139.506	130.039
CPSF4	O95639	sp|O95639|CPSF4_HUMAN	8	766.737	737.546	747.932	398.844	362.18	378.92	712.865	743.617	681.178	757.304	799.763	832.44	862.451	916.758	887.342
WNT5A	P41221	sp|P41221|WNT5A_HUMAN	1	7.27123	1	1	13.6024	20.9851	33.5637	3.77916	1	5.42018	43.6044	48.9978	41.2586	5.57318	7.72203	6.66515
PRSS12	P56730	sp|P56730|NETR_HUMAN	1	5.66301	7.09631	1	303.639	329.485	319.415	1	1.09344	4.5586	1	4.65945	4.98606	1	1	0.00136643
BSG	P35613	sp|P35613|BASI_HUMAN	9	2586.17	2536.14	2520.9	772.075	1013.64	1021.56	1497.31	1542.71	1470.79	827.275	890.989	984.65	760.567	691.004	476.663
ACBD3	Q9H3P7	sp|Q9H3P7|GCP60_HUMAN	6	501.334	465.327	462.332	572.327	563.303	551.916	600.271	588.601	587.488	649.543	664.501	672.308	467.547	545.451	523.729
CITED1	Q99966	sp|Q99966-2|CITE1_HUMAN	1	0.000906325	1	1	3.99215	1	1	3.56688	2.70287	9.63904	84.6693	81.4803	100.263	11.3744	4.92422	7.47553
NDUFS4	O43181	sp|O43181|NDUS4_HUMAN	2	366.72	362.532	390.848	30.3312	19.2757	44.6095	82.4024	79.0057	74.8021	144.115	135.619	121.252	121.885	109.009	109.067
TMEM106B	Q9NUM4	sp|Q9NUM4|T106B_HUMAN	3	581.751	651.94	593.126	223.087	233.27	270.257	127.011	126.887	139.43	293.662	259.433	273.314	346.035	271.878	309.523
CENPM	Q9NSP4	sp|Q9NSP4|CENPM_HUMAN	2	62.5809	68.1252	70.8009	11.2386	0.718815	3.3271	66.6683	62.3016	68.0671	76.163	71.872	66.0055	76.3437	78.0394	78.4434
CMBL	Q96DG6	sp|Q96DG6|CMBL_HUMAN	4	418.775	371.097	430.56	611.613	666.273	763.818	751.46	772.208	733.867	906.618	823.749	888.754	1218.24	1313.24	1300.94
MAGOHB	Q96A72	sp|Q96A72|MGN2_HUMAN	8	1002.96	908.42	858.105	1955.13	2104.79	2010.26	613.066	620.834	665.746	850.786	795.538	732.081	871.191	809.28	939.14
AKAP8	O43823	sp|O43823|AKAP8_HUMAN	7	1414.93	1401.44	1458.88	2180.77	2151.52	2404.27	844.848	909.364	845.66	1184.8	1162.35	1207.82	929.529	1024.79	1028
RALA	P11233	sp|P11233|RALA_HUMAN	3	1447.3	1551.25	1473.11	195.62	248.572	234.738	791.567	864.52	766.497	356.985	372.759	420.198	648.312	587.24	408.987
RALB	P11234	sp|P11234-2|RALB_HUMAN	5	733.574	812.638	733.022	341.538	366.409	395.035	299.566	314.722	321.996	200.154	222.499	224.429	356.726	329.825	223.562
DEGS1	O15121	sp|O15121|DEGS1_HUMAN	1	285.234	373.505	327.864	197.692	195.013	192.169	99.852	100.369	119.562	58.2	79.2694	77.7877	77.7857	59.0755	46.5833
RNASEH1	O60930	sp|O60930|RNH1_HUMAN	3	170.691	172.791	147.888	251.071	274.857	287.569	119.376	122.492	125.884	129.711	123.733	112.179	99.9527	75.6221	110.906
SMIM26	A0A096LP01	sp|A0A096LP01|SIM26_HUMAN	2	430.966	462.133	438.357	225.863	210.071	271.866	248.608	233.803	290.343	168.903	169.143	159.775	100.775	83.742	85.8394
SNX17	Q15036	sp|Q15036|SNX17_HUMAN	8	247.216	227.832	281.213	276.081	251.169	277.482	308.791	310.92	326.848	296.221	286.531	304.56	341.175	314.656	362.392
TXNL1	O43396	sp|O43396|TXNL1_HUMAN	13	669.749	590.05	609.026	1307.95	1180.27	1100.33	1144.97	1120.95	1191.4	1252.27	1245.27	1193.59	960.871	946.266	1044.61
SLC20A1	Q8WUM9	sp|Q8WUM9|S20A1_HUMAN	1	161.478	167.267	146.463	67.8418	81.9889	86.2987	124.119	122.668	124.369	27.1899	29.1034	31.5383	44.9761	30.4538	28.6457
HYPK	Q9NX55	sp|Q9NX55|HYPK_HUMAN	4	88.5142	70.9599	94.6457	129.225	126.063	175.019	184.771	206.721	164.844	164.033	179.197	179.845	129.844	130.495	137.084
NUDT15	Q9NV35	sp|Q9NV35|NUD15_HUMAN	2	228.764	184.704	256.238	179.145	270.368	337.739	796.032	844.843	797.266	971.107	831.685	932.671	988.76	1031.45	973.763
RAB23	Q9ULC3	sp|Q9ULC3|RAB23_HUMAN	4	325.111	336.323	318.185	210.748	215.891	245.415	141.265	128.414	148.826	122.572	147.013	121.206	254.849	210.388	198.812
HMGN1	P05114	sp|P05114|HMGN1_HUMAN	6	1116.77	1083.48	1076.08	1296.59	1420.95	1420.18	2241.18	2065.26	2014.46	2059.07	2037.48	1937.08	2953.1	2853.58	2683.87
FER	P16591	sp|P16591|FER_HUMAN	5	390.923	363.258	426.057	734.328	645.92	621.264	610.462	575.501	658.57	599.918	639.977	592.347	943.906	925.746	1005.07
MTDH	Q86UE4	sp|Q86UE4|LYRIC_HUMAN	11	2528.99	2886.23	2435.52	1539.02	1258.75	1454.84	1634.31	1557.99	1762.64	1442.65	1636.86	1604.37	1641.12	1434.62	1099.88
PCDH1	Q08174	sp|Q08174-2|PCDH1_HUMAN	2	464.326	531.353	461.013	65.9728	48.8914	65.2975	307.196	323.456	366.835	7.49327	10.9788	27.5821	4.29772	2.99743	4.25531
UBP1	Q9NZI7	sp|Q9NZI7|UBIP1_HUMAN	3	329.343	366.784	308.981	90.3917	87.4772	94.1309	139.291	145.374	129.397	138.332	141.316	143.897	231.427	235.352	221.714
RFK	Q969G6	sp|Q969G6|RIFK_HUMAN	1	130.303	121.681	113.5	393.458	315.449	305.934	116.815	110.924	126.665	258.412	243.578	200.494	142.081	107.137	160.095
ECHDC1	Q9NTX5	sp|Q9NTX5|ECHD1_HUMAN	7	537.905	539.098	500.412	352.749	377.636	415.089	1005.13	1003.93	1008.14	941.967	934.094	912.507	898.789	965.457	925.655
PIK3R1	P27986	sp|P27986-4|P85A_HUMAN	6	491.864	441.114	499.706	536.599	559.564	678.068	568.978	576.325	594.33	1195.77	1192.7	1223.6	634.706	637.627	615.878
PIK3R2	O00459	sp|O00459|P85B_HUMAN	2	53.0059	41.6167	41.8295	92.8141	85.8504	85.125	35.6747	35.8144	46.2107	31.8213	25.3022	36.4864	21.0523	18.0398	21.7451
PLCH1	Q4KWH8	sp|Q4KWH8|PLCH1_HUMAN	5	367.696	325.668	266.116	226.148	255.493	326.858	215.458	183.607	239.215	243.142	205.716	203.887	320.025	283.004	313.09
PCYOX1	Q9UHG3	sp|Q9UHG3|PCYOX_HUMAN	8	1334.59	1388.24	1220.2	948.773	1039.67	1160.03	145.476	141.187	184.741	361.732	329.674	256.748	400.775	342.359	332.258
MACC1	Q6ZN28	sp|Q6ZN28|MACC1_HUMAN	1	87.6543	99.1978	109.469	1	1	9.13826	40.8138	52.1996	44.9271	12.6329	17.9907	26.9291	3.07837	1	6.08577
MT-ND6	P03923	sp|P03923|NU6M_HUMAN	1	64.7451	94.4459	88.1501	18.6385	13.7037	28.1638	10.1703	6.91885	10.6071	11.5148	22.0499	17.0781	21.2845	12.3607	6.41672
COX5B	P10606	sp|P10606|COX5B_HUMAN	5	792.564	727.443	922.303	163.502	179.04	252.615	447.725	479.681	417.021	193.191	304.405	206.324	419.519	392.314	322.818
GPRASP2	Q96D09	sp|Q96D09|GASP2_HUMAN	2	112.675	120.711	120.597	29.1354	36.9953	39.0836	145.005	147.438	152.943	119.199	115.191	120.2	244.153	244.852	246.634
GSTO1	P78417	sp|P78417|GSTO1_HUMAN	13	612.075	546.234	744.158	1416.08	1318.65	1090.03	836.782	888.569	865.723	2627.95	2919.8	2630.45	1164.68	1176.19	1297.49
GEMIN8	Q9NWZ8	sp|Q9NWZ8|GEMI8_HUMAN	4	374.833	357.74	364.671	958.707	878.79	785.006	454.197	432.517	446.825	555.098	533.134	514.054	321.404	341.017	341.331
DZIP3	Q86Y13	sp|Q86Y13|DZIP3_HUMAN	8	449.164	461.762	485.363	147.28	123.41	156.403	634.515	634.45	616.797	545.735	552.469	537.633	413.226	424.568	421.634
MACO1	Q8N5G2	sp|Q8N5G2|MACOI_HUMAN	3	303.173	294.615	287.42	226.276	201.532	272.559	248.871	229.929	246.487	199.8	241.779	243.969	190.852	186.927	155.538
DHX33	Q9H6R0	sp|Q9H6R0|DHX33_HUMAN	9	600.763	526.671	592.242	354.41	342.551	360.176	613.389	636.37	624.594	592.142	516.761	555.658	351.989	344.415	371.669
NDUFAF1	Q9Y375	sp|Q9Y375|CIA30_HUMAN	5	1413.96	1547.51	1364.06	287.119	291.791	384.816	395.606	390.896	419.342	364.03	365.786	310.165	280.221	256.231	206.125
ACTR6	Q9GZN1	sp|Q9GZN1|ARP6_HUMAN	2	31.4747	36.7901	28.9822	55.4001	60.7807	67.0893	27.8415	26.3499	28.8642	35.2644	35.1273	33.7575	41.9611	43.6843	40.0456
APLF	Q8IW19	sp|Q8IW19|APLF_HUMAN	1	18.6988	17.5115	16.764	11.0062	10.5154	4.97617	10.3817	14.986	12.48	12.2778	22.9044	15.271	13.217	12.2469	17.6121
DDI2	Q5TDH0	sp|Q5TDH0|DDI2_HUMAN	10	436.813	436.982	432.873	1154.03	1115.01	1086.17	1050.17	1019.41	1062.5	845.24	854.55	889.408	994.505	1062.26	1058.5
MED28	Q9H204	sp|Q9H204|MED28_HUMAN	2	76.3829	78.0025	78.8015	91.2594	95.1282	119.941	109.995	101.719	103.276	102.13	120.741	101.282	131.074	118.023	152.747
AJUBA	Q96IF1	sp|Q96IF1|AJUBA_HUMAN	2	47.1551	48.4054	44.0566	36.884	42.4544	31.5758	42.8589	48.4471	43.9149	103.347	118.835	92.7042	114.54	126.656	135.271
NDUFC2	O95298	sp|O95298|NDUC2_HUMAN	3	1073.79	1178.34	1107.07	202.178	166.204	238.666	228.906	224.078	289.015	143.433	239.545	211.404	282.336	220.545	94.1985
HIRIP3	Q9BW71	sp|Q9BW71|HIRP3_HUMAN	7	434.75	386.047	441.376	689.111	686.167	612.562	864.551	874.659	760.123	876.317	875.024	890.709	1343	1382.21	1339.72
HIF1AN	Q9NWT6	sp|Q9NWT6|HIF1N_HUMAN	4	435.084	430.153	459.278	458.437	465.152	443.985	599.754	592.421	643.907	550.72	534.986	554.803	685.001	667.154	708.34
PIN1	Q13526	sp|Q13526|PIN1_HUMAN	6	287.824	263.988	311.61	201.301	206.447	224.817	570.479	551.532	594.229	741.158	733.188	703.912	936.408	992.023	983.489
ASAP2	O43150	sp|O43150|ASAP2_HUMAN	2	34.8324	25.5064	30.2411	74.5004	49.8457	53.8591	45.0958	46.6147	48.149	74.4619	65.8338	54.3965	122.12	121.533	130.589
ASAP1	Q9ULH1	sp|Q9ULH1-2|ASAP1_HUMAN	4	105.731	104.991	113.437	232.521	226.28	242.376	183.719	165.144	177.957	315.741	334.587	299.797	535.823	541.571	592.616
BSDC1	Q9NW68	sp|Q9NW68|BSDC1_HUMAN	6	871.089	868.99	893.005	1049.84	1077	1042.81	717.737	692.494	746.803	613.101	605.294	573.453	488.193	491.467	502.787
ATP6V1G1	O75348	sp|O75348|VATG1_HUMAN	4	1182.62	1061.36	1224.68	1551.8	1671.84	1821.92	776.822	739.198	772.887	778.426	855.708	828.06	776.442	735.269	815.608
ATP6V1G2	O95670	sp|O95670|VATG2_HUMAN	1	96.302	91.3988	92.4619	2.09662	1	6.77355	69.2922	57.0988	70.0106	65.2008	69.9926	71.5299	267.816	233.091	264.788
EPC2	Q52LR7	sp|Q52LR7|EPC2_HUMAN	2	67.6689	59.063	65.2768	58.2561	55.4807	21.7986	88.5688	91.6684	91.7568	152.046	146.066	171.122	223.503	264.006	240.018
MTMR3	Q13615	sp|Q13615|MTMR3_HUMAN	6	484.163	481.113	489.859	463.186	448.373	433.604	584.344	562.473	592.529	747.611	703.369	685.657	726.327	706.142	778.924
MTMR4	Q9NYA4	sp|Q9NYA4|MTMR4_HUMAN	1	10.5573	17.3507	12.7314	21.1809	25.3081	33.4933	39.0587	49.9662	48.8508	24.2737	23.0247	31.7313	44.6132	49.7864	47.8931
TSPAN18	Q96SJ8	sp|Q96SJ8|TSN18_HUMAN	1	39.5908	38.1682	34.9623	13.2089	15.3789	15.4361	9.53982	12.3257	14.9574	19.4673	18.8414	19.3804	83.1818	75.9337	58.23
PSMB6	P28072	sp|P28072|PSB6_HUMAN	9	740.62	680.659	723.274	981.22	1152.65	899.544	1262.91	1272.51	1305.78	1346.3	1325.4	1256.28	1250.95	1197.53	1259.24
UCHL5	Q9Y5K5	sp|Q9Y5K5|UCHL5_HUMAN	8	545.647	537.181	563.077	240.881	218.87	243.596	740.475	748.97	730.169	915.461	897.257	935.516	742.718	740.204	784.141
CACNA2D2	Q9NY47	sp|Q9NY47-5|CA2D2_HUMAN	7	1527.48	1747.8	1541.65	1236.27	1221.15	1365.5	345.228	316.289	355.23	413.498	410.962	355.613	380.913	292.846	305.801
BPNT1	O95861	sp|O95861-2|BPNT1_HUMAN	6	114.653	128.647	138.262	341.918	373.545	337.643	234.228	240.136	229.49	336.863	325.161	321.137	365.03	399.709	384.856
QSER1	Q2KHR3	sp|Q2KHR3|QSER1_HUMAN	8	867.67	798.569	881.988	559.063	565.694	609.741	2034.22	1979.22	2021.11	884.17	874.75	910.814	1270.26	1261.9	1339.06
RSRC1	Q96IZ7	sp|Q96IZ7|RSRC1_HUMAN	4	765.635	734.077	749.329	1192.51	1119.49	1077.11	668.882	663.07	659.659	868.356	849.805	893.768	841.532	866.496	858.479
FAM177A1	Q8N128	sp|Q8N128-2|F177A_HUMAN	2	542.447	619.899	509.304	263.068	260.585	289.321	175.486	185.863	193.228	159.948	151.632	149.205	119.929	125.946	120.42
IRAG1	Q9Y6F6	sp|Q9Y6F6-7|IRAG1_HUMAN	1	0.0228201	1	1	83.9294	82.8172	80.7115	1	1	0.168217	0.147003	1	1	4.01818e-05	3.96152e-05	5.8204e-07
SNRPD2	P62316	sp|P62316|SMD2_HUMAN	11	2306.11	2236.61	2244.22	1016.62	997.247	1083.25	1649.63	1591.04	1655.17	1767.24	1862.63	1797.96	1888.51	1927.2	2096.23
PRIMPOL	Q96LW4	sp|Q96LW4|PRIPO_HUMAN	1	16.9632	18.3743	20.188	18.7488	22.0614	23.567	14.9504	10.589	13.7333	37.508	24.4186	26.1722	74.4165	68.674	78.3662
HMGA1	P17096	sp|P17096|HMGA1_HUMAN	8	1758.1	1770.52	1604.55	2449.78	2761.44	2242.9	1666.32	1466.96	1555.98	1017.09	1053.87	957.281	718.838	671.038	737.431
AP1M1	Q9BXS5	sp|Q9BXS5-2|AP1M1_HUMAN	11	962.835	893.914	994.385	901.622	805.469	781.876	813.429	827.587	861.61	1587.5	1489.17	1460.2	1841.75	1740.34	1820.12
AP1M2	Q9Y6Q5	sp|Q9Y6Q5-2|AP1M2_HUMAN	5	530.008	473.633	515.416	737.52	725.665	644.83	680.01	708.287	689.976	125.005	133.837	153.878	10.7845	6.09352	6.56839
SARNP	P82979	sp|P82979|SARNP_HUMAN	9	1365.91	1286.37	1262.38	1601.6	1629.92	1444.11	1631.47	1470.17	1658.8	1784.15	1816.72	1707.67	1870.04	1622.93	1902.89
WASF2	Q9Y6W5	sp|Q9Y6W5|WASF2_HUMAN	5	169.132	182.849	156.738	423.102	447.782	403.422	420.686	448.558	556.797	406.111	396.743	414.023	386.011	396.906	450.255
TRMT61A	Q96FX7	sp|Q96FX7|TRM61_HUMAN	2	62.0072	69.0414	86.7386	47.9425	39.8991	44.2059	120.489	140.899	136.896	151.339	142.128	155.542	111.28	125.998	114.003
PSPH	P78330	sp|P78330|SERB_HUMAN	5	552.744	478.831	593.916	401.358	319.73	366.928	1245.32	1326.97	1119.17	971.568	791.596	928.749	803.892	838.234	743.545
PMF1	Q6P1K2	sp|Q6P1K2-2|PMF1_HUMAN	1	38.4253	36.5974	33.1525	17.3261	18.3477	28.5729	27.5696	30.77	27.0241	47.0133	38.003	25.591	44.5756	31.3221	50.7818
CMAS	Q8NFW8	sp|Q8NFW8|NEUA_HUMAN	10	1426.41	1344.55	1425.88	532.055	590.883	648.251	1090.17	1104.82	1028.36	983.605	944.253	888.67	767.343	763.722	830.669
ESCO1	Q5FWF5	sp|Q5FWF5|ESCO1_HUMAN	5	312.555	304.648	295.133	1867.09	1923.68	2059.82	231.577	210.011	257.401	360.797	335.794	373.688	226.028	183.575	225.529
GTF3A	Q92664	sp|Q92664|TF3A_HUMAN	4	36.7323	25.9739	37.4941	73.5658	70.1019	78.4932	120.974	110.448	114.018	149.9	127.015	146.06	209.98	220.59	215.065
PMS2	P54278	sp|P54278|PMS2_HUMAN	7	282.668	262.141	329.657	227.971	210.092	236.51	532.511	584.368	548.596	789.987	738.336	741.715	779.646	822.644	839.716
CASP3	P42574	sp|P42574|CASP3_HUMAN	6	221.213	218.926	236.832	136.275	140.096	126.376	421.494	437.356	467.245	389.867	385.703	387.534	234.353	279.955	284.536
CASP6	P55212	sp|P55212|CASP6_HUMAN	7	159.242	121.994	156.584	184.855	157.159	145.852	367.394	354.308	356.813	356.632	337.041	378.395	479.806	490.912	510.72
TUBGCP5	Q96RT8	sp|Q96RT8|GCP5_HUMAN	5	82.0547	84.6485	79.2186	84.1335	88.0555	71.4807	49.2575	54.2801	62.8524	170.641	153.631	166.91	156.932	124.016	164.276
PFDN6	O15212	sp|O15212|PFD6_HUMAN	2	66.0986	59.5797	99.9586	210.334	237.389	235.765	160.283	142.691	143.51	110.529	159	176.341	157.819	161.719	172.136
MXRA7	P84157	sp|P84157-2|MXRA7_HUMAN	1	619.056	648.283	690.883	397.648	469.678	455.553	173.621	169.15	196.03	89.69	105.757	90.032	315.616	257.993	185.72
PSMA5	P28066	sp|P28066|PSA5_HUMAN	16	1220.49	1071.97	1273.26	1260.16	1288.52	1344.99	2352.11	2433.47	2264.23	2198.93	2003.43	2148.85	1917.8	1999.31	1983.27
FERMT2	Q96AC1	sp|Q96AC1-3|FERM2_HUMAN	15	2054.74	1882.49	2470.72	3205.57	2767.37	3480.28	2990.99	2934.11	3014.19	2911	3040.4	2882.87	2402.97	2121.75	2308.35
FERMT1	Q9BQL6	sp|Q9BQL6|FERM1_HUMAN	4	72.741	63.008	89.4852	203.163	174.616	184.064	181.957	228.598	211.86	109.392	112.727	126.629	35.4059	34.8158	35.8032
MRPS35	P82673	sp|P82673|RT35_HUMAN	5	1345.06	1512.13	1315.34	230.699	204.263	283.177	399.285	375.175	423.999	506.33	553.992	498.465	389.57	320.746	306.834
BRCC3	P46736	sp|P46736|BRCC3_HUMAN	5	297.014	268.488	294.158	384.547	362.879	367.568	364.22	359.3	358.236	506.644	488.475	465.336	508.991	507.801	514.215
RPL36	Q9Y3U8	sp|Q9Y3U8|RL36_HUMAN	7	1001.42	968.741	910.064	84.7048	51.8601	91.9914	2141.44	2143.48	2070.43	1218.11	1165.99	1227.94	1152.49	1184.04	1097.7
RPUSD3	Q6P087	sp|Q6P087|RUSD3_HUMAN	5	471.628	490.195	472.107	19.5565	10.4064	39.9954	249.51	256.205	249.941	263.664	272.619	239.842	137.98	143.675	119.711
PUDP	Q08623	sp|Q08623-4|HDHD1_HUMAN	7	656.689	582.824	651.785	339.663	303.733	321.015	1189.54	1210.59	1136.44	1388.55	1238.68	1328.04	1901.92	2091.8	2050.62
LAMTOR1	Q6IAA8	sp|Q6IAA8|LTOR1_HUMAN	3	423.045	507.58	480.476	170.624	195.148	194.968	146.664	174.872	173.279	160.315	193.287	205.37	239.829	242.116	164.751
PSMG4	Q5JS54	sp|Q5JS54-2|PSMG4_HUMAN	4	128.995	120.56	153.154	31.9856	42.1247	45.64	422.205	409.928	422.306	201.605	218.005	241.133	185.633	205.698	204.317
RNPC3	Q96LT9	sp|Q96LT9|RNPC3_HUMAN	3	246.35	255.669	259.076	249.111	262.77	256.732	155.916	147.574	178.694	211.42	230.853	239.572	228.652	252.044	268.126
U2SURP	O15042	sp|O15042|SR140_HUMAN	24	2599.45	2380.5	2636.49	3465	3424.14	3218.68	3088.16	3033.14	3063.11	3327.4	3333.91	3290.24	3514.23	3464.06	3647.97
SYVN1	Q86TM6	sp|Q86TM6|SYVN1_HUMAN	1	20.0638	36.4087	31.0372	13.7861	5.30037	1	5.83228	7.76965	6.52574	1	4.28658	6.55296	6.19704	6.68404	4.6331
FAF1	Q9UNN5	sp|Q9UNN5|FAF1_HUMAN	14	546.458	484.936	537.134	1654.28	1688.12	1674.41	1060.47	1056.07	1054.12	1070.83	983.612	1061.75	1150.94	1196.51	1237.98
NUBP1	P53384	sp|P53384|NUBP1_HUMAN	3	411.192	362.528	403.032	382.656	347.188	378.864	863.161	848.606	852.332	1059.54	991.038	1031.2	1036.62	1075.53	1079.31
MSL1	Q68DK7	sp|Q68DK7|MSL1_HUMAN	2	148.607	141.545	143.912	147.147	121.699	137.997	148.241	129.785	137.465	295.646	317.334	308.161	384.717	366.183	412.997
NDUFAF2	Q8N183	sp|Q8N183|NDUF2_HUMAN	8	4657.93	4974.63	4330.85	357.699	337.484	678.488	1035.84	982.845	1004.04	1052.32	1054.25	948.489	841.338	805.022	709.477
CRYBG3	Q68DQ2	sp|Q68DQ2|CRBG3_HUMAN	1	1	3.46628	5.08348	11.0243	11.2969	10.9416	9.06938	7.29112	10.1186	20.5586	16.0212	24.0826	9.35539	12.0406	14.6477
RIC1	Q4ADV7	sp|Q4ADV7|RIC1_HUMAN	2	73.4099	71.8636	76.7166	76.8915	79.1237	98.7759	104.337	96.2915	101.141	64.6533	67.4175	70.5302	60.7599	62.9384	65.4994
PANX1	Q96RD7	sp|Q96RD7|PANX1_HUMAN	1	163.482	192.589	173.495	7.70384	8.35544	7.05739	95.975	91.2137	100.444	73.6285	98.8913	104.928	66.6439	54.9244	45.4901
TOR3A	Q9H497	sp|Q9H497|TOR3A_HUMAN	2	126.788	124.797	131.403	124.924	138.004	126.415	29.1086	28.4912	28.7966	47.2592	47.1111	45.221	64.5279	54.3501	50.3799
MNAT1	P51948	sp|P51948|MAT1_HUMAN	2	127.324	118.948	111.574	707.471	718.722	811.592	256.652	284.943	272.92	198.807	174.588	218.134	135.015	153.28	151.856
THEM4	Q5T1C6	sp|Q5T1C6|THEM4_HUMAN	2	35.5515	34.424	31.9075	12.4461	15.4988	10.8936	20.7964	12.441	15.109	27.701	21.7904	22.7156	24.52	15.5457	20.4092
OTUD7B	Q6GQQ9	sp|Q6GQQ9|OTU7B_HUMAN	4	134.736	140.473	139.724	224.193	174.92	145.45	347.513	317.831	337.487	341.413	355.926	377.321	421.895	434.585	456.361
RBM34	P42696	sp|P42696|RBM34_HUMAN	16	1539.71	1385.11	1304.04	2755.99	2713.07	2564.63	1292.26	1236.35	1345.58	1244.85	1350.39	1495.39	624.23	715.62	673.866
HMCES	Q96FZ2	sp|Q96FZ2|HMCES_HUMAN	5	346.689	412.584	361.447	276.795	241.898	243.222	266.424	287.093	321.089	393.958	432.534	428.257	423.452	431.046	477.033
DEK	P35659	sp|P35659|DEK_HUMAN	18	2500.3	2475.47	2395.25	1268.4	1240.03	1341.14	2593.2	2546.39	2424.58	2209.32	2254.38	2117.42	2755.54	2710.17	2709.92
MRPL43	Q8N983	sp|Q8N983-4|RM43_HUMAN	6	1271.46	1199.73	1355.25	83.5101	43.0493	125.998	756.717	855.008	701.866	493.706	534.598	491.642	549.126	587.255	436.944
CIR1	Q86X95	sp|Q86X95|CIR1_HUMAN	2	89.3633	76.6854	86.7779	412.892	314.439	367.353	77.7457	79.3937	94.2646	99.9262	98.5525	75.1053	89.0542	71.0911	94.1919
USP25	Q9UHP3	sp|Q9UHP3|UBP25_HUMAN	8	411.075	376.063	408.042	606.904	600.494	553.82	647.653	642.762	668.055	753.906	763.1	802.588	633.275	635.493	697.989
SLC43A3	Q8NBI5	sp|Q8NBI5-2|S43A3_HUMAN	2	69.1242	87.2166	68.2615	2.77821	1	1	30.4232	28.8102	36.6214	14.4994	12.1375	19.2052	23.5203	16.039	17.4701
PTRHD1	Q6GMV3	sp|Q6GMV3|PTRD1_HUMAN	2	349.284	371.466	466.707	412.485	364.271	528.876	953.475	1042.94	987.973	541.737	814.517	704.283	783.744	778.113	881.708
FBXO21	O94952	sp|O94952|FBX21_HUMAN	1	131.711	114.217	123.186	223.554	182.687	168.282	120.077	98.4899	140.424	207.551	189.352	166.453	126.721	95.2561	137.532
EXTL3	O43909	sp|O43909|EXTL3_HUMAN	8	738.482	882.399	867.787	205.08	186.351	186.356	230.858	254.335	261.786	128.666	200.581	213.926	300.515	245.391	184.478
FIGN	Q5HY92	sp|Q5HY92|FIGN_HUMAN	1	12.625	11.4679	16.4572	7.82337	6.24995	1	19.7667	21.2467	23.8755	37.6644	36.7085	37.0906	65.0099	68.7617	68.6879
ZC3H10	Q96K80	sp|Q96K80|ZC3HA_HUMAN	4	636.148	656.525	654.48	870.502	834.473	927.189	391.364	368.068	380.444	393.406	396.555	405.646	411.111	406.194	461.599
UTP11	Q9Y3A2	sp|Q9Y3A2|UTP11_HUMAN	8	1023.2	1031.14	1028.12	1152.94	1061.39	1169.8	734.839	677.96	703.021	797.162	787.957	900.543	456.349	401.642	494.779
POLR3G	O15318	sp|O15318|RPC7_HUMAN	2	135.317	133.948	133.644	65.5651	64.4223	53.3727	234.848	239.011	203.771	75.5709	89.9946	103.247	20.2465	35.7031	28.9336
ZNF114	Q8NC26	sp|Q8NC26|ZN114_HUMAN	1	10.9345	12.1054	11.1578	65.0185	57.009	48.324	25.5483	22.0254	19.3929	16.1688	21.026	12.8579	12.481	11.9921	15.6513
COLGALT1	Q8NBJ5	sp|Q8NBJ5|GT251_HUMAN	8	1873.03	2043.05	1934.84	388.103	319.679	479.96	546.143	540.276	568.535	1302.62	1328.44	1219.97	1287.57	1239.11	1142.84
ATRN	O75882	sp|O75882|ATRN_HUMAN	5	297.967	333.627	345.244	154.765	173.799	238.831	192.159	210.64	190.157	169.805	165.315	179.905	258.312	252.038	215.86
PLEKHA8	Q96JA3	sp|Q96JA3|PKHA8_HUMAN	1	354.116	325.51	310.458	293.994	301.642	289.067	320.194	322.835	305.415	346.974	311.195	290.835	465.414	494.953	489.661
INTS6L	Q5JSJ4	sp|Q5JSJ4|INT6L_HUMAN	3	108.829	94.1321	124.597	166.055	133.444	166.517	102.849	77.3902	79.2855	355.866	411.804	350.238	633.753	643.076	711.668
INTS6	Q9UL03	sp|Q9UL03|INT6_HUMAN	2	99.8739	86.4084	104.415	104.553	120.523	135.003	124.364	117.195	136.21	90.706	91.1425	84.2092	118.598	130.404	121.821
SNX27	Q96L92	sp|Q96L92|SNX27_HUMAN	11	1365.43	1314.81	1300.32	1719.93	1707.44	1650.37	1133.38	1124.79	1136.95	935.124	919.296	926.781	641.441	632.649	700.839
SPAG7	O75391	sp|O75391|SPAG7_HUMAN	8	141.553	117.696	132.217	558.579	627.789	509.695	577.698	595.122	600.986	805.819	797.381	788.405	778.846	804.745	807.224
ANKRD10	Q9NXR5	sp|Q9NXR5|ANR10_HUMAN	1	68.3544	79.8311	72.403	177.227	157.402	139.217	201.311	211.585	213.808	142.943	156.378	164.682	75.8757	77.2973	74.7553
OTUB1	Q96FW1	sp|Q96FW1|OTUB1_HUMAN	11	797.112	702.322	801.094	811.349	886.808	865.1	1435.67	1433.99	1511.16	1663.55	1621.84	1620.15	1647.36	1502.33	1698.83
GALC	P54803	sp|P54803|GALC_HUMAN	4	536.258	563.101	542.604	302.009	273.278	319.913	66.684	52.6895	74.13	400.603	364.847	358.35	619.859	646.099	638.302
YIPF6	Q96EC8	sp|Q96EC8|YIPF6_HUMAN	1	29.384	41.6394	42.8415	38.3623	34.4079	36.4852	15.5748	16.3593	19.6474	16.9416	17.8623	13.5898	16.7812	14.1287	11.2936
TAF3	Q5VWG9	sp|Q5VWG9|TAF3_HUMAN	3	118.139	128.29	120.707	504.403	471.859	476.651	296.947	289.27	297.688	213.709	197.025	212.193	253.667	256.965	268.393
BIRC5	O15392	sp|O15392-2|BIRC5_HUMAN	1	203.119	180.073	171.684	140.414	140.31	170.223	107.652	79.5874	94.5448	64.262	87.5943	60.5737	80.8223	82.2885	86.3006
UAP1L1	Q3KQV9	sp|Q3KQV9|UAP1L_HUMAN	4	79.0627	92.9557	93.1344	529.24	613.146	744.539	27.5112	34.763	35.6757	119.498	101.761	97.2808	23.6122	23.6485	22.6225
EMB	Q6PCB8	sp|Q6PCB8|EMB_HUMAN	3	661.168	740.924	674.702	391.447	329.996	402.76	298.514	284.185	319.655	167.783	203.381	218.834	82.2891	81.7388	59.5387
NGRN	Q9NPE2	sp|Q9NPE2|NGRN_HUMAN	2	47.8436	61.7382	54.6016	28.2538	30.1051	26.2332	29.2421	33.4292	41.8593	28.4994	27.133	24.5125	21.594	13.986	11.5621
CA13	Q8N1Q1	sp|Q8N1Q1|CAH13_HUMAN	2	17.7879	7.25436	23.2687	784.171	762.368	660.989	18.255	28.4954	33.9024	71.6224	71.4775	88.6826	14.3517	10.552	14.0809
MDK	P21741	sp|P21741|MK_HUMAN	4	239.112	291.681	308.16	674.664	651.781	664.31	147.799	122.024	160.888	143.802	158.242	169.303	436.808	412.808	417.041
NUDT9	Q9BW91	sp|Q9BW91|NUDT9_HUMAN	8	1245.5	1380.84	1275.74	1802.69	1696.75	1798.33	1416.01	1360.32	1340.75	1053.46	1060.47	1104.55	465.75	506.063	494.745
APOC1	P02654	sp|P02654|APOC1_HUMAN	1	16.407	21.3997	27.7094	202.276	221.828	228.771	15.8537	18.7875	15.9253	8.50643	16.9192	16.916	8.08745	6.96816	9.13991
STX7	O15400	sp|O15400|STX7_HUMAN	6	1419.8	1564.21	1511.14	392.744	345.384	403.992	542.595	562.828	621.996	567.629	679.655	703.928	598.418	585.75	482.762
SET	Q01105	sp|Q01105|SET_HUMAN	17	1353.78	1196.7	1309.02	2666.9	2964.4	2888.59	3545.13	3570.58	3410.73	2706.71	2580.19	2591.8	2396.23	2404	2354.7
PLOD2	O00469	sp|O00469-2|PLOD2_HUMAN	5	521.822	538.631	534.964	609.413	646.242	677.567	147.103	144.244	154.807	752.427	717.826	677.96	285.756	268.857	274.24
RABGEF1	Q9UJ41	sp|Q9UJ41-3|RABX5_HUMAN	5	199.517	185.799	204.157	112.922	76.7822	112.755	190.091	184.866	224.544	315.77	288.195	342.923	315.388	289.441	327.926
PPP3R1	P63098	sp|P63098|CANB1_HUMAN	2	153.103	163.572	212.532	123.995	113.724	148.329	261.601	296.87	227.567	213.693	265.404	296.076	246.894	207.884	299.387
PAIP2B	Q9ULR5	sp|Q9ULR5|PAI2B_HUMAN	3	206.665	212.582	206.444	404.653	438.127	345.847	485.295	498	450.332	155.929	154.653	138.865	290.526	275.781	301.915
GRIN2A	Q12879	sp|Q12879|NMDE1_HUMAN	1	1	1.87138	0.186078	246.056	226.592	236.083	1	0.277097	3.00926	1	1	8.28056	4.52397	1	4.32925
CAPN7	Q9Y6W3	sp|Q9Y6W3|CAN7_HUMAN	3	88.2948	90.7804	96.4701	195.065	157.373	169.604	124.25	129.713	135.59	191.509	203.663	241.586	279.122	294.838	289.892
PCF11	O94913	sp|O94913|PCF11_HUMAN	6	466.212	417.231	459.18	2362.35	2166.21	2242.11	1099.65	1111.51	1067.28	1232.28	1261.36	1232.86	1267.43	1290.52	1352.45
CHKA	P35790	sp|P35790|CHKA_HUMAN	1	8.94315	8.67766	11.0411	19.6569	13.847	1.624	40.213	34.8495	36.5215	21.8203	16.745	19.4027	29.9252	29.6878	26.1733
LIPA	P38571	sp|P38571|LICH_HUMAN	3	191.824	164	182.526	8.04842	9.65964	1	410.168	411.927	431.745	365.205	373.811	375.317	341.216	323.092	348.093
CRCP	O75575	sp|O75575|RPC9_HUMAN	2	45.1871	46.5632	56.094	22.2136	20.7127	29.1817	78.006	67.1438	75.0817	69.6656	68.6787	70.0271	77.6923	66.3866	76.8705
SIPA1L2	Q9P2F8	sp|Q9P2F8|SI1L2_HUMAN	1	1	1	2.46234	34.8758	36.1237	24.7281	3.89704	3.44707	7.15528	13.8992	17.5658	17.9188	3.90035	3.17914	4.80738
AKAP11	Q9UKA4	sp|Q9UKA4|AKA11_HUMAN	2	145.134	148.449	135.901	34.083	31.268	23.0402	119.287	139.918	132.678	108.97	110.654	121.185	144.531	144.03	142.098
PLGRKT	Q9HBL7	sp|Q9HBL7|PLRKT_HUMAN	4	632.333	699.022	653.159	68.241	50.0486	97.6377	116.201	130.011	140.009	123.385	162.956	117.518	249.939	277.298	146.802
MTPN	P58546	sp|P58546|MTPN_HUMAN	4	251.033	209.586	289.853	465.169	540.251	509.306	619.474	743.587	525.744	728.858	860.648	845.022	1050.47	1073.38	1313.68
TXNDC5	Q8NBS9	sp|Q8NBS9|TXND5_HUMAN	14	2681.83	2705.72	2586.98	802.461	788.224	924.041	1811.58	1856.94	1811.54	2634.18	2510.94	2450.87	2369.19	2323.75	2222.2
MIS18BP1	Q6P0N0	sp|Q6P0N0|M18BP_HUMAN	3	533.43	501.374	518.149	525.483	520.156	524.642	590.135	530.168	524.302	251.071	267.61	280.578	208.365	213.463	223.996
CCDC22	O60826	sp|O60826|CCD22_HUMAN	1	65.2715	60.2751	72.3738	193.084	145.095	186.875	54.7499	53.0723	59.2694	89.4623	97.1444	106.386	136.164	158.942	135.563
FTSJ1	Q9UET6	sp|Q9UET6|TRM7_HUMAN	2	47.1689	37.3679	41.8075	7.86765	12.8922	6.38548	106.165	103.814	106.998	76.8384	80.2462	74.5596	56.2827	71.9135	76.326
RABL2B	Q9UNT1	sp|Q9UNT1-2|RBL2B_HUMAN	2	93.3474	111.059	109.291	26.4852	19.9899	11.421	74.004	69.3627	95.5481	180.506	200.593	189.68	292.102	259.507	270.69
WDR36	Q8NI36	sp|Q8NI36|WDR36_HUMAN	14	1768.28	1785.92	1845.39	2136.51	2100.04	1947.52	1026.09	1051.43	1081.76	786.118	823.205	786.048	656.271	583.226	670.862
MAIP1	Q8WWC4	sp|Q8WWC4|MAIP1_HUMAN	5	2261.83	2357.38	2183.41	794.062	881.36	885.362	880.378	917.916	896.673	865.099	867.385	784.829	577.564	472.314	414.172
HSCB	Q8IWL3	sp|Q8IWL3|HSC20_HUMAN	4	397.385	422.988	426.204	44.2532	30.3264	53.6996	159.377	197.152	156.298	162.53	230.308	168.292	154.447	157.939	147.818
UCHL1	P09936	sp|P09936|UCHL1_HUMAN	15	2249.28	1953.89	2230.9	159.758	88.7159	150.559	4426.06	4602.59	4602.49	3843.94	3794.56	3777.05	2170.85	2251.46	2347.23
TARBP2	Q15633	sp|Q15633|TRBP2_HUMAN	7	466.973	428.643	429.168	215.486	185.147	212.086	556.827	570.782	537.388	467.002	455.388	462.791	523.444	578.816	566.326
DCAF15	Q66K64	sp|Q66K64|DCA15_HUMAN	3	32.675	25.9381	27.8753	72.2203	69.8662	73.8525	68.5189	63.9703	59.679	58.049	66.8444	65.0099	63.5107	59.3806	62.404
MFGE8	Q08431	sp|Q08431|MFGM_HUMAN	6	3367.72	3760.94	3369.08	1	1	35.1821	1291.87	1329.27	1401.69	284.611	258.586	319.941	275.587	264.631	224.875
PAIP2	Q9BPZ3	sp|Q9BPZ3|PAIP2_HUMAN	4	434.463	400.129	425.213	283.368	317.937	297.002	731.001	729.091	742.034	544.385	540.063	537.624	440.013	467.972	466.295
DCAF13	Q9NV06	sp|Q9NV06|DCA13_HUMAN	10	1862.3	2017.14	1852.01	1499.07	1479.48	1390.05	1261.31	1267.76	1227.68	952.955	936.174	942.035	528.398	524.918	508.496
MRPL28	Q13084	sp|Q13084|RM28_HUMAN	3	339.312	342.291	318.54	37.0311	45.6559	73.4989	112.668	124.334	114.224	133.321	103.143	87.7695	106.096	94.5938	85.8991
FYCO1	Q9BQS8	sp|Q9BQS8-4|FYCO1_HUMAN	5	751.928	759.504	754.554	175.624	137.503	194.771	513.196	524.904	527.97	350.111	349.541	409.88	450.369	479.145	477.322
NCAPH2	Q6IBW4	sp|Q6IBW4-4|CNDH2_HUMAN	3	85.7037	76.4768	79.0166	145.443	145.13	150.9	90.0163	101.641	97.9491	137.816	116.262	118.371	125.668	125.353	137.688
MRI1	Q9BV20	sp|Q9BV20|MTNA_HUMAN	6	628.644	629.531	681.542	935.179	941.308	835.066	918.111	936.147	957.252	1118.4	1068.54	1062.93	1050.73	1113.67	1106.96
ZSWIM8	A7E2V4	sp|A7E2V4-2|ZSWM8_HUMAN	1	10.8603	15.9063	7.03251	24.364	20.5893	21.6158	16.7656	19.2849	16.0632	20.915	31.5102	31.4683	17.8517	18.4893	17.8685
ADGRL2	O95490	sp|O95490-6|AGRL2_HUMAN	7	868.853	931.054	927.477	71.0917	55.5063	116.82	416.49	456.981	444.831	569.677	601.731	554.961	253.795	250.182	259.409
RPS28	P62857	sp|P62857|RS28_HUMAN	4	170.913	154.295	151.181	162.158	141.374	196.824	312.679	300.79	287.241	174.806	216.353	190.182	191.442	204.037	214.896
SDC1	P18827	sp|P18827|SDC1_HUMAN	1	48.5335	63.9361	60.7767	51.283	42.6291	61.5402	196.847	177.371	193.101	1.50567	11.7334	13.4006	12.6419	14.6176	16.9975
NUP42	O15504	sp|O15504|NUP42_HUMAN	5	692.209	752.121	729.807	253.398	267.887	346.567	222.61	238.386	258.178	349.633	365.639	337.668	324.929	323.021	328.001
EIF1AD	Q8N9N8	sp|Q8N9N8|EIF1A_HUMAN	3	147.311	142.591	128.33	247.298	279.583	248.387	519.115	529.894	490.161	454.373	449.688	467.562	388.305	412.973	408.036
KSR1	Q8IVT5	sp|Q8IVT5|KSR1_HUMAN	3	54.5002	60.5811	60.203	28.9595	36.4893	18.4317	82.3893	95.282	85.9116	69.6955	57.3543	66.9578	105.444	112.083	116.729
B4GALT7	Q9UBV7	sp|Q9UBV7|B4GT7_HUMAN	2	413.147	506.104	498.598	168.653	170.266	192.269	118.49	121.72	145.11	126.979	132.639	160.829	178.558	154.524	144.293
TBL1XR1	Q9BZK7	sp|Q9BZK7|TBL1R_HUMAN	5	514.477	457.983	489.122	2184.52	2428.04	2187.42	891.751	924.008	967.546	1295.49	1332.73	1252.13	1401.88	1430.59	1426.29
TBL1X	O60907	sp|O60907|TBL1X_HUMAN	5	514.576	498.302	574.86	731.118	742.293	725.519	662.437	642.559	706.18	1003.88	1002.54	1030.89	1223.67	1184.87	1275.66
HELZ2	Q9BYK8	sp|Q9BYK8|HELZ2_HUMAN	2	388.144	312.359	419.538	139.758	120.297	96.9285	181.345	191.091	177.748	192.632	190.75	209.773	113.343	114.905	108.657
SH3D19	Q5HYK7	sp|Q5HYK7|SH319_HUMAN	5	229.764	266.086	257.133	102.116	75.3897	78.1527	551.974	561.096	577.555	470.599	509.436	474.531	322.518	326.936	366.715
ENSA	O43768	sp|O43768-4|ENSA_HUMAN	6	178.536	160.385	203.391	734.428	688.158	1056.49	897.073	889.289	926.818	573.292	1205.11	843.599	1155.75	914.972	1092.49
SLC25A24	Q6NUK1	sp|Q6NUK1|SCMC1_HUMAN	11	3766.59	5181.64	4091.23	55.3554	30.366	207.315	855.812	824.858	1020.23	847.886	1259.65	1153.48	1705.73	1342.57	576.008
NEDD8	Q15843	sp|Q15843|NEDD8_HUMAN	2	9.88961	7.44473	3.88664	2.67699	1	7.88839	33.418	35.3907	32.1888	27.6779	34.3133	41.7343	44.3512	37.5903	48.9625
DHCR24	Q15392	sp|Q15392|DHC24_HUMAN	2	896.343	961.166	929.794	1	1	13.7392	1179.14	1109.1	1169.23	386.428	528.21	538.984	385.816	315.955	208.349
ACTR8	Q9H981	sp|Q9H981|ARP8_HUMAN	6	341.372	293.09	335.117	545.075	542.906	498.135	364.317	379.045	360.599	394.308	387.583	389.967	314.375	320.154	340.429
PIK3R4	Q99570	sp|Q99570|PI3R4_HUMAN	13	804.249	762.427	894.656	1526.6	1443.58	1329.65	1449.33	1415.47	1488.28	1138.53	1232.49	1119.26	1097.78	1128.37	1213.18
SAP30BP	Q9UHR5	sp|Q9UHR5|S30BP_HUMAN	7	592.2	608.23	539.852	933.151	881.36	759.982	594.397	572.901	615.843	631.718	659.041	664.183	629.496	668.173	679.539
PYGO2	Q9BRQ0	sp|Q9BRQ0|PYGO2_HUMAN	2	107.175	91.4983	114.037	283.629	278.135	276.267	153.353	172.052	166.08	199.022	209.665	234.755	249.318	266.012	245.259
SPIN1	Q9Y657	sp|Q9Y657|SPIN1_HUMAN	5	564.303	647.397	578.996	684.691	585.451	574.126	506.651	474.861	531.801	595.303	597.261	525.005	692.874	665.777	761.361
STK35	Q8TDR2	sp|Q8TDR2|STK35_HUMAN	4	201.208	199.41	197.328	691.821	678.792	682.059	347.041	321.662	356.928	378.833	379.825	384.133	403.223	409.086	416.408
RABL3	Q5HYI8	sp|Q5HYI8|RABL3_HUMAN	4	1117.84	1148	1104.48	126.665	92.0896	154.18	368.218	358.305	366.477	416.902	440.771	421.188	457.577	518.591	458.119
MCTS1	Q9ULC4	sp|Q9ULC4-3|MCTS1_HUMAN	7	527.938	517.684	528.946	715.748	637.061	693.415	1154.86	1180.41	1183.66	1254.2	1252.45	1273.11	1440.5	1603.51	1488.34
EMC6	Q9BV81	sp|Q9BV81|EMC6_HUMAN	1	22.9005	29.3527	33.3386	9.57403	5.96679	5.24024	8.16832	4.91468	11.3155	3.59306	3.07193	4.56849	3.79827	4.66451	3.17501
TUT1	Q9H6E5	sp|Q9H6E5|STPAP_HUMAN	2	20.5054	12.6234	16.7498	29.9967	36.6336	27.4003	31.1465	32.8895	37.6583	47.8258	42.7687	41.8526	39.4955	43.3864	42.9922
NUP37	Q8NFH4	sp|Q8NFH4|NUP37_HUMAN	8	1938.83	1998.35	1772.68	1245.57	1236.78	1262.53	790.2	741.833	765.752	876.271	809.039	819.903	710.945	730.528	733.046
SIPA1	Q96FS4	sp|Q96FS4|SIPA1_HUMAN	5	114.007	98.2234	98.6576	99.1787	108.155	84.0393	199.534	232.683	212.056	276.538	277.179	333.973	274.833	253.712	283.384
SMG9	Q9H0W8	sp|Q9H0W8|SMG9_HUMAN	2	27.3289	32.3276	29.6429	29.7396	26.3374	28.3921	89.0048	89.3606	86.0937	131.424	110.668	118.777	108.857	124.609	131.9
ERCC4	Q92889	sp|Q92889|XPF_HUMAN	3	142.499	133.321	122.069	496.617	393.074	385.188	100.373	87.9953	117.496	159.424	157.211	140.508	151.148	124.949	159.26
CNOT2	Q9NZN8	sp|Q9NZN8|CNOT2_HUMAN	3	22.8806	13.0634	30.737	19.6841	18.8477	6.24832	96.6352	92.8575	82.5852	78.8382	95.0113	87.9001	84.8812	83.6547	86.2145
KCTD12	Q96CX2	sp|Q96CX2|KCD12_HUMAN	2	33.962	37.5635	31.5164	87.846	102.622	69.6319	71.0358	56.2016	73.1577	43.5549	40.7222	42.1279	44.7146	36.2876	43.2377
UHRF1BP1	Q6BDS2	sp|Q6BDS2|URFB1_HUMAN	3	195.358	178.551	201.741	607.681	551.266	490.776	197.075	207.452	211.255	301.806	274.008	281.308	265.888	254.454	304.561
HMGN3	Q15651	sp|Q15651|HMGN3_HUMAN	2	144.03	127.801	141.718	32.2087	27.3919	36.2859	149.308	129.283	150.806	141.721	156.279	153.241	109.295	128.75	118.699
CFAP410	O43822	sp|O43822-4|CF410_HUMAN	1	11.6964	13.0309	12.2663	3.97748	3.16045	1	17.6428	11.0105	15.7919	31.6412	27.7492	34.1633	43.5496	40.7206	41.8002
FAM160A2	Q8N612	sp|Q8N612-2|F16A2_HUMAN	1	1	8.38863	6.65312	12.6248	14.3175	15.0019	7.82747	9.71144	9.40585	10.8056	4.84539	9.22892	11.7356	14.8775	12.8839
POFUT2	Q9Y2G5	sp|Q9Y2G5|OFUT2_HUMAN	7	896.258	807.191	808.816	460.177	515.686	531.928	377.852	367.738	396.476	872.641	860.601	845.673	1049.68	925.349	1029.41
GM2A	P17900	sp|P17900|SAP3_HUMAN	3	475.488	331.127	429.261	535.098	521.467	552.719	374.956	330.578	293.619	542.902	561.08	620.786	653.865	652.331	630.48
RCC1L	Q96I51	sp|Q96I51|RCC1L_HUMAN	4	280.749	297.138	310.07	22.674	12.0663	24.0339	107.376	102.548	103.562	156.482	131.47	119.73	100.701	101.97	82.8733
ARFIP1	P53367	sp|P53367|ARFP1_HUMAN	11	593.646	542.943	525.603	2216.51	2664.84	2323.94	1038.77	1011.03	1131.68	1144.23	1215.1	1155.09	805.275	752.207	890.531
CEP78	Q5JTW2	sp|Q5JTW2-5|CEP78_HUMAN	4	176.851	178.266	171.36	88.2696	80.9399	103.718	177.897	155.567	181.907	224.862	231	243.576	311.177	343.596	345.665
SNCA	P37840	sp|P37840|SYUA_HUMAN	1	96.5142	96.0543	162.569	3.37536	1	0.529504	232.945	223.929	214.452	243.508	226.272	214.529	148.226	159.82	133.521
SNCB	Q16143	sp|Q16143|SYUB_HUMAN	2	39.7455	38.1802	53.9626	29.2926	16.1309	13.0443	103.186	100.905	103.268	99.167	113.116	102.005	106.419	91.9456	99.7614
SNCG	O76070	sp|O76070|SYUG_HUMAN	5	146.128	135.325	160.815	83.818	58.9535	38.2792	315.848	307.235	319.835	869.338	858.876	862.554	1260.77	1279.42	1307.2
DOCK4	Q8N1I0	sp|Q8N1I0|DOCK4_HUMAN	4	154.409	160.94	145.819	194.343	186.8	215.123	366.986	384.943	370.631	344.253	350.954	391.685	285.039	286.076	272.416
KLHL42	Q9P2K6	sp|Q9P2K6|KLH42_HUMAN	1	20.0157	16.9715	16.1121	42.2838	48.8126	15.8143	22.2161	22.8993	13.6989	31.4052	34.4814	35.3396	35.8241	40.7671	46.7186
RTCB	Q9Y3I0	sp|Q9Y3I0|RTCB_HUMAN	35	4959.84	4487.8	5022.51	4829.24	5084.1	5350.89	6419.54	6690.48	6355.05	6963.71	6595.32	6730.13	7963.5	8324.33	8289.96
COA5	Q86WW8	sp|Q86WW8|COA5_HUMAN	1	33.3757	38.3896	44.4875	2.24187	1.73568	12.5823	20.6537	12.0572	16.4763	12.608	19.497	18.0413	24.2813	27.4909	29.9162
DDRGK1	Q96HY6	sp|Q96HY6|DDRGK_HUMAN	4	822.367	920.274	896.267	435.118	417.617	526.351	262.348	255.537	265.272	205.731	245.977	242.988	351.688	319.532	235.197
UBXN2B	Q14CS0	sp|Q14CS0|UBX2B_HUMAN	1	38.9667	38.1865	40.1647	34.374	26.5267	33.8374	81.5592	89.8679	86.4982	75.1797	53.6164	61.6249	101.463	124.131	113.278
CLK1	P49759	sp|P49759-3|CLK1_HUMAN	5	673.991	701.509	684.036	2049.68	1977.92	1967.02	291.296	278.484	307.24	400.725	423.18	456.856	298.463	286.915	286.526
CLK2	P49760	sp|P49760|CLK2_HUMAN	3	123.377	144.828	112.114	128.657	142.664	134.119	72.6798	57.3039	62.2254	60.1493	56.036	48.4012	58.4676	59.7525	62.5989
ORC3	Q9UBD5	sp|Q9UBD5-2|ORC3_HUMAN	8	307.297	283.985	336.52	469.796	466.683	448.461	435.277	414.381	420.097	398.754	409.546	397.197	341.153	306.586	373.885
ARPC1B	O15143	sp|O15143|ARC1B_HUMAN	5	321.474	261.446	335.079	885.969	922.574	959.032	500.281	515.776	507.48	588.377	584.011	603.937	383.112	371.368	396.359
ZNRD2	O60232	sp|O60232|ZNRD2_HUMAN	4	180.844	150.789	169.525	185.658	200.684	264.148	347.415	383.294	337.685	203.549	231.108	226.994	202.049	188.613	251.194
CDC16	Q13042	sp|Q13042|CDC16_HUMAN	7	224.122	202.771	232.756	350.083	392.391	333.822	332.932	348.128	337.017	390.264	348.442	363.606	380.268	385.701	404.54
UBE2F	Q969M7	sp|Q969M7-2|UBE2F_HUMAN	3	98.4093	87.7452	112.993	123.55	138.667	156.214	175.004	153.374	159.159	121.38	149.414	143.317	165.114	166.935	179.141
RNASEH2A	O75792	sp|O75792|RNH2A_HUMAN	7	316.371	301.81	325.567	289.275	274.58	251.67	623.957	634.041	656.961	598.061	566.588	592.104	656.112	704.798	687.378
RPL10	P27635	sp|P27635|RL10_HUMAN	11	1150.79	1087.49	1028.21	1723.61	1790.15	1649.69	2072.7	2140	2132.49	1554.13	1511.4	1508.64	1171.71	1219.94	1166.21
CC2D2A	Q9P2K1	sp|Q9P2K1|C2D2A_HUMAN	1	190.688	209.208	199.216	5.97458	1	5.30483	94.942	95.8333	87.1395	82.2932	86.4904	82.397	185.351	196.287	177.552
EEF1AKMT2	Q5JPI9	sp|Q5JPI9|EFMT2_HUMAN	3	156.93	139.057	165.17	257.593	259.505	285.707	242.931	227.155	203.24	315.19	284.169	288.382	239.469	244.563	231.864
NME6	O75414	sp|O75414|NDK6_HUMAN	2	355.989	344.756	315.523	7.93797	3.56556	29.9366	97.5297	100.735	101.397	194.863	191.929	192.225	206.152	205.399	166.335
MRPL10	Q7Z7H8	sp|Q7Z7H8-2|RM10_HUMAN	2	366.565	388.383	297.749	18.8798	9.87492	43.3533	111.469	97.1151	96.9276	114.151	106.198	76.8807	91.397	70.1268	73.4894
CENPJ	Q9HC77	sp|Q9HC77|CENPJ_HUMAN	4	194.481	183.882	205.042	296.765	281.91	313.781	204.28	218.245	208.473	218.562	219.933	248.439	172.799	206.345	208.575
IST1	P53990	sp|P53990-5|IST1_HUMAN	6	614.906	526.072	695.682	303.749	269.992	271.552	1055.54	1094.7	1044.24	1089.98	1071.45	1112.75	1227.93	1351.85	1299.77
FHOD1	Q9Y613	sp|Q9Y613|FHOD1_HUMAN	6	378.112	321.236	398.158	254.06	250.526	220.604	977.497	1000.25	974.921	368.841	367.562	425.594	248.633	238.055	261.698
H3C15	Q71DI3	sp|Q71DI3|H32_HUMAN	8	1799.86	1940.63	1634.37	1840.31	1219.99	922.392	1973.45	727.782	646.97	947.889	948.19	966.991	1983.34	2539.43	1367.98
H3-3A	P84243	sp|P84243|H33_HUMAN	2	374.435	359.663	306.715	440.101	460.417	427.632	896.056	721.924	717.249	290.569	306.975	324.544	395.653	471.201	355.962
THAP12	O43422	sp|O43422|P52K_HUMAN	3	227.727	220.539	228.035	330.077	320.588	343.516	283.11	293.68	305.255	343.43	328.711	358.463	347.127	336.008	360.355
MMADHC	Q9H3L0	sp|Q9H3L0|MMAD_HUMAN	4	153.741	157.905	164.302	67.1659	58.7552	91.8738	134.471	121.882	140.238	113.89	107.335	126.314	70.2548	65.484	62.8901
REEP4	Q9H6H4	sp|Q9H6H4|REEP4_HUMAN	2	432.773	462.566	477.941	75.4228	53.8155	78.4738	169.762	167.41	173.077	152.174	175.757	179.449	183.014	171.763	143.913
GALNS	P34059	sp|P34059|GALNS_HUMAN	4	651.822	662.57	645.351	280.146	247.248	277.586	321.259	329.487	323.603	554.337	526.054	554.864	540.696	537.505	530.282
VAV2	P52735	sp|P52735-2|VAV2_HUMAN	6	256.969	233.457	258.438	1117.69	1085.54	972.741	382.512	371.51	421.747	421.865	455.803	437.273	609.872	572.943	669.131
CDC6	Q99741	sp|Q99741|CDC6_HUMAN	1	215.856	217.965	213.139	373.458	305.916	352.355	460.906	462.31	446.254	47.181	35.9316	74.2935	27.3386	22.0319	25.4563
UQCRFS1	P47985	sp|P47985|UCRI_HUMAN	5	4605.14	4995.65	4184.61	1231.61	1406.44	1558.27	831.594	858.66	928.878	1314.52	1334.39	1063.95	1221.15	1036.12	680.244
MIS12	Q9H081	sp|Q9H081|MIS12_HUMAN	3	157.251	148.804	143.339	210.41	195.035	247.303	252.967	263.512	263.779	242.254	241.872	290.014	386.899	387.759	398.439
TFPT	P0C1Z6	sp|P0C1Z6|TFPT_HUMAN	1	39.6794	30.7251	35.9129	95.9888	94.1289	81.9681	30.5257	30.7327	29.3765	31.0424	28.5069	33.6687	24.0629	33.2239	32.4124
MED17	Q9NVC6	sp|Q9NVC6|MED17_HUMAN	5	160.169	143.173	154.792	443.741	484.481	440.606	227.303	229.802	241.916	298.984	323.648	299.903	376.317	376.707	378.732
PWWP3A	Q2TAK8	sp|Q2TAK8|PWP3A_HUMAN	4	158.807	142.443	154.614	128.765	127.753	134.519	105.632	100.954	84.5877	122.085	109.812	122.205	247.48	226.273	235.064
GRK2	P25098	sp|P25098|ARBK1_HUMAN	6	223.837	198.382	221.196	171.819	146.657	109.608	636.533	619.818	599.943	581.694	609.795	633.026	496.998	479.394	513.766
COLEC12	Q5KU26	sp|Q5KU26|COL12_HUMAN	6	42.8484	69.0007	56.034	487.157	411.619	472.97	28.8963	9.29662	24.7021	289.986	345.603	333.464	2742.08	2743.51	2101.37
SAR1A	Q9NR31	sp|Q9NR31|SAR1A_HUMAN	3	356.726	309.116	416.001	126.227	223.543	203.576	639.426	626.902	608.543	511.21	536.62	546.854	645.277	662.161	712.324
SAR1B	Q9Y6B6	sp|Q9Y6B6|SAR1B_HUMAN	9	483.012	495.439	542.9	655.684	682.575	667.422	765.393	777.186	814.672	725.022	739.56	720.799	805.886	816.113	901.054
FGD6	Q6ZV73	sp|Q6ZV73|FGD6_HUMAN	1	36.8779	35.6089	41.3368	102.083	101.721	135.886	68.8176	79.0682	72.1503	65.8116	48.7683	57.483	75.3476	75.0872	70.1148
SAP18	O00422	sp|O00422-2|SAP18_HUMAN	12	1967.48	1883.91	1811.51	381.32	397.171	564.327	929.695	930.85	906.728	1026.75	1028.8	932.686	1107.83	1106.02	1153.98
STX18	Q9P2W9	sp|Q9P2W9|STX18_HUMAN	2	276.537	313.73	254.652	25.693	19.677	34.2053	99.4713	87.2887	105.816	69.6363	92.4108	87.5908	101.709	91.2419	80.822
IQCB1	Q15051	sp|Q15051|IQCB1_HUMAN	6	753.714	809.216	828.776	121.528	97.4699	124.604	582.05	595.697	609.429	631.188	653.5	649.541	579.104	586.36	590.688
RTTN	Q86VV8	sp|Q86VV8|RTTN_HUMAN	2	82.7855	70.2706	78.7628	65.9473	50.3554	52.0576	81.0327	87.6415	82.0267	133.283	127.079	120.324	115.543	98.6858	116.793
KHDC4	Q7Z7F0	sp|Q7Z7F0|KHDC4_HUMAN	4	310.236	278.851	376.987	579.102	502.814	673.035	1109.34	1139.31	1105.97	1126.41	1050.33	1206.73	915.663	1016.08	937.421
PSAP	P07602	sp|P07602-3|SAP_HUMAN	6	938.563	991.085	966.256	1281.18	1161.83	1380.32	531.908	525.432	538.32	348.745	375.301	381.984	305.35	289.499	264.517
MAOB	P27338	sp|P27338|AOFB_HUMAN	2	224.183	232.311	248.935	7.91437	8.61153	12.4576	44.1056	43.312	45.8432	179.495	215.507	196.005	68.2477	71.1765	52.4805
MAOA	P21397	sp|P21397|AOFA_HUMAN	5	1440.36	1685.45	1611.1	94.4906	80.8127	141.31	18.7825	18.769	13.2439	329.191	389.916	383.564	407.457	360.926	185.488
FGFR1OP2	Q9NVK5	sp|Q9NVK5|FGOP2_HUMAN	1	54.0141	47.9906	53.3214	11.709	14.8138	16.5721	19.0939	19.079	25.5007	24.883	23.2422	21.2839	20.3781	24.1884	26.7082
SPC24	Q8NBT2	sp|Q8NBT2|SPC24_HUMAN	6	926.975	845.249	940.147	256.765	290.039	341.9	1319.65	1294.1	1249.33	1125.62	1059.65	1086.89	1756.5	1879.89	1797.21
KANSL1	Q7Z3B3	sp|Q7Z3B3|KANL1_HUMAN	4	74.8115	55.1205	71.0621	172.388	134.125	118.546	80.2486	65.8231	73.4882	90.297	104.025	117.586	107.916	113.333	120.15
KANSL1L	A0AUZ9	sp|A0AUZ9|KAL1L_HUMAN	1	51.5509	46.6692	37.3649	889.187	883.239	843.184	40.625	40.4925	51.4087	86.9405	67.0418	75.5607	60.1274	41.0815	51.607
RC3H1	Q5TC82	sp|Q5TC82|RC3H1_HUMAN	4	79.2473	81.1213	88.2656	116.168	84.6602	99.1743	94.603	99.0714	99.5952	83.2845	103.68	94.5331	90.3319	112.426	93.5081
CTNNAL1	Q9UBT7	sp|Q9UBT7|CTNL1_HUMAN	3	288.863	283.362	279.048	66.7639	59.5344	65.1411	182.745	190.384	198.127	213.656	221.114	192.706	305.918	263.523	288.588
WDR13	Q9H1Z4	sp|Q9H1Z4|WDR13_HUMAN	2	41.3303	48.3092	49.9863	87.8881	92.7963	106.941	39.0286	46.2395	42.2418	57.1548	60.3229	58.1646	84.1127	104.484	87.1932
SYS1	Q8N2H4	sp|Q8N2H4|SYS1_HUMAN	1	787.714	743.91	845.794	521.303	396.747	415.066	312.317	340.787	364.48	277.078	379.962	358.782	305.534	289.432	190.258
ELOC	Q15369	sp|Q15369|ELOC_HUMAN	5	1269.54	1129.78	1275.74	1069.44	1184.27	1241.52	2656.12	2847.58	2378.51	1797.93	1592.1	1793.96	1914.23	2280.85	1828.2
FGD1	P98174	sp|P98174|FGD1_HUMAN	3	107.353	84.9978	79.9662	163.727	164.105	172.351	126.9	123.407	138.539	111.58	103.82	117.951	118.358	110.83	108.965
FGD4	Q96M96	sp|Q96M96|FGD4_HUMAN	8	735.538	713.618	806.059	2368.28	2456.2	2607.83	1455.14	1452.18	1481.55	599.733	588.968	651.776	564.961	598.217	587.413
RDH11	Q8TC12	sp|Q8TC12|RDH11_HUMAN	6	2511.56	2946.75	2675.07	423.343	318.734	501.248	744.997	733.843	836.491	437.97	554.686	528.937	527.843	452.681	297.653
IMPA1	P29218	sp|P29218-3|IMPA1_HUMAN	16	1019.77	844.317	1083.86	1297.88	1416.2	1187.35	2226.22	2203.81	2214.99	4348.94	4128.84	4104.69	3335.87	3453.23	3532.54
BCL2L13	Q9BXK5	sp|Q9BXK5|B2L13_HUMAN	4	206.338	235.211	213.712	149.716	125.184	145.327	65.0735	66.665	75.3784	98.3325	93.7211	96.8279	98.99	90.3787	69.2253
PLEKHA3	Q9HB20	sp|Q9HB20|PKHA3_HUMAN	1	97.9076	88.6804	85.9009	79.3202	89.7681	101.341	81.6462	79.9858	80.0992	54.2848	54.1585	52.7853	61.5614	63.2287	62.2698
IPO8	O15397	sp|O15397|IPO8_HUMAN	6	304.425	277.795	362.058	264.406	245.311	240.498	405.852	405.885	457.219	635.611	611.406	598.875	697.964	634.402	743.566
ITPRID2	P28290	sp|P28290|ITPI2_HUMAN	4	50.6951	42.4099	47.2495	76.5441	85.0476	86.0316	20.8212	27.3723	28.9342	85.5412	97.2705	86.9958	322.58	332.878	321.804
MOCS2	O96007	sp|O96007|MOC2B_HUMAN	1	72.4406	56.0776	68.3015	75.2396	86.3753	74.7395	180.079	169.248	173.944	225.365	202.32	254.646	255.71	252.286	267.971
TRMT13	Q9NUP7	sp|Q9NUP7|TRM13_HUMAN	7	278.449	296.622	328.136	1168.96	1072.91	1154	687.155	712.067	704.453	717.922	778.016	777.017	662.281	736.079	745.898
INTS2	Q9H0H0	sp|Q9H0H0|INT2_HUMAN	9	361.497	359.592	372.137	524.794	545.824	553.396	385.615	391.191	409.167	540.709	538.765	545.635	544.606	542.215	576.355
NSL1	Q96IY1	sp|Q96IY1|NSL1_HUMAN	2	597.038	632.311	637.203	75.4275	49.5611	79.3528	505.074	517.3	522.464	746.11	745.758	784.995	885.318	977.843	960.497
ABCA1	O95477	sp|O95477|ABCA1_HUMAN	1	33.5912	42.5276	32.0482	132.045	112.563	133.969	10.4344	10.0611	15.3411	4.99221	8.90521	6.48827	18.4923	13.3313	13.3787
ATP5ME	P56385	sp|P56385|ATP5I_HUMAN	2	942.223	999.666	1023.45	180.302	189.567	513.921	492.861	451.351	544.449	139.075	337.41	194.374	433.945	365.672	181.842
SAT2	Q96F10	sp|Q96F10|SAT2_HUMAN	2	165.692	118.305	160.475	83.3051	86.1743	95.0612	339.952	341.965	337.255	181.151	171.375	196.811	125.515	140.904	148.98
SBF2	Q86WG5	sp|Q86WG5|MTMRD_HUMAN	3	267.065	283.29	280.006	103.262	83.821	99.8256	445.283	449.953	429.048	290.04	273.893	275.895	300.395	340.15	331.23
COPS7A	Q9UBW8	sp|Q9UBW8|CSN7A_HUMAN	4	296.845	265.45	306.229	247.615	207.399	242.819	574.456	562.082	569.953	856.265	833.866	821.945	692.184	712.691	792.776
BECN1	Q14457	sp|Q14457|BECN1_HUMAN	4	52.1904	54.7155	50.0421	149.474	144.743	142.057	95.8526	89.8678	107.732	57.6765	68.2119	71.3134	81.5332	71.371	84.8218
DDT	P30046	sp|P30046|DOPD_HUMAN	3	81.4279	73.3225	89.8646	103.861	129.223	147.405	193.385	210.272	195.903	147.146	200.891	168.194	162.817	165.522	188.027
VPS26A	O75436	sp|O75436|VP26A_HUMAN	12	924.149	720.242	967.607	1181.93	1520.39	1649.87	1454.1	1554.34	1387.44	1609.8	1379.7	1568.01	2171.28	2255.61	2165.53
VPS26B	Q4G0F5	sp|Q4G0F5|VP26B_HUMAN	6	242.071	231.006	231.868	288.707	278.877	255.956	341.46	350.914	340.568	324.726	300.552	314.062	420.078	476.942	466.841
DDX31	Q9H8H2	sp|Q9H8H2|DDX31_HUMAN	8	619.116	669.321	613.143	742.195	615.698	539.864	416.288	387.442	382.863	410.868	459.927	462.974	233.194	249.834	270.092
LAMTOR3	Q9UHA4	sp|Q9UHA4|LTOR3_HUMAN	1	34.4324	37.7902	36.5556	1	3.67966	1	8.25247	9.83748	12.4765	14.3076	18.9383	12.4771	14.9292	18.2946	13.9387
MOB1B	Q7L9L4	sp|Q7L9L4-2|MOB1B_HUMAN	3	314.796	299.504	321.883	502.602	562.67	545.978	611.045	639.555	627.67	716.699	725.038	702.485	746.382	674.808	848.175
CDYL	Q9Y232	sp|Q9Y232|CDYL_HUMAN	3	208.223	196.759	232.325	129.005	116.367	140.539	350.216	344.901	346.783	441.909	444.755	475.33	366.114	357.538	380.15
KRR1	Q13601	sp|Q13601|KRR1_HUMAN	7	1172.59	1091.53	1103.45	2120.09	2034.71	2182.08	1095.55	1035.84	989.07	943.868	956.605	973.24	466.915	525.576	499.975
CCDC85C	A6NKD9	sp|A6NKD9|CC85C_HUMAN	4	143.72	147.634	138.804	30.634	22.7304	30.632	108.987	126.443	103.951	150.443	152.195	161.306	407.436	438.94	401.632
SKA1	Q96BD8	sp|Q96BD8|SKA1_HUMAN	2	113.992	103.466	109.067	148.906	134.104	160.101	152.535	170.66	160.778	236.436	213.688	224.705	92.379	104.061	111.021
ISCU	Q9H1K1	sp|Q9H1K1|ISCU_HUMAN	1	154.288	151.807	146.892	89.5348	94.4268	100.946	48.2732	46.5074	52.5155	78.9148	78.2247	83.4101	60.5357	52.0708	53.8399
PRIM1	P49642	sp|P49642|PRI1_HUMAN	7	360.488	319.849	341.784	397.18	374.863	421.304	754.016	718.006	771.943	585.201	597.252	607.193	718.345	646.918	708.147
ING1	Q9UK53	sp|Q9UK53|ING1_HUMAN	2	41.51	41.935	62.6169	29.0753	34.9869	42.7051	91.4736	88.6927	110.303	91.898	71.6897	74.5032	161.499	168.813	162.616
RNF121	Q9H920	sp|Q9H920|RN121_HUMAN	1	52.5557	54.2501	54.8821	48.7951	38.4897	58.7082	15.6952	16.5772	21.2076	22.3032	23.4403	25.6369	23.2428	24.2111	17.9141
GOLM2	Q6P4E1	sp|Q6P4E1|GOLM2_HUMAN	6	1600.86	1804.24	1756.9	343.275	280.733	438.056	626.953	641.823	690.835	457	519.127	584.813	612.481	562.101	373.85
RNASET2	O00584	sp|O00584|RNT2_HUMAN	1	97.9296	89.9671	119.909	69.8691	82.9996	97.6713	58.9527	50.3626	44.952	40.3606	58.6306	52.8268	106.106	102.553	89.2699
FBXL6	Q8N531	sp|Q8N531|FBXL6_HUMAN	3	363.259	372.815	380.065	100.036	76.4435	100.3	406.66	424.703	346.15	202.15	248.981	220.448	191.71	180.694	196.437
NPTXR	O95502	sp|O95502|NPTXR_HUMAN	1	77.4323	77.8419	67.0479	5.56466	4.28089	12.1352	19.4537	27.4252	25.5803	11.3518	23.69	13.3102	12.0231	8.35525	8.02165
MAP2K2	P36507	sp|P36507|MP2K2_HUMAN	5	483.974	448.9	512.031	382.596	363.934	396.743	977.173	1047.29	969.899	940.5	950.78	994.774	1054.9	1112.71	1096.27
MAP2K1	Q02750	sp|Q02750|MP2K1_HUMAN	2	302.257	257.349	319.492	232.16	209.999	234.747	521.048	511.89	475.777	470.999	426.921	490.157	296.19	319.049	283.298
NENF	Q9UMX5	sp|Q9UMX5|NENF_HUMAN	3	95.5224	93.5193	103.153	93.8419	87.4737	104.267	82.3692	85.7146	66.151	104.143	119.467	148.195	127.008	131.729	152.768
THOC7	Q6I9Y2	sp|Q6I9Y2|THOC7_HUMAN	7	692.121	631.7	670.752	546.584	600.334	745.687	438.418	440.535	445.872	495.296	490.741	515.978	516.783	490.114	517.898
DHODH	Q02127	sp|Q02127|PYRD_HUMAN	4	418.359	545.853	452.651	52.4996	29.7898	75.3409	121.481	140.624	131.273	76.8982	116.107	98.0253	145.216	129.028	65.1259
FILIP1	Q7Z7B0	sp|Q7Z7B0|FLIP1_HUMAN	2	70.4191	85.2922	83.2349	684.639	716.47	692.418	19.8447	28.8578	35.882	12.2734	4.30669	11.9804	16.1327	16.617	19.336
RUNDC1	Q96C34	sp|Q96C34|RUND1_HUMAN	3	168.638	171.458	172.631	130.431	119.569	148.438	96.6449	101.001	86.2959	86.6043	89.8012	92.9529	88.4838	92.4507	73.5758
ABCF2	Q9UG63	sp|Q9UG63-2|ABCF2_HUMAN	17	962.093	900.833	979.471	1805.18	1799.42	1765.58	2506.06	2366.94	2485.87	1455.51	1508.27	1662.77	1527.18	1613.52	1566.91
SWAP70	Q9UH65	sp|Q9UH65|SWP70_HUMAN	18	1269.91	1147.28	1402.42	4677.34	4878.31	4696.97	2323.34	2346.67	2364.26	2869.03	2807.52	2805.92	1733.44	1792.87	1853.01
NUDT5	Q9UKK9	sp|Q9UKK9|NUDT5_HUMAN	7	1016.7	884.39	1050.88	1387.69	1389.12	1258.69	2035.83	2044.01	2074.44	2031.89	2100.21	2176.59	2124.12	2201.65	2244.41
CDR2	Q01850	sp|Q01850|CDR2_HUMAN	3	280.219	303.43	267.968	94.5106	87.4332	129.214	204.844	190.272	177.689	118.423	110.787	109.593	81.2561	86.048	74.7236
LRRC40	Q9H9A6	sp|Q9H9A6|LRC40_HUMAN	14	969.163	907.063	1017.86	511.605	551.926	558.448	1459.46	1478.92	1474.2	1788.58	1790.35	1746.09	1807.93	1821.99	1895.57
PUS3	Q9BZE2	sp|Q9BZE2|PUS3_HUMAN	5	114.987	116.353	157.621	245.536	221.969	282.259	333.612	302.701	340.385	341.756	296.045	330.424	245.186	249.142	257.666
ZBTB9	Q96C00	sp|Q96C00|ZBTB9_HUMAN	1	38.0474	33.4107	22.1063	44.51	37.6918	25.8381	20.2308	29.4217	31.2394	25.4286	16.6497	12.5879	38.1336	42.3338	39.378
CNOT8	Q9UFF9	sp|Q9UFF9|CNOT8_HUMAN	3	108.603	93.3505	114.343	143.319	179.566	165.392	187.296	191.925	199.606	210.217	203.885	214.529	246.328	218.845	229.724
ETFDH	Q16134	sp|Q16134|ETFD_HUMAN	4	715.501	748.242	757.953	490.6	447.813	557.124	288.338	306.941	295.373	399.372	382.83	380.347	282.523	266.551	213.238
TOMM40	O96008	sp|O96008|TOM40_HUMAN	8	1255.74	1555.31	1359.03	499.858	486.132	601.415	337.161	350.727	384.744	218.2	337.135	337.51	374.498	286.208	130.922
FTH1	P02794	sp|P02794|FRIH_HUMAN	6	746.421	627.777	649.794	376.152	437.198	505.421	530.852	514.506	443.912	404.025	317.609	382.926	394.172	421.722	383.112
ARMC10	Q8N2F6	sp|Q8N2F6|ARM10_HUMAN	3	468.664	554.257	497.253	66.5573	65.9566	68.353	134.97	137.095	142.869	68.8525	88.4226	94.2901	156.743	135.348	84.8483
HDAC7	Q8WUI4	sp|Q8WUI4-8|HDAC7_HUMAN	5	231.55	232.6	272.417	24.0575	8.56157	13.0143	848.405	828.265	923.638	476.923	486.47	484.817	432.903	441.865	458.658
RBM42	Q9BTD8	sp|Q9BTD8|RBM42_HUMAN	2	103.907	103.892	110.309	68.558	56.5606	45.1761	245.295	256.413	232.027	186.907	194.873	197.226	285.324	276.923	288.686
RBM41	Q96IZ5	sp|Q96IZ5|RBM41_HUMAN	2	39.8045	43.7398	45.8285	6.68136	3.62117	10.9867	69.1422	63.4791	71.561	53.1952	54.8806	53.2624	41.4795	39.8869	37.9623
STX12	Q86Y82	sp|Q86Y82|STX12_HUMAN	4	544.854	632.229	537.651	234.809	213.984	193.813	183.494	179.977	191.52	221.703	274.849	249.201	341.473	307.077	260.449
FABP5	Q01469	sp|Q01469|FABP5_HUMAN	18	442.362	350.397	404.928	2286.49	2542.41	2215.9	1560.8	1526.63	1723.03	1799.04	1912.02	1965.97	2823.85	2953	3124.62
UBLCP1	Q8WVY7	sp|Q8WVY7|UBCP1_HUMAN	10	726.133	725.912	758.046	175.57	140.352	190.881	1077.96	1105.46	1125.16	1215.87	1326.75	1270.29	1461.28	1467.8	1589.81
HPF1	Q9NWY4	sp|Q9NWY4|HPF1_HUMAN	6	257.722	219.268	254.349	172.595	170.138	174.457	518.662	526.991	477.416	642.04	618.373	665.923	1030.36	1127.64	1116.52
LRPAP1	P30533	sp|P30533|AMRP_HUMAN	10	1309.71	1186.9	1256.92	6011.01	5899.78	5977.24	1117.94	1109.43	1211.32	1697.02	1664.67	1664.93	1198.48	1208.87	1152.81
BGN	P21810	sp|P21810|PGS1_HUMAN	1	71.5611	46.9508	45.001	2094.58	2182.92	2409.59	15.4736	19.1449	42.1485	87.7393	85.8201	80.2362	245.193	305.62	236.473
CNOT6	Q9ULM6	sp|Q9ULM6|CNOT6_HUMAN	2	63.551	65.5081	80.4718	42.3788	34.1177	34.1833	190.039	192.218	180.302	155.458	136.162	141.009	222.7	246.626	242.093
COG5	Q9UP83	sp|Q9UP83-2|COG5_HUMAN	10	666.843	715.721	702.206	1130.22	979.565	1112.19	929.444	957.968	978.426	1182.77	1130.21	1165.44	1311.43	1337.96	1376.04
GPKOW	Q92917	sp|Q92917|GPKOW_HUMAN	11	782.078	724.345	823.358	920.602	883.294	933.98	1754.36	1750.99	1717.69	1765.73	1813.39	1863.06	1970.63	2076.32	2080.36
NDUFB5	O43674	sp|O43674|NDUB5_HUMAN	1	1191.33	1644.75	1131.22	294.015	284.828	380.832	333.776	422.344	392.877	208.811	223.226	243.522	419.535	372.536	131.756
ATP5F1C	P36542	sp|P36542|ATPG_HUMAN	13	6115.51	6291.38	5806.29	2157.2	2402.44	2439.26	1901.57	1909.72	1910.82	2601.7	2469.57	2268.72	2248.62	1810.15	1634.19
ACD	Q96AP0	sp|Q96AP0|ACD_HUMAN	2	57.7837	58.7145	56.1257	35.6304	21.8785	26.2562	71.2177	71.6761	75.4296	48.1231	34.024	37.2035	52.4387	44.67	46.7112
TRIM5	Q9C035	sp|Q9C035|TRIM5_HUMAN	5	343.467	342.684	372.142	50.2105	58.9305	92.9285	614.351	647.862	566.373	430.582	416.796	430.179	527.109	631.449	532.904
BAG3	O95817	sp|O95817|BAG3_HUMAN	6	251.65	200.148	259.782	738.797	825.835	1006.76	632.795	619.716	603.24	1047.94	1108.91	1067.99	583.77	567.173	598.132
BAP1	Q92560	sp|Q92560|BAP1_HUMAN	2	43.4446	35.6791	36.5335	59.0774	68.2815	73.8781	70.489	73.5717	86.2515	83.5128	73.9113	86.6303	107.368	106.955	105.76
UBE2W	Q96B02	sp|Q96B02-3|UBE2W_HUMAN	1	14.9726	17.3951	13.842	30.4924	28.2207	26.8385	34.0721	41.8725	36.9163	21.0035	23.5823	29.7004	19.6803	14.9496	19.3103
ADA	P00813	sp|P00813|ADA_HUMAN	5	241.865	229.83	297.568	603.116	556.261	562.69	329.125	359.6	375.319	334.846	312.693	360.314	698.909	756.646	723.783
PDCD10	Q9BUL8	sp|Q9BUL8|PDC10_HUMAN	7	964.62	846.61	938.157	1033.12	1090.24	1159.61	2065.44	2177.84	2035.28	1998.57	1837.16	1884.46	1285.18	1411.22	1376.35
KIF22	Q14807	sp|Q14807|KIF22_HUMAN	8	1209.58	1092.05	1295.18	831.77	758.229	964.814	1447.29	1379.97	1258.09	1098.08	1103.94	1042.74	1279.02	1300.3	1377.64
CNOT6L	Q96LI5	sp|Q96LI5|CNO6L_HUMAN	1	26.2287	23.0035	22.572	11.3437	20.5681	25.4765	60.7201	49.6186	56.6943	37.2552	26.228	24.2207	31.5922	37.003	31.269
ZBTB10	Q96DT7	sp|Q96DT7|ZBT10_HUMAN	6	153.751	153.01	146.681	1718.96	1820.11	1680.27	161.484	163.097	176.265	466.161	458.968	420.609	417.861	403.433	412.382
ARPC4	P59998	sp|P59998-3|ARPC4_HUMAN	4	431.449	380.551	474.814	510.733	436.015	517.753	960.68	959.688	997.069	905.585	974.317	951.827	879.821	834.702	959.713
SNAP47	Q5SQN1	sp|Q5SQN1|SNP47_HUMAN	2	44.3053	54.2007	44.3984	16.6028	5.94499	11.4559	31.5874	27.3462	29.3545	28.7892	28.5394	14.466	18.7257	22.8388	25.3904
CWC25	Q9NXE8	sp|Q9NXE8|CWC25_HUMAN	3	64.9999	77.928	52.3754	202.564	157.452	171.062	141.492	168.984	161.968	124.321	164.346	158.167	135.562	129.135	143.642
RPS9	P46781	sp|P46781|RS9_HUMAN	14	1799.82	1485.37	1586.51	1882.39	1982.13	1738.86	3472.77	3372.02	3279.42	2010.6	2101.23	2303.29	1631.85	1684.54	1660.25
MEN1	O00255	sp|O00255|MEN1_HUMAN	5	253.466	229.608	258.436	218.42	186.875	188.902	191.507	187.02	199.948	168.526	182.971	201.774	265.205	237.732	239.682
CATSPER2	Q96P56	sp|Q96P56|CTSR2_HUMAN	2	281.057	289.715	205.807	1777.66	1584.37	1271.72	8.76443	2.34839	17.5595	12.283	9.4165	16.5991	1.65736	5.78015	4.83151
GJA9	P57773	sp|P57773|CXA9_HUMAN	1	18.8211	16.1596	16.0767	156.077	219.96	269.533	0.420797	3.38008	2.61797	5.2045	6.52167	1	2.54238	1	1
KDM2B	Q8NHM5	sp|Q8NHM5|KDM2B_HUMAN	8	651.502	662.633	667.524	895.204	844.316	892.217	635.347	587.024	622.141	446.14	474.605	411.122	419.018	393.14	421.648
POLG	P54098	sp|P54098|DPOG1_HUMAN	8	958.866	1038.02	970.206	138.199	100.785	139.606	322.323	326.761	325.168	369.339	362.115	366.927	349.986	311.406	259.199
DTNA	Q9Y4J8	sp|Q9Y4J8|DTNA_HUMAN	3	150.62	145.157	153.093	109.149	88.6524	112.145	138.825	132.882	144.353	87.235	95.1728	96.8557	99.9811	87.4125	78.4703
AFG1L	Q8WV93	sp|Q8WV93|AFG1L_HUMAN	4	1170.01	1325.21	1063.86	1928.46	2247.47	2058.94	609.87	695.376	671.451	452.168	505.116	483.427	147.917	157.716	122.134
NFX1	Q12986	sp|Q12986|NFX1_HUMAN	2	154.45	158.729	156.627	403.139	352.398	372.584	155.42	149.218	151.999	102.14	107.232	132.92	90.8659	116.551	97.2627
S100P	P25815	sp|P25815|S100P_HUMAN	2	6.04672	4.64921	1	1699.61	2373.73	2426.6	5.25204	3.24902	5.14355	5.35051	7.31844	8.60313	1	2.92241	6.36346
MAP4K2	Q12851	sp|Q12851|M4K2_HUMAN	1	52.7621	43.823	59.2277	55.2279	65.0677	58.3506	60.5482	63.548	59.3369	66.2902	61.4499	62.3575	36.0517	42.5366	38.7473
LRRC57	Q8N9N7	sp|Q8N9N7|LRC57_HUMAN	4	442.915	468.522	431.21	313.884	329.696	343.726	494.117	512.405	429.177	376.505	423.622	399.333	1366.43	1480.21	1342.38
RANBP9	Q96S59	sp|Q96S59|RANB9_HUMAN	3	85.6088	80.7459	86.8251	34.7455	17.26	30.4483	151.084	146.334	156.92	146.436	141.159	133.219	128.34	123.774	147.325
TBC1D1	Q86TI0	sp|Q86TI0|TBCD1_HUMAN	3	271.693	227.786	268.424	61.2847	36.7941	59.5462	328.199	322.533	335.118	320.275	293.675	314.728	371.64	358.944	411.794
CHGA	P10645	sp|P10645|CMGA_HUMAN	1	346.384	352.018	342.026	78.6657	79.6796	92.6665	80.7311	81.1133	80.1256	8.55426	13.4774	7.89104	5.92896	4.88184	6.65734
NUDT1	P36639	sp|P36639|8ODP_HUMAN	4	214.679	199.317	264.973	394.799	361.052	349.031	376.954	386.094	425.552	299.821	296.724	339.431	339.379	368.946	386.721
SGO2	Q562F6	sp|Q562F6|SGO2_HUMAN	3	72.4386	61.1703	65.7728	112.389	101.905	112.517	110.524	120.302	108.653	57.7042	69.744	73.8821	75.3515	73.4969	64.7668
ARL2	P36404	sp|P36404|ARL2_HUMAN	5	787.901	764.809	711.28	695.836	812.354	743.294	518.613	524.038	516.036	510.185	476.033	450.678	494.173	517.669	492.079
DPM3	Q9P2X0	sp|Q9P2X0-2|DPM3_HUMAN	2	387.844	429.273	424.157	116.816	97.37	134.844	157.742	137.865	137.126	89.0126	122.884	99.9132	159.699	148.237	83.6191
SUGT1	Q9Y2Z0	sp|Q9Y2Z0|SGT1_HUMAN	20	1461.65	1389.27	1455.46	2206.54	2217.69	2087.54	3194.57	3160.89	3183.54	2744.77	2649.25	2751.42	2330.83	2357.46	2401.97
RNASEH2B	Q5TBB1	sp|Q5TBB1|RNH2B_HUMAN	9	473.054	369.05	444.405	459.612	479.865	518.295	1304.87	1246.9	1278.93	1131.59	1097.45	1043.8	1346.91	1210.06	1358.32
ARHGEF26	Q96DR7	sp|Q96DR7|ARHGQ_HUMAN	2	31.7575	24.9034	28.9785	62.1073	55.6218	66.2378	61.8519	72.5787	58.5493	62.8801	62.7819	56.17	63.5605	55.1093	58.4958
TMEM41A	Q96HV5	sp|Q96HV5|TM41A_HUMAN	1	28.5243	46.9913	39.5968	13.1895	9.81904	16.9627	8.38654	8.51983	6.60104	5.97324	8.10236	6.73071	10.23	6.57926	4.23189
RWDD4	Q6NW29	sp|Q6NW29|RWDD4_HUMAN	3	99.2743	92.7871	103.137	72.4281	77.4792	79.8102	184.615	173.042	180.46	161.392	159.894	171.666	147.737	159.95	170.947
PSMC3IP	Q9P2W1	sp|Q9P2W1|HOP2_HUMAN	3	225.013	188.53	220.421	137.108	138.829	155.019	285.678	288.782	299.375	406.048	421.93	430.912	486.171	505.955	502.051
PLEKHG3	A1L390	sp|A1L390|PKHG3_HUMAN	6	185.947	172.385	164.893	29.0963	10.9828	16.9102	207.707	200.617	181.178	176.918	166.426	191.312	486.541	532.119	513.572
COP1	Q8NHY2	sp|Q8NHY2|COP1_HUMAN	3	273.488	236.534	285.222	386.77	375.421	377.877	407.432	428.861	412.091	549.308	484.033	558.629	455.756	463.898	518.461
CEP85	Q6P2H3	sp|Q6P2H3|CEP85_HUMAN	3	130.229	124.234	140.95	122.874	82.504	104.508	152.342	151.708	154.545	153.107	126.31	129.055	129.687	128.795	137.14
THTPA	Q9BU02	sp|Q9BU02|THTPA_HUMAN	2	64.947	64.7893	78.2597	27.5336	19.5088	17.9611	174.126	168.965	178.064	108.409	103.572	116.209	149.02	163.608	144.429
ECHDC3	Q96DC8	sp|Q96DC8|ECHD3_HUMAN	1	40.3102	46.4163	44.5736	1	1	1	6.15488	10.8412	12.7517	4.80498	5.61079	6.06673	10.0577	6.86125	2.76653
FAM83D	Q9H4H8	sp|Q9H4H8|FA83D_HUMAN	1	52.2426	45.1233	56.3849	20.5457	8.64301	1	173.71	182.566	171.702	90.1243	75.1476	82.0687	57.1057	60.5374	51.6356
CCNDBP1	O95273	sp|O95273|CCDB1_HUMAN	1	25.524	24.3604	27.9031	53.0853	56.8725	63.3869	77.1168	72.9326	70.6698	30.2576	34.2182	43.4355	82.1047	74.8189	70.9221
FBXO2	Q9UK22	sp|Q9UK22|FBX2_HUMAN	2	1081.39	1106.18	1083.12	188.445	175.411	213.453	465.906	478.953	516.329	358.141	323.402	356.774	98.1229	91.612	107.746
PEX5	P50542	sp|P50542-4|PEX5_HUMAN	4	256.657	254.695	267.917	219.343	243.465	253.785	307.939	314.475	309.97	390.639	386.534	358.961	482.687	480.524	502.497
MANBA	O00462	sp|O00462|MANBA_HUMAN	8	695.153	658.989	787.113	1027.06	1003.9	1018.86	630.57	637.974	641.01	492.846	443.129	468.778	511.442	540.977	518.153
ENKD1	Q9H0I2	sp|Q9H0I2|ENKD1_HUMAN	1	14.2563	18.8225	9.75935	2.14566	1	1	18.8429	17.3942	16.4606	5.80407	10.0223	12.157	32.1844	28.6324	32.0126
DPP9	Q86TI2	sp|Q86TI2-2|DPP9_HUMAN	5	292.069	314.851	306.744	1126.27	1061.83	1074.15	493.093	522.574	545.74	560.481	602.076	633.022	388.175	426.045	400.505
BABAM2	Q9NXR7	sp|Q9NXR7|BABA2_HUMAN	5	254.602	254.406	317.369	195.169	181.732	191.524	437.709	439.891	426.738	583.114	620.919	671.114	634.795	700.642	666.114
TAF6L	Q9Y6J9	sp|Q9Y6J9|TAF6L_HUMAN	2	89.0804	74.7129	86.0226	341.145	336.017	351.068	153.628	129.067	139.827	136.841	143.361	134.164	201.503	212.263	205.143
TRAPPC2L	Q9UL33	sp|Q9UL33|TPC2L_HUMAN	3	435.082	374.423	424.811	371.725	409.72	465.946	641.396	641.14	642.651	495.505	431.598	481.863	538.48	578.689	553.893
UBE3C	Q15386	sp|Q15386|UBE3C_HUMAN	6	234.548	198.337	222.432	176.573	211.682	139.775	553.683	577.648	525.635	502.697	463.016	544.352	426.502	446.3	432.625
SWI5	Q1ZZU3	sp|Q1ZZU3|SWI5_HUMAN	1	13.8801	20.7726	24.5882	39.8086	42.2603	60.0325	44.5075	35.1848	35.565	40.5304	49.7575	45.9661	34.1415	41.1049	34.9172
TBX6	O95947	sp|O95947|TBX6_HUMAN	3	10.2639	11.8751	9.96117	0.0151732	3.99637	0.123357	2.82564	3.74129	1.61388	1181.1	1253.23	1140.87	0.308562	1	3.09378
MCUR1	Q96AQ8	sp|Q96AQ8|MCUR1_HUMAN	5	1604.88	1569.13	1352.68	1625.43	1363.63	1554.24	406.1	378.87	449.518	573.428	643.988	511.521	541.761	380.352	386.556
DPCD	Q9BVM2	sp|Q9BVM2|DPCD_HUMAN	4	259.586	242.587	254.305	91.7766	85.9868	102.675	304.711	316.699	308.987	601.905	577.589	580.834	776.816	812.176	882.71
TSR2	Q969E8	sp|Q969E8|TSR2_HUMAN	3	484.356	435.732	435.626	449.403	515.912	432.434	691.611	654.536	681.591	608.721	583.429	606.343	518.623	557.119	532.111
PMM2	O15305	sp|O15305|PMM2_HUMAN	12	1812.02	1564.68	1773.85	5868.37	6309.13	6008.62	3784.01	3856.57	3976.15	3869.51	3666.81	3646.49	2097.28	2160.34	2208.95
PMM1	Q92871	sp|Q92871|PMM1_HUMAN	2	103.286	94.539	111.057	288.825	279.228	262.371	214.255	227.634	218.131	189.397	199.809	204.521	121.712	133.002	128.13
LIN37	Q96GY3	sp|Q96GY3|LIN37_HUMAN	2	18.5093	11.841	17.9061	49.2746	46.9185	54.5129	28.6201	30.9511	31.1326	31.9203	42.4033	47.9724	47.8866	49.9617	47.4974
TMA7	Q9Y2S6	sp|Q9Y2S6|TMA7_HUMAN	3	135.254	98.4626	172.117	683.483	704.942	764.791	610.425	524.573	614.28	578.125	621.125	609.368	620.821	564.192	701.063
CMPK1	P30085	sp|P30085-3|KCY_HUMAN	4	133.39	132.499	137.113	779.612	749.861	767.685	214.203	234.839	227.462	326.276	324.991	311.265	195.384	225.461	212.236
PLEKHA5	Q9HAU0	sp|Q9HAU0-4|PKHA5_HUMAN	21	2572.08	2622.72	2696.01	824.4	699.217	762.889	2879.09	2905.59	2834.19	3009.94	3058.17	3066.17	2518.33	2609.44	2628.47
KNSTRN	Q9Y448	sp|Q9Y448|SKAP_HUMAN	5	468.776	475.925	448.142	788.197	723.44	860.095	787.047	778.403	820.436	797.097	956.354	836.805	668.456	655.473	701.987
NUSAP1	Q9BXS6	sp|Q9BXS6|NUSAP_HUMAN	6	636.46	567.396	645.189	1075.92	1109.93	1298.95	1128.02	1038.23	992.606	749.244	731.222	884.232	870.385	1016.78	854.971
NUFIP2	Q7Z417	sp|Q7Z417|NUFP2_HUMAN	18	645.054	607.508	673.203	2718.55	2888.96	2756.57	3899.95	3871.59	3876.5	2261.4	2273.96	2410.74	1519.54	1603.23	1522.64
ERAP1	Q9NZ08	sp|Q9NZ08-2|ERAP1_HUMAN	10	1852.84	1839.1	1882.27	52.9036	36.9409	86.2772	648.632	625.973	664.286	1276.8	1214.49	1239.98	1860.01	1823.87	1755.17
ARL2BP	Q9Y2Y0	sp|Q9Y2Y0|AR2BP_HUMAN	2	231.911	185.547	190.327	141.047	127.005	133.867	197.792	189.388	205.395	516.946	518.148	458.001	545.911	501.415	621.02
SEPSECS	Q9HD40	sp|Q9HD40|SPCS_HUMAN	1	45.2101	42.7735	51.8549	8.73079	2.44096	2.82604	56.1892	60.9194	50.6597	113.442	101.189	82.4843	214.51	204.558	214.008
RPL31	P62899	sp|P62899|RL31_HUMAN	7	1811.04	1875.55	1650.33	814.913	714.76	681.428	2943.35	2919.21	2959.98	1798.39	1991.92	1970.38	1339.67	1419.48	1270.94
SMNDC1	O75940	sp|O75940|SPF30_HUMAN	4	225.488	229.229	198.718	326.942	270.171	295.258	316.908	318.116	326.197	350.469	344.084	347.198	278.667	302.841	304.885
CDC45	O75419	sp|O75419-3|CDC45_HUMAN	3	198.006	192.999	228.452	259.143	240.921	222.473	194.768	197.338	193.007	348.009	322.07	350.121	293.89	285.944	323.052
SSX2IP	Q9Y2D8	sp|Q9Y2D8|ADIP_HUMAN	2	169.359	170.91	162.49	29.9842	33.6974	55.974	101.834	90.5739	118.401	81.2951	77.8244	71.6686	118.162	131.913	145.827
TNFAIP8	O95379	sp|O95379-4|TFIP8_HUMAN	1	112.402	89.9031	89.9368	129.361	107.37	108.375	141.301	150.128	149.372	379.7	359.728	318.342	198.692	184.605	216.191
SEPTIN10	Q9P0V9	sp|Q9P0V9-2|SEP10_HUMAN	6	675.483	603.162	696.083	92.4279	103.697	100.468	966.897	942.724	974.735	1248.98	1172.43	1115.96	388.311	351.2	408.191
TMX3	Q96JJ7	sp|Q96JJ7|TMX3_HUMAN	3	414.718	564.556	432.61	105.185	97.0255	95.684	105.651	93.759	106.571	100.576	116.954	94.5887	145.574	95.5734	90.2084
DNAJC21	Q5F1R6	sp|Q5F1R6-2|DJC21_HUMAN	2	146.42	118.788	130.975	146.622	148.356	147.199	256.423	241.864	239.186	148.207	157.2	163.96	148.396	166.975	146.235
NDUFB7	P17568	sp|P17568|NDUB7_HUMAN	2	1314.94	1539.11	1449.89	425.169	428.251	517.028	435.368	410.2	419.065	195.92	277.336	227.934	458.745	409.789	211.044
MAGT1	Q9H0U3	sp|Q9H0U3|MAGT1_HUMAN	3	1311.31	1574.72	1476.72	299.979	290.429	343.485	461.672	428.331	493.992	217.462	378.323	367.086	414.581	355.052	199.178
TUSC3	Q13454	sp|Q13454|TUSC3_HUMAN	2	159.504	221.863	189.096	65.4904	63.0458	73.5275	72.1903	50.3606	60.0586	44.5158	64.3573	57.0806	62.441	54.2307	25.683
C16orf70	Q9BSU1	sp|Q9BSU1|CP070_HUMAN	1	6.10356	9.31649	8.3949	3.46834	1	1	13.6674	14.4624	12.0635	8.72838	9.14785	4.21329	17.4251	25.2554	25.3399
TOR1AIP2	Q8NFQ8	sp|Q8NFQ8|TOIP2_HUMAN	6	1840.57	2108.15	1878.18	1332.92	1321.91	1534.34	632.014	582.577	712.385	752.892	917.152	883.791	450.738	377.763	324.953
FADD	Q13158	sp|Q13158|FADD_HUMAN	2	319.293	291.926	322.341	180.557	181.042	134.505	523.952	482.447	521.353	493.14	481.103	496.561	321.866	321.228	377.812
USP1	O94782	sp|O94782|UBP1_HUMAN	7	454.268	422.272	428.034	814.144	843.951	876.594	635.721	629.121	632.4	535.153	482.8	507.31	816.617	785.353	829.832
TCEAL1	Q15170	sp|Q15170-2|TCAL1_HUMAN	1	51.5447	54.6336	53.1015	55.4594	64.8828	43.9062	71.9212	59.175	75.1362	188.057	206.153	196.071	225.158	204.711	250.925
HJURP	Q8NCD3	sp|Q8NCD3|HJURP_HUMAN	3	114.537	118.905	126.011	658.185	645.44	710.282	196.496	189.099	211.077	197.532	208.332	195.169	195.314	223.555	237.782
CTSV	O60911	sp|O60911|CATL2_HUMAN	4	413.002	378.247	434.491	2446.93	2754.85	2532.48	316.802	314.246	342.055	418.138	439.746	434.183	455.102	444.113	464.99
CTSL	P07711	sp|P07711|CATL1_HUMAN	6	175.655	184.603	205.476	592.364	508.784	434.164	188.419	174.832	167.295	189.049	198.426	226.805	226.152	244.23	231.381
PPM1E	Q8WY54	sp|Q8WY54|PPM1E_HUMAN	1	63.9618	60.249	69.6086	29.415	22.7733	31.7988	93.6026	102.455	100.991	110.11	80.4174	92.5516	137.746	130.752	141.138
PRPS2	P11908	sp|P11908-2|PRPS2_HUMAN	8	1125.14	1039.08	1124.81	731.383	619.556	622.501	1938.79	1928.2	1807.15	1779.46	1627.7	1647.06	1435.44	1443.79	1533.52
PRPS1	P60891	sp|P60891|PRPS1_HUMAN	9	718.903	637.484	754.961	427.098	453.111	419.562	1325.46	1394.91	1291.84	1231.67	1213.56	1252.19	989.577	1061.75	1068.68
LRR1	Q96L50	sp|Q96L50|LLR1_HUMAN	1	32.1095	25.0075	37.0665	21.2987	14.629	14.2822	61.3249	57.2177	53.0359	49.3774	40.3101	33.2804	31.9532	37.5939	30.1663
WTAP	Q15007	sp|Q15007|FL2D_HUMAN	10	854.483	843.632	877.27	1391.89	1369.69	1429.74	1214.98	1116.6	1245.5	1500.48	1415.01	1461.65	1341.63	1204	1435.27
CDPF1	Q6NVV7	sp|Q6NVV7|CDPF1_HUMAN	1	17.2889	25.2944	24.4934	7.97036	5.2197	8.54678	24.4538	24.3825	19.9338	22.5648	26.4885	36.8166	27.9614	26.8872	34.3153
NDUFA13	Q9P0J0	sp|Q9P0J0-2|NDUAD_HUMAN	5	1448.7	1545.53	1525.75	243.01	210.045	415.32	464.614	485.327	507.418	231.739	293.665	312.945	535.081	429.123	190.69
SUDS3	Q9H7L9	sp|Q9H7L9|SDS3_HUMAN	2	103.915	80.6525	102.15	363.783	422.759	342.921	149.832	132.791	143.201	119.316	128.574	135.591	187.344	172.521	203.321
PIP4K2C	Q8TBX8	sp|Q8TBX8|PI42C_HUMAN	4	472.769	433.679	479.5	1233.02	1132.8	1169.23	713.751	771.235	742.215	623.074	666.273	623.307	516.378	557.54	575.81
CUEDC2	Q9H467	sp|Q9H467|CUED2_HUMAN	3	68.8006	65.6691	73.8594	23.0562	10.3979	6.88664	158.794	154.246	152.117	152.017	148.746	158.687	166.826	173.853	174.07
NELFE	P18615	sp|P18615|NELFE_HUMAN	12	598.561	618.469	605.753	1344.54	1292.35	1210.43	1109.58	1081.36	1102.59	1363.74	1403.74	1421.89	1547.3	1641.6	1664.66
DMAC2L	Q99766	sp|Q99766|ATP5S_HUMAN	3	239.142	261.854	215.53	14.4764	15.7483	42.4375	85.0837	86.5071	93.7481	84.9953	85.683	69.8997	126.593	139.179	102.271
VPS45	Q9NRW7	sp|Q9NRW7|VPS45_HUMAN	9	2923.57	2877.24	2904.4	1304.89	1222.07	1330.69	1323.88	1329.91	1374.98	1490.06	1507.29	1485.68	1879.9	1916.29	1980.95
PLCL2	Q9UPR0	sp|Q9UPR0|PLCL2_HUMAN	1	84.1301	74.5115	97.3887	18.0146	6.8372	2.57718	201.929	210.88	214.378	141.509	119.367	130.73	252.867	248.114	272.139
RIOK2	Q9BVS4	sp|Q9BVS4|RIOK2_HUMAN	5	294.608	283.865	274.217	575.56	512.726	486.838	419.625	404.747	430.361	322.056	316.91	358.304	326.487	315.246	347.475
EPN1	Q9Y6I3	sp|Q9Y6I3-1|EPN1_HUMAN	6	725.062	687.238	739.208	226.475	221.425	216.452	928.899	918.824	835.649	620.585	629.018	658.492	705.814	731.372	736.64
SOAT1	P35610	sp|P35610|SOAT1_HUMAN	2	30.9459	61.871	51.3075	53.3297	55.917	41.0617	1	1	1	12.0614	22.2799	14.5766	22.0164	16.6312	10.89
TIMM21	Q9BVV7	sp|Q9BVV7|TIM21_HUMAN	5	1572.17	1978.02	1675.58	622.853	609.584	731.039	372.467	371.215	473.467	251.005	420.707	394.838	429.394	327.317	145.87
ASF1B	Q9NVP2	sp|Q9NVP2|ASF1B_HUMAN	1	47.7093	36.1531	53.8614	69.4569	59.6124	71.0987	62.501	58.1867	62.9981	92.9906	97.1729	97.5478	149.287	168.7	140.942
ASF1A	Q9Y294	sp|Q9Y294|ASF1A_HUMAN	4	348.957	339.614	360.077	975.462	1061.3	963.969	729.151	753.66	789.704	736.779	651.206	625.112	653.092	607.568	697.108
EXO1	Q9UQ84	sp|Q9UQ84|EXO1_HUMAN	1	96.6435	96.0889	104.113	473.792	426.776	468.029	169.84	160.359	161.676	101.224	98.6094	100.687	125.109	115.555	121.129
TINF2	Q9BSI4	sp|Q9BSI4|TINF2_HUMAN	1	137.622	128.613	138.476	78.5311	62.6445	90.6013	163.951	164.988	176.138	173.663	167.497	136.384	154.795	151.568	174.875
ZFAND5	O76080	sp|O76080|ZFAN5_HUMAN	3	199.692	176.707	206.072	205.577	156.332	193.167	703.902	724.143	695.171	240.994	250.129	293.612	458.514	478.272	442.577
PFDN2	Q9UHV9	sp|Q9UHV9|PFD2_HUMAN	8	490.157	495.387	514.536	499.144	534.317	749.06	1279.72	1292.83	1227.66	686.534	1073.96	895.071	1221.59	1209.44	1267.46
ZNF830	Q96NB3	sp|Q96NB3|ZN830_HUMAN	4	215.126	175.448	244.95	95.8251	87.4853	80.585	209.337	197.66	195.887	193.739	168.57	200.183	215.467	230.538	233.59
ZBTB11	O95625	sp|O95625|ZBT11_HUMAN	2	16.4964	13.5063	14.8886	82.4763	74.9722	62.9469	17.1149	17.1708	25.5552	23.4012	15.4715	31.2371	20.5637	26.4669	25.4385
NIBAN1	Q9BZQ8	sp|Q9BZQ8|NIBA1_HUMAN	3	240.111	245.145	178.903	64.9389	58.0684	46.2611	382.226	384.967	392.056	90.5017	99.3789	100.489	41.0706	42.67	42.552
LACTB	P83111	sp|P83111|LACTB_HUMAN	5	1190.19	1191.76	1199.94	854.668	743.815	861.227	293.008	275.749	291.629	278.315	278.325	261.497	154.523	150.531	137.39
CRLF3	Q8IUI8	sp|Q8IUI8|CRLF3_HUMAN	2	179.764	176.636	177.933	120.324	135.303	133.348	232.369	213.47	232.138	290.132	312.591	321.216	145.483	143.696	169.473
ELF1	P32519	sp|P32519|ELF1_HUMAN	2	23.415	22.024	27.1986	135.082	149.621	130.808	119.519	129.456	116.787	296.729	323.476	303.647	153.811	165.797	168.378
ARCN1	P48444	sp|P48444|COPD_HUMAN	28	2978.9	2784.2	2812.01	5593.59	5720.31	4976.03	4388.38	4234.37	4541.75	5056.56	5080.55	5006.74	4564.79	4471.84	4799.39
ZDHHC17	Q8IUH5	sp|Q8IUH5|ZDH17_HUMAN	1	66.0204	72.3365	69.4948	2.09133	0.646469	7.30611	19.2965	15.9774	29.0129	27.1132	20.0782	26.1357	37.3435	33.1853	25.4797
NCAPG2	Q86XI2	sp|Q86XI2|CNDG2_HUMAN	9	313.07	285.474	353.348	404.196	369.526	351.821	520.011	512.206	525.268	425.581	483.564	488.669	514.074	466.502	540.831
SMYD5	Q6GMV2	sp|Q6GMV2|SMYD5_HUMAN	5	483.185	449.202	479.018	297.288	270.432	278.234	1095.11	1094.7	1135.65	977.714	1008.79	1026.65	870.79	896.21	951.363
PJA2	O43164	sp|O43164|PJA2_HUMAN	4	383.511	336.417	397.924	358.977	362.034	331.157	955.801	960.797	948.953	768.193	818.342	792.034	1058.98	1081.84	1087.39
NDUFS8	O00217	sp|O00217|NDUS8_HUMAN	6	1305.72	1468.16	1196.9	121.543	95.9052	140.575	280.894	263.32	262.301	402.768	373.541	358.045	334.411	345.664	255.451
NOL9	Q5SY16	sp|Q5SY16|NOL9_HUMAN	6	737.641	732.13	855.26	1031.81	1056.09	1000.74	770.996	790.874	772.363	730.104	667.465	692.005	712.013	745.23	698.317
RPL21	P46778	sp|P46778|RL21_HUMAN	11	797.971	714.667	817.85	601.614	684.389	548.008	2274.92	2208.85	2207.42	1188.82	1151.79	1308.55	1046.03	1087.05	981.238
GOT1	P17174	sp|P17174|AATC_HUMAN	12	1148.77	956.519	1160.95	1485.4	1459.07	1302.41	2194.98	2188.12	2238.04	2363.27	2415.37	2418.62	2016.71	1987.75	2092.5
MRPS2	Q9Y399	sp|Q9Y399|RT02_HUMAN	9	1270.94	1337.37	1167.56	172.405	133.462	222.659	573.78	576.151	555.147	584.908	582.228	521.522	404.764	408.864	307.96
PAK1IP1	Q9NWT1	sp|Q9NWT1|PK1IP_HUMAN	7	1038.18	936.243	902.044	2814.02	2852.48	2739.38	936.528	896.217	921.328	832.892	818.693	832.146	384.035	391.835	393.416
ORC6	Q9Y5N6	sp|Q9Y5N6|ORC6_HUMAN	7	924.92	864.061	907.144	348.424	306.785	521.773	1623.82	1671.37	1588.53	1628.02	1477.78	1544.84	1387.43	1490.67	1456.26
CA2	P00918	sp|P00918|CAH2_HUMAN	7	135.791	119.471	143.305	1739.37	1778.18	1883.49	191.591	175.41	182.619	1781.45	1763.68	1792.24	307.258	320.421	323.039
MRPS10	P82664	sp|P82664|RT10_HUMAN	5	1645.93	1863.32	1527.29	458.545	362.341	508.683	406.871	377.459	449.696	588.502	628.541	509.77	409.316	347.802	368.495
TRIM11	Q96F44	sp|Q96F44|TRI11_HUMAN	5	96.5329	87.4821	99.6113	243.262	214.798	244.916	228.39	229.853	228.965	157.037	162.854	169.511	141.979	158.279	144.364
SYPL1	Q16563	sp|Q16563|SYPL1_HUMAN	2	256.439	241.125	208.377	68.5501	71.3972	113.683	96.9917	96.0252	83.5422	110.011	122.558	99.2034	94.8829	76.0726	82.14
PEX14	O75381	sp|O75381|PEX14_HUMAN	6	2089.14	2444.88	2312.6	345.372	337.491	441.993	718.919	774.869	777.324	579.741	718.194	693.799	971.259	847.962	329.353
TRAPPC5	Q8IUR0	sp|Q8IUR0|TPPC5_HUMAN	6	325.537	317.79	286.424	109.069	76.1831	81.978	548.809	579.228	570.963	400.043	390.718	404.263	419.744	394.806	454.414
HTRA2	O43464	sp|O43464|HTRA2_HUMAN	3	192.095	193.443	204.427	97.8282	70.4363	102.863	47.2789	51.8955	40.9275	90.9455	109.312	104.412	139.24	137.418	130.282
HTRA3	P83110	sp|P83110|HTRA3_HUMAN	1	15.6911	11.4657	5.75256	570.693	506.94	417.848	1	1	3.87325	7.67014	11.7681	8.37126	2.53368	5.69318	6.59335
OCIAD1	Q9NX40	sp|Q9NX40|OCAD1_HUMAN	4	1389.24	1783.28	1490.48	157.301	144.76	187.064	586.009	555.683	631.392	286.622	384.072	381.436	339.508	313.664	167.648
TMEM165	Q9HC07	sp|Q9HC07|TM165_HUMAN	4	678.2	818.9	730.57	476.387	464.749	511.64	272.351	274.799	338.352	211.08	230.487	290.194	199.146	164.926	138.401
SETD1B	Q9UPS6	sp|Q9UPS6|SET1B_HUMAN	3	86.1266	89.4603	95.9497	492.422	512.993	574.563	104.574	119.65	130.984	210.567	179.89	185.491	254.757	229.721	258.165
SLC7A11	Q9UPY5	sp|Q9UPY5|XCT_HUMAN	2	59.1955	70.0216	69.09	93.9002	96.0806	82.989	33.7776	33.8599	37.0495	22.1938	28.1718	26.6782	1	2.84416	0.00887077
UBE2Z	Q9H832	sp|Q9H832|UBE2Z_HUMAN	7	175.768	176.446	207.277	202.712	206.651	220.75	388.721	380.968	391.239	420.333	418.647	420.595	232.581	248.754	270.748
DHFR	P00374	sp|P00374|DYR_HUMAN	8	759.305	699.14	812.731	418.324	436.065	429.77	941.132	932.011	984.03	1194.82	1235.25	1210.87	1889.35	2024.07	2010.88
LMAN1	P49257	sp|P49257|LMAN1_HUMAN	12	2146.42	2544.66	2371.8	694.262	649.071	773.401	735.432	687.822	813.084	955.554	990.224	1037.55	865.775	804.072	670.758
ZBTB33	Q86T24	sp|Q86T24|KAISO_HUMAN	1	63.1739	62.3699	53.6714	94.9607	79.2868	64.0674	123.258	124.787	138.494	118.486	110.695	103.804	225.975	225.994	253.767
WDR41	Q9HAD4	sp|Q9HAD4|WDR41_HUMAN	4	325.038	370.535	351.197	182.809	154.279	153.419	238.473	249.414	247.571	325.261	361.547	315.797	282.439	276.625	307.619
ARHGAP19	Q14CB8	sp|Q14CB8-2|RHG19_HUMAN	1	9.09996	16.9967	6.65376	16.5436	12.204	8.28817	38.6429	32.9214	31.4924	18.1579	15.1086	9.36827	9.79443	13.5225	17.1417
SHANK2	Q9UPX8	sp|Q9UPX8-3|SHAN2_HUMAN	3	58.8188	57.8008	74.2362	9.94487	6.76374	23.8116	201.771	206.103	221.868	61.56	57.3809	61.3641	14.0126	19.1852	13.2964
UBXN1	Q04323	sp|Q04323-2|UBXN1_HUMAN	7	236.811	192.13	257.998	635.359	550.834	509.678	672.951	646.74	676.834	573.578	546.536	555.615	856.963	828.717	890.66
CLNS1A	P54105	sp|P54105|ICLN_HUMAN	11	394.252	349.79	405.338	870.593	937.383	858.013	790.947	813.087	855.377	476.123	454.446	527.532	623.449	648.251	638.954
HSPB11	Q9Y547	sp|Q9Y547|IFT25_HUMAN	1	52.7848	42.8314	42.6447	33.8081	32.7328	39.1059	70.9564	67.6832	55.7853	108.978	89.7228	116.357	116.709	120.603	125.59
PI4KB	Q9UBF8	sp|Q9UBF8-2|PI4KB_HUMAN	2	18.5798	22.2029	19.6302	36.7863	40.1863	41.2701	26.0056	28.2256	35.1096	39.0585	39.3149	35.6613	50.9882	53.3265	58.7082
EPS15L1	Q9UBC2	sp|Q9UBC2-2|EP15R_HUMAN	18	765.328	720.868	701.914	2220.92	1957.21	1782.45	1319.73	1234.1	1346.26	1226.18	1187.04	1237.06	1396.62	1358.9	1428.47
NRBP1	Q9UHY1	sp|Q9UHY1|NRBP_HUMAN	4	192.932	200.669	231.208	101.379	84.3086	72.4848	382.357	401.609	420.366	373.578	402.627	379.181	417.422	398.294	438.37
RASA1	P20936	sp|P20936|RASA1_HUMAN	3	78.6354	73.029	75.0554	152.798	154.445	164.378	176.336	195.634	180.01	175.274	166.638	183.558	265.69	289.71	262.319
HSD17B7	P56937	sp|P56937|DHB7_HUMAN	7	770.797	828.668	888.557	129.682	138.483	150.203	597.506	581.084	529.878	511.054	559.203	512.898	523.135	514.453	470.415
UQCRH	P07919	sp|P07919|QCR6_HUMAN	5	2455.39	2422.45	2397.71	1278.8	1658.36	1623.95	728.049	647.694	692.178	761.963	842.807	701.679	694.594	697.897	561.182
ZNHIT3	Q15649	sp|Q15649|ZNHI3_HUMAN	3	358.628	317.06	355.303	380.078	327.943	338.167	737.463	719.821	696.453	496.405	521.78	522.337	422.595	449.381	438.282
PLCXD1	Q9NUJ7	sp|Q9NUJ7|PLCX1_HUMAN	1	90.7566	125.53	99.8333	5.77881	10.0471	10.8377	22.0041	19.797	21.1946	22.2397	21.2408	21.1729	6.08551	6.87108	4.63511
NFYB	P25208	sp|P25208|NFYB_HUMAN	2	981.81	1179.82	896.947	1358.04	1206	1014.22	610.882	564.456	665.338	577.167	675.466	574.26	745.017	670.196	798.216
KLHL13	Q9P2N7	sp|Q9P2N7-5|KLH13_HUMAN	2	78.7822	74.6376	75.5507	27.2066	23.056	17.4816	73.3584	86.3424	96.4514	71.8184	55.6658	59.1878	87.006	83.7753	87.9086
CASP8	Q14790	sp|Q14790-9|CASP8_HUMAN	2	52.952	55.5693	59.2548	198.551	176.272	216.504	62.8819	60.3026	67.8239	91.6984	87.9325	86.1515	16.0937	12.556	16.5705
AMMECR1L	Q6DCA0	sp|Q6DCA0|AMERL_HUMAN	2	391.127	351.776	446.429	124.274	128.374	116.356	914.499	913.445	879.157	507.682	525.245	558.942	666.829	631.127	652.001
GABPB1	Q06547	sp|Q06547|GABP1_HUMAN	4	161.643	168.009	189.64	275.125	243.922	239.946	418.79	413.375	396.175	466.065	462.824	502.743	638.532	698.617	682.733
PHLDB3	Q6NSJ2	sp|Q6NSJ2|PHLB3_HUMAN	1	19.8174	16.9472	21.3758	300.692	269.468	361.464	35.3576	34.0287	50.2786	40.2095	23.6778	25.5657	26.8523	28.3895	23.5744
CEP152	O94986	sp|O94986|CE152_HUMAN	5	263.563	284.792	272.568	174.971	172.695	177.885	95.5716	98.5206	98.0044	114.503	107.186	125.682	103.856	106.082	105.523
STX5	Q13190	sp|Q13190|STX5_HUMAN	6	775.328	886.018	843.108	342.344	353.175	431.294	280.057	261.559	301.816	289.198	288.456	330.369	269.189	268.444	224.583
KIN	O60870	sp|O60870|KIN17_HUMAN	12	796.812	755.89	835.261	1282.3	1201.5	1271.87	1040.94	960.928	1008.39	925.888	990.25	1000.7	744.494	712.959	774.363
ARPIN	Q7Z6K5	sp|Q7Z6K5|ARPIN_HUMAN	4	120.81	104.817	121.232	132.388	99.2103	140.491	92.5626	93.13	84.9068	285.956	280.496	322.213	589.268	637.97	613.734
AP3S2	P59780	sp|P59780|AP3S2_HUMAN	4	64.9901	71.1001	68.618	30.8161	33.5194	39.0126	131.898	94.2434	107.482	107.098	97.3679	104.637	77.7198	82.1261	84.2866
CDC25C	P30307	sp|P30307|MPIP3_HUMAN	2	105.876	93.2498	108.905	23.1077	21.0822	15.1407	227.369	224.743	212.759	227.654	204.54	201.697	279.058	292.784	288.126
SNAPIN	O95295	sp|O95295|SNAPN_HUMAN	1	37.1706	29.2878	37.258	20.5265	11.871	18.8683	57.1365	53.2666	53.0958	34.1527	59.6401	48.5511	84.2232	79.7082	87.2892
SAMHD1	Q9Y3Z3	sp|Q9Y3Z3|SAMH1_HUMAN	13	465.762	366.146	447.665	3682.65	4292.49	4508.11	315.542	311.056	369.009	171.09	168.314	212.093	104.21	116.657	127.048
MCU	Q8NE86	sp|Q8NE86|MCU_HUMAN	4	965.107	1081.63	962.475	93.1872	84.5915	129.499	258.73	274.077	271.298	145.903	158.291	170.064	193.499	152.067	70.9501
CELSR3	Q9NYQ7	sp|Q9NYQ7-2|CELR3_HUMAN	2	15.1902	13.4667	7.82927	716.055	705.124	689.435	0.21229	2.92247	9.5631	10.1205	13.3185	10.8434	16.8887	11.2102	13.6645
CCNT1	O60563	sp|O60563|CCNT1_HUMAN	2	28.2807	16.9254	18.374	201.699	157.659	139.884	77.9434	80.7322	80.0973	101.231	116.791	92.0265	75.9797	68.3729	76.759
VWA1	Q6PCB0	sp|Q6PCB0|VWA1_HUMAN	1	14.9338	13.3121	19.4527	12.0593	4.77972	12.5758	15.1915	9.70474	13.8827	12.0171	6.35443	9.26602	18.0729	16.6005	19.1859
CCDC134	Q9H6E4	sp|Q9H6E4|CC134_HUMAN	8	800.766	859.854	723.223	387.478	352.593	378.332	411.563	389.113	473.058	765.304	766.62	715.962	725.662	701.863	739.345
MCUB	Q9NWR8	sp|Q9NWR8|MCUB_HUMAN	2	348.963	467.406	430.869	78.489	75.2808	99.986	105.963	111.367	135.891	59.6386	88.5805	79.2716	147.154	137.503	36.1042
RNF170	Q96K19	sp|Q96K19|RN170_HUMAN	1	47.9183	70.8156	46.6019	9.32344	8.08016	17.5264	10.9592	10.4055	6.15404	11.673	17.7857	19.1143	30.6902	25.1729	12.3526
CD200	P41217	sp|P41217-3|OX2G_HUMAN	1	352.987	423.416	368.535	35.5869	33.4568	74.0261	75.5003	78.2212	65.1095	72.9294	87.5702	80.1727	102.424	91.2503	82.6655
GET4	Q7L5D6	sp|Q7L5D6|GET4_HUMAN	4	208.028	158.15	200.302	230.602	225.679	242.371	398.045	457.362	369.733	416.83	337.701	412.499	363.218	353.471	361.511
TM7SF3	Q9NS93	sp|Q9NS93|TM7S3_HUMAN	1	48.9512	55.9947	40.5976	20.9703	13.9212	18.5301	6.33702	8.62864	10.1066	15.8706	11.9372	10.7185	28.6644	28.5266	20.8824
FST	P19883	sp|P19883|FST_HUMAN	1	61.6076	75.4121	80.5541	26.791	21.0609	37.414	2.76356	4.62249	3.35394	25.5735	30.8822	32.3861	11.8572	12.519	13.7635
RBBP9	O75884	sp|O75884|RBBP9_HUMAN	4	164.696	153.305	208.773	572.79	637.081	643.135	273.567	265.034	310.024	450.817	484.116	467.982	669.982	770.827	699.061
LACTB2	Q53H82	sp|Q53H82|LACB2_HUMAN	6	807.874	769.432	831.94	643.57	639.778	640.059	567.155	585.05	578.621	741.911	766.027	779.994	648.321	706.042	678.154
POGZ	Q7Z3K3	sp|Q7Z3K3|POGZ_HUMAN	23	3041.49	2976.87	3044.44	1176.29	1085.61	1226.31	2247.49	2154.29	2063.52	2297.29	2195.82	2025.76	3307.99	3136.77	3373.18
DAG1	Q14118	sp|Q14118|DAG1_HUMAN	6	566.857	610.669	606.785	639.224	705.918	747.739	487.839	540.228	509.06	51.7211	76.8312	87.0382	128.324	123.069	89.8399
SEC61A1	P61619	sp|P61619|S61A1_HUMAN	5	1121.1	1279.67	1271.53	659.951	630.691	766.551	518.018	552.591	549.462	268.876	331.955	376.574	409.898	342.148	186.404
GKAP1	Q5VSY0	sp|Q5VSY0|GKAP1_HUMAN	1	36.6598	36.3418	30.2266	47.2223	40.7769	37.777	16.1521	8.37138	18.0102	16.7926	26.8926	27.0468	29.3563	36.4883	28.0731
CXorf51B	P0DPH9	sp|P0DPH9|CX05B_HUMAN	1	3.89778	1.6637	1	842.626	943.555	884.372	1	1	0.386084	0.487482	0.00384003	1	1	1	5.94434e-06
SLC39A1	Q9NY26	sp|Q9NY26|S39A1_HUMAN	1	15.531	19.3482	19.9728	11.7804	10.255	15.0881	6.66117	6.73713	9.4402	5.09994	8.1812	13.4806	6.16999	4.21038	1
EXOG	Q9Y2C4	sp|Q9Y2C4|EXOG_HUMAN	1	418.348	673.498	560.079	123.484	71.0495	78.2381	128.32	113.767	137.411	101.957	234.673	213.98	237.665	194.045	76.9428
MKRN1	Q9UHC7	sp|Q9UHC7|MKRN1_HUMAN	2	383.908	378.092	393.712	639.728	632.939	595.138	346.635	380.122	418.27	268.624	270.397	278.931	275.402	273.55	305.48
MIB1	Q86YT6	sp|Q86YT6|MIB1_HUMAN	9	598.495	573.524	558.879	317.781	281.945	307.216	366.78	375.514	369.613	460.941	497.583	440.143	398.959	418.187	418.07
RNF34	Q969K3	sp|Q969K3-2|RNF34_HUMAN	2	59.8264	53.3753	62.6506	109.071	107.459	82.0675	64.635	75.0359	83.0215	53.8327	61.4571	49.1208	59.9164	63.5423	62.0555
JUND	P17535	sp|P17535|JUND_HUMAN	2	99.227	116.275	104.104	29.9431	17.7879	37.7789	66.8738	64.4379	57.2633	104.897	97.5055	94.7495	67.5586	82.2446	83.2977
HEATR6	Q6AI08	sp|Q6AI08|HEAT6_HUMAN	5	122.171	116.733	146.231	156.073	145.816	162.919	316.707	314.229	303.834	247.084	254.398	276.55	310.345	365.526	323.39
NUP58	Q9BVL2	sp|Q9BVL2|NUP58_HUMAN	6	782.39	811.73	722.079	104.048	122.878	168.318	335.552	326.822	351.983	312.49	524.649	377.78	374.788	312.58	430.28
MIEN1	Q9BRT3	sp|Q9BRT3|MIEN1_HUMAN	1	117.707	119.759	137.288	266.482	281.905	299.377	86.184	90.6154	90.3362	183.902	161.019	187.838	193.114	222.38	203.094
NGDN	Q8NEJ9	sp|Q8NEJ9|NGDN_HUMAN	7	1397.47	1345.76	1283.72	1636.7	1675.81	1832.07	730.641	727.633	695.075	552.358	521.958	577.099	403.846	442.567	440.698
MGME1	Q9BQP7	sp|Q9BQP7|MGME1_HUMAN	12	3909.22	4314.95	3659.79	380.115	368.889	520.847	1078.39	1055.63	1103.57	1243.05	1284.19	1210.34	869.808	863.13	739.945
HMG20B	Q9P0W2	sp|Q9P0W2|HM20B_HUMAN	3	143.461	133.802	144.414	238.04	191.194	248.55	211.87	219.717	204.098	258.362	270.995	272.534	266.718	318.566	292.037
CYBA	P13498	sp|P13498|CY24A_HUMAN	2	49.5268	52.4757	70.1061	32.2368	23.7662	32.0321	34.7107	31.414	30.7028	10.561	14.261	15.7962	11.2822	8.98034	7.57844
PTPN11	Q06124	sp|Q06124-1|PTN11_HUMAN	14	931.22	859.562	936.97	1182	1257.07	1195.98	1228.09	1276.68	1222.17	1642.03	1516.69	1591.23	1395.89	1394.58	1410.89
PTPN11	Q06124	sp|Q06124|PTN11_HUMAN	1	4.93124	5.48913	13.0765	16.7743	13.0822	15.147	8.83167	10.3317	10.9548	13.0354	9.67579	11.6669	9.69052	11.1612	9.89329
PRDM15	P57071	sp|P57071|PRD15_HUMAN	1	85.225	73.4139	75.3991	161.465	119.935	140.219	58.5184	61.6186	72.5949	81.6691	89.2092	83.0599	105.854	117.436	110.692
PSRC1	Q6PGN9	sp|Q6PGN9|PSRC1_HUMAN	2	21.0199	18.4218	20.8034	5.30651	5.08724	6.22778	86.0856	103.078	80.6513	63.5632	72.005	69.6588	70.1348	64.396	68.9761
ARHGEF7	Q14155	sp|Q14155-5|ARHG7_HUMAN	10	671.119	651.492	747.902	678.133	723.62	687.767	1187.52	1204.59	1169.33	1160.5	1118.92	1179.23	1549.83	1548.9	1593.11
XRCC4	Q13426	sp|Q13426|XRCC4_HUMAN	5	69.3215	62.8132	55.9507	267.281	230.848	190.063	130.911	128.927	149.387	127.645	141.881	149.699	150.144	138.841	160.22
MYDGF	Q969H8	sp|Q969H8|MYDGF_HUMAN	4	1327.14	1229.48	1284.11	1113.3	1371.52	1382.01	992.185	989.47	1024.08	2099.07	1901.37	1942.45	1744.85	1673.94	1676.93
CAVIN1	Q6NZI2	sp|Q6NZI2|CAVN1_HUMAN	3	121.495	91.0009	88.6115	2486.37	2527.24	2565.78	65.2029	63.9676	112.514	25.4636	17.0199	24.0118	1	2.99709	2.42254
KAZN	Q674X7	sp|Q674X7|KAZRN_HUMAN	3	31.0498	27.1106	35.4438	678.095	703.878	674.687	55.754	53.8697	71.312	60.0789	47.623	65.0617	42.8592	43.8691	43.9206
SEPHS1	P49903	sp|P49903|SPS1_HUMAN	5	399.63	367.017	448.405	172.266	151.393	164.574	990.432	1064.92	1017.97	489.452	442.462	500.369	407.659	440.132	438.522
ZNF608	Q9ULD9	sp|Q9ULD9|ZN608_HUMAN	3	83.1672	80.7305	85.7672	18.1004	12.4529	17.4356	127.431	122.648	114.994	102.538	117.092	124.842	227.98	221.478	234.742
CEP76	Q8TAP6	sp|Q8TAP6|CEP76_HUMAN	4	343.221	331.981	348.886	481.887	468.12	454.775	352.076	345.206	349.959	380.611	344.107	369.556	312.161	291.559	328.231
IFNGR1	P15260	sp|P15260|INGR1_HUMAN	2	107.438	159.847	105.857	98.9407	87.2729	114.815	83.3697	72.2309	94.4079	26.5269	44.7589	38.6611	59.971	43.6929	39.4762
CD320	Q9NPF0	sp|Q9NPF0|CD320_HUMAN	2	237.816	269.335	227.635	321.668	296.327	317.161	159.487	177.297	178.836	97.1378	98.713	115.059	52.9861	56.7457	53.3164
COMMD1	Q8N668	sp|Q8N668|COMD1_HUMAN	2	485.339	423.132	459.549	164.136	155.846	174.102	524.854	525.406	551.561	1023.65	1055.51	974.042	1339.4	1186.58	1395.45
NUF2	Q9BZD4	sp|Q9BZD4|NUF2_HUMAN	7	449.652	411.783	460.703	288.499	256.201	257.454	607.379	603.332	603.112	701.619	637.885	658.418	847.91	791.681	886.815
FBXL12	Q9NXK8	sp|Q9NXK8|FXL12_HUMAN	3	42.4693	43.1598	44.3176	34.8387	30.6135	15.7017	111.453	112.829	89.4539	90.5265	108.439	105.302	103.733	108.181	101.202
GDAP1	Q8TB36	sp|Q8TB36|GDAP1_HUMAN	5	1267.96	1558.52	1440.76	115.483	91.2529	132.881	452.802	454.211	525.211	152.987	241.74	254.054	400.785	361.622	197.339
MRPS18A	Q9NVS2	sp|Q9NVS2-2|RT18A_HUMAN	6	1980.75	2230.38	2089.55	215.136	185.017	282.46	945.886	960.237	922.297	656.62	727.154	822.236	660.174	645.496	468.143
EPS8L2	Q9H6S3	sp|Q9H6S3-3|ES8L2_HUMAN	3	70.1637	60.0256	59.9175	570.321	626.949	554.941	17.7213	22.1797	35.4723	101.128	92.1187	91.9994	11.904	13.0489	14.9575
NECAP1	Q8NC96	sp|Q8NC96|NECP1_HUMAN	3	125.681	136.266	129.4	516.949	573.166	500.136	182.221	194.988	186.902	237.407	253.253	236.926	146.166	167.947	170.14
PYCARD	Q9ULZ3	sp|Q9ULZ3|ASC_HUMAN	2	48.358	38.7287	58.6272	28.4769	19.3302	36.8154	240.271	246.726	210.983	129.435	233.959	148.285	14.3816	13.0426	18.2053
UROS	P10746	sp|P10746|HEM4_HUMAN	2	76.5369	72.3173	70.7076	9.05619	1	10.5432	78.8462	67.6068	72.6809	143.62	147.342	131.25	376.837	419.212	403.195
MGAT4B	Q9UQ53	sp|Q9UQ53-3|MGT4B_HUMAN	1	27.1248	27.6686	31.4887	22.1897	26.2632	27.4994	8.88964	8.78668	8.55329	2.92869	6.94951	12.6554	6.46114	4.36548	2.50334
PEX6	Q13608	sp|Q13608|PEX6_HUMAN	5	711.262	690.941	631.22	973.94	1163.13	1006.52	253.736	272.528	272.902	273.704	256.1	257.34	183.242	180.968	193.91
TVP23C	Q96ET8	sp|Q96ET8|TV23C_HUMAN	1	33.6928	31.1887	36.6724	73.4949	75.415	71.1479	11.7705	9.76184	11.7136	21.6695	22.5795	24.8491	11.7797	11.5236	9.85417
OGFOD1	Q8N543	sp|Q8N543|OGFD1_HUMAN	6	717.667	665.118	786.864	1237.17	1181.6	1061.7	1215.9	1240.95	1281.78	1282.82	1280.26	1250.91	836.614	853.433	909.857
OBI1	Q5W0B1	sp|Q5W0B1|OBI1_HUMAN	9	741.146	748.172	785.701	1148.66	1060.08	1008.83	990.191	970.36	1062.01	1602.69	1701.09	1607.8	1526.01	1562.3	1654.12
DDX43	Q9NXZ2	sp|Q9NXZ2|DDX43_HUMAN	2	0.0370716	1	1.49974	270.205	264.374	264.863	0.176888	1	1	0.489672	0.0161559	1	1	0.000127139	1.64891e-06
SNX29	Q8TEQ0	sp|Q8TEQ0|SNX29_HUMAN	2	77.3712	73.4593	83.1993	58.4626	55.2332	47.2228	96.1897	90.5232	88.7696	115.086	101.721	103.765	194.236	203.561	198.56
RNF123	Q5XPI4	sp|Q5XPI4-2|RN123_HUMAN	6	129.599	118.292	144.198	193.08	168.949	187.976	171.622	187.799	185.563	160.59	172.948	187.192	252.891	261.969	278.163
SLC30A7	Q8NEW0	sp|Q8NEW0|ZNT7_HUMAN	3	314.707	366.439	341.902	246.232	203.054	222.479	106.03	104.778	123.187	140.251	131.511	142.986	111.728	105.137	103.645
STON2	Q8WXE9	sp|Q8WXE9-3|STON2_HUMAN	3	207.612	209.239	214.92	100.043	86.6617	93.3841	235.717	228.596	216.796	61.7423	50.6482	81.6303	144.545	136.465	146.681
GET3	O43681	sp|O43681|GET3_HUMAN	9	1208.84	1213.93	1169.8	524.09	541.865	518.283	786.974	778.794	809.653	1116.43	1131.02	1152.33	714.645	705.181	698.304
TGIF1	Q15583	sp|Q15583|TGIF1_HUMAN	2	228.807	231.335	227.683	99.4385	104.884	114.241	488.288	483.847	473.423	121.32	131.647	130.958	134.421	150.586	149.127
STARD10	Q9Y365	sp|Q9Y365|STA10_HUMAN	1	28.6801	17.5152	33.0549	351.076	352.965	376.869	18.056	24.7407	31.6508	40.0491	40.7144	50.063	31.7635	30.1379	36.2984
VPS13B	Q7Z7G8	sp|Q7Z7G8|VP13B_HUMAN	2	71.1258	62.3421	66.7624	36.9633	20.3111	11.1317	79.6272	81.9013	70.3175	74.2846	69.0341	70.0813	61.2328	77.5266	78.9903
VPS29	Q9UBQ0	sp|Q9UBQ0-2|VPS29_HUMAN	6	1193.96	1040.46	1133.67	1632.41	1696.69	1559.08	1766.37	1733.48	1738.44	1618.44	1529.1	1645.79	2227.68	2195.85	2299.59
SPG11	Q96JI7	sp|Q96JI7|SPTCS_HUMAN	10	253.935	267.916	249.324	320.987	308.962	314.419	278.846	275.923	275.414	350.624	341.74	367.23	358.852	368.794	353.62
GPRC5B	Q9NZH0	sp|Q9NZH0-2|GPC5B_HUMAN	1	96.5421	92.8134	101.181	55.0559	54.7032	51.493	46.2576	43.4186	47.3528	17.6909	18.4456	25.9505	11.9204	8.95799	7.74922
GRHPR	Q9UBQ7	sp|Q9UBQ7|GRHPR_HUMAN	9	1241.63	1218.42	1185.34	174.235	155.683	171.279	1090.86	1036.72	1190.32	1641.05	1458.94	1400.93	1699.96	1488.04	1751.83
GRHL2	Q6ISB3	sp|Q6ISB3|GRHL2_HUMAN	4	414.578	406.705	406.226	330.939	383.95	426.608	489.903	487.559	504.628	28.1812	20.5789	50.4758	18.876	11.1206	13.4805
GMFG	O60234	sp|O60234|GMFG_HUMAN	1	23.3607	12.0367	28.2442	46.7788	48.3864	51.2273	63.1838	68.735	71.9733	66.7718	72.4329	59.2547	56.0996	48.3946	64.9623
GMFB	P60983	sp|P60983|GMFB_HUMAN	8	749.295	611.665	759.048	576.908	595.691	606.39	2169.91	2178.06	2154.18	1929.11	1855.24	1789.62	1838.65	1916.81	1834.82
RBM20	Q5T481	sp|Q5T481|RBM20_HUMAN	1	0.000613048	0.000229583	1	1	6.15618	1	1	4.02118	3.05815	36.3048	31.4307	41.3825	17.0856	18.788	16.1886
SDC4	P31431	sp|P31431|SDC4_HUMAN	2	64.1792	91.3509	67.2234	483.244	420.499	472.025	44.7524	42.8642	56.9873	5.02431	1.95549	1	11.5918	4.50652	7.42632
DHX40	Q8IX18	sp|Q8IX18|DHX40_HUMAN	6	298.48	256.628	269.87	280.445	312.093	268.039	332.128	341.54	324.919	449.92	464.387	473.315	567.333	548.895	590.225
POLR1G	O15446	sp|O15446-2|RPA34_HUMAN	13	373.163	371.046	374.366	1563.84	1461.82	1517.94	1111.88	1089.11	1138.49	932.535	1047.93	1040.48	499.673	515.687	512.077
CLCC1	Q96S66	sp|Q96S66|CLCC1_HUMAN	3	739.422	965.038	856.979	290.092	369.458	469.204	309.022	282.506	315.912	154.185	229.526	227.306	245.425	208.354	138.727
EIF3E	P60228	sp|P60228|EIF3E_HUMAN	17	1303.65	1199.91	1298.61	963.968	966.822	954.016	2275.41	2215.46	2305.71	2194.4	2092.66	2185.76	1892.69	1744.36	1978.29
TMSB4X	P62328	sp|P62328|TYB4_HUMAN	2	92.7821	72.2215	183.763	197.032	251.091	249.936	411.803	411.618	412.943	178.167	228.124	235.72	225.945	246.55	290.544
CEP97	Q8IW35	sp|Q8IW35|CEP97_HUMAN	11	570.983	568.031	616.745	665.679	573.988	590.936	780.687	730.238	777.984	1115.18	1095.34	1070.14	1589.85	1463.36	1614.72
COMMD9	Q9P000	sp|Q9P000|COMD9_HUMAN	2	23.6469	25.1273	32.9151	68.9845	56.6681	45.9493	62.4074	69.2286	58.7356	97.6781	83.8902	79.0221	144.746	150.055	173.189
EIF2B2	P49770	sp|P49770|EI2BB_HUMAN	6	290.488	279.063	298.938	1171.55	1174.36	1128.62	564.125	572.745	589.049	646.168	692.063	650.712	555.344	598.044	590.391
RPAP2	Q8IXW5	sp|Q8IXW5|RPAP2_HUMAN	3	265.666	234.169	290.326	318.224	329.607	275.126	313.323	307.421	331.763	307.739	356.709	365.645	246.286	237.927	281.3
ALAS1	P13196	sp|P13196|HEM1_HUMAN	4	662.259	686.008	660.262	993.932	923.038	949.456	309.173	313.441	326.459	371.939	410.131	395.919	162.054	154.136	153.94
TIMM23	O14925	sp|O14925|TIM23_HUMAN	5	902.687	1129.24	984.015	89.4107	64.8121	127.525	310.56	347.22	350.323	158.616	232.392	234.856	302.98	239.935	84.1826
TEX264	Q9Y6I9	sp|Q9Y6I9|TX264_HUMAN	1	77.2638	95.3614	95.6045	75.8122	69.3352	67.7444	41.3559	35.3162	48.5858	28.6636	35.1763	28.9262	25.8211	25.2563	14.6707
AFF4	Q9UHB7	sp|Q9UHB7|AFF4_HUMAN	1	36.3182	39.7272	40.9385	38.1292	31.2438	43.1329	69.4977	74.3158	63.7127	66.5789	55.1234	70.8225	46.3533	51.4496	45.8688
ABLIM1	O14639	sp|O14639|ABLM1_HUMAN	4	296.731	280.462	279.264	209.266	193.9	194.695	328.632	310.041	334.009	1392.38	1400.33	1411.77	318.669	314.381	305.271
SLC39A10	Q9ULF5	sp|Q9ULF5|S39AA_HUMAN	8	1237.86	1526.66	1335.7	571.206	492.666	553.697	692.726	692.306	778.818	241.896	383.362	331.783	414.583	369.464	333.728
LAMTOR2	Q9Y2Q5	sp|Q9Y2Q5-2|LTOR2_HUMAN	7	1243.43	1142.14	1184.31	257.841	182.663	309.196	409.445	374.518	407.909	482.719	527.131	463.603	499.548	490.889	482.399
SNX4	O95219	sp|O95219|SNX4_HUMAN	7	530.366	473.725	541.581	427.132	336.83	307.378	449.765	467.03	460.135	698.878	632.868	606.789	660.773	619.182	636.701
CEP135	Q66GS9	sp|Q66GS9|CP135_HUMAN	10	1661.9	1574.47	1656.62	1359.41	1257.84	1353.54	948.99	914.748	936.619	1132.44	1070.19	1100.34	1213.41	1304.7	1310.4
NSMCE1	Q8WV22	sp|Q8WV22|NSE1_HUMAN	4	969.47	922.246	977.845	799.379	791.392	812.324	656.443	652.113	614.929	545.59	548.47	553.251	662.676	613.777	658.495
TP53I3	Q53FA7	sp|Q53FA7|QORX_HUMAN	11	341.615	264.07	365.931	1014.6	689.542	601.795	1040.25	1072.57	969.621	1155.1	1143.28	1173.83	1503.76	1656.26	1564.79
C6orf132	Q5T0Z8	sp|Q5T0Z8|CF132_HUMAN	2	18.7317	21.976	26.9319	22.8828	11.7842	11.5551	159.078	153.908	172.407	13.6882	19.7777	24.4765	8.99841	2.13487	9.72504
PITPNC1	Q9UKF7	sp|Q9UKF7|PITC1_HUMAN	4	380.018	376.774	363.08	400.162	389.065	434.059	663.635	681.446	652.152	232.872	219.095	252.701	251.788	252.202	242.223
USP39	Q53GS9	sp|Q53GS9|SNUT2_HUMAN	6	687.47	732.914	681.693	1249.71	1361.19	1253.4	636.949	638.399	642.216	866.868	952.331	888.553	862.853	875.867	924.355
TCEAL9	Q9UHQ7	sp|Q9UHQ7|TCAL9_HUMAN	1	75.1804	65.2599	87.076	28.0965	34.6066	39.5769	88.9715	93.0097	81.9799	218.379	247.039	267.575	83.8673	103.252	91.4759
RIPK1	Q13546	sp|Q13546|RIPK1_HUMAN	4	282.292	278.503	271.908	620.397	640.112	644.191	469.493	508.799	479.284	611.781	596.946	631.775	453.213	448.269	493.317
RAB18	Q9NP72	sp|Q9NP72-2|RAB18_HUMAN	6	1986.55	2162.92	2048.34	767.752	892.368	958.771	1203.88	1193.73	1190.71	1089.52	1129.8	1193.07	755.807	725.687	621.177
GPX8	Q8TED1	sp|Q8TED1|GPX8_HUMAN	7	2623.38	3179.82	2856.45	186.331	205.794	291.73	1002.86	995.729	1089.59	571.582	752.394	745.609	1002.47	855.765	593.256
VPS52	Q8N1B4	sp|Q8N1B4|VPS52_HUMAN	3	60.8173	55.9774	67.2867	105.073	88.373	79.0056	103.685	98.1132	102.216	106.389	129.706	110.378	159.739	162.476	156.338
KANK2	Q63ZY3	sp|Q63ZY3|KANK2_HUMAN	3	135.21	132.713	133.843	153.088	193.816	174.989	213.398	223.425	226.358	500.088	456.796	482.557	258.708	252.311	267.993
GORASP1	Q9BQQ3	sp|Q9BQQ3|GORS1_HUMAN	3	266.368	272.099	252.16	35.0723	35.191	53.7362	100.989	92.6466	87.4208	101.147	98.4626	98.2972	78.5531	87.7353	80.0116
LMCD1	Q9NZU5	sp|Q9NZU5|LMCD1_HUMAN	5	246.775	222.794	272.326	88.7987	79.0365	94.4954	1239.58	1267.6	1209.58	326.304	337.934	365.426	172.291	192.53	193.147
EEF1AKMT4-ECE2	P0DPD8	sp|P0DPD8|EFCE2_HUMAN	1	44.2085	46.1172	53.6905	151.561	157.853	177.206	95.7136	85.4055	76.0191	67.7658	69.9858	71.7276	35.632	44.1525	47.2386
RHOA	P61586	sp|P61586|RHOA_HUMAN	9	1076.77	1146.73	1058.34	525.057	662.723	660.963	634.882	609.854	715.763	507.688	574.962	540.369	793.633	683.958	562.697
RHOC	P08134	sp|P08134|RHOC_HUMAN	1	69.1132	91.3301	99.5344	31.4455	40.8378	15.0677	133.437	143.111	138.222	163.172	211.058	216.761	125.708	151.228	101.376
SMPDL3B	Q92485	sp|Q92485|ASM3B_HUMAN	3	902.292	1020.45	906.791	27.2222	23.4859	39.5831	469.842	483.11	479.046	130.376	135.711	139.391	28.6347	29.4377	19.9219
LIG4	P49917	sp|P49917|DNLI4_HUMAN	1	40.9862	33.2231	33.7229	136.625	144.394	157.805	46.5828	52.8138	46.669	73.8814	76.6848	66.1138	75.4631	74.6659	77.7403
ELP3	Q9H9T3	sp|Q9H9T3|ELP3_HUMAN	5	426.366	400.827	482.275	476.122	469.951	391.77	678.396	696.124	692.153	789.308	824.477	877.912	833.802	870.589	855.691
SDF2	Q99470	sp|Q99470|SDF2_HUMAN	2	89.3713	78.5242	102.724	29.332	19.8547	8.49081	59.7271	66.8561	49.1955	94.3851	79.8833	90.1869	62.7916	92.9807	61.3602
ETFB	P38117	sp|P38117|ETFB_HUMAN	15	7041.98	7268.86	6318.94	991.055	993.36	1196.89	1982.94	1908.82	1937.61	2820.91	2679.34	2566.96	2206.01	2157.71	1884.95
STK11	Q15831	sp|Q15831|STK11_HUMAN	2	33.914	33.4275	40.106	15.126	24.178	8.72301	59.6712	56.5319	48.7317	41.4427	43.4061	39.3967	36.5431	40.1444	36.4369
SLC1A5	Q15758	sp|Q15758|AAAT_HUMAN	5	1019.96	1217.53	1028.94	597.398	597.63	623.498	797.806	775.662	872.715	267.251	360.256	356.002	244.889	197.201	161.135
METAP1	P53582	sp|P53582|MAP11_HUMAN	9	1229.3	1117.15	1347.98	127.389	110.612	150.665	1320.56	1432.87	1251.82	1029.87	940.912	1043.53	777.921	873.346	773.096
AURKA	O14965	sp|O14965|AURKA_HUMAN	3	261.328	241.587	289.333	117.466	98.0614	118.378	793.612	790.67	769.176	378.554	381.726	401.926	327.383	308.912	339.249
AURKB	Q96GD4	sp|Q96GD4-5|AURKB_HUMAN	4	440.597	405.984	442.111	160.028	72.5916	122.418	1082.65	1068.8	1044.53	473.277	541.369	493.871	523.151	507.986	575.402
CNPY4	Q8N129	sp|Q8N129|CNPY4_HUMAN	2	390.663	479.881	393.647	389.262	373.357	359.7	185.219	159.754	185.276	585.632	553.157	592.138	567.24	537.707	611.54
PPCDC	Q96CD2	sp|Q96CD2|COAC_HUMAN	1	17.6725	16.19	20.8	16.4012	21.8906	14.6672	60.5342	67.7118	54.5073	49.799	47.5449	56.2855	61.8552	55.1786	60.6032
PIAS3	Q9Y6X2	sp|Q9Y6X2|PIAS3_HUMAN	1	142.95	135.246	160.047	52.182	34.4709	36.5594	139.012	159.926	140.694	150.228	164.023	155.221	143.746	141.526	161.439
DR1	Q01658	sp|Q01658|NC2B_HUMAN	3	246.726	229.038	229.269	511.385	554.476	483.273	334.521	334.601	362.206	362.07	342.801	347.116	442.339	492.497	486.511
MSI2	Q96DH6	sp|Q96DH6|MSI2H_HUMAN	8	1362.24	1255.53	1336	207.605	171.303	274.022	481.425	472.067	456.655	954.775	936.536	858.132	1400.23	1497	1468.33
MSI1	O43347	sp|O43347|MSI1H_HUMAN	11	4716.47	4580.96	4312.09	111.788	95.8677	260.596	1526.91	1567.41	1649.56	3628.94	3514.91	3531.44	4650.03	4664.07	4694.48
CLCN7	P51798	sp|P51798|CLCN7_HUMAN	7	778.129	1001.2	796.468	304.362	234.513	293.951	177.19	172.111	194.525	160.943	192.859	207.196	243.085	206.403	154.34
ATP9A	O75110	sp|O75110|ATP9A_HUMAN	1	258.425	353.208	320.704	391.45	368.668	432.186	59.6465	55.5903	58.8032	64.8866	79.4962	70.9507	375.708	351.916	278.788
GRK6	P43250	sp|P43250-2|GRK6_HUMAN	3	276.988	305.993	290.161	200.162	209.198	204.324	234.348	225.194	214.077	110.779	127.193	122.563	144.421	144.278	128.254
ILK	Q13418	sp|Q13418|ILK_HUMAN	10	433.916	383.629	445.858	322.006	253.843	352.925	968.844	1024.9	989.887	965.456	945.77	969.632	1161.84	1207.98	1275.7
LRATD2	Q96KN1	sp|Q96KN1|LRAT2_HUMAN	2	372.251	432.565	400.487	103.177	95.1124	113.82	221.041	235.56	231.919	159.344	190.519	167.488	55.612	51.0495	54.4908
RBMX2	Q9Y388	sp|Q9Y388|RBMX2_HUMAN	4	274.313	284.873	252.613	155.804	144.831	117.193	151.305	155.665	159.78	161.476	196.727	190.535	206.011	173.374	181.131
TIPIN	Q9BVW5	sp|Q9BVW5|TIPIN_HUMAN	4	365.677	350.905	363.264	373.061	420.214	359.724	434.479	425.997	435.118	445.74	428.253	418	408.877	409.279	456.336
RAB17	Q9H0T7	sp|Q9H0T7|RAB17_HUMAN	1	42.8069	58.3094	56.1947	6.67168	2.89198	7.64259	32.849	27.7249	32.4374	1	1.95454	0.0799232	1	1	0.000966069
SVIL	O95425	sp|O95425|SVIL_HUMAN	10	949.085	862.89	983.412	168.772	152.216	183.844	444.304	444.086	438.027	872.923	834.639	892.696	1129.67	1154.56	1206.21
ALKBH8	Q96BT7	sp|Q96BT7-4|ALKB8_HUMAN	3	160.403	146.429	200.574	310.805	287.118	291.927	269.185	277.708	278.172	369.854	403.642	414.735	335.518	315.912	372.945
COMT	P21964	sp|P21964|COMT_HUMAN	2	72.1254	67.5686	80.436	67.1113	67.346	57.8208	148.236	171.525	161.81	35.3381	50.2767	52.9515	11.1834	13.6498	13.2422
GATD3A	P0DPI2	sp|P0DPI2|GAL3A_HUMAN	6	2579.66	2901.82	2254.73	623.029	617.72	712.975	571.545	540.098	575.295	870.489	885.046	766.63	980.855	881.073	835.434
GSTA4	O15217	sp|O15217|GSTA4_HUMAN	5	166.958	139.526	160.473	356.283	342.864	403.887	124.127	114.445	123.049	257.997	247.411	224.897	793.79	798.08	808.374
SESN3	P58005	sp|P58005|SESN3_HUMAN	3	62.3278	69.7306	69.6871	9.96626	18.3594	7.08903	46.4167	45.7528	54.157	44.6644	48.4963	46.7122	97.2441	80.2569	94.1025
INO80	Q9ULG1	sp|Q9ULG1|INO80_HUMAN	3	80.553	83.8774	74.154	249.205	204.89	219.936	67.923	71.1207	64.7936	73.1423	71.3953	56.5921	68.1891	66.8449	67.2776
CRIP1	P50238	sp|P50238|CRIP1_HUMAN	2	13.5993	1	1	4989	4739.41	5844.28	27.3348	1	78.9277	68.7568	61.9044	64.6501	161.001	154.024	157.699
ABCD4	O14678	sp|O14678|ABCD4_HUMAN	1	32.3074	38.8956	36.2939	30.3165	22.1716	29.395	12.712	14.7961	13.9742	6.89899	8.09926	15.3523	8.32969	10.8767	4.69548
MAD2L2	Q9UI95	sp|Q9UI95|MD2L2_HUMAN	5	610.924	557.7	621.005	178.46	151.383	148.415	602.565	628.339	599.769	507.837	451.788	411.516	618.186	545.068	714.211
TRIT1	Q9H3H1	sp|Q9H3H1|MOD5_HUMAN	1	145.757	141.862	166.309	36.6956	22.498	1	281.055	283.852	295.215	137.169	125.168	137.525	98.1491	89.4313	94.5335
TMA16	Q96EY4	sp|Q96EY4|TMA16_HUMAN	2	246.501	239.742	231.825	138.125	127	163.807	316.612	303.741	271.311	194.785	209.852	220.294	160.845	190.534	136.74
ANGEL1	Q9UNK9	sp|Q9UNK9|ANGE1_HUMAN	1	156.821	132.269	124.391	121.881	110.689	76.2718	74.8268	78.3419	79.2428	110.998	98.0346	122.23	106.775	116.601	112.068
NDUFS5	O43920	sp|O43920|NDUS5_HUMAN	3	840.628	938.221	857.52	62.8799	70.9984	93.7964	190.257	180.284	210.084	186.312	231.182	189.458	199.687	220.585	123.196
MVB12B	Q9H7P6	sp|Q9H7P6|MB12B_HUMAN	1	16.0554	11.9851	12.6827	17.7273	23.0935	17.3322	13.5153	10.5773	13.0995	25.1381	24.3545	27.0496	61.4181	66.6082	64.552
CLP1	Q92989	sp|Q92989|CLP1_HUMAN	5	368.431	342.678	367.487	561.385	565.236	614.695	519.985	534.177	534.48	601.708	617.174	579.879	611.322	576.069	602.507
MLST8	Q9BVC4	sp|Q9BVC4|LST8_HUMAN	3	168.004	132.448	161.783	147.971	135.469	144.79	303.903	308.911	281.344	270.605	206.19	253.864	345.656	378.937	354.883
BCKDHB	P21953	sp|P21953|ODBB_HUMAN	5	1079.43	1165.16	1023.12	20.6671	5.57903	62.9976	191.055	188.322	189.925	256.326	267.199	238.752	287.496	309.526	238.613
CNTFR	P26992	sp|P26992|CNTFR_HUMAN	2	54.333	32.3887	38.7744	7.08288	14.4064	25.4265	9.46036	6.97173	14.9771	445.15	408.92	414.864	326.909	302.256	246.211
SLC17A5	Q9NRA2	sp|Q9NRA2|S17A5_HUMAN	1	63.6571	74.1207	84.9215	54.8239	61.0808	70.6383	12.3109	9.81158	14.4756	11.7968	19.87	22.3522	14.0545	12.3292	6.38993
VLDLR	P98155	sp|P98155|VLDLR_HUMAN	3	797.084	944.104	877.465	116.808	81.1153	143.129	449.132	439.563	502.616	207.58	219.191	229.979	79.2744	69.3941	62.4225
ABCD3	P28288	sp|P28288|ABCD3_HUMAN	5	935.165	1081.16	1055.65	542.005	600.638	591.728	433.997	466.315	477.429	206.298	265.647	217.991	422.2	352.871	126.256
CEP20	Q96NB1	sp|Q96NB1|CEP20_HUMAN	1	67.5094	49.2791	66.4383	19.3209	22.3519	34.6681	81.5839	87.49	71.8621	41.9093	55.7083	49.2281	55.9684	45.8493	69.4194
TIMP2	P16035	sp|P16035|TIMP2_HUMAN	2	100.987	108.074	93.3265	392.608	371.199	360.172	71.8413	60.9131	69.2834	46.0661	46.833	46.4267	50.78	41.3605	45.1826
CROT	Q9UKG9	sp|Q9UKG9-3|OCTC_HUMAN	2	103.613	109.628	90.6482	81.5894	59.8027	44.6608	26.9351	28.0999	31.4657	58.8491	59.7585	59.1997	81.6851	67.5668	75.6234
MMP2	P08253	sp|P08253|MMP2_HUMAN	2	112.143	121.952	96.7996	623.681	528.662	522.552	51.2168	59.1255	83.6259	222.028	200.493	227.308	56.5871	66.1856	47.8567
OCLN	Q16625	sp|Q16625|OCLN_HUMAN	5	1210.21	1332.41	1237.66	624.788	659.911	663.636	512.393	503.939	549.268	117.407	130.978	140.102	44.1928	47.5893	35.12
DDA1	Q9BW61	sp|Q9BW61|DDA1_HUMAN	2	39.5243	39.3849	51.7145	8.09437	3.35123	15.7971	98.0253	110.713	106.735	87.8257	94.0633	85.2059	123.675	123.936	114.996
ASDURF	L0R819	sp|L0R819|ASURF_HUMAN	2	202.385	194.712	244.954	170.709	182.651	296.207	736.885	584.967	699.509	219.577	401.729	271.61	594.908	443.236	562.204
RAMAC	Q9BTL3	sp|Q9BTL3|RAMAC_HUMAN	3	103.876	109.716	128.114	122.124	144.88	216.086	189.643	194.989	185.055	112.06	199.79	162.118	168.682	148.687	179.92
WDR61	Q9GZS3	sp|Q9GZS3|WDR61_HUMAN	8	1346.12	1358.01	1240.31	4549.39	4024.43	3902.04	1228.03	1213.46	1274.26	1562.96	1572.96	1477.39	1598.52	1424.59	1637.42
ERGIC1	Q969X5	sp|Q969X5|ERGI1_HUMAN	3	1078.21	1239.13	1240.42	241.269	263.302	373.803	498.322	489.891	476.361	459.568	438.246	453.673	700.991	647.205	538.298
GCNT1	Q02742	sp|Q02742|GCNT1_HUMAN	5	509.662	510.521	519.571	1303.13	1249.44	1302.87	59.3165	67.8997	78.6471	106.314	124.561	153.877	58.8322	38.7125	39.774
EIF1	P41567	sp|P41567|EIF1_HUMAN	3	452.393	378.517	462.26	181.687	228.492	252.131	978.361	957.909	963.263	681.265	739.841	733.872	812.91	930.84	877.979
CRYM	Q14894	sp|Q14894|CRYM_HUMAN	5	341.647	356.961	405.235	154.182	150.036	107.726	782.436	796.334	827.372	551.768	556.778	532.953	700.056	740.658	742.401
PNPLA4	P41247	sp|P41247|PLPL4_HUMAN	5	337.392	322.957	384.483	77.4057	58.7072	76.786	13.3985	16.7198	12.8075	209.647	184.672	218.364	228.164	262.434	181.62
HPCA	P84074	sp|P84074|HPCA_HUMAN	2	163.548	184.809	191.917	370.091	360.292	456.485	95.1936	101.056	100.378	100.498	141.085	94.2784	812.875	671.489	754.751
SPG21	Q9NZD8	sp|Q9NZD8|SPG21_HUMAN	3	297.751	307.916	310.798	354.466	328.493	276.541	216.495	217.387	206.984	278.908	282.855	267.406	346.021	295.442	301.487
IDH3B	O43837	sp|O43837|IDH3B_HUMAN	7	1301.62	1346.94	1346.02	908.414	870.086	1088.05	562.739	573.589	582.365	731.513	673.692	680.684	298.816	249.162	235.963
SMPD4	Q9NXE4	sp|Q9NXE4-4|NSMA3_HUMAN	9	1973.54	2553.6	2241.5	486.35	409.158	499.255	569.469	494.331	570.55	309.448	374.956	418.79	429.689	368.965	292.207
CYP3A43	Q9HB55	sp|Q9HB55-2|CP343_HUMAN	2	195.22	205.471	230.97	253.914	200.526	381.742	236.54	234.485	270.865	315.043	329.543	279.449	225.281	221.016	227.244
TIMM8B	Q9Y5J9	sp|Q9Y5J9|TIM8B_HUMAN	3	1039.87	1085.89	1418.63	571.741	544.319	816.473	728.216	715.831	636.341	559.797	666.178	652.442	505.198	493.501	512.824
ZNF771	Q7L3S4	sp|Q7L3S4|ZN771_HUMAN	1	203.974	219.699	209.508	86.292	78.1872	108.497	160.789	157.775	176.738	295.753	315.215	329.111	266.457	290.242	300.601
RANBP1	P43487	sp|P43487|RANG_HUMAN	6	796.716	664.22	809.195	920.157	1115.88	1293.23	1511.45	1410.18	1559.78	1756.14	1836.22	1697.26	2040	1941.26	2127.69
NR1D2	Q14995	sp|Q14995|NR1D2_HUMAN	1	7.68003	8.34503	15.7416	19.1088	12.8986	4.84326	15.7589	10.575	14.4888	7.58396	8.71475	8.01687	12.1591	16.472	17.6248
NEDD1	Q8NHV4	sp|Q8NHV4-3|NEDD1_HUMAN	3	118.084	105.091	127.602	130.305	100.293	90.5769	238.216	229.131	240.37	347.229	365.967	385.667	365.497	388.616	416.284
MPP1	Q00013	sp|Q00013|EM55_HUMAN	3	90.4979	83.0613	86.5032	264.651	245.107	283.633	215.384	215.338	235.36	560.847	561.005	581.194	105.744	112.96	119.485
SLC25A32	Q9H2D1	sp|Q9H2D1|MFTC_HUMAN	1	49.1031	52.7071	60.4439	16.8279	20.6399	15.5167	8.10973	9.88201	14.274	9.66839	14.1227	19.0145	14.9219	5.77606	3.61369
SERPINB1	P30740	sp|P30740|ILEU_HUMAN	5	226.823	170.953	232.829	541.87	633.582	557.095	344.09	319.536	343.558	936.742	903.064	852.576	687.984	728.35	734.973
CYP51A1	Q16850	sp|Q16850|CP51A_HUMAN	6	1642.4	1990.27	1822.43	65.2894	62.9543	158.896	1016.73	926.776	1107.31	685.452	870.173	870.689	574.363	497.291	311.188
TICAM2	Q86XR7	sp|Q86XR7-2|TCAM2_HUMAN	4	2043.76	2061.77	2136.14	826.743	934.508	927.622	815.146	808.626	815.861	876.916	841.781	940.303	813.211	744.031	687.546
STK38L	Q9Y2H1	sp|Q9Y2H1|ST38L_HUMAN	2	42.6597	45.7036	48.6614	87.6667	74.5017	67.6727	78.6953	84.1617	80.079	68.4945	87.2815	88.0536	57.9106	72.787	77.6408
STK38	Q15208	sp|Q15208|STK38_HUMAN	3	137.052	113.873	135.597	138.977	139.958	156.372	124.816	117.898	132.484	248.572	211.122	191.477	203.243	136.321	214.663
MSRB2	Q9Y3D2	sp|Q9Y3D2|MSRB2_HUMAN	3	550.063	551.857	561.088	22.7944	18.5014	39.2827	165.818	148.293	151.412	233.129	231.026	211.563	1025.64	1124.08	916.855
GTF2H2C	Q6P1K8	sp|Q6P1K8|T2H2L_HUMAN	1	26.9292	24.1567	26.8567	158.043	178.683	176.558	34.5298	32.7204	38.3859	35.7815	26.0391	38.9283	28.1248	20.4729	34.2305
ERO1A	Q96HE7	sp|Q96HE7|ERO1A_HUMAN	8	935.154	963.439	929.499	294.404	272.274	320.031	362.559	326.136	357.814	541.758	529.562	579.68	437.262	403.684	409.071
ERI1	Q8IV48	sp|Q8IV48|ERI1_HUMAN	7	338.41	286.076	334.196	312.52	298.521	336.643	495.724	478.309	502.176	767.256	785.911	745.305	526.411	560.631	558.214
AP3M1	Q9Y2T2	sp|Q9Y2T2|AP3M1_HUMAN	5	491.175	441.611	489.56	249.576	286.564	271.787	691.709	684.991	684.62	626.119	639.166	642.551	616.068	651.416	653.726
AP3M2	P53677	sp|P53677|AP3M2_HUMAN	3	427.197	428.142	455.595	176.972	125.168	117.962	642.871	631.227	651.122	742.6	751.276	818.656	816.864	782.018	811.172
YBEY	P58557	sp|P58557|YBEY_HUMAN	1	26.6503	38.6949	23.4062	7.2652	7.48317	13.7455	5.97739	3.57339	5.45486	1	5.4193	6.73387	6.44258	8.91098	6.80425
ANKRD13A	Q8IZ07	sp|Q8IZ07|AN13A_HUMAN	3	488.677	484.224	481.607	287.122	230.446	198.002	244.849	265.893	263.973	463.389	450.996	464.467	640.384	702.296	684.058
RBPMS2	Q6ZRY4	sp|Q6ZRY4|RBPS2_HUMAN	1	103.258	106.179	140.26	1.7487	1	7.52898	250.131	286.367	299.014	28.1313	73.5729	51.2827	25.3175	22.1283	33.4601
RBPMS	Q93062	sp|Q93062-3|RBPMS_HUMAN	2	54.7859	58.315	96.9356	10.7555	15.1857	8.03176	144.314	190.338	159.093	21.335	41.62	51.6822	24.1635	18.5903	24.8374
CCDC61	Q9Y6R9	sp|Q9Y6R9|CCD61_HUMAN	2	180.008	147.156	163.281	31.6944	13.6814	18.9965	83.8666	94.1111	98.6131	62.104	68.7791	54.6721	51.0166	49.7762	47.7073
ATG5	Q9H1Y0	sp|Q9H1Y0|ATG5_HUMAN	5	133.483	121.385	130.981	236.66	241.502	269.131	242.581	231.541	261.41	253.441	240.885	253.529	198.242	216.319	220.748
MRPL14	Q6P1L8	sp|Q6P1L8|RM14_HUMAN	2	145.717	160.78	160.575	14.0126	0.865523	22.169	117.139	99.6517	104.935	82.9591	80.3671	75.6672	75.2336	59.224	49.1769
PRUNE1	Q86TP1	sp|Q86TP1|PRUN1_HUMAN	8	435.735	415.322	488.303	280.535	276.269	275.844	632.744	642.383	647.99	560.188	566.606	588.082	668.495	702.076	754.334
CYP2F1	P24903	sp|P24903|CP2F1_HUMAN	1	21.1131	13.5746	16.5757	15.8658	15.3902	24.4218	10.6263	8.16808	6.32807	13.3494	10.7539	10.5924	5.84549	12.4177	12.5915
MOSPD2	Q8NHP6	sp|Q8NHP6|MSPD2_HUMAN	2	192.556	230.241	204.363	74.0709	54.0769	77.363	46.0342	48.8186	71.8896	48.0042	55.9963	47.8808	45.682	35.7339	34.1565
COA6	Q5JTJ3	sp|Q5JTJ3-2|COA6_HUMAN	1	219.885	286.659	318.428	188.453	158.505	313.136	118.338	111.037	139.166	105.868	214.17	172.649	122.062	96.5257	103.989
POU2F1	P14859	sp|P14859-6|PO2F1_HUMAN	3	265.533	265.819	256.755	39.275	38.4398	32.0031	397.655	407.412	416.602	502.078	503.076	532.332	693.341	718.169	755.315
POLR1E	Q9GZS1	sp|Q9GZS1|RPA49_HUMAN	7	682.027	602.12	680.852	1394.04	1387.71	1365.66	885.326	912.224	875.654	707.084	710.305	753.189	441.942	469.131	418.708
ATP5PF	P18859	sp|P18859-2|ATP5J_HUMAN	3	140.133	137.939	289.773	151.734	147.004	241.464	87.2291	81.1877	82.3229	63.7041	115.892	126.563	75.3578	98.1094	90.9918
PGBD5	Q8N414	sp|Q8N414|PGBD5_HUMAN	2	69.7936	78.0186	77.7144	21.8091	25.1074	22.8849	153.37	149.132	170.925	58.1019	45.6285	59.6657	69.8292	79.0485	78.5553
C1orf109	Q9NX04	sp|Q9NX04|CA109_HUMAN	1	316.606	350.276	301.853	117.149	100.597	120.898	198.432	202.543	221.167	163.159	185.018	169.239	136.516	169.719	154.563
PON2	Q15165	sp|Q15165-1|PON2_HUMAN	2	168.406	184.746	160.808	8.37241	8.96942	3.837	42.8728	35.4023	36.9834	58.6507	64.9843	73.8024	97.0846	89.6814	58.0181
SNX33	Q8WV41	sp|Q8WV41|SNX33_HUMAN	2	360.924	378.084	369.803	114.491	91.695	140.492	556.835	541.449	579.353	430.945	458.838	485.087	472.741	503.993	524.046
SNX18	Q96RF0	sp|Q96RF0|SNX18_HUMAN	3	130.089	126.501	156.827	188.335	184.719	158.825	257.592	238.252	216.38	365.353	342.655	318.116	456.172	534.512	515.043
SLC4A2	P04920	sp|P04920|B3A2_HUMAN	3	160.468	185.432	168.601	434.009	413.427	408.778	66.3461	83.0988	81.6766	42.7313	49.4967	51.0301	59.4468	44.3485	34.1198
PSMB4	P28070	sp|P28070|PSB4_HUMAN	2	1416.69	1332.08	1368.7	443.005	464.466	395.371	1001	1005.86	1057.05	2470.32	2144.01	2131.84	1954.22	1714.45	2043.94
RAB5C	P51148	sp|P51148-2|RAB5C_HUMAN	5	949.953	898.03	935.519	641.598	724.529	700.196	725.977	753.938	744.552	665.007	702.655	654.121	928.636	715.694	755.512
RAB5A	P20339	sp|P20339|RAB5A_HUMAN	3	225.565	264.031	269.216	92.932	88.4937	76.6421	258.931	277.452	288.374	176.408	167.942	167.205	178.067	175.213	153.109
RAB5B	P61020	sp|P61020|RAB5B_HUMAN	3	407.818	501.562	451.227	263.987	237.227	322.429	408.649	437.253	417.872	395.339	383.346	422.465	752.634	771.966	640.411
RPN2	P04844	sp|P04844|RPN2_HUMAN	7	1156	1454.6	1222.1	287.346	279.171	308.941	327.374	341.68	363.006	213.367	312.971	265.456	368.121	272.696	192.192
RFX1	P22670	sp|P22670|RFX1_HUMAN	4	315.875	325.242	337.456	415.813	404.426	369.366	276.716	260.049	275.646	343.496	347.896	277.468	330.502	330.886	383.541
IFT22	Q9H7X7	sp|Q9H7X7|IFT22_HUMAN	3	91.7353	94.0849	92.4387	74.4002	90.305	90.7084	112.994	101.911	117.908	200.507	200.076	186.122	284.444	316.506	304.622
TMEM65	Q6PI78	sp|Q6PI78|TMM65_HUMAN	1	618.113	814.799	721.176	45.5875	7.14624	25.3363	142.316	122.178	156.901	115.26	179.554	180.187	303.218	236.57	101.915
TMEM134	Q9H6X4	sp|Q9H6X4|TM134_HUMAN	2	165.331	205.238	181.732	25.8903	13.8544	25.8659	28.5525	26.9365	34.0015	40.067	47.787	42.0332	52.017	60.4716	45.4951
TNRC6A	Q8NDV7	sp|Q8NDV7|TNR6A_HUMAN	1	57.404	67.6216	65.3293	97.2136	91.625	83.3086	84.9599	101.521	106.457	127.105	126.614	137.319	98.7765	92.3117	98.1169
PDE6D	O43924	sp|O43924|PDE6D_HUMAN	1	9.70049	10.9372	15.8838	34.9706	26.315	32.3498	19.7975	22.2481	24.7003	14.7723	16.2184	11.6547	23.7071	24.177	20.6056
SSR4	P51571	sp|P51571|SSRD_HUMAN	3	92.3785	90.6045	98.4179	11.5525	21.5075	26.772	84.0339	100.556	69.6717	42.5034	40.7601	28.8881	44.5656	48.1523	26.8002
GNPDA1	P46926	sp|P46926|GNPI1_HUMAN	11	787.265	634.777	856.87	643.579	581.105	609.04	1192.6	1185.19	1198.68	1952.9	1936	1837.58	2006.46	1877.17	2074.74
GNPDA2	Q8TDQ7	sp|Q8TDQ7|GNPI2_HUMAN	3	119.831	80.538	122.669	157.657	145.113	170.88	187.797	182.237	201.517	338.504	314.825	324.909	348.513	356.882	382.13
NRDE2	Q9H7Z3	sp|Q9H7Z3|NRDE2_HUMAN	2	283.446	280.354	300.448	419.287	426.53	443.36	261.448	267.608	297.038	351.33	326.952	298.51	502.397	524.093	506.466
PURB	Q96QR8	sp|Q96QR8|PURB_HUMAN	5	658.5	780.136	635.458	581.167	477.921	471.183	487.408	476.849	524.582	470.522	533.758	519.453	614.781	645.055	681.472
USB1	Q9BQ65	sp|Q9BQ65|USB1_HUMAN	1	13.5429	8.22856	14.9356	5.94509	4.74312	6.63585	25.2995	22.2335	20.4184	38.1405	34.6322	28.4765	25.2538	20.4105	34.8787
AKR7A2	O43488	sp|O43488|ARK72_HUMAN	7	524.224	547.387	554.723	268.122	217.01	285.895	422.395	408.491	444.504	608.135	672.566	650.616	999.287	1108.57	1086.53
NDUFA6	P56556	sp|P56556|NDUA6_HUMAN	5	1946.29	1705.68	2170.31	168.829	154.18	232.194	946.402	1018.83	840.343	948.34	874.918	923.172	1079.8	1131.64	880.27
MTG2	Q9H4K7	sp|Q9H4K7|MTG2_HUMAN	3	269.975	275.334	266.273	35.8717	30.8568	37.1398	151.133	147.859	146.048	109.433	87.2193	93.5234	105.595	99.5734	76.7206
TMEM43	Q9BTV4	sp|Q9BTV4|TMM43_HUMAN	3	1671.93	2131.43	1946.44	885.793	795.174	953.363	655.764	612.515	712.119	362.775	505.099	487.405	749.489	652.533	403.696
NDUFAF5	Q5TEU4	sp|Q5TEU4|NDUF5_HUMAN	2	194.89	191.971	166.828	117.861	124.88	142.104	52.7539	48.0082	64.041	88.2587	84.3336	90.3931	66.1183	69.5443	55.9954
XPR1	Q9UBH6	sp|Q9UBH6|XPR1_HUMAN	4	400.125	452.491	408.455	44.5146	34.9218	69.3919	178.417	184.338	198.674	118.308	158.048	191.714	244.758	232.969	158.73
ZBTB21	Q9ULJ3	sp|Q9ULJ3|ZBT21_HUMAN	1	32.6358	34.51	39.612	79.9516	75.3248	87.4477	37.495	35.0359	37.5105	35.9773	55.1091	58.8537	52.4807	57.4786	68.0172
FAM172A	Q8WUF8	sp|Q8WUF8|F172A_HUMAN	4	166.268	159.1	168.335	72.8464	68.7903	90.1161	113.065	110.528	111.148	130.742	130.964	160.867	217.333	213.587	227.653
MTHFSD	Q2M296	sp|Q2M296-3|MTHSD_HUMAN	1	45.9739	40.5484	32.2599	7.63346	2.02409	6.15443	33.0665	35.9508	35.8027	94.1781	92.3909	87.4911	176.37	172.393	172.769
ETF1	P62495	sp|P62495|ERF1_HUMAN	17	1312.56	1073.37	1225.99	3019.86	3462.25	2818.49	2687.88	2860.09	2743.85	2041.58	2063.64	2109.49	1612.83	1609.25	1782.55
HS2ST1	Q7LGA3	sp|Q7LGA3|HS2ST_HUMAN	6	757.652	1013.04	849.386	502.149	510.524	514.59	265.672	285.622	305.988	296.863	446.583	463.51	815.912	733.584	523.998
HDAC6	Q9UBN7	sp|Q9UBN7|HDAC6_HUMAN	5	254.796	211.561	232.707	431.44	391.905	395.764	381.175	345.906	355.351	748.772	822.859	783.093	1445.29	1436.15	1534.75
UST	Q9Y2C2	sp|Q9Y2C2|UST_HUMAN	2	67.8101	86.2965	61.9368	17.1395	16.5595	12.7296	15.9763	15.193	14.2708	18.7383	27.8554	26.0862	21.4307	22.3136	14.4734
RPIA	P49247	sp|P49247|RPIA_HUMAN	8	274.938	221.774	200.512	351.915	311.793	286.062	465.889	382.212	456.759	590.195	556.435	607.586	538.732	543.925	518.072
BANP	Q8N9N5	sp|Q8N9N5|BANP_HUMAN	4	303.316	286.694	290.329	124.217	85.2048	68.5964	232.729	250.67	257.597	310.955	318.656	333.629	369.615	351.523	390.068
SCFD1	Q8WVM8	sp|Q8WVM8|SCFD1_HUMAN	12	2853.43	2764.91	2800.93	941.575	987.794	1092.21	1638.42	1575.34	1602.35	2008.84	1954.28	1956.09	1694.27	1705.91	1719.31
LCMT1	Q9UIC8	sp|Q9UIC8|LCMT1_HUMAN	4	424.652	373.338	466.016	367.827	428.371	386.119	1028.02	1011.15	936.989	724.976	694.494	698.179	698.384	797.987	767.483
TXNL4B	Q9NX01	sp|Q9NX01|TXN4B_HUMAN	2	133.915	136.833	139.735	264.843	280.567	330.096	194.27	218.095	186.465	221.875	202.363	221.411	315.165	345.325	321.818
PFDN4	Q9NQP4	sp|Q9NQP4|PFD4_HUMAN	3	199.308	196.791	202.15	562.849	615.391	488.809	328.155	300.866	335.833	366.039	367.985	332.817	311.86	318.047	345.388
DNPH1	O43598	sp|O43598|DNPH1_HUMAN	3	206.246	187.734	249.974	299.108	284.609	304.191	348.337	381.926	383.937	615.603	565.633	595.399	580.464	613.356	640.747
BDH1	Q02338	sp|Q02338|BDH_HUMAN	3	614.506	630.692	552.789	34.9265	19.8123	88.1387	115.498	128.028	129.206	81.9918	81.9616	78.4788	143.846	145.007	113.633
ABRACL	Q9P1F3	sp|Q9P1F3|ABRAL_HUMAN	2	86.2902	89.5019	66.9771	180.471	130.255	124.581	83.6244	81.7409	66.252	130.564	156.791	130.772	70.07	53.1156	96.2807
PIN4	Q9Y237	sp|Q9Y237-2|PIN4_HUMAN	7	565.651	526.353	615.974	331.326	328.248	355.058	1297.17	1234.01	1303.54	1564.76	1598.48	1568.64	2025.11	1981.55	2158.78
GNPNAT1	Q96EK6	sp|Q96EK6|GNA1_HUMAN	5	418.956	337.959	450.193	708.075	841.626	821.95	738.562	768.6	747.985	826.762	902.764	841.408	753.276	699.887	827.226
ARL6IP1	Q15041	sp|Q15041|AR6P1_HUMAN	1	697.904	617.752	484.576	147.079	212.822	265.125	230.267	224.442	278.517	103.673	111.654	145.393	137.14	127.767	104.514
GFER	P55789	sp|P55789|ALR_HUMAN	2	39.568	58.8212	51.4449	11.5787	1	14.9625	27.9903	18.6851	30.8756	36.9674	40.0577	29.7223	20.7535	24.2838	25.6214
SRP9	P49458	sp|P49458|SRP09_HUMAN	15	2858.75	2901.89	2409.03	604.27	571.879	709.599	2572.72	2443.56	2590.37	2328.84	2609.56	2211.78	3201.66	3491.23	3152.77
MRPL57	Q9BQC6	sp|Q9BQC6|RT63_HUMAN	2	134.884	155.067	156.963	98.1828	76.5327	86.683	72.4701	63.0405	60.6332	56.6337	61.473	50.9679	45.5259	50.7966	34.0779
HECTD3	Q5T447	sp|Q5T447|HECD3_HUMAN	6	238.675	251.917	251.738	441.883	375.601	306.088	338.178	352.224	385.986	478.422	471.252	498.123	411.964	376.708	444.959
PGP	A6NDG6	sp|A6NDG6|PGP_HUMAN	10	763.13	637.642	860.14	315.258	329.081	376.847	2191.05	2304.64	2260.63	2302.05	2242.86	2265.81	2208.65	2321.93	2335.55
SRP19	P09132	sp|P09132|SRP19_HUMAN	3	47.5846	40.4046	49.9358	17.6107	15.0504	18.81	82.7121	80.6639	81.372	85.6187	88.5146	107.393	77.4015	73.9879	84.5428
PTAR1	Q7Z6K3	sp|Q7Z6K3|PTAR1_HUMAN	3	43.0125	41.5985	39.9522	115.049	102.84	110.573	82.4213	93.2351	94.9469	66.9876	78.5794	80.9814	53.7802	49.6362	63.0481
TFDP2	Q14188	sp|Q14188|TFDP2_HUMAN	1	148.341	139.831	151.113	240.715	219.142	275.711	175.968	159.211	166.509	201.758	197.722	181.845	360.052	364.056	388.302
FAM193A	P78312	sp|P78312|F193A_HUMAN	1	185.599	183.027	174.993	172.929	160.624	169.763	201.385	188.234	215.974	239.735	237.868	222.784	227.939	181.549	226.401
VPS33B	Q9H267	sp|Q9H267|VP33B_HUMAN	10	1310	1337.49	1306.45	1223.34	1046.15	1104.63	1198.73	1220.26	1291.13	1463.17	1474.23	1475.46	1665.07	1594.6	1747.36
CERS4	Q9HA82	sp|Q9HA82|CERS4_HUMAN	2	122.406	190.687	154.215	36.6339	22.8466	21.2836	25.3692	22.114	24.5728	19.531	21.8907	27.082	14.023	17.486	14.122
AP2S1	P53680	sp|P53680|AP2S1_HUMAN	7	539.878	504.918	559.265	743.156	832.4	778.372	498.263	532.061	538.77	577.102	550.521	552.666	703.843	657.09	701.77
GBA	P04062	sp|P04062|GLCM_HUMAN	6	969.397	1096	996.372	601.567	607.502	622.616	182.667	166.669	184.912	443.079	438.307	406.8	303.056	339.674	341.058
NFU1	Q9UMS0	sp|Q9UMS0|NFU1_HUMAN	4	1901.84	1906.24	1796.11	449.701	518.338	581.851	616.565	569.812	569.887	726.019	682.48	656.265	686.615	664.992	544.381
COPS8	Q99627	sp|Q99627|CSN8_HUMAN	7	187.838	176.41	227.933	116.62	111.22	109.344	470.25	528.407	465.569	438.342	446.321	449.432	515.268	541.06	528.972
MYO19	Q96H55	sp|Q96H55|MYO19_HUMAN	2	81.2034	87.8874	88.8145	43.8414	39.4914	27.121	54.4011	66.1634	48.2116	43.876	42.5637	43.7498	32.2775	47.588	26.3344
SMG5	Q9UPR3	sp|Q9UPR3|SMG5_HUMAN	3	68.0047	55.685	65.6072	126.701	110.716	124.326	132.141	140.541	135.447	132.134	119.799	133.73	90.8885	98.9767	104.932
HMGB1	P09429	sp|P09429|HMGB1_HUMAN	14	451.032	353.632	428.887	1226.28	1181.17	1064.1	1471.15	1368.1	1370.13	1560.26	1643.65	1533.26	1674.03	1758.34	1708.47
HMGB2	P26583	sp|P26583|HMGB2_HUMAN	7	505.547	463.96	506.671	731.112	700.419	658.967	805.969	686.848	739.118	1155.28	1163.74	1088.74	2116	2003.12	1987.53
HMGB3	O15347	sp|O15347|HMGB3_HUMAN	10	345.913	288.946	348.268	1294.64	1467.77	1330.74	1072.15	1015.89	1108.29	1144.92	1349.33	1237.6	1079.65	1132.08	1174.93
DDR1	Q08345	sp|Q08345-5|DDR1_HUMAN	4	340.164	467.833	394.706	159.177	168.308	211.812	235.649	253.763	237.797	97.0744	107.78	123.661	88.806	101.871	71.0115
GID4	Q8IVV7	sp|Q8IVV7|GID4_HUMAN	1	9.18753	6.7816	10.0928	4.67945	1	1	15.8119	17.5928	11.8619	12.5675	10.1918	9.37408	10.7002	12.4991	13.8245
SASS6	Q6UVJ0	sp|Q6UVJ0|SAS6_HUMAN	3	146.98	145.072	134.324	97.2361	103.328	117.669	214.672	198.541	198.864	185.749	168.963	187.612	198.342	192.772	195.234
CCND2	P30279	sp|P30279|CCND2_HUMAN	2	90.2344	80.6322	96.3009	55.5247	44.8194	42.6014	146.536	136.257	124.295	264.89	252.793	238.761	986.118	1038.89	1085.78
RAB27A	P51159	sp|P51159|RB27A_HUMAN	1	221.552	255.998	199.756	83.1687	90.685	121.095	68.0033	85.2453	88.0841	98.4131	113.955	107.246	99.2186	83.4919	58.6251
AUTS2	Q8WXX7	sp|Q8WXX7|AUTS2_HUMAN	2	36.3221	29.7434	29.3341	27.193	28.6885	34.9262	52.1278	59.5092	49.6927	25.9263	23.0419	29.739	65.0761	65.0276	66.8658
COA3	Q9Y2R0	sp|Q9Y2R0|COA3_HUMAN	5	1050.29	1087.04	917.616	36.0695	33.5938	95.161	538.827	507.179	584.43	167.354	281.76	221.605	513.525	409.428	188.388
RPL9	P32969	sp|P32969|RL9_HUMAN	13	1196.98	1137.42	1202.04	1032.18	973.698	717.207	2006.39	2050.34	2048.86	1490.35	1569.01	1529.49	1280.52	1229.25	1256.96
ALG8	Q9BVK2	sp|Q9BVK2|ALG8_HUMAN	1	211.291	309.881	247.111	27.7664	23.7054	44.8701	73.3906	59.6634	75.6699	32.1867	52.2102	45.3487	34.6455	28.4157	15.6168
CYB5A	P00167	sp|P00167|CYB5_HUMAN	2	692.778	737.118	655.2	116.932	162.544	170.497	286.419	262.673	289.661	164.991	150.275	127.107	56.9263	51.8804	35.0305
UCHL3	P15374	sp|P15374|UCHL3_HUMAN	8	426.274	379.463	462.092	384.94	463.817	494.788	973.275	980.549	968.549	931.861	903.49	1005.88	825.595	929.864	877.577
DPH6	Q7L8W6	sp|Q7L8W6|DPH6_HUMAN	4	315.912	331.057	303.283	214.789	234.934	209.302	315.614	319.597	337.019	270.837	288.405	314.863	201.72	233.5	209.77
SUMO1	P63165	sp|P63165|SUMO1_HUMAN	4	397.446	336.754	432.731	315.219	318.419	402.047	989.112	1020.06	901.448	894.201	844.184	871.238	1022.6	1021.43	977.552
TST	Q16762	sp|Q16762|THTR_HUMAN	7	1356.62	1475.17	1331.24	23.115	10.6237	79.6666	208.963	212.485	217.264	635.277	597.33	599.337	560.371	591.277	468.983
GPX2	P18283	sp|P18283|GPX2_HUMAN	2	6.00819	6.35272	5.99602	172.155	209.031	241.539	5.69911	6.67384	11.3197	3.08922	4.80815	6.99261	7.40743	4.48029	1
MARK2	Q7KZI7	sp|Q7KZI7|MARK2_HUMAN	6	782.266	799.134	836.945	235.102	163.611	243.542	1047.92	1012.41	1009.51	632.345	641.635	717.628	534.814	549.037	550.276
MARK3	P27448	sp|P27448-7|MARK3_HUMAN	5	150.547	115.467	157.513	193.796	174.146	204.504	193.605	190.909	196.789	235.661	255.863	264.422	194.422	237.97	202.404
MARK1	Q9P0L2	sp|Q9P0L2|MARK1_HUMAN	5	170.955	174.568	216.031	57.8849	52.0483	7.25473	311.429	267.815	261.325	181.078	180.861	232.422	195.059	286.339	185.187
SNRPD3	P62318	sp|P62318|SMD3_HUMAN	7	640.423	584.965	608.618	90.8494	53.7938	124.857	301.723	319.152	280.685	423.32	443.664	449.98	423.589	395.75	410.558
PARG	Q86W56	sp|Q86W56|PARG_HUMAN	8	272.468	257.472	299.219	558.68	463.056	395.037	661.316	658.053	688.444	699.461	696.234	763.308	580.058	628.183	682.544
RAB31	Q13636	sp|Q13636|RAB31_HUMAN	1	419.863	478.743	450.871	341.072	316.195	400.467	232.715	206.626	238.892	244.717	266.436	269.085	324.762	310.129	297.027
RAB22A	Q9UL26	sp|Q9UL26|RB22A_HUMAN	1	28.0646	25.1501	21.5824	5.64031	3.75444	1	10.4631	15.0467	11.8331	19.2369	25.823	15.6951	39.43	41.263	39.8301
TUBGCP6	Q96RT7	sp|Q96RT7|GCP6_HUMAN	3	73.1195	79.3893	96.7624	91.5328	88.5271	76.1031	147.042	144.682	154.328	136.986	139.078	165.332	183.263	193.691	207.756
PLOD1	Q02809	sp|Q02809-2|PLOD1_HUMAN	9	1155.16	1191.36	1137.12	1175.96	1166.45	1097.4	701.05	715.5	754.011	635.607	636.561	626.647	762.348	731.639	737.192
SLC2A1	P11166	sp|P11166|GTR1_HUMAN	6	1557.73	1919.44	1617.17	587.445	583.114	695.861	507.908	541.682	550.459	863.949	1072.93	1025.73	261.649	235.627	179.502
ALG2	Q9H553	sp|Q9H553|ALG2_HUMAN	3	337.533	362.649	355.26	349.074	311.989	326.253	105.884	102.256	124.866	120.159	119.782	120.72	92.1791	75.245	97.6042
ADCY6	O43306	sp|O43306|ADCY6_HUMAN	1	161.286	188.639	179.545	5.63593	4.33961	16.3967	29.9383	22.1608	28.6123	40.1039	43.293	31.9736	99.5533	91.0466	67.3495
ZWILCH	Q9H900	sp|Q9H900|ZWILC_HUMAN	3	176.136	196.979	198.852	240.629	194.373	183.007	244.176	210.409	239.733	313.777	355.341	368.968	260.378	262.205	283.76
FAM83F	Q8NEG4	sp|Q8NEG4|FA83F_HUMAN	4	357.112	338.069	343.269	80.6365	73.1556	101.613	422.578	436.287	442.288	65.4144	66.09	97.7066	10.1587	5.38008	3.24684
PUM3	Q15397	sp|Q15397|PUM3_HUMAN	9	2665.35	2395.52	2580.64	2636.06	2409.23	2359.83	1843.73	1653.49	1691.45	1815.96	1830.78	1978.87	1124.3	1179.32	1157.66
TMUB1	Q9BVT8	sp|Q9BVT8|TMUB1_HUMAN	2	95.5699	88.6043	86.0877	60.0734	64.9529	45.0397	57.5056	60.2927	72.6012	34.1702	54.5891	55.2987	39.2745	38.0529	23.8926
KDM4B	O94953	sp|O94953|KDM4B_HUMAN	3	71.4339	72.272	65.3718	86.748	69.6433	81.1613	36.0369	24.0464	35.6089	73.4729	81.2047	80.5104	37.8558	34.8855	42.107
SLC25A20	O43772	sp|O43772|MCAT_HUMAN	2	79.0328	88.5552	72.8164	23.2266	25.1942	32.473	14.9466	13.0146	18.9358	11.6003	24.6939	25.9158	22.6422	20.9525	8.89727
GDF3	Q9NR23	sp|Q9NR23|GDF3_HUMAN	1	23.8489	20.4403	19.7352	163.111	141.122	124.124	14.172	11.4121	16.8122	4.07201	6.59399	1	1	0.00573252	3.17559
DHCR7	Q9UBM7	sp|Q9UBM7|DHCR7_HUMAN	4	1347.11	1772.85	1514.76	141.845	127.749	181.174	667.799	663.147	693.557	396.91	540.436	516.608	600.305	479.266	319.428
AGA	P20933	sp|P20933|ASPG_HUMAN	1	194.055	268.497	239.161	187.83	140.847	147.2	129.962	127.145	143.983	118.53	150.131	150.724	142.219	133.109	141.927
PTS	Q03393	sp|Q03393|PTPS_HUMAN	2	54.3341	53.7297	75.1566	90.6251	74.4712	70.7076	144.14	157.087	148.935	126.958	126.693	144.172	95.0798	102.974	109.807
RADX	Q6NSI4	sp|Q6NSI4|RADX_HUMAN	3	187.559	172.006	190.544	213.979	176.326	193.28	298.616	295.549	273.816	338.056	309.675	323.51	980.301	1008.87	963.463
NAP1L3	Q99457	sp|Q99457|NP1L3_HUMAN	2	154.663	174.233	135.116	14.6393	10.9038	21.3278	310.856	259.446	323.467	58.0263	37.3392	40.0516	97.7449	108.799	108.832
PLCB4	Q15147	sp|Q15147-4|PLCB4_HUMAN	4	158.608	148.011	153.255	85.1905	83.0818	63.5937	159.387	143.068	141.548	129.958	124.84	151.38	338.507	303.125	299.804
COQ8B	Q96D53	sp|Q96D53|COQ8B_HUMAN	7	1929.01	2012.05	1893.47	50.3857	25.1376	148.615	733.197	740.101	719.275	866.621	821.276	804.302	843.515	783.92	619.635
RPS15A	P62244	sp|P62244|RS15A_HUMAN	14	1588.35	1376.59	1542.07	282.765	258.083	381.505	3383.75	3215.44	3322.8	2128.31	2287.35	2213.28	1931.27	1785.26	1945.04
SSR1	P43307	sp|P43307|SSRA_HUMAN	2	381.741	400.87	373.891	160.647	173.624	165.674	151.682	154.042	169.629	66.6393	103.391	96.209	105.892	92.0937	55.0036
GPX3	P22352	sp|P22352|GPX3_HUMAN	1	0.0724094	1	1	491.342	492.089	520.955	1	1	2.56104	0.0258774	1	0.00842563	0.00272372	1	1
KLHL20	Q9Y2M5	sp|Q9Y2M5|KLH20_HUMAN	1	124.881	126.249	131.738	33.5904	53.4324	51.6766	113.415	112.89	109.623	72.4031	80.2074	78.7897	82.7114	94.9147	93.299
VRK3	Q8IV63	sp|Q8IV63|VRK3_HUMAN	2	228.37	189.317	225.057	126.589	136.843	128.474	149.237	134.564	142.055	229.52	234.9	227.718	340.966	327.452	355.443
GDA	Q9Y2T3	sp|Q9Y2T3-3|GUAD_HUMAN	1	0.0582992	1	1	211.04	218.456	233.857	1	1	0.0621841	0.408911	3.8608	1	1	3.2483	0.00164591
RPE	Q96AT9	sp|Q96AT9|RPE_HUMAN	3	73.8776	68.3233	99.2301	209.983	214.021	248.872	217.818	218.251	184.909	152.372	182.977	159.296	192.77	174.572	206.878
PHF2	O75151	sp|O75151|PHF2_HUMAN	5	224.016	210.656	221.557	510.65	437.619	492.281	95.8103	86.5637	85.5118	197.168	190.13	196.399	245.147	231.376	256.702
CARMIL1	Q5VZK9	sp|Q5VZK9|CARL1_HUMAN	9	302.054	292.017	341.555	199.822	182.001	198.395	986.205	902.884	934.679	482.238	477.343	464.446	162.585	160.763	178.774
PIP5K1C	O60331	sp|O60331-3|PI51C_HUMAN	1	5.00834	9.58608	8.39358	2.63671	1	1	17.284	18.4254	8.34869	8.24578	12.9704	9.01676	17.679	17.2269	22.5919
LRRC20	Q8TCA0	sp|Q8TCA0|LRC20_HUMAN	2	64.303	61.5438	97.2026	15.2528	6.06633	9.33325	186.791	201.11	171.25	188.82	196.846	185.048	243.504	251.267	265.288
NLGN4X	Q8N0W4	sp|Q8N0W4-2|NLGNX_HUMAN	4	183.279	196.233	200.567	26.7778	10.6271	3.5534	343.63	328.42	352.421	15.9407	13.6	14.3746	23.7647	21.267	14.2253
LOXL2	Q9Y4K0	sp|Q9Y4K0|LOXL2_HUMAN	3	133.747	131.552	144.941	11.1271	13.3425	23.563	65.7204	67.0758	67.1784	71.6372	72.5742	59.4572	61.9975	62.0585	57.9323
PGS1	Q32NB8	sp|Q32NB8|PGPS1_HUMAN	2	243.623	276.924	295.724	31.4388	30.2321	32.1316	186.06	216.215	166.059	119.242	127.874	124.128	135.945	124.605	130.431
MCAT	Q8IVS2	sp|Q8IVS2|FABD_HUMAN	6	1401.45	1463.66	1273.7	49.2024	48.6465	48.5282	592.7	592.298	563.734	716.775	639.86	628.852	710.244	728.356	510.388
CTSZ	Q9UBR2	sp|Q9UBR2|CATZ_HUMAN	6	283.086	299.845	279.299	618.881	587.769	545.597	177.84	150.482	185.289	514.5	505.091	485.139	725.963	741.568	752.992
ABTB2	Q8N961	sp|Q8N961|ABTB2_HUMAN	1	13.0927	13.9579	15.4939	151.803	155.592	139.317	17.849	24.0465	32.2654	6.31494	4.1484	4.13778	11.3633	11.4268	10.4458
ATE1	O95260	sp|O95260-2|ATE1_HUMAN	2	132.664	106.112	131.978	372.166	365.578	366.731	201.229	209.874	211.354	251.156	239.81	300.596	251.979	262.048	234.235
CRELD2	Q6UXH1	sp|Q6UXH1-5|CREL2_HUMAN	3	348.527	399.942	315.519	1494.31	1407.48	1222.66	184.008	166.545	209.707	389.417	421.259	390.625	295.118	270.244	328.752
NDUFA12	Q9UI09	sp|Q9UI09|NDUAC_HUMAN	5	1985.77	2054.59	1772.8	632.354	722.957	784.58	387.29	407.155	427.431	610.362	593.757	495.883	572.985	617.869	545.737
RAN	P62826	sp|P62826|RAN_HUMAN	11	2466.21	2079.85	2480.15	572.95	608.168	747.888	5726.08	5981.53	5196.51	4593.37	4062.3	4059.97	4903.96	4946.9	4789.69
ITPA	Q9BY32	sp|Q9BY32|ITPA_HUMAN	3	522.469	438.818	545.438	223.752	308.653	294.478	1138.04	1222.06	1160.65	1205.67	1199.54	1189.62	1206.9	1284.86	1209.69
SDHAF4	Q5VUM1	sp|Q5VUM1|SDHF4_HUMAN	1	39.7387	45.0334	63.7072	12.9458	3.43415	9.90073	17.7657	18.7943	20.5197	28.1581	44.584	33.6555	33.7043	30.259	47.38
ACSS2	Q9NR19	sp|Q9NR19-2|ACSA_HUMAN	2	197.796	156.479	181.835	197.508	210.817	161.71	449.718	448.2	477.814	821.027	792.814	778.809	480.006	452.49	538.946
FLAD1	Q8NFF5	sp|Q8NFF5|FAD1_HUMAN	6	425.736	410.368	410.47	260.017	256.448	215.543	422.908	427.619	387.785	307.77	267.853	277.701	307.021	317.297	310.97
NXT2	Q9NPJ8	sp|Q9NPJ8-3|NXT2_HUMAN	4	646.52	684.403	559.523	333.599	285.717	299.255	316.869	301.548	305.747	365.418	372.171	346.445	317.946	324.683	338.141
CBWD1	Q9BRT8	sp|Q9BRT8|CBWD1_HUMAN	4	194.612	193.173	188.957	63.3331	62.0079	62.4386	256.756	248.788	269.7	332.139	312.343	327.074	260.094	289.699	273.249
THUMPD2	Q9BTF0	sp|Q9BTF0|THUM2_HUMAN	2	155.293	169.571	167.159	74.2375	49.0219	52.0998	355.257	340.845	368.357	262.548	251.816	262.684	163.039	189.252	195.135
ALKBH5	Q6P6C2	sp|Q6P6C2-1|ALKB5_HUMAN	5	232.54	199.012	228.763	378.231	385.115	384.899	345.674	354.819	323.514	406.175	392.493	481.133	404.64	473.327	432.981
NT5C3B	Q969T7	sp|Q969T7|5NT3B_HUMAN	1	35.0018	26.9507	24.9064	8.76577	7.86956	10.4278	45.0813	49.0477	47.6662	65.2892	71.8139	67.4693	69.0592	72.314	72.8581
PHF21A	Q96BD5	sp|Q96BD5-3|PF21A_HUMAN	4	66.5567	73.2059	83.5364	51.4963	44.2073	55.5327	198.55	183.297	195.327	463.963	502.726	462.241	607.22	548.095	619.938
CADM4	Q8NFZ8	sp|Q8NFZ8|CADM4_HUMAN	1	25.9738	27.686	24.6395	7.37278	8.16453	9.30464	16.7416	16.3539	15.7527	9.31365	6.82237	11.0275	10.4435	10.4676	11.4365
NSMAF	Q92636	sp|Q92636-2|FAN_HUMAN	4	141.468	131.889	144.56	816.114	900.545	813.606	189.769	202.671	206.153	250.374	306.617	288.267	232.658	241.887	255.845
SERPING1	P05155	sp|P05155-3|IC1_HUMAN	4	1393.26	1473.87	1427.86	14.5219	9.40341	32.0014	717.496	741.126	723.894	955.367	939.563	1072.43	1222.2	1294.87	1121.7
SBNO1	A3KN83	sp|A3KN83|SBNO1_HUMAN	12	517.358	498.855	575.475	1065.57	1091.48	962.907	1153.86	1146.27	1203.66	963.251	1047.84	956.177	1090.46	1038.85	1135.99
TANC1	Q9C0D5	sp|Q9C0D5|TANC1_HUMAN	1	20.3937	6.15373	2.2341	575.13	1150.77	1520.15	116.517	126.876	101.475	29.5978	29.6062	24.0455	120.918	121.973	107.291
VAMP7	P51809	sp|P51809|VAMP7_HUMAN	4	794.839	794.653	773.907	1107.6	1106.3	1162.7	229.512	241.279	295.59	349.072	363.893	376.265	297.83	271.674	256.386
ZBTB8OS	Q8IWT0	sp|Q8IWT0|ARCH_HUMAN	1	177.789	150.679	175.559	670.424	756.47	720.398	251.79	241.565	262.543	221.799	219.305	232.423	183.449	211.659	201.146
PEX11B	O96011	sp|O96011|PX11B_HUMAN	2	127.607	117.182	124.985	37.8382	49.7291	42.8289	63.0719	66.5444	51.1644	30.2147	24.2357	30.7073	154.24	142.563	43.9421
RNF220	Q5VTB9	sp|Q5VTB9|RN220_HUMAN	4	494.318	325.11	470.269	401.193	532.117	571.673	1784.45	2094.24	1441.96	1001.47	785.833	1033.07	967.161	1073.31	901.133
ARHGAP32	A7KAX9	sp|A7KAX9|RHG32_HUMAN	4	69.658	57.4809	78.7009	99.9403	92.7849	101.057	145.686	153.993	145.718	186.652	181.196	206.77	230.788	234.741	228.201
TSTD2	Q5T7W7	sp|Q5T7W7|TSTD2_HUMAN	4	267.692	263.71	313.157	137.301	131.059	139.137	225.833	236.396	234.303	357.703	339.465	343.377	408.872	424.669	410.519
GPATCH2L	Q9NWQ4	sp|Q9NWQ4|GPT2L_HUMAN	4	338.03	382.968	340.713	123.776	134.937	128.374	293.568	279.128	319.625	213.355	217.36	210.657	273.655	270.082	262.659
BPNT2	Q9NX62	sp|Q9NX62|IMPA3_HUMAN	4	698.702	820.701	795.195	660.182	643.423	637.573	255.54	263.106	330.701	278.037	345.021	380.765	414.967	391.299	267.128
RPS6KB1	P23443	sp|P23443|KS6B1_HUMAN	2	112.209	97.159	109.355	144.293	144.772	126.454	178.173	170.515	182.362	229.007	233.47	264.2	270.186	261.321	306.384
BUB3	O43684	sp|O43684|BUB3_HUMAN	14	971.859	922.053	972.384	919.911	917.826	958.715	1395.92	1473.52	1438.53	1368.01	1342.5	1316.21	1414.63	1473.23	1491.87
EFCAB14	O75071	sp|O75071|EFC14_HUMAN	2	150.734	183.931	167.04	195.024	178.478	198.93	37.8007	36.3501	42.4655	30.3738	39.6897	39.8832	40.4701	41.8543	31.2238
GZF1	Q9H116	sp|Q9H116|GZF1_HUMAN	2	65.9936	57.7898	65.9042	155.245	133.466	117.079	81.5613	89.1942	108.209	103.526	106.487	125.56	117.409	119.588	129.922
PBX1	P40424	sp|P40424|PBX1_HUMAN	3	63.5982	62.293	53.0699	20.6945	10.3534	16.4848	158.261	183.3	130.487	104.175	94.3617	92.2216	770.449	886.016	696.448
PBX2	P40425	sp|P40425|PBX2_HUMAN	1	2.76301	1	3.90873	1	1	1	4.54961	4.29601	6.68591	11.3207	13.0151	15.1662	42.5555	47.809	39.6611
SNUPN	O95149	sp|O95149|SPN1_HUMAN	4	193.884	170.476	184.839	253.48	221.574	271.771	382.257	368.365	376.346	343.941	343.251	309.056	245.174	258.676	262.229
WASHC3	Q9Y3C0	sp|Q9Y3C0|WASC3_HUMAN	2	177.662	187.734	181.842	354.39	323.05	287.366	216.115	217.662	241.228	423.9	421.979	419.522	369.396	383.556	392.427
FANCE	Q9HB96	sp|Q9HB96|FANCE_HUMAN	2	77.1167	66.3282	79.8451	66.4746	45.6169	66.6725	89.8079	96.7878	95.2079	83.2676	77.7955	87.7071	89.3428	90.7218	87.5196
MARF1	Q9Y4F3	sp|Q9Y4F3-5|MARF1_HUMAN	1	21.87	25.961	26.924	109.944	104.796	91.4734	31.8262	37.7662	32.5496	42.387	42.0249	35.0954	62.6173	57.4938	64.6467
CEP41	Q9BYV8	sp|Q9BYV8|CEP41_HUMAN	5	156.675	134.124	172.861	99.5274	80.822	111.203	208.619	222.205	241.217	285.588	316.209	294.268	585.945	638.9	686.388
CTCF	P49711	sp|P49711|CTCF_HUMAN	2	160.691	142.132	147.761	645.874	602.433	530.185	122.652	113.501	130.241	202.441	210.39	217.732	190.4	197.431	190.875
FBXW4	P57775	sp|P57775|FBXW4_HUMAN	1	18.7457	19.8718	11.0653	7.77081	8.56211	7.91955	11.3381	9.43518	16.7186	16.344	19.4244	23.0461	14.3861	10.4398	16.4014
AGPAT1	Q99943	sp|Q99943|PLCA_HUMAN	2	62.7498	79.8749	62.7537	11.9488	17.4676	20.184	16.6464	15.9527	11.6734	7.37379	18.4398	12.4443	23.1036	20.4185	13.47
TLE5	Q08117	sp|Q08117-2|TLE5_HUMAN	1	17.6316	18.6197	27.9217	15.9031	18.5937	26.5358	48.5313	43.0239	41.5421	48.8161	39.2502	37.4686	14.3568	17.7915	17.8909
SNX12	Q9UMY4	sp|Q9UMY4-1|SNX12_HUMAN	9	1292.12	1192.77	1303.74	976.33	984.117	1266.26	1956.04	1906.13	1935.96	2073.07	2163.04	2031	1719.67	1796.57	1851.45
SNX3	O60493	sp|O60493|SNX3_HUMAN	2	575.493	535.837	564.944	779.447	799.808	1234.35	695.14	723.041	702.882	738.757	710.789	685.937	604.655	633.725	653.092
COL3A1	P02461	sp|P02461|CO3A1_HUMAN	7	12.3512	4.3177	1	6411.42	5538.72	5894.18	5.84508	4.12808	8.91849	15.4946	13.4111	11.7566	17.2264	12.679	10.7496
GTPBP10	A4D1E9	sp|A4D1E9|GTPBA_HUMAN	7	1568.57	1635.62	1527.85	237.983	197.609	267.559	838.249	815.178	812.395	674.854	677.367	642.583	551.479	511.378	410.86
SP3	Q02447	sp|Q02447|SP3_HUMAN	3	157.584	142.884	112.456	183.407	190.416	149.492	109.186	105.943	109.564	150.288	151.102	168.472	204.232	215.464	234.542
GMEB1	Q9Y692	sp|Q9Y692|GMEB1_HUMAN	4	364.755	359.043	381.074	434.372	383.35	344.526	766.964	772.861	783.036	783.03	789.436	754.331	889.475	881.145	951.317
PRTG	Q2VWP7	sp|Q2VWP7|PRTG_HUMAN	1	17.823	22.2203	17.287	1.82804	5.71777	10.1904	3.2746	5.25307	0.946269	50.7148	62.9913	52.305	89.3504	73.3923	65.7538
CTNNBL1	Q8WYA6	sp|Q8WYA6|CTBL1_HUMAN	12	1084.53	940.841	1059.89	1336.48	1356.62	1383.83	1158.53	1133.73	1129.28	1311.51	1258.86	1274.65	1538.51	1481.79	1561.51
GGT2	P36268	sp|P36268-3|GGT2_HUMAN	2	145.531	191.272	155.35	197.799	200.231	183.029	33.7649	39.2638	42.0441	56.5323	46.9128	59.414	22.3182	21.8058	21.684
SGSM3	Q96HU1	sp|Q96HU1-2|SGSM3_HUMAN	1	34.562	31.6957	38.7495	43.5761	43.0304	32.1733	43.1137	36.4438	27.7414	31.9915	22.0233	22.344	33.381	45.1132	45.9621
ARNTL	O00327	sp|O00327|BMAL1_HUMAN	1	17.0125	22.4975	25.463	42.8654	41.8963	37.5075	21.1684	19.4286	19.383	20.8549	20.6525	17.2565	12.3316	9.59561	17.3414
IGFBP5	P24593	sp|P24593|IBP5_HUMAN	1	15.2612	14.4523	12.7808	6.41035	6.3546	8.4281	1	1	1	7.70467	4.53597	2.21078	115.611	111.056	87.7736
PRPF38A	Q8NAV1	sp|Q8NAV1|PR38A_HUMAN	6	1393.28	1242.81	1143.47	473.207	444.333	480.473	617.355	576.715	620.494	995.328	901.531	812.33	1039.53	777.361	1025.8
STBD1	O95210	sp|O95210|STBD1_HUMAN	1	84.1826	86.1049	74.4348	11.6876	11.4808	14.3598	12.9733	16.4289	17.4765	34.0801	39.2378	39.9713	29.5399	30.7979	23.5514
FAU	P62861	sp|P62861|RS30_HUMAN	4	213.635	194.547	235.22	35.2276	33.1222	28.2658	626.598	585.698	561.043	331.453	381.787	411.799	233.146	274.192	244.995
TAPBP	O15533	sp|O15533-3|TPSN_HUMAN	2	462.304	576.979	497.484	104.601	121.796	181.056	114.549	137.945	121.311	38.1839	40.8406	51.8075	24.4501	25.865	13.4323
MED6	O75586	sp|O75586-2|MED6_HUMAN	1	16.9669	20.5454	14.4205	8.77035	8.53698	5.91769	31.8454	26.033	30.6603	40.8808	47.2311	41.477	57.1849	53.2937	67.5066
PEX13	Q92968	sp|Q92968|PEX13_HUMAN	1	50.7732	67.1186	53.0353	34.8765	33.8772	50.3327	21.6212	21.8836	21.2669	7.73294	15.2372	9.13569	18.2273	10.6594	3.62334
BMP1	P13497	sp|P13497|BMP1_HUMAN	3	70.4801	60.6042	50.615	1560.03	1582.16	1860.2	2.09146	1	27.5995	110.793	109.113	103.819	63.2991	70.0208	60.7321
PSME3IP1	Q9GZU8	sp|Q9GZU8|PIP30_HUMAN	4	250.66	224.424	241.856	1113.73	1126.47	1059.11	645.486	624.76	679.115	632.849	618.527	592.315	648.601	663.683	725.394
HDHD2	Q9H0R4	sp|Q9H0R4|HDHD2_HUMAN	4	271.733	216.107	299.494	72.6793	62.1133	77.8037	411.41	467.731	409.364	482.477	490.883	586.479	740.441	1063.55	806.333
RER1	O15258	sp|O15258|RER1_HUMAN	2	550.591	683.149	648.164	624.448	553.703	563.743	191.598	194.471	233.848	316.695	321.356	311.282	235.98	204.766	208.927
SNRPC	P09234	sp|P09234|RU1C_HUMAN	5	1887.15	2050.3	2215.14	1202.52	1165.61	2099.26	1796.29	1636.34	2000.95	877.23	1843.54	1152.39	2024.66	1576.95	1917.09
MBLAC2	Q68D91	sp|Q68D91|MBLC2_HUMAN	3	199.262	244.588	209.416	40.055	32.7212	44.3199	61.4778	62.3813	63.0195	61.2512	62.7809	68.515	96.0737	86.8265	66.5644
UBE2H	P62256	sp|P62256|UBE2H_HUMAN	2	233.024	227.513	256.316	290.941	293.458	302.351	581.195	582.299	593.85	287.618	272.269	267.854	555.266	624.254	570.45
KCTD14	Q9BQ13	sp|Q9BQ13|KCD14_HUMAN	1	227.067	220.419	241.571	3.7176	1	0.184727	198.896	200.396	213.452	225.654	233.406	227.113	54.5497	45.8038	62.9904
AAGAB	Q6PD74	sp|Q6PD74|AAGAB_HUMAN	2	39.3863	43.8348	36.4386	21.7633	30.8506	24.4355	48.3173	45.2553	52.7512	60.513	66.8535	59.4947	58.7287	74.6803	70.1642
GMDS	O60547	sp|O60547|GMDS_HUMAN	7	478.628	408.426	546.725	522.773	517.416	541.866	1866.76	1922.2	1709.81	918.734	831.667	941.995	921.536	1007.75	983.635
MRPS7	Q9Y2R9	sp|Q9Y2R9|RT07_HUMAN	6	857.311	934.184	818.239	46.3206	50.5591	79.8804	505.857	534.285	495.666	372.743	420.169	359.141	354.583	335.846	249.879
NDUFA4	O00483	sp|O00483|NDUA4_HUMAN	3	1527.01	1439.65	1432.58	122.132	95.7643	161.78	648.992	653.139	684	273.743	380.478	298.744	889.246	705.295	430.073
SEC61B	P60468	sp|P60468|SC61B_HUMAN	3	737.286	931.168	714.102	184.11	152.144	206.963	342.343	341.18	368.142	135.43	252.361	215.148	204.514	181.264	114.927
PEG10	Q86TG7	sp|Q86TG7-2|PEG10_HUMAN	4	79.7535	68.5437	81.2593	134.863	130.914	104.067	113.075	115.547	111.016	135.716	138.911	131.695	204.534	199.08	234.392
BTBD1	Q9H0C5	sp|Q9H0C5|BTBD1_HUMAN	1	40.0172	42.9577	43.13	33.5568	25.749	20.9421	41.4167	43.3814	47.2178	38.0936	44.6474	51.1712	29.3762	29.4869	28.3308
SSH1	Q8WYL5	sp|Q8WYL5|SSH1_HUMAN	2	37.1126	31.2735	33.8671	11.7784	15.1433	9.25705	30.2849	35.3715	34.1752	44.3378	44.8105	49.8928	54.1677	62.6316	59.0982
PREB	Q9HCU5	sp|Q9HCU5|PREB_HUMAN	3	641.724	757.343	700.93	363.498	338.306	363.976	219.815	229.87	250.754	93.9997	166.674	163.326	163.845	149.949	77.4142
MPHOSPH8	Q99549	sp|Q99549|MPP8_HUMAN	5	579.283	562.377	544.859	927.087	924.993	918.951	401.587	382.272	396.474	413.622	402.557	373.676	474.275	468.178	462.045
FKRP	Q9H9S5	sp|Q9H9S5|FKRP_HUMAN	1	128.069	138.277	131.621	72.4252	67.4082	75.7646	29.8992	36.7061	38.7375	27.8204	42.5757	45.6293	45.3444	40.0688	26.1922
EIF2B5	Q13144	sp|Q13144|EI2BE_HUMAN	4	251.296	237.254	260.877	434.657	413.739	374.293	358.424	345.465	367.533	538.642	472.869	478.736	445.166	448.641	478.465
CLN5	O75503	sp|O75503|CLN5_HUMAN	4	687.939	700.085	705.157	575.849	576.037	588.116	317.575	317.849	298.07	684.865	631.533	670.586	839.774	848.86	887.121
TRERF1	Q96PN7	sp|Q96PN7|TREF1_HUMAN	1	93.1564	104.135	111.727	38.3704	48.3649	46.4031	345.065	338.597	341.066	98.2468	113.245	123.286	176.866	186.416	192.046
ALYREF	Q86V81	sp|Q86V81|THOC4_HUMAN	8	562.891	508.968	607.127	728.361	846.577	1000.87	944.61	898.315	851.354	783.831	711.85	841.446	803.772	915.207	751.531
MED13	Q9UHV7	sp|Q9UHV7|MED13_HUMAN	2	20.2344	13.2475	24.7944	90.7364	66.4234	63.1254	24.444	33.0861	26.2141	31.2704	36.3865	37.4837	47.527	53.3369	40.0832
GPCPD1	Q9NPB8	sp|Q9NPB8|GPCP1_HUMAN	1	30.5427	27.6367	37.5573	179.194	150.407	155.089	56.9043	65.6126	65.7183	105.668	105.856	129.75	234.702	274.295	245.449
GXYLT1	Q4G148	sp|Q4G148|GXLT1_HUMAN	1	100.01	88.8876	99.4666	16.9784	7.10797	26.4521	19.9502	25.308	26.2006	49.1959	49.3721	41.5596	67.6754	67.059	55.0785
TPMT	P51580	sp|P51580|TPMT_HUMAN	4	74.7651	67.779	111.398	59.0725	58.5887	68.6781	147.913	165.88	141.813	110.123	105.36	103.545	71.6533	87.6344	75.1485
ZSCAN25	Q6NSZ9	sp|Q6NSZ9|ZSC25_HUMAN	1	18.3276	15.1461	13.4489	2.12893	2.31003	11.7832	13.8109	14.7174	13.571	18.915	19.349	16.5914	25.5663	33.225	30.0327
GYG1	P46976	sp|P46976|GLYG_HUMAN	3	354.804	312.727	321.864	804.453	752.417	658.555	815.54	848.039	820.904	263.991	239.506	268.078	1066.8	1036.45	1001.96
SLC25A10	Q9UBX3	sp|Q9UBX3-2|DIC_HUMAN	3	652.145	697.158	639.541	48.6955	56.1117	53.7605	152.723	150.756	156.344	144.053	159.854	161.502	179.227	150.108	62.3038
PDZD4	Q76G19	sp|Q76G19|PDZD4_HUMAN	1	26.7952	27.3901	25.7813	8.31246	10.3125	7.36663	63.255	52.1684	61.0926	1	0.956851	1	1	0.00272492	0.00105763
CHPF2	Q9P2E5	sp|Q9P2E5|CHPF2_HUMAN	2	442.167	494.035	523.314	84.894	72.5587	124.745	201.919	193.07	207.615	194.158	191.395	201.223	324.188	359.556	281.988
MN1	Q10571	sp|Q10571|MN1_HUMAN	1	5.2616	1	6.85077	5.04238	1	1	5.58308	6.24173	4.90236	16.3993	12.0485	16.6529	23.5746	22.8166	23.6862
NABP1	Q96AH0	sp|Q96AH0|SOSB2_HUMAN	1	0.00762576	2.25723	1	113.671	121.558	100.128	2.27573	6.55377	3.75681	1	3.44198	6.48578	3.3639	4.0658	5.13836
ACTR5	Q9H9F9	sp|Q9H9F9|ARP5_HUMAN	5	410.367	390.365	430.022	261.906	220.352	251.908	489.376	489.567	484.691	380.091	338.178	364.864	347.535	425.8	363.49
ZNF738	Q8NE65	sp|Q8NE65|ZN738_HUMAN	1	9.2345	7.09816	6.05284	5.12894	1	10.0287	14.5953	14.3477	15.3565	10.2048	9.22693	12.3409	5.94856	10.401	12.8283
ATP6V1H	Q9UI12	sp|Q9UI12|VATH_HUMAN	9	1908.79	1952.98	2045.32	1730.93	1542.48	1420.07	1302.59	1310.84	1352.43	1860.32	1835.2	1865.07	1737.22	1765.34	1849.92
POP7	O75817	sp|O75817|POP7_HUMAN	1	180.163	192.972	178.774	107.041	102.972	88.7009	242.612	249.684	238.507	199.173	195.793	193.65	177.459	165.705	180.797
SELENOF	O60613	sp|O60613|SEP15_HUMAN	2	584.868	541.954	527.762	241.809	271.13	345.356	259.617	228.432	260.762	369.383	390.324	389.004	380.626	364.275	373.43
CHFR	Q96EP1	sp|Q96EP1|CHFR_HUMAN	2	74.7532	68.7892	76.7584	116.344	113.926	134.651	113.606	122.405	126.424	111.991	83.7537	104.453	73.4427	67.8685	60.6041
ZNF737	O75373	sp|O75373|ZN737_HUMAN	1	2.82449	1	1	422.26	384.446	371.013	11.8504	20.526	25.1541	1	2.79971	0.0708108	1	1	0.00112079
ENOSF1	Q7L5Y1	sp|Q7L5Y1-5|ENOF1_HUMAN	2	63.7856	50.5594	53.9838	117.381	116.788	126.696	111.154	116.561	121.039	116.579	118.675	117.597	115.904	124.951	124.161
NR2C2AP	Q86WQ0	sp|Q86WQ0-2|NR2CA_HUMAN	1	69.5538	74.3387	98.79	40.76	27.9257	39.4509	186.38	181.383	161.967	142.665	135.121	194.293	100.477	106.15	102.01
MIEF2	Q96C03	sp|Q96C03-3|MID49_HUMAN	1	22.1255	24.3791	24.7839	28.2141	34.7358	30.8307	9.81637	8.85576	12.5032	18.5155	7.28201	9.94531	12.8845	12.3856	9.71881
TOMM22	Q9NS69	sp|Q9NS69|TOM22_HUMAN	4	248.872	298.595	253.818	44.6126	39.0017	40.7844	71.327	70.2814	74.4808	72.0667	76.9922	65.4274	79.2564	54.8364	40.8467
NAB2	Q15742	sp|Q15742|NAB2_HUMAN	7	550.263	523.226	597.68	241.866	204.67	234.123	448.545	476.957	471.221	1402.1	1320.43	1332.12	620.453	677.677	689.246
NAB1	Q13506	sp|Q13506|NAB1_HUMAN	1	90.8076	97.1108	98.6305	1.68147	1	7.41029	87.8076	82.6879	86.5021	90.5907	96.7299	97.3837	116.712	109.984	110.16
GRSF1	Q12849	sp|Q12849|GRSF1_HUMAN	17	6484.12	6885.33	5927.43	3229.53	3326.86	3289.31	3029.22	3052.08	3067.45	3099.12	2918.35	2903.05	1177.12	1171.99	1048.79
USP54	Q70EL1	sp|Q70EL1|UBP54_HUMAN	2	316.424	330.639	369.185	6.74903	2.50553	30.4093	293.449	305.131	288.146	343.454	303.193	349.372	334.279	376.851	345.329
MPI	P34949	sp|P34949|MPI_HUMAN	1	27.8047	14.8088	23.686	36.3809	44.1468	39.3231	23.149	31.0737	30.8862	43.6601	53.4715	44.1117	39.5769	45.2169	47.5918
SCYL3	Q8IZE3	sp|Q8IZE3|PACE1_HUMAN	2	73.7973	87.4887	101.052	125.832	145.561	118.117	77.2734	82.6884	91.5468	129.372	128.365	113.212	114.832	127.964	122.958
ARAP3	Q8WWN8	sp|Q8WWN8|ARAP3_HUMAN	3	82.4521	82.9675	76.7194	10.5314	6.21483	12.3789	281.797	254.379	245.777	57.3928	60.5766	71.4392	38.5844	47.0648	47.6348
OIP5	O43482	sp|O43482|MS18B_HUMAN	1	33.689	47.4042	39.4545	72.0192	70.6582	53.8297	56.6153	58.6342	49.991	53.5885	44.6442	31.4208	29.9246	36.3954	32.719
NME4	O00746	sp|O00746|NDKM_HUMAN	7	1768.85	1710.33	1683.41	26.4623	10.5144	60.8077	696.582	761.94	647.111	581.816	556.665	525.098	902.855	951.82	754.947
SOD1	P00441	sp|P00441|SODC_HUMAN	3	221.026	200.547	252.089	1298.34	1137.43	1106.02	994.459	809.345	915.004	700.049	565.781	571.501	660.091	645.315	535.107
LSM3	P62310	sp|P62310|LSM3_HUMAN	4	207.919	203.98	190.415	114.312	93.8496	113.609	313.673	329.711	310.549	253.298	270.615	302.296	334.15	345.897	337.726
SELENOW	P63302	sp|P63302|SELW_HUMAN	1	35.1325	35.9337	38.2206	52.6776	22.5877	34.1612	67.7638	56.7341	63.1384	66.9175	70.8891	71.2359	31.9493	33.6201	44.2102
EXOC2	Q96KP1	sp|Q96KP1|EXOC2_HUMAN	10	618.095	633.72	652.172	618.858	616.95	596.426	890.233	891.925	873.203	925.154	939.858	951.058	929.136	899.52	959.856
ATRAID	Q6UW56	sp|Q6UW56-3|ARAID_HUMAN	1	159.207	185.691	177.538	18.0042	10.1574	23.2354	73.1459	72.7105	71.7009	29.4844	46.1612	40.4225	41.0926	36.4478	29.4152
DCTN5	Q9BTE1	sp|Q9BTE1|DCTN5_HUMAN	2	66.2991	72.5685	88.3404	129.81	133.415	151.462	78.6598	78.2846	73.9662	120.815	97.514	112.917	147.081	152.034	156.275
OARD1	Q9Y530	sp|Q9Y530|OARD1_HUMAN	8	627.135	542.648	559.812	66.8236	61.0921	82.9882	322.242	322.868	331.191	431.355	472.943	452.233	487.288	523.917	511.439
SLC35A2	P78381	sp|P78381-4|S35A2_HUMAN	1	31.4152	31.4007	47.8796	28.0688	25.0883	27.0166	21.0618	21.69	19.8231	14.2851	23.3698	16.9312	11.7378	12.3234	7.42048
SEC11A	P67812	sp|P67812-3|SC11A_HUMAN	4	1196.54	1497.1	1300.09	314.05	300.591	381.844	456.383	445.912	488.097	242.394	304.572	283.406	326.436	291.584	191.126
COL25A1	Q9BXS0	sp|Q9BXS0|COPA1_HUMAN	2	78.3457	35.1068	66.8994	77.8676	131.772	148.633	271.146	282.416	230.972	159.498	115.37	160.064	158.389	155.957	144.069
RYBP	Q8N488	sp|Q8N488|RYBP_HUMAN	1	132.38	104.145	128.644	884.665	902.613	765.733	218.157	217.689	224.057	218.801	239.899	210.455	54.9774	53.4317	60.195
R3HCC1	Q9Y3T6	sp|Q9Y3T6|R3HC1_HUMAN	3	49.9992	40.2749	48.8829	73.967	61.1718	51.0976	58.9843	48.7592	49.8421	85.8709	78.4803	62.6441	110.007	122.754	108.707
SNRPE	P62304	sp|P62304|RUXE_HUMAN	3	420.942	433.449	376.902	9.15291	2.93492	11.4039	300.978	298.226	238.147	240.451	244.127	249.109	310.81	318.474	293.848
USP33	Q8TEY7	sp|Q8TEY7|UBP33_HUMAN	2	550.094	618.832	552.592	699.199	623.945	641.603	350.695	352.797	365.49	182.982	188.729	191.749	187.045	190.394	200.689
LSM8	O95777	sp|O95777|LSM8_HUMAN	5	281.968	270.786	275.271	373.944	335.317	366.861	283.979	321.543	286.283	318.476	316.728	331.163	347.748	369.533	375.797
PLBD1	Q6P4A8	sp|Q6P4A8|PLBL1_HUMAN	3	51.8152	45.1921	46.2068	382.642	368.063	318.422	37.0849	39.3069	42.6563	53.0018	55.1599	47.3059	75.878	85.7255	66.1214
TSEN15	Q8WW01	sp|Q8WW01|SEN15_HUMAN	2	32.4597	22.4703	25.0466	77.6997	72.4019	67.4617	75.1162	82.9563	77.8254	64.8727	55.1461	76.9977	80.6316	78.9738	83.5951
R3HDM1	Q15032	sp|Q15032-3|R3HD1_HUMAN	2	13.8321	3.99787	8.17471	8.29489	8.79233	11.4589	76.6565	70.6485	66.7647	51.3934	47.2331	42.1457	68.1376	66.0473	66.3774
ZBTB1	Q9Y2K1	sp|Q9Y2K1|ZBTB1_HUMAN	2	69.8339	71.8751	64.5275	137.348	103.548	119.43	63.403	66.1069	68.3621	64.8557	89.5288	90.5604	119.458	106.035	133.127
FKBP2	P26885	sp|P26885|FKBP2_HUMAN	6	1269.25	1217.11	1301.99	509.043	514.257	655.949	1192.79	1225.95	1123.42	1930.51	1730.48	1784.08	1687.76	1806.07	1491.94
DCTN6	O00399	sp|O00399|DCTN6_HUMAN	3	232.176	247.405	244.386	360.801	354.553	393.891	263.501	287.839	277.048	357.399	346.449	393.204	487.294	539.199	517.005
NECTIN1	Q15223	sp|Q15223|NECT1_HUMAN	4	575.319	603.64	611.262	255.456	248.229	296.42	359.492	362.005	387.698	159.898	157.97	186.571	464.173	428.086	347.806
A2M	P01023	sp|P01023|A2MG_HUMAN	2	43.3815	48.28	88.6573	254.959	273.904	182.078	32.1722	35.3198	70.6474	102.056	99.6408	129.803	81.1737	70.318	71.7152
ZCCHC24	Q8N2G6	sp|Q8N2G6|ZCH24_HUMAN	1	17.9866	12.5129	16.4017	2.7145	1	1	14.5524	17.7987	20.3031	27.9691	42.5868	39.7612	69.105	79.5673	68.2431
ZC3HAV1L	Q96H79	sp|Q96H79|ZCCHL_HUMAN	4	56.3566	46.4183	55.0572	48.5556	52.3133	45.9532	18.8166	21.9506	22.1978	210.467	193.137	186.627	736.675	765.402	758.033
RBL1	P28749	sp|P28749|RBL1_HUMAN	3	89.2005	77.0624	102.35	266.258	274.634	274.706	130.926	135.286	139.703	134.773	134.204	145.904	233.092	258.719	263.408
ROBO1	Q9Y6N7	sp|Q9Y6N7-2|ROBO1_HUMAN	3	74.8864	62.2347	80.5712	29.5551	17.5129	22.9951	125.027	127.287	127.901	48.3412	50.4918	52.3789	71.9226	65.5342	79.8152
ARSA	P15289	sp|P15289|ARSA_HUMAN	1	38.9311	38.5272	40.5829	12.7945	1	4.89718	33.0479	23.4628	29.5711	76.1463	38.7801	58.226	71.726	98.3321	60.6664
CD82	P27701	sp|P27701|CD82_HUMAN	1	15.8073	18.7964	19.9505	10.5375	5.01317	6.86976	4.53497	2.96491	2.65285	16.7513	17.4016	14.5679	10.4876	9.87769	8.78741
MRPS30	Q9NP92	sp|Q9NP92|RT30_HUMAN	3	414.27	404.374	408.722	44.6807	46.3984	50.8143	223.968	269.779	224.605	171.515	174.559	155.514	152.95	145.704	106.689
LGALSL	Q3ZCW2	sp|Q3ZCW2|LEGL_HUMAN	1	77.4226	67.6448	79.6524	6.12359	7.53295	10.7981	181.237	194.284	183.115	197.438	185.008	167.262	97.425	93.3715	116.47
NDUFS2	O75306	sp|O75306|NDUS2_HUMAN	16	4122.38	4325.83	4151.02	495.56	449.381	635.146	1062.91	1096.35	1058.96	1677.39	1607.57	1552.27	1301.87	1121.29	1028.82
FOXP4	Q8IVH2	sp|Q8IVH2|FOXP4_HUMAN	1	25.5751	23.1697	21.724	9.7892	2.99208	14.7368	42.927	47.7334	45.5061	17.4834	15.7881	16.9163	220.058	220.808	229.44
ESYT2	A0FGR8	sp|A0FGR8-2|ESYT2_HUMAN	1	86.8619	107.666	96.6989	48.1124	43.1633	52.818	21.7524	16.346	19.362	17.7738	22.5105	31.1444	36.2379	26.5763	20.8148
ATXN1L	P0C7T5	sp|P0C7T5|ATX1L_HUMAN	4	132.484	131.934	130.313	338.823	360.031	319.62	223.307	241.181	217.842	248.406	254.412	249.752	250.625	266.003	287.39
PAFAH1B2	P68402	sp|P68402|PA1B2_HUMAN	2	26.1395	16.7671	28.7605	4.35486	3.89043	5.73384	120.308	134.277	98.9648	79.844	56.1138	68.7955	109.529	141.323	106.007
LPIN2	Q92539	sp|Q92539|LPIN2_HUMAN	3	150.49	144.2	158.675	80.2113	96.3385	127.641	127.977	131.804	120.779	295.978	278.999	256.103	260.479	274.207	268.188
LPIN1	Q14693	sp|Q14693-7|LPIN1_HUMAN	2	89.9676	97.7997	91.8582	160.139	166.393	169.864	82.5384	91.4074	73.7213	171.605	186.113	169.672	149.114	167.782	161.953
SLF1	Q9BQI6	sp|Q9BQI6|SLF1_HUMAN	1	42.7036	49.461	42.0913	17.8397	24.0611	13.6529	26.7204	30.6191	28.6779	22.7796	18.073	18.5593	18.3617	15.2521	10.2193
CCDC160	A6NGH7	sp|A6NGH7|CC160_HUMAN	1	87.9861	107.128	79.8747	17.9457	11.4715	31.0678	32.4084	27.6235	32.9353	65.4588	55.3551	60.6247	162.014	153.354	165.229
POC5	Q8NA72	sp|Q8NA72|POC5_HUMAN	5	408.63	456.434	439.851	481.268	439.681	417.889	235.543	228.067	241.58	346.094	338.129	365.982	385.013	384.405	433.612
VAMP8	Q9BV40	sp|Q9BV40|VAMP8_HUMAN	2	450.321	522.697	437.799	584.557	604.696	612.513	337.54	327.577	360.608	1055.2	1127.99	1151.12	66.6516	57.4367	62.9637
SNRPB	P14678	sp|P14678-3|RSMB_HUMAN	8	852.106	880.186	833.546	74.5579	66.5588	95.7665	526.83	589.048	549.259	749.088	715.36	698.118	730.768	765.474	780.673
TIMM10	P62072	sp|P62072|TIM10_HUMAN	2	159.599	200.568	218.698	393.087	333.639	471.13	84.0405	87.3575	92.525	82.7412	88.847	101.607	85.0599	69.9728	89.975
FAM111B	Q6SJ93	sp|Q6SJ93|F111B_HUMAN	6	818.14	754.331	834.366	343.438	322.199	292.683	1099.61	1133.27	1111.33	600.964	583.271	636.939	873.525	918.23	938.254
CNST	Q6PJW8	sp|Q6PJW8|CNST_HUMAN	1	101.582	116.137	94.5744	34.8918	26.7733	36.3687	28.6909	35.3226	26.7676	21.7904	27.005	30.4919	23.0269	30.1989	21.5287
PIPOX	Q9P0Z9	sp|Q9P0Z9|SOX_HUMAN	8	3039.69	2944.61	3186.56	102.73	82.4187	105.895	929.2	915.572	896.497	226.615	248.951	244.259	21.8847	6.68342	11.1437
RUSF1	Q96GQ5	sp|Q96GQ5|RUSF1_HUMAN	2	130.187	151.484	136.751	666.437	518.644	544.714	18.6656	21.5321	34.3565	31.7243	29.1768	32.3292	35.5619	30.6401	21.6551
PCGF2	P35227	sp|P35227|PCGF2_HUMAN	4	339.543	364.67	329.256	125.81	108.495	118.991	514.558	468.274	495.817	723.366	728.85	655.437	692.88	616.179	763.52
ATP5PO	P48047	sp|P48047|ATPO_HUMAN	15	6677.71	6941.91	6163.47	143.171	105.496	348.16	1877.62	1997.74	1838.41	2501.64	2560.38	2214	2051.99	1993.65	1839.27
RING1	Q06587	sp|Q06587|RING1_HUMAN	1	5.06082	7.11841	3.25995	36.4952	31.8301	28.2827	6.2393	9.01417	6.2425	12.4382	9.37711	13.3716	20.801	20.6186	21.4132
NDUFS7	O75251	sp|O75251|NDUS7_HUMAN	6	1206.23	1280.58	1264.16	104.115	106.034	120.483	386.222	392.059	366.972	409.902	451.698	403.847	403.75	404.383	322.71
TSEN34	Q9BSV6	sp|Q9BSV6|SEN34_HUMAN	3	287.299	236.513	291.062	83.0894	72.0936	92.8069	468.537	474.227	528.969	685.329	632.185	579.381	798.585	851.05	863.248
ZSCAN4	Q8NAM6	sp|Q8NAM6|ZSCA4_HUMAN	2	0.0593751	1	1	371.164	349.579	360.398	1	1	0.0826408	0.662872	0.00474932	1	1	0.000174545	2.29049e-06
INS-IGF2	F8WCM5	sp|F8WCM5|INSR2_HUMAN	2	9.74175	4.16085	1	2269.34	2249.22	2770.67	7.9081	11.0275	25.9502	18.6512	17.6373	16.6998	23.4003	25.3874	24.8662
VDAC2	P45880	sp|P45880|VDAC2_HUMAN	13	7035.19	8031.66	7113.59	1822.55	2136.12	2466.02	1522.77	1495.18	1672.61	952.906	1372.91	1289.38	1777.9	1372.28	658.456
RBFOX2	O43251	sp|O43251-8|RFOX2_HUMAN	4	457.111	494.977	521.336	174.886	177.955	208.393	358.659	354.533	370.643	382.203	374.436	392.801	505.071	564.325	534.535
ZNF589	Q86UQ0	sp|Q86UQ0-3|ZN589_HUMAN	1	7.30855	9.26617	5.57631	9.01512	7.78767	8.4748	15.2913	19.2021	14.831	7.56901	14.3232	10.9988	10.7867	9.68866	8.88894
SLC35A4	L0R6Q1	sp|L0R6Q1|S35U4_HUMAN	2	241.83	314.386	269.605	71.6368	55.2538	76.5184	105.469	113.179	133.143	51.0562	97.254	89.4005	171.967	138.955	70.7763
CYP20A1	Q6UW02	sp|Q6UW02|CP20A_HUMAN	7	729.956	840.637	726.261	324.35	299.874	347.604	237.201	214.097	265.873	197.725	231.678	220.597	197.584	163.515	121.26
IAH1	Q2TAA2	sp|Q2TAA2|IAH1_HUMAN	1	3.94142	6.83635	9.08151	1	1	1	13.8931	12.3107	11.51	15.0572	13.7761	17.1393	23.1532	28.7683	32.4141
MMAB	Q96EY8	sp|Q96EY8|MMAB_HUMAN	5	319.919	367.693	334.884	51.2487	43.0536	28.4609	114.292	134.372	118.73	264.586	251.564	223.823	400.59	424.399	374.412
PEX16	Q9Y5Y5	sp|Q9Y5Y5-2|PEX16_HUMAN	2	224.705	268.67	239.81	302.483	225.13	226.138	67.8456	71.5827	85.9548	41.4401	41.0159	39.9402	55.2038	53.6315	18.868
MAZ	P56270	sp|P56270-2|MAZ_HUMAN	1	84.5627	41.3145	82.5747	15.9323	35.7937	53.0499	247.105	272.317	174.063	114.085	69.9328	110.342	147.765	183.908	123.049
VEZF1	Q14119	sp|Q14119|VEZF1_HUMAN	2	130.139	123.137	123.375	130.337	96.8176	104.042	74.0921	64.7061	74.5407	104.805	130.133	142.698	134.613	123.916	156.692
KLHDC2	Q9Y2U9	sp|Q9Y2U9|KLDC2_HUMAN	1	22.0226	15.4347	19.9617	28.0165	32.4257	29.7597	29	29.1753	23.6517	16.2819	16.6796	11.6416	31.6225	33.3971	28.4529
DNMBP	Q6XZF7	sp|Q6XZF7|DNMBP_HUMAN	7	256.148	245.313	257.778	125.247	123.892	141.032	285.872	282.235	324.388	301.162	334.017	323.535	367.756	383.545	382.248
BCAS3	Q9H6U6	sp|Q9H6U6-8|BCAS3_HUMAN	4	152.962	133.122	177.211	69.8698	49.9692	50.7647	173.16	173.806	184.798	150.018	141.93	128.109	422.794	430.414	425.997
CNOT11	Q9UKZ1	sp|Q9UKZ1|CNO11_HUMAN	1	97.7511	118.93	116.322	255.844	210.143	191.274	169.554	210.247	173.145	198.047	186.754	226.838	158.509	188.254	166.761
CUTC	Q9NTM9	sp|Q9NTM9|CUTC_HUMAN	4	148.894	128.21	154.272	290.129	280.133	283.556	246.542	267.326	226.38	201.558	163.631	223.972	133.264	140.454	140.426
MAN1A2	O60476	sp|O60476|MA1A2_HUMAN	3	237.123	256.682	251.515	316.986	314.27	296.615	66.5541	71.7221	75.0462	66.1821	87.5113	83.4297	152.715	142.785	97.9852
ZNF219	Q9P2Y4	sp|Q9P2Y4|ZN219_HUMAN	2	73.7205	66.2136	73.2327	8.29193	12.5969	1	79.0268	88.423	82.0805	90.6626	78.3183	98.8273	135.579	144.233	123.157
RNF25	Q96BH1	sp|Q96BH1|RNF25_HUMAN	1	19.2864	9.70819	18.6792	75.9233	61.7213	66.2942	53.288	67.6383	59.0797	46.7008	57.6864	56.4683	49.6772	50.433	57.4517
PDCL	Q13371	sp|Q13371|PHLP_HUMAN	3	275.813	341.651	253.823	646.629	557.504	546.047	216.809	271.495	222.839	270.537	202.916	242.112	269.936	314.654	270.445
AGTRAP	Q6RW13	sp|Q6RW13|ATRAP_HUMAN	2	146.31	125.593	174.51	67.5766	67.5208	64.3684	107.185	126.04	93.9662	135.301	115.231	123.01	89.351	95.8948	76.6604
APLNR	P35414	sp|P35414|APJ_HUMAN	2	11.7522	10.1255	4.50002	9.03221	17.1275	12.1092	4.70134	2.86626	1.74058	442.829	518.396	504.316	3.86996	4.1962	9.21811
ACBD5	Q5T8D3	sp|Q5T8D3-3|ACBD5_HUMAN	2	144.174	174.383	153.356	81.0077	86.1412	87.5493	40.1598	46.6152	50.3995	34.3583	59.7009	48.1004	31.8744	30.5819	12.2477
PIM2	Q9P1W9	sp|Q9P1W9|PIM2_HUMAN	1	47.9483	41.5956	42.7927	21.9226	25.807	21.3621	122.831	115.653	109.763	12.9656	21.8863	23.3122	16.5735	14.1289	18.0564
PELI2	Q9HAT8	sp|Q9HAT8|PELI2_HUMAN	2	43.9567	32.6041	27.3776	9.80885	7.92982	1	67.1515	66.1214	50.6692	67.2684	56.3512	57.251	85.0361	101.249	89.097
PELI1	Q96FA3	sp|Q96FA3|PELI1_HUMAN	1	67.6831	76.8814	59.588	26.7628	17.068	25.2967	120.287	125.11	120.377	93.5051	120.339	123.629	118.468	134.68	120.638
DRG1	Q9Y295	sp|Q9Y295|DRG1_HUMAN	11	594.258	505.087	622.464	1008.28	1060.6	961.19	1876.21	1792.38	1821.48	1371.77	1422.89	1466.7	1157.43	1119.68	1145.29
CUEDC1	Q9NWM3	sp|Q9NWM3|CUED1_HUMAN	1	12.229	13.1241	12.9	23.0639	15.992	21.8793	12.4975	13.2988	11.1651	50.3674	63.1827	60.6412	70.7853	81.5919	78.3667
CTU1	Q7Z7A3	sp|Q7Z7A3|CTU1_HUMAN	1	7.47008	4.5444	3.14279	5.29202	4.75631	6.68715	20.1682	19.1465	18.3572	13.2839	14.8586	10.5084	14.4325	11.4632	15.3088
BAX	Q07812	sp|Q07812-2|BAX_HUMAN	11	864.185	867.123	875.579	1345.03	1407.93	1264.78	599.549	567.025	614.217	849.373	925.98	891.851	821.547	837.428	863.181
CRTC2	Q53ET0	sp|Q53ET0|CRTC2_HUMAN	1	17.2881	21.7629	29.9931	46.6026	46.5866	84.1709	67.6271	68.5729	67.931	92.4546	78.1952	85.5578	131.919	122.357	121.291
SV2A	Q7L0J3	sp|Q7L0J3|SV2A_HUMAN	1	131.836	135.251	109.129	1	1	4.67775	87.1755	93.6978	89.6742	64.0055	70.8235	83.8445	42.2793	45.7187	41.6626
RPF2	Q9H7B2	sp|Q9H7B2|RPF2_HUMAN	3	271.295	225.991	241.32	426.94	418.407	423.475	223.809	177.033	208.839	218.14	225.336	240.86	119.5	123.94	131.409
GGPS1	O95749	sp|O95749|GGPPS_HUMAN	4	235.603	209.279	260.69	61.4383	70.2353	67.7883	523.881	526.472	510.607	650.909	583.871	600.447	683.121	737.207	774.814
EARS2	Q5JPH6	sp|Q5JPH6-2|SYEM_HUMAN	4	659.904	663.563	586.397	126.166	119.03	160.967	207.125	231.864	191.38	330.053	282.891	279.33	194.225	194.077	162.289
SUCLG1	P53597	sp|P53597|SUCA_HUMAN	9	4791.75	4519.65	4928.96	1542.25	1550.29	1698.7	1873.49	1903.46	1811.69	3015.15	2809.21	2927.85	3055.81	3016.17	2467.64
PMEL	P40967	sp|P40967-2|PMEL_HUMAN	3	147.602	169.875	157.955	1.43742	7.17867	14.8799	68.266	69.8073	80.6535	34.7887	29.5125	36.3804	30.1363	23.903	15.1467
METTL17	Q9H7H0	sp|Q9H7H0-3|MET17_HUMAN	6	864.622	979.572	919.585	41.7057	40.51	79.3334	280.228	260.152	275.845	449.669	470.509	435.88	336.276	294.466	252.535
ETHE1	O95571	sp|O95571|ETHE1_HUMAN	5	1062.49	1176.38	1000.44	937.834	889.312	969.01	330.031	310.303	338.943	386.246	381.509	321.259	588.962	583.421	535.939
E2F3	O00716	sp|O00716|E2F3_HUMAN	1	12.5013	23.6499	21.6953	14.2729	22.3335	16.2704	28.453	27.6868	27.0417	30.1345	37.7562	36.6731	54.406	58.1191	58.075
UBAP1	Q9NZ09	sp|Q9NZ09-4|UBAP1_HUMAN	5	77.99	86.0894	82.2919	52.1944	50.6661	76.8719	270.881	271.93	278.2	257.642	316.345	294.434	254.848	263.831	266.347
EFNB1	P98172	sp|P98172|EFNB1_HUMAN	1	28.9081	34.0071	32.5686	1	1.41547	1	12.6805	10.2216	12.9745	29.8373	34.8789	22.7848	47.1806	40.2836	21.3269
MECP2	P51608	sp|P51608-2|MECP2_HUMAN	3	328.445	314.746	354.846	1255.45	1056.53	1054.91	380.283	370.182	387.239	450.938	392.151	391.192	406.582	430.841	379.656
ANGPTL2	Q9UKU9	sp|Q9UKU9|ANGL2_HUMAN	3	244.809	245.983	212.641	1928.57	2144.38	2310.67	91.8567	69.9521	147.362	188.258	177.14	161.542	155.717	141.787	153.582
ULK1	O75385	sp|O75385|ULK1_HUMAN	4	75.3278	65.2459	61.9142	809.096	731.007	771.446	154.222	155.585	166.795	86.9476	81.9511	79.0476	119.791	125.804	115.383
FNDC3A	Q9Y2H6	sp|Q9Y2H6|FND3A_HUMAN	4	848.81	1010.48	882.013	417.138	366.322	426.915	164.812	161.089	196.356	411.2	498.642	433.672	518.666	438.976	317.538
COX7A2	P14406	sp|P14406|CX7A2_HUMAN	1	418.304	408.026	465.951	1	1	24.0965	121.758	128.87	138.19	106.573	121.031	84.5871	234.191	166.4	77.6922
LAGE3	Q14657	sp|Q14657|LAGE3_HUMAN	1	32.5734	23.5564	35.0876	1.55745	1	7.05647	130.415	128.315	118.314	105.249	121.877	123.596	138.564	152.823	151.859
CENPO	Q9BU64	sp|Q9BU64|CENPO_HUMAN	2	76.3148	69.4235	86.2176	12.3767	15.4776	10.5986	77.0568	71.8462	69.3499	81.4324	86.1035	76.894	83.2056	87.0814	79.5922
TAF5L	O75529	sp|O75529|TAF5L_HUMAN	6	148.073	150.393	182.032	547.177	553.279	555.941	275.623	286.352	282.622	335.138	293.938	316.267	437.153	484.669	434.411
KIAA0319L	Q8IZA0	sp|Q8IZA0|K319L_HUMAN	1	302.406	329.667	354.02	113.852	97.914	112.31	132.584	130.3	128.686	97.6118	126.786	164.353	163.933	154.064	107.555
VHL	P40337	sp|P40337|VHL_HUMAN	1	188.488	154.282	180.139	62.4732	51.2354	78.7958	179.09	176.58	151.5	226.592	232.698	233.547	285.481	338.593	314.192
SLC25A22	Q9H936	sp|Q9H936|GHC1_HUMAN	6	1053.23	1082.92	933.431	216.536	159.544	267.771	363.967	380.304	363.48	295.453	294.996	258.517	363.181	362.138	187.512
SFXN4	Q6P4A7	sp|Q6P4A7|SFXN4_HUMAN	1	212.603	253.385	225.839	106.37	101.776	101.556	64.0645	77.6161	68.9168	60.5528	89.3881	95.1864	55.7606	53.5213	31.2109
SUPT3H	O75486	sp|O75486-4|SUPT3_HUMAN	2	62.7636	53.3693	60.2797	358.618	350.711	336.51	113.764	107.63	125.163	136.406	127.223	138.625	177.292	194.751	187.631
RAB21	Q9UL25	sp|Q9UL25|RAB21_HUMAN	4	404.078	450.111	403.127	211.467	201.449	190.858	184.634	182.996	202.323	193.207	220.311	224.306	269.299	229.349	212.708
FAM169A	Q9Y6X4	sp|Q9Y6X4|F169A_HUMAN	7	337.793	324.414	367.229	805.94	813.682	823.7	478.668	475.323	507.047	494.218	467.302	501.096	253.975	269.999	273.166
SLC25A3	Q00325	sp|Q00325|MPCP_HUMAN	14	4434.48	5612.79	5149.02	881.796	847.018	1273.12	1040.39	1073.24	1252.7	641.229	1005.18	1036.71	1802.58	1424.46	514.284
TAMM41	Q96BW9	sp|Q96BW9-3|TAM41_HUMAN	2	88.8086	83.1608	89.7779	25.3966	21.3917	24.0359	30.7752	31.1396	34.8747	37.5891	37.8814	18.5781	50.2078	45.0202	39.0242
ZHX2	Q9Y6X8	sp|Q9Y6X8|ZHX2_HUMAN	3	65.015	65.7822	70.6985	6.87137	5.33847	11.5294	195.201	210.453	188.491	172.785	168.615	170.017	76.3356	81.4606	65.531
ATP5MG	O75964	sp|O75964|ATP5L_HUMAN	6	2451.71	2848.03	2529.9	193.996	141.254	313.606	848.905	826.469	920.447	417.807	638.596	557.667	903.441	767.377	305.589
PITHD1	Q9GZP4	sp|Q9GZP4|PITH1_HUMAN	5	66.0142	45.5471	52.0828	182.711	166.02	159.591	235.195	242.436	199.379	123.625	100.969	122.983	156.311	169.106	138.264
G2E3	Q7L622	sp|Q7L622|G2E3_HUMAN	1	50.4164	43.567	40.2382	26.759	18.8583	23.9227	52.8073	45.9878	51.2704	18.5252	19.8061	23.2216	24.8124	23.0375	13.8006
ADPRH	P54922	sp|P54922|ADPRH_HUMAN	2	14.3129	14.4698	10.253	4.09765	8.01175	1	31.9677	29.9302	29.2338	28.2423	23.3178	21.3497	19.1853	30.2708	24.2117
SVIP	Q8NHG7	sp|Q8NHG7|SVIP_HUMAN	1	340.988	412.471	367.702	77.4548	42.8803	79.2277	202.39	209.9	227.087	46.8663	71.2234	57.5379	456.685	444.437	313.002
SLC25A21	Q9BQT8	sp|Q9BQT8|ODC_HUMAN	4	1098.54	1424.4	1344.96	1	1	17.3573	160.86	173.53	178.798	167.2	283.893	265.586	340.662	268.338	97.2392
LAMP2	P13473	sp|P13473-2|LAMP2_HUMAN	1	56.0564	57.6525	55.3955	50.6476	71.2986	78.4355	16.2059	13.1858	21.8769	21.1544	26.0096	26.5267	28.0029	28.7056	19.9754
DYNC2LI1	Q8TCX1	sp|Q8TCX1-2|DC2L1_HUMAN	1	96.5037	104.46	87.9187	94.7825	74.1614	88.7864	114.693	141.009	114.78	191.566	186.713	196.226	257.51	307.505	288.489
COX5A	P20674	sp|P20674|COX5A_HUMAN	6	1427.55	1319.82	1366.88	344.742	405.53	618.782	504.986	635.416	411.259	433.894	488.474	492.852	385.194	423.665	332.572
USP6NL	Q92738	sp|Q92738-2|US6NL_HUMAN	2	151.025	150.062	128.943	45.4245	31.2504	50.8067	91.699	72.5456	83.1177	74.2334	92.3734	79.3912	111.976	134.451	123.543
CHST10	O43529	sp|O43529|CHSTA_HUMAN	1	107.418	117.591	119.558	5.58865	11.9424	15.8016	36.8569	39.1014	37.2474	18.186	20.0101	24.8094	46.5157	43.679	24.4601
UBE2C	O00762	sp|O00762|UBE2C_HUMAN	2	75.7376	71.4362	116.106	106.504	112.214	132.181	288.401	356.453	256.344	84.1575	130.561	116.175	208.855	183.554	209.441
IGF2	P01344	sp|P01344-3|IGF2_HUMAN	1	5.64822	3.13678	3.50392	185.947	217.044	243.15	1	1	1	5.69826	11.4291	5.77179	206.812	219.061	179.396
GLB1L2	Q8IW92	sp|Q8IW92|GLBL2_HUMAN	1	47.4527	54.7897	62.9568	3.32991	1.6318	1	16.1507	20.3516	24.7822	11.6829	18.434	16.9749	30.7152	33.4757	22.0729
NPEPL1	Q8NDH3	sp|Q8NDH3|PEPL1_HUMAN	1	58.179	55.0491	64.8502	84.3238	81.2931	80.7445	100.491	109.43	95.5879	98.4985	93.978	105.949	108.97	122.662	120.123
CKMT1A	P12532	sp|P12532|KCRU_HUMAN	13	3058.56	3207.02	3076.36	1411.51	1401.15	1525.95	877.707	842.985	859.946	710.617	723.123	759.124	287.881	288.082	262.313
CENPI	Q92674	sp|Q92674|CENPI_HUMAN	4	303.673	327.339	355.412	460.4	447.29	423.181	322.15	318.807	315.741	285.543	299.455	287.371	388.551	373.329	431.628
NTPCR	Q9BSD7	sp|Q9BSD7|NTPCR_HUMAN	7	883.276	835.389	939.111	294.134	293.949	327.741	1098.71	1155.34	1150.12	1479.34	1504.4	1549.57	2006.34	2166.86	2112.6
SNTB1	Q13884	sp|Q13884|SNTB1_HUMAN	2	388.02	429.156	430.51	1	3.13301	1	466.609	445.348	456.383	110.658	90.1076	107.403	43.068	44.6598	50.9036
SNTB2	Q13425	sp|Q13425|SNTB2_HUMAN	5	526.315	508.866	464.351	408.807	368.753	406.14	542.223	544.686	538.112	427.501	432.808	428.642	526.122	547.727	537.831
TMEM259	Q4ZIN3	sp|Q4ZIN3|MBRL_HUMAN	1	60.7911	75.6695	79.1213	22.0415	11.9638	16.6745	15.8149	19.337	17.27	9.66867	16.545	14.7826	20.0415	15.4718	6.36652
PTPRU	Q92729	sp|Q92729|PTPRU_HUMAN	1	36.0127	32.9462	32.2183	33.234	27.0569	41.4501	24.0083	35.609	29.3231	13.4526	12.1891	10.8018	26.3456	26.9578	26.4148
GALNT17	Q6IS24	sp|Q6IS24|GLT17_HUMAN	2	229.398	274.74	260.596	9.17364	5.0969	11.9763	62.2363	64.3423	80.6667	14.5503	17.732	22.9883	12.6681	6.92466	8.60648
CNKSR2	Q8WXI2	sp|Q8WXI2|CNKR2_HUMAN	1	13.5973	9.61908	10.4403	3.85635	2.80226	1	18.858	17.4452	20.9622	7.99821	5.35832	6.68802	6.37541	4.90968	5.5719
MRPL47	Q9HD33	sp|Q9HD33|RM47_HUMAN	5	1553.45	1820.15	1446.2	314.943	291.367	368.713	479.022	483.22	522.791	384.156	475.154	413.425	418.36	370.112	288.373
OVCA2	Q8WZ82	sp|Q8WZ82|OVCA2_HUMAN	1	6.9192	6.46499	7.2366	1	1	1	22.8208	26.5274	25.9724	32.9731	34.7296	26.9879	33.8244	36.9932	39.0381
COL18A1	P39060	sp|P39060|COIA1_HUMAN	1	281.088	334.258	303.116	9.98749	1	1	154.901	171.176	179.403	152.892	136.847	146.723	120.73	115.121	94.0854
CFI	P05156	sp|P05156|CFAI_HUMAN	1	43.6189	43.6756	35.9259	1249.98	1538.37	1618.98	1.23197	1	16.7971	22.2861	19.913	26.3158	22.8273	24.3592	26.4395
PLEKHG2	Q9H7P9	sp|Q9H7P9|PKHG2_HUMAN	1	36.7575	35.8613	31.6869	4.55421	5.82677	6.53118	48.2142	46.0601	52.8904	78.0517	62.6314	90.7623	88.2897	105.288	97.8411
ME3	Q16798	sp|Q16798|MAON_HUMAN	1	62.0336	59.7516	59.8974	21.5923	16.4686	5.53122	19.4118	17.9302	20.9199	17.174	25.9559	19.4735	103.24	103.72	73.3543
GINS3	Q9BRX5	sp|Q9BRX5-3|PSF3_HUMAN	8	342.148	316.788	377.177	307.732	334.988	423.318	745.086	743.512	675.163	860.889	830.964	880.896	833.864	956.834	970.255
MTCH2	Q9Y6C9	sp|Q9Y6C9|MTCH2_HUMAN	6	594.229	730.552	668.839	142.14	109.046	168.904	144.318	139.074	156.936	100.644	145.13	136.358	187.6	145.752	76.9341
STX8	Q9UNK0	sp|Q9UNK0|STX8_HUMAN	3	635.066	748.944	648.097	343.753	344.766	353.719	243.69	209.03	254.988	227.158	255.053	272.01	319.306	289.084	217.162
TMEM205	Q6UW68	sp|Q6UW68|TM205_HUMAN	2	671.617	789.009	691.39	47.8247	29.0797	59.9328	283.378	296.922	272.737	123.976	158.669	162.933	159.076	157.118	92.5563
MID1IP1	Q9NPA3	sp|Q9NPA3|M1IP1_HUMAN	3	1161.61	1017.31	1124.96	17.0637	24.0566	67.4436	2030.45	2130.42	1825.55	621.664	593.302	694.695	398.934	420.684	404.63
NDUFB4	O95168	sp|O95168|NDUB4_HUMAN	2	326.693	367.049	377.32	4.03013	1	7.86148	125.46	137.68	130.039	67.6264	94.2422	70.2276	129.327	117.336	50.944
CXorf38	Q8TB03	sp|Q8TB03|CX038_HUMAN	4	139.785	133.426	166.019	222.222	207.481	215.546	221.525	259.141	243.215	251.624	257.981	309.078	288.541	295.019	301.244
MFSD8	Q8NHS3	sp|Q8NHS3|MFSD8_HUMAN	1	20.869	18.2797	14.7227	30.4256	17.2638	22.4979	7.87099	2.04773	4.76479	7.64553	5.82569	6.69449	14.7112	11.4457	13.1363
POLR1D	P0DPB6	sp|P0DPB6|RPAC2_HUMAN	3	146.212	150.978	128.238	326.348	281.631	309.607	153.316	151.581	138.011	152.587	181.718	158.542	94.6584	123.077	126.929
MMP14	P50281	sp|P50281|MMP14_HUMAN	4	144.289	177.363	148.299	143.091	151.292	162.898	62.2758	55.1624	70.3736	76.1458	91.8735	99.4192	77.2079	76.1154	61.77
FLJ45252	Q6ZSR9	sp|Q6ZSR9|YJ005_HUMAN	5	184.15	181.528	196.262	490.01	528.85	471.929	420.955	448.15	456.003	517.747	528.457	520.958	314.898	330.488	333.086
PNPO	Q9NVS9	sp|Q9NVS9|PNPO_HUMAN	1	25.1664	29.456	34.5289	8.39185	9.48533	7.59275	54.9342	71.6867	50.8638	32.2638	31.9614	32.7992	52.9519	54.2597	48.8143
L2HGDH	Q9H9P8	sp|Q9H9P8|L2HDH_HUMAN	5	848.504	951.395	809.38	454.364	469.543	464.077	194.124	204.542	191.857	280.907	250.152	279.214	138.753	152.443	103.227
RBMS2	Q15434	sp|Q15434|RBMS2_HUMAN	3	828.125	845.187	848.877	180.528	151.152	206.273	661.497	669.363	646.193	928.96	863.578	882.458	739.57	826.02	761.652
RBMS1	P29558	sp|P29558|RBMS1_HUMAN	3	1124.05	1062.99	1094.37	275.853	283.909	406.834	731.198	736.824	695.371	706.019	682.795	737.114	839.188	893.118	888.277
STRA6	Q9BX79	sp|Q9BX79-4|STRA6_HUMAN	1	6.60549	10.189	9.0087	2.94431	1	8.05988	0.0598836	1	1	45.3132	55.2205	39.8409	64.9946	56.8061	36.9277
LGR4	Q9BXB1	sp|Q9BXB1|LGR4_HUMAN	1	53.6293	57.9097	53.533	3.71709	6.33211	1	15.7417	18.6474	16.7194	3.44648	3.03399	3.30499	20.3223	14.6423	10.3998
TRPT1	Q86TN4	sp|Q86TN4-4|TRPT1_HUMAN	1	20.3314	14.2914	24.5449	6.66173	6.72134	6.76488	25.3123	17.9178	17.7481	5.08822	13.7099	20.1072	10.8497	12.027	12.0506
SLC25A16	P16260	sp|P16260|GDC_HUMAN	2	35.0779	43.2542	37.7692	197.454	173.574	176.642	8.14592	9.43634	14.3089	7.50394	14.4186	15.8326	17.2317	13.1248	1
SLC25A1	P53007	sp|P53007|TXTP_HUMAN	3	1572.2	2013.29	1883.61	10.9965	9.77341	21.4848	517.368	494.095	589.345	225.439	342.266	404.178	576.414	465.466	160.173
VPS26C	O14972	sp|O14972|VP26C_HUMAN	1	10.5199	11.2314	9.12396	37.3848	35.5564	28.9141	8.50378	11.5026	12.1339	17.6861	20.6799	17.8661	18.9568	16.2995	17.7538
ITM2C	Q9NQX7	sp|Q9NQX7|ITM2C_HUMAN	4	1040.86	1222.3	1080.05	136.509	131.78	162.371	1152.62	1205	1166.7	195.789	225.603	264.693	209.555	199.379	118.824
SLC25A15	Q9Y619	sp|Q9Y619|ORNT1_HUMAN	5	360.766	466.138	393.002	8.73049	12.1336	38.5721	74.0365	73.489	76.9436	63.1052	121.584	107.117	143.04	112.476	46.4533
METTL7B	Q6UX53	sp|Q6UX53|MET7B_HUMAN	1	254.46	302.707	275.305	1	1	20.4301	91.3913	90.8628	101.214	36.1433	47.4049	56.8751	42.8896	40.4397	22.3348
NAXE	Q8NCW5	sp|Q8NCW5|NNRE_HUMAN	4	192.311	178.359	202.857	13.9999	17.9615	21.1634	262.871	273.924	251.993	166.89	252.758	210.074	230.175	250.118	253.061
NISCH	Q9Y2I1	sp|Q9Y2I1|NISCH_HUMAN	5	85.6991	77.4419	102.205	114.435	128.117	132.213	253.161	279.584	219.465	228.259	206.777	250.265	180.539	215.141	164.422
MED25	Q71SY5	sp|Q71SY5-4|MED25_HUMAN	1	26.7943	32.2263	31.605	10.2517	14.4957	14.1989	83.2985	76.198	81.152	93.9228	80.4976	83.1395	88.389	97.0149	99.7854
CLUAP1	Q96AJ1	sp|Q96AJ1|CLUA1_HUMAN	3	99.8754	79.469	97.1116	61.7611	56.5682	57.2962	86.4284	91.0551	109.341	161.511	152.198	150.668	254.631	250.71	270.135
SLC11A2	P49281	sp|P49281-4|NRAM2_HUMAN	1	50.3916	50.8303	61.406	8.54425	8.92804	13.6873	11.9778	11.3589	18.8168	12.8756	6.40652	15.8464	20.1528	13.2187	10.5868
CCS	O14618	sp|O14618|CCS_HUMAN	4	206.55	185.429	226.418	308.562	376.469	309.65	282.515	279.149	303.698	279.218	276.341	286.594	387.848	386.308	412.299
FAM114A1	Q8IWE2	sp|Q8IWE2|NXP20_HUMAN	3	119.237	123.262	131.109	30.9342	19.3452	13.7974	161.442	139.497	153.811	384.782	405.57	365.697	223.793	251.537	265.19
CLASRP	Q8N2M8	sp|Q8N2M8|CLASR_HUMAN	4	491.057	474.949	506.053	192.647	192.04	198.551	516.939	502.728	478.666	596.224	554.808	551.189	601.158	604.165	605.979
WDR91	A4D1P6	sp|A4D1P6|WDR91_HUMAN	3	52.5108	47.0481	62.2028	77.4793	56.1606	46.6458	78.1003	81.3997	87.8287	92.3456	90.6368	95.4276	135.972	148.766	134.597
LAMTOR4	Q0VGL1	sp|Q0VGL1|LTOR4_HUMAN	1	441.721	445.531	418.574	31.8972	21.5345	47.819	139.55	134.847	138.379	153.788	173.464	152.823	187.698	167.609	173.275
IFI30	P13284	sp|P13284|GILT_HUMAN	1	347.466	309.2	391.969	36.8946	34.7942	60.1873	218.732	232.142	192.244	238.318	260.162	249.671	27.3178	29.816	34.1603
KIAA1109	Q2LD37	sp|Q2LD37|K1109_HUMAN	2	243.26	254.423	250.54	25.4138	20.6749	24.8967	68.1695	69.9811	70.0567	57.605	69.7392	63.3162	103.316	107.433	81.6861
TSSC4	Q9Y5U2	sp|Q9Y5U2|TSSC4_HUMAN	4	96.371	98.7014	106.531	450.947	442.549	399.601	277.835	272.394	266.955	274.122	316.606	288.58	369.765	378.672	348.609
TTC12	Q9H892	sp|Q9H892-2|TTC12_HUMAN	3	209.35	220.801	241.152	71.5667	68.2187	88.1239	129.658	119.566	133.94	354.63	307.627	357.89	484.428	516.013	519.328
RND2	P52198	sp|P52198|RND2_HUMAN	1	62.7273	58.4212	71.1988	3.78632	1	6.56606	38.5809	41.4086	46.6427	19.9208	17.5699	15.1766	24.4443	18.4905	18.8206
PLEKHS1	Q5SXH7	sp|Q5SXH7|PKHS1_HUMAN	1	36.6679	37.1884	38.7267	181.086	166.344	142.649	63.5014	70.4285	82.9164	88.7693	50.4014	71.9806	106.258	96.1637	112.236
SZT2	Q5T011	sp|Q5T011|SZT2_HUMAN	1	34.7368	32.5512	42.3952	84.2713	91.1256	105.284	47.4235	52.3936	59.5226	69.932	74.5034	64.0183	96.5902	114.564	89.0956
ZNF649	Q9BS31	sp|Q9BS31|ZN649_HUMAN	2	32.8959	30.9525	33.8827	134.181	111.421	118.372	117.874	102.452	105.542	19.5646	25.6109	23.5503	18.4669	31.7934	23.7225
CHMP1B	Q7LBR1	sp|Q7LBR1|CHM1B_HUMAN	9	494.408	479.731	537.102	550.777	526.614	523.797	854.631	861.661	882.585	443.678	519.351	478.601	831.232	818.417	884.222
LSM6	P62312	sp|P62312|LSM6_HUMAN	5	989.084	836.022	932.321	96.8216	79.096	123.863	1822.1	1944.04	1796.74	978.208	1380.39	1022.76	1983.57	2063.37	1968.68
SNRPG	P62308	sp|P62308|RUXG_HUMAN	3	122.606	116.968	137.964	71.7081	66.7403	86.3161	68.8277	68.1342	85.3384	81.8524	79.9754	79.3695	93.0544	85.7911	92.9176
PPP1R2	P41236	sp|P41236|IPP2_HUMAN	3	158.012	131.049	152.237	538.417	619.086	450.525	331.891	329.567	354.409	540.733	526.294	506.426	368.71	355.106	366.215
FBXO22	Q8NEZ5	sp|Q8NEZ5|FBX22_HUMAN	6	463.068	394.148	509.666	410.172	356.41	328.464	842.918	834.922	814.784	944.39	881.709	958.237	1042.12	1054.71	1084.88
PNMA3	Q9UL41	sp|Q9UL41|PNMA3_HUMAN	2	23.0215	21.8592	24.5499	19.4254	16.8601	10.7242	39.1429	35.1304	34.5141	40.0405	41.7991	33.3112	33.0856	36.023	29.6407
CLPTM1	O96005	sp|O96005|CLPT1_HUMAN	3	336.723	453.12	386.322	102.18	83.0153	108.679	147.439	141.081	186.485	71.6464	92.9001	98.7562	64.6599	41.3881	35.3536
DYM	Q7RTS9	sp|Q7RTS9|DYM_HUMAN	2	199.445	218.812	244.463	135.797	128.774	106.553	169.529	192.475	156.531	155.119	158.649	151.84	123.721	136.491	139.728
CLSTN1	O94985	sp|O94985|CSTN1_HUMAN	2	256.837	257.688	263.373	75.5636	94.0783	56.3599	111.65	112.174	102.853	38.3694	46.86	46.1041	82.4472	67.8443	69.3319
GPC3	P51654	sp|P51654-3|GPC3_HUMAN	3	233.188	233.171	221.644	2.15587	1	4.30371	59.1153	56.8265	46.7987	70.858	65.1945	62.278	296.891	270.91	240.656
NBPF20	P0DPF2	sp|P0DPF2|NBPFK_HUMAN	1	1	2.29981	1.23326	115.431	124.148	135.43	4.15412	2.48311	4.07859	4.9554	4.4379	7.59821	4.66013	6.82146	2.98876
WDR82	Q6UXN9	sp|Q6UXN9|WDR82_HUMAN	6	885.355	884.29	951.737	1720.62	1681.37	1675.85	1061.86	1060.28	1097.06	1359.62	1301	1317.12	1490.51	1587.11	1599.47
PPP1R14A	Q96A00	sp|Q96A00|PP14A_HUMAN	1	16.1629	8.53685	16.9087	192.777	187.542	164.998	26.6297	35.5951	33.386	36.9385	32.2054	42.315	14.6864	15.0372	18.4291
TFB2M	Q9H5Q4	sp|Q9H5Q4|TFB2M_HUMAN	4	834.228	836.598	816.735	532.469	559.063	592.368	525.854	519.625	502.121	403.73	416.018	384.121	197.871	200.619	157.057
MIA2	Q96PC5	sp|Q96PC5|MIA2_HUMAN	8	1677.35	1882.97	1831.19	533.365	571.818	641.159	493.971	502.019	529.34	264.701	367.047	319.974	470.15	397.784	261.298
PPP2R3B	Q9Y5P8	sp|Q9Y5P8|P2R3B_HUMAN	2	69.0909	60.6787	85.3291	53.3191	41.1455	35.8844	133.618	161.178	149.752	165.215	187.248	170.539	197.1	177.958	201.276
AP4B1	Q9Y6B7	sp|Q9Y6B7|AP4B1_HUMAN	2	28.191	34.6267	35.5043	28.5437	27.9718	36.3285	39.3428	31.5934	38.9658	67.874	55.0352	56.5472	52.7567	40.7927	45.5581
THSD1	Q9NS62	sp|Q9NS62|THSD1_HUMAN	1	180.629	173.203	198.668	48.4411	63.9082	77.7383	328.266	330.757	324.477	289.254	288.005	322.211	344.524	378.784	300.747
SC5D	O75845	sp|O75845|SC5D_HUMAN	2	259.606	320.234	282.402	40.5236	31.6157	36.3862	152.147	160.867	163.571	52.9516	79.6019	76.9427	72.9475	71.1196	31.7275
TBC1D17	Q9HA65	sp|Q9HA65|TBC17_HUMAN	3	383.765	347.754	404.338	535.207	564.199	591.968	466.471	499.795	483.38	404.572	433.58	433.244	461.036	481.581	488.888
SYNJ2BP	P57105	sp|P57105|SYJ2B_HUMAN	2	296.904	355.771	303.962	47.6113	55.7489	74.4216	109.962	113.823	121.808	51.1554	68.3112	67.8121	99.3482	74.0457	32.2518
UBE2J2	Q8N2K1	sp|Q8N2K1-3|UB2J2_HUMAN	1	148.126	159.431	128.653	46.1756	43.0042	46.5987	83.3727	79.8049	96.5913	47.1197	41.1106	39.7451	51.7852	52.0448	37.9581
MRPL4	Q9BYD3	sp|Q9BYD3|RM04_HUMAN	4	1873.59	1948.96	1706.34	34.4158	8.02042	92.0886	796.853	812.953	766.991	651.156	649.713	582.955	588.842	562.533	400.137
TRMT112	Q9UI30	sp|Q9UI30|TR112_HUMAN	3	185.026	170.295	195.577	56.329	38.87	55.6073	283.195	312.8	276.967	194.311	170.589	176.688	220.856	254.938	213.621
MAVS	Q7Z434	sp|Q7Z434|MAVS_HUMAN	4	448.243	524.553	513.399	87.2594	81.988	118.29	251.874	259.714	308.637	251.084	366.456	356.47	471.625	438.579	289.558
IREB2	P48200	sp|P48200|IREB2_HUMAN	3	190.634	149.601	174.99	319.429	359.178	324.658	229.902	210.185	265.402	529.464	585.78	591.938	495.535	499.969	521.98
KLHL18	O94889	sp|O94889|KLH18_HUMAN	1	16.8704	10.2175	27.1734	443.049	419.994	373.79	35.9914	43.1208	51.5745	22.1007	24.7123	34.058	21.2996	25.7749	19.0882
ZBTB39	O15060	sp|O15060|ZBT39_HUMAN	3	62.0277	69.9628	72.8943	68.5394	49.1113	56.5932	46.3851	43.4604	37.5802	46.843	41.5457	38.7762	60.5015	62.5619	64.8809
FZD6	O60353	sp|O60353|FZD6_HUMAN	1	29.6527	31.7971	40.6253	4.8818	1	6.18992	4.26668	7.20676	6.46402	5.34559	1	5.70636	8.85101	7.90255	5.63138
NIT1	Q86X76	sp|Q86X76-3|NIT1_HUMAN	2	126.467	105.78	91.5553	32.7411	40.6256	39.5924	126.597	111.88	109.108	137.21	100.978	119.214	169.371	167.559	163.089
MTRR	Q9UBK8	sp|Q9UBK8-1|MTRR_HUMAN	1	19.9109	17.7357	25.5942	33.6631	27.0723	4.30842	145.461	153.919	146.863	45.8165	53.8225	59.8206	25.5881	28.9995	31.6429
COL12A1	Q99715	sp|Q99715|COCA1_HUMAN	5	11.6913	14.8907	9.35308	1195.44	1059.32	1045.06	1.22004	3.05578	5.17943	9.28089	18.0444	12.1127	2.98031	2.89459	5.48877
PPP1R12C	Q9BZL4	sp|Q9BZL4|PP12C_HUMAN	5	302.881	375.806	342.879	145.544	138.737	149.142	347.338	360.903	363.1	333.301	349.875	358.592	413.072	419.455	420.594
TSPYL2	Q9H2G4	sp|Q9H2G4|TSYL2_HUMAN	3	6.87948	12.7346	7.09943	208.403	252.855	326.841	11.7876	7.99865	12.9583	20.6587	30.836	25.5384	27.8287	28.6834	33.6901
CYB5B	O43169	sp|O43169|CYB5B_HUMAN	4	531.063	727.37	589.172	96.764	63.5149	137.897	231.986	211.861	212.777	153.153	222.789	189.622	247.171	272.091	157.707
ASAH1	Q13510	sp|Q13510-2|ASAH1_HUMAN	7	887.777	959.33	893.794	236.585	194.252	254.382	120.504	114.551	112.725	690.963	673.645	658.031	481.256	411.925	467.453
UCK2	Q9BZX2	sp|Q9BZX2|UCK2_HUMAN	3	96.9238	91.1399	106.598	59.9549	70.3349	80.0565	275.012	305.922	267.924	200.159	202.951	210.867	129.724	134.045	129.755
UCK1	Q9HA47	sp|Q9HA47-4|UCK1_HUMAN	3	208.471	182.873	199.568	322.023	349.139	359.956	409.94	422.304	434.595	576.383	544.595	520.65	532.437	486.373	534.728
FAT1	Q14517	sp|Q14517|FAT1_HUMAN	5	354.818	386.307	339.791	265.065	262.79	266.317	116.542	114.251	135.075	81.0914	90.9999	71.7514	132.19	112.349	99.5734
TCP11L1	Q9NUJ3	sp|Q9NUJ3|T11L1_HUMAN	2	53.1408	35.4988	52.2659	6.58137	5.1523	3.43847	127.936	130.05	112.803	119.274	118.153	112.343	220.525	214.662	193.949
PNMA8A	Q86V59	sp|Q86V59|PNM8A_HUMAN	2	276.347	290.237	249.485	113.587	97.1567	92.7214	151.649	163.363	165.235	113.409	107.205	99.9558	165.194	162.094	159.153
AFTPH	Q6ULP2	sp|Q6ULP2-9|AFTIN_HUMAN	4	243.274	232.731	237.577	530.62	530.342	535.326	577.39	585.642	576.802	465.213	415.317	484.272	449.433	457.593	451.844
FKBP1A	P62942	sp|P62942|FKB1A_HUMAN	5	374.329	297.053	379.491	64.9406	33.5338	35.0959	916.426	947.577	928.226	871.585	773.738	833.098	956.694	872.982	959.342
TYRO3	Q06418	sp|Q06418|TYRO3_HUMAN	3	158.864	158.927	151.545	49.7409	54.2133	51.1973	133.573	122.282	143.758	28.4347	50.338	40.446	104.361	90.9676	80.2721
MTERF4	Q7Z6M4	sp|Q7Z6M4|MTEF4_HUMAN	2	163.731	178.082	147.919	9.12559	2.0179	7.78878	54.0392	65.7694	64.1432	85.7778	68.966	67.1228	60.9425	50.7235	53.4577
TTC9	Q92623	sp|Q92623|TTC9A_HUMAN	3	56.8144	51.4504	54.1494	454.35	435.135	449.439	252.24	254.607	256.943	83.7411	98.2384	103.433	50.2303	44.9045	61.1119
SLC35F6	Q8N357	sp|Q8N357|S35F6_HUMAN	1	101.397	121.064	102.504	609.478	585.192	653.331	24.3819	31.129	33.42	52.9068	80.0502	87.4854	67.4333	64.3327	41.0473
WARS2	Q9UGM6	sp|Q9UGM6|SYWM_HUMAN	1	582.603	512.074	556.549	50.5261	26.5772	97.2832	320.539	365.644	310.498	386.846	383.417	326.299	385.84	414.949	293.216
MZT2B	Q6NZ67	sp|Q6NZ67|MZT2B_HUMAN	1	8.07664	4.37206	9.94244	2.96965	1	9.81501	32.2111	25.9216	25.3542	11.4396	24.0293	20.0695	38.6132	30.196	29.4952
CAMKK2	Q96RR4	sp|Q96RR4|KKCC2_HUMAN	2	47.9855	34.6921	46.8618	35.4859	30.442	42.999	85.2479	100.375	91.2059	62.2176	67.1236	73.303	113.952	121.764	129.068
SHCBP1	Q8NEM2	sp|Q8NEM2|SHCBP_HUMAN	3	117.716	105.285	112.873	598.727	553.544	493.594	180.777	200.547	199.556	151.797	147.767	138.609	50.0342	44.7929	42.1063
COPS5	Q92905	sp|Q92905|CSN5_HUMAN	9	584.057	488.699	621.976	413.612	468.093	500.226	1169.94	1164.22	1056.26	1342.61	1162.02	1203.97	1460.22	1384.93	1495.48
DCAF11	Q8TEB1	sp|Q8TEB1|DCA11_HUMAN	4	80.3603	86.9299	93.0473	74.9874	88.4235	96.5545	117.893	120.553	143.367	95.1127	98.763	96.9622	109.138	108.815	110.982
INO80E	Q8NBZ0	sp|Q8NBZ0|IN80E_HUMAN	1	15.5866	20.4254	22.8224	127.348	136.374	147.866	95.9717	91.8488	79.4366	85.9424	93.9969	90.107	85.3059	94.5245	84.152
TAF1D	Q9H5J8	sp|Q9H5J8|TAF1D_HUMAN	1	110.411	108.661	106.6	270.598	262.149	292.588	123.214	127.207	119.928	63.4558	44.8813	53.8259	85.2428	94.8666	82.3554
RFXAP	O00287	sp|O00287|RFXAP_HUMAN	1	86.1181	77.8613	90.279	81.284	71.9584	67.0029	99.1088	94.9151	103.643	123.747	98.718	103.557	181.705	178.006	184.821
MCM8	Q9UJA3	sp|Q9UJA3-4|MCM8_HUMAN	1	34.9241	30.5914	28.0973	27.7542	36.1442	31.2385	37.759	41.9613	35.6885	28.777	32.1881	35.2285	40.6416	33.8634	41.0917
HSPG2	P98160	sp|P98160|PGBM_HUMAN	1	5.20775	5.69458	7.52755	88.3586	91.846	80.1141	1.12751	3.27246	7.21103	4.62481	1	4.6661	3.52408	4.06263	3.42483
YIPF1	Q9Y548	sp|Q9Y548|YIPF1_HUMAN	1	133.675	165.507	143.511	78.9961	55.7686	64.7784	58.7005	54.0654	48.0523	57.7567	56.4198	70.1612	59.3235	66.8993	48.7943
ITPKC	Q96DU7	sp|Q96DU7|IP3KC_HUMAN	2	43.988	43.7418	45.5199	71.8001	47.2919	71.9997	63.0805	66.1257	58.5115	92.7835	98.1176	99.8587	78.2378	87.6749	74.8013
SEMA6A	Q9H2E6	sp|Q9H2E6-2|SEM6A_HUMAN	3	83.511	96.0018	72.2574	82.9667	85.275	75.6591	44.4264	53.0499	47.0751	1	6.05153	5.93281	5.6215	6.6717	0.0010715
SP4	Q02446	sp|Q02446|SP4_HUMAN	2	85.5007	82.3804	72.8992	80.8917	57.1425	68.6301	74.8663	75.0844	68.1438	51.3942	76.8397	63.1292	69.6778	82.0547	94.3939
TBC1D19	Q8N5T2	sp|Q8N5T2|TBC19_HUMAN	2	32.5058	26.3756	26.9475	9.51572	3.29531	12.8077	25.4981	28.8265	30.0888	56.3808	51.8503	56.1038	101.58	110.359	99.923
TJAP1	Q5JTD0	sp|Q5JTD0|TJAP1_HUMAN	7	284.176	264.666	325.572	308.369	329.878	335.129	608.923	575.577	573.353	488.954	511.398	503.528	597.49	583.819	634.783
SENP3	Q9H4L4	sp|Q9H4L4|SENP3_HUMAN	5	931.215	904.509	897.813	1352.21	1163.19	976.065	1010.95	987.801	1045.43	928.616	1064.96	1009.88	1109.09	974.296	1116.44
SMPDL3A	Q92484	sp|Q92484|ASM3A_HUMAN	2	38.9866	43.0868	33.397	481.221	510.931	466.945	35.5705	33.4837	46.1523	56.7605	54.6889	60.9221	79.7902	87.2398	85.4142
HECW2	Q9P2P5	sp|Q9P2P5|HECW2_HUMAN	2	24.0457	22.973	21.0334	5.96873	6.00158	1	31.6235	30.5329	29.112	41.9512	36.4204	34.5003	66.8988	63.6572	67.0491
FOXN3	O00409	sp|O00409|FOXN3_HUMAN	2	124.317	123.124	128.812	42.1289	44.6026	64.428	108.982	104.989	114.878	38.1674	46.9595	56.0911	42.8755	46.5939	49.9275
FOXJ3	Q9UPW0	sp|Q9UPW0|FOXJ3_HUMAN	3	450.846	474.231	440.189	119.313	97.9749	117.763	619.281	657.15	590.664	446.208	444.032	453.101	484.17	562.888	523.383
FOXC2	Q99958	sp|Q99958|FOXC2_HUMAN	2	0.0023336	4.72158	1	13.0004	12.5201	1	4.60137	6.46457	4.58696	82.7241	92.0543	89.1239	471.856	523.328	505.671
TOMM7	Q9P0U1	sp|Q9P0U1|TOM7_HUMAN	1	133.265	207.886	174.684	17.519	6.07952	23.8981	91.7537	89.2239	117.223	18.2194	51.7665	38.1301	77.7875	54.9776	18.2684
LCMT2	O60294	sp|O60294|TYW4_HUMAN	1	1	7.45614	9.47165	9.87492	6.82571	1	13.4983	7.36483	8.54583	17.2731	17.2876	15.3133	19.0428	20.6703	14.7433
SNAPC4	Q5SXM2	sp|Q5SXM2|SNPC4_HUMAN	2	30.1718	26.7434	23.5954	60.833	65.9832	59.4032	46.1105	45.0837	43.4928	47.371	50.9441	47.5818	47.6373	46.3005	55.0019
MTCH1	Q9NZJ7	sp|Q9NZJ7|MTCH1_HUMAN	5	1150.73	1392.58	1328.09	289.207	244.978	249.242	454.038	425	497.629	290.885	446.698	403.748	550.148	494.62	337.545
TECPR2	O15040	sp|O15040|TCPR2_HUMAN	3	53.2033	45.3403	74.1309	36.4249	31.2455	36.1316	88.9747	83.7229	83.3434	151.2	135.349	156.851	162.507	139.415	167.409
PGGT1B	P53609	sp|P53609|PGTB1_HUMAN	6	442.952	378.447	481.312	472.256	495.875	437.239	793.266	840.833	822.207	1130.53	1087.62	1035.46	888.665	883.591	937.101
USP42	Q9H9J4	sp|Q9H9J4|UBP42_HUMAN	4	352.552	351.56	352.389	156.704	136.159	169.541	381.252	365.724	346.744	315.751	342.883	337.944	416.218	488.739	445.803
ZNF512	Q96ME7	sp|Q96ME7|ZN512_HUMAN	2	55.3141	61.0041	62.6259	44.6335	45.7817	38.9766	58.4835	42.1259	37.2932	78.1476	81.4746	86.0207	87.4557	94.1119	82.7963
MKRN2	Q9H000	sp|Q9H000|MKRN2_HUMAN	4	1070.25	986.25	990.941	818.608	758.506	760.246	731.676	745.717	789.336	749.444	758.752	749.135	950.62	932.888	955.566
METTL5	Q9NRN9	sp|Q9NRN9|METL5_HUMAN	3	228.34	198.201	271.209	437.342	437.38	375.694	465.858	508.246	478.34	395.504	389.741	363.66	354.942	366.033	338.929
MFSD11	O43934	sp|O43934|MFS11_HUMAN	1	65.5257	83.3072	87.8641	90.6173	86.4064	112.556	10.7989	13.5419	16.3344	32.6173	40.7432	42.74	37.2782	35.9777	23.242
AAR2	Q9Y312	sp|Q9Y312|AAR2_HUMAN	3	39.1599	36.9274	48.2499	87.5998	81.6047	59.9135	76.317	72.8941	78.5165	78.6528	89.4329	96.2618	86.0415	91.739	83.375
RAVER2	Q9HCJ3	sp|Q9HCJ3|RAVR2_HUMAN	3	271.358	269.643	297.483	26.5422	15.9853	35.2527	540.147	605.476	579.239	602.591	630.684	638.359	653.564	694.504	669.619
PRIM2	P49643	sp|P49643|PRI2_HUMAN	12	988.027	900.637	1010.34	428.268	344.531	381.621	2713.98	2712.34	2616.95	2093.25	2077.94	2271.02	2635.44	2734.61	2680.69
CKAP2L	Q8IYA6	sp|Q8IYA6|CKP2L_HUMAN	2	43.0023	51.1986	53.0875	8.34052	13.2995	6.69945	14.9292	16.5643	20.3432	21.2081	20.0826	22.0141	23.2771	23.6583	19.9555
CDKN1C	P49918	sp|P49918|CDN1C_HUMAN	1	6.40041	6.50326	5.25727	9.03163	13.2451	17.2977	7.51711	4.80245	5.46323	10.0803	21.6381	19.7727	70.4334	62.0068	88.103
KAT5	Q92993	sp|Q92993-3|KAT5_HUMAN	2	15.5219	13.2846	13.9984	28.5986	30.4435	22.6398	17.1647	12.9388	14.5414	18.2502	30.194	19.9395	26.3353	26.1498	27.4409
IRAK1	P51617	sp|P51617|IRAK1_HUMAN	4	285.007	311.339	291.022	95.7961	71.9327	96.4099	395.344	401.706	384.219	279.974	253.85	267.64	313.46	377.854	342.458
NEU1	Q99519	sp|Q99519|NEUR1_HUMAN	4	472.487	499.997	467.134	119.151	115.123	135.232	261.782	289.171	276.328	330.743	351.539	354.324	217.235	211.45	206.435
ORMDL3	Q8N138	sp|Q8N138|ORML3_HUMAN	2	604.26	703.129	624.988	244.301	207.726	230.131	279.019	300.869	309.592	110.204	126.115	113.242	76.9375	63.0632	48.7083
ORMDL1	Q9P0S3	sp|Q9P0S3|ORML1_HUMAN	1	272.001	284.519	271.339	88.0179	88.1448	99.9035	121.38	124.139	129.8	62.3817	58.6305	70.2264	35.5486	23.837	18.6213
COPRS	Q9NQ92	sp|Q9NQ92|COPRS_HUMAN	1	17.9965	16.5402	24.0206	38.3003	43.3983	32.9162	46.1192	49.197	46.1267	53.2928	44.6781	53.068	47.053	47.4401	40.4939
AUP1	Q9Y679	sp|Q9Y679|AUP1_HUMAN	5	461.624	557.893	519.467	232.168	203.555	261.014	194.424	195.141	218.884	120.44	163.351	169.675	147.86	132.333	109.618
TEPSIN	Q96N21	sp|Q96N21|AP4AT_HUMAN	1	18.2736	15.115	28.236	54.7585	54.9089	45.6529	130.855	134.702	126.705	86.4818	98.9722	96.7105	107.623	111.567	113.526
ABCC4	O15439	sp|O15439|MRP4_HUMAN	3	343.03	458.412	388.347	202.599	192.202	214.465	131.801	138.051	142.538	108.435	135.673	125.496	135.991	117.679	108.385
ABCB8	Q9NUT2	sp|Q9NUT2|MITOS_HUMAN	1	25.3492	23.4674	21.6526	26.0464	26.5709	31.758	5.70326	3.16988	7.4984	3.20263	4.22996	3.53532	3.46642	3.4216	1
SNF8	Q96H20	sp|Q96H20|SNF8_HUMAN	4	440.311	408.185	446.187	940.115	1068.96	1066.17	742.8	730.13	775.922	921.561	934.51	895.967	1189.38	1293.78	1300.46
ACYP1	P07311	sp|P07311|ACYP1_HUMAN	4	138.232	122.904	135.887	63.1893	49.1852	45.5845	213.593	196.741	221.486	341.201	332.515	351.329	415.671	447.681	425.705
RTEL1	Q9NZ71	sp|Q9NZ71-2|RTEL1_HUMAN	1	57.3634	54.0677	52.5919	138.248	128.822	127.142	70.8526	78.9104	76.8064	74.3602	86.9635	86.6001	97.8591	93.2756	89.88
FCF1	Q9Y324	sp|Q9Y324|FCF1_HUMAN	2	215.787	230.279	205.648	121.581	112.591	79.4184	201.943	211.916	179.287	118.346	124.653	145.521	67.9999	78.2712	71.195
MED13L	Q71F56	sp|Q71F56|MD13L_HUMAN	1	17.8898	16.113	16.8723	40.6983	43.1099	62.6676	22.2932	20.0576	18.3343	28.7447	25.44	33.7047	48.8527	49.2568	59.2814
INTS14	Q96SY0	sp|Q96SY0|INT14_HUMAN	4	468.765	457.038	488.556	833.685	790.006	775.846	494.991	510.642	518.668	614.355	569.851	568.06	638.374	667.682	651.973
FAM32A	Q9Y421	sp|Q9Y421|FA32A_HUMAN	3	167.139	171.349	159.599	380.783	376.005	347.864	180.385	157.526	152.025	182.181	175.959	198.894	289.203	271.69	251.937
RPS6KC1	Q96S38	sp|Q96S38|KS6C1_HUMAN	1	8.20672	6.49675	10.8848	24.1117	18.2625	19.8024	12.2523	11.2016	17.1895	7.622	7.377	9.85255	13.4838	10.8973	7.42311
CCDC138	Q96M89	sp|Q96M89|CC138_HUMAN	3	274.01	292.728	313.506	164.624	177.765	197.994	213.87	233.858	205.667	267.469	267.941	278.977	160.06	167.939	152.928
H1-0	P07305	sp|P07305|H10_HUMAN	6	823.723	805.113	715.464	2791.98	2371.05	2024.78	162.277	113.523	158.049	555.657	578.68	568.462	642.869	685.916	582.64
SH3KBP1	Q96B97	sp|Q96B97|SH3K1_HUMAN	4	134.375	123.482	127.122	223.372	196.092	168.142	76.4258	82.0203	89.7971	1116.25	1061.03	1044.26	422.801	374.965	416.02
PTPMT1	Q8WUK0	sp|Q8WUK0|PTPM1_HUMAN	1	33.926	29.2679	31.2596	5.98614	2.64259	1	9.55348	12.9488	9.30371	11.2692	12.7414	9.21458	8.87385	8.663	5.17271
MICALL1	Q8N3F8	sp|Q8N3F8|MILK1_HUMAN	4	232.772	215.588	214.54	275.911	302.462	262.607	272.431	278.933	296.899	319.151	316.054	321.552	285.839	276.939	275.919
FYTTD1	Q96QD9	sp|Q96QD9|UIF_HUMAN	5	234.693	243.408	246.026	47.8755	36.2951	57.2323	263.036	238.716	230.466	237.412	252.252	250.32	411.443	445.807	393.109
AIFM2	Q9BRQ8	sp|Q9BRQ8|FSP1_HUMAN	1	30.1927	29.7825	34.3421	21.8377	24.443	11.0405	28.9949	25.7363	22.5447	32.0058	37.9112	31.0763	4.29099	1	1
ZC3H6	P61129	sp|P61129|ZC3H6_HUMAN	1	18.8436	21.7373	20.6718	6.45226	1	6.71693	14.6359	11.9986	12.3637	19.2249	24.2765	30.9809	37.9007	39.6834	36.1704
YEATS4	O95619	sp|O95619|YETS4_HUMAN	4	228.08	207.649	204.556	183.8	191.561	175.123	292.167	298.125	257.502	280.232	277.317	316.378	367.18	434.279	397.613
PISD	Q9UG56	sp|Q9UG56|PISD_HUMAN	3	470.713	533.655	528.137	29.8739	22.6864	54.4193	167.809	163.228	181.841	119.94	143.96	115.359	103.354	99.8056	69.2482
CENPB	P07199	sp|P07199|CENPB_HUMAN	1	143.566	128.575	131.063	102.81	107.252	98.8506	59.755	57.9247	44.9316	78.5267	89.3356	65.7636	105.264	117.37	126.628
RPL28	P46779	sp|P46779-3|RL28_HUMAN	7	943.57	808.404	857.044	1970.87	2243.34	1889.8	2215.5	2264.7	2116.18	1275.67	1397.79	1436.08	1015.13	1061.49	995.641
APOOL	Q6UXV4	sp|Q6UXV4|MIC27_HUMAN	1	70.4032	77.5553	79.3121	23.809	27.0108	34.8698	8.55052	14.898	12.658	18.3792	25.6724	27.193	42.1113	28.0332	8.22331
FKBP14	Q9NWM8	sp|Q9NWM8|FKB14_HUMAN	2	126.061	125.658	135.863	132.774	164.533	154.159	128.628	127.096	126.754	196.061	203.088	200.668	74.4174	82.7007	77.6702
NDRG3	Q9UGV2	sp|Q9UGV2|NDRG3_HUMAN	8	1704.04	1813.97	1800.76	1165.53	1109.7	1211.7	1276.63	1276.82	1310.69	1046.2	1055.76	1056.86	869.454	1014.05	1010.61
TPD52	P55327	sp|P55327-3|TPD52_HUMAN	4	724.031	663.493	680.819	746.326	823.88	980.608	1168.36	1191.77	1210.37	903.349	831.754	923.388	421.26	440.909	450.488
NABP2	Q9BQ15	sp|Q9BQ15|SOSB1_HUMAN	1	32.6546	37.5453	37.2895	9.80997	15.3043	19.7854	47.0121	47.1027	44.5137	40.5661	34.2422	43.9104	50.9488	63.8091	58.764
CCNH	P51946	sp|P51946|CCNH_HUMAN	3	115.871	96.5193	110.779	625.607	740.07	723.691	304.931	296.743	327.707	231.682	226.419	222.52	173.801	170.194	178.794
MRPL49	Q13405	sp|Q13405|RM49_HUMAN	2	604.006	585.398	598.691	174.862	167.798	267.361	246.267	248.233	230.406	197.22	244.091	163.541	190.871	188.234	168.364
VDAC1	P21796	sp|P21796|VDAC1_HUMAN	14	5138.68	5973.01	5197.99	3039.81	2979.37	3589.67	1353.26	1337.46	1568.43	875.31	1302.54	1185.01	2038.7	1616.66	804.108
VDAC3	Q9Y277	sp|Q9Y277-2|VDAC3_HUMAN	12	2573.04	3240.17	2889.91	248.901	249.357	325.635	575.37	571.715	682.155	625.738	848.489	835.99	1612.54	1273.91	609.968
GCLM	P48507	sp|P48507|GSH0_HUMAN	6	812.109	663.472	814.178	1264.45	1589.55	1396.59	1442.79	1466.55	1487.22	1568.87	1457.53	1572.06	537.248	536.505	521.185
SENP2	Q9HC62	sp|Q9HC62|SENP2_HUMAN	3	184.215	172.697	201.296	551.769	468.738	587.784	150.039	141.167	145.632	147.031	140.364	138.042	172.212	180.566	182.842
ICA1	Q05084	sp|Q05084-2|ICA69_HUMAN	1	35.4602	33.7795	41.7084	5.14536	18.2126	2.07062	41.9759	42.8843	43.93	14.0225	19.7411	20.0568	8.72638	8.95135	3.85938
ARHGAP5	Q13017	sp|Q13017|RHG05_HUMAN	6	326.631	309.368	391.095	872.788	863.071	883.42	557.666	561.811	541.317	665.749	607.798	635.497	1012.58	1051.54	1076.6
TMEM230	Q96A57	sp|Q96A57-2|TM230_HUMAN	2	1312.27	1786.09	1438.71	114.783	112.024	178.604	444.551	414.176	482.09	327.13	506.649	478.686	471.294	420.227	313.157
MTHFS	P49914	sp|P49914|MTHFS_HUMAN	4	220.292	228.536	243.868	237.792	200.437	225.279	305.266	316.648	337.983	278.284	318.537	308.499	212.201	206.278	210.737
ACOX3	O15254	sp|O15254|ACOX3_HUMAN	4	1489.21	1697.95	1546.39	262.237	227.113	293.928	347.443	331.554	364.403	611.883	622.37	618.386	518.113	485.264	366.442
CCNL2	Q96S94	sp|Q96S94|CCNL2_HUMAN	1	165.564	154.571	145.338	483.166	514.424	515.521	267.353	243.946	269.445	253.176	251.421	271.443	205.364	200.886	210.268
UNG	P13051	sp|P13051|UNG_HUMAN	4	228.972	252.035	255.501	268.577	232.274	190.53	306.787	266.963	323.568	221.453	223.339	196.176	248.913	243.421	267.013
RENBP	P51606	sp|P51606|RENBP_HUMAN	3	113.825	98.5682	117.514	1023.81	934.214	815.74	98.92	92.7624	108.719	385.732	413.979	376.183	184.436	182.917	218.348
EIF4EBP2	Q13542	sp|Q13542|4EBP2_HUMAN	2	29.3581	26.803	52.4991	54.3415	66.0512	94.4126	120.594	158.202	138.506	91.7194	167.742	126.652	228.647	173.529	308.403
TTC17	Q96AE7	sp|Q96AE7|TTC17_HUMAN	4	547.455	635.644	582.313	178.641	144.27	202.109	164.456	136.531	172.316	258.21	284.841	241.163	282.565	301.676	256.245
HSPBAP1	Q96EW2	sp|Q96EW2|HBAP1_HUMAN	3	38.931	28.8764	36.1556	35.7265	31.2905	27.9048	40.375	32.1448	48.08	36.3923	24.5005	25.1139	38.7962	46.5314	46.7097
TAB1	Q15750	sp|Q15750|TAB1_HUMAN	4	234.141	219.277	256.519	202.932	223.854	228.448	485.862	434.715	469.77	454.305	399.088	424.625	425.895	459.279	441.105
MRPS17	Q9Y2R5	sp|Q9Y2R5|RT17_HUMAN	2	829.947	956.335	852.604	274.453	234.019	312.356	394.804	362.455	405.704	386.294	460.414	391.202	300.028	259.097	239.554
AMBRA1	Q9C0C7	sp|Q9C0C7-5|AMRA1_HUMAN	4	110.748	105.529	120.108	231.087	209.973	218.054	161.886	149.018	159.95	116.187	122.827	125.869	131.867	150.613	145.08
WDR46	O15213	sp|O15213|WDR46_HUMAN	4	336.983	304.869	291.841	637.448	610.503	557.517	225.727	212.428	196.002	206.323	207.638	232.813	94.3698	106.863	101.874
ADGRE5	P48960	sp|P48960|AGRE5_HUMAN	1	14.8141	9.12216	8.54731	227.494	198.906	207.678	5.90243	5.56507	9.66043	14.425	11.6575	16.7617	7.28808	11.1941	13.267
COMMD3	Q9UBI1	sp|Q9UBI1|COMD3_HUMAN	1	141.696	117.861	160.545	214.329	182.234	214.026	136.209	138.785	132.793	440.897	479.71	431.096	1244.77	1277.35	1353.03
TXNL4A	P83876	sp|P83876|TXN4A_HUMAN	5	699.378	702.285	651.254	1037.31	1041.47	1020.75	477.368	455.541	501.504	516.019	503.075	485.217	536.213	484.746	588.251
RASAL2	Q9UJF2	sp|Q9UJF2-2|NGAP_HUMAN	7	211.293	198.903	239.789	154.995	141.897	138.881	709.965	721.27	701.452	424.16	403.903	450.883	359.885	391.598	386.694
BID	P55957	sp|P55957-2|BID_HUMAN	2	17.3004	10.9534	23.0288	27.9267	44.1866	40.8134	54.844	71.2389	49.9062	38.8604	54.736	49.7332	52.0437	49.9083	61.5016
GCAT	O75600	sp|O75600-2|KBL_HUMAN	2	1923.99	1999.08	1779.7	262.251	267.422	382.022	309.994	328.899	347.834	461.776	452.148	424.207	420.633	388.958	355.991
EXOSC2	Q13868	sp|Q13868|EXOS2_HUMAN	8	898.402	982.863	846.762	991.262	961.966	1061.5	523.196	521.242	575.81	832.765	838.118	785.562	648.996	592.915	668.24
RPL19	P84098	sp|P84098|RL19_HUMAN	7	642.947	616.227	609.759	477.207	444.929	468.044	2212.27	2394.09	1897.95	1018.58	965.097	1183.9	949.067	1236.7	820.275
TRIM49D1	C9J1S8	sp|C9J1S8|TR49D_HUMAN	2	0.215069	1.02319	1	3449.65	2678.91	3133.64	1	1	0.522547	2.3012	4.7582	1	2.10961	9.40258e-05	5.60052
SAV1	Q9H4B6	sp|Q9H4B6|SAV1_HUMAN	1	210.441	205.734	224.681	212.174	199.503	179.923	183.839	183.075	171.793	111.663	102.299	110.02	113.679	107.436	103.296
DTWD1	Q8N5C7	sp|Q8N5C7|DTWD1_HUMAN	2	61.3425	40.9609	72.6308	54.2896	62.1221	61.7969	198.829	227.974	175.472	192.417	150.785	209.499	217.146	245.303	202.397
SLC35F1	Q5T1Q4	sp|Q5T1Q4|S35F1_HUMAN	1	22.7868	30.6031	20.2804	1	1	0.0135074	3.74497	5.01921	5.1064	10.4137	14.9496	13.4436	6.54365	7.86638	7.3
SCRN3	Q0VDG4	sp|Q0VDG4|SCRN3_HUMAN	1	11.6844	15.2926	11.6975	31.4494	32.1195	40.0404	14.3249	10.0761	11.4515	53.2169	63.1598	57.826	99.0843	105.861	116.452
ZBTB2	Q8N680	sp|Q8N680|ZBTB2_HUMAN	3	125.98	121.246	134.48	70.5523	56.7805	76.2537	112.479	116.044	120.986	109.174	115.138	102.031	92.7631	141.578	109.065
PAX3	P23760	sp|P23760-8|PAX3_HUMAN	3	3.24032	6.43744	5.12755	17.8419	11.2285	16.1354	3.381	0.0122111	1	17.284	23.7969	16.8607	221.999	218.579	290.207
RPL7L1	Q6DKI1	sp|Q6DKI1|RL7L_HUMAN	3	153.139	128.614	156.288	137.598	107.023	79.9992	117.344	106.942	119.28	96.4911	80.711	84.8365	72.6756	59.3293	48.3596
FAM122B	Q7Z309	sp|Q7Z309-2|F122B_HUMAN	3	77.9239	63.9587	89.1663	82.8608	74.8356	79.6617	74.4387	71.2969	81.4854	119.113	115.152	105.622	98.3569	112.924	92.3384
PLP2	Q04941	sp|Q04941|PLP2_HUMAN	1	131.867	164.681	168.209	32.6475	21.9474	40.6091	46.094	48.2992	47.6872	28.0969	29.6824	44.5002	4.93371	5.02404	1
SENP7	Q9BQF6	sp|Q9BQF6|SENP7_HUMAN	2	137.539	143.12	139.306	91.7813	90.1341	108.779	82.5674	104.635	119.221	119.898	129.421	117.797	228.817	238.791	262.402
MRPL32	Q9BYC8	sp|Q9BYC8|RM32_HUMAN	3	821.004	1026.61	842.825	58.9045	70.3389	93.453	478.238	504.05	498.248	405.397	411.55	420.025	301.811	330.138	221.776
APOO	Q9BUR5	sp|Q9BUR5|MIC26_HUMAN	2	1498.26	1762.16	1631.88	1	1	40.8388	451.514	461.762	484.22	289.077	444.302	391.923	482.964	402.5	161.55
TTC9C	Q8N5M4	sp|Q8N5M4|TTC9C_HUMAN	2	39.4946	30.8691	49.3326	3.00812	0.751205	5.42708	165.928	158.612	173.689	99.6638	152.765	111.347	147.111	136.21	149.155
TAF2	Q6P1X5	sp|Q6P1X5|TAF2_HUMAN	3	35.1072	24.827	32.8739	47.0768	65.1317	38.1113	58.6295	65.826	49.489	42.037	55.7789	46.4011	46.4612	52.5414	42.6872
ACOT8	O14734	sp|O14734|ACOT8_HUMAN	4	453.939	498.283	470.395	48.5295	29.3867	40.3566	114.086	117.377	125.798	104.644	119.738	111.428	68.5893	80.8116	61.7412
PYCR3	Q53H96	sp|Q53H96|P5CR3_HUMAN	3	101.916	108.717	115.548	29.3467	16.6737	24.6166	128.54	127.644	135.527	151.898	171.123	159.532	259.453	269.558	285.448
GTF2IRD1	Q9UHL9	sp|Q9UHL9-3|GT2D1_HUMAN	1	68.4041	79.7167	73.8895	9.17668	6.23969	17.4407	45.1096	41.0894	39.9371	58.5264	53.5959	51.4324	55.9012	69.8879	59.2841
ZFX	P17010	sp|P17010-3|ZFX_HUMAN	1	176.368	168.731	146.878	75.8178	87.0371	44.7593	149.839	108.128	115.14	244.569	248.746	260.827	264.235	292.037	257.492
OTUD6B	Q8N6M0	sp|Q8N6M0|OTU6B_HUMAN	2	185.365	151.608	186.271	85.3678	94.7812	99.7366	178.848	175.674	181.228	176.38	182.987	176.551	143.42	136.026	119.998
ARGLU1	Q9NWB6	sp|Q9NWB6|ARGL1_HUMAN	9	1565.04	1496.82	1453.66	2066.37	2308.36	2106.93	857.287	805.761	883.943	1115.7	1086.39	1074.02	1461.1	1447.31	1526.04
RRP7A	Q9Y3A4	sp|Q9Y3A4|RRP7A_HUMAN	3	723.381	756.282	683.823	165.832	189.289	300.259	418.25	423.527	441.975	349.837	340.079	358.86	172.775	189.184	199.353
RRP7BP	Q9NSQ0	sp|Q9NSQ0|RRP7B_HUMAN	1	2.82955	6.92972	5.40514	521.95	512.152	962.13	1	1	1	0.618156	0.0122573	1	1	1	3.19575e-06
EVI5L	Q96CN4	sp|Q96CN4-2|EVI5L_HUMAN	1	11.5249	11.8189	3.02361	17.7391	18.3566	27.6409	12.118	11.3422	14.6675	13.6606	9.38433	13.9645	21.8817	23.1535	22.0538
PURA	Q00577	sp|Q00577|PURA_HUMAN	4	182.28	179.265	156.635	565.969	557.435	612.584	68.6226	64.8606	88.3877	257.931	266.283	256.768	281.816	295.346	289.814
ITM2A	O43736	sp|O43736|ITM2A_HUMAN	1	229.148	281.211	224.113	115.543	109.556	134.748	250.028	217.331	244.116	125.588	150.188	171.588	95.9343	83.2787	56.3634
TBPL1	P62380	sp|P62380|TBPL1_HUMAN	3	312.577	288.562	378.465	229.491	189.787	144.844	707.7	726.989	701.951	586.896	599.213	632.769	615.271	629.413	660.859
NRP2	O60462	sp|O60462|NRP2_HUMAN	2	99.9569	116.189	116.398	20.9189	16.4253	14.0836	49.7146	45.7153	48.9565	10.4349	19.0017	14.0649	207.72	196.465	154.737
NAV2	Q8IVL1	sp|Q8IVL1|NAV2_HUMAN	3	113.238	80.3272	112.642	143.976	116.594	121.562	279.596	265.748	255.587	169.234	188.445	162.899	152.346	162.456	166.903
FSIP2	Q5CZC0	sp|Q5CZC0|FSIP2_HUMAN	3	188.891	215.193	172.873	659.535	575.094	552.762	126.45	107.996	109.464	202.501	210.615	167.79	157.756	116.295	116.996
TMEM214	Q6NUQ4	sp|Q6NUQ4|TM214_HUMAN	4	641.038	855.195	713.545	151.917	145.314	178.873	281.269	252.263	290.607	86.0746	144.733	140.171	101.862	89.3908	58.7591
MRPL16	Q9NX20	sp|Q9NX20|RM16_HUMAN	3	300.39	346.822	321.532	36.9105	26.1923	32.5362	165.284	170.944	185.968	135.518	148.865	130.88	136.551	112.532	87.3133
MRRF	Q96E11	sp|Q96E11|RRFM_HUMAN	2	620.262	615.594	641.567	116.135	98.1448	110.761	459.191	458.421	456.419	380.232	351.498	344.886	351.961	362.569	244.042
VTI1A	Q96AJ9	sp|Q96AJ9|VTI1A_HUMAN	2	201.07	226.475	212.78	160.612	157.941	215.069	80.7588	79.5188	103.452	122.285	140.766	144.11	160.608	155.836	146.227
SETD7	Q8WTS6	sp|Q8WTS6|SETD7_HUMAN	2	50.4648	37.7576	36.531	52.4723	52.479	67.701	54.8777	49.2989	56.0338	328.969	334.837	344.651	281.482	290.718	314.74
CNOT7	Q9UIV1	sp|Q9UIV1|CNOT7_HUMAN	1	67.4477	56.9575	71.2222	117.82	123.25	97.275	125.751	106.863	119.023	132.391	137.823	136.905	104.95	88.4114	120.788
TOP3B	O95985	sp|O95985|TOP3B_HUMAN	3	108.999	97.2678	116.483	65.0648	63.21	70.3994	224.705	225.742	208.788	171.417	185.745	184.297	222.038	226.505	215.826
SLC25A25	Q6KCM7	sp|Q6KCM7-3|SCMC2_HUMAN	1	52.949	79.0574	58.1817	14.7253	9.3251	14.7312	18.3703	15.1209	25.1932	21.1991	22.0043	19.4102	15.0757	13.1608	6.70202
CCDC58	Q4VC31	sp|Q4VC31|CCD58_HUMAN	3	146.734	252.606	198.112	31.8814	25.1416	66.0698	120.379	106.645	120.928	71.3362	113.222	89.4384	76.0372	77.2517	69.6672
CD81	P60033	sp|P60033|CD81_HUMAN	3	130.279	172.919	136.966	337.272	264.376	359.843	64.308	67.8303	61.0134	40.4031	43.7469	42.9999	59.5056	55.6731	50.0634
MOCS3	O95396	sp|O95396|MOCS3_HUMAN	2	50.1161	44.2392	39.9162	53.8536	50.444	43.0467	83.7367	87.4248	98.0636	104.226	98.0057	117.754	148.473	159.743	148.234
FBXL20	Q96IG2	sp|Q96IG2|FXL20_HUMAN	1	22.1108	22.0191	14.3169	32.4607	29.3912	31.5325	1.47343	4.55509	3.02742	3.58672	1	1	18.2161	13.8549	7.68476
CNPY2	Q9Y2B0	sp|Q9Y2B0|CNPY2_HUMAN	6	1574.05	1578.75	1486.88	1718.77	2019.77	1765.52	868.389	843.865	915.721	1236.67	1199.88	1101.81	1104.99	1042.5	1059.45
STX17	P56962	sp|P56962|STX17_HUMAN	3	202.545	208.376	242.429	37.7227	28.9524	41.201	113.204	122.877	132.92	108.05	98.6746	104.626	130.722	171.344	141.435
STX16	O14662	sp|O14662|STX16_HUMAN	1	363.926	400.356	425.76	210.113	173.063	201.252	92.4035	83.5555	96.6449	111.989	114.283	112.943	150.21	155.903	137.241
CUTA	O60888	sp|O60888-2|CUTA_HUMAN	3	168.716	151.839	160.089	92.9471	94.0251	114.352	197.863	182.03	177.118	189.523	209.648	199.516	275.528	269.403	321.243
UXS1	Q8NBZ7	sp|Q8NBZ7-2|UXS1_HUMAN	2	52.6603	71.6433	55.5779	43.1995	43.3565	26.5741	21.3564	25.1927	30.5807	19.1841	14.1464	25.6801	27.8937	21.3469	22.7174
CSRNP3	Q8WYN3	sp|Q8WYN3|CSRN3_HUMAN	1	5.73767	4.64421	11.4802	10.6816	7.77291	10.5119	11.3489	11.8766	14.7585	8.95565	6.45704	11.1361	23.6218	30.3023	29.2424
NUDT14	O95848	sp|O95848|NUD14_HUMAN	1	16.7751	21.459	21.0797	3.32253	6.72248	1	13.8852	16.6219	16.9679	46.834	45.5825	43.26	33.7867	36.2676	41.863
