## Supplementary Tables for "The proteomic landscape and temporal dynamics of mammalian gastruloid development": Sup_Table1.xlsx (part 2 of 3)

### Sheet: Human (continued)
Gene.Symbol	Uniprot	Protein.Id	Number.of.peptides	hPrimedRUES2_p_rep1	hPrimedRUES2_p_rep2	hPrimedRUES2_p_rep3	hNaiveH9_p_rep1	hNaiveH9_p_rep2	hNaiveH9_p_rep3	hPrimedH9_p_rep1	hPrimedH9_p_rep2	hPrimedH9_p_rep3	hEarly_p_rep1	hEarly_p_rep2	hEarly_p_rep3	hLate_p_rep1	hLate_p_rep2	hLate_p_rep3
SELENOT	P62341	sp|P62341|SELT_HUMAN	1	103.25	124.627	108.456	106.717	80.26	96.5831	43.9265	36.0911	45.2311	20.5264	37.2347	30.6738	20.1038	14.0182	15.5221
NDUFB3	O43676	sp|O43676|NDUB3_HUMAN	2	385.92	428.901	392.131	18.9699	26.0079	45.3152	82.2581	85.6441	93.1622	65.534	99.0066	94.519	128.144	111.604	38.8313
PRPF18	Q99633	sp|Q99633|PRP18_HUMAN	2	49.8365	44.5628	49.2001	124.5	128.21	148.147	88.4747	82.913	87.1194	87.739	85.5909	90.8975	89.4629	81.2238	89.8145
ACP1	P24666	sp|P24666|PPAC_HUMAN	6	168.639	151.522	192.347	178.92	159.593	195.93	382.174	343.461	362.515	437.746	457.531	422.793	509.902	501.733	568.708
ARID4A	P29374	sp|P29374|ARI4A_HUMAN	5	150.386	171.674	159.603	544.983	428.69	401.037	91.6637	75.2244	99.1758	182.824	189.77	172.429	229.073	197.467	259.508
BOLA3	Q53S33	sp|Q53S33|BOLA3_HUMAN	7	1957.31	2185.31	1872.95	652.291	656.769	849.969	866.832	871.722	925.953	1301.05	1347.07	1308	842.281	774.341	761.281
HUS1	O60921	sp|O60921|HUS1_HUMAN	2	365.071	310.781	396.258	171.909	168.026	128.471	614.921	590.152	578.67	711.627	653.137	637.915	576.942	525.617	571.84
AGAP3	Q96P47	sp|Q96P47-4|AGAP3_HUMAN	1	13.2932	16.2853	10.704	29.0134	36.0335	25.9708	39.2058	38.891	37.5464	44.4916	42.2111	35.1303	42.653	29.9766	52.5313
RRAGB	Q5VZM2	sp|Q5VZM2|RRAGB_HUMAN	3	287.61	319.542	329.396	622.963	584.141	572.649	167.421	175.818	180.458	236.752	265.174	257.034	249.791	243.82	255.19
MT-CO2	P00403	sp|P00403|COX2_HUMAN	4	1581.79	2024.32	1760.35	116.685	119.767	225.853	286.258	292.746	343.443	183.964	322.528	311.043	665.814	502.252	168.668
BCHE	P06276	sp|P06276|CHLE_HUMAN	1	26.7914	23.3436	23.4025	5.86632	3.27695	1	11.2386	8.76367	12.0935	14.8191	12.4925	11.2086	20.4784	17.0048	19.2021
MSMO1	Q15800	sp|Q15800|MSMO1_HUMAN	1	78.9263	94.8022	89.3223	22.4777	4.64845	22.4273	39.3203	39.2283	43.5168	16.8386	17.8558	23.373	17.8172	18.8712	14.997
TULP3	O75386	sp|O75386-2|TULP3_HUMAN	1	14.1827	15.611	13.786	1	1	1	12.0106	16.2449	17.2271	12.1893	14.3143	10.4713	15.6188	18.7694	14.9337
PHF8	Q9UPP1	sp|Q9UPP1|PHF8_HUMAN	3	127.35	124.691	137.956	219.041	230.895	236.37	117.141	117.849	103.894	133.895	130.219	123.278	139.001	107.886	118.013
ACVR2A	P27037	sp|P27037|AVR2A_HUMAN	1	75.4339	86.97	84.911	18.9399	11.4234	18.3697	31.0477	25.4965	35.2946	26.5589	17.2959	28.0179	45.2328	43.3643	35.2493
UBAC1	Q9BSL1	sp|Q9BSL1|UBAC1_HUMAN	4	133.055	114.143	142.052	473.723	496.62	411.421	194.381	210.419	219.352	217.079	188.097	229.582	219.553	238.923	239.975
NRBP2	Q9NSY0	sp|Q9NSY0|NRBP2_HUMAN	1	6.38176	5.96592	8.8637	48.9191	55.3662	49.2822	4.97068	6.31948	3.06954	5.88751	7.89937	4.33964	8.18127	6.19392	13.1581
VPS39	Q96JC1	sp|Q96JC1|VPS39_HUMAN	5	398.944	376.663	439.463	342.708	313.583	316.662	556.611	533.594	525.411	645.681	640.422	636.842	623.083	620.462	626.003
METTL25	Q8N6Q8	sp|Q8N6Q8|MET25_HUMAN	2	203.347	201.646	217.973	267.059	229.377	230.499	355.659	347.899	320.175	307.179	333.849	328.892	233.761	249.118	240.08
BCL2L11	O43521	sp|O43521|B2L11_HUMAN	1	27.8905	24.4708	30.5078	8.23786	12.5987	1	7.44311	8.55306	7.39895	12.7435	12.2475	10.598	15.7425	19.9217	17.6564
TMEM11	P17152	sp|P17152|TMM11_HUMAN	4	699.854	667.382	705.309	171.113	122.783	169.736	221.56	207.853	223.729	240.372	240.696	226.974	240.698	234.219	234.878
INSR	P06213	sp|P06213|INSR_HUMAN	4	129.079	156.388	138.066	252.887	241.358	270.34	79.0294	80.1771	91.5495	42.2035	42.6356	40.6851	61.4729	52.5965	42.8766
IGF1R	P08069	sp|P08069|IGF1R_HUMAN	3	153.16	161.887	155.884	17.2712	9.036	15.0729	151.725	137.17	142.772	53.6627	46.1765	50.9801	155.171	173.442	122.064
CLK3	P49761	sp|P49761|CLK3_HUMAN	2	142.114	130.848	127.885	191.369	205.874	179.317	72.5469	65.5273	63.2988	114.851	114.319	97.4528	65.8741	48.856	67.8546
AADAT	Q8N5Z0	sp|Q8N5Z0|AADAT_HUMAN	3	282.973	336.936	279.577	35.552	39.8955	57.577	91.0713	88.6767	88.9711	286.645	290.003	266.776	371.614	388.207	299.961
RNF11	Q9Y3C5	sp|Q9Y3C5|RNF11_HUMAN	1	381.975	424.597	411.638	93.616	103.697	139.446	133.317	165.781	131.597	143.307	166.507	191.845	86.7072	97.4231	74.8799
POLDIP3	Q9BY77	sp|Q9BY77|PDIP3_HUMAN	12	1568.76	1521.25	1769.33	1085.77	841.982	1350.94	2652.84	2490.46	2586.74	2895.69	2953.24	3133.15	2949.04	3197.22	3031.03
FASTKD3	Q14CZ7	sp|Q14CZ7|FAKD3_HUMAN	2	135.26	135.071	113.957	12.532	1.52533	7.63014	34.2347	35.9075	46.5677	53.6774	47.2128	54.2388	32.6925	39.2579	27.1139
SIK3	Q9Y2K2	sp|Q9Y2K2|SIK3_HUMAN	3	81.7202	89.8898	97.6086	143.324	123.701	110.799	164.674	158.389	179.45	254.824	249.287	244.314	208.747	212.893	221.694
ADAL	Q6DHV7	sp|Q6DHV7|ADAL_HUMAN	1	66.5567	63.181	65.0998	237.944	261.63	208.108	60.227	63.9108	66.4676	90.6787	88.1241	91.2371	128.584	152.876	140.495
CDR2L	Q86X02	sp|Q86X02|CDR2L_HUMAN	2	112.66	106.387	120.454	111.146	91.7009	73.3116	183.283	198.844	199.776	165.146	178.106	182.05	107.122	115.831	105.089
ZNF90	Q03938	sp|Q03938|ZNF90_HUMAN	2	177.029	136.551	187.517	1087.46	1080.96	1119.61	408.8	427.282	411.124	83.4419	106.939	92.0575	70.4519	64.1979	72.4787
IFI16	Q16666	sp|Q16666|IF16_HUMAN	3	38.9147	36.7528	40.2524	362.122	389.46	353.162	8.16994	13.315	3.49437	179.794	201.968	189.691	421.307	458.109	473.77
RPS6KA4	O75676	sp|O75676|KS6A4_HUMAN	1	18.9332	13.8633	20.0295	83.6963	99.2359	92.8959	20.1987	24.3956	23.8216	20.5575	24.7866	25.0309	28.8444	35.261	30.6396
COMMD8	Q9NX08	sp|Q9NX08|COMD8_HUMAN	1	45.8479	43.291	74.2051	83.5408	72.821	81.6486	71.6836	88.2352	78.6994	132.536	170.56	150.75	213.493	198.38	241.744
CEP85L	Q5SZL2	sp|Q5SZL2-4|CE85L_HUMAN	1	17.0495	14.4005	16.8519	72.238	73.3911	80.1287	28.5236	29.954	23.5636	23.9721	32.8257	33.9574	16.9391	13.7064	18.4411
PGM5	Q15124	sp|Q15124|PGM5_HUMAN	1	37.3771	30.9385	38.1669	61.0557	82.9777	4.66569	21.0655	12.9089	9.68976	44.8339	58.3776	37.3591	58.0177	51.7568	33.6516
CTHRC1	Q96CG8	sp|Q96CG8|CTHR1_HUMAN	1	9.81216	6.93556	3.38287	40.0755	27.0913	26.7495	5.06973	9.07845	7.93728	20.771	20.6085	19.2315	39.5635	31.175	34.5135
RAD1	O60671	sp|O60671|RAD1_HUMAN	3	255.259	212.408	258.464	595.439	580.1	612.924	481.954	524.752	514.63	540.72	505.745	587.25	437.367	453.017	469.67
MANF	P55145	sp|P55145|MANF_HUMAN	6	1120.82	1083.03	1050.03	1587	1892.41	2531.04	1265	1162.19	1237.18	1587.56	1750.32	1497.96	1113.49	923.9	1039.73
ATG101	Q9BSB4	sp|Q9BSB4|ATGA1_HUMAN	1	47.8235	52.9492	53.3399	12.967	3.68456	14.8056	90.3109	99.8907	95.2759	48.5615	50.1217	50.3744	52.6319	52.8831	56.8403
EFR3A	Q14156	sp|Q14156|EFR3A_HUMAN	2	372.572	407.661	389.536	171.334	195.006	164.255	217.865	242.942	239.903	144.174	177.101	172.389	128.579	113.164	96.1825
RUFY3	Q7L099	sp|Q7L099-3|RUFY3_HUMAN	3	163.138	138.706	191.147	83.1751	81.1281	91.3497	219.386	219.719	205.536	261.817	234.627	231.622	338.431	420.532	394.001
NHP2	Q9NX24	sp|Q9NX24|NHP2_HUMAN	4	1109.18	1285.46	1108.88	616.229	522.691	515.703	601.715	603.328	634.445	551.205	674.384	626.931	463.563	546.703	517.751
ABHD11	Q8NFV4	sp|Q8NFV4|ABHDB_HUMAN	2	228.5	211.895	233.277	8.30615	3.45708	21.0467	64.2017	70.4055	56.3009	75.1104	74.0825	63.6352	57.3329	55.2791	46.7965
CENPC	Q03188	sp|Q03188|CENPC_HUMAN	2	104.16	100.749	109.993	285.083	233.805	275.78	45.4807	35.7631	45.5305	79.8217	72.5243	90.6308	84.09	83.7531	94.4914
POC1A	Q8NBT0	sp|Q8NBT0|POC1A_HUMAN	2	218.018	205.392	228.856	288.845	263.147	256.081	223.441	229.165	220.976	170.007	156.874	160.817	143.607	160.85	164.549
COQ3	Q9NZJ6	sp|Q9NZJ6|COQ3_HUMAN	1	269.087	353.312	325.244	8.46145	1.8049	10.7484	83.9812	99.9496	100.197	120.856	136.697	136.019	100.557	105.229	85.4848
NDUFA5	Q16718	sp|Q16718|NDUA5_HUMAN	3	626.856	679.866	642.395	11.3409	5.93349	36.2923	251.994	243.429	267.345	170.686	301.182	218.196	243.901	221.556	214.045
LNPEP	Q9UIQ6	sp|Q9UIQ6|LCAP_HUMAN	4	546.27	588.25	560.719	247.659	205.316	272.712	105.796	86.4687	108.666	218.021	224.719	205.534	1036.26	914.003	860.226
DPH1	Q9BZG8	sp|Q9BZG8|DPH1_HUMAN	3	46.2171	49.0177	55.8264	91.9672	88.0223	90.7747	178.481	185.435	177.202	147.949	141.29	148.165	133.938	129.835	151.042
MRM2	Q9UI43	sp|Q9UI43|MRM2_HUMAN	1	34.3867	40.1672	40.0339	14.1702	6.09188	6.2337	13.5843	13.5008	22.2504	12.1029	16.7859	15.8579	12.7195	7.50229	12.4224
ENDOD1	O94919	sp|O94919|ENDD1_HUMAN	1	29.5544	33.0094	29.5753	29.1606	33.8031	22.6692	7.22613	8.15487	7.73515	1	4.67861	9.51797	15.0695	9.81703	4.7191
RGP1	Q92546	sp|Q92546|RGP1_HUMAN	1	19.2171	20.6266	17.4379	1.03904	1.0076	5.39737	22.2937	24.4537	21.1908	16.2265	21.4034	16.1972	20.4523	29.2589	25.8353
GAMT	Q14353	sp|Q14353|GAMT_HUMAN	3	62.1526	60.9965	74.0849	23.2808	21.2119	37.5654	67.8629	76.1282	71.7844	116.314	119.176	130.744	230.713	295.316	247.468
TMCO1	Q9UM00	sp|Q9UM00|TMCO1_HUMAN	1	103.787	128.614	100.38	34.7499	21.7638	32.5903	32.8112	31.9811	41.9963	25.9633	26.8079	30.621	28.0459	23.3584	12.6758
TP53I11	O14683	sp|O14683|P5I11_HUMAN	3	1596.25	1863.95	1703.46	1	1	7.08167	134.945	124.114	154.73	229.257	279.94	274.273	224.436	197.994	137.243
BRD9	Q9H8M2	sp|Q9H8M2|BRD9_HUMAN	2	392.025	357.575	390.625	210.451	214.195	200.867	356.395	404.64	406.221	349.823	296.076	302.388	435.148	476.938	417.423
ARL1	P40616	sp|P40616|ARL1_HUMAN	6	547.641	537.695	581.54	975.991	1012.78	859.963	399.888	432.383	464.908	631.255	565.823	499.434	426.916	347.552	458.406
UPRT	Q96BW1	sp|Q96BW1|UPP_HUMAN	2	68.8746	58.8469	74.4868	150.693	137.673	127.721	122.038	128.727	121.393	114.579	125.252	116.265	63.7338	72.04	73.1547
WDTC1	Q8N5D0	sp|Q8N5D0|WDTC1_HUMAN	1	177.636	168.143	173.941	187.529	183.973	171.885	204.812	211.148	171.785	231.882	243.914	244.176	445.415	499.906	438.443
FAM162A	Q96A26	sp|Q96A26|F162A_HUMAN	2	319.279	359.072	308.753	1	1	7.64325	39.8871	51.2586	53.0443	34.3412	49.7494	44.9546	29.078	24.4239	9.56435
ARL3	P36405	sp|P36405|ARL3_HUMAN	6	395.521	344.036	439.379	77.953	42.9127	77.5958	542.298	586.79	523.414	833.555	826.177	815.95	1069.64	1114.56	1110.17
CREB1	P16220	sp|P16220-1|CREB1_HUMAN	6	1056.46	974.758	909.009	522.015	543.176	500.896	406.858	425.957	410.538	467.346	432.782	430.925	503.204	530.405	553.74
MARCHF5	Q9NX47	sp|Q9NX47|MARH5_HUMAN	4	414.75	523.304	510.162	177.574	156.039	222.767	123.617	118.117	130.619	95.2917	142.056	141.132	380.868	335.964	148.696
SLC9A1	P19634	sp|P19634|SL9A1_HUMAN	3	110.25	115.863	124.144	571.435	530.165	644.35	79.0364	77.8068	95.3685	65.4661	90.6215	90.6963	63.8269	55.9316	39.834
KDM6B	O15054	sp|O15054-1|KDM6B_HUMAN	2	15.3429	13.2392	6.27295	52.4153	57.7551	60.6864	16.8575	14.1483	8.01754	100.692	101.052	106.089	139.881	141.092	133.028
ENTPD4	Q9Y227	sp|Q9Y227|ENTP4_HUMAN	1	85.4958	112.364	98.1298	43.8276	47.8421	35.9721	17.5576	18.7867	21.6164	24.4848	27.7576	30.1216	57.9215	50.0111	44.2683
ZYG11B	Q9C0D3	sp|Q9C0D3|ZY11B_HUMAN	6	127.071	125.567	137.918	199.19	200.762	174.969	242.257	243.456	250.95	222.65	185.641	243.434	216.572	197.033	247.306
PKNOX2	Q96KN3	sp|Q96KN3|PKNX2_HUMAN	1	5.62424	9.0396	1	4.48363	1	1	7.02111	4.20557	3.78073	36.6797	44.1776	37.4681	83.0517	85.2552	86.0237
PKNOX1	P55347	sp|P55347|PKNX1_HUMAN	2	106.035	94.7128	88.5306	94.3109	96.9668	84.3253	124.455	145.261	143.301	89.3952	97.62	105.528	99.0674	102.057	116.163
DGKZ	Q13574	sp|Q13574-1|DGKZ_HUMAN	2	104.589	117.737	135.254	104.699	84.0884	94.3926	127.07	125.995	140.156	110.613	98.2388	105.996	116.572	120.882	124.225
KIAA0930	Q6ICG6	sp|Q6ICG6-2|K0930_HUMAN	3	58.3258	48.7378	68.8545	99.0959	71.4699	64.5197	111.096	110.127	123.424	85.86	80.7475	93.7334	72.1026	67.8961	71.4639
COX20	Q5RI15	sp|Q5RI15-2|COX20_HUMAN	2	749.926	904.827	785.462	120.021	111.042	151.884	288.29	292.803	309.212	121.855	168.75	168.121	172.185	116.782	47.6603
REEP6	Q96HR9	sp|Q96HR9|REEP6_HUMAN	1	202.097	220.008	177.536	246.722	206.631	218.945	39.3696	44.1869	49.7487	18.4712	31.3108	23.6897	32.3359	38.3164	27.5468
CLEC16A	Q2KHT3	sp|Q2KHT3|CL16A_HUMAN	3	282.891	287.187	304.607	185.95	178.189	154.646	482.795	487.047	511.81	555.786	567.402	522.887	542.89	457.849	572.094
DRAP1	Q14919	sp|Q14919-2|NC2A_HUMAN	3	268.935	219.229	241.195	374.855	344.795	309.723	429.207	486.168	473.354	452.287	461.753	466.044	588.25	645.117	619.598
SF3B4	Q15427	sp|Q15427|SF3B4_HUMAN	3	754.264	928.725	736.038	384.979	249.39	310.874	465.848	476.804	545.475	564.701	609.174	590.914	550.51	588.502	683.72
DCAKD	Q8WVC6	sp|Q8WVC6|DCAKD_HUMAN	2	376.362	422.07	417.778	49.9933	50.3387	62.7973	131.727	129.302	127.263	77.9278	92.8333	97.1765	155.368	130.789	107.617
USP19	O94966	sp|O94966-5|UBP19_HUMAN	3	102.098	101.955	102.014	147.628	153.958	158.573	135.124	149.954	144.316	91.8483	109.102	104.086	118.329	122.47	111.093
SMAP	O00193	sp|O00193|SMAP_HUMAN	7	325.278	241.721	303.733	1571	1730.19	1424.06	1095.38	1068.77	1113.41	1181.56	1191.45	1148.36	1210.43	1204.37	1267.36
PROSER1	Q86XN7	sp|Q86XN7|PRSR1_HUMAN	2	115.247	90.1678	128.212	26.4773	12.2661	16.6496	285.648	302.19	286.199	175.744	220.698	198.163	253.797	254.334	259.142
UBE2V2	Q15819	sp|Q15819|UB2V2_HUMAN	7	198.731	178.476	211.876	225.225	227.258	241.984	543.634	575.143	535.011	520.222	592.061	573.974	743.36	732.173	754.615
UBE2V1	Q13404	sp|Q13404-1|UB2V1_HUMAN	11	674.539	543.76	730.976	634.138	709.021	802.699	2031.01	2046.29	1969.55	1803.1	2071.19	1935.46	2132.27	2307.27	2317.88
MRPL21	Q7Z2W9	sp|Q7Z2W9|RM21_HUMAN	5	786.579	838.987	726.291	220.369	214.24	222.212	271.801	276.566	276.624	222.627	254.541	202.393	207.071	192.466	157.658
C16orf87	Q6PH81	sp|Q6PH81|CP087_HUMAN	1	68.6746	72.0638	60.7932	170.35	178.554	168.939	110.336	108.402	116.217	107.946	103.511	122.828	69.1438	77.0629	75.2636
ATP6V0D2	Q8N8Y2	sp|Q8N8Y2|VA0D2_HUMAN	1	0.018501	1	1	66.2755	68.2662	65.6492	1	2.58198	1	1	0.00296047	0.0114969	1	1	3.41447e-07
LSM4	Q9Y4Z0	sp|Q9Y4Z0|LSM4_HUMAN	10	650.846	634.639	692.686	226.326	194.241	266.994	794.434	790.253	823.253	875.07	952.55	944.013	904.507	930.893	977.479
GABRB3	P28472	sp|P28472|GBRB3_HUMAN	1	32.8404	52.2229	31.8659	1	3.39095	7.62539	19.9229	20.7068	22.7476	4.46294	3.99438	8.96828	1	1	0.00138029
CHMP6	Q96FZ7	sp|Q96FZ7|CHMP6_HUMAN	4	478.1	616.064	576.739	193.409	156.876	181.387	209.561	226.495	237.293	156.265	169.325	213.721	389.953	348.127	280.688
CNMD	O75829	sp|O75829|CNMD_HUMAN	1	315.513	359.771	345.023	4.65928	1	28.5456	233.048	236.562	246.737	5.56588	9.3999	10.9741	3.66031	5.88521	1
CCNT2	O60583	sp|O60583|CCNT2_HUMAN	1	135.233	108.813	136.336	191.127	177.607	195.338	249.859	231.217	218.214	323.872	338.023	354.848	320.579	342.607	331.303
ADAT2	Q7Z6V5	sp|Q7Z6V5|ADAT2_HUMAN	2	47.6862	36.0314	50.3785	0.553836	3.75383	16.6815	120.963	118.772	106.388	111.391	109.157	127.19	92.0876	88.1234	97.368
MRPL23	Q16540	sp|Q16540|RM23_HUMAN	5	843.412	1015.65	789.547	17.3337	11.071	25.9252	303.684	299.75	268.691	238.549	267.453	257.812	226.998	244.883	180.345
NDUFA9	Q16795	sp|Q16795|NDUA9_HUMAN	7	1093.95	1259	1142.52	110.33	67.7576	116.886	363.488	353.267	346.607	353.724	395.844	401.584	484.124	403.589	267.84
THAP9	Q9H5L6	sp|Q9H5L6|THAP9_HUMAN	2	166.134	164.56	132.841	178.818	163.536	152.291	315.321	322.012	287.055	204.54	244.285	217.061	203.931	210.59	199.009
GORASP2	Q9H8Y8	sp|Q9H8Y8-3|GORS2_HUMAN	6	625.598	578.659	555.861	295.313	279.01	308.597	572.833	579.686	553.564	514.405	501.777	506.444	470.557	546.26	478.942
MAP1LC3B2	A6NCE7	sp|A6NCE7|MP3B2_HUMAN	2	117.341	108.814	115.117	138.244	131.655	143.915	160.338	165.507	164.24	188.348	180.973	192.303	174.47	169.454	191.162
COX11	Q9Y6N1	sp|Q9Y6N1|COX11_HUMAN	1	27.409	35.7346	27.6556	1	1	1	5.21558	3.31857	5.50964	6.07702	10.553	5.72874	7.85757	6.56647	3.17118
FNTB	P49356	sp|P49356|FNTB_HUMAN	2	114.407	87.2233	104.184	229.226	204.683	196.419	183.737	195.047	192.649	322.438	291.769	315.926	457.517	482.401	500.621
TMEM199	Q8N511	sp|Q8N511|TM199_HUMAN	1	848.578	1068.2	947.521	356.398	296.578	416.192	262.866	244.322	280.621	202.861	275.907	251.559	216.826	184.878	140.915
TAF1C	Q15572	sp|Q15572|TAF1C_HUMAN	5	176.618	169.379	179.649	135.879	134.54	187.217	211.477	212.78	215.988	136.35	130.619	121.042	177.551	176.519	203.653
FAN1	Q9Y2M0	sp|Q9Y2M0|FAN1_HUMAN	2	50.5908	29.2857	44.3968	21.796	23.0292	21.8202	52.9601	64.6757	54.4255	49.0464	46.1904	48.6834	55.8129	43.9633	55.2814
CEP120	Q8N960	sp|Q8N960|CE120_HUMAN	3	352.912	370.401	368.491	87.1604	46.5586	102.928	147.841	143.983	150.759	206.862	213.074	222.098	240.515	259.161	262.123
ING5	Q8WYH8	sp|Q8WYH8|ING5_HUMAN	3	819.059	837.888	813.466	812.271	751.433	712.632	449.221	443.628	476.607	495.65	527.507	502.506	387.435	429.807	433.147
PFDN5	Q99471	sp|Q99471|PFD5_HUMAN	2	168.508	157.776	281.179	190.396	178.965	268.929	601.908	581.938	610.081	407.313	493.339	511.152	564.34	585.932	627.655
MIF4GD	A9UHW6	sp|A9UHW6-3|MI4GD_HUMAN	3	392.53	372.575	446.02	92.1684	65.886	81.0379	345.491	350.853	361.567	401.095	350.273	368.681	427.795	392.486	440.369
CEP44	Q9C0F1	sp|Q9C0F1|CEP44_HUMAN	2	65.5236	70.1332	72.4857	154.733	151.332	151.228	61.4464	54.2551	53.2436	73.4568	70.4917	79.4346	79.2405	90.3862	91.3348
LTO1	Q8WV07	sp|Q8WV07|LTO1_HUMAN	2	59.0169	55.3777	45.6498	6.46281	3.28706	2.0061	124.769	138.395	128.268	91.7257	91.0007	91.8043	83.4807	90.672	89.2057
LEMD3	Q9Y2U8	sp|Q9Y2U8|MAN1_HUMAN	4	194.838	242.033	225.798	164.292	124.321	126.148	277.343	222.218	239.303	196.558	208.154	213.174	82.0979	87.3828	70.486
IRAK4	Q9NWZ3	sp|Q9NWZ3|IRAK4_HUMAN	2	26.9825	21.477	18.4051	303.541	302.947	295.287	29.9685	29.51	30.6456	22.914	29.5905	27.527	14.6923	11.5866	12.7795
STX3	Q13277	sp|Q13277|STX3_HUMAN	6	1513.49	1500.42	1675.92	750.272	937.503	1197.69	702.938	753.828	701.437	954.082	876.437	1031.82	389.737	388.335	258.54
GULP1	Q9UBP9	sp|Q9UBP9|GULP1_HUMAN	5	717.819	656.423	670.203	240.15	256.582	297.687	975.842	930.91	982.037	374.913	385.707	403.922	254.823	262.383	263.94
CDCA5	Q96FF9	sp|Q96FF9|CDCA5_HUMAN	1	10.6629	10.8528	12.7398	6.70358	14.4458	8.2115	18.1578	18.5264	8.67205	8.64126	8.68073	4.1051	8.25011	5.99585	12.8175
FOXP1	Q9H334	sp|Q9H334-4|FOXP1_HUMAN	2	90.9781	88.3435	79.8416	94.692	63.7977	79.0769	77.4494	66.9489	84.3655	70.7261	85.2629	59.2382	580.635	572.792	590.105
UTP23	Q9BRU9	sp|Q9BRU9|UTP23_HUMAN	1	255.943	256.669	255.216	4.73547	1	8.42552	157.731	157.498	178.321	161.283	144.652	152.098	103.947	114.979	96.5645
PHPT1	Q9NRX4	sp|Q9NRX4|PHP14_HUMAN	6	388.489	314.349	370.873	389.12	441.33	439.863	393.593	411.923	395.774	718.89	655.684	656.785	1471.35	1435.23	1482.6
ANKRD50	Q9ULJ7	sp|Q9ULJ7|ANR50_HUMAN	3	307.117	317.576	311.165	196.833	154.591	155.184	349.773	313.949	394.057	367.335	394.362	398.711	334.76	370.966	384.949
PLEKHA6	Q9Y2H5	sp|Q9Y2H5|PKHA6_HUMAN	2	51.6663	38.7385	47.3633	76.5448	81.95	81.5834	52.7241	47.979	57.2107	15.1384	25.2095	21.3947	15.7928	21.5234	17.7479
SEPTIN5	Q99719	sp|Q99719|SEPT5_HUMAN	2	74.0527	71.1518	63.8267	152.369	171.256	196.965	117.593	111.012	127.314	118.652	108.748	139.377	95.3446	119.161	108.468
HCLS1	P14317	sp|P14317|HCLS1_HUMAN	2	16.6942	14.4736	5.84482	1584.52	1586.21	1365.03	21.5255	22.8234	47.1604	4.94524	5.02569	5.29671	11.4283	11.9203	12.3067
KRTCAP2	Q8N6L1	sp|Q8N6L1-2|KTAP2_HUMAN	1	368.99	303.506	298.209	2.98625	1	2.81956	173.649	128.674	179.761	57.8969	98.6894	67.2264	90.9078	71.9119	40.5145
IL18	Q14116	sp|Q14116|IL18_HUMAN	2	6.03665	6.27187	2.92112	11.4481	9.15626	12.144	8.27084	9.15104	8.39362	17.47	16.7874	16.7437	234.228	237.74	238.276
PPP1R8	Q12972	sp|Q12972|PP1R8_HUMAN	5	1014	899.787	1003.51	1190.56	1289.55	1143.44	929.174	888.362	918.444	1407.51	1491.93	1461.95	1678.35	1630.88	1761.79
PNLIPRP2	P54317	sp|P54317|LIPR2_HUMAN	1	48.4476	48.5325	33.1209	1476.34	1161.8	1157.46	54.3366	57.3825	77.26	43.3585	39.2936	40.5634	8.55303	4.0764	9.35528
HSD17B12	Q53GQ0	sp|Q53GQ0|DHB12_HUMAN	5	1080.63	1288.77	1018.42	199.965	193.858	216.447	357.782	341.26	373.513	204.987	270.205	245.288	210.25	176.538	124.488
SF3B6	Q9Y3B4	sp|Q9Y3B4|SF3B6_HUMAN	6	890.467	850.766	856.181	586.898	571.473	886.672	802.607	899.797	842.606	657.954	768.996	706.248	869.764	940.086	926.13
COQ10B	Q9H8M1	sp|Q9H8M1|CQ10B_HUMAN	1	126.335	121.125	103.403	40.9756	22.8827	22.3599	53.1404	65.196	71.1175	39.5801	47.29	58.3568	19.4117	22.3266	20.2762
UEVLD	Q8IX04	sp|Q8IX04|UEVLD_HUMAN	1	79.9883	64.5918	78.702	157.17	145.281	155.558	110.395	101.487	107.246	147.65	132.969	140.479	95.8058	88.0831	103.065
TRIM56	Q9BRZ2	sp|Q9BRZ2|TRI56_HUMAN	3	119.396	128.837	122.897	116.811	106.098	124.085	89.0435	84.4467	85.8389	82.2444	95.4639	82.7164	59.2503	61.757	66.7001
TINAGL1	Q9GZM7	sp|Q9GZM7|TINAL_HUMAN	3	6.05856	5.93059	1	1142.92	1191.03	1222.52	1.88475	1	7.13825	4.97148	0.018288	0.0117823	13.9386	9.75339	14.5235
ACOT13	Q9NPJ3	sp|Q9NPJ3|ACO13_HUMAN	3	1621.82	1565.43	1568.35	101.596	47.3723	116.577	417.286	441.67	437.514	483.234	424.473	439.365	397.226	414.696	364.499
ELF2	Q15723	sp|Q15723|ELF2_HUMAN	2	50.4776	55.0557	61.0228	70.0773	41.8586	47.6285	125.933	131.396	134.447	158.14	196.236	176.147	269.312	287.506	312.127
NDUFA10	O95299	sp|O95299|NDUAA_HUMAN	7	2551.55	2839.38	2340.14	638.094	667.836	718.116	532.876	508.678	512.948	787.606	814.073	717.783	646.019	658.231	543.593
POLR2F	P61218	sp|P61218|RPAB2_HUMAN	2	373.515	438.358	391.976	69.3004	59.8579	57.3134	369.51	350.587	374.524	309.628	326.815	332.138	278.877	292.303	293.214
RPL22L1	Q6P5R6	sp|Q6P5R6|RL22L_HUMAN	2	711.694	696.664	670.439	65.7333	83.9835	86.9147	1409.71	1374.93	1457.64	556.482	616.234	552.523	173.124	163.515	191.842
MRPS16	Q9Y3D3	sp|Q9Y3D3|RT16_HUMAN	3	877.833	923.787	860.789	37.9948	11.3764	79.3479	456.94	490.961	412.452	304.599	290.231	254.998	305.301	315.798	221.84
NLE1	Q9NVX2	sp|Q9NVX2|NLE1_HUMAN	6	925.448	935.112	937.505	428.861	395.441	397.405	655.202	639.486	660.518	674.594	632.84	628.977	415.42	408.842	477.269
FNIP1	Q8TF40	sp|Q8TF40|FNIP1_HUMAN	1	38.3067	27.0237	22.077	66.6018	67.4526	73.0154	28.6515	30.133	31.8649	35.3661	45.65	45.9261	48.214	37.5863	49.3566
STK17B	O94768	sp|O94768|ST17B_HUMAN	1	28.8002	26.8292	19.9188	123.54	111.718	122.418	69.0354	67.2577	51.7987	48.6937	40.8053	48.5748	40.6828	46.0683	46.635
DYRK1A	Q13627	sp|Q13627|DYR1A_HUMAN	5	366.447	344.998	397.569	478.243	449.62	473.354	638.368	653.087	638.959	773.995	744.874	863.124	919.338	926.031	913.063
PXYLP1	Q8TE99	sp|Q8TE99|PXYP1_HUMAN	2	448.952	568.674	499.433	41.3289	51.861	82.3771	94.5199	104.398	99.0749	65.8458	92.4586	88.8466	98.683	100.634	66.0401
CAMK4	Q16566	sp|Q16566|KCC4_HUMAN	2	128.924	111.461	119.976	26.5104	21.5221	23.8121	338.823	337.278	299.285	163.149	167.793	184.279	124.102	145.502	124.676
EIF5A	P63241	sp|P63241-2|IF5A1_HUMAN	15	1878.54	1756.92	1831.42	1194.8	1224.37	1212.48	3577.11	3605.71	3575.21	3221.27	3279.58	2959.2	3072.81	2917.11	3072.84
PPIC	P45877	sp|P45877|PPIC_HUMAN	3	169.994	165.197	172.719	210.922	182.105	199.333	101.131	104.124	91.7717	76.7709	99.3282	86.1154	10.5032	3.84987	3.24312
RRN3	Q9NYV6	sp|Q9NYV6|RRN3_HUMAN	1	43.9291	26.2742	62.5067	44.7608	40.6984	30.0932	55.8795	60.8403	57.3026	36.1064	29.2464	38.7788	39.8801	35.8351	35.4468
NCEH1	Q6PIU2	sp|Q6PIU2-2|NCEH1_HUMAN	2	114.341	158.062	153.339	940.611	807.359	869.48	24.7638	18.4092	41.1361	60.1346	76.2154	84.3717	35.6946	25.8153	21.5521
MEIS1	O00470	sp|O00470-2|MEIS1_HUMAN	4	0.0133727	1	1	52.2828	44.8373	24.5214	0.00597272	1	2.23769	39.9351	35.5625	36.3041	560.769	554.814	563.117
TOMM20	Q15388	sp|Q15388|TOM20_HUMAN	3	810.955	952.734	818.966	203.723	227.608	283.113	260.596	246.889	299.026	148.022	197.477	185.316	243.116	214.098	91.0919
MFF	Q9GZY8	sp|Q9GZY8|MFF_HUMAN	2	222.068	262.997	229.211	102.505	117.232	137.005	109.862	93.6051	117.197	45.5113	65.3449	57.6281	71.0435	55.5439	38.9923
RAB28	P51157	sp|P51157|RAB28_HUMAN	1	107.174	68.6698	104.086	37.8947	35.6536	46.1557	92.443	95.1832	108.048	99.9575	94.0934	96.7713	162.254	161.183	183.165
CIAO1	O76071	sp|O76071|CIAO1_HUMAN	1	12.4172	11.2753	10.5419	34.6363	31.0996	24.5732	19.9093	11.9533	22.0243	17.941	16.5865	13.8555	15.5731	14.791	19.9063
GOLGA7	Q7Z5G4	sp|Q7Z5G4|GOGA7_HUMAN	2	348.404	421.898	375.768	208.805	188.983	191.752	151.663	157.274	187.92	112.576	132.412	107.724	159.838	128.815	101.453
TMEM192	Q8IY95	sp|Q8IY95|TM192_HUMAN	2	552.595	722.82	612.676	436.634	365.593	444.067	116.483	104.505	170.537	161.207	229.633	207.568	195.391	182.306	127.892
PLA2G4A	P47712	sp|P47712|PA24A_HUMAN	1	24.5398	31.7508	18.1344	66.957	61.8749	75.2694	10.956	13.9941	13.5747	11.7765	10.7324	11.1291	12.8224	18.1416	13.3672
MRPS21	P82921	sp|P82921|RT21_HUMAN	2	242.964	277.706	208.962	2.90266	1.33179	10.929	135.714	118.774	104.905	77.8513	89.4771	81.9408	79.7089	86.6451	61.8544
WDR45	Q9Y484	sp|Q9Y484-2|WIPI4_HUMAN	6	410.287	390.656	403.728	494.897	461.555	425.267	655.303	699.914	640.562	371.93	408.184	420.51	548.956	588.814	600.642
ANAPC10	Q9UM13	sp|Q9UM13|APC10_HUMAN	3	273.881	294.131	337.92	520.047	431.634	554.403	404.451	422.032	393.824	527.361	557.106	573.027	409.874	395.093	448.377
CDCP1	Q9H5V8	sp|Q9H5V8|CDCP1_HUMAN	3	222.964	235.712	213.743	79.9785	75.0177	77.7252	111.796	107.339	116.901	33.6894	37.3553	33.0532	2.14224	1	0.00874214
APH1A	Q96BI3	sp|Q96BI3|APH1A_HUMAN	1	73.2548	90.9422	87.2336	62.1714	57.1752	58.7153	19.871	24.7365	22.3437	26.6341	22.0026	31.0684	38.0007	39.5335	30.2697
COA4	Q9NYJ1	sp|Q9NYJ1-2|COA4_HUMAN	1	26.0629	14.7153	23.4227	18.0242	14.4757	25.6881	13.229	12.2676	18.7043	12.8265	13.1719	15.9179	10.8559	10.7886	11.9615
RABGGTB	P53611	sp|P53611|PGTB2_HUMAN	3	294.842	264.288	308.01	1027.53	967.185	800.332	344.225	354.975	401.546	556.89	528.617	533.349	287.308	258.876	317.239
SMAP1	Q8IYB5	sp|Q8IYB5-2|SMAP1_HUMAN	8	278.72	239.932	336.179	197.985	167.522	187.004	653.489	657.76	676.331	562.064	569.588	658.912	512.413	543.322	545.904
ST14	Q9Y5Y6	sp|Q9Y5Y6|ST14_HUMAN	1	74.8371	80.073	67.1781	26.4947	29.6465	22.0747	42.0676	46.4285	53.1308	12.06	6.20713	4.60503	10.2729	11.1217	8.42458
TIMMDC1	Q9NPL8	sp|Q9NPL8|TIDC1_HUMAN	3	1177.08	1430.78	1281.82	352.152	290.659	418.628	568.872	565.853	612.073	191.826	286.521	307.634	421.569	348.909	130.583
COQ6	Q9Y2Z9	sp|Q9Y2Z9|COQ6_HUMAN	2	384.392	394.929	317.877	156.786	149.015	157.883	337.333	270.989	195.6	140.923	148.375	140.572	261.073	301.892	216.649
CDH2	P19022	sp|P19022|CADH2_HUMAN	5	741.79	823.687	685.354	37.5493	17.9132	58.6366	191.289	185.117	211.164	932.633	1019.05	929.8	1460.28	1157.46	1062.61
RRP36	Q96EU6	sp|Q96EU6|RRP36_HUMAN	2	403.435	422.705	433.942	26.2112	28.0222	52.2926	407.468	390.505	419.224	307.4	301.162	335.01	113.269	114.7	126.404
FBXO28	Q9NVF7	sp|Q9NVF7|FBX28_HUMAN	2	174.901	103.212	197.35	61.6261	52.6408	72.6981	141.073	139.921	117.814	74.3783	79.5671	84.341	118.667	129.076	130.025
ABCB7	O75027	sp|O75027-2|ABCB7_HUMAN	5	1473.54	1940.87	1709.01	69.5291	68.063	166.858	441.043	471.898	520.792	236.296	365.429	367.771	400.34	336.369	125.06
PLEKHO1	Q53GL0	sp|Q53GL0|PKHO1_HUMAN	1	49.4939	53.5941	47.4096	9.48972	18.3342	20.5911	118.817	134.895	123.405	94.1573	102.638	109.875	161.815	182.349	153.687
KIAA1143	Q96AT1	sp|Q96AT1|K1143_HUMAN	2	119.152	125.43	143.958	494.525	380.67	362.757	298.664	291.305	305.866	440.058	451.572	440.92	417.967	380.187	457.664
RPL30	P62888	sp|P62888|RL30_HUMAN	15	2638.67	2408.76	2472.77	781.178	990.498	1005.3	3545.79	3304.94	3738.82	3371.02	3231.96	3273	2276.46	1985.09	2326.19
COQ9	O75208	sp|O75208|COQ9_HUMAN	3	769.668	807.5	698.031	413.364	552.057	523.893	275.653	268.808	275.465	246.269	227.808	237.014	215.9	204.208	153.607
SENP6	Q9GZR1	sp|Q9GZR1|SENP6_HUMAN	5	139.512	143.656	161.325	371.479	362.002	361.653	365.314	331.121	356.649	396.898	386.804	392.576	381.27	368.281	373.888
SNRNP27	Q8WVK2	sp|Q8WVK2|SNR27_HUMAN	4	749.129	836.649	741.898	391.141	271.746	262.172	433.266	392.511	442.18	721.678	701.581	723.575	625.774	632.46	644.256
WASL	O00401	sp|O00401|WASL_HUMAN	3	75.1732	91.3431	109.608	245.245	268.787	224.677	150.897	156.684	196.046	154.514	192.732	184.329	170.594	153.588	173.478
MGST1	P10620	sp|P10620|MGST1_HUMAN	2	507.362	632.96	602.239	1	1	15.4291	184.393	194.035	185.025	77.421	107.603	107.782	79.7871	74.9177	44.1138
PIR	O00625	sp|O00625|PIR_HUMAN	6	244.129	212.588	272.813	58.4591	41.0465	63.6885	578.601	562.056	548.96	815.045	840.425	838.443	465.56	473.386	486.401
FAM174B	Q3ZCQ3	sp|Q3ZCQ3|F174B_HUMAN	1	93.1645	93.6298	93.6311	34.4579	47.7153	19.798	52.7951	61.8955	54.2723	71.7005	64.3069	93.1668	35.9724	28.242	19.2772
RPS29	P62273	sp|P62273-2|RS29_HUMAN	4	159.567	172.878	154.887	7.37201	6.93373	21.7201	544.22	536.847	465.66	246.3	297.553	330.303	252.607	352.442	245.493
NIP7	Q9Y221	sp|Q9Y221|NIP7_HUMAN	5	1576.32	1423.27	1507.18	252.936	282.694	316.021	676.449	670.157	649.642	879.538	811.351	768.776	521.658	434.537	469.449
SPOP	O43791	sp|O43791|SPOP_HUMAN	1	69.5734	57.2333	63.3703	27.6545	27.7357	30.0645	36.124	39.2233	37.1814	32.441	27.5331	33.3535	40.237	36.2836	38.9768
CDC42BPG	Q6DT37	sp|Q6DT37|MRCKG_HUMAN	3	73.4837	70.5154	76.5837	252.536	236.272	224.036	102.217	92.6253	117.409	78.7994	74.869	78.9394	1.79996	2.99555	3.39198
ZNF346	Q9UL40	sp|Q9UL40-2|ZN346_HUMAN	8	1421.52	1414.41	1494.42	312.848	308.23	425.746	906.888	953.485	874.805	1389.05	1250.25	1406.18	1162.98	1254.29	1130.15
USE1	Q9NZ43	sp|Q9NZ43|USE1_HUMAN	1	32.3168	31.8109	28.9201	8.19024	9.35171	6.24959	9.90689	11.3641	11.1494	8.04484	6.57519	4.50849	15.7238	17.3656	12.7241
CACFD1	Q9UGQ2	sp|Q9UGQ2|FLOWR_HUMAN	1	38.5683	31.9439	41.8749	8.96394	17.1469	14.0115	12.5124	15.7266	11.4836	16.7169	27.4124	20.5092	27.4665	32.6648	33.2854
PKMYT1	Q99640	sp|Q99640|PMYT1_HUMAN	2	318.529	421.465	381.304	96.8219	84.3343	132.448	132.808	124.124	146.68	56.4288	76.7801	73.9482	41.3834	30.2319	36.476
SENP8	Q96LD8	sp|Q96LD8|SENP8_HUMAN	1	78.4131	59.4411	82.407	140.859	152.532	143.852	153.674	162.558	171.665	149.437	149.867	163.328	208.049	216.093	225.543
FBXL19	Q6PCT2	sp|Q6PCT2|FXL19_HUMAN	3	59.5892	43.7228	55.1479	38.5477	36.6892	38.3143	123.349	135.153	123.998	119.706	116.16	148.085	132.762	152.249	128.062
TTI1	O43156	sp|O43156|TTI1_HUMAN	5	242.656	229.943	250.579	200.003	172.366	219.017	488.911	504.853	483.624	470.961	478.031	497.329	438.567	440.209	485.901
BCL2L12	Q9HB09	sp|Q9HB09|B2L12_HUMAN	2	24.8929	28.4795	42.086	16.7547	18.3168	30.1795	18.776	33.3242	23.3939	9.9555	22.8328	19.6876	41.1744	32.3641	38.2643
VAV3	Q9UKW4	sp|Q9UKW4-4|VAV3_HUMAN	1	88.5649	73.0672	95.0687	36.6567	33.7972	42.8404	123.399	126.88	132.266	38.5995	48.4754	48.9611	60.2529	58.0305	65.087
SEL1L3	Q68CR1	sp|Q68CR1|SE1L3_HUMAN	1	34.1444	46.0702	39.2585	16.6894	21.7195	26.745	14.4937	11.8381	10.5245	7.64762	9.95311	6.00129	3.6693	1	1
FAR1	Q8WVX9	sp|Q8WVX9|FACR1_HUMAN	5	1156.35	1391.93	1173.17	279.788	255.981	360.412	828.43	838.91	1024.77	115.982	168.639	176.839	219.004	173.041	76.8781
DHRS13	Q6UX07	sp|Q6UX07|DHR13_HUMAN	2	460.957	610.452	488.621	88.5219	111.167	110.355	136.871	122.146	145.649	99.858	124.195	94.5641	122.913	119.815	86.8205
OLFML3	Q9NRN5	sp|Q9NRN5|OLFL3_HUMAN	1	56.5318	62.618	73.0461	8.25871	12.0233	19.2862	7.98703	12.5925	9.45092	21.3601	15.5317	15.2374	2.87977	3.04246	4.18672
HIKESHI	Q53FT3	sp|Q53FT3|HIKES_HUMAN	4	230.387	189.676	226.463	208.582	206.967	199.846	563.62	566.043	588.65	477.128	422.405	373.069	470.754	518.982	551.217
C1orf174	Q8IYL3	sp|Q8IYL3|CA174_HUMAN	1	31.4708	29.9672	19.7732	30.0023	32.5825	30.539	74.9968	61.2488	68.3582	74.6339	82.4023	81.0568	73.6228	63.5912	63.4637
WIPI1	Q5MNZ9	sp|Q5MNZ9|WIPI1_HUMAN	1	105.506	90.458	103.951	486.012	527.149	546.36	199.538	194.43	172.554	70.3668	88.1244	90.5679	67.8179	77.1028	85.5398
PCYOX1L	Q8NBM8	sp|Q8NBM8|PCYXL_HUMAN	3	716.488	723.304	756.115	177.664	216.28	233.378	244.711	269.369	274	226.458	213.837	217.703	444.639	433.341	403.271
DALRD3	Q5D0E6	sp|Q5D0E6|DALD3_HUMAN	3	65.9449	71.9431	78.2759	39.3608	45.7861	48.327	105.44	102.794	98.6469	104.656	116.778	112.69	93.4004	106.193	107.91
ZFPL1	O95159	sp|O95159|ZFPL1_HUMAN	1	104.635	132.197	143.149	7.54721	9.37627	20.3051	48.3473	50.1713	44.5298	59.6257	71.6928	74.0853	59.9662	71.6679	44.5758
HDHD3	Q9BSH5	sp|Q9BSH5|HDHD3_HUMAN	1	39.6898	47.7046	35.9627	9.39944	8.91569	24.0725	11.4869	9.69836	6.6778	14.3134	13.9285	12.7505	12.803	10.0307	13.7868
NOB1	Q9ULX3	sp|Q9ULX3|NOB1_HUMAN	3	372.819	341.971	415.886	64.4501	32.2642	27.2299	697.64	662.257	678.753	461.005	428.985	444.375	462.578	489.367	470.245
FAM204A	Q9H8W3	sp|Q9H8W3|F204A_HUMAN	1	12.1607	13.7027	18.2815	15.2894	10.3062	11.4313	15.103	12.3546	15.9369	21.1285	19.0407	21.1101	27.942	26.9464	23.3377
RIPOR2	Q9Y4F9	sp|Q9Y4F9|RIPR2_HUMAN	3	93.18	85.5355	66.8695	67.5566	45.6279	77.1362	1142.81	1137.47	1169.16	1	1	26.341	111.314	119.027	122.904
GC	P02774	sp|P02774-3|VTDB_HUMAN	2	36.6814	22.3825	38.9922	1623.49	1619.32	1693.13	38.4606	17.2773	58.4735	77.0852	71.0728	65.6788	46.1913	50.9849	49.1954
WDR20	Q8TBZ3	sp|Q8TBZ3-7|WDR20_HUMAN	1	25.9098	20.5891	20.5091	17.0005	19.6945	28.0262	13.7736	16.467	18.8086	18.6019	16.1587	15.0573	17.3392	14.539	10.4347
SPON1	Q9HCB6	sp|Q9HCB6|SPON1_HUMAN	1	14.3641	6.10274	13.234	35.2652	30.6412	26.0782	1	6.66329	1	4.93526	8.07886	5.28551	24.5101	12.0075	20.936
DPAGT1	Q9H3H5	sp|Q9H3H5|GPT_HUMAN	1	195.224	250.277	209.698	40.1522	34.2666	45.5304	45.4257	46.9798	50.8597	17.4855	38.3888	36.1135	32.175	34.985	25.5087
SFRP1	Q8N474	sp|Q8N474|SFRP1_HUMAN	3	1375.25	1447.65	1506.17	140.26	134.699	115.015	1884.15	1990.33	1674.56	77.4561	68.0765	124.75	108.573	98.576	109.007
EXOSC1	Q9Y3B2	sp|Q9Y3B2|EXOS1_HUMAN	4	533.078	533.666	535.041	282.653	268.152	322.675	400.033	416.461	391.767	479.666	496.897	496.944	385.817	381.096	437.251
STAMBP	O95630	sp|O95630|STABP_HUMAN	4	581.316	627.33	581.811	290.168	233.031	264.379	696.576	748.239	778.892	922.509	922.042	949.75	959.05	966.942	1018.72
ADI1	Q9BV57	sp|Q9BV57|MTND_HUMAN	5	234.404	217.856	193.773	1874.71	1537.58	1448.97	310.028	326.718	346.307	504.488	442.11	431.72	359.149	335.339	350.777
DENR	O43583	sp|O43583|DENR_HUMAN	4	202.237	170.508	197.188	788.908	783.732	1097.62	512.515	512.164	473.397	557.351	511.559	539.167	534.513	564.401	545.635
PSME3	P61289	sp|P61289-2|PSME3_HUMAN	12	1040.98	958.795	1018.16	1313.5	1305.17	1435.52	2940.37	2914.38	2981.57	2333.39	2302.08	2281.72	1713.39	1617.43	1783.44
MRS2	Q9HD23	sp|Q9HD23-4|MRS2_HUMAN	2	95.0267	107.257	95.1862	155.056	154.246	169.236	28.9805	30.0777	37.8811	7.38961	22.3513	24.2379	13.228	11.7203	7.90737
HDAC4	P56524	sp|P56524|HDAC4_HUMAN	2	12.0675	8.61743	13.6327	2.69492	1	6.63466	67.6891	74.4223	55.8273	63.8931	51.5342	72.65	98.1824	94.107	82.2847
FLRT2	O43155	sp|O43155|FLRT2_HUMAN	2	21.1573	36.8117	21.97	73.2851	70.9633	79.4994	19.732	15.5519	17.9403	20.4681	21.1173	16.2943	150.414	148.71	127.943
BLOC1S3	Q6QNY0	sp|Q6QNY0|BL1S3_HUMAN	1	63.2669	50.8448	49.6075	19.6357	20.3186	12.0314	91.3711	90.0338	81.4029	111.3	110.001	114.475	135.805	121.16	133.63
NBEAL1	Q6ZS30	sp|Q6ZS30|NBEL1_HUMAN	1	8.49773	7.20144	6.09417	50.2074	59.8684	59.6246	3.54798	2.91058	5.65344	14.8611	11.9921	8.4671	7.21117	3.04223	1
TIMM13	Q9Y5L4	sp|Q9Y5L4|TIM13_HUMAN	3	141.701	135.709	201.571	96.9417	80.3082	106.573	111.755	123.165	116.581	48.5977	97.1915	94.7904	91.048	90.5832	96.053
C1D	Q13901	sp|Q13901|C1D_HUMAN	2	389.475	307.379	377.594	93.6811	94.3292	158.408	371.217	381.818	364.724	453.451	461.084	400.406	399.411	359.728	430.934
PRKAB2	O43741	sp|O43741|AAKB2_HUMAN	2	42.654	46.5254	37.4005	89.1551	84.247	86.796	33.9083	30.4565	35.3199	43.8239	39.7141	46.9012	32.5817	43.0442	44.8998
NCOA6	Q14686	sp|Q14686|NCOA6_HUMAN	1	39.401	33.3237	37.255	143.151	143.359	99.7481	115.749	108.05	120.794	457.585	503.735	510.589	491.37	456.114	490.182
GNG5	P63218	sp|P63218|GBG5_HUMAN	2	981.963	1042.19	1380.36	386.065	341.327	427.423	721.247	824.762	784.662	252.493	460.994	325.732	961.362	547.958	486.558
IFIT5	Q13325	sp|Q13325|IFIT5_HUMAN	2	39.1444	19.946	38.7713	21.1247	10.9312	19.676	64.5129	62.9064	52.5458	89.8792	70.0123	90.2927	128.868	141.196	136.982
POLR3H	Q9Y535	sp|Q9Y535|RPC8_HUMAN	1	92.9365	77.3363	94.8616	145.739	169.873	138.498	104.788	122.582	146.487	135.253	103.87	106.593	125.778	121.837	136.686
CCDC12	Q8WUD4	sp|Q8WUD4|CCD12_HUMAN	3	369.537	414.322	367.771	1123.17	929.192	993.676	363.659	366.602	389.895	507.854	462.504	477.517	423.052	449.244	441.262
SLC35F2	Q8IXU6	sp|Q8IXU6|S35F2_HUMAN	1	80.7596	88.3935	81.2955	14.0446	6.52608	13.1418	35.5183	29.9909	29.203	31.9462	28.0351	39.7979	11.8342	16.1671	10.9767
GOSR2	O14653	sp|O14653-2|GOSR2_HUMAN	3	389.043	392.518	385.852	129.195	111.487	140.57	243.032	223.554	254.115	196.162	218.365	222.919	216.583	225.58	178.179
MED20	Q9H944	sp|Q9H944|MED20_HUMAN	4	147.836	137.457	149.559	402.18	365.796	374.792	246.246	210.318	254.783	324.287	309.949	329.906	302.993	288.874	344.164
RNF181	Q9P0P0	sp|Q9P0P0|RN181_HUMAN	3	85.0363	78.431	85.0686	72.4929	78.8316	70.0418	191.291	253.171	179.273	216.029	223.868	281.418	182.008	171.9	228.981
POFUT1	Q9H488	sp|Q9H488|OFUT1_HUMAN	1	60.3908	43.9473	38.5483	1.60321	1	2.77104	61.2058	66.2146	48.929	87.6459	84.0117	95.4884	113.961	132.158	97.83
ERCC1	P07992	sp|P07992-3|ERCC1_HUMAN	2	58.2834	58.1382	50.9855	44.3792	34.7817	43.0422	56.7217	57.0969	59.4056	108.455	109.533	111.012	135.528	130.626	144.984
FAM107B	Q9H098	sp|Q9H098-2|F107B_HUMAN	2	71.1567	63.2658	80.217	489.543	495.293	646.492	254.882	229.389	253.139	217.896	270.952	227.282	412.378	340.696	391.109
HACD3	Q9P035	sp|Q9P035|HACD3_HUMAN	6	3593.63	4437.86	3693.82	292.392	372.618	332.409	990.112	927.047	982.599	708.074	892.314	819.882	1470.99	1175.75	777.401
ARMH3	Q5T2E6	sp|Q5T2E6|ARMD3_HUMAN	4	324.624	301.581	359.874	580.269	541.277	438.482	301.181	319.66	318.201	494.766	480.071	483.871	393.879	377.33	423.492
CCDC82	Q8N4S0	sp|Q8N4S0|CCD82_HUMAN	3	252.425	275.925	274.066	490.914	389.307	390.412	352.533	328.602	388.162	545.028	583.01	563.661	554.166	570.552	628.956
COMMD4	Q9H0A8	sp|Q9H0A8|COMD4_HUMAN	3	126.577	105.85	117.998	31.1272	13.46	22.7088	157.791	178.485	161.894	366.402	370.397	366.998	437.379	471.993	485.54
HMG20A	Q9NP66	sp|Q9NP66|HM20A_HUMAN	7	424.774	478.515	412.448	220.3	194.489	197.051	213.194	170.696	201.811	307.418	326.092	266.026	352.514	341.542	367.236
OSGEP	Q9NPF4	sp|Q9NPF4|OSGEP_HUMAN	5	197.978	174.175	177.758	674.79	687.783	625.65	277.92	256.63	280.576	352.94	353.274	348.303	379.268	361.423	404.446
MB21D2	Q8IYB1	sp|Q8IYB1|M21D2_HUMAN	2	118.123	99.118	116.61	136.531	130.108	138.713	357.551	367.95	354.274	170.65	176.506	190.799	145.59	136.734	156.424
SLC7A8	Q9UHI5	sp|Q9UHI5|LAT2_HUMAN	1	79.47	91.1266	62.7927	59.0714	58.611	67.1749	54.9361	60.4583	69.639	1.16514	1	4.00927	0.0828339	1	1
PHYKPL	Q8IUZ5	sp|Q8IUZ5|AT2L2_HUMAN	1	36.5215	29.6661	40.395	37.9722	32.846	34.2454	20.6903	17.1084	17.1304	45.076	51.8312	44.1455	53.112	58.4567	64.3498
UBA5	Q9GZZ9	sp|Q9GZZ9|UBA5_HUMAN	7	455.815	428.997	484.858	520.472	553.794	519.16	721.554	702.599	670.822	1001.69	945.676	905.577	894.391	834.214	931.204
MRPS33	Q9Y291	sp|Q9Y291|RT33_HUMAN	2	172.507	178.711	141.667	6.62432	3.55918	11.9075	102.832	101.662	98.653	51.3704	56.0602	66.2943	65.0675	51.9702	43.3497
CDKN1A	P38936	sp|P38936|CDN1A_HUMAN	1	0.0115019	1	1	40.6331	44.0849	57.6006	1.84479	2.49096	1	9.49966	11.2072	13.9284	2.95469	4.37115	1
FUNDC2	Q9BWH2	sp|Q9BWH2|FUND2_HUMAN	1	579.669	634.858	646.2	291.628	251.816	311.21	172.595	178.163	208.532	157.23	206.676	169.233	370.125	305.831	167.555
CMC2	Q9NRP2	sp|Q9NRP2|COXM2_HUMAN	2	671.828	716.591	784.083	156.832	157.722	259.007	244.068	230.563	245.203	331.514	415.728	412.637	357.481	322.876	313.106
WDR19	Q8NEZ3	sp|Q8NEZ3|WDR19_HUMAN	6	186.553	180.687	220.857	143.976	153.656	135.719	162.051	175.486	158.399	281.273	282.359	263.828	635.617	669.064	640.166
YPEL5	P62699	sp|P62699|YPEL5_HUMAN	4	122.843	109.139	104.813	184.252	165.729	167.664	141.209	122.452	150.177	123.46	130.733	127.195	115.774	130.143	130.038
CENPT	Q96BT3	sp|Q96BT3|CENPT_HUMAN	1	30.5805	36.2812	30.176	5.52883	8.19276	1	15.2494	16.8551	16.8309	26.6306	28.117	27.734	29.966	37.7434	25.1531
PACS2	Q86VP3	sp|Q86VP3-2|PACS2_HUMAN	1	13.6836	12.7669	11.3203	7.35383	6.62231	1	23.9415	21.0622	21.5914	24.6457	20.5875	22.3044	30.2325	43.9471	36.9568
TRMT10A	Q8TBZ6	sp|Q8TBZ6|TM10A_HUMAN	1	20.5715	16.7109	25.8946	78.2505	90.4649	67.7128	43.5569	43.8224	47.2422	65.729	65.1712	68.179	69.3562	83.8434	90.0661
ZBTB16	Q05516	sp|Q05516|ZBT16_HUMAN	1	0.000977385	1	1	5.7745	1	5.84784	0.0129006	1	1	9.68443	7.82008	7.40909	151.979	159.453	158.076
BAP18	Q8IXM2	sp|Q8IXM2-3|BAP18_HUMAN	2	50.623	43.0057	64.483	9.98557	13.7546	2.2659	104.867	129.501	98.0198	98.5703	127.255	131.013	144.23	130.776	175.695
TPD52L2	O43399	sp|O43399-7|TPD54_HUMAN	7	645.819	597.847	580.871	1290.39	1210.47	1267.87	716.609	665.028	745.663	782.773	820.483	796.615	666.851	640.35	727.623
CAPNS1	P04632	sp|P04632|CPNS1_HUMAN	9	1194.19	1168.12	1213.09	1377.83	1417.48	1346.06	1205.63	1344.08	1252.89	1592.32	1585.56	1581.76	1233	1322.94	1352.29
FXN	Q16595	sp|Q16595|FRDA_HUMAN	3	853.642	858.801	856.844	400.737	458.582	652.095	434.086	475.621	343.447	468.173	488.157	526.162	408.274	487.217	431.916
SIL1	Q9H173	sp|Q9H173|SIL1_HUMAN	2	46.9102	48.028	38.9117	32.1331	32.1412	39.8693	24.0793	23.4843	21.1839	50.3177	41.2496	39.5789	33.2208	40.0528	34.6937
INO80B	Q9C086	sp|Q9C086|IN80B_HUMAN	1	34.9495	26.4592	27.6874	270.425	264.62	211.479	93.1971	85.854	87.2788	97.7462	93.5242	95.8196	99.3755	99.4386	102.321
PNPLA2	Q96AD5	sp|Q96AD5|PLPL2_HUMAN	2	79.7977	87.416	83.4432	56.373	52.4292	63.464	27.1534	20.07	22.4478	4.82615	7.46409	12.8435	20.9651	19.9173	9.34553
GATM	P50440	sp|P50440|GATM_HUMAN	6	1337.89	1506.51	1345.83	74.4502	100.856	164.954	624.874	649.696	620.786	1039.24	980.638	992.683	751.086	759.255	607.718
ERCC3	P19447	sp|P19447|ERCC3_HUMAN	4	152.453	156.425	157.908	1045.25	1017.63	979.44	209.25	198.037	202.955	195.987	214.683	230.68	161.085	157.113	179.11
NDST1	P52848	sp|P52848|NDST1_HUMAN	2	155.283	158.881	154.284	63.3561	57.8959	81.8774	35.3409	38.6443	46.0997	40.4695	52.3392	54.2467	47.5135	39.6222	39.7008
COMMD6	Q7Z4G1	sp|Q7Z4G1-2|COMD6_HUMAN	1	55.2584	48.5918	57.792	3.231	4.53937	9.51248	97.1888	92.0582	81.1771	104.241	116.639	111.658	178.509	181.402	186.409
PCGF3	Q3KNV8	sp|Q3KNV8-2|PCGF3_HUMAN	1	59.4821	38.9086	67.7912	266.114	301.408	296.062	79.1901	82.271	87.646	115.357	125.442	116.184	171.224	171.108	190.112
SPTY2D1	Q68D10	sp|Q68D10|SPT2_HUMAN	4	207.903	213.813	218.946	959.964	959.127	1021.04	160.668	147.496	155.006	157.179	155.949	177.009	102.592	125.441	100.584
MYD88	Q99836	sp|Q99836-6|MYD88_HUMAN	4	86.9548	72.8541	96.2616	184.409	205.882	196.24	200.265	196.432	181.46	171.743	167.095	173.344	150.848	190.412	177.807
SCYL2	Q6P3W7	sp|Q6P3W7|SCYL2_HUMAN	7	522.069	506.613	506.663	473.452	451.977	389.087	779.072	807.815	863.178	863.277	824.472	776.214	815.811	782.229	921.826
GPR143	P51810	sp|P51810|GP143_HUMAN	2	867.287	1323.14	915.951	1	1	27.5446	64.6229	68.2796	106.788	256.608	322.46	332.746	70.8053	64.134	50.3835
CRIPT	Q9P021	sp|Q9P021|CRIPT_HUMAN	1	49.1479	41.9695	55.3918	51.6099	48.7078	50.505	225.619	205.772	206.746	186.793	186.374	200.496	400.898	404.578	408.158
FABP3	P05413	sp|P05413|FABPH_HUMAN	9	409.995	388.501	372.212	5900.7	6192.8	5255.3	1003.21	973.615	1179.87	977.017	970.785	974.826	185.307	200.307	213.26
C11orf68	Q9H3H3	sp|Q9H3H3-3|CK068_HUMAN	1	23.4231	19.3835	26.4841	7.97747	5.82803	10.4302	47.5064	44.026	48.4511	56.6068	55.5333	44.0043	70.8211	86.8288	82.2151
NOCT	Q9UK39	sp|Q9UK39|NOCT_HUMAN	2	160.474	161.888	153.007	25.4572	11.809	28.6372	192.817	174.362	161.572	138.179	120.803	115.286	59.5134	63.8572	53.5007
MRPL35	Q9NZE8	sp|Q9NZE8|RM35_HUMAN	3	586.03	792.433	628.315	347.785	275.537	295.348	182.262	180.817	218.155	172.828	246.638	212.19	153.538	138.049	98.4317
CCDC28A	Q8IWP9	sp|Q8IWP9|CC28A_HUMAN	1	45.2744	32.3028	36.0319	19.9602	17.4888	28.0934	50.7999	55.2849	39.0653	16.6222	20.3138	15.9212	34.0302	36.5688	36.6279
NRM	Q8IXM6	sp|Q8IXM6|NRM_HUMAN	2	128.067	166.318	154.637	17.0323	21.0504	26.4273	61.742	48.7282	51.5577	41.8975	44.7893	23.7132	84.1643	93.3264	69.5177
MED19	A0JLT2	sp|A0JLT2|MED19_HUMAN	2	91.6081	98.3056	95.9099	328.306	361.136	379.063	201.493	193.566	198.669	185.885	148.062	189.733	238.632	244.318	209.435
HBG1	P69891	sp|P69891|HBG1_HUMAN	2	4.73346	3.77224	2.51681	2544.71	2643.05	3128.3	1.30687	1	4.61884	13.8276	13.6925	15.5522	14.6934	12.0938	5.53716
BBS9	Q3SYG4	sp|Q3SYG4|PTHB1_HUMAN	2	224.072	224.609	217.451	85.2377	98.6574	68.7789	189.431	202.657	216.893	246.069	276.524	248.886	669.622	747.675	739.842
RPS20	P60866	sp|P60866-2|RS20_HUMAN	7	753.454	691.672	731.202	662.029	606.751	721.324	2019.76	2012.78	1918.22	1524.31	1542.95	1494.91	1360.38	1388.8	1450.68
ZNF639	Q9UID6	sp|Q9UID6|ZN639_HUMAN	2	176.631	189.126	184.301	261.657	217.21	220.343	120.832	114.768	106.106	153.174	156.596	148.9	151.524	164.62	153.546
PRUNE2	Q8WUY3	sp|Q8WUY3-3|PRUN2_HUMAN	2	12.8981	9.44964	12.5003	64.5388	54.9681	61.0094	75.6438	76.9934	50.6174	49.1978	41.2075	43.8993	18.647	15.6945	11.621
OXSM	Q9NWU1	sp|Q9NWU1|OXSM_HUMAN	1	266.655	241.961	242.984	67.7873	64.09	71.1202	77.7954	66.748	65.6687	131.727	142.662	132.625	169.924	174.681	144.018
S100A16	Q96FQ6	sp|Q96FQ6|S10AG_HUMAN	2	80.0304	56.7474	65.9875	116.494	114.671	168.598	176.747	163.289	164.111	111.339	142.311	104.047	193.249	218.888	180.642
SOX4	Q06945	sp|Q06945|SOX4_HUMAN	2	53.914	54.2359	63.9919	198.884	165.22	157.646	570.452	544.431	571.616	146.017	165.098	158.659	547.156	576.577	580.167
RPP40	O75818	sp|O75818|RPP40_HUMAN	4	148.571	151.078	164.191	392.568	357.659	368.519	213.765	188.105	210.999	221.444	241.908	232.915	197.348	224.069	241.833
NDC1	Q9BTX1	sp|Q9BTX1|NDC1_HUMAN	1	67.4996	97.9574	109.1	1	7.39057	4.22567	28.0643	32.8738	30.0647	13.9636	18.8996	16.0112	15.0439	17.3662	8.30914
KLHL25	Q9H0H3	sp|Q9H0H3|KLH25_HUMAN	1	18.2652	18.4303	21.4114	6.6637	7.52557	9.47395	31.2493	34.5759	31.8169	24.6055	19.3312	15.7469	24.8557	28.7034	20.8459
HHIPL1	Q96JK4	sp|Q96JK4|HIPL1_HUMAN	1	37.0132	31.4131	23.5721	12.0821	9.93297	7.37689	11.3722	9.9345	12.6501	21.4085	22.9871	19.8971	46.5659	42.2989	46.1662
KDSR	Q06136	sp|Q06136|KDSR_HUMAN	1	528.633	652.164	577.884	55.1595	44.8839	71.324	164.677	158.368	181.723	76.4424	95.5116	95.9237	152.547	129.464	78.9953
QTRT2	Q9H974	sp|Q9H974-4|QTRT2_HUMAN	3	211.318	199.95	218.935	190.057	193.661	200.045	185.251	180.248	182.34	255.011	215.007	225.096	210.513	178.133	197.442
CHRAC1	Q9NRG0	sp|Q9NRG0|CHRC1_HUMAN	3	78.8758	83.7083	87.3582	5.33125	2.83298	2.46021	135.774	139.97	146.818	193.642	188.629	174.722	172.265	181.638	181.746
TMEM70	Q9BUB7	sp|Q9BUB7|TMM70_HUMAN	2	185.789	203.841	173.347	20.2393	24.4575	34.2907	63.6256	60.9583	60.3753	60.2579	47.4451	53.1804	49.5941	38.2275	21.1635
CBX8	Q9HC52	sp|Q9HC52|CBX8_HUMAN	1	23.9282	22.9077	18.2834	35.9563	47.1044	32.8155	4.32859	8.76101	7.54717	21.9176	23.3423	29.4616	43.1538	55.0078	48.3001
PHKB	Q93100	sp|Q93100|KPBB_HUMAN	8	295.84	298.219	301.209	576.707	544.049	453.792	381.589	417.826	417.286	445.9	459.956	462.712	643.471	677.82	729.991
WDR90	Q96KV7	sp|Q96KV7|WDR90_HUMAN	1	57.9771	47.9902	43.6593	5.58306	1	5.44953	33.5876	42.5822	40.4775	35.5498	38.1933	43.4452	69.0608	76.1726	68.0051
GPS2	Q13227	sp|Q13227|GPS2_HUMAN	2	74.3654	68.822	83.8167	106.479	105.156	168.829	125.055	114.923	131.534	184.648	180.483	188.153	228.401	250.532	243.661
JMJD8	Q96S16	sp|Q96S16|JMJD8_HUMAN	1	117.837	118.361	133.614	1	1	1	46.1109	56.6786	55.6614	94.8731	99.7453	107.918	83.1961	92.2398	79.6499
C15orf40	Q8WUR7	sp|Q8WUR7|CO040_HUMAN	3	103.194	92.3811	115.85	208.59	188.978	226.889	211.201	188.106	198.243	300.768	346.093	313.755	244.539	243.47	247.625
C5orf51	A6NDU8	sp|A6NDU8|CE051_HUMAN	3	258.049	242.621	294.251	526.344	565.234	565.688	556.299	532.827	550.329	805.266	720.377	760.648	754.06	759.09	777.06
MIF	P14174	sp|P14174|MIF_HUMAN	1	40.229	34.7324	52.275	4.08209	7.97033	2.62383	117.419	142.125	138.572	61.5348	110.246	103.226	110.484	112.842	112.303
ERAP2	Q6P179	sp|Q6P179|ERAP2_HUMAN	1	28.2962	22.2713	36.7985	703.158	843.959	682.116	4.70047	15.3745	18.7442	15.9472	20.8171	24.3155	6.24911	3.2875	4.88448
TCEA3	O75764	sp|O75764|TCEA3_HUMAN	1	114.554	96.6029	81.1173	126.874	156.753	12.1448	66.7791	29.0975	26.7149	218.571	243.824	215.212	95.5686	53.1629	25.8853
PALM	O75781	sp|O75781|PALM_HUMAN	1	34.914	43.8475	35.9673	46.3109	42.8839	47.0365	17.5589	16.7821	17.8039	45.0251	60.8674	42.9952	94.2553	96.8336	86.3854
MAP2K7	O14733	sp|O14733-2|MP2K7_HUMAN	1	65.907	47.7611	58.8887	86.8735	94.8225	100.584	106.824	98.6523	101.712	95.4733	92.9859	82.9332	104.897	95.7594	102.373
SYF2	O95926	sp|O95926|SYF2_HUMAN	5	625.526	623.017	673.592	759.298	729.054	871.265	399.683	364.73	446.322	401.92	373.423	350.226	497.838	502.101	554.092
TFB1M	Q8WVM0	sp|Q8WVM0|TFB1M_HUMAN	4	519.115	520.28	493.937	10.8278	21.889	27.0477	245.384	242.93	218.116	228.87	232.977	239.845	122.643	131.319	119.318
USP3	Q9Y6I4	sp|Q9Y6I4|UBP3_HUMAN	1	12.7818	13.4356	19.9219	21.3479	12.1194	6.62119	40.2152	37.1241	37.7428	70.0981	62.5054	71.1041	55.2949	59.7789	59.9138
FPGS	Q05932	sp|Q05932|FOLC_HUMAN	2	471.327	434.753	449.711	14.1441	1	20.6359	284.859	256.009	277.261	341.364	305.496	319.821	309.582	265.57	261.946
AMZ2	Q86W34	sp|Q86W34|AMZ2_HUMAN	2	58.9517	55.4275	55.9532	34.7973	24.4851	27.9359	70.2705	71.306	76.6413	121.955	125.784	125.51	125.167	123.396	148.074
ANKRD46	Q86W74	sp|Q86W74-1|ANR46_HUMAN	2	92.7299	102.065	106.481	15.3224	6.05942	14.9403	37.0085	40.1099	41.295	29.3163	35.0609	32.6589	35.6	35.6826	22.582
CLCN5	P51795	sp|P51795|CLCN5_HUMAN	3	258.155	305.211	276.982	181.998	161.787	197.818	72.6247	71.8217	70.1628	172.818	191.675	201.357	177.072	179.053	131.425
CLCN3	P51790	sp|P51790-2|CLCN3_HUMAN	1	307.958	333.243	352.726	167.526	161.653	172.132	83.0529	109.33	111.876	154.966	182.967	157.576	171.305	173.204	162.016
TBCEL	Q5QJ74	sp|Q5QJ74|TBCEL_HUMAN	1	18.8876	13.129	20.1858	25.3142	23.8619	30.7728	34.9825	45.1779	36.9009	32.9638	30.5089	44.7234	51.6967	62.404	66.0058
SCO2	O43819	sp|O43819|SCO2_HUMAN	4	477.657	591.631	485.03	201.171	171.793	175.026	175.752	171.052	171.669	192.987	203.505	224.814	146.809	113.116	73.0851
SLBP	Q14493	sp|Q14493|SLBP_HUMAN	4	409.281	377.693	459.683	539.699	525.996	542.956	666.526	684.137	633.184	1241.59	1169.03	1222.81	941.181	938.419	971.347
TRIM14	Q14142	sp|Q14142|TRI14_HUMAN	1	123.998	129.437	135.697	13.8163	13.0626	19.8686	44.3572	46.461	43.0575	37.7086	40.5839	38.8579	8.60393	13.8574	8.48368
ORC4	O43929	sp|O43929|ORC4_HUMAN	6	330.595	316.831	333.348	326.987	332.015	369.405	550.957	540.213	560.389	459.926	452.989	517.785	466.793	469.427	462.395
PREX2	Q70Z35	sp|Q70Z35|PREX2_HUMAN	2	23.7582	26.6421	29.2981	3.52353	6.65487	3.75016	50.8832	44.8778	41.1122	37.6037	46.9085	46.551	133.654	136.05	135.055
ZCCHC10	Q8TBK6	sp|Q8TBK6|ZCH10_HUMAN	1	76.4207	84.7448	76.4566	8.72742	3.57235	21.1	53.8402	62.8335	52.6518	42.2102	43.6031	45.8355	33.5416	26.3466	29.4643
TRIML2	Q8N7C3	sp|Q8N7C3|TRIMM_HUMAN	3	111.62	113.884	123.445	308.229	325.888	359.402	261.68	231.452	250.351	32.4122	25.1415	32.8305	10.1957	8.80714	9.22198
SOX9	P48436	sp|P48436|SOX9_HUMAN	1	16.1742	19.7801	26.1587	21.3683	12.1459	19.5201	17.1039	13.9801	11.6848	43.7021	43.5386	56.0961	63.0252	71.9761	68.5083
ALKBH1	Q13686	sp|Q13686|ALKB1_HUMAN	2	103.796	108.925	105.95	99.294	96.5955	94.0052	68.1777	85.098	65.4096	65.5967	75.0224	71.0986	55.2291	67.1363	50.8964
EXTL2	Q9UBQ6	sp|Q9UBQ6|EXTL2_HUMAN	2	580.558	564.547	642.592	33.3925	38.1464	38.7704	267.772	325.133	274.626	173.345	207.893	233.79	355.495	351.231	217.135
B4GALT1	P15291	sp|P15291|B4GT1_HUMAN	1	14.4351	30.3817	21.3192	25.3789	55.3695	44.5086	12.7191	9.22361	13.8866	10.0538	5.16211	14.0299	10.7495	8.12333	9.07004
POLR2L	P62875	sp|P62875|RPAB5_HUMAN	3	266.155	227.597	274.148	27.486	23.8868	39.8279	431.621	473.008	415.464	156.721	203.945	176.963	252.881	267.517	249.356
MAN1C1	Q9NR34	sp|Q9NR34|MA1C1_HUMAN	1	26.4485	24.9082	26.0384	155.011	123.81	127.404	9.22568	5.16109	5.0221	1	1	0.0249932	0.00608134	1	1
GINS2	Q9Y248	sp|Q9Y248|PSF2_HUMAN	2	192.652	188.008	196.215	23.1614	14.5524	15.3043	435.241	439.614	413.269	414.508	574.43	427.046	425.122	420.848	479.074
BPGM	P07738	sp|P07738|PMGE_HUMAN	3	75.6941	82.6838	75.5642	288.682	273.768	265.09	104.922	120.979	113.734	99.8919	115.876	110.732	107.411	114.77	115.05
ABHD16A	O95870	sp|O95870|ABHGA_HUMAN	4	154.54	205.445	173.072	13.6299	5.97318	12.9916	61.9219	68.9901	69.0578	38.8671	65.7354	59.5618	95.5987	77.0488	40.6465
SPATA20	Q8TB22	sp|Q8TB22-2|SPT20_HUMAN	1	37.2133	42.926	39.4418	1.46503	7.51243	8.93576	8.36722	12.179	7.69496	21.0933	14.9083	22.0006	18.3037	21.0792	11.8648
PAAT	Q9H8K7	sp|Q9H8K7|PAAT_HUMAN	2	83.8629	92.3641	114.206	32.0013	28.7752	21.0673	59.4404	55.9965	64.0542	93.2355	70.5372	82.0339	49.8714	47.2268	43.41
REPIN1	Q9BWE0	sp|Q9BWE0-4|REPI1_HUMAN	3	68.4263	56.8823	66.0424	38.8747	23.6646	11.1578	305.757	327.987	305.199	300.875	286.063	272.78	497.483	580.876	462.851
TBC1D22B	Q9NU19	sp|Q9NU19|TB22B_HUMAN	1	14.6499	9.88711	19.3047	4.52162	7.41704	1	34.44	33.1043	34.9334	28.6449	27.6768	19.299	18.6086	25.8992	22.8517
TBC1D22A	Q8WUA7	sp|Q8WUA7|TB22A_HUMAN	5	342.061	309.374	370.307	468.957	434.34	369.303	586.434	593.725	577.103	605.737	599.306	595.377	646.657	642.556	665.235
SKP2	Q13309	sp|Q13309|SKP2_HUMAN	3	296.515	267.121	287.585	62.8073	53.4626	69.1375	591.128	583.69	593.18	525.833	512.418	510.089	494.257	529.221	536.153
IGLON5	A6NGN9	sp|A6NGN9|IGLO5_HUMAN	2	116.162	154.321	115.805	3.22021	1	9.41973	61.4667	65.6569	63.884	43.2267	51.0229	50.2267	63.3081	57.9269	55.9221
APBA3	O96018	sp|O96018|APBA3_HUMAN	2	244.981	241.496	218.093	19.8922	16.3807	35.8537	189.281	185.748	185.446	122.44	126.883	140.203	82.8867	87.6769	89.648
APBA2	Q99767	sp|Q99767|APBA2_HUMAN	2	101.09	91.0965	93.7561	30.1875	26.5213	19.8489	111.349	107.363	98.1292	192.858	186.333	204.505	384.452	409.66	434.068
OXNAD1	Q96HP4	sp|Q96HP4|OXND1_HUMAN	4	806.183	836.926	823.844	355.837	274.045	335.248	242.558	235.022	213.27	384.184	365.578	346.379	220.406	217.379	181.847
RNF146	Q9NTX7	sp|Q9NTX7|RN146_HUMAN	1	0.0035587	1	1	12.1717	7.98293	4.33746	9.10685	11.3578	12.2056	15.075	11.8582	19.1445	15.74	19.3741	15.3366
SLC9A3R2	Q15599	sp|Q15599|NHRF2_HUMAN	1	19.2982	22.258	17.3042	21.1787	20.5012	27.4662	11.367	9.19065	4.6528	1	1	4.85975	0.00761784	1	1
NDUFAB1	O14561	sp|O14561|ACPM_HUMAN	1	192.879	160.587	216.104	32.7636	62.5449	109.271	139.578	162.891	89.0051	82.1594	53.1389	85.0201	87.66	126.21	73.0529
HMGXB3	Q12766	sp|Q12766|HMGX3_HUMAN	1	36.0119	38.8278	44.3844	129.259	100.385	89.7011	85.1549	80.2117	90.1279	116.101	121.836	106.938	90.2015	104.858	104.866
VTA1	Q9NP79	sp|Q9NP79|VTA1_HUMAN	10	655.619	580.965	670.796	183.389	154.156	215.051	1158.57	1122.83	1132.46	1326.47	1214.96	1314.21	1050.64	1086.69	1071.96
ST6GAL1	P15907	sp|P15907|SIAT1_HUMAN	2	610.966	662.502	639.63	558.343	591.467	636.084	282.876	262.918	317.283	75.2007	84.801	92.8847	120.045	114.29	83.9927
TCHP	Q9BT92	sp|Q9BT92|TCHP_HUMAN	1	19.3615	12.1277	14.9783	1	1	1	9.26797	11.0191	6.58486	13.8492	17.9227	20.1993	12.642	14.6535	16.2242
S100A4	P26447	sp|P26447|S10A4_HUMAN	1	24.1386	21.3739	28.651	2.77705	1	1	20.674	25.5399	16.6049	177.129	177.514	141.708	57.6619	58.5438	69.633
DNTTIP1	Q9H147	sp|Q9H147|TDIF1_HUMAN	3	284.136	272.732	321.522	463.098	419.401	536.584	615.48	586.784	596.272	562.991	552.421	529.892	631.195	683.104	661.033
RIOK3	O14730	sp|O14730|RIOK3_HUMAN	2	56.6067	46.3396	55.9184	106.689	82.3265	90.8111	36.6674	36.7912	44.6753	95.5338	106.282	94.8626	52.8002	54.2922	59.7066
RIOK1	Q9BRS2	sp|Q9BRS2|RIOK1_HUMAN	6	207.551	218.403	220.305	425.96	389.624	378.297	411.122	390.064	409.846	408.231	412.543	437.7	269.503	273.89	296.576
ORC1	Q13415	sp|Q13415|ORC1_HUMAN	3	178.422	154.712	167.611	498.119	446.77	411.31	112.412	116.052	127.707	106.612	99.801	132.712	117.154	125.315	110.947
ZFYVE19	Q96K21	sp|Q96K21|ANCHR_HUMAN	2	66.6877	77.5217	62.2943	88.9472	77.9561	101.675	75.339	71.7409	75.6704	151.103	163.829	147.697	131.13	138.991	136.645
MSX1	P28360	sp|P28360|MSX1_HUMAN	1	0.000561395	1	1	3.36152	0.0170921	1	1	3.54599	1.49503	32.8691	35.2543	41.3522	80.2183	89.731	75.9227
GGT7	Q9UJ14	sp|Q9UJ14|GGT7_HUMAN	1	61.8371	70.938	71.6537	1	1	6.29019	34.1044	27.2254	29.3081	12.5261	13.7085	19.8079	20.2704	18.7386	12.9095
TCF7	P36402	sp|P36402-3|TCF7_HUMAN	3	73.4165	72.5982	77.9072	265.656	306.425	338.381	27.0313	33.0659	25.299	344.881	361.33	343.369	164.845	160.414	152.729
OSTC	Q9NRP0	sp|Q9NRP0|OSTC_HUMAN	2	313.844	378.402	316.622	65.5611	49.3307	74.957	105.915	109.33	107.062	42.8504	59.4676	72.5551	74.6526	61.043	35.5501
KRIT1	O00522	sp|O00522|KRIT1_HUMAN	2	163.556	154.899	163.76	284.1	307.891	274.533	145.029	162.927	160.326	180.331	196.174	185.636	239.618	235.459	236.943
NT5C2	P49902	sp|P49902|5NTC_HUMAN	3	144.593	124.222	166.845	448.046	451.011	446.378	324.836	320.331	346.382	340.001	327.444	343.836	489.565	447.805	525.136
GABRA5	P31644	sp|P31644|GBRA5_HUMAN	1	57.3287	74.3952	58.7074	2.97577	2.22882	1	30.332	44.8124	38.0668	5.20321	3.6842	10.0208	7.81874	3.79947	11.5676
FAM83B	Q5T0W9	sp|Q5T0W9|FA83B_HUMAN	1	27.7155	17.6217	29.0512	199.226	193.228	168.859	90.9349	83.148	90.7284	79.1245	86.26	95.63	18.9138	10.5384	18.6939
FOXO1	Q12778	sp|Q12778|FOXO1_HUMAN	2	168.219	157.308	170.635	60.5993	44.6125	67.8463	378.344	389.197	406.598	43.2682	59.6694	71.732	32.5556	48.5697	39.5065
SLC44A1	Q8WWI5	sp|Q8WWI5|CTL1_HUMAN	3	202.318	234.742	181.485	123.206	134.83	101.361	110.418	105.019	131.752	15.1781	20.5195	34.3749	56.4325	32.7314	31.5143
CISD2	Q8N5K1	sp|Q8N5K1|CISD2_HUMAN	2	1503.86	1987.22	1698.32	79.203	32.7276	186.106	704.784	643.742	715.879	257.06	308.453	314.155	478.004	438.553	274.867
EMC7	Q9NPA0	sp|Q9NPA0|EMC7_HUMAN	4	1079.09	1343.02	1063.48	264.73	206.847	240.54	542.399	514.765	558.827	258.159	297.916	314.671	236.042	215.606	138.378
C3	P01024	sp|P01024|CO3_HUMAN	1	12.5499	15.3588	21.0284	71.404	82.7979	57.5203	10.4529	7.49579	19.7839	15.6314	15.5866	20.4882	12.8153	8.70303	9.10369
DENND1A	Q8TEH3	sp|Q8TEH3-7|DEN1A_HUMAN	3	67.018	77.8258	57.8225	46.1737	30.3527	28.1743	148.943	154.996	136.435	84.0614	102.254	96.1023	81.9575	95.2889	89.0548
CCDC102A	Q96A19	sp|Q96A19|C102A_HUMAN	2	39.154	31.2085	37.5129	31.4231	35.3885	36.2189	15.7317	13.9122	15.9136	33.8195	43.208	41.292	81.2112	77.0085	95.1167
SREK1IP1	Q8N9Q2	sp|Q8N9Q2|SR1IP_HUMAN	1	28.9182	28.6999	51.2315	118.724	101.595	99.1663	95.5328	78.3354	98.7045	71.9636	67.9389	92.543	49.006	53.1607	49.2113
BLVRB	P30043	sp|P30043|BLVRB_HUMAN	5	558.471	574.601	633.624	67.8478	48.8808	60.8883	568.963	605.044	590.629	758.436	732.376	755.435	397.976	404.556	405.132
S100A6	P06703	sp|P06703|S10A6_HUMAN	1	6.29241	3.31638	0.271576	538.355	575.119	889.051	3.51888	1	11.8657	12.7098	18.3843	15.2568	8.45428	8.51249	7.24715
HDDC2	Q7Z4H3	sp|Q7Z4H3|HDDC2_HUMAN	4	39.0238	21.4248	58.1175	48.2264	42.148	77.3412	100.715	101.041	97.799	108.903	101.398	134.227	146.854	154.568	155.505
ORAI1	Q96D31	sp|Q96D31|CRCM1_HUMAN	1	124.643	139.119	135.082	171.875	183.176	162.703	44.5596	48.8313	62.8356	43.7882	41.0474	48.503	18.6738	18.8405	14.8033
ERGIC2	Q96RQ1	sp|Q96RQ1|ERGI2_HUMAN	2	64.2196	77.5738	82.6848	30.3327	48.2332	38.0484	26.9753	25.3804	27.8541	28.6027	33.2403	36.8896	34.0212	33.493	24.0729
RARG	P13631	sp|P13631|RARG_HUMAN	1	22.012	26.2038	16.5003	3.85926	1.64265	1	15.107	22.3057	14.2081	18.7449	26.1138	25.5714	14.0764	12.6098	12.9072
IGSF8	Q969P0	sp|Q969P0|IGSF8_HUMAN	3	335.056	429.233	379.496	61.4763	50.3918	105.409	340.068	307.278	355.187	40.0159	48.5574	64.0074	41.5095	37.0609	36.2287
LSM12	Q3MHD2	sp|Q3MHD2-2|LSM12_HUMAN	3	446.01	396.39	450.281	792.27	797.246	706.694	753.585	722.38	808.418	768.485	850.014	781.55	562.247	528.972	585.216
NCKIPSD	Q9NZQ3	sp|Q9NZQ3|SPN90_HUMAN	1	17.7465	18.2105	19.8756	27.5368	26.9586	14.3857	20.6496	16.6766	21.3357	28.6658	29.7797	31.7145	17.3698	19.6887	17.6624
GPATCH11	Q8N954	sp|Q8N954|GPT11_HUMAN	1	75.8153	80.8231	97.0106	10.0801	7.3535	6.11302	46.8272	53.0146	59.2091	162.781	163.662	170.851	166.253	173.641	164.448
KIF17	Q9P2E2	sp|Q9P2E2|KIF17_HUMAN	1	40.4261	37.2104	43.2355	18.4592	19.8677	18.5329	26.1861	28.537	29.8429	26.9559	34.6963	33.7494	17.8443	22.2837	18.3503
ATP13A2	Q9NQ11	sp|Q9NQ11|AT132_HUMAN	1	152.698	198.214	172.789	72.1891	65.3782	68.0095	43.6597	39.311	42.9195	33.1712	42.7272	32.6644	31.2147	37.2886	17.6366
SESN1	Q9Y6P5	sp|Q9Y6P5-2|SESN1_HUMAN	1	18.9054	24.4377	20.9258	31.1227	29.9779	35.4611	31.0667	25.0942	27.3378	34.4957	41.669	49.9774	30.6356	23.5759	33.8413
RIPK2	O43353	sp|O43353|RIPK2_HUMAN	2	126.003	120.67	123.45	92.15	86.2154	98.4146	324.282	336.755	307.474	319.611	329.685	337.262	216.972	216.447	212.796
SERPINC1	P01008	sp|P01008|ANT3_HUMAN	1	7.3175	3.31696	1	1989.96	2226.2	2433.52	1	1	7.28248	1.06456	2.90066	5.04248	3.18604	1	4.76477
ABRAXAS2	Q15018	sp|Q15018|ABRX2_HUMAN	7	291.613	249.652	303.382	297.199	265.962	308.982	585.478	564.067	539.242	772.255	765.666	790.649	760.153	829.13	822.007
TBC1D31	Q96DN5	sp|Q96DN5|TBC31_HUMAN	1	22.5092	27.0174	26.0249	12.5003	19.708	21.7844	20.5513	18.5786	17.3627	19.7586	15.49	20.1074	13.7537	16.7212	18.7313
FBXL4	Q9UKA2	sp|Q9UKA2|FBXL4_HUMAN	1	23.6276	21.5906	23.2057	1.33063	1	6.51253	7.87017	8.16424	14.2587	10.1787	8.85594	11.2153	9.82631	10.7182	7.76801
RARRES2	Q99969	sp|Q99969|RARR2_HUMAN	1	426.289	461.959	428.454	1	1	4.19175	288.122	298.985	276.371	9.51031	18.0986	22.5122	1	3.57285	3.6016
MRPL18	Q9H0U6	sp|Q9H0U6|RM18_HUMAN	2	106.92	133.97	130.771	10.0306	7.04166	21.5557	34.9714	32.6549	38.4434	49.1418	42.2414	37.3452	25.5767	34.1519	31.8976
SERPINF1	P36955	sp|P36955|PEDF_HUMAN	1	42.4413	32.0381	40.7179	31.7351	26.4018	26.6116	22.6492	19.159	11.1729	9.41088	10.4312	7.07623	15.3728	16.3799	16.0194
SLC38A9	Q8NBW4	sp|Q8NBW4|S38A9_HUMAN	1	64.6873	84.671	79.5852	100.751	69.3471	84.8909	17.1564	21.4225	22.9061	20.7685	15.1782	24.2607	20.8792	16.2666	11.217
FBXO5	Q9UKT4	sp|Q9UKT4|FBX5_HUMAN	2	34.7939	34.7609	29.8809	14.8057	14.8373	17.2486	92.0161	90.2201	94.2897	69.4384	64.7359	70.1071	44.3737	49.6959	51.8035
COMMD5	Q9GZQ3	sp|Q9GZQ3|COMD5_HUMAN	2	36.3473	33.3939	37.0872	30.5679	20.6212	30.5152	67.6056	67.8531	69.449	74.0316	92.6864	66.1742	177.512	156.622	182.092
RTF2	Q9BY42	sp|Q9BY42|RTF2_HUMAN	3	202.021	153.783	222.933	1120.68	1122.46	1127.98	500.304	517.234	512.69	795.221	763.102	796.355	642.762	602.511	638.631
SNRPD1	P62314	sp|P62314|SMD1_HUMAN	2	444.525	332.227	458.054	204.321	299.271	340.908	471.132	512.587	406.536	415.344	319.746	386.48	586.779	530.755	546.759
METTL7A	Q9H8H3	sp|Q9H8H3|MET7A_HUMAN	2	561.417	663.054	570.192	126.688	103.153	102.915	621.928	610.86	701.075	86.2879	94.4966	89.4058	636.786	566.053	426.465
P4HTM	Q9NXG6	sp|Q9NXG6-3|P4HTM_HUMAN	1	79.9825	98.7509	85.5397	1	4.00025	1	28.3176	26.6687	20.1289	39.1135	47.8744	42.2791	41.7133	39.9324	37.0312
TAF12	Q16514	sp|Q16514|TAF12_HUMAN	2	593.457	558.876	597.753	870.446	874.046	1091.3	746.496	733.818	740.048	444.618	448.409	476.417	606.792	629.931	633.444
PHKG2	P15735	sp|P15735|PHKG2_HUMAN	2	64.2646	54.3861	66.9946	130.402	114.059	122.357	76.9944	79.4563	78.1929	84.2527	78.3633	99.3213	83.3886	88.6233	87.9793
DESI1	Q6ICB0	sp|Q6ICB0|DESI1_HUMAN	2	119.521	127.309	111.976	67.9502	72.6713	51.9881	443.721	465.709	452.833	153.75	164.467	162.762	207.295	229.48	209.222
EYA3	Q99504	sp|Q99504|EYA3_HUMAN	2	85.8804	83.8705	89.959	54.3308	36.1432	59.1967	116.708	114.261	106.001	96.7514	91.8098	99	144.517	148.069	147.604
FCHO2	Q0JRZ9	sp|Q0JRZ9|FCHO2_HUMAN	3	94.6848	92.6966	87.5095	492.169	571.413	508.264	199.068	204.981	219.538	312.579	293.158	320.633	249.937	259.991	283.713
KLHL3	Q9UH77	sp|Q9UH77|KLHL3_HUMAN	1	208.397	200.046	219.924	91.1938	100.492	95.8899	228.382	233.346	246.435	211.626	245.753	221.666	277.841	325.166	281.4
MRPL34	Q9BQ48	sp|Q9BQ48|RM34_HUMAN	1	29.3496	31.8379	22.6764	6.40968	8.12267	9.69113	14.1017	16.7894	12.3569	12.6834	12.8409	11.0275	12.0347	9.12698	7.2985
OTULIN	Q96BN8	sp|Q96BN8|OTUL_HUMAN	2	54.7261	60.1662	69.58	48.6724	53.5305	86.6024	93.5266	92.6128	104.436	186.628	173.441	196.7	176.539	183.456	184.371
LMTK2	Q8IWU2	sp|Q8IWU2|LMTK2_HUMAN	1	65.34	71.8632	61.3122	24.5526	16.9817	14.8996	15.7444	20.0604	17.2064	15.3279	10.6206	17.6603	11.6353	8.71962	8.10847
PROM1	O43490	sp|O43490|PROM1_HUMAN	3	784.774	888.678	830.938	963.747	912.778	1021.74	477.908	484.62	543.403	79.1703	88.0169	103.715	277.063	223.613	211.155
EFR3B	Q9Y2G0	sp|Q9Y2G0|EFR3B_HUMAN	4	164.643	202.973	196.071	75.0208	90.846	74.4135	47.4112	50.0508	44.9997	59.9428	57.4664	63.9509	137.222	112.997	99.9145
SDF2L1	Q9HCN8	sp|Q9HCN8|SDF2L_HUMAN	2	1182.33	1280.91	1131.49	82.8368	66.3451	91.6831	704.041	674.454	768.619	1156.26	1188.59	1142.6	882.848	882.006	867.652
DCAF10	Q5QP82	sp|Q5QP82|DCA10_HUMAN	1	18.4582	20.9614	22.257	1.66618	7.5464	4.97811	22.6393	27.8219	16.4882	19.8287	13.3994	15.9234	25.1161	28.4808	26.4182
TRAPPC13	A5PLN9	sp|A5PLN9-5|TPC13_HUMAN	4	597.529	578.496	650.716	549.996	538.991	513.949	816.197	795.213	873.154	777.644	780.388	789.824	619.698	686.265	713.161
MRPL33	O75394	sp|O75394|RM33_HUMAN	1	192.149	168.429	158.822	1	1	1.57018	119.386	143.47	110.629	84.85	88.986	81.2861	72.2792	74.1331	47.0924
MRPL51	Q4U2R6	sp|Q4U2R6|RM51_HUMAN	4	1336.52	1430.18	1229.67	220.757	177.65	248.151	541.729	537.7	574.13	398.689	410.572	425.362	330.661	291.427	231.559
HAPLN3	Q96S86	sp|Q96S86|HPLN3_HUMAN	1	63.2218	67.2823	62.3436	8.47285	7.90242	6.5137	47.6164	46.0919	54.3272	28.6612	30.1771	36.5527	24.5328	19.731	13.2861
EMC3	Q9P0I2	sp|Q9P0I2|EMC3_HUMAN	2	255.728	307.544	258.03	85.8802	107.293	110.876	123.18	115.524	135.647	59.2075	67.5735	63.9005	45.4334	43.3899	28.4439
TMED4	Q7Z7H5	sp|Q7Z7H5|TMED4_HUMAN	3	1237.63	1316.48	1350.92	676.245	731.872	744.694	374.857	382.549	414.667	474.43	479.577	514.142	579.093	549.529	451.232
WDR76	Q9H967	sp|Q9H967|WDR76_HUMAN	3	141.739	148.928	158.682	118.667	98.0491	124.326	92.8092	85.7407	86.448	95.4056	106.95	101.961	101.431	111.592	115.532
AKIRIN2	Q53H80	sp|Q53H80|AKIR2_HUMAN	1	21.8165	17.4465	16.3083	6.50795	10.8177	7.45391	68.7573	66.3879	72.4647	19.8811	34.0289	27.6824	44.3109	38.594	52.4922
BNIP3	Q12983	sp|Q12983|BNIP3_HUMAN	1	121.485	147.375	131.816	16.7337	8.22911	29.2438	10.8942	7.34125	8.37993	53.3027	57.8793	60.0153	17.9215	10.3721	1
OPTN	Q96CV9	sp|Q96CV9|OPTN_HUMAN	4	296.995	279.632	282.988	565.907	547.903	553.485	345.877	339.559	335.001	190.858	202.453	228.064	79.8449	86.04	79.7477
CD74	P04233	sp|P04233|HG2A_HUMAN	1	52.0082	49.9917	54.9981	1	1	1	16.6468	16.6255	24.716	5.74511	4.56452	11.0354	9.44176	7.65687	8.29767
ZNF277	Q9NRM2	sp|Q9NRM2|ZN277_HUMAN	2	156.911	132.976	142.018	80.7859	83.1837	86.1382	212.972	200.482	204.459	118.531	119.561	112.585	138.954	151.19	154.91
LEPROTL1	O95214	sp|O95214-2|LERL1_HUMAN	1	757.335	930.358	725.83	252.335	210.333	268.807	125.233	106.761	95.5797	273.256	314.508	319.351	312.158	329.611	340.135
APBB1	O00213	sp|O00213|APBB1_HUMAN	1	18.1492	16.1638	20.868	6.29674	1.4223	8.9374	20.1355	14.6119	19.7389	10.1488	9.43234	10.2892	12.367	12.6652	15.3997
MON1B	Q7L1V2	sp|Q7L1V2|MON1B_HUMAN	1	14.4081	16.6668	11.0088	26.7319	14.5854	14.2937	30.9936	30.0355	28.1012	27.5149	25.7353	25.3926	19.713	24.3124	25.3525
BCAP29	Q9UHQ4	sp|Q9UHQ4-2|BAP29_HUMAN	3	722.629	957.174	809.435	262.833	245.763	259.135	210.213	182.001	228.436	192.066	286.473	269.467	285.51	217.14	162.135
MRPL12	P52815	sp|P52815|RM12_HUMAN	1	18.0653	19.721	32.2262	18.366	6.44991	24.77	13.433	15.1555	12.6567	11.9942	9.15723	8.37607	10.5514	8.45262	10.653
RPAIN	Q86UA6	sp|Q86UA6-8|RIP_HUMAN	2	746.721	713.591	767.395	543.496	537.847	616.037	1041.37	1049.85	1061.52	967.541	950.281	953.669	859.336	938.63	900.262
CHAC2	Q8WUX2	sp|Q8WUX2|CHAC2_HUMAN	3	186.335	161.288	178.009	109.705	89.7115	76.6487	336.851	334.126	356.362	373.794	359.28	350.728	115.666	133.547	154.771
R3HCC1L	Q7Z5L2	sp|Q7Z5L2|R3HCL_HUMAN	1	16.9246	13.7489	18.9168	86.412	83.8847	60.2815	40.0581	35.5335	32.2174	47.9233	46.7614	44.2527	35.406	40.24	40.5523
KBTBD8	Q8NFY9	sp|Q8NFY9|KBTB8_HUMAN	3	266.329	252.463	288.151	196.063	180.003	168.285	460.833	445.324	482.881	523.575	536.415	522.025	39.225	51.3126	55.8984
MAN2B2	Q9Y2E5	sp|Q9Y2E5|MA2B2_HUMAN	1	15.49	15.4926	20.3175	79.2071	77.1805	84.1536	5.56943	2.93739	7.33352	22.2772	24.4579	26.6954	51.7881	54.0595	52.5086
FLYWCH2	Q96CP2	sp|Q96CP2|FWCH2_HUMAN	1	7.56333	3.47465	5.08976	6.82529	0.996267	8.84519	65.5931	59.6802	62.0988	69.9593	74.3015	56.6247	124.862	124.756	122.092
MOXD1	Q6UVY6	sp|Q6UVY6|MOXD1_HUMAN	1	17.5257	16.3898	21.9587	1.25948	1	1	10.7375	6.18756	7.54203	6.99095	1.30504	4.92294	40.3991	41.8639	29.5282
SHOC2	Q9UQ13	sp|Q9UQ13|SHOC2_HUMAN	2	124.963	111.64	118.706	69.2504	49.79	65.4426	116.429	107.49	110.505	141.795	124.997	118.613	119.592	139.742	118.536
CIB1	Q99828	sp|Q99828-2|CIB1_HUMAN	1	24.5564	24.8621	23.4336	3.45794	11.3072	7.74217	8.90753	13.6395	9.88752	5.57938	5.25259	1	1	3.97317	3.94954
ITGA7	Q13683	sp|Q13683|ITA7_HUMAN	1	60.743	65.6902	52.7526	2.0267	1	1	25.1474	18.1278	21.9986	18.8008	20.4955	24.1112	9.07506	7.38238	6.55259
RAD51	Q06609	sp|Q06609|RAD51_HUMAN	1	15.8198	18.7186	23.8671	17.196	7.03497	13.4311	41.1975	46.8054	37.2894	21.1449	27.2165	36.6577	25.3413	37.217	29.1719
LRCH2	Q5VUJ6	sp|Q5VUJ6|LRCH2_HUMAN	2	46.2214	40.0868	36.3675	6.77011	5.84527	4.12131	48.9775	40.0481	36.3369	37.0334	51.2317	42.4797	54.5444	55.023	49.6419
MRPS36	P82909	sp|P82909|RT36_HUMAN	3	72.9223	86.8688	81.5541	4.42686	9.41627	20.3623	36.2439	33.3221	27.4649	27.149	53.2606	40.965	37.4864	28.9057	28.4576
BARD1	Q99728	sp|Q99728|BARD1_HUMAN	2	193.357	210.968	196.936	276.666	216.655	319.79	166.084	142.856	159.438	149.236	171.29	180.79	151.898	149.612	154.587
C17orf80	Q9BSJ5	sp|Q9BSJ5|CQ080_HUMAN	1	34.2628	34.1442	35.3867	34.8906	33.861	53.1684	21.4359	12.9456	18.8499	16.0644	27.2879	27.0755	20.5535	18.1684	16.049
FABP4	P15090	sp|P15090|FABP4_HUMAN	1	1	1	1.86905	348.792	339.309	306.244	1	1	8.791	6.46352	2.99684	3.22937	18.8516	18.7287	14.4817
POLR2K	P53803	sp|P53803|RPAB4_HUMAN	1	391.539	353.344	359.512	297.037	305.994	326.811	339.818	314.464	319.761	331.694	283.702	259.294	290.283	271.084	315.347
WDFY2	Q96P53	sp|Q96P53|WDFY2_HUMAN	1	23.0371	23.3968	20.3894	5.41764	3.35301	1	12.5263	13.9137	14.3747	8.97984	8.65999	10.2505	10.8985	5.67179	8.83063
RIMKLB	Q9ULI2	sp|Q9ULI2|RIMKB_HUMAN	1	15.637	17.4433	17.5426	12.3856	13.7595	18.6837	19.117	23.3621	20.3284	8.47177	8.77617	10.6104	12.68	9.66693	9.67965
GNB1L	Q9BYB4	sp|Q9BYB4|GNB1L_HUMAN	2	54.428	48.0911	63.3416	72.8084	55.6038	51.1728	67.437	70.948	71.5356	63.6222	78.882	76.6781	89.1526	84.8631	94.0529
RPL27A	P46776	sp|P46776|RL27A_HUMAN	9	1793.27	2082.29	1559.94	1280.79	1119.53	929.494	1950.42	1908.3	2143.92	1409.73	1667.19	1512.37	1246.83	1221.81	1291.08
D2HGDH	Q8N465	sp|Q8N465|D2HDH_HUMAN	3	273.085	288.455	248.738	13.76	5.76264	22.8641	61.4375	64.708	73.7844	106.837	129.595	106.925	105.466	104.885	85.7219
NCS1	P62166	sp|P62166|NCS1_HUMAN	1	37.265	49.3661	49.8736	3.42735	8.70497	13.7198	27.6295	33.1382	26.3179	38.89	34.9574	47.0142	38.7659	23.4089	35.2658
BRMS1L	Q5PSV4	sp|Q5PSV4|BRM1L_HUMAN	1	120.479	121.224	158.07	96.3249	109.849	133.067	240.133	262.524	244.172	243.652	196.315	222.861	442.784	486.122	485.072
MRPL55	Q7Z7F7	sp|Q7Z7F7-2|RM55_HUMAN	4	227.888	253.39	250.934	1	9.5828	22.7469	158.018	148.133	152.535	191.675	197.668	205.659	204.236	195.206	157.261
ERG28	Q9UKR5	sp|Q9UKR5|ERG28_HUMAN	1	24.4372	31.0815	32.6816	4.46094	1.12189	5.50414	16.7689	16.3751	16.6811	6.43263	6.76401	13.8171	8.69108	11.2545	3.88556
KLHL22	Q53GT1	sp|Q53GT1|KLH22_HUMAN	2	34.0807	36.9024	35.7692	0.478632	0.0539921	1	45.9214	41.5849	42.4659	64.3786	67.9706	71.0394	99.5468	86.1807	76.8407
ANAPC11	Q9NYG5	sp|Q9NYG5|APC11_HUMAN	1	63.3269	69.1488	59.1434	13.3511	6.15184	16.2544	87.2715	99.7139	79.4394	65.3402	76.3057	66.7819	86.0287	105.294	116.465
JPT1	Q9UK76	sp|Q9UK76|JUPI1_HUMAN	6	44.3521	31.7054	57.7791	430.923	584.078	866.661	183.122	221.437	167.219	134.38	242.646	224.75	187.23	167.391	248.053
ZNF740	Q8NDX6	sp|Q8NDX6|ZN740_HUMAN	1	19.0128	26.0609	22.1683	6.56077	5.59676	5.86228	9.17697	15.1809	13.9961	10.7885	7.61296	4.66061	10.6087	11.5662	10.8472
EEPD1	Q7L9B9	sp|Q7L9B9|EEPD1_HUMAN	1	73.1818	85.6103	79.2165	3.29856	1.78395	4.66705	43.4745	43.6602	38.514	27.6628	35.3737	37.613	27.9307	32.0077	23.5827
MTG1	Q9BT17	sp|Q9BT17|MTG1_HUMAN	3	736.62	880.82	777.706	74.6804	39.7693	92.6225	389.679	382.457	388.861	300.777	330.111	295.494	392.793	390.83	337.07
COX16	Q9P0S2	sp|Q9P0S2|COX16_HUMAN	3	310.497	348.369	380.284	49.4173	48.5727	64.3022	157.761	158.607	186.841	157.871	184.421	155.538	113.462	101.034	92.8839
ATG4C	Q96DT6	sp|Q96DT6|ATG4C_HUMAN	3	75.5494	70.7203	73.2051	29.3519	21.3075	23.4944	93.931	87.9302	104.851	97.8096	98.2827	95.1007	84.7663	76.289	98.1465
SNAPC3	Q92966	sp|Q92966|SNPC3_HUMAN	1	18.3768	14.6087	18.4985	34.5705	39.6729	41.5807	13.112	20.7713	15.8453	22.7372	20.9821	27.8745	17.9245	15.0414	14.377
BLOC1S4	Q9NUP1	sp|Q9NUP1|BL1S4_HUMAN	2	55.7412	49.9425	72.7537	36.6141	36.6049	48.3719	95.5971	94.4326	97.4072	108.596	126.383	138.539	138.727	143.24	164.184
ING3	Q9NXR8	sp|Q9NXR8|ING3_HUMAN	3	251.43	226.781	234.891	310.728	258.18	342.579	223.319	213.998	228.226	321.618	289.013	284.484	404.853	377.275	408.502
TMEM258	P61165	sp|P61165|TM258_HUMAN	1	160.991	236.067	191.682	74.6146	68.0012	72.148	75.9107	64.2689	76.088	35.0937	53.2985	70.6579	76.1869	73.1589	35.427
MCEE	Q96PE7	sp|Q96PE7|MCEE_HUMAN	1	343.603	354.056	346.309	13.1349	4.98423	45.3479	87.416	79.966	83.8839	164.403	190.986	165.4	171.387	177.875	150.233
DTWD2	Q8NBA8	sp|Q8NBA8|DTWD2_HUMAN	1	28.1359	21.6438	24.6711	4.97542	0.112995	7.46414	129.267	113.912	142.619	166.273	183.189	168.069	93.9153	83.2074	100.743
HORMAD1	Q86X24	sp|Q86X24|HORM1_HUMAN	1	0.00951668	1	1	683.72	626.793	585.983	1	1	1	0.243844	1	1	4.15357	2.98771	4.47975
ITFG2	Q969R8	sp|Q969R8|ITFG2_HUMAN	3	54.3616	46.1821	45.8309	62.8757	68.1764	61.0509	67.5497	75.9393	64.2559	103.752	109.503	93.4812	116.942	118.421	139.061
FOXI3	A8MTJ6	sp|A8MTJ6|FOXI3_HUMAN	1	39.7286	37.5776	28.489	109.775	106.667	161.38	10.8587	11.8728	13.4234	5.47734	1	1	0.0155107	0.00658784	1
NOP10	Q9NPE3	sp|Q9NPE3|NOP10_HUMAN	2	79.3044	77.1413	80.3395	2.40106	1	6.56734	76.6657	82.0151	80.122	60.9569	56.7406	54.6837	47.2877	63.6544	57.2404
SLC25A36	Q96CQ1	sp|Q96CQ1|S2536_HUMAN	1	22.0419	28.5778	34.9353	19.6584	20.0073	12.5552	10.316	7.37851	14.0855	5.02344	6.92951	11.8804	11.2547	9.18451	3.26152
RPS21	P63220	sp|P63220|RS21_HUMAN	6	752.542	730.464	693.94	482.514	470.161	466.516	999.281	969.124	1049.17	909.735	1023.14	904.469	724.55	686.886	815.574
SLC35B4	Q969S0	sp|Q969S0|S35B4_HUMAN	1	71.0036	113.982	84.4946	11.4303	16.7098	14.6362	19.246	19.7646	19.924	26.7764	22.8695	23.7965	22.3146	24.4038	16.6716
CDIPT	O14735	sp|O14735|CDIPT_HUMAN	2	224.502	300.9	242.715	145.725	129.599	123.791	65.5917	54.4134	66.8518	45.6606	50.5653	48.2196	49.2726	49.7923	35.4133
UBL5	Q9BZL1	sp|Q9BZL1|UBL5_HUMAN	2	125.971	127.391	133.749	16.2633	25.0285	24.0714	128.267	136.199	152.61	98.6607	107.392	112.912	227.886	226.898	219.939
NEK3	P51956	sp|P51956|NEK3_HUMAN	2	85.0949	85.2325	95.3446	131.87	118.603	96.0654	134.845	138.881	153.589	134.628	155.335	147.431	273.029	294.323	298.11
MLLT11	Q13015	sp|Q13015|AF1Q_HUMAN	1	29.1588	28.6924	31.3801	8.53277	6.27413	5.07357	34.9648	44.5147	29.753	18.9335	17.5445	21.8479	14.3623	22.6727	18.6694
AIF1	P55008	sp|P55008|AIF1_HUMAN	1	14.8239	12.202	14.325	61.8866	66.4769	54.7161	40.1203	34.9577	40.5157	29.9205	30.8926	32.2076	26.653	23.8109	20.379
EHHADH	Q08426	sp|Q08426|ECHP_HUMAN	1	79.073	70.6857	70.0579	94.6194	95.7839	87.7103	6.51876	5.21095	8.86175	25.1301	35.3935	27.9706	17.9937	22.6954	20.7957
COMMD2	Q86X83	sp|Q86X83|COMD2_HUMAN	1	22.7459	20.2672	8.75001	18.1295	23.4746	17.4001	30.1593	27.0129	20.1307	24.7021	24.9758	24.0742	67.1317	85.1769	57.3992
AK6	Q9Y3D8	sp|Q9Y3D8|KAD6_HUMAN	6	133.73	129.876	129.846	630.659	635.077	537.687	279.846	307.595	284.371	349.379	343.04	334.404	171.417	190.364	198.345
C18orf21	Q32NC0	sp|Q32NC0|CR021_HUMAN	3	41.2484	43.7408	35.2986	157.095	142.113	158.166	227.399	243.222	244.498	207.891	221.121	253.063	128.859	139.148	152.239
ATP5MPL	P56378	sp|P56378|ATP68_HUMAN	5	1932.32	2385.63	2044.18	30.4637	28.3698	144.223	340.912	320.205	425.777	202.082	482.592	310.661	604.674	435.641	185.776
PDP1	Q9P0J1	sp|Q9P0J1-2|PDP1_HUMAN	2	134.159	153.363	135.218	47.176	51.2362	53.4954	42.8125	35.5639	44.5475	80.2555	79.2606	69.6853	30.4589	39.81	28.5971
NOL4L	Q96MY1	sp|Q96MY1|NOL4L_HUMAN	2	35.3159	26.625	40.6914	38.8202	30.4018	34.1922	53.3287	48.9769	48.8997	45.1901	49.2657	39.8208	119.371	110.046	129.918
NIPSNAP3A	Q9UFN0	sp|Q9UFN0|NPS3A_HUMAN	2	417.32	457.859	422.331	2.50468	8.21926	11.7727	94.0578	101.605	104.364	191.21	186.413	204.458	262.973	247.299	252.849
IL4R	P24394	sp|P24394|IL4RA_HUMAN	1	58.3123	15.3899	52.461	12.0944	50.9827	85.3155	170.274	195.776	127.893	134.173	54.7697	101.657	206.25	221.724	163.597
FSD1	Q9BTV5	sp|Q9BTV5|FSD1_HUMAN	4	451.603	412.226	483.263	50.8498	41.0737	47.1115	683.597	685.863	659.654	445.244	403.263	435.224	385.277	376.556	397.539
BAD	Q92934	sp|Q92934|BAD_HUMAN	1	117.555	165.614	121.131	65.9121	42.4242	62.2179	44.1498	48.1688	40.6604	79.3562	89.6594	93.5655	89.1172	75.0767	91.7055
TRIM22	Q8IYM9	sp|Q8IYM9|TRI22_HUMAN	2	543.71	493.94	504.622	244.707	259.744	253.237	136.947	139.871	143.327	110.92	123.321	136.267	8.52062	7.96073	9.43208
ELOF1	P60002	sp|P60002|ELOF1_HUMAN	2	78.0478	72.4482	76.8367	22.7521	16.205	37.4648	120.573	122.513	117.116	108.072	103.722	115.246	93.3885	96.4838	108.914
GCSH	P23434	sp|P23434|GCSH_HUMAN	3	373.61	375.313	299.387	405.476	475.361	452.713	135.749	113.878	147.186	193.126	158.129	177.271	125.297	125.515	104.04
BMPR1A	P36894	sp|P36894|BMR1A_HUMAN	1	210.283	246.504	218.397	84.8326	62.6448	83.7625	110.142	109.495	120.327	12.85	23.9465	38.3131	85.4401	68.039	62.2811
RSL24D1	Q9UHA3	sp|Q9UHA3|RLP24_HUMAN	2	59.1275	63.2623	66.1621	96.8709	106.346	92.4268	41.7626	42.8205	45.8209	31.2299	35.0088	34.4806	27.2212	22.6537	18.1141
EMG1	Q92979	sp|Q92979|NEP1_HUMAN	6	1384.92	1353.89	1105.82	1117.42	1102.68	1177.29	583.33	579.47	604.662	727.735	753.623	704.332	415.214	387.695	438.317
HEMGN	Q9BXL5	sp|Q9BXL5|HEMGN_HUMAN	2	112.245	37.2777	129.944	275.242	695.717	781.937	638.87	704.915	487.852	182.956	89.5049	168.541	464.89	538.432	390.284
SPINT2	O43291	sp|O43291|SPIT2_HUMAN	4	303.688	417.65	302.489	394.128	369.601	338.511	160.007	164.307	201.659	29.349	28.5115	31.7006	20.774	13.9774	11.8286
UBE2L6	O14933	sp|O14933|UB2L6_HUMAN	1	8.05453	11.6982	22.5886	7.39968	1	5.31506	17.0927	11.8725	15.1572	6.05187	13.6708	13.1766	38.819	27.4491	45.2098
CD99	P14209	sp|P14209|CD99_HUMAN	1	183.677	275.42	185.434	1	1	8.25097	67.6781	69.2965	62.3806	27.0053	44.3486	40.9452	130.723	134.118	129.954
DNAJC5	Q9H3Z4	sp|Q9H3Z4|DNJC5_HUMAN	2	1169.89	1525.56	1102.56	1606.87	1139.24	1235.55	314.704	253.132	414.78	337.712	437.311	332.89	485.739	370.072	377.609
TTL	Q8NG68	sp|Q8NG68|TTL_HUMAN	2	42.9741	47.8647	53.1695	35.4705	30.9604	39.7283	50.2505	41.5102	45.7846	119.37	130.185	125.497	156.582	149.632	191.357
CAAP1	Q9H8G2	sp|Q9H8G2|CAAP1_HUMAN	5	1070.78	1078.93	1046.31	3932.12	3552.07	3546.75	994.479	1043.54	1041.04	1142.48	1085.09	1126.6	790.766	862.184	843.16
STX2	P32856	sp|P32856|STX2_HUMAN	1	39.4062	63.1813	44.311	44.4159	38.1056	27.131	22.9578	18.6425	22.9896	21.7547	19.7878	14.8099	32.2858	44.6887	34.8526
TMEM87B	Q96K49	sp|Q96K49|TM87B_HUMAN	3	359.744	393.987	396.3	282.124	273.464	275.26	85.8741	79.5871	99.1441	112.83	120.881	135.054	82.4095	73.3187	69.7991
JAM3	Q9BX67	sp|Q9BX67|JAM3_HUMAN	1	239.348	396.397	278.352	272.432	217.294	210.545	63.6067	71.5183	85.8401	67.16	102.669	90.3949	164.807	171.259	134.283
ATPAF2	Q8N5M1	sp|Q8N5M1|ATPF2_HUMAN	1	20.7188	21.4187	18.8609	10.679	11.1392	28.8708	6.47404	1	3.83754	11.6742	11.7021	7.00852	4.43273	5.05735	5.47707
UNC5D	Q6UXZ4	sp|Q6UXZ4|UNC5D_HUMAN	1	131.154	174.671	130.428	0.141818	1	3.233	71.1979	69.6387	79.8438	19.3143	15.3477	24.0421	4.61988	1	6.50107
DERL1	Q9BUN8	sp|Q9BUN8|DERL1_HUMAN	1	52.2004	79.9286	68.8352	7.50886	1	6.23983	16.8943	16.5849	20.4442	7.29815	15.7697	19.8789	11.589	7.07624	5.65944
SMN1	Q16637	sp|Q16637|SMN_HUMAN	1	325.955	428.065	404.539	70.8703	66.4624	92.0876	255.748	241.477	325.751	551.969	646.798	602.82	270.335	261.89	346.156
PCTP	Q9UKL6	sp|Q9UKL6|PPCT_HUMAN	5	252.022	228.328	274.529	631.115	543.752	504.307	416.081	390.479	429.198	964.428	958.867	936.216	1282.49	1227.2	1409.38
STARD3NL	O95772	sp|O95772|STR3N_HUMAN	2	112.96	137.768	117.545	37.5654	24.4711	28.2259	52.754	50.6503	50.1798	41.3537	61.3654	52.0284	71.4517	63.564	39.5087
SDK1	Q7Z5N4	sp|Q7Z5N4|SDK1_HUMAN	1	12.9953	9.01038	12.3323	25.9668	14.1269	25.7172	5.81039	4.57332	4.4529	11.1263	16.4722	6.77485	34.1744	12.8815	46.9185
PTOV1	Q86YD1	sp|Q86YD1|PTOV1_HUMAN	2	20.9505	30.0416	26.6533	16.4941	11.1218	17.8256	49.7655	50.4499	57.4512	34.0707	27.9555	36.8546	42.5852	47.0815	44.8211
SIRT2	Q8IXJ6	sp|Q8IXJ6|SIR2_HUMAN	2	99.7425	103.516	110.399	262.783	239.282	251.289	109.965	116.592	123.5	200.378	185.489	206.183	248.584	302.12	278.917
VPS37A	Q8NEZ2	sp|Q8NEZ2|VP37A_HUMAN	2	206.56	247.974	205.707	256.708	263.004	257.069	259.703	267.645	285.948	314.668	338.839	337.922	203.711	220.333	230.056
RPP25	Q9BUL9	sp|Q9BUL9|RPP25_HUMAN	2	92.9519	106.578	108.849	723.308	562.137	361.117	107.522	93.3409	114.944	103.384	131.04	104.546	71.0176	72.7863	76.2954
TSPAN13	O95857	sp|O95857|TSN13_HUMAN	1	30.3754	31.449	39.1656	45.6246	30.9684	21.3013	10.8241	9.41639	11.2812	2.60543	6.67086	6.92184	8.31252	8.01793	6.83473
TPRKB	Q9Y3C4	sp|Q9Y3C4-3|TPRKB_HUMAN	2	54.2367	46.4196	60.0311	50.7051	36.4287	35.1795	62.3015	63.6941	68.4471	87.437	85.073	64.8043	83.3661	91.7001	96.291
COX7C	P15954	sp|P15954|COX7C_HUMAN	1	106.155	88.1114	86.9942	16.3928	14.372	17.2763	44.2333	51.4489	35.8728	23.0053	29.0193	24.8634	37.508	29.0186	18.5164
TOMM6	Q96B49	sp|Q96B49|TOM6_HUMAN	1	27.009	31.1611	35.5355	58.6728	49.7409	64.1106	6.92892	6.51066	7.87639	7.10075	10.4394	11.1154	5.81927	6.03357	1
PSMG3	Q9BT73	sp|Q9BT73|PSMG3_HUMAN	1	31.9759	33.659	37.6048	10.0527	1	3.34038	88.5659	80.3188	103.617	65.7763	77.6266	58.9941	61.907	66.4854	65.1914
S100PBP	Q96BU1	sp|Q96BU1|S1PBP_HUMAN	4	376.691	402.427	365.557	394.015	341.447	412.219	548.251	509.808	533.505	703.58	714.598	723.751	463.466	490.862	522.987
SPCS3	P61009	sp|P61009|SPCS3_HUMAN	3	729.868	911.161	720.076	249.021	242.425	256.247	218.482	210.508	263.65	206.391	229.264	189.772	193.278	186.474	143.689
MCFD2	Q8NI22	sp|Q8NI22|MCFD2_HUMAN	1	437.128	579.49	428.601	217.598	248.68	269.938	95.8752	91.95	83.2886	265.968	275.329	300.846	184.874	195.973	240.15
TTC39C	Q8N584	sp|Q8N584|TT39C_HUMAN	1	54.709	72.7615	77.8035	20.3859	7.76314	28.7645	275.122	245.047	317.434	72.2279	81.221	84.0211	75.1771	81.3321	95.7533
ZC2HC1A	Q96GY0	sp|Q96GY0|ZC21A_HUMAN	4	72.8695	64.0984	94.4519	58.6807	51.1163	45.6998	476.634	417.31	488.426	548.074	630.829	674.495	480.142	521.007	482.897
DNAJA4	Q8WW22	sp|Q8WW22-2|DNJA4_HUMAN	1	42.6021	48.5327	38.2103	212.892	187.016	161.504	8.78064	8.36734	19.9829	23.2396	21.4594	25.7129	12.9521	11.8504	18.0057
GPR107	Q5VW38	sp|Q5VW38|GP107_HUMAN	2	142.109	171.935	151.684	106.703	116.206	108.868	44.0972	46.2568	52.6941	59.8004	57.7478	72.6429	60.3058	54.9525	49.4967
GPRC5A	Q8NFJ5	sp|Q8NFJ5|RAI3_HUMAN	1	6.04531	6.10434	7.64031	627.424	552.627	657.296	1	1	1	4.21847	3.67955	1	4.02042	1	1
SUPT7L	O94864	sp|O94864|ST65G_HUMAN	1	14.5066	16.8468	15.6786	60.4511	54.1187	49.618	17.6708	18.9791	27.8353	23.5738	27.6382	24.7635	31.191	36.8733	34.0381
MPZL1	O95297	sp|O95297|MPZL1_HUMAN	3	767.295	931.155	772.461	892.515	852.79	903.706	547.257	581.505	611.811	254.912	291.51	335.919	690.286	582.52	426.87
C17orf75	Q9HAS0	sp|Q9HAS0|NJMU_HUMAN	2	58.0404	51.3457	52.6147	71.1013	87.9329	61.681	68.5001	64.2042	77.1688	72.7878	58.6343	65.8232	63.2282	51.2357	74.3897
SLC16A9	Q7RTY1	sp|Q7RTY1|MOT9_HUMAN	1	94.3952	128.175	88.6595	4.94276	8.32587	4.91115	4.09104	1	4.39158	15.0302	11.6568	15.9372	59.0222	53.1073	37.292
NECTIN3	Q9NQS3	sp|Q9NQS3|NECT3_HUMAN	1	19.4641	32.3767	16.3905	0.972091	1	1	10.6241	5.10561	6.22776	1	2.18735	3.80685	19.7145	19.4138	15.5775
SKA2	Q8WVK7	sp|Q8WVK7|SKA2_HUMAN	3	302.567	289.44	342.542	54.1376	34.9846	63.3776	438.872	394.077	468.367	389.356	440.189	419.334	237.393	226.119	251.499
TUBGCP4	Q9UGJ1	sp|Q9UGJ1|GCP4_HUMAN	1	20.9513	21.5666	16.1843	19.2401	12.213	8.14167	37.2847	30.5665	38.4106	34.4077	41.5446	40.0629	37.2347	36.7685	49.7582
DCLRE1C	Q96SD1	sp|Q96SD1|DCR1C_HUMAN	1	0.0394123	1	1	139.286	141.292	189.95	9.97903	7.21983	1	1	0.0435445	0.0322849	1	1	4.16784e-07
MTFMT	Q96DP5	sp|Q96DP5|FMT_HUMAN	1	84.1042	77.4948	86.9784	1	1.25981	1	27.7159	31.778	23.8649	40.3616	42.796	38.2291	32.3985	38.5224	27.1334
BLZF1	Q9H2G9	sp|Q9H2G9|GO45_HUMAN	2	23.4454	21.77	23.9349	184.813	165.793	192.824	12.0035	11.4584	13.3561	12.0312	11.3674	11.3345	14.124	13.4035	10.0713
NEBL	O76041	sp|O76041|NEBL_HUMAN	2	81.7574	81.8899	97.9989	34.6553	17.3356	24.3625	53.8443	49.5448	57.6194	335.456	380.521	325.303	292.94	293.861	333.299
SMYD2	Q9NRG4	sp|Q9NRG4|SMYD2_HUMAN	2	15.8296	9.5334	15.9196	116.955	122.865	105.673	24.7578	28.7209	25.6433	98.3374	131.553	157.274	145.331	166.167	154.454
DOLPP1	Q86YN1	sp|Q86YN1|DOPP1_HUMAN	1	140.778	207.818	140.376	35.3883	24.1831	10.8082	26.2389	19.0017	27.5437	26.6323	42.2286	27.0883	35.3395	23.759	14.0364
GPR50	Q13585	sp|Q13585|MTR1L_HUMAN	1	154.577	210.03	173.798	6.21169	1	2.55923	64.1016	65.607	88.9041	48.2313	62.2743	87.7339	6.45637	6.15129	10.1542
RBFA	Q8N0V3	sp|Q8N0V3|RBFA_HUMAN	1	149.342	184.43	146.188	7.87989	10.3606	10.0766	56.1408	50.4263	51.4113	74.2463	77.601	70.9443	53.3677	60.2928	43.9519
NAXD	Q8IW45	sp|Q8IW45-2|NNRD_HUMAN	1	235.461	270.277	263.049	136.491	108.231	90.8102	108.347	95.556	112.759	247.396	263.32	234.257	288.549	325.646	310.056
GPR89B	P0CG08	sp|P0CG08|GPHRB_HUMAN	1	159.768	249.907	169.837	40.4311	32.2292	38.6927	41.1183	37.2105	53.6987	43.1296	55.1681	57.7691	62.7002	46.5606	41.3935
TXNDC15	Q96J42	sp|Q96J42|TXD15_HUMAN	1	136.981	171.818	156.765	9.56662	1.82171	19.5494	50.8794	57.7997	62.447	25.4998	36.7158	25.6429	33.6466	23.1127	14.0477
FABP6	P51161	sp|P51161-2|FABP6_HUMAN	1	37.4751	34.255	36.7946	7.32163	1.76703	7.04993	21.3808	27.2739	24.0969	27.2277	24.9568	30.6522	28.0852	23.336	32.2205
P4HA3	Q7Z4N8	sp|Q7Z4N8-3|P4HA3_HUMAN	1	17.6261	15.5975	19.6675	10.0948	12.3839	8.16662	17.8703	18.9884	17.6392	32.6287	34.3065	33.3883	33.6516	33.8295	43.5068
MRPL42	Q9Y6G3	sp|Q9Y6G3|RM42_HUMAN	2	93.6103	108.768	104.13	19.3726	2.33482	18.0148	34.7058	28.6602	37.3788	39.2458	40.4617	32.1191	26.7442	23.4268	21.8809
IMUP	Q9GZP8	sp|Q9GZP8|IMUP_HUMAN	1	7.69851	9.38662	1	1667.79	1486.88	1372.12	155.655	146.354	169.543	1.39902	1	5.77906	4.1599	3.95544	1
RPL39P5	Q59GN2	sp|Q59GN2|R39L5_HUMAN	1	8.17282	13.8599	8.59974	3.48565	5.86851	1	18.5102	17.4359	18.237	15.3573	20.3668	15.0959	6.54068	13.7646	14.9866
NDRG2	Q9UN36	sp|Q9UN36|NDRG2_HUMAN	1	15.0665	18.8537	6.19398	3.00076	1	1	6.7471	8.6483	10.9745	18.9485	15.5204	23.1785	7.10317	5.36627	10.0911
SRXN1	Q9BYN0	sp|Q9BYN0|SRXN1_HUMAN	3	132.945	145.955	140.372	81.9994	81.0522	123.313	159.189	156.153	176.288	173.268	218.871	199.078	133.468	108.956	143.273
ZNF593	O00488	sp|O00488|ZN593_HUMAN	3	573.884	580.46	544.279	526.431	588.929	537.258	570.102	560.312	568.237	328.157	334.519	360.283	363.252	360.944	387.051
MTFR1L	Q9H019	sp|Q9H019|MFR1L_HUMAN	1	496.146	570.825	490.527	73.267	46.5765	55.8131	112.842	102.261	133.006	182.899	193.497	190.335	244.149	248.165	281.552
PCGF1	Q9BSM1	sp|Q9BSM1|PCGF1_HUMAN	1	70.1197	54.847	49.8313	57.6205	53.6658	52.609	31.943	44.1522	40.8044	47.8509	44.3979	38.7384	67.1969	55.7698	68.6549
FAM133A	Q8N9E0	sp|Q8N9E0|F133A_HUMAN	1	1	3.80666	1	1	1	1	27.0406	20.6334	20.512	21.8732	19.8953	41.1847	18.1032	22.5043	23.8998
TIMM8A	O60220	sp|O60220|TIM8A_HUMAN	1	88.9747	107.847	131.989	465.92	513.516	764.89	53.6682	42.1156	69.4331	45.8244	65.5492	57.6318	51.4354	60.1076	59.352
OSTF1	Q92882	sp|Q92882|OSTF1_HUMAN	1	71.6747	76.5073	78.1279	182.658	263.06	267.724	174.167	149.243	167.505	88.3101	86.7609	103.489	32.3035	29.6768	28.8476
SCG3	Q8WXD2	sp|Q8WXD2|SCG3_HUMAN	1	144.241	147.881	132.391	0.772342	0.39126	3.4029	35.5433	32.6942	30.9521	1.44272	2.38574	6.42725	1	1	0.0010418
SREBF1	P36956	sp|P36956-4|SRBP1_HUMAN	1	60.8196	87.0648	86.1312	23.4786	26.8302	34.8177	24.67	22.2973	36.1054	13.9579	15.7769	15.4994	14.3319	14.8622	14.5758
PRRT3	Q5FWE3	sp|Q5FWE3|PRRT3_HUMAN	1	28.2633	17.0435	31.1781	48.1007	52.683	39.4697	45.1028	34.5196	44.1237	52.9688	36.7019	37.1841	35.6174	33.986	37.8141
CRTC1	Q6UUV9	sp|Q6UUV9-2|CRTC1_HUMAN	2	58.3095	49.5395	64.5304	23.8221	14.7934	30.5312	102.178	106.983	102.93	189.347	168.363	191.11	276.159	297.996	280.563
UBXN4	Q92575	sp|Q92575|UBXN4_HUMAN	5	1549.02	1668.8	1497.51	419.27	373.651	497.767	598.44	531.117	647.887	333.571	415.224	372.901	593.419	452.236	435.515
FAM110B	Q8TC76	sp|Q8TC76|F110B_HUMAN	1	5.13671	1	1	3.26436	1	6.29905	18.6966	19.69	25.9196	64.4895	52.6954	59.4716	109.477	116.731	129.809
ATP5F1EP2	Q5VTU8	sp|Q5VTU8|AT5EL_HUMAN	2	728.092	725.833	663.838	4.26341	1.09833	17.6518	213.453	208.013	227.665	317.461	308.337	295.486	251.259	238.843	225.644
MEA1	Q16626	sp|Q16626|MEA1_HUMAN	2	56.7119	47.9895	53.7384	144.148	97.8728	82.14	198.935	190.712	186.893	137.905	154.219	148.99	167.202	183.519	183.177
DBI	P07108	sp|P07108-5|ACBP_HUMAN	2	67.6764	52.6659	85.8475	171.888	187.297	214.104	339.615	382.968	333.393	187.644	343.899	320.323	281.039	264.134	374.779
AFF1	P51825	sp|P51825-2|AFF1_HUMAN	2	7.87573	9.63283	7.33549	184.194	176.733	171.535	28.282	21.9243	18.0549	12.1593	16.928	18.971	23.1882	18.0601	23.1353
CENPS	Q8N2Z9	sp|Q8N2Z9|CENPS_HUMAN	2	380.185	459.456	440.279	615.017	503.065	646.48	280.982	296.583	342.718	384.975	399.058	397.764	304.725	339.3	360.477
DTX2	Q86UW9	sp|Q86UW9|DTX2_HUMAN	1	7.83805	13.7357	13.7422	2.59231	2.25358	1	28.3553	30.4235	28.698	15.9929	10.4125	10.1927	7.72264	9.02345	12.8532
SHARPIN	Q9H0F6	sp|Q9H0F6|SHRPN_HUMAN	1	8.13103	6.0189	14.9076	1	1	1	10.645	14.9181	15.1692	6.79814	14.2097	9.72272	13.1182	17.1002	13.4378
OSBPL3	Q9H4L5	sp|Q9H4L5|OSBL3_HUMAN	1	16.5608	24.3484	20.4109	0.938744	2.94762	1	12.0208	14.0784	13.1343	5.28988	10.4659	5.88326	7.46553	5.74438	8.91566
SLC35A1	P78382	sp|P78382|S35A1_HUMAN	1	158.795	226.405	195.318	96.8297	113.526	74.2901	27.8797	21.4969	29.3989	31.9618	40.9728	38.4584	42.0808	33.0721	25.2498
FAM122A	Q96E09	sp|Q96E09|F122A_HUMAN	1	33.7037	38.2244	33.5179	67.887	66.6308	72.9096	71.0873	53.4551	75.7181	85.3429	97.9109	96.9142	100.433	86.9959	94.0071
SPA17	Q15506	sp|Q15506|SP17_HUMAN	1	12.6683	12.4603	12.4338	9.76612	7.2323	9.67414	6.81966	5.70079	4.35892	11.1981	12.5791	17.7194	24.935	19.6235	21.048
ZNF446	Q9NWS9	sp|Q9NWS9|ZN446_HUMAN	1	127.3	127.305	132.125	116.414	86.6456	80.3772	60.4258	56.7671	47.8855	157.363	170.636	166.286	238.784	267.443	262.153
SERPINI1	Q99574	sp|Q99574|NEUS_HUMAN	1	33.4977	25.5717	32.8312	12.9293	7.14663	7.17256	25.7168	20.7776	33.4478	33.016	47.0562	38.0688	17.5787	12.8183	8.18334
RBM7	Q9Y580	sp|Q9Y580|RBM7_HUMAN	3	282.22	276.981	274.992	498.72	534.805	515.527	251.599	269.819	284.186	296.842	327.324	288.955	266.306	261.437	272.821
LCORL	Q8N3X6	sp|Q8N3X6|LCORL_HUMAN	1	10.6508	12.5911	19.1471	1.33458	1	1	18.7566	18.3914	24.8342	20.0561	21.1085	31.0069	23.2089	29.3095	22.8314
GYG2	O15488	sp|O15488|GLYG2_HUMAN	2	97.95	80.9785	94.2581	23.835	13.335	24.4944	213.397	214.418	213.891	72.6904	78.3608	89.5406	281.698	284.397	281.883
KTI12	Q96EK9	sp|Q96EK9|KTI12_HUMAN	1	44.5451	49.2802	54.4519	62.2901	49.0441	40.3311	150.517	158.179	149.314	231.803	239.382	240.53	158.545	184.686	195.593
DENND6A	Q8IWF6	sp|Q8IWF6|DEN6A_HUMAN	2	52.319	41.5618	45.5444	29.1862	40.0239	24.9028	75.4622	80.6424	74.1761	87.7327	98.6166	83.3162	159.747	155.686	169.641
RECQL4	O94761	sp|O94761|RECQ4_HUMAN	1	23.8528	34.0325	34.6873	15.3066	20.6595	22.848	30.0006	36.9111	37.306	42.3752	44.0046	48.0312	41.4042	32.954	30.0953
NDUFB2	O95178	sp|O95178|NDUB2_HUMAN	1	56.6408	78.4469	71.7238	11.7667	8.35425	20.3343	15.1765	16.9727	14.8807	7.84346	15.3449	7.99278	18.0882	18.2397	4.73274
YOD1	Q5VVQ6	sp|Q5VVQ6|OTU1_HUMAN	1	32.2381	32.0324	42.2362	79.7069	58.2067	83.8137	48.5841	47.8916	45.0303	87.2628	98.9252	88.2064	120.264	93.944	115.186
PSEN2	P49810	sp|P49810|PSN2_HUMAN	1	26.3856	25.2976	26.4792	12.6208	18.9628	9.10261	6.84883	5.93497	9.32273	8.46367	12.3733	5.04721	9.54462	10.3465	6.84254
WAC	Q9BTA9	sp|Q9BTA9|WAC_HUMAN	3	197.189	180.123	211.702	149.889	138.153	164.725	704.242	681.554	691.988	901.002	946.727	899.754	878.667	869.582	943.28
SNAPC2	Q13487	sp|Q13487|SNPC2_HUMAN	1	8.80275	8.77527	12.5677	1	3.06918	1	18.2196	18.0102	20.7525	17.9098	12.0551	24.1717	19.3739	20.0862	22.1515
TRAF3IP1	Q8TDR0	sp|Q8TDR0|MIPT3_HUMAN	1	184.445	154.338	168.171	124.925	130.54	123.276	223.995	222.343	234.558	239.172	264.226	253.191	514.603	524.413	551.946
HVCN1	Q96D96	sp|Q96D96|HVCN1_HUMAN	2	383.778	439.16	463.948	68.6581	58.0305	87.6372	112.506	123.772	133.845	287.146	303.043	335.52	94.8667	96.2286	93.1252
TGFBI	Q15582	sp|Q15582|BGH3_HUMAN	2	43.4368	52.5071	52.9979	385.775	357.229	408.479	27.8786	16.3654	27.9866	31.7405	31.4759	32.4755	89.5619	103.244	90.236
RELB	Q01201	sp|Q01201|RELB_HUMAN	1	18.5798	21.8478	18.067	13.2324	14.4145	15.0665	10.284	9.97832	11.6097	15.0751	15.1734	14.3931	2.49799	3.96196	4.22108
FKBP7	Q9Y680	sp|Q9Y680|FKBP7_HUMAN	3	258.576	272.589	251.332	46.4135	47.1781	45.1236	140.743	154.095	159.496	514.35	518.171	498.159	1154.83	1064.82	1092.36
ING4	Q9UNL4	sp|Q9UNL4|ING4_HUMAN	3	169.694	155.421	180.825	147.199	149.594	156.067	97.5808	88.5506	99.6418	80.0786	79.6057	94.0071	165.91	172.265	179.267
TMEM208	Q9BTX3	sp|Q9BTX3|TM208_HUMAN	1	180.788	256.659	210.158	109.419	88.3745	98.4126	58.7729	51.6761	66.1359	38.7249	42.7071	41.8708	38.1542	37.3577	23.2351
HROB	Q8N3J3	sp|Q8N3J3|HROB_HUMAN	1	23.9402	20.9844	24.2434	11.2081	11.8166	7.78898	35.7987	39.7805	27.7503	26.8061	27.2987	41.2352	29.4407	39.6427	33.6721
CRADD	P78560	sp|P78560|CRADD_HUMAN	1	10.3889	1	9.24794	1	1	1	12.5323	16.216	14.8449	11.5719	13.2198	13.9876	16.6468	21.9011	24.7206
TRIM32	Q13049	sp|Q13049|TRI32_HUMAN	3	125.999	152.503	145.087	34.1755	40.2593	36.38	88.9317	94.6136	90.8024	59.1645	66.6931	78.3197	63.6428	73.9504	65.8181
RFTN1	Q14699	sp|Q14699|RFTN1_HUMAN	1	16.4727	21.2433	14.2324	4.18699	1	1	14.4219	14.5497	17.1278	17.4666	13.1514	13.9762	104.77	83.7963	76.7274
RIOX2	Q8IUF8	sp|Q8IUF8|RIOX2_HUMAN	1	23.6516	24.6587	26.108	12.0634	10.6127	15.4381	20.8985	33.044	25.3812	45.0024	50.6392	44.3771	40.9825	48.5418	48.3276
CKS1B	P61024	sp|P61024|CKS1_HUMAN	2	128.979	139.931	132.805	91.9441	67.9025	107.426	215.732	232.057	205.459	187.451	196.094	169.858	317.912	289.034	316.252
COX14	Q96I36	sp|Q96I36|COX14_HUMAN	1	33.8667	38.6793	36.2128	8.74058	8.53711	7.40325	18.9368	16.2609	21.015	11.1107	6.18294	5.14955	17.3636	10.5553	5.19678
BAK1	Q16611	sp|Q16611|BAK_HUMAN	2	271.898	317.346	303.266	277.221	293.47	302.355	118.811	136.211	143.95	75.4815	100.357	110.279	79.7132	75.7618	57.518
CERS5	Q8N5B7	sp|Q8N5B7|CERS5_HUMAN	1	311.975	360.378	379.226	92.0475	79.2707	109.651	80.8393	81.4273	98.7523	75.1175	108.951	91.8805	96.9495	86.6699	55.3051
RABIF	P47224	sp|P47224|MSS4_HUMAN	2	39.2798	42.7972	43.7712	50.6533	58.8642	51.9464	73.3086	74.8175	71.3512	79.3338	86.3591	97.0244	73.4285	84.7857	81.2237
HDAC5	Q9UQL6	sp|Q9UQL6-3|HDAC5_HUMAN	1	10.8544	5.37065	10.8192	1	1	1	28.7176	26.9672	23.3801	25.3701	19.7814	24.1506	43.3522	46.5475	45.801
POP5	Q969H6	sp|Q969H6|POP5_HUMAN	2	23.9181	23.9757	26.345	46.6609	29.3937	39.068	38.3317	43.677	37.0457	45.6784	38.0945	40.8727	44.4597	38.9739	42.6001
RPP14	O95059	sp|O95059|RPP14_HUMAN	1	26.5946	19.8521	21.1632	76.8135	75.0408	75.216	43.5713	48.2887	40.116	55.8645	58.8947	49.9233	45.9725	42.2143	49.8708
CDK2AP1	O14519	sp|O14519|CDKA1_HUMAN	1	7.22146	6.73687	14.3399	1	0.511486	1	42.7332	47.2525	37.73	16.671	31.5969	25.1233	44.2757	37.5083	43.0166
CCN1	O00622	sp|O00622|CCN1_HUMAN	1	16.0056	13.6523	11.1944	14.4721	17.4855	15.4168	36.5862	33.9699	32.404	1	1	4.89351	4.97485	4.50708	1
TYW3	Q6IPR3	sp|Q6IPR3|TYW3_HUMAN	1	36.832	26.9941	23.9394	1	1	1	27.1332	26.208	30.9432	58.2148	55.0664	60.5741	50.0383	35.3097	40.5389
CFAP100	Q494V2	sp|Q494V2-2|CP100_HUMAN	1	0.0156056	3.12997	1	151.453	226.66	201.592	1	1.50293	1	54.7138	48.3843	41.9944	31.4114	36.388	39.3405
RPGR	Q92834	sp|Q92834-6|RPGR_HUMAN	1	5.59623	6.88274	10.8525	4.42897	2.42853	1	13.3273	11.1919	10.7022	11.5227	9.39699	12.971	12.5508	11.8392	13.0418
CHCHD5	Q9BSY4	sp|Q9BSY4|CHCH5_HUMAN	2	153.919	182.048	216.931	92.2866	95.0418	102.112	107.743	84.9234	91.0426	113.39	123.643	124.063	180.208	180.104	165.183
VMP1	Q96GC9	sp|Q96GC9|VMP1_HUMAN	1	147.049	238.264	203.608	77.3623	75.0371	46.6072	34.575	39.7634	53.9772	27.2027	38.1041	37.9674	30.5993	24.1548	13.0992
CALCOCO2	Q13137	sp|Q13137-4|CACO2_HUMAN	2	469.204	432.312	419.402	676.725	747.414	648.342	322.226	285.334	356.548	346.472	373.978	343.638	502.091	504.997	508.502
WBP4	O75554	sp|O75554|WBP4_HUMAN	2	160.597	188.702	177.581	271.05	229.178	207.727	80.366	75.2157	87.5638	231.681	263.18	261.067	199.814	205.576	218.623
SLC49A4	Q96SL1	sp|Q96SL1|DIRC2_HUMAN	1	15.1895	20.3668	16.4428	50.7732	40.0827	27.1909	5.96718	4.38399	6.4252	7.99865	9.78106	10.4086	13.8132	9.14567	8.83197
CDCA3	Q99618	sp|Q99618|CDCA3_HUMAN	3	56.9612	50.9892	57.8313	554.193	532.304	495.643	79.4664	97.1197	85.5266	42.7138	69.0861	57.7072	56.5514	41.1388	43.5333
LZTR1	Q8N653	sp|Q8N653|LZTR1_HUMAN	1	11.1257	8.57691	10.3868	9.90943	13.5247	5.05372	8.95901	8.06202	6.79434	8.735	8.25974	12.0233	10.0508	13.4779	5.94738
HSPB8	Q9UJY1	sp|Q9UJY1|HSPB8_HUMAN	1	80.4938	82.642	82.0576	120.886	150.537	177.352	31.7198	36.2461	40.3065	82.2674	91.6306	97.3258	1.04382	2.7058	4.37246
SMIM19	Q96E16	sp|Q96E16|SMI19_HUMAN	1	46.8106	51.576	45.7971	0.611119	1	1	21.9337	16.1157	20.624	11.1775	17.8362	10.5295	18.7396	22.4377	15.0969
CD63	P08962	sp|P08962|CD63_HUMAN	3	469.981	491.815	451.448	334.725	317.548	405.267	90.0544	89.0364	125.773	100.343	109.492	112.315	85.7107	59.7302	54.443
TCEAL7	Q9BRU2	sp|Q9BRU2|TCAL7_HUMAN	1	15.3379	21.9641	26.515	1	1	6.601	14.3502	14.2136	13.2087	14.1182	11.6457	13.5639	31.9668	23.1688	27.773
SIK2	Q9H0K1	sp|Q9H0K1|SIK2_HUMAN	1	7.79886	7.93683	6.56047	1	1	1	30.8287	24.3452	28.3589	29.0412	34.6183	26.2937	49.0069	53.9009	46.9954
DNAJC24	Q6P3W2	sp|Q6P3W2|DJC24_HUMAN	1	74.947	70.2918	73.4232	104.829	90.8391	74.4204	106.601	125.291	117.096	122.309	131.196	148.913	99.3949	109.593	111.168
ARL14EP	Q8N8R7	sp|Q8N8R7|AL14E_HUMAN	2	147.374	146.377	161.785	533.776	506.222	475.238	399.23	345.07	440.994	386.725	377.65	373.372	417.051	354.626	432.641
SLC26A2	P50443	sp|P50443|S26A2_HUMAN	1	112.15	134.636	132.153	17.095	22.6399	25.7418	30.9349	32.8248	41.2459	50.0145	55.4089	46.947	83.0739	51.6591	51.9577
FRA10AC1	Q70Z53	sp|Q70Z53|F10C1_HUMAN	1	30.3969	28.8168	18.8873	26.1973	19.2253	20.3485	19.5627	18.5906	25.8295	35.7737	34.3622	29.399	23.3255	18.6182	24.8652
SRA1	Q9HD15	sp|Q9HD15|SRA1_HUMAN	3	125.646	110.016	130.66	113.474	117.784	168.387	315.299	319.031	368.5	262.991	307.813	286.074	247.22	265.522	275.808
RBX1	P62877	sp|P62877|RBX1_HUMAN	1	219.804	190.973	201.704	254.573	287.99	280.262	202.264	265.727	209.447	258.559	263.616	315.739	255.057	257.063	342.183
RNF185	Q96GF1	sp|Q96GF1|RN185_HUMAN	2	222.188	252.241	264.187	64.6113	55.5512	53.2076	95.9443	110.601	101.228	58.8971	72.2145	87.6798	112.793	94.911	56.8427
OPA3	Q9H6K4	sp|Q9H6K4-2|OPA3_HUMAN	1	30.774	34.5399	19.7862	9.30675	6.00546	9.25401	7.96328	9.61048	9.5686	8.35721	8.44507	6.25124	5.41164	8.33592	3.66208
SLC43A2	Q8N370	sp|Q8N370-3|LAT4_HUMAN	1	17.1558	22.7297	21.5999	52.3896	43.5512	65.7698	13.9142	14.8697	19.9772	1	1	1	7.04126	4.64782	6.94838
SCAI	Q8N9R8	sp|Q8N9R8-2|SCAI_HUMAN	3	326.479	334.561	332.31	131.397	145.148	98.879	289.98	265.807	276.25	248.708	233.042	247.744	308.588	270.031	304.615
ITFG1	Q8TB96	sp|Q8TB96|TIP_HUMAN	3	190.217	215.666	175.7	100.999	83.0826	86.9784	70.0592	64.9818	85.1599	74.5146	86.4006	75.0082	131.765	113.275	94.0299
YIPF5	Q969M3	sp|Q969M3-3|YIPF5_HUMAN	1	115.776	151.808	137.285	26.5652	30.6718	44.5316	62.3192	70.9355	78.0737	77.1347	70.2107	95.9035	99.3763	99.4443	83.4997
TMED3	Q9Y3Q3	sp|Q9Y3Q3|TMED3_HUMAN	2	207.39	153.89	219.422	26.7217	38.9782	61.7626	119.134	126.83	111.871	77.4078	49.2276	71.2631	53.1474	54.0916	34.6643
SIDT2	Q8NBJ9	sp|Q8NBJ9-2|SIDT2_HUMAN	1	34.4388	44.3488	43.4894	6.47285	2.54201	7.01421	9.39469	8.16529	10.2539	13.1584	13.6822	17.8258	12.4813	17.0439	13.6381
MGAT2	Q10469	sp|Q10469|MGAT2_HUMAN	1	69.4414	93.8503	94.8147	12.2621	20.3283	6.27885	34.9619	34.6953	43.2427	26.8107	37.2895	38.9231	41.6564	33.9479	29.4163
TMEM222	Q9H0R3	sp|Q9H0R3|TM222_HUMAN	1	29.5663	36.3465	32.4603	29.2137	19.7588	30.0985	10.4248	11.2445	14.1401	12.0626	11.894	16.3854	17.0161	16.4042	7.93531
SYNJ2	O15056	sp|O15056|SYNJ2_HUMAN	1	42.7674	25.6884	52.4832	50.0336	30.841	50.8879	117.902	115.868	118.775	88.9446	80.3232	85.813	24.0574	25.6498	29.1795
TRMT11	Q7Z4G4	sp|Q7Z4G4|TRM11_HUMAN	1	33.0893	24.0704	41.9149	21.9072	13.4512	17.1713	26.4142	20.1181	17.5023	23.4072	19.6534	25.4534	23.0073	26.3371	18.3225
PIMREG	Q9BSJ6	sp|Q9BSJ6|PIMRE_HUMAN	2	584.311	570.329	593.679	8.34034	0.476177	20.4363	479.657	495.24	475.149	291.45	292.348	298.991	404.445	438.071	381.709
ZNF414	Q96IQ9	sp|Q96IQ9-2|ZN414_HUMAN	1	65.6267	78.4246	61.98	23.4825	27.0403	27.2823	95.1349	105.335	109.785	118.788	121.845	135.597	122.893	127.101	124.543
PHF23	Q9BUL5	sp|Q9BUL5|PHF23_HUMAN	2	158.115	154.606	176.42	78.2769	107.696	81.399	211.533	209.536	222.771	244.76	263.411	296.967	318.622	292.577	306.592
ICMT	O60725	sp|O60725|ICMT_HUMAN	2	110.717	137.397	139.068	33.1045	39.5737	45.7549	36.4847	27.2163	30.3507	28.9282	38.533	35.2684	29.8961	28.7171	19.3152
PKD2	Q13563	sp|Q13563|PKD2_HUMAN	1	25.6304	20.7751	26.784	1	1	1	7.98486	9.69381	13.8995	7.71116	10.1793	5.76983	11.8022	12.1656	4.24944
MOCS2	O96033	sp|O96033|MOC2A_HUMAN	3	136.599	138.924	168.533	268.559	259.531	264.547	241.093	225.515	261.7	338.631	363.503	356.318	427.958	443.962	509.11
SLC7A6OS	Q96CW6	sp|Q96CW6|S7A6O_HUMAN	1	16.3268	19.1821	21.7549	3.60071	1.72235	10.9103	32.5429	37.0676	40.7256	32.9782	53.2768	44.9435	40.7899	40.2545	49.0761
TCF7L2	Q9NQB0	sp|Q9NQB0-11|TF7L2_HUMAN	2	78.4081	79.398	100.952	39.0461	34.5178	43.207	111.799	123.757	108.894	18.6125	24.3776	27.9472	38.8123	50.6742	53.545
NKIRAS2	Q9NYR9	sp|Q9NYR9|KBRS2_HUMAN	2	55.8828	85.0455	71.8198	13.8422	15.6234	24.0624	96.3034	92.2869	87.6213	99.4591	90.2996	97.3409	107.743	122.621	125.32
HDGFL1	Q5TGJ6	sp|Q5TGJ6|HDGL1_HUMAN	1	0.0918466	1	1	717.161	684.735	548.025	1	1	1	1	0.0217248	0.0213789	1	1	4.03539e-06
TADA2A	O75478	sp|O75478|TAD2A_HUMAN	1	127.91	154.481	148.43	34.9628	17.5311	42.1831	65.2536	62.6967	71.5098	108.107	105.393	97.3314	172.732	171.25	205.601
JTB	O76095	sp|O76095|JTB_HUMAN	1	98.2145	112.864	109.405	34.4012	41.2648	50.9734	37.1347	25.5863	41.0721	21.9957	43.3397	37.9829	34.2714	31.3278	28.0528
ZNF703	Q9H7S9	sp|Q9H7S9|ZN703_HUMAN	1	8.11092	10.1201	1.95502	83.0678	61.8634	47.3633	6.61097	13.0756	6.70265	129.11	322.822	212.015	854.888	679.406	968.241
PJA1	Q8NG27	sp|Q8NG27|PJA1_HUMAN	1	14.9344	10.3223	15.3917	11.1383	2.90333	5.51433	48.8311	45.7923	42.8579	26.0532	31.4083	35.2394	19.9963	25.7474	23.3615
NCOA7	Q8NI08	sp|Q8NI08|NCOA7_HUMAN	2	141.658	140.686	147.382	303.26	260.342	276.104	140.572	138.42	158.69	144.047	148.434	171.308	115.845	116.377	133.7
NPAT	Q14207	sp|Q14207|NPAT_HUMAN	3	61.1792	56.374	67.4396	306.267	270.477	271.848	148.935	137.594	153.717	112.143	109.717	108.343	87.1253	87.7751	106.551
TRPM7	Q96QT4	sp|Q96QT4|TRPM7_HUMAN	1	93.0209	110.093	80.5239	59.0682	58.8935	49.3593	22.455	14.8537	19.9594	32.8657	30.758	34.7901	25.8175	24.1612	25.1625
ZBED8	Q8IZ13	sp|Q8IZ13|ZBED8_HUMAN	1	12.2777	14.3884	8.01238	12.8377	9.00688	13.0091	13.4673	15.3555	18.2658	17.5179	21.1274	16.2137	51.1796	61.0802	67.4882
AKAP10	O43572	sp|O43572|AKA10_HUMAN	1	111.55	105.226	115.881	248.316	259.352	275.908	161.664	155.363	184.883	208.423	207.023	223.07	189.394	191.024	175.194
ERVH48-1	M5A8F1	sp|M5A8F1|SUPYN_HUMAN	1	22.8768	21.9138	18.1535	141.845	120.293	130.153	92.5581	83.6286	92.8725	10.7821	10.4296	11.198	3.40272	1	1
NKAPD1	Q6ZUT1	sp|Q6ZUT1-2|NKAP1_HUMAN	1	22.6236	21.4188	18.8927	37.8387	31.1329	34.0542	6.42191	9.74544	11.11	16.5774	14.5345	11.4812	24.7514	16.368	20.9199
CDC25B	P30305	sp|P30305-4|MPIP2_HUMAN	1	5.73145	1	7.75936	72.6947	54.2486	69.6963	13.347	7.98769	10.6567	12.5819	13.876	12.1873	8.48248	7.19243	7.39895
FBXO3	Q9UK99	sp|Q9UK99|FBX3_HUMAN	2	85.5066	70.2337	103.06	71.2082	56.0337	59.175	134.613	132.122	149.03	95.7339	111.455	98.4448	157.167	150.207	162.823
SPPL2A	Q8TCT8	sp|Q8TCT8|SPP2A_HUMAN	1	125.136	155.251	94.5319	265.782	214.545	306.744	38.2182	32.3115	56.833	58.9827	70.847	74.9527	39.632	27.9607	34.0632
ZNF511	Q8NB15	sp|Q8NB15-1|ZN511_HUMAN	1	17.6958	23.8253	28.0552	56.1287	60.3875	66.4736	19.0142	20.2879	20.94	28.662	21.9647	28.768	32.645	29.1898	32.94
CDX1	P47902	sp|P47902|CDX1_HUMAN	2	0.000826225	0.000130475	4.21963e-05	0.00417586	8.43358	1	1	2.61592	0.717748	371.356	459.815	365.934	90.0386	73.6139	85.6409
ZBED4	O75132	sp|O75132|ZBED4_HUMAN	1	20.5999	16.0316	18.374	12.4628	12.0434	15.4877	10.9322	13.1482	12.5454	20.3631	22.4686	19.6256	33.7497	25.787	32.0501
MTFR1	Q15390	sp|Q15390|MTFR1_HUMAN	2	37.6018	42.0237	38.5585	34.0558	35.2023	25.3287	17.4559	20.4646	24.6366	21.2147	28.284	24.3279	15.5396	15.1817	14.5822
VAMP4	O75379	sp|O75379|VAMP4_HUMAN	1	105.231	125.574	100.354	37.556	38.2686	33.2974	43.3865	42.6042	62.7781	44.5879	56.7073	57.9953	73.4353	62.3638	61.5265
ITGA3	P26006	sp|P26006-1|ITA3_HUMAN	1	45.1096	53.4896	40.3294	1.79841	1	5.78368	12.6027	17.7716	15.2265	5.22426	2.87304	4.13067	1	4.99727	2.8839
MPND	Q8N594	sp|Q8N594|MPND_HUMAN	1	35.189	37.179	40.9897	9.36701	1	2.68805	15.9708	17.5647	12.4967	15.9216	18.6903	12.6192	22.3975	22.1865	22.5901
IPP	Q9Y573	sp|Q9Y573|IPP_HUMAN	1	36.5463	40.7854	56.5659	16.5885	15.4294	13.5648	32.9472	28.6534	36.7926	74.7167	72.4907	70.359	60.886	55.3507	58.6733
ZCCHC17	Q9NP64	sp|Q9NP64|NO40_HUMAN	1	147.257	136.522	114.156	64.7279	80.3712	64.632	115.468	129.11	144.502	143.95	139.261	158.107	150.097	147.691	138.341
MLF1	P58340	sp|P58340-3|MLF1_HUMAN	1	52.8761	38.8155	51.8437	13.475	6.8082	10.7756	93.6205	86.679	90.6207	16.3815	13.9344	21.1195	13.2788	15.5205	8.34344
ZNF316	A6NFI3	sp|A6NFI3|ZN316_HUMAN	1	5.9758	1	3.67431	1	1	1	8.59893	7.66913	5.95133	8.6332	20.0592	12.1034	23.796	24.9417	31.756
ZNF22	P17026	sp|P17026|ZNF22_HUMAN	2	93.5163	81.1612	104.522	64.9854	51.1527	68.1488	200.354	177.609	149.711	146.192	130.944	150.514	197.612	244.694	188.368
ZNF496	Q96IT1	sp|Q96IT1-2|ZN496_HUMAN	4	399.431	412.3	385.782	521.502	479.725	475.976	427.4	436.314	461.152	412.982	401.262	368.734	507.905	483.686	536.564
LCLAT1	Q6UWP7	sp|Q6UWP7|LCLT1_HUMAN	3	608.759	792.399	654.165	48.5991	47.6933	98.4094	145.847	124.234	158.276	103.172	164.164	166.535	149.968	135.287	91.4649
SLC30A1	Q9Y6M5	sp|Q9Y6M5|ZNT1_HUMAN	1	43.0099	42.7822	38.1844	39.4837	33.2609	34.8474	23.4102	28.2226	26.7286	17.478	26.4488	20.4796	12.6029	16.286	7.18452
CXXC5	Q7LFL8	sp|Q7LFL8|CXXC5_HUMAN	1	22.6097	21.7619	23.4646	109.411	88.3099	90.4408	167.118	156.589	175.939	135.445	156.384	122.604	233.264	242.643	264.055
MGST3	O14880	sp|O14880|MGST3_HUMAN	2	1021.85	1379.13	1168.43	162.877	125.223	243.462	287.323	272.444	350.203	203.365	327.784	257.632	289.37	220.612	111.891
SIMC1	Q8NDZ2	sp|Q8NDZ2|SIMC1_HUMAN	1	0.000848666	0.000891206	1	1	1	1	12.9825	15.0265	12.2865	23.4497	26.1431	29.8874	25.0035	21.0274	23.5873
WDR54	Q9H977	sp|Q9H977-4|WDR54_HUMAN	1	8.9616	13.5042	10.2755	1.77914	1	1	10.6022	8.5866	13.0586	13.3793	11.096	11.3828	18.0427	20.7416	21.3825
MYCBP	Q99417	sp|Q99417|MYCBP_HUMAN	1	20.09	13.6781	29.1473	70.6639	76.4457	138.426	34.9863	35.6056	34.0297	19.9606	43.8085	37.3569	35.1281	30.8664	43.0151
PPP1R26	Q5T8A7	sp|Q5T8A7|PPR26_HUMAN	1	13.9218	7.27293	13.5195	9.22959	9.54081	16.4659	29.1392	31.3787	35.2119	26.6743	20.0543	25.6709	33.7216	31.5354	35.0069
FBXW2	Q9UKT8	sp|Q9UKT8|FBXW2_HUMAN	1	13.7179	16.03	14.3054	29.3696	28.7062	22.3842	18.1805	17.4006	19.897	38.6163	33.0672	39.1761	34.0959	30.8204	32.518
NDRG1	Q92597	sp|Q92597|NDRG1_HUMAN	1	56.1272	66.7237	54.9222	29.257	20.6756	28.9042	11.6917	12.7627	17.4086	133.362	159.177	131.732	31.9106	41.2418	29.308
CNTLN	Q9NXG0	sp|Q9NXG0-2|CNTLN_HUMAN	1	0.0535415	0.520137	1	718.509	764.486	768.729	1	1	3.39227	0.263093	1	0.00309059	0.00321337	1	1
CIAO2B	Q9Y3D0	sp|Q9Y3D0|CIA2B_HUMAN	1	9.53532	11.8917	9.66472	12.1352	17.4722	17.4429	16.064	17.8551	22.2108	21.3586	19.0235	13.7168	19.3975	28.1496	24.843
TMEM184B	Q9Y519	sp|Q9Y519|T184B_HUMAN	1	79.4553	95.463	109.137	128.046	123.707	129.695	44.6183	41.223	47.7382	48.9407	44.6501	65.7059	41.1403	38.5455	29.6385
FBXO45	P0C2W1	sp|P0C2W1|FBSP1_HUMAN	1	27.7073	23.7519	18.5389	11.7807	9.73391	11.9926	31.7645	31.7549	28.9645	36.5995	33.0852	37.0625	34.8271	38.5624	34.7437
TMEM167A	Q8TBQ9	sp|Q8TBQ9|KISHA_HUMAN	1	121.655	167.729	118.493	47.185	42.7582	48.6685	39.6609	38.9788	33.7352	44.5277	60.5905	43.0544	45.9137	46.5578	49.6055
NQO2	P16083	sp|P16083|NQO2_HUMAN	3	240.672	193.801	234.203	190.43	223.692	254.364	196.743	210.799	222.402	1442.02	1440.75	1472.2	275.849	258.997	316.518
SDHC	Q99643	sp|Q99643|C560_HUMAN	1	530.641	589.285	456.026	14.1766	5.79438	36.1105	96.5585	110.004	92.9832	65.1088	102.606	79.7747	119.124	99.7819	43.135
CFAP65	Q6ZU64	sp|Q6ZU64|CFA65_HUMAN	1	197.02	268.015	220.623	878.176	848.276	985.629	9.40244	14.7908	22.5122	18.1246	25.7689	20.8204	17.8329	10.3773	6.43632
ATN1	P54259	sp|P54259|ATN1_HUMAN	1	58.2289	39.5678	52.6529	88.3214	100.382	102.968	50.6856	42.7982	49.5289	55.0598	46.9599	40.1128	72.7633	75.4586	68.3075
SLC5A6	Q9Y289	sp|Q9Y289|SC5A6_HUMAN	1	136.237	177.32	151.277	166.629	147.687	148.663	85.6071	81.8856	105.54	53.4308	63.2951	72.0804	40.6646	31.0527	19.6288
TBC1D12	O60347	sp|O60347|TBC12_HUMAN	1	19.6974	19.8266	21.0151	49.052	45.3214	43.5615	22.8081	25.5169	26.9201	25.5253	29.7814	19.2359	51.6879	38.1287	54.6941
PRR36	Q9H6K5	sp|Q9H6K5|PRR36_HUMAN	2	0.0055149	0.0023335	1	6.66627	1	4.86081	67.0095	74.0158	54.2681	13.7846	18.0282	13.7322	42.4814	37.6981	31.1456
C7orf25	Q9BPX7	sp|Q9BPX7-2|CG025_HUMAN	2	13.221	16.4959	16.2767	25.7371	16.5316	16.0762	35.5918	37.3626	29.5633	40.938	39.172	40.8861	52.0988	47.5492	54.2859
SLC38A1	Q9H2H9	sp|Q9H2H9|S38A1_HUMAN	3	1136.79	1121.37	1101.97	79.1973	130.455	173.482	650.452	660.886	644.108	182.973	179.189	227.334	144.651	141.416	93.2061
DEPDC5	O75140	sp|O75140|DEPD5_HUMAN	2	44.5681	38.3215	44.1367	68.1048	56.3179	52.8561	36.8368	32.5816	45.089	61.1977	74.7811	61.5471	75.4165	78.6453	82.0768
TUBE1	Q9UJT0	sp|Q9UJT0|TBE_HUMAN	1	166.307	177.784	197.318	46.361	35.0142	39.963	377.874	387.034	384.037	296.504	295.584	320.645	408.976	434.257	439.305
FAM160A1	Q05DH4	sp|Q05DH4|F16A1_HUMAN	1	16.1096	12.6872	16.8336	3.76162	2.2884	5.66072	40.0346	33.9586	36.0498	21.3076	21.4118	29.013	4.0092	5.20325	4.05989
TMEM9	Q9P0T7	sp|Q9P0T7|TMEM9_HUMAN	1	53.8944	65.4194	57.9496	0.107442	1	1	20.3386	18.6267	22.8034	14.8627	23.3989	27.8915	22.9683	23.0717	19.8787
CAMLG	P49069	sp|P49069|CAMLG_HUMAN	2	179.573	225.871	195.757	57.4198	48.4025	52.1343	44.096	62.3088	67.4156	51.2231	56.5597	62.492	76.0046	64.2115	45.4478
SURF4	O15260	sp|O15260|SURF4_HUMAN	1	34.2623	41.4251	50.2179	26.3485	20.8445	19.2234	24.5497	17.9193	18.3859	17.06	20.5723	19.8282	8.48167	10.6924	12.0696
TCN2	P20062	sp|P20062|TCO2_HUMAN	1	37.9621	44.6921	36.482	8.40273	6.28299	6.82569	17.6498	18.0299	23.6629	15.5356	14.6502	12.4673	4.69887	5.23271	7.3694
IGSF3	O75054	sp|O75054-2|IGSF3_HUMAN	1	200.101	196.94	185.263	157.112	153.183	176.661	67.7158	64.3295	71.8178	65.3585	54.8729	61.932	37.668	35.0078	29.1717
CYREN	Q9BWK5	sp|Q9BWK5|CYREN_HUMAN	1	51.327	59.6802	72.8563	100.195	88.7033	63.4279	98.7911	101.746	114.082	104.622	98.4499	88.1066	113.344	133.729	133.466
SDC2	P34741	sp|P34741|SDC2_HUMAN	2	253.322	309.053	245.961	22.13	10.2634	23.3804	409.775	397.035	419.281	1	42.3988	59.9737	85.5114	59.7406	51.3997
PRXL2B	Q8TBF2	sp|Q8TBF2-3|PXL2B_HUMAN	2	116.758	114.625	108.898	18.9927	21.2498	26.6072	161.27	151.733	165.636	143.589	127.552	136.736	175.931	190.006	165.402
MICOS13	Q5XKP0	sp|Q5XKP0|MIC13_HUMAN	1	637.082	707.666	623.734	81.4003	69.2859	92.5496	138.659	143.157	164.273	205.988	194.661	169.144	214.35	241.632	240.964
TRIM4	Q9C037	sp|Q9C037|TRIM4_HUMAN	1	352.814	379.706	370.787	17.051	15.8949	24.4638	39.5691	37.5965	39.4156	116.66	113.969	92.5015	122.591	149.008	148.123
BTN2A1	Q7KYR7	sp|Q7KYR7-1|BT2A1_HUMAN	1	131.88	165.581	145.496	3.44872	1	12.7885	99.2592	83.8219	96.1458	62.3762	64.1086	75.669	76.5996	57.0341	59.464
MAF1	Q9H063	sp|Q9H063|MAF1_HUMAN	1	19.7674	20.3533	24.0549	37.6387	34.3059	24.5668	30.4653	36.9762	34.7031	29.4978	29.0995	34.322	35.7068	42.483	42.0441
IER3IP1	Q9Y5U9	sp|Q9Y5U9|IR3IP_HUMAN	1	175.974	107.234	64.2717	57.2538	42.8967	51.5264	25.997	30.543	23.2694	30.6867	56.7578	25.0886	29.6718	28.8325	21.1127
ADAM9	Q13443	sp|Q13443|ADAM9_HUMAN	1	57.4755	81.9446	76.7696	61.007	49.191	51.0558	20.6095	18.7139	23.5291	10.2264	14.2387	17.117	29.1152	23.7617	25.5575
CLN8	Q9UBY8	sp|Q9UBY8|CLN8_HUMAN	1	52.0747	72.1361	59.7604	21.1664	20.9947	23.8798	20.5342	24.7971	28.3567	22.1972	16.6925	14.4142	7.46235	4.80717	3.37471
SIGIRR	Q6IA17	sp|Q6IA17|SIGIR_HUMAN	1	30.7323	33.8506	43.0667	67.439	72.226	64.3773	21.0702	22.8164	33.2669	5.36614	7.15243	7.70112	5.37574	4.49462	3.88935
ABCG2	Q9UNQ0	sp|Q9UNQ0|ABCG2_HUMAN	1	241.155	256.011	220.726	385.92	445.07	448.11	64.4324	77.443	71.1497	140.047	157.335	152.424	110.949	101.057	89.968
C1orf112	Q9NSG2	sp|Q9NSG2|CA112_HUMAN	2	69.5244	75.5294	81.6622	78.0075	68.0853	52.6186	135.366	135.068	160.499	181.969	195.78	212.817	204.989	212.102	204.289
FSBP	O95073	sp|O95073|FSBP_HUMAN	1	112.29	120.413	108.322	6.01117	1	8.22339	16.7203	20.2226	18.4304	37.3349	40.7244	33.0283	48.069	48.32	52.9336
SLC29A2	Q14542	sp|Q14542|S29A2_HUMAN	1	22.0863	42.5726	30.5177	11.3793	12.9918	19.9633	14.8536	11.0196	22.8034	3.99809	7.67864	13.2076	20.7587	12.3209	9.57883
VCX3B	Q9H321	sp|Q9H321|VCX3B_HUMAN	1	18.9471	17.2677	18.5947	420.049	378.284	364.928	30.0778	26.7608	32.688	20.6167	19.4045	18.8347	5.91773	3.36875	1
FEZ2	Q9UHY8	sp|Q9UHY8-2|FEZ2_HUMAN	1	15.3249	17.0703	17.5903	16.444	3.33033	8.01868	22.528	27.1901	25.0206	29.1687	19.1701	28.2719	22.0564	29.488	20.6265
SP2	Q02086	sp|Q02086|SP2_HUMAN	1	26.8886	30.0471	32.7111	26.892	27.8611	38.0223	81.3549	74.9334	83.9177	143.282	182.688	138.48	189.503	185.963	217.505
SLC66A1	Q6ZP29	sp|Q6ZP29|LAAT1_HUMAN	1	27.425	18.3968	23.8129	20.9491	17.9779	10.7494	9.18543	7.54952	4.97589	7.68607	16.1037	11.483	8.77502	9.95064	6.68543
DONSON	Q9NYP3	sp|Q9NYP3|DONS_HUMAN	1	14.162	21.0448	15.1308	6.8147	6.95374	12.0267	34.2786	32.5243	26.9922	27.5368	28.5515	31.2219	15.3578	18.5816	24.8674
PECR	Q9BY49	sp|Q9BY49|PECR_HUMAN	1	354.954	340.1	327.184	16.6033	1	19.2937	86.9807	75.5855	75.3374	85.4599	101.974	94.4027	43.6043	56.3915	41.6524
SPATA2	Q9UM82	sp|Q9UM82|SPAT2_HUMAN	1	24.4453	24.2642	25.5625	59.9572	46.4007	46.9666	43.8251	34.0579	40.5843	42.504	41.6863	47.0732	47.6478	39.079	44.0943
MRPL53	Q96EL3	sp|Q96EL3|RM53_HUMAN	2	265.537	270.337	264.962	4.42005	3.62378	4.72139	95.7543	106.431	102.126	73.2453	102.412	80.6628	85.3431	78.2425	72.8348
DUSP16	Q9BY84	sp|Q9BY84|DUS16_HUMAN	3	34.5177	39.3153	46.2061	172.742	133.665	197.885	131.006	117.102	129.869	22.638	32.868	23.837	69.5615	70.5231	73.787
ACYP2	P14621	sp|P14621|ACYP2_HUMAN	2	58.8562	53.0832	65.2041	38.3538	40.4404	38.3773	46.6388	47.5859	53.5495	121.543	134.19	112.378	175.028	185.021	187.423
DENND11	A4D1U4	sp|A4D1U4|DEN11_HUMAN	1	63.5764	75.78	70.2799	7.68629	9.88506	11.1479	29.9573	32.9044	33.2615	19.4945	14.2442	19.8647	18.5346	28.1165	18.8694
HELB	Q8NG08	sp|Q8NG08|HELB_HUMAN	1	26.7277	18.1339	27.0945	12.5312	10.9763	16.3361	39.4669	36.2977	35.4271	28.7107	30.3943	17.2398	18.5333	18.4911	21.026
TXNDC17	Q9BRA2	sp|Q9BRA2|TXD17_HUMAN	6	443.698	368.13	424.375	117.998	110.172	142.451	1026.71	1042.03	1047.39	907.296	911.429	921.596	814.4	854.625	875.295
SLFN13	Q68D06	sp|Q68D06|SLN13_HUMAN	1	22.3741	22.524	18.7104	7.04716	5.6307	4.98395	14.2379	11.0573	8.82779	33.0783	28.251	38.0037	6.53834	6.19897	6.63618
LRCH4	O75427	sp|O75427|LRCH4_HUMAN	1	46.6778	38.4144	42.043	4.00041	1.66907	4.40975	32.7612	29.9061	23.823	19.7741	26.1079	17.5545	28.8333	29.8394	25.9186
CCDC127	Q96BQ5	sp|Q96BQ5|CC127_HUMAN	1	68.1336	77.406	62.1882	7.25486	5.65927	20.7193	18.2691	10.8501	12.3335	19.4982	23.3884	18.641	17.0277	20.6335	11.6997
SENP1	Q9P0U3	sp|Q9P0U3|SENP1_HUMAN	1	32.4192	38.9013	29.524	26.6625	29.4857	17.8392	13.0132	13.3492	14.7455	27.0384	36.5679	25.4185	33.6531	27.0375	32.5325
CHST2	Q9Y4C5	sp|Q9Y4C5|CHST2_HUMAN	1	108.925	126.503	106.839	668.313	672.247	670.58	38.0319	42.4776	55.2627	16.2575	20.3113	17.5975	29.7138	26.4845	22.4876
ELOVL4	Q9GZR5	sp|Q9GZR5|ELOV4_HUMAN	1	246.721	373.713	301.494	45.2994	40.0594	15.5531	103.761	93.3842	122.087	39.761	50.8546	70.5225	46.9266	47.2736	21.0676
SYNGR3	O43761	sp|O43761|SNG3_HUMAN	1	31.2217	37.6459	36.5938	17.1803	4.52845	9.90545	7.68834	8.18012	9.42958	10.1771	7.1156	9.11843	1	1	0.00208501
SEMA5B	Q9P283	sp|Q9P283-4|SEM5B_HUMAN	1	52.5569	85.4202	79.1133	4.10671	7.15903	11.4321	15.8044	21.1216	19.92	5.91409	7.45686	7.87922	11.3505	13.996	15.397
BIN2	Q9UBW5	sp|Q9UBW5|BIN2_HUMAN	1	0.0348941	1	1	134.788	113.84	112.145	1	1	0.0308673	0.209755	0.00123634	1	1	5.63195e-05	7.47295e-07
SEZ6L2	Q6UXD5	sp|Q6UXD5|SE6L2_HUMAN	2	185.071	206.77	199.23	50.2134	54.5537	62.7793	65.1817	69.5197	67.5347	47.5751	57.9741	55.0801	59.6541	62.8208	50.7586
PPP1R37	O75864	sp|O75864|PPR37_HUMAN	1	6.68665	8.56262	9.80924	21.4177	14.1752	26.4955	10.0202	7.98673	5.78222	9.19458	9.15553	7.39588	11.5941	10.4206	9.29698
PLEKHJ1	Q9NW61	sp|Q9NW61|PKHJ1_HUMAN	1	11.5788	17.5021	15.3962	8.37802	1	10.9368	6.71349	4.11827	5.04164	25.9261	24.6282	18.7232	16.4477	15.6084	20.5298
P2RX4	Q99571	sp|Q99571-2|P2RX4_HUMAN	1	152.36	212.335	153.827	184.138	192.687	260.991	9.0738	7.08624	9.0047	39.7313	43.0005	36.1408	42.4494	39.8839	20.4897
SUMO2	P61956	sp|P61956|SUMO2_HUMAN	6	831.053	638.486	851.13	423.105	481.984	460.165	1804.18	1759.75	1813.54	1937.36	1936.64	1929.87	2638.75	2557.86	2785.28
DCAF16	Q9NXF7	sp|Q9NXF7|DCA16_HUMAN	1	36.9166	18.1002	28.9895	103.641	375.818	575.375	38.422	44.5302	35.1966	42.5257	30.167	47.0358	41.2516	39.9528	48.5625
EI24	O14681	sp|O14681|EI24_HUMAN	1	40.7084	48.2964	51.6503	10.3487	5.13465	9.33339	10.6668	11.2356	12.8445	7.7422	6.83997	7.74976	11.2759	10.0288	7.06078
CRIP3	Q6Q6R5	sp|Q6Q6R5|CRIP3_HUMAN	1	18.079	23.1092	36.1604	0.645215	0.764451	1	35.1011	53.9464	49.4836	12.6906	12.3522	16.108	6.15948	7.28811	7.21236
MYO10	Q9HD67	sp|Q9HD67|MYO10_HUMAN	2	47.1679	50.8929	46.4901	27.9555	35.3069	24.42	21.1742	22.8228	24.1715	22.1658	33.7829	30.8286	30.694	19.5665	27.6552
MTBP	Q96DY7	sp|Q96DY7|MTBP_HUMAN	1	27.0236	19.8757	24.2166	32.6024	41.6437	25.4315	13.1253	19.8559	23.4405	44.3114	41.5424	32.3442	40.1424	42.6408	54.8825
TESC	Q96BS2	sp|Q96BS2|CHP3_HUMAN	1	167.027	204.323	168.481	1	1	7.76615	57.5922	63.006	60.334	28.6119	36.4744	36.6587	62.9021	58.7665	57.9815
ITIH4	Q14624	sp|Q14624|ITIH4_HUMAN	1	4.87234	5.98354	5.00993	456.941	433.895	433.743	8.43943	13.5481	14.4952	10.9089	14.2924	10.1596	9.13799	12.2141	9.37461
NDUFS6	O75380	sp|O75380|NDUS6_HUMAN	4	1385.44	1446.91	1344.09	386.093	415.748	538.416	331.426	338.181	298.166	499.169	486.341	474.551	423.404	448.628	370.084
DDB2	Q92466	sp|Q92466|DDB2_HUMAN	1	140.015	150.309	166.549	51.2037	30.2142	47.5814	72.5368	68.7122	67.2069	161.094	181.85	191.738	118.619	123.098	135.819
C8orf37	Q96NL8	sp|Q96NL8|CH037_HUMAN	1	48.438	43.0186	69.8443	10.6111	3.54657	5.49601	51.7186	54.2195	42.9531	124.732	131.949	129.727	146.409	151.553	163.545
TGFBR1	P36897	sp|P36897-2|TGFR1_HUMAN	1	181.836	227.604	175.682	89.0864	65.8753	76.8967	100.851	87.3802	99.5015	64.8168	76.7909	68.0391	197.793	169.572	143.397
IFRD2	Q12894	sp|Q12894-2|IFRD2_HUMAN	1	79.8989	67.2433	83.5744	119.381	106.138	86.7208	177.814	168.601	185.206	107.346	114.931	101.595	65.124	60.1284	66.2958
MRPL54	Q6P161	sp|Q6P161|RM54_HUMAN	1	210.245	244.134	254.502	104.625	102.126	148.427	99.453	83.803	97.1077	94.9027	109.458	91.9563	74.6995	72.8725	65.2337
CEBPZOS	A8MTT3	sp|A8MTT3|CEBOS_HUMAN	1	521.876	609.556	531.328	42.6986	18.3739	41.4953	6.91821	7.31134	5.96491	111.245	137.697	94.7655	111.396	89.7028	48.7861
KAT2A	Q92830	sp|Q92830|KAT2A_HUMAN	2	82.222	73.5505	84.3839	66.9673	55.1822	40.7319	118.656	111.606	127.187	159.837	165.613	143.852	210.558	222.067	215.422
TYW5	A2RUC4	sp|A2RUC4|TYW5_HUMAN	1	11.4297	15.2378	11.9628	16.9124	18.2789	14.0131	30.6577	32.8447	27.9057	17.4042	14.5922	20.8275	12.5435	14.1964	14.6151
ALKBH7	Q9BT30	sp|Q9BT30|ALKB7_HUMAN	1	43.5515	53.318	51.5094	6.51315	3.49723	3.95047	16.0451	16.8796	18.5735	13.3337	13.3037	9.48134	11.0328	13.2711	15.6756
BLOC1S1	P78537	sp|P78537|BL1S1_HUMAN	1	176.454	160.142	199.383	30.9435	16.9781	28.4022	240.012	253.76	244.203	176.387	306.635	224.011	392.97	317.789	388.947
ABCC5	O15440	sp|O15440|MRP5_HUMAN	1	70.7535	85.9045	60.875	38.8762	44.7011	54.8699	39.4602	35.7574	43.7616	33.962	34.3698	47.5089	21.2038	17.1334	12.8925
ARSL	P51690	sp|P51690|ARSL_HUMAN	1	20.0718	23.6904	25.3586	2.46734	2.01008	1	10.6417	7.55022	7.46612	24.4652	26.7778	36.4887	36.2576	26.8214	14.5905
TMEM181	Q9P2C4	sp|Q9P2C4|TM181_HUMAN	2	259.146	299.28	239.046	126.845	125.763	128.945	55.9793	55.7032	60.0336	97.9043	114.966	112.39	166.197	173.387	139.379
CYB561	P49447	sp|P49447|CY561_HUMAN	1	259.089	335.87	279.946	41.3357	44.8466	54.9802	180.944	162.699	186.311	80.1191	98.2399	100.859	63.7153	48.7913	39.5778
NAA38	Q9BRA0	sp|Q9BRA0-2|LSMD1_HUMAN	1	10.6111	14.8746	14.2312	3.07113	1	1	20.1714	12.7709	20.4626	20.7046	21.8651	24.7297	13.03	8.49401	11.4595
DOP1B	Q9Y3R5	sp|Q9Y3R5|DOP2_HUMAN	1	33.1784	32.8634	35.5234	36.3774	24.7579	21.5115	55.5802	58.9637	57.2411	71.1898	77.7059	76.9366	48.7075	56.2247	62.7785
ASNSD1	Q9NWL6	sp|Q9NWL6|ASND1_HUMAN	2	40.0658	45.0303	38.0771	41.132	35.2539	28.1901	59.7662	52.0421	50.6199	82.9784	98.458	84.2997	89.3988	87.9684	87.3472
ELK1	P19419	sp|P19419|ELK1_HUMAN	1	28.037	38.7044	34.8725	38.4154	28.1875	27.9025	34.8911	39.8078	35.7199	40.1574	49.0919	51.8931	51.3374	41.6348	49.9789
MRPS18B	Q9Y676	sp|Q9Y676|RT18B_HUMAN	3	310.685	326.623	273.87	44.3411	56.0837	71.8532	131.343	133.019	122.086	120.956	136.43	105.486	104.498	106.362	86.7089
USP20	Q9Y2K6	sp|Q9Y2K6|UBP20_HUMAN	1	20.024	26.6361	23.8372	12.0642	13.3376	16.8968	8.49489	7.75716	5.35567	5.31054	9.84428	7.97775	9.95726	9.86875	5.3443
THAP4	Q8WY91	sp|Q8WY91|THAP4_HUMAN	1	148.161	143.567	156.349	95.143	98.1322	123.003	341.923	324.619	325.949	296.359	265.19	262.918	228.424	223.403	244.519
ZNF706	Q9Y5V0	sp|Q9Y5V0|ZN706_HUMAN	4	322.373	271.769	335.524	145.338	111.58	117.032	834.282	709.298	827.69	718.809	774.139	680.672	540.814	542.659	573.363
TBC1D16	Q8TBP0	sp|Q8TBP0|TBC16_HUMAN	1	13.0136	20.212	21.8845	1.15652	2.97864	10.7133	66.4259	49.2983	59.3321	33.0484	41.8282	47.5024	40.6257	39.3713	39.96
TP53RK	Q96S44	sp|Q96S44|PRPK_HUMAN	1	55.9257	33.5639	40.4368	67.4676	67.9174	69.0283	68.8304	59.7544	68.8882	72.9434	66.395	73.8558	81.7161	81.9304	73.6603
CCNL1	Q9UK58	sp|Q9UK58|CCNL1_HUMAN	1	51.247	52.3626	74.9086	6.11236	6.99129	11.6602	54.9993	53.5969	55.0888	54.325	37.2096	48.6298	57.4683	57.532	45.567
MRPS12	O15235	sp|O15235|RT12_HUMAN	3	939.22	1007.1	902.521	559.691	524.345	563.663	547.768	508.909	545.962	467.367	473.338	485.251	394.428	365.621	262.089
SCAPER	Q9BY12	sp|Q9BY12|SCAPE_HUMAN	1	74.5022	85.193	77.0438	182.061	156.711	150.963	44.051	45.7956	52.5541	95.9661	110.526	102.544	150.026	144.462	159.058
TMEM179B	Q7Z7N9	sp|Q7Z7N9|T179B_HUMAN	1	85.9931	121.796	61.1391	34.5443	36.5171	27.153	13.0977	10.2126	12.1407	23.5359	42.4424	22.5305	35.4301	33.4739	23.9779
PRR11	Q96HE9	sp|Q96HE9|PRR11_HUMAN	1	60.8584	57.6738	59.3973	34.6698	17.5443	37.0525	84.672	80.6105	69.6973	50.5428	55.8983	52.6728	32.6652	29.9272	20.073
MRFAP1	Q9Y605	sp|Q9Y605|MOFA1_HUMAN	2	95.2998	59.6966	84.9769	43.9745	80.6667	96.0531	165.537	176.615	143.487	51.886	53.6893	71.4701	95.1816	128.126	107.62
COQ7	Q99807	sp|Q99807|COQ7_HUMAN	2	274.573	253.512	236.516	17.5126	19.808	25.6583	114.108	96.0472	84.0243	110.155	131.026	107.187	110.133	119.408	89.3873
TBPL2	Q6SJ96	sp|Q6SJ96|TBPL2_HUMAN	2	277.268	261.605	285.497	209.332	182.043	200.839	216.771	200.534	242.895	369.016	355.365	317.376	352.365	328.612	375.617
MYADM	Q96S97	sp|Q96S97|MYADM_HUMAN	3	117.784	155.26	147.603	216.824	175.939	167.122	55.6814	55.1324	74.8888	61.9347	95.2654	86.4633	43.5848	38.9052	40.9677
CCN2	P29279	sp|P29279|CCN2_HUMAN	1	100.373	127.955	101.679	73.6353	57.8774	70.1703	372.803	323.044	399.346	1.08398	9.22802	12.5513	31.505	28.665	28.9528
CYSTM1	Q9H1C7	sp|Q9H1C7|CYTM1_HUMAN	1	134	206.476	206.219	176.739	141.277	161.376	55.1016	62.7336	68.3246	31.5465	41.8339	38.8788	29.0936	18.8279	26.9165
TTYH3	Q9C0H2	sp|Q9C0H2-4|TTYH3_HUMAN	2	481.308	603.422	499.135	79.7967	83.161	89.5102	166.135	168.028	194.636	126.271	145.058	144.544	269.507	248.376	202.518
TMEM132D	Q14C87	sp|Q14C87|T132D_HUMAN	1	20.9426	16.9728	9.64288	1056.84	889.111	764.324	1	3.01157	8.96198	20.5214	20.4985	20.9099	15.4132	16.2911	15.606
MFAP2	P55001	sp|P55001|MFAP2_HUMAN	1	53.0794	49.6535	60.6157	2.62724	1	7.49676	25.5486	12.905	23.2239	23.4942	19.6989	21.6196	13.0892	13.417	11.5713
SLC7A3	Q8WY07	sp|Q8WY07|CTR3_HUMAN	1	26.8417	32.0997	35.6662	1	1	1	56.3508	43.8726	58.935	4.91502	0.882396	1	1	0.00786281	0.00100246
MRPS24	Q96EL2	sp|Q96EL2|RT24_HUMAN	1	382.508	428.523	401.133	88.7765	81.878	100.973	146.754	149.165	160.877	130.124	147.152	143.178	134.402	107.426	91.0924
NANOG	Q9H9S0	sp|Q9H9S0|NANOG_HUMAN	1	32.4831	45.4599	51.915	1	1	6.32769	73.5364	57.0643	55.8389	2.01127	1	1	0.0659702	0.00534221	1
CNEP1R1	Q8N9A8	sp|Q8N9A8-2|NEPR1_HUMAN	1	235.187	282.78	314.215	82.6359	70.7059	83.349	56.5335	43.2939	63.7009	70.1163	80.4614	60.5932	99.6047	91.4073	68.1801
RASA3	Q14644	sp|Q14644|RASA3_HUMAN	2	208.361	229.911	221.168	126.628	101.503	105.149	227.598	236.443	226.637	76.7418	92.0618	78.9665	94.7205	83.9156	78.3929
CD151	P48509	sp|P48509|CD151_HUMAN	2	327.945	408.325	285.462	116.268	157.135	183.109	128.797	127.292	162.177	110.981	117.695	107.074	54.6817	52.6873	41.0982
MTSS1	O43312	sp|O43312-5|MTSS1_HUMAN	1	9.59289	8.41348	11.0924	7.01971	8.48732	10.8386	29.4391	29.5586	33.741	30.5796	42.2076	40.4427	34.981	41.0561	37.7664
RCN3	Q96D15	sp|Q96D15|RCN3_HUMAN	2	36.4787	29.0371	29.657	515.741	574.681	528.726	9.54704	15.0415	21.7521	23.3385	13.8806	27.2725	19.8609	10.8732	20.0523
CD58	P19256	sp|P19256|LFA3_HUMAN	1	124.438	134.395	110.321	38.7375	22.7601	33.4341	55.9181	45.0272	61.8267	40.1537	36.7719	34.2336	32.8903	27.8473	24.7635
SNAI1	O95863	sp|O95863|SNAI1_HUMAN	1	29.3327	26.8922	25.5853	199.833	202.157	201.445	34.2407	33.7627	33.0235	103.101	102.342	116.074	8.00809	10.5331	6.80385
TM7SF2	O76062	sp|O76062|ERG24_HUMAN	1	26.5158	36.7471	29.8955	3.00135	1	1	7.07472	3.94907	6.35544	3.67061	4.31031	7.75763	11.4955	6.98527	4.19979
ADPGK	Q9BRR6	sp|Q9BRR6|ADPGK_HUMAN	2	179.981	208.602	201.645	42.5227	37.8427	46.7929	48.8349	52.6141	50.1719	113.142	109.974	104.227	99.096	101.139	89.4304
FADS1	O60427	sp|O60427|FADS1_HUMAN	1	71.9337	86.6026	81.0325	1.43501	1	1	22.6963	29.2599	26.5587	20.5996	19.9813	18.8968	27.5972	21.5173	15.3336
WDR73	Q6P4I2	sp|Q6P4I2|WDR73_HUMAN	1	5.65671	5.94775	9.32206	2.18596	3.04612	1	13.2845	15.4523	15.5431	15.753	12.892	18.8915	34.1066	40.4059	36.0855
PTP4A1	Q93096	sp|Q93096|TP4A1_HUMAN	1	286.118	267.756	274.465	852.71	870.505	887.264	80.7051	91.9068	110.991	120.165	143.629	120.457	217.572	202.866	217.211
CNTROB	Q8N137	sp|Q8N137-2|CNTRB_HUMAN	1	35.084	44.8621	39.7313	7.88154	9.99267	3.41374	15.3132	11.1532	10.6581	27.9238	24.5536	32.9015	34.112	26.8933	40.9106
DTX3L	Q8TDB6	sp|Q8TDB6|DTX3L_HUMAN	1	12.8639	8.4252	12.8399	9.6016	4.04071	16.3658	19.4335	19.7551	16.0235	6.15741	8.15792	6.54392	6.79356	4.60219	4.22526
POLG2	Q9UHN1	sp|Q9UHN1|DPOG2_HUMAN	1	90.6257	102.86	93.1306	9.4023	6.10954	5.18749	35.2685	32.1947	33.4269	28.967	31.3223	23.2284	21.3964	21.8321	21.5863
GPC2	Q8N158	sp|Q8N158|GPC2_HUMAN	1	122.629	154.104	121.639	37.9531	30.1655	36.4851	81.6733	77.4688	97.2522	30.1848	42.6491	34.7679	60.9215	50.1921	38.2344
CTDSP1	Q9GZU7	sp|Q9GZU7|CTDS1_HUMAN	2	99.8837	133.856	123.085	87.8276	108.783	118.82	22.9852	18.9731	19.1053	33.6809	33.0876	36.3033	77.6824	78.4099	74.2716
CARMIL2	Q6F5E8	sp|Q6F5E8|CARL2_HUMAN	1	42.5992	43.0138	40.4311	40.5787	43.8401	32.6779	58.1571	62.3455	61.7756	36.4844	30.3096	30.6311	4.68878	4.13197	4.09001
TMX4	Q9H1E5	sp|Q9H1E5|TMX4_HUMAN	1	82.331	122.581	100.116	57.9269	47.8768	41.4013	15.5631	13.8355	13.2537	23.868	29.9729	25.2468	53.1475	54.8029	38.8304
MTRES1	Q9P0P8	sp|Q9P0P8|MRES1_HUMAN	1	284.481	269.676	285.889	399.31	455.932	378.911	89.8798	73.3943	99.8854	176.285	175.265	168.697	155.709	129.817	148.545
CCNC	P24863	sp|P24863|CCNC_HUMAN	1	12.0107	8.93238	8.50199	27.3153	19.375	14.7191	13.7754	12.3725	8.75019	14.7831	19.1078	18.1846	13.0224	8.32814	17.4209
PIGK	Q92643	sp|Q92643|GPI8_HUMAN	2	415.254	495.086	462.161	188.702	154.778	177.126	97.5572	81.4201	114.835	118.763	115.558	94.0854	166.275	163.653	126.512
CARD11	Q9BXL7	sp|Q9BXL7|CAR11_HUMAN	1	19.5145	23.7512	25.3002	13.4636	5.19039	8.06922	38.9496	42.2362	30.0226	18.8628	20.5114	18.0587	3.11143	1	6.4675
MPC2	O95563	sp|O95563|MPC2_HUMAN	2	98.8647	128.069	109.042	58.8688	45.0176	40.3794	43.955	34.9298	36.7886	47.0495	58.3957	56.3091	75.7676	52.3417	22.6179
RPL35	P42766	sp|P42766|RL35_HUMAN	3	492.198	439.47	459.56	200.886	200.763	197.153	1200.64	1213.51	1221.15	698.658	728.207	686.976	522.403	508.895	495.984
ERICH5	Q6P6B1	sp|Q6P6B1|ERIC5_HUMAN	1	32.0355	27.8427	24.3145	295.966	306.908	295.719	33.4055	37.8894	45.3512	13.0386	10.9038	15.3975	1	1	0.00360484
FBXO9	Q9UK97	sp|Q9UK97|FBX9_HUMAN	1	22.5308	15.9191	25.6065	58.2529	53.1743	99.7929	38.182	45.3639	38.6327	56.0503	60.5179	67.6059	37.2492	41.0224	43.1582
RAD17	O75943	sp|O75943|RAD17_HUMAN	1	21.8913	20.1143	22.6856	25.7308	35.5544	32.2595	27.598	34.3626	26.5674	35.6878	37.2047	36.3001	33.6506	42.7437	45.9874
GOLT1B	Q9Y3E0	sp|Q9Y3E0|GOT1B_HUMAN	2	183.067	220.623	212.021	128.283	81.2352	113.811	67.6838	65.9601	80.2837	79.5278	71.4464	75.8169	71.4865	76.0836	67.5256
HOXA1	P49639	sp|P49639|HXA1_HUMAN	1	0.000511786	1	1	3.05529	0.0133954	1	1	1	1.74846	32.7436	35.732	39.2494	20.3312	24.9587	30.9373
PCMTD2	Q9NV79	sp|Q9NV79|PCMD2_HUMAN	1	41.9693	37.1986	37.1134	29.0211	28.3194	31.5366	48.0366	52.5773	44.3265	15.9228	16.7085	11.5208	62.7189	68.9754	63.0173
CRLF1	O75462	sp|O75462|CRLF1_HUMAN	1	19.7797	25.7188	17.0163	387.442	368.738	392.2	1	0.83525	8.47372	13.1036	14.3139	15.4237	2.77309	1	1
SETD6	Q8TBK2	sp|Q8TBK2|SETD6_HUMAN	2	48.6305	56.596	58.1542	39.9419	34.87	49.7681	102.558	96.0355	101.904	100.295	96.7369	105.722	71.6111	67.0011	80.7256
ST6GALNAC3	Q8NDV1	sp|Q8NDV1|SIA7C_HUMAN	1	150.68	162.561	142.829	30.6367	39.8717	38.8249	47.4799	46.0355	54.7621	54.5355	65.2124	67.434	151.94	137.174	85.5068
HOMEZ	Q8IX15	sp|Q8IX15-3|HOMEZ_HUMAN	1	15.6391	16.6822	15.1414	1	1.64737	1	14.0027	9.51894	14.6646	38.5453	41.3736	36.6897	49.1624	50.0688	54.5576
IL17RD	Q8NFM7	sp|Q8NFM7|I17RD_HUMAN	1	28.8808	25.8925	24.7946	5.51179	2.21292	8.47388	19.6293	20.0585	23.5375	40.6284	41.5181	39.8775	12.1176	17.1979	16.508
IDO1	P14902	sp|P14902|I23O1_HUMAN	1	35.4361	43.3057	33.6586	1	1	0.19808	183.221	196.351	165.753	1	0.243923	6.15868	1	1	0.00216162
ITGA1	P56199	sp|P56199|ITA1_HUMAN	1	22.0816	23.2813	24.1865	14.5737	11.947	23.5926	33.7656	28.5604	25.247	10.8679	12.0491	20.1841	23.078	23.6287	22.6961
RAB11FIP5	Q9BXF6	sp|Q9BXF6|RFIP5_HUMAN	1	5.43325	5.20443	13.4762	19.7462	23.3427	24.953	21.729	27.3729	24.6819	18.0218	24.2748	29.1411	8.07651	5.37104	5.98002
HS1BP3	Q53T59	sp|Q53T59|H1BP3_HUMAN	3	214.642	186.125	229.948	597.284	486.289	468.808	161.797	163.785	176.185	428.082	435.343	422.715	327.728	301.494	339.375
STAP2	Q9UGK3	sp|Q9UGK3-2|STAP2_HUMAN	1	83.4375	72.6802	102.382	10.0084	3.19735	9.77135	138.298	142.997	146.792	52.1912	53.9763	55.4308	31.2632	36.5757	27.1429
MAD2L1BP	Q15013	sp|Q15013-3|MD2BP_HUMAN	1	17.6744	23.2716	23.4055	23.822	14.4382	12.3481	35.0058	37.8302	35.7889	32.2999	38.6595	34.1426	33.9839	40.7815	46.8047
UBL4A	P11441	sp|P11441|UBL4A_HUMAN	1	11.9661	17.0778	20.6169	41.7688	43.3034	61.7666	75.56	81.6277	62.8028	30.9297	64.2373	52.0939	72.7532	52.598	60.1451
RRAD	P55042	sp|P55042|RAD_HUMAN	1	5.866	10.6257	11.6002	224.756	179.097	167.032	4.98884	2.3121	6.07663	12.9928	8.45869	7.17756	8.27363	12.9226	13.3463
RNF216	Q9NWF9	sp|Q9NWF9-1|RN216_HUMAN	2	89.4853	96.8709	114.068	36.9451	35.525	41.9609	139.446	132.754	148.745	146.929	137.892	147.767	172.336	186.909	179.353
THY1	P04216	sp|P04216|THY1_HUMAN	1	120.341	135.663	120.467	1	1	8.72322	112.765	118.821	135.913	14.5694	19.7897	31.1487	9.26771	13.962	11.8621
TMEM59	Q9BXS4	sp|Q9BXS4|TMM59_HUMAN	1	77.3046	95.6045	69.9082	64.2036	72.3824	74.9214	59.424	59.0703	62.8978	8.30086	11.874	16.4592	32.0122	27.5751	15.0974
ABHD13	Q7L211	sp|Q7L211|ABHDD_HUMAN	1	19.1961	21.9564	26.5542	2.06558	1	1	5.93379	5.38147	5.60287	7.0082	11.8523	8.83194	12.2573	6.99157	8.84037
ZBTB24	O43167	sp|O43167|ZBT24_HUMAN	1	42.6389	35.3719	35.5269	83.9761	73.0766	61.9211	33.9469	25.7964	41.9137	18.6343	13.524	15.8153	11.5744	8.76999	16.8986
MLX	Q9UH92	sp|Q9UH92|MLX_HUMAN	1	79.6867	85.784	74.873	58.0622	64.0858	79.8364	59.7955	48.5839	62.8997	99.495	90.6176	96.9072	40.3582	48.5992	45.3498
ERVK-5	Q9HDB9	sp|Q9HDB9|GAK5_HUMAN	1	21.18	14.1462	7.94699	249.431	270.65	319.175	10.6861	2.17821	10.7126	18.7095	15.3466	13.3856	5.13552	1	2.93432
ERRFI1	Q9UJM3	sp|Q9UJM3|ERRFI_HUMAN	1	7.78253	2.96089	5.04979	15.177	20.1375	18.6965	14.9991	21.334	15.3776	1	4.57621	5.23172	4.3468	6.26642	7.732
POLR2J	P52435	sp|P52435|RPB11_HUMAN	1	29.5167	32.2806	32.6276	9.25787	7.17736	3.07528	45.3842	63.8063	41.4689	27.9517	41.9951	39.1859	48.5536	55.0785	60.4012
ZNF444	Q8N0Y2	sp|Q8N0Y2|ZN444_HUMAN	1	72.3991	80.4169	94.8196	101.548	79.4182	66.537	75.6022	73.6316	74.109	76.2655	71.0541	78.9747	80.5281	104.223	88.9215
SEPHS2	Q99611	sp|Q99611|SPS2_HUMAN	2	262.152	207.021	287.245	1435.33	1630.51	1636.79	690.067	680.052	677.18	516.38	500.509	551.856	296.598	326.616	299.037
AAMDC	Q9H7C9	sp|Q9H7C9|AAMDC_HUMAN	1	30.1819	26.1631	40.4096	14.5513	5.85599	11.1232	47.4424	47.3847	58.5751	42.9209	61.8088	47.9947	191.499	165.984	200.203
ST3GAL2	Q16842	sp|Q16842|SIA4B_HUMAN	1	64.9843	75.9297	78.5059	78.9305	61.8638	68.7903	27.0663	30.1031	36.1574	23.6834	20.3897	20.8473	30.7462	31.3512	24.0164
DGUOK	Q16854	sp|Q16854|DGUOK_HUMAN	1	315.201	304.95	283.771	85.2761	82.838	83.95	109.926	92.7484	91.8294	150.034	135.843	122.704	192.543	172.461	151.803
SLC25A53	Q5H9E4	sp|Q5H9E4|S2553_HUMAN	1	27.1618	39.7217	40.8184	1	1	1	8.7997	8.1226	13.3923	5.17836	6.41559	10.6724	17.7656	20.5279	8.6952
TAX1BP3	O14907	sp|O14907|TX1B3_HUMAN	1	125.078	118.816	122.137	183.88	220.347	222.54	204.804	234.331	223.821	150.932	156.417	150.478	140.258	154.303	146.795
ARHGAP4	P98171	sp|P98171-2|RHG04_HUMAN	1	140.674	138.281	158.804	9.79476	3.90896	7.9938	218.277	216.008	209.144	119.893	104.925	108.365	46.6938	50.831	55.5516
SIRT3	Q9NTG7	sp|Q9NTG7|SIR3_HUMAN	1	109.335	117.142	97.7546	18.8505	18.4974	32.0431	34.304	38.3437	33.2602	43.0572	56.6282	47.3499	53.3869	50.0728	53.0043
TRIM6	Q9C030	sp|Q9C030-2|TRIM6_HUMAN	1	15.1115	15.8608	13.0209	72.6344	68.2869	76.7302	14.2458	20.1773	12.123	9.28307	14.0935	12.7805	4.88431	5.14093	4.36566
HSD11B2	P80365	sp|P80365|DHI2_HUMAN	1	655.204	804.817	752.867	14.4585	1	34.6502	291.835	293.021	317.232	10.3972	20.6693	29.9291	40.6789	40.4416	35.9011
NSUN4	Q96CB9	sp|Q96CB9|NSUN4_HUMAN	3	963.22	981.103	965.801	266.114	214.966	270.183	415.568	398.471	383.213	422.873	435.707	401.366	353.169	344.735	276.217
NAGPA	Q9UK23	sp|Q9UK23|NAGPA_HUMAN	1	60.2129	59.028	66.1939	20.8789	13.8601	22.8995	25.0765	23.2948	21.9523	29.2892	46.3072	45.8927	27.278	26.4949	21.3251
MAL2	Q969L2	sp|Q969L2|MAL2_HUMAN	1	136.423	159.515	146.766	1	1	8.44266	41.2082	39.9326	41.7488	5.85337	10.1652	11.6504	3.01957	5.36055	3.92819
URM1	Q9BTM9	sp|Q9BTM9-2|URM1_HUMAN	1	8.48081	9.41172	10.1008	25.0116	20.6216	32.8577	15.8284	24.3667	12.9707	30.6639	31.473	28.1577	23.1069	27.7934	34.4613
SLC27A3	Q5K4L6	sp|Q5K4L6|S27A3_HUMAN	1	71.5301	98.6032	93.5147	1	1	1	20.849	28.2206	23.7098	7.74975	17.0775	14.439	7.3754	9.54279	4.65292
LEPROT	O15243	sp|O15243|OBRG_HUMAN	1	20.638	33.1057	25.6516	15.9998	4.98715	16.5147	5.01694	2.4959	5.73604	13.5137	13.9817	17.1835	11.7034	13.2266	10.7125
ACVR1	Q04771	sp|Q04771|ACVR1_HUMAN	1	34.1298	34.6785	38.739	17.0383	20.5377	5.88964	24.0785	27.2396	22.1701	12.3449	7.60921	11.1688	24.7465	22.7734	22.1313
TMEM185A	Q8NFB2	sp|Q8NFB2|T185A_HUMAN	1	203.923	242.164	222.832	76.9588	55.709	74.3386	171.538	161.942	174.278	99.4995	119.579	130.734	127.841	129.797	92.0135
TSPAN14	Q8NG11	sp|Q8NG11|TSN14_HUMAN	1	23.8283	23.5807	23.7668	3.5433	6.19706	6.72589	10.0425	8.54054	10.1019	10.6602	9.25637	10.2705	10.5673	11.9932	9.00683
PPP1R14B	Q96C90	sp|Q96C90|PP14B_HUMAN	2	49.885	30.1304	52.8143	72.1585	89.5578	79.0445	286.453	283.896	272.277	175.349	207.72	217.283	199.138	226.51	222.439
MANEA	Q5SRI9	sp|Q5SRI9|MANEA_HUMAN	2	87.6389	101.936	102.047	9.98974	17.8049	15.1851	18.9684	16.5092	16.8082	24.1644	33.0042	32.3983	48.8784	38.0798	33.0073
HUNK	P57058	sp|P57058|HUNK_HUMAN	1	17.142	10.684	19.6972	46.5103	46.4136	42.7883	42.6228	38.6808	42.8887	35.6157	44.2078	38.6397	31.5799	24.573	33.0049
SPCS1	Q9Y6A9	sp|Q9Y6A9|SPCS1_HUMAN	1	207.472	258.134	217.851	31.2465	31.1617	49.9379	76.0238	63.8419	82.5773	32.7715	45.3405	52.115	50.718	42.807	30.1154
TIMM29	Q9BSF4	sp|Q9BSF4|TIM29_HUMAN	1	178.409	238.516	177.029	66.7031	66.9307	91.2958	62.1166	74.9625	77.4327	52.0867	56.2335	57.1008	54.6323	47.309	22.5412
MEGF8	Q7Z7M0	sp|Q7Z7M0|MEGF8_HUMAN	1	153.919	142.268	147.889	22.4966	15.9701	31.4626	51.2829	40.4049	56.2732	41.7972	48.9446	43.7433	82.3595	90.2893	64.5984
TRDMT1	O14717	sp|O14717|TRDMT_HUMAN	1	22.6425	17.0033	16.0821	10.9458	6.86121	15.3008	53.6436	53.8282	53.9614	22.7837	24.3233	26.9999	17.945	17.6104	17.3169
ATOX1	O00244	sp|O00244|ATOX1_HUMAN	2	140.163	116.172	178.985	189.26	212.713	245.384	477.201	455.193	476.088	309.922	409.728	317.128	739.227	708.936	854.82
WNT3A	P56704	sp|P56704-2|WNT3A_HUMAN	1	4.47852	6.30051	2.26436	175.716	135.148	128.92	1	3.00893	3.67095	107.507	117.822	97.6671	31.9671	19.3438	30.5994
SGF29	Q96ES7	sp|Q96ES7|SGF29_HUMAN	1	29.0049	48.2724	34.6127	48.741	51.3947	85.2013	22.9283	28.4886	23.9903	56.4947	42.0396	40.4524	54.0801	53.706	45.3159
LRRC8A	Q8IWT6	sp|Q8IWT6|LRC8A_HUMAN	2	181.865	206.828	210.187	41.5819	27.0925	68.8465	80.9917	95.2779	98.6822	49.8382	62.8054	61.6484	47.7364	54.6637	28.7106
FIG4	Q92562	sp|Q92562|FIG4_HUMAN	1	144.846	130.641	128.369	54.9219	68.8083	44.7939	170.073	175.812	186.657	196.722	183.207	186.377	212.347	183.033	224.887
SF3B5	Q9BWJ5	sp|Q9BWJ5|SF3B5_HUMAN	1	199.644	170.546	220.328	97.5587	117.131	152.32	302.897	343.238	237.394	172.736	179.291	179.367	252.681	274.078	274.547
WDR5B	Q86VZ2	sp|Q86VZ2|WDR5B_HUMAN	1	27.7417	33.7735	25.1971	3.12348	3.1351	8.47592	16.7776	13.668	13.808	16.1632	15.5833	15.0272	43.7484	38.4224	44.1727
CNIH4	Q9P003	sp|Q9P003|CNIH4_HUMAN	1	22.6408	22.1902	20.6635	5.72561	3.07731	7.9492	8.36632	7.27648	4.35864	7.78519	9.03481	4.36756	9.2636	6.17234	4.50643
DYNLT1	P63172	sp|P63172|DYLT1_HUMAN	1	57.5321	57.8069	51.8766	12.8074	7.3422	13.8987	61.5281	70.0816	75.3273	91.7508	90.8057	98.5902	64.5543	87.3675	89.8264
CPT1A	P50416	sp|P50416|CPT1A_HUMAN	1	14.9308	12.7856	8.78685	62.9138	68.7132	70.0787	1.41444	2.25497	5.73891	5.75517	9.15629	10.151	2.85777	3.39793	2.81934
RASSF8	Q8NHQ8	sp|Q8NHQ8|RASF8_HUMAN	1	19.7328	20.9732	28.2706	29.074	23.2021	22.1022	23.8036	26.5388	18.3445	32.6145	31.9608	30.0645	26.9477	25.9665	24.5502
COX15	Q7KZN9	sp|Q7KZN9|COX15_HUMAN	1	819.359	1083.9	1024.58	120.392	115.887	101.62	197.013	190.133	237.46	160.5	232.083	223.647	296.061	217.268	91.0972
OLFM2	O95897	sp|O95897|NOE2_HUMAN	1	327.692	335.463	315.339	9.20009	1	20.7755	103.435	106.597	110.614	47.7832	42.6435	36.7724	22.4158	15.3008	16.3894
NDUFA3	O95167	sp|O95167|NDUA3_HUMAN	1	352.433	365.084	432.172	31.7856	24.8317	43.6759	172.067	175.099	162.412	62.5085	105.609	80.6717	164.992	145.066	62.8856
MEMO1	Q9Y316	sp|Q9Y316-3|MEMO1_HUMAN	1	17.6317	18.1492	17.7023	52.4902	51.0834	61.5092	42.4708	35.0402	41.4671	41.8066	33.9854	42.8821	37.5313	30.0008	28.3236
MALSU1	Q96EH3	sp|Q96EH3|MASU1_HUMAN	1	28.7874	24.6394	29.0549	4.92398	1.36717	1	10.7573	10.7955	9.24032	12.1075	14.2465	18.5206	6.40486	6.88037	6.94968
FNDC3B	Q53EP0	sp|Q53EP0|FND3B_HUMAN	1	23.3881	18.7954	19.9789	18.676	14.1813	26.6813	8.39746	6.97465	10.7501	6.12881	3.31959	7.249	6.93515	6.97829	4.08784
SLFN11	Q7Z7L1	sp|Q7Z7L1|SLN11_HUMAN	1	0.0326515	1	1	297.904	194.441	203.684	1	1	1	1	1	0.00672195	4.21133	1	1
KAT14	Q9H8E8	sp|Q9H8E8|CSR2B_HUMAN	2	45.9464	48.2596	40.8023	80.1522	83.7835	82.5776	74.6914	79.2551	61.6526	88.7004	93.6592	87.9142	130.877	129.267	136.754
RHBDD2	Q6NTF9	sp|Q6NTF9-2|RHBD2_HUMAN	1	25.6052	20.5062	23.0619	8.08355	4.22328	7.22511	6.24075	4.53091	6.33876	9.26446	5.26003	7.3265	10.1882	11.8666	8.69289
HDAC8	Q9BY41	sp|Q9BY41|HDAC8_HUMAN	1	33.0326	33.0411	31.397	5.40147	5.13551	10.0623	34.8327	39.4862	33.0817	56.5788	47.1608	60.1941	74.9347	74.9362	81.6556

### Sheet: Mouse
Gene.Symbol	Uniprot	Protein.Id	Number.of.peptides	mNaive_p_rep1	mNaive_p_rep2	mNaive_p_rep3	mPrimed_p_rep1	mPrimed_p_rep2	mPrimed_p_rep3	mEarly_p_rep1	mEarly_p_rep2	mEarly_p_rep3	mLate_p_rep1	mLate_p_rep2	mLate_p_rep3
A2m	Q6GQT1	sp|Q6GQT1|A2MG_MOUSE	1	10.5563	14.0668	11.3335	9.82482	12.4852	13.2993	56.7481	37.3341	22.5308	482.144	689.111	401.774
A4galt	Q67BJ4	sp|Q67BJ4|A4GAT_MOUSE	1	208.552	187.836	177.007	36.4912	35.7039	37.1665	204.598	170.182	202.675	24.8137	34.6806	33.8678
Aaas	P58742	sp|P58742|AAAS_MOUSE	14	1277.49	1254.05	1243.39	1162.39	1247.48	1192.1	2901.54	2876.89	3007.73	1167.98	1144.33	1188.33
Aacs	Q9D2R0	sp|Q9D2R0|AACS_MOUSE	17	1466.55	1495.93	1435.79	1673.19	1851.36	1607.28	557.672	465.517	585.037	1955.4	1989.99	1948.54
Aagab	Q8R2R3	sp|Q8R2R3|AAGAB_MOUSE	11	786.906	771.269	763.983	918.101	910.176	893.502	383.206	460.266	464.611	816.062	844.819	795.736
Aak1	Q3UHJ0	sp|Q3UHJ0|AAK1_MOUSE	12	1860.56	1937.48	1914.5	2028.04	1854.99	2059.01	962.021	1141.72	1135.46	3437.83	3497.54	3317.04
Aamdc	Q8R0P4	sp|Q8R0P4|AAMDC_MOUSE	2	196.568	201.615	185.655	123.474	104.658	130.218	69.2311	81.2104	61.8046	242.077	222.469	124.185
Aar2	Q9D2V5	sp|Q9D2V5|AAR2_MOUSE	8	595.778	675.897	634.997	746.177	724.511	721.301	193.77	227.16	252.874	594.398	615.767	599.413
Aars1	Q8BGQ7	sp|Q8BGQ7|SYAC_MOUSE	34	5352.02	5414.69	5490.13	4311.16	4535.81	4471.88	1238.98	1237.8	1369.57	2483.36	2637.43	2513.39
Aars2	Q14CH7	sp|Q14CH7|SYAM_MOUSE	14	1011.98	1064.09	1036.11	745.117	808.963	762.684	1995.12	1965.99	1695.2	1039.25	1066.59	1074.32
Aarsd1	Q3THG9	sp|Q3THG9|AASD1_MOUSE	10	1060.11	980	1128.89	1107.79	1171.92	1080.35	322.019	309.647	340.076	999.521	1100.53	1020.61
Aasdh	Q80WC9	sp|Q80WC9|ACSF4_MOUSE	1	55.0939	63.2956	55.1086	136.563	137.792	132.423	64.6877	55.6727	57.667	119.173	121.697	113.182
Aasdhppt	Q9CQF6	sp|Q9CQF6|ADPPT_MOUSE	7	512.875	489.992	478.854	726.823	745.394	671.942	432.818	491.234	418.14	488.988	486.119	533.44
Aatf	Q9JKX4	sp|Q9JKX4|AATF_MOUSE	18	1287.84	1368.51	1412.32	1300.4	1405.34	1252.5	2460.91	2322.32	2342.37	753.963	783.565	814.548
Abat	P61922	sp|P61922|GABT_MOUSE	3	30.8777	32.8211	22.2959	38.0083	36.306	33.9793	28.2312	29.5967	30.9321	77.5522	84.1086	98.7595
Abca1	P41233	sp|P41233|ABCA1_MOUSE	1	29.5278	25.6046	26.9929	0.165054	1	1	23.4463	21.5645	19.4291	6.16893	6.71664	5.94395
Abca2	P41234	sp|P41234|ABCA2_MOUSE	3	92.8533	88.0133	82.8318	136.24	150.727	146.277	224.841	201.288	211.875	117.144	119.935	107.649
Abca3	Q8R420	sp|Q8R420|ABCA3_MOUSE	1	7.29357	5.00518	12.3515	14.5931	17.0091	10.6728	24.7483	21.7887	40.6194	12.4037	12.5543	11.2969
Abca5	Q8K448	sp|Q8K448|ABCA5_MOUSE	2	69.0851	85.6694	88.9377	75.2235	74.6206	70.9136	73.3981	88.0579	79.241	62.0761	70.8905	73.5964
Abcb10	Q9JI39	sp|Q9JI39|ABCBA_MOUSE	10	718.597	656.054	656.234	843.005	930.016	832.895	1778.68	1805.09	1941.71	1099.97	1126.32	1250.78
Abcb11	Q9QY30	sp|Q9QY30|ABCBB_MOUSE	1	28.5892	24.8874	27.2098	14.1885	15.3048	24.1051	48.1257	47.718	47.5416	11.2437	8.75435	12.0744
Abcb1b	P06795	sp|P06795|MDR1B_MOUSE	17	2062.82	2144.97	2209.51	1715.92	1726.93	1796.47	4720.34	4438.07	4975.33	551.313	550.11	622.16
Abcb6	Q9DC29	sp|Q9DC29|ABCB6_MOUSE	5	325.649	326.162	314.929	289.487	335.475	313.161	898.814	796.615	977.72	355.97	383.071	434.917
Abcb7	Q61102	sp|Q61102|ABCB7_MOUSE	20	1915.06	1876.17	1903.06	1567.8	1682.3	1611.53	3580.32	3479.29	3769.08	1141.96	1184.47	1337.72
Abcb8	Q9CXJ4	sp|Q9CXJ4|MITOS_MOUSE	5	567.268	573.07	594.39	382.121	372.318	396.059	909.067	911.339	839.761	431.057	501.14	568.011
Abcc1	O35379	sp|O35379|MRP1_MOUSE	7	317.256	281.37	326.968	536.076	544.671	527.183	738.106	656.278	724.033	292.818	293.918	331.282
Abcc5	Q9R1X5	sp|Q9R1X5|MRP5_MOUSE	4	183.628	178.857	180.736	332.244	336.645	336.57	453.496	443.729	387.357	275.881	296.477	350.455
Abcd1	P48410	sp|P48410|ABCD1_MOUSE	2	67.4171	69.2	58.7578	51.5977	50.8763	40.0519	126.944	104.491	131.374	39.8408	36.7468	38.5312
Abcd3	P55096	sp|P55096|ABCD3_MOUSE	10	1073.28	989.491	918.357	809.327	844.954	812.835	1252.05	1163.62	1440.86	804.479	738.802	851.617
Abcd4	O89016	sp|O89016|ABCD4_MOUSE	5	344.692	306.362	319.246	699.945	759.483	724.389	1308.54	1264.98	1404.4	522.923	532.592	652.957
Abce1	P61222	sp|P61222|ABCE1_MOUSE	30	5506.44	5365.96	5267.66	5896.48	6114.91	6001.84	1836.84	2077.32	2195.85	4072.03	4211.53	4148.66
Abcf1	Q6P542	sp|Q6P542|ABCF1_MOUSE	31	3345.5	3450.34	3839.94	4580.84	4161.71	4450.95	2736.8	3008.25	3030.87	2926.29	2996.06	3110.38
Abcf2	Q99LE6	sp|Q99LE6|ABCF2_MOUSE	36	6877.11	7015.07	6886.54	8592.96	8985.52	8178.59	3714.08	4150.18	4087.79	4234.44	4264.12	4144.3
Abcf3	Q8K268	sp|Q8K268|ABCF3_MOUSE	17	1950.26	2090.78	1932.21	1744.64	1899.13	1808.29	984.959	1300.26	1160.75	1864.23	1743.65	1825.77
Abcg1	Q64343	sp|Q64343|ABCG1_MOUSE	5	103.32	104.854	114.979	152.67	158.742	143.882	689.142	609.217	753.406	169.933	188.145	217.149
Abcg2	Q7TMS5	sp|Q7TMS5|ABCG2_MOUSE	4	401.606	388.709	416.577	701.184	844.522	742.214	918.807	808.037	904.39	558.633	561.627	626.819
Abhd10	Q6PE15	sp|Q6PE15|ABHDA_MOUSE	8	1084.7	1003.28	1122	1033.13	1103.72	971.461	3332.2	2985.71	2874.75	787.891	948.729	1012.9
Abhd11	Q8K4F5	sp|Q8K4F5|ABHDB_MOUSE	6	671.291	664.406	690.732	927.451	829.44	901.004	1996.56	1965.02	1706.18	357.565	330.855	367.746
Abhd12	Q99LR1	sp|Q99LR1|ABD12_MOUSE	6	277.868	243.681	309.959	256.642	228.569	245.18	512.206	447.107	528.836	242.918	327.704	363.494
Abhd13	Q80UX8	sp|Q80UX8|ABHDD_MOUSE	2	124.501	122.507	127.194	196.135	189.911	165.432	277.983	255.212	283.901	170.908	179.316	212.78
Abhd14a	Q922Q6	sp|Q922Q6|ABHEA_MOUSE	2	30.8348	32.7179	29.4295	58.3238	50.841	51.7702	108.106	91.5565	106.077	34.6747	35.14	32.2717
Abhd16a	Q9Z1Q2	sp|Q9Z1Q2|ABHGA_MOUSE	3	213.42	181.057	217.542	218.725	220.137	193.824	328.441	296.31	347.782	222.104	236.333	292.82
Abhd17b	Q7M759	sp|Q7M759|AB17B_MOUSE	4	139.983	146.212	150.106	104.441	92.6641	117.909	161.454	137.569	155.726	144.473	128.289	125.499
Abhd18	Q8C1A9	sp|Q8C1A9|ABD18_MOUSE	2	226.061	225.26	222.05	189.225	184.992	186.811	250.904	232.389	223.251	217.777	223.082	230.892
Abhd4	Q8VD66	sp|Q8VD66|ABHD4_MOUSE	6	265.43	249.708	259.562	258.645	271.624	255.256	414.19	500.005	462.733	291.181	313.371	308.937
Abhd5	Q9DBL9	sp|Q9DBL9|ABHD5_MOUSE	4	220.958	225.185	201.788	215.265	181.514	185.972	704.801	789.869	758.861	202.469	202.869	215.992
Abhd6	Q8R2Y0	sp|Q8R2Y0|ABHD6_MOUSE	7	933.695	913.955	911.226	577.482	633.211	646.385	1317.65	1233.15	1311.71	923.115	925.055	1010.65
Abi1	Q8CBW3	sp|Q8CBW3-4|ABI1_MOUSE	6	1013.62	1009.35	1103.22	719.65	708.042	722.556	503.625	562.545	554.629	945.012	958.745	905.376
Abi2	P62484	sp|P62484|ABI2_MOUSE	6	402.514	397.289	454.908	739.345	644.101	658.469	193.573	214.556	239.85	745.831	786.613	764.809
Abitram	Q80ZQ9	sp|Q80ZQ9|ABITM_MOUSE	6	765.404	784.139	839.515	537.061	547.592	568.693	258.256	295.223	279.954	1143.26	1157.57	1207.27
Abl1	P00520	sp|P00520-4|ABL1_MOUSE	6	1019.54	992.154	980.769	818.87	891.236	839.279	532.14	657.257	694.186	1659.58	1642.56	1683.83
Abl2	Q4JIM5	sp|Q4JIM5|ABL2_MOUSE	9	845.166	833.202	794.899	1184.56	1141.46	1158.52	404.124	475.22	570.566	730.571	783.005	850.682
Ablim1	Q8K4G5	sp|Q8K4G5|ABLM1_MOUSE	6	891.61	929.681	856.12	194.131	226.877	257.931	853.591	955.172	770.624	570.276	552.169	566.803
Abr	Q5SSL4	sp|Q5SSL4-2|ABR_MOUSE	14	1863.17	1819	1696.02	1516.47	1544.05	1503.77	1113.58	1213.9	1275.58	1713.8	1620.99	1686.5
Abracl	Q4KML4	sp|Q4KML4|ABRAL_MOUSE	4	107.66	113.872	97.7309	195.445	207.031	210.944	38.4096	55.2617	58.0077	518.324	507.987	394.942
Abraxas1	Q8BPZ8	sp|Q8BPZ8|ABRX1_MOUSE	6	356.333	365.917	390.853	459.327	450.959	419.204	649.599	594.706	597.24	327.436	346.839	336.386
Abraxas2	Q3TCJ1	sp|Q3TCJ1|ABRX2_MOUSE	7	331.449	333.35	346.785	369.868	377.028	357.351	177.731	173.789	182.2	494.021	487.669	510.512
Abt1	Q9QYL7	sp|Q9QYL7|ABT1_MOUSE	7	662.991	647.628	683.504	645.56	685.415	587.577	1187.29	1073.63	1064.28	482.371	418.313	458.96
Abtb1	Q99LJ2	sp|Q99LJ2|ABTB1_MOUSE	2	65.9971	53.0906	59.6399	42.4575	37.421	43.7584	21.1196	24.0633	24.7425	49.9239	36.9207	39.3191
Acaa1a	Q921H8	sp|Q921H8|THIKA_MOUSE	25	2818.17	2870.82	2930.5	1498.94	1562.96	1606	4439.95	4258.4	4045.24	2341.47	2342.24	2432.25
Acaa2	Q8BWT1	sp|Q8BWT1|THIM_MOUSE	22	2191.87	2223.15	2498.16	968.82	829.223	1025.98	2732.25	2559.77	2332.06	2964.7	3090.23	3082.81
Acaca	Q5SWU9	sp|Q5SWU9-2|ACACA_MOUSE	34	3772.98	3746.7	3439.53	5052.47	5414.06	5114.43	1270.59	1423.72	1728.69	5799.04	5460.8	5552.63
Acacb	E9Q4Z2	sp|E9Q4Z2|ACACB_MOUSE	17	3408.04	3376.58	3139.45	2254.46	2175.43	2400.65	850.321	912.204	978.801	2368.84	2176.99	2211.39
Acad10	Q8K370	sp|Q8K370|ACD10_MOUSE	12	304.104	372.366	314.804	466.918	490.94	470.854	1877.82	1943.24	1646.02	767.622	769.963	808.73
Acad11	Q80XL6	sp|Q80XL6|ACD11_MOUSE	18	1156.44	1161.31	1102.56	1153.57	1198.92	1086.85	3716.14	3568.2	3877.69	847.469	923.573	982.249
Acad8	Q9D7B6	sp|Q9D7B6|ACAD8_MOUSE	14	903.972	956.555	1010.16	610.207	569.442	603.61	2047.43	1930.72	1856.13	1205.38	1307.54	1280.76
Acad9	Q8JZN5	sp|Q8JZN5|ACAD9_MOUSE	14	1959.85	1857.17	2005.95	1874.95	1956.5	1826.97	3309.03	3298.87	3347.04	2037.74	2076.03	2135.24
Acadl	P51174	sp|P51174|ACADL_MOUSE	11	384.363	378.182	397.752	685.006	717.191	643.732	2784.45	2537.84	2475.17	1089.38	1193.49	1230.4
Acadm	P45952	sp|P45952|ACADM_MOUSE	21	2516.32	2523.94	2852.41	1392.03	1388.11	1441.36	5165.73	4521.24	4371.03	972.447	1001.46	1013.87
Acads	Q07417	sp|Q07417|ACADS_MOUSE	22	2296.28	2251.78	2503.25	1299.18	1286.97	1303.09	5716.38	5286.15	4832.9	1642.82	1659.56	1768.7
Acadsb	Q9DBL1	sp|Q9DBL1|ACDSB_MOUSE	12	1187.05	1293.63	1240.38	933.722	927.683	976.405	3764.87	3717.48	2951.39	1668.8	1604.98	1689.5
Acadvl	P50544	sp|P50544|ACADV_MOUSE	19	1534.41	1516.72	1533.08	1929.07	1873.39	1857.88	4028.76	3987.17	3670.2	1564.62	1628.51	1761.27
Acap2	Q6ZQK5	sp|Q6ZQK5|ACAP2_MOUSE	10	938.248	943.386	907.379	756.122	804.417	707.351	427.073	548.119	525.698	1409.2	1394.61	1420.4
Acat1	Q8QZT1	sp|Q8QZT1|THIL_MOUSE	10	775.544	813.842	829.061	897.536	803.336	878.114	4667.2	4276.85	3973.93	2573.86	2607.05	2652.61
Acat2	Q8CAY6	sp|Q8CAY6|THIC_MOUSE	18	1222.94	1275.65	1359.23	1536.9	1378.74	1548.94	303.023	308.372	336.365	2099.24	2298.27	2122.26
Acbd3	Q8BMP6	sp|Q8BMP6|GCP60_MOUSE	8	803.05	836.049	813.828	828.834	676.519	849.774	1423.13	1485.35	1460.71	861.015	785.318	818.703
Acbd5	Q5XG73	sp|Q5XG73|ACBD5_MOUSE	6	780.646	753.888	680.072	545.279	485.777	552.421	1578.81	1463.74	1449.63	681.593	633.936	693.287
Acbd6	Q9D061	sp|Q9D061|ACBD6_MOUSE	5	635.236	586.539	591.369	745.115	729.925	716.273	255.031	291.031	341.852	950.241	849.739	747.805
Accs	A2AIG8	sp|A2AIG8|1A1L1_MOUSE	1	21.6274	22.3171	11.9493	14.8962	15.3201	13.3184	3.74543	4.74206	3.12844	30.0582	30.3617	32.8694
Acd	Q5EE38	sp|Q5EE38|ACD_MOUSE	8	503.676	511.048	519.443	377.131	357.527	343.462	842.59	873.252	772.313	473.369	420.975	395.407
Acin1	Q9JIX8	sp|Q9JIX8-4|ACINU_MOUSE	25	2049.11	2068.81	2203.45	1957.57	1877.91	1838.68	4504.39	4242.55	4221.56	2269.74	2354.94	2470.31
Acly	Q91V92	sp|Q91V92|ACLY_MOUSE	34	5284.53	5222.02	4985.13	4252.98	4582.41	4314.43	1104.81	1116.69	1282.1	3197.43	3378.66	3377.54
Aco1	P28271	sp|P28271|ACOC_MOUSE	25	4103.47	4163.22	4061.8	3829	3848.69	3851.17	1139.78	1152.52	1205.44	4695.63	4710.41	4556.06
Aco2	Q99KI0	sp|Q99KI0|ACON_MOUSE	22	1901.34	1974.86	2085.23	1584.18	1511.1	1536.51	5388.62	5029.82	4266.21	1602.31	1690.71	1753.58
Acot11	Q8VHQ9	sp|Q8VHQ9|ACO11_MOUSE	1	13.3339	9.79985	13.2459	37.7169	38.6055	38.9319	43.637	56.4054	40.6509	42.5062	36.6276	38.407
Acot13	Q9CQR4	sp|Q9CQR4|ACO13_MOUSE	3	355.692	354.817	394.252	120.123	112.523	123.112	1592.88	1566.88	1466.96	540.862	547.452	579.756
Acot2	Q9QYR9	sp|Q9QYR9|ACOT2_MOUSE	6	711.218	710.372	670.825	1614.47	1590.96	1584.07	1727.97	1693.15	1595.78	1685.22	1726.17	1771.64
Acot3	Q9QYR7	sp|Q9QYR7|ACOT3_MOUSE	1	27.3619	22.5978	15.4829	51.0825	52.0484	43.7547	10.2639	18.0949	13.5244	24.1113	24.3071	28.7967
Acot7	Q91V12	sp|Q91V12|BACH_MOUSE	11	1468.52	1441	1424.62	1549.54	1477.49	1503.48	536.332	491.012	533.941	482.284	486.286	475.888
Acot8	P58137	sp|P58137|ACOT8_MOUSE	11	1734.01	1658.58	1629.51	1554.04	1508.29	1533.04	4641.43	4482.75	4448.25	900.958	876.741	1027.31
Acot9	Q9R0X4	sp|Q9R0X4|ACOT9_MOUSE	28	4510.46	4561.06	4508.17	1726.62	1739.87	1987.57	10503.8	9806.79	8672.84	701.312	746.547	943.998
Acox1	Q9R0H0	sp|Q9R0H0-2|ACOX1_MOUSE	12	842.094	840.863	805.896	932.756	955.304	924.561	2422.72	2148.05	2399.35	879.102	882.315	1024.35
Acox3	Q9EPL9	sp|Q9EPL9|ACOX3_MOUSE	15	1670.76	1879.74	1601.77	388.934	395.293	462.343	2585.05	2516.94	2690.95	440.184	442.966	549.723
Acp1	Q9D358	sp|Q9D358|PPAC_MOUSE	13	1435.19	1445.68	1509.85	1460.92	1295.23	1393.94	347.72	349.087	362.494	1582.6	1615.35	1575.98
Acp2	P24638	sp|P24638|PPAL_MOUSE	6	462.842	495.045	459.759	487.34	506.473	490.146	971.597	913.728	951.204	1814.97	1822.32	1986.59
Acp5	Q05117	sp|Q05117|PPA5_MOUSE	1	65.9566	62.2854	51.6677	98.6013	99.6423	102.301	144.858	137.244	126.991	72.3331	68.6877	73.5197
Acp6	Q8BP40	sp|Q8BP40|PPA6_MOUSE	15	2476.05	2422.31	2498.44	1525.86	1484.75	1620.14	4087.97	3655.52	3766.46	533.114	504.877	621.577
Acsf2	Q8VCW8	sp|Q8VCW8|ACSF2_MOUSE	19	1712.79	1734.92	1756.9	713.806	712.303	731.309	4331.89	3904.66	3762.94	961.751	1013.58	1088.63
Acsf3	Q3URE1	sp|Q3URE1|ACSF3_MOUSE	9	234.512	212.643	223.263	237.452	230.312	244.971	656.899	604.829	533.5	329.683	380.028	367.713
Acsl1	P41216	sp|P41216|ACSL1_MOUSE	20	1906.85	1965.52	1795.29	1266.44	1393.89	1319.06	3402.68	3437.96	3477.14	873.161	833.159	949.898
Acsl3	Q9CZW4	sp|Q9CZW4|ACSL3_MOUSE	22	2907.83	2664.22	2703.55	3161.86	3211.5	3186.5	4945.34	4345.46	5061.87	3704.02	3906.82	4163.59
Acsl4	Q9QUJ7	sp|Q9QUJ7|ACSL4_MOUSE	23	1591.15	1673.17	1546.76	4513.56	4504.73	4510.13	3856.42	3575.2	3880.55	1752.79	1751.59	1787.99
Acsl5	Q8JZR0	sp|Q8JZR0|ACSL5_MOUSE	8	240.331	217.22	200.08	1317.17	1292.39	1293.08	1059.67	1084.89	1036.06	490.893	415.135	542.349
Acsl6	Q91WC3	sp|Q91WC3-2|ACSL6_MOUSE	1	45.3161	44.8824	37.2746	41.7859	34.0932	36.4478	100.184	80.0166	84.5315	26.1839	30.7713	27.365
Acss1	Q99NB1	sp|Q99NB1|ACS2L_MOUSE	6	545.054	570.809	565.865	195.021	186.66	203.657	2797.72	2702.45	2330.7	343.492	326.066	386.384
Acss2	Q9QXG4	sp|Q9QXG4|ACSA_MOUSE	8	1214.6	1192.31	1177.75	784.906	826.785	804.189	405.674	365.365	383.309	716.257	757.552	748.061
Actb	P60710	sp|P60710|ACTB_MOUSE	29	2188.43	2374.35	2280.11	2392.42	2099.84	2419.39	2082.76	1905.79	1888.35	2386.71	2699.71	2221.43
Actc1	P68033	sp|P68033|ACTC_MOUSE	68	7219.65	7953.68	6483.68	7664.28	7978.86	7341.11	6980.74	6468.7	6498.11	8102.4	8840.16	7920.75
Actl6a	Q9Z2N8	sp|Q9Z2N8|ACL6A_MOUSE	18	2109.07	2062.36	2270.01	1807.18	1734.07	1836.01	1822.75	1826.35	1777.9	1847.79	1953.88	1796.19
Actn1	Q7TPR4	sp|Q7TPR4|ACTN1_MOUSE	24	5442.33	5666.22	5297.94	2938.66	2922.25	3088	1633.33	1881.29	1821.11	6291.69	6068.99	6413.93
Actn3	O88990	sp|O88990|ACTN3_MOUSE	4	78.2087	70.6326	71.8781	394.119	429.987	400.432	74.798	54.6487	92.7421	81.9395	76.9632	87.3943
Actn4	P57780	sp|P57780|ACTN4_MOUSE	45	5634.26	5831.6	5751.95	9188.15	8824.43	9041.94	5469.05	5517.42	5287.25	4332.88	4600.84	4394.67
Actr10	Q9QZB7	sp|Q9QZB7|ARP10_MOUSE	8	2014.85	1993.25	1860.01	1942.67	2107.92	1925.64	565.102	567.182	694.813	2436.96	2391.07	2429.79
Actr1a	P61164	sp|P61164|ACTZ_MOUSE	5	157.527	171.778	177.277	191.782	212.627	170.71	89.8213	93.3328	90.3096	268.448	253.652	282.51
Actr1b	Q8R5C5	sp|Q8R5C5|ACTY_MOUSE	17	2629.11	2589.24	2623.73	2809.92	2851.19	2798.51	873.833	947.356	1024	3212.32	3343.39	3178.09
Actr2	P61161	sp|P61161|ARP2_MOUSE	16	2243.49	2262	2201.04	2050.11	2130.81	1993.93	962.116	895.289	1068.35	2321.79	2422.15	2333.07
Actr3	Q99JY9	sp|Q99JY9|ARP3_MOUSE	18	4053.79	4141.19	3889.19	3719.79	3899.8	3625.51	1967.76	1861.24	1998.67	4530.43	4522.03	4602.93
Actr3b	Q641P0	sp|Q641P0|ARP3B_MOUSE	4	602.931	593.73	558.721	637.178	594.155	609.556	327.268	312.065	317.111	296.915	295.14	313.322
Actr5	Q80US4	sp|Q80US4|ARP5_MOUSE	11	1104.34	1114.44	1137.42	1353.81	1393.36	1377.07	2005.12	1988.33	1874.69	1002.31	961.258	1064.07
Actr6	Q9D864	sp|Q9D864|ARP6_MOUSE	8	401.863	411.712	398.507	381.376	382.804	375.147	670.775	624.413	643.697	429.495	444.478	497.519
Actr8	Q8R2S9	sp|Q8R2S9|ARP8_MOUSE	17	1770.58	1742.19	1680.97	1789.11	1861.36	1788.68	2140.81	2204.7	2258.59	1740.29	1709.61	1758.22
Acvr1	P37172	sp|P37172|ACVR1_MOUSE	1	17.709	13.2672	13.717	12.4128	11.8573	11.2316	14.7099	16.8605	11.3812	21.609	25.9294	21.4295
Acvr2a	P27038	sp|P27038|AVR2A_MOUSE	1	10.3163	9.83048	13.5098	6.61121	9.25674	11.9304	17.589	18.0451	18.4109	36.6309	40.8764	32.7826
Acvr2b	P27040	sp|P27040|AVR2B_MOUSE	2	145.017	144.815	139.445	224.344	207.147	206.504	301.192	250.076	291.916	543.346	567.649	620.754
Acy1	Q99JW2	sp|Q99JW2|ACY1_MOUSE	15	2061.36	1945.84	1416.7	1530.85	1345.27	1636.93	505.869	535.042	405.427	1567.62	1669.92	1041.1
Acy3	Q91XE4	sp|Q91XE4|ACY3_MOUSE	6	473.206	482.927	463.233	455.999	465.547	439.132	195.953	218.518	200.055	424.567	462.726	407.094
Acyp1	P56376	sp|P56376|ACYP1_MOUSE	5	788.834	831.152	862.923	648.859	646.493	639.877	231.968	218.769	224.962	782.549	790.987	779.211
Acyp2	P56375	sp|P56375|ACYP2_MOUSE	3	443.587	470.005	507.387	477.153	401.527	472.13	79.0693	76.0077	94.6289	139.005	157.106	157.613
Ada	P03958	sp|P03958|ADA_MOUSE	11	1578.65	1592.54	1718.4	1167.14	1184.62	1133.67	275.253	276.919	309.552	1217.06	1247.28	1159.72
Adal	Q80SY6	sp|Q80SY6|ADAL_MOUSE	4	554.471	557.643	514.363	311.654	332.027	338.787	137.665	143.811	130.779	379.069	377.98	398.065
Adam10	O35598	sp|O35598|ADA10_MOUSE	6	252.128	239.2	267.085	168.051	178.936	177.602	368.747	339.791	395.289	491.734	586.071	554.615
Adam15	O88839	sp|O88839|ADA15_MOUSE	1	45.1159	55.4137	46.4294	41.611	40.4038	38.4052	101.132	75.5317	94.3145	26.6953	29.8039	30.101
Adam17	Q9Z0F8	sp|Q9Z0F8|ADA17_MOUSE	11	583.788	567.486	629.894	559.244	611.546	595.223	1228.51	1204.99	1167.09	611.337	668.412	733.813
Adam19	O35674	sp|O35674|ADA19_MOUSE	4	174.255	166.629	170.785	107.282	118.007	122.619	190.54	147.277	179.414	52.0226	64.6225	77.0051
Adam9	Q61072	sp|Q61072|ADAM9_MOUSE	6	268.57	254.796	276.381	203.466	222.98	199.628	412.664	354.984	423.137	302.754	323.442	340.193
Adar	Q99MU3	sp|Q99MU3|DSRAD_MOUSE	16	1076.03	1227.01	1034.11	1663.18	1882.18	1604.44	1795.55	1724.18	1861.24	859.372	919.268	1127.14
Adarb1	Q91ZS8	sp|Q91ZS8-6|RED1_MOUSE	5	331.964	304.22	344.288	372.464	307.319	362.114	338.895	332.285	395.265	196.94	187.882	228.363
Adat1	Q9JHI2	sp|Q9JHI2|ADAT1_MOUSE	10	484.521	521.532	520.721	560.26	607.432	551.793	197.013	243.131	231.5	587.912	617.377	597.297
Adat2	Q6P6J0	sp|Q6P6J0|ADAT2_MOUSE	4	691.532	676.677	770.592	406.804	288.691	459.304	139.647	154.748	170.866	302.555	303.629	305.571
Adat3	Q6PAT0	sp|Q6PAT0|ADAT3_MOUSE	8	491.813	469.5	471.008	412.337	402.24	447.459	116.143	111.223	122.328	247.853	242.407	250.537
Adck1	Q9D0L4	sp|Q9D0L4|ADCK1_MOUSE	8	215.768	228.732	220.232	142.111	155.26	154.727	330.264	331.246	351.609	153.996	176.363	208.918
Adck2	Q6NSR3	sp|Q6NSR3|ADCK2_MOUSE	1	54.064	53.8906	49.1666	58.8505	61.0925	49.5879	106.764	106.853	127.761	79.5818	74.7955	97.5014
Adck5	Q80V03	sp|Q80V03|ADCK5_MOUSE	1	27.1138	21.4454	15.4057	18.2765	16.7323	22.072	16.8212	17.3692	20.3723	19.1453	18.9647	22.3096
Add1	Q9QYC0	sp|Q9QYC0|ADDA_MOUSE	18	2204.54	2233.93	2123.7	1278.82	1246.61	1281.24	2081.13	2135.51	2018.7	4136.79	4121.76	4063.51
Add3	Q9QYB5	sp|Q9QYB5|ADDG_MOUSE	12	1627.44	1520.25	1443.46	858.801	874.822	908.225	1611.33	1594.59	1501.69	2762.94	2700.52	2810.91
Adgra3	Q7TT36	sp|Q7TT36|AGRA3_MOUSE	6	147.77	147.484	158.901	193.814	183.002	186.732	231.21	205.224	238.98	495.041	466.904	532.744
Adgre5	Q9Z0M6	sp|Q9Z0M6|AGRE5_MOUSE	6	260.611	265.251	250.14	119.311	114.831	123.573	708.049	649.468	581.608	69.2697	75.3026	71.5474
Adgrl1	Q80TR1	sp|Q80TR1|AGRL1_MOUSE	2	25.0208	32.7269	28.7543	105.425	88.3163	96.3097	137.974	132.792	121.665	94.0183	90.6846	102.536
Adgrl2	Q8JZZ7	sp|Q8JZZ7-2|AGRL2_MOUSE	10	81.3966	128.661	101.59	671.005	682.362	617.714	508.529	572.198	499.68	772.427	782.416	712.713
Adh5	P28474	sp|P28474|ADHX_MOUSE	18	4126.69	3993.67	4158.15	3259.15	3493.47	3288.21	1170.6	1087.57	1099.56	3286.19	3467.24	3296.74
Adi1	Q99JT9	sp|Q99JT9|MTND_MOUSE	7	1498.93	1399.56	1221.63	1332.14	1167.52	1373.76	383.109	453.601	415.271	822.769	860.258	488.596
Adk	P55264	sp|P55264|ADK_MOUSE	15	1931.19	1801.67	1803.62	3466.68	3680.69	3387.54	730.708	764.26	927.304	5150.38	5485.19	5148.41
Adnp	Q9Z103	sp|Q9Z103|ADNP_MOUSE	24	2253.77	2245.95	2420.97	2231.28	2277.66	2128.64	4319.64	4181.5	4037.77	4185.08	4262.12	4234.82
Adnp2	Q8CHC8	sp|Q8CHC8|ADNP2_MOUSE	14	2233.74	2039.76	1985.48	1931.59	1808.37	1923.51	5090.21	5031.06	5016.79	2065.36	2054.07	2266.77
Ado	Q6PDY2	sp|Q6PDY2|AEDO_MOUSE	10	839.59	902.609	971.537	995.516	897.964	969.038	520.259	529.78	500.858	1218.46	1338.85	1232.37
Adpgk	Q8VDL4	sp|Q8VDL4|ADPGK_MOUSE	10	1976.93	1981.21	1815.52	1776.94	1829.19	1901.31	3808.05	3666.96	3615.65	1503.76	1587.69	1829.96
Adprh	P54923	sp|P54923|ADPRH_MOUSE	15	1856.45	1865.9	1717.4	1432.84	1517.75	1438.88	488.403	552.659	545.863	2382.99	2489.52	2223.19
Adprm	Q99KS6	sp|Q99KS6|ADPRM_MOUSE	2	138.557	147.128	144.257	157.223	151.481	180.146	39.4986	38.1236	44.9873	96.7218	85.8009	72.0602
Adprs	Q8CG72	sp|Q8CG72|ADPRS_MOUSE	11	1200.24	1206.8	1241.26	1268.67	1176.7	1206.45	502.387	630.805	535.582	1447.65	1429.23	1493.63
Adrm1	Q9JKV1	sp|Q9JKV1|ADRM1_MOUSE	10	1659.6	1529.74	1542.5	1611.01	1521.88	1688.08	561.066	708.291	695.111	1130.33	1061.52	1106.44
Adsl	P54822	sp|P54822|PUR8_MOUSE	19	1424.57	1449.21	1379.91	1953.94	2056.95	2002.66	367.564	342.571	380.274	1245.63	1313.81	1318.27
Adss1	P28650	sp|P28650-2|PURA1_MOUSE	5	864.729	916.773	811.915	1030.85	1055.1	1038.98	384.459	358.145	377.526	683.016	649.754	747.277
Adss2	P46664	sp|P46664|PURA2_MOUSE	19	3611.74	3666.95	3664.2	4085.46	4246.43	4144.43	576.194	565.928	718.665	1531.16	1654.24	1661.49
Aebp2	Q9Z248	sp|Q9Z248|AEBP2_MOUSE	7	449.405	479.531	469.229	572.22	482.605	536.743	810.003	807.408	805.864	403.666	420.245	432.813
Aen	Q9CZI9	sp|Q9CZI9|AEN_MOUSE	11	1520.15	1463.56	1558.42	1658.01	1745.82	1636.46	2545.71	2523.8	2641.13	1006.65	947.432	914.392
Afap1	Q80YS6	sp|Q80YS6|AFAP1_MOUSE	4	119.588	114.488	109.13	124.94	120.273	115.568	410.604	393.622	409.596	465.29	486.159	495.168
Afdn	Q9QZQ1	sp|Q9QZQ1-2|AFAD_MOUSE	28	1841.6	1829.77	1886.35	2444.63	2504.33	2394.72	1656.37	1579.06	1739.35	2112.4	2166.38	2128.79
Aff1	O88573	sp|O88573|AFF1_MOUSE	3	426.093	431.853	427.629	110.522	98.7231	139.162	275.43	262.553	308.373	94.7126	78.657	96.8135
Aff3	P51827	sp|P51827|AFF3_MOUSE	3	27.1059	26.3785	17.9481	163.175	126.421	170.753	81.4472	88.3065	96.3933	253.817	259.971	276.174
Aff4	Q9ESC8	sp|Q9ESC8|AFF4_MOUSE	11	1297.76	1327.23	1414.15	1167	1155.68	1175.13	1813.55	1763.67	1824.91	1177.41	1190.82	1204.55
Afg1l	Q3V384	sp|Q3V384|AFG1L_MOUSE	4	337.609	351.747	345.074	183.624	186.538	192.032	1249.61	1186.01	1066.54	232.8	242.397	291.324
Afg3l1	Q920A7	sp|Q920A7|AFG31_MOUSE	15	1090.3	1114.24	1242.75	1357.11	1347.29	1320.94	2987.53	2882.63	2641.21	969.207	1084.64	1198.58
Afg3l2	Q8JZQ2	sp|Q8JZQ2|AFG32_MOUSE	25	2417.1	2501.93	2711.95	2477.45	2561.59	2454.74	5902.7	5649.6	5390.82	2046.17	2214.12	2411.39
Afm	O89020	sp|O89020-3|AFAM_MOUSE	1	8.54357	9.72178	7.57779	7.13682	10.8044	7.47315	30.9543	8.10009	1	409.086	360.485	358.2
Aftph	Q80WT5	sp|Q80WT5|AFTIN_MOUSE	11	1637.93	1599.69	1689.71	1704.86	1529.76	1676.25	941.684	1063.41	1018.76	1159.04	1153.62	1159.76
Agap1	Q8BXK8	sp|Q8BXK8|AGAP1_MOUSE	4	275.783	242.262	254.915	190.478	211.711	184.037	206.63	233.665	220.004	344.242	360.878	319.987
Agap3	Q8VHH5	sp|Q8VHH5|AGAP3_MOUSE	3	399.417	398.418	383.797	342.715	347.659	338.188	243.543	272.698	301.053	559.846	539.433	522.744
Agfg1	Q8K2K6	sp|Q8K2K6|AGFG1_MOUSE	9	1287.76	1170.96	1367.41	924.629	942.828	926.914	753.604	767.638	772.321	841.329	819.025	836.352
Agfg2	Q80WC7	sp|Q80WC7|AGFG2_MOUSE	5	200.218	195.879	222.359	378.089	354.073	356.534	150.789	155.812	189.525	207.873	197.442	215.564
Aggf1	Q7TN31	sp|Q7TN31|AGGF1_MOUSE	3	593.114	550.22	600.068	601.78	587.901	615.848	398.174	414.228	401.837	487.72	475.509	505.086
Agk	Q9ESW4	sp|Q9ESW4|AGK_MOUSE	13	2360.68	2445.48	2811.73	1331.93	1314.25	1349.64	5159.22	4881.39	4456.22	1538.03	1658.6	1866.01
Ago1	Q8CJG1	sp|Q8CJG1|AGO1_MOUSE	10	651.866	619.244	607.767	688.798	607.423	697.843	526.075	504.715	523.567	618.167	665.334	694.956
Ago2	Q8CJG0	sp|Q8CJG0|AGO2_MOUSE	25	3035.09	3086.7	2750.43	2558.98	2723.17	2625.28	1981.25	1961.51	2114.97	1994.19	2029.75	2055.98
Ago3	Q8CJF9	sp|Q8CJF9|AGO3_MOUSE	5	720.952	748.924	694.29	820.333	875.189	805.07	585.689	621.889	675.433	686.168	694.952	725.432
Agpat1	O35083	sp|O35083|PLCA_MOUSE	3	481.597	409.795	491.531	342.119	324.446	362.743	678.494	601.077	720.218	399.142	400.686	444.694
Agpat2	Q8K3K7	sp|Q8K3K7|PLCB_MOUSE	2	267.557	221.403	268.715	246.582	205.536	251.787	619.185	515.139	606.513	171.547	179.581	195.249
Agpat3	Q9D517	sp|Q9D517|PLCC_MOUSE	7	744.413	704.429	790.217	1009.37	1027.9	974.683	1965.68	1785.27	2048.45	814.817	859.532	1080.43
Agpat4	Q8K4X7	sp|Q8K4X7|PLCD_MOUSE	8	380.457	321.769	380.944	621.052	680.748	613.25	1301.98	1084.2	1424.68	761.759	787.314	1071.77
Agpat5	Q9D1E8	sp|Q9D1E8|PLCE_MOUSE	8	676.499	672.633	728.267	508.973	514.227	495.785	1170.35	1178.46	1279.99	485.316	560.063	583.043
Agps	Q8C0I1	sp|Q8C0I1|ADAS_MOUSE	20	979.185	953.439	917.147	1240.06	1269.15	1194.96	2270	2105.65	2272.59	1245.09	1251.88	1393.66
Agrn	A2ASQ1	sp|A2ASQ1|AGRIN_MOUSE	15	1301.51	1332.88	1427.63	859.257	821.473	863.624	2561.78	2277.31	2277.64	1115.26	1168.43	1193.47
Agtpbp1	Q641K1	sp|Q641K1|CBPC1_MOUSE	2	31.3702	30.8611	27.1537	72.8988	53.5195	49.9218	14.5254	18.1079	23.1476	83.241	95.1348	94.7457
Ahctf1	Q8CJF7	sp|Q8CJF7|ELYS_MOUSE	37	4223.66	3613.94	4163.73	4609.44	4620.86	4568.28	7923.81	7725.11	7728.56	4266.45	4167.35	4782.49
Ahcy	P50247	sp|P50247|SAHH_MOUSE	30	7175.89	7333.83	7087.12	5805.35	6025.44	5797.38	1098.91	1119.77	1114.96	4347.61	4605.77	4464.82
Ahcyl1	Q80SW1	sp|Q80SW1|SAHH2_MOUSE	12	1085.08	1103.78	1043.96	1176.7	1126.04	1149.28	717.612	713.358	730.772	1099.6	1110.47	1079.72
Ahcyl2	Q68FL4	sp|Q68FL4|SAHH3_MOUSE	23	3793.32	3838.48	3625.64	3532.04	3671.9	3618.76	2257.13	2190.25	2255.18	3302.6	3374.89	3354.7
Ahdc1	Q6PAL7	sp|Q6PAL7|AHDC1_MOUSE	19	1118.29	1083.6	1211.62	2655.9	2246.98	2669.88	3262.85	3341.18	3400.62	1456.67	1436.01	1519.8
Ahi1	Q8K3E5	sp|Q8K3E5|AHI1_MOUSE	1	49.7553	43.4625	51.118	93.0694	64.8702	95.5881	63.064	61.3363	67.352	94.6914	99.2082	99.5172
Ahsa1	Q8BK64	sp|Q8BK64|AHSA1_MOUSE	22	2306.6	2372.95	2282.72	2400.56	2395.48	2455.65	729.437	992.4	936.761	1589.7	1523	1592.74
Ahsa2	Q8N9S3	sp|Q8N9S3|AHSA2_MOUSE	10	1066.48	1037.21	1045.66	1647.26	1679.49	1648.54	490.369	513.244	589.337	1588.73	1682.04	1576.49
Aida	Q8C4Q6	sp|Q8C4Q6|AIDA_MOUSE	4	283.125	283.783	283.411	253.964	260.666	254.719	138.887	134.948	130.824	539.404	512.638	517.597
Aif1l	Q9EQX4	sp|Q9EQX4|AIF1L_MOUSE	12	195.363	199.486	214.338	687.22	606.108	675.489	357.373	320.882	333.767	2944.07	2902.95	2686.24
Aifm1	Q9Z0X1	sp|Q9Z0X1|AIFM1_MOUSE	28	4175.33	4472.74	4590.27	2962.35	3057.52	2979.02	7923.65	8055.03	7455.48	1614.85	1634.46	1796.27
Aifm2	Q8BUE4	sp|Q8BUE4-2|FSP1_MOUSE	1	43.413	43.634	36.533	17.1467	18.6725	20.7301	49.3266	54.7479	69.9982	6.8791	8.29804	7.04132
Aim2	Q91VJ1	sp|Q91VJ1|AIM2_MOUSE	12	2705.62	2676.43	2900.81	2246.77	1880.75	2110.12	2180.7	2331.25	2377.43	558.058	532.386	570.028
Aimp1	P31230	sp|P31230|AIMP1_MOUSE	20	1973.39	1991.38	2146.61	2006.66	1921.97	1957.53	1116.8	1232.74	1061.76	2008.58	2036.91	2004.16
Aimp2	Q8R010	sp|Q8R010|AIMP2_MOUSE	12	1479.76	1535.17	1443.61	1505.03	1388.96	1547.73	628.18	768.286	741.848	1273.35	1339.24	1369.16
Aip	O08915	sp|O08915|AIP_MOUSE	11	1924.12	1958.96	2035.39	1847.78	1791.86	1894.07	712.31	925.143	829.035	2672.34	2708.17	2348.48
Ajuba	Q91XC0	sp|Q91XC0|AJUBA_MOUSE	9	546.877	586.718	514.792	1045.09	1031.92	956.595	767.566	699.803	752.242	807.347	698.635	841.327
Ak1	Q9R0Y5	sp|Q9R0Y5-2|KAD1_MOUSE	10	1875.63	2124.88	1947.32	906.478	939.125	936.464	1104.67	1305.77	963.049	1088.51	985	1075.98
Ak2	Q9WTP6	sp|Q9WTP6|KAD2_MOUSE	17	2825.39	2605.52	2659.84	1923.4	1718.8	2051.71	5377.45	4873.52	4601.74	1942.39	2034.97	1857.26
Ak3	Q9WTP7	sp|Q9WTP7|KAD3_MOUSE	7	180.068	172.755	193.062	218.995	202.296	167.441	799.76	791.404	718.261	2620.39	2561.88	2674.63
Ak4	Q9WUR9	sp|Q9WUR9|KAD4_MOUSE	8	2940.7	3004.11	3071.97	345.46	369.239	486.3	1839.41	1696.06	1490.76	423.517	429.672	385.941
Ak6	Q8VCP8	sp|Q8VCP8|KAD6_MOUSE	6	643.043	658.236	624.849	785.859	771.653	761.242	342.963	386.863	366.377	693.753	662.005	662.739
Akap1	O08715	sp|O08715-4|AKAP1_MOUSE	18	1791.78	1863.71	1810.59	984.749	980.041	1061.1	2980.28	2655.31	2874.26	696.759	693.253	752.168
Akap10	O88845	sp|O88845|AKA10_MOUSE	9	1131.29	1095.47	1042.54	1333.11	1236.92	1279.2	588.241	660.258	712.586	877.964	877.261	860.683
Akap12	Q9WTQ5	sp|Q9WTQ5|AKA12_MOUSE	33	2218.01	2223.79	2533.77	2364.97	2129.32	2385.69	3761.3	3517.38	3547.11	504.735	555.966	509.411
Akap13	E9Q394	sp|E9Q394|AKP13_MOUSE	25	2089.96	2090.53	1973.9	2322.99	2103.51	2246.75	1315.34	1476.99	1448.02	4516.15	4230.53	3971.23
Akap17b	A2A3V1	sp|A2A3V1|AK17B_MOUSE	5	200.512	172.458	227.016	182.004	75.1461	164.544	388.439	342.097	386.865	48.313	56.6683	74.1147
Akap2	O54931	sp|O54931-2|AKAP2_MOUSE	14	1067.97	1044.48	1130.81	594.217	509.287	566.492	639.435	608.214	602.421	1043.41	1038.67	1038.42
Akap5	D3YVF0	sp|D3YVF0|AKAP5_MOUSE	1	4.83376	6.19618	8.78604	14.8432	4.52507	16.3576	15.5036	13.6791	13.6521	54.6466	59.2135	52.6104
Akap7	Q7TN79	sp|Q7TN79|AKA7G_MOUSE	2	368.814	358.032	355.052	315.213	327.904	284.92	330.095	313.556	326.428	233.378	227.19	254.563
Akap8	Q9DBR0	sp|Q9DBR0|AKAP8_MOUSE	15	1887.34	1907.03	2114.51	1724.49	1677.74	1673.38	2132.94	2105.76	2044.59	1521.17	1563.71	1568.14
Akap8l	Q9R0L7	sp|Q9R0L7|AKP8L_MOUSE	14	959.078	964.306	1047.68	1699.53	1618.7	1666.09	2667.82	2509.56	2761.86	915.919	933.104	1018.28
Akap9	Q70FJ1	sp|Q70FJ1|AKAP9_MOUSE	27	1150.51	1265.06	1204.66	1816.29	1831.99	1759.06	2833.07	2836.29	2786.76	2249.55	2306.45	2356.11
Akirin2	B1AXD8	sp|B1AXD8|AKIR2_MOUSE	7	386.957	349.115	322.042	428.058	359.548	409.668	156.324	162.949	163.709	364.012	323.03	249.779
Akna	Q80VW7	sp|Q80VW7|AKNA_MOUSE	1	102.82	110.049	125.906	106.428	98.4277	102.568	204.046	198.676	201.324	99.4017	90.3585	91.5376
Akr1a1	Q9JII6	sp|Q9JII6|AK1A1_MOUSE	13	1808.72	1797.82	1782.64	2464.41	2253.3	2449.55	596.098	553.431	661.144	1969.42	2066.25	1791.36
Akr1b1	P45376	sp|P45376|ALDR_MOUSE	21	5853.54	5851.84	5823.23	5728.19	5885.56	5763.82	1110.65	1080.33	1291.5	2240.3	2220.74	2147.86
Akr1b7	P21300	sp|P21300|ALD1_MOUSE	4	666.424	603.822	606.107	914.122	1071.49	986.548	473.012	492.545	446.828	660.353	627.658	631.341
Akr1b8	P45377	sp|P45377|ALD2_MOUSE	8	550.572	600.27	623.043	1078.73	987	991.838	207.353	179.29	199.908	256.9	285.812	278.207
Akr1c13	Q8VC28	sp|Q8VC28|AK1CD_MOUSE	4	170.741	168.277	161.037	276.123	310.245	268.523	66.0678	51.0986	65.3939	607.414	612.504	623.472
Akr1e2	Q9DCT1	sp|Q9DCT1|AKCL2_MOUSE	2	121.261	130.165	147.243	156.439	159.601	140.658	52.5285	58.8473	65.24	317.429	337.652	313.915
Akr7a2	Q8CG76	sp|Q8CG76|ARK72_MOUSE	11	1082.48	1115.58	1118.1	957.013	1059.62	964.011	910.947	946.177	889.239	1483.5	1478.89	1464.12
Akt1	P31750	sp|P31750|AKT1_MOUSE	8	409.186	418.09	375.633	406.233	394.925	420.475	281.635	312.747	311.827	1773.05	1576.13	1780.91
Akt1s1	Q9D1F4	sp|Q9D1F4|AKTS1_MOUSE	3	986.599	884.478	752.402	597.69	525.68	624.777	328.742	367.885	308.805	983.64	1052.43	605.211
Akt2	Q60823	sp|Q60823|AKT2_MOUSE	13	1767.35	1722.27	1624.9	940.377	1051.12	946.964	570.827	691.263	716.049	2922.65	3027.56	2984.62
Akt3	Q9WUA6	sp|Q9WUA6|AKT3_MOUSE	2	36.524	41.5227	28.3508	95.1789	89.5839	78.5639	21.5043	15.999	23.6826	146.63	160.609	153.673
Alad	P10518	sp|P10518|HEM2_MOUSE	7	1042.48	1018.34	1123.73	828.941	659.913	917.355	152.518	173.389	205.076	1421.94	1434.42	1350.49
Alas1	Q8VC19	sp|Q8VC19|HEM1_MOUSE	6	345.524	339.985	373.994	400.497	354.528	353.335	822.234	741.228	733.557	247.489	239.464	266.68
Alcam	Q61490	sp|Q61490|CD166_MOUSE	2	11.3578	15.8013	10.6679	50.7372	54.4599	38.8136	37.6721	52.6855	45.3905	251.211	286.666	239.896
Aldh16a1	Q571I9	sp|Q571I9|A16A1_MOUSE	10	697.406	661.872	623.763	477.56	456.291	511.789	116.302	130.473	122.515	364.329	381.809	384.28
Aldh18a1	Q9Z110	sp|Q9Z110|P5CS_MOUSE	35	3911.13	4065.73	3843.73	2469.56	2563.21	2544.34	8934.94	8540.85	7795.06	3200.37	3333.67	3386.2
Aldh18a1-2	Q9Z110	sp|Q9Z110-2|P5CS_MOUSE	2	79.7615	89.2376	90.8778	58.1905	65.4879	56.2338	168.913	156.234	149.024	60.8873	69.5164	68.0706
Aldh1a1	P24549	sp|P24549|AL1A1_MOUSE	3	427.654	531.299	594.079	38.9603	49.3749	62.2574	46.8907	38.6173	41.1048	67.9911	72.2941	56.4439
Aldh1a2	Q62148	sp|Q62148|AL1A2_MOUSE	12	129.242	136.841	127.478	68.1452	74.7779	53.1433	59.7433	53.4401	95.792	3554.25	3666.58	3770.65
Aldh1b1	Q9CZS1	sp|Q9CZS1|AL1B1_MOUSE	12	484.186	499.902	523.608	696.652	683.686	656.156	3117.75	2713.99	2595.11	1005.71	942.541	998.723
Aldh1l1	Q8R0Y6	sp|Q8R0Y6|AL1L1_MOUSE	24	8689.52	8733.05	8362.7	1505.06	1487.43	1804.22	2108.28	2329.75	1922.18	2235.06	2302.73	2322.36
Aldh1l2	Q8K009	sp|Q8K009|AL1L2_MOUSE	9	1641.45	1967.24	1692.88	767.761	834.843	802.924	1697.82	1454.88	1578.05	480.861	527.59	562.07
Aldh2	P47738	sp|P47738|ALDH2_MOUSE	35	2694.84	2722.02	2939.82	3335.97	3249.18	3290.84	13644.5	12970.6	11061.5	2728.9	2838.7	2936.56
Aldh3a2	P47740	sp|P47740|AL3A2_MOUSE	5	488.153	482.433	517.457	425.999	418.082	438.926	954.083	839.797	930.14	346.136	319.064	357.13
Aldh4a1	Q8CHT0	sp|Q8CHT0|AL4A1_MOUSE	20	1454.8	1377.15	1557.41	1064.94	1007.05	1088	4509.57	4232.68	3771.97	940.157	961.437	1051.38
Aldh5a1	Q8BWF0	sp|Q8BWF0|SSDH_MOUSE	11	706.462	728.409	704.138	697.431	694.315	686.242	2933.65	2685.05	2411.77	1853.13	1998.9	1993.8
Aldh6a1	Q9EQ20	sp|Q9EQ20|MMSA_MOUSE	19	2356.77	2355.07	2444	1490.5	1583.47	1598.44	9228.21	8068.14	7786.38	1890.2	2052.26	2078.37
Aldh7a1	Q9DBF1	sp|Q9DBF1|AL7A1_MOUSE	19	1588.31	1525.76	1480.18	2464.66	2697.31	2507.03	1962.9	1841.07	1751.46	2430.61	2695.4	2666.47
Aldh8a1	Q8BH00	sp|Q8BH00|AL8A1_MOUSE	1	53.2624	62.8042	82.8568	1	1	1	6.72418	4.39069	7.72328	14.9903	14.4478	9.64454
Aldh9a1	Q9JLJ2	sp|Q9JLJ2|AL9A1_MOUSE	24	2724.55	3065.6	3308.54	2822.55	2779.75	2847.84	2249.93	2081.54	1948.66	2931.96	3100.78	3222.48
Aldoa	P05064	sp|P05064|ALDOA_MOUSE	42	9001.99	9236.91	9635.12	7356.26	7774.82	7383.61	2485.26	2471.14	2432.58	4212.75	4594.02	4206.12
Aldob	Q91Y97	sp|Q91Y97|ALDOB_MOUSE	5	580.319	637.766	590.229	360.441	293.49	335.821	123.44	128.928	117.062	399.367	372.717	400.036
Aldoc	P05063	sp|P05063|ALDOC_MOUSE	9	904.326	879.308	1006.56	402.795	401.201	422.691	247.113	217.061	256.538	377.871	366.55	370.215
Alg1	Q921Q3	sp|Q921Q3|ALG1_MOUSE	4	559.617	466.885	563.728	628.236	662.278	632.368	1175.93	935.551	1198.25	331.055	333.789	440.559
Alg10b	Q3UGP8	sp|Q3UGP8|AG10B_MOUSE	3	149.866	121.739	133.263	198.5	189.166	198.691	341.401	315.673	351.221	261.456	270.65	341.622
Alg11	Q3TZM9	sp|Q3TZM9|ALG11_MOUSE	7	596.341	484.523	570.89	444.713	439.759	444.84	946.953	849.065	986.255	642.476	592.836	721.379
Alg13	Q9D8C3	sp|Q9D8C3|ALG13_MOUSE	20	5613.56	5533.94	5850.99	1558.31	1744.08	1812.57	3544.14	3456.29	3558.76	1044.06	1136.81	1072.03
Alg2	Q9DBE8	sp|Q9DBE8|ALG2_MOUSE	14	1421.69	1413.46	1409.14	1081.19	1060.86	1160.51	2285.26	2168.24	2390.04	2761.18	2757.69	2952.21
Alg3	Q8K2A8	sp|Q8K2A8|ALG3_MOUSE	2	223.761	192.609	223.314	287.696	310.106	293.633	628.941	561.15	654.99	156.628	191.408	248.699
Alg5	Q9DB25	sp|Q9DB25|ALG5_MOUSE	6	618.497	505.971	600.628	542.853	481.147	553.198	788.149	644.22	837.448	485.667	512.864	650.685
Alg8	Q6P8H8	sp|Q6P8H8|ALG8_MOUSE	1	96.5467	85.4075	103.592	117.153	117.764	122.346	225.178	187.336	242.57	170.875	195.837	299.552
Alg9	Q8VDI9	sp|Q8VDI9|ALG9_MOUSE	1	108.561	89.3287	103.59	119.409	120.808	124.866	215.829	175.876	249.13	74.8129	101.78	150.797
Alkbh1	P0CB42	sp|P0CB42|ALKB1_MOUSE	4	303.06	333.323	368.043	325.705	338.725	285.302	459.937	446.248	421.574	266.959	289.882	257.579
Alkbh2	Q6P6J4	sp|Q6P6J4|ALKB2_MOUSE	2	489.383	486.189	503.733	791.674	734.256	763.616	415.343	446.033	440.833	118.737	122.781	116.01
Alkbh3	Q8K1E6	sp|Q8K1E6|ALKB3_MOUSE	3	333.308	313.226	308.759	436.358	402.423	426.303	102.539	121.873	116.511	200.214	200.496	198.715
Alkbh4	Q9D8F1	sp|Q9D8F1|ALKB4_MOUSE	3	183.765	184.683	193.824	119.947	108.949	112.503	40.6109	52.3148	49.0876	137.359	146.699	113.863
Alkbh5	Q3TSG4	sp|Q3TSG4|ALKB5_MOUSE	6	527.356	559.408	600.516	540.227	484.744	514.918	537.42	542.861	571.32	489.514	556.593	575.412
Alkbh6	Q8K2U2	sp|Q8K2U2|ALKB6_MOUSE	4	384.894	394.742	362.183	241.903	237.243	254.518	106.062	109.858	119.113	309.594	287.003	302.818
Alkbh7	Q9D6Z0	sp|Q9D6Z0|ALKB7_MOUSE	2	241.413	244.626	237.039	187.324	172.441	202.217	476.149	458.064	421.258	115.931	111.68	115.871
Alkbh8	Q80Y20	sp|Q80Y20|ALKB8_MOUSE	11	1014.87	1022.42	1072.31	855.409	772.899	876.342	386.034	497.201	435.159	1152.85	1157.25	1174.78
Alms1	Q8K4E0	sp|Q8K4E0|ALMS1_MOUSE	19	1774.09	1662.79	1896.55	2260.48	2001.77	2174.03	1523.44	1550.22	1620.11	1403.05	1412.43	1429.69
Alox15	P39654	sp|P39654|LOX15_MOUSE	4	17.7955	15.2373	13.5084	429.445	443.573	432.61	56.3842	122.626	94.9771	432.587	416.984	443.053
Alpk3	Q924C5	sp|Q924C5|ALPK3_MOUSE	2	236.923	233.487	225.207	63.3415	49.8572	63.7329	44.7415	41.6762	47.0333	53.5041	50.2593	43.0321
Alpl	P09242	sp|P09242|PPBT_MOUSE	16	5289.9	5598.2	6328.55	799.938	837.546	1105.31	2855.61	2669.4	2674.06	924.91	944.101	1069.49
Als2	Q920R0	sp|Q920R0|ALS2_MOUSE	14	988.121	948.373	948.151	1622.43	1459.8	1636.03	539.375	664.411	738.003	1422.74	1388.49	1519.06
Als2cl	Q60I26	sp|Q60I26|AL2CL_MOUSE	1	20.2373	10.7725	13.4012	26.5802	21.4178	17.4482	9.67494	7.4975	10.2007	1.78475	1	4.00264
Alx1	Q8C8B0	sp|Q8C8B0|ALX1_MOUSE	1	4.98214	3.99093	6.3323	12.157	11.1948	12.4197	11.2286	15.6396	13.4963	298.937	297.387	291.08
Alyref	O08583	sp|O08583|THOC4_MOUSE	17	2127.82	2217.88	2777.28	1742.15	1713.06	1843.48	3688.41	3066.43	3093.45	1933.07	2137.06	2089.18
Alyref2	Q9JJW6	sp|Q9JJW6|ALRF2_MOUSE	1	15.5916	13.4369	19.2052	29.048	25.775	32.0547	48.9884	43.1689	42.5402	35.4612	36.5023	35.0872
Amacr	O09174	sp|O09174|AMACR_MOUSE	12	1626.01	1649.64	1644.02	688.308	684.83	690.788	3321.35	3154.45	3058.58	1150.97	1193.38	1278.41
Ambra1	A2AH22	sp|A2AH22|AMRA1_MOUSE	11	796.216	850.477	902.994	789.704	792.381	789.192	621.761	696.732	672.546	890.254	904.819	915.752
Amd1	P0DMN7	sp|P0DMN7|DCAM1_MOUSE	4	678.73	658.961	650.015	697.96	685.789	672.439	158.543	126.879	162.229	656.668	497.955	410.392
Amdhd2	Q8JZV7	sp|Q8JZV7|NAGA_MOUSE	5	2022.37	2029.96	1956.74	933.002	971.682	954.484	552.334	594.914	509.372	1131.87	1170.11	1128
Amer1	Q7TS75	sp|Q7TS75|AMER1_MOUSE	3	124.412	121.557	135.446	177.68	167.053	169.087	257.204	258.271	251.611	287.434	288.874	277.501
Amfr	Q9R049	sp|Q9R049|AMFR_MOUSE	6	160.151	138.787	138.009	404.593	415.308	349.967	460.122	400.861	482.63	323.089	315.415	376.26
Ammecr1	Q9JHT5	sp|Q9JHT5|AMMR1_MOUSE	3	392.543	422.344	434.578	566.535	591.615	561.261	206.048	244.893	260.273	571.309	595.266	608.718
Ammecr1l	Q8JZZ6	sp|Q8JZZ6|AMERL_MOUSE	5	345.37	374.071	341.818	354.888	359.431	346.577	267.917	288.156	270.21	586.062	549.905	577.721
Amot	Q8VHG2	sp|Q8VHG2|AMOT_MOUSE	14	80.1591	78.3178	88.4771	103.07	107.064	103.637	152.154	222.461	197.823	2186.04	2125.43	2243.06
Amotl1	Q9D4H4	sp|Q9D4H4|AMOL1_MOUSE	2	318.13	362.329	399.239	181.098	168.096	176.431	619.384	538.047	556.95	803.709	808.582	810.994
Amotl2	Q8K371	sp|Q8K371|AMOL2_MOUSE	6	777.296	725.916	849.233	706.01	621.428	625.357	271.748	252.032	321.775	188.883	213.273	203.225
Ampd2	Q9DBT5	sp|Q9DBT5|AMPD2_MOUSE	10	1092.39	1105.59	927.199	1716.62	1742.85	1711.01	398.557	424.209	464.504	1295.63	1183.83	1214.05
Ampd3	O08739	sp|O08739|AMPD3_MOUSE	5	298.552	310.247	285.335	482.771	492.836	475.896	128.152	108.339	145.295	154.687	144.685	148.189
Amph	Q7TQF7	sp|Q7TQF7|AMPH_MOUSE	10	741.543	721.774	853.603	1375.21	1224.65	1317.87	329.644	436.195	447.318	2097.06	1931.59	1740.89
Amt	Q8CFA2	sp|Q8CFA2|GCST_MOUSE	22	4050.02	4164.16	4424.59	1981.81	2083.71	1980.14	7220.13	6729.53	6513.32	1090.31	1194.29	1197.51
Amz2	Q400C8	sp|Q400C8|AMZ2_MOUSE	1	20.443	19.0917	12.6017	14.3307	18.9789	20.014	9.56375	7.76639	11.2385	27.3647	33.9318	29.1378
Anapc1	P53995	sp|P53995|APC1_MOUSE	32	2478.28	2472.06	2248.19	2584.8	2703.08	2695.89	1284.13	1377.23	1469.37	4598.96	4392.24	4588.47
Anapc10	Q8K2H6	sp|Q8K2H6|APC10_MOUSE	6	809.675	866.866	808.482	668.552	589.676	685.093	435.076	418.557	421.951	747.062	690.008	739.593
Anapc11	Q9CPX9	sp|Q9CPX9|APC11_MOUSE	2	95.6157	96.8045	74.1942	102.708	87.7675	100.318	79.4891	71.9295	81.2536	169.279	168.437	154.755
Anapc2	Q8BZQ7	sp|Q8BZQ7|ANC2_MOUSE	13	1814.44	1906.62	1684.47	1842.77	1847.58	1855.17	795.182	790.381	881.127	3008.08	2731.74	3109.07
Anapc4	Q91W96	sp|Q91W96|APC4_MOUSE	15	921.483	877.534	817.411	933.788	975.463	966.455	384.63	397.862	444.571	1387.13	1399.69	1515.39
Anapc5	Q8BTZ4	sp|Q8BTZ4|APC5_MOUSE	21	1499.11	1475.63	1381.83	1462.72	1551.09	1538.66	993.526	998.868	1116.34	2575.98	2431.03	2497.44
Anapc7	Q9WVM3	sp|Q9WVM3|APC7_MOUSE	22	3888.77	3864.04	3672.46	2894.81	2891.39	2932.22	2858.7	3202.12	2993.65	4200	4328.44	4621.99
Angel1	Q8VCU0	sp|Q8VCU0|ANGE1_MOUSE	1	22.5976	22.1714	22.4743	26.6189	16.4745	26.0061	39.1185	39.3805	40.6094	10.2598	13.3983	18.8511
Angel2	Q8K1C0	sp|Q8K1C0|ANGE2_MOUSE	12	2406.52	2413.34	2440.4	2393.14	2332.92	2363.11	2243.21	2309.28	2140.72	3302.88	3251.22	3269.56
Angptl3	Q9R182	sp|Q9R182|ANGL3_MOUSE	1	9.21159	8.24355	8.37256	25.4191	19.0478	17.5212	196.851	107.118	101.556	512.4	349.445	256.03
Ank2	Q8C8R3	sp|Q8C8R3-4|ANK2_MOUSE	13	498.921	506.637	506.138	1055.77	993.131	1066.15	739.714	716.183	702.906	800.141	806.956	819.898
Ank3	G5E8K5	sp|G5E8K5|ANK3_MOUSE	18	1150.53	1109.96	1106.99	1017.31	981.737	1043.31	2081.44	2124.82	1994.94	1818.34	1815.48	1834.33
Ankef1	Q9D2J7	sp|Q9D2J7|ANKE1_MOUSE	2	64.1725	110.652	56.0659	78.636	104.651	65.6577	76.9607	58.6802	65.0305	59.068	84.9005	44.1836
Ankfy1	Q810B6	sp|Q810B6|ANFY1_MOUSE	17	3092.67	3070.37	2910.7	3770.84	3434.41	3813.24	1791.96	1894.1	1921.4	3683.3	3575.23	3838.68
Ankib1	Q6ZPS6	sp|Q6ZPS6|AKIB1_MOUSE	2	101.11	91.5506	103.089	63.1616	44.3047	58.9375	153.045	149.574	132.723	103.807	104.472	114.375
Ankle2	Q6P1H6	sp|Q6P1H6|ANKL2_MOUSE	19	2092.49	2090.41	2185.78	2157.04	1983.17	2221.07	4446.9	3984.24	3897.22	1909.44	1967.28	2043.79
Ankmy2	Q3TPE9	sp|Q3TPE9|ANKY2_MOUSE	11	1418.18	1404.88	1462.61	1015.91	1062.09	1022.55	780.168	912.079	882.912	883.469	933.118	901.744
Ankra2	Q99PE2	sp|Q99PE2|ANRA2_MOUSE	1	36.7125	26.857	17.3354	35.7503	19.0622	36.4576	113.79	146.321	84.3068	55.3127	48.737	21.492
Ankrd10	Q99LW0	sp|Q99LW0|ANR10_MOUSE	3	259.887	232.608	198.31	149.257	149.415	173.783	211.576	296.834	220.438	437.336	354.068	253.247
Ankrd11	E9Q4F7	sp|E9Q4F7|ANR11_MOUSE	22	2645.11	2682.56	3003.16	2761.2	2633.63	2674.41	3039.56	3056.9	2947.14	2474.02	2407.82	2557.94
Ankrd13a	Q80UP5	sp|Q80UP5|AN13A_MOUSE	5	537.719	560.323	490.084	460.366	479.874	497.399	384.767	386.245	455.415	427.649	388.96	435.936
Ankrd13c	Q3UX43	sp|Q3UX43|AN13C_MOUSE	4	208.13	233.676	217.801	172.318	164.762	163.957	222.33	226.648	235.546	125.411	127.174	123.308
Ankrd16	A2AS55	sp|A2AS55|ANR16_MOUSE	2	128.863	132.295	127.88	133.079	142.873	135.007	87.0447	75.5758	96.4888	139.877	143.484	129.89
Ankrd17	Q99NH0	sp|Q99NH0|ANR17_MOUSE	31	4107.02	3985.54	4328.22	5080.59	4945.03	5043.82	2273.34	2724.32	2725.04	3501.07	3598.16	3677.87
Ankrd26	Q811D2	sp|Q811D2|ANR26_MOUSE	7	626.862	676.053	705.146	566.399	552.646	557.123	1217.92	1246.69	1167.91	573.99	551.987	605.165
Ankrd27	Q3UMR0	sp|Q3UMR0|ANR27_MOUSE	8	864.644	825.217	797.638	1075	986.982	1073.26	832.053	884.39	898.813	1118.97	1111.94	1132.61
Ankrd28	Q505D1	sp|Q505D1|ANR28_MOUSE	22	3612.1	3750.86	3690.13	4147.5	3750.92	4069.65	1548.8	1826.84	1729.98	3020.65	2893.19	3086.3
Ankrd39	Q9D2X0	sp|Q9D2X0|ANR39_MOUSE	1	186.969	159.011	139.765	245.692	197.012	230.54	85.1487	92.1091	91.792	170.324	128.135	55.0858
Ankrd40	Q5SUE8	sp|Q5SUE8|ANR40_MOUSE	2	75.3985	78.7138	67.5087	116.749	93.4944	123.324	74.7371	64.1661	61.0639	103.632	105.563	83.0248
Ankrd45	Q810N6	sp|Q810N6|ANR45_MOUSE	1	153.416	162.567	164.854	81.8862	81.9187	85.9465	74.6391	74.9521	80.2476	43.6956	45.795	52.1901
Ankrd46	Q8BTZ5	sp|Q8BTZ5|ANR46_MOUSE	2	164.46	132.834	164.357	133.148	124.993	107.247	268.299	254.51	233.891	165.337	196.029	160.574
Ankrd49	Q8VE42	sp|Q8VE42|ANR49_MOUSE	2	235.336	145.907	83.3144	215.112	94.5449	233.78	83.4855	127.335	90.0922	343.743	325.599	89.2842
Ankrd52	Q8BTI7	sp|Q8BTI7|ANR52_MOUSE	2	38.2443	37.3466	39.1257	43.1607	44.1979	33.4065	20.8373	21.5167	25.0281	100.548	97.817	93.7366
Ankrd54	Q91WK7	sp|Q91WK7|ANR54_MOUSE	3	176.249	184.829	172.523	157.125	180.214	168.641	138.619	133.498	131.065	275.566	259.543	246.817
Anks1a	P59672	sp|P59672-2|ANS1A_MOUSE	16	1164.77	1326.78	1109.28	777.471	725.255	791.309	512.885	608.897	618.578	1496.36	1439.15	1503.58
Anks3	Q9CZK6	sp|Q9CZK6|ANKS3_MOUSE	4	293.652	308.167	342.452	322.821	337.193	322.149	184.698	206.818	194.127	735.766	758.021	696.233
Anks6	Q6GQX6	sp|Q6GQX6|ANKS6_MOUSE	2	31.5156	28.3587	30.0222	72.6146	73.9192	63.577	41.3974	55.8798	44.5427	162.084	170.373	161.619
Ankzf1	Q80UU1	sp|Q80UU1|ANKZ1_MOUSE	14	1321.74	1355.39	1346.48	1107.37	1061.91	1120.21	828.257	872.638	866.363	1119.08	1156.58	1144.91
Anln	Q8K298	sp|Q8K298|ANLN_MOUSE	26	5253.49	5257.68	5236.77	4566.77	4678.47	4687.62	2027.7	2319.5	2158.41	1749.92	1707.47	1701.52
Ano10	Q8BH79	sp|Q8BH79-4|ANO10_MOUSE	2	141.097	123.878	145.078	207.208	193.141	181.151	503.346	404.049	473.997	773.497	814.879	783.975
Ano6	Q6P9J9	sp|Q6P9J9|ANO6_MOUSE	3	82.2945	76.9835	79.7426	130.99	141.932	127.618	195.814	166.774	205.869	77.8203	86.438	94.7529
Anp32a	O35381	sp|O35381|AN32A_MOUSE	12	2589.64	2694.87	2971.29	677.702	650.018	774.507	604.041	596.377	600.259	2375.43	2365.48	2315
Anp32b	Q9EST5	sp|Q9EST5-2|AN32B_MOUSE	13	2508.52	2416.94	2612.26	1792.55	1891.72	1816.23	855.706	874.07	882.324	2477.48	2603.63	2103.75
Anp32e	P97822	sp|P97822|AN32E_MOUSE	4	841.026	718.011	810.713	858.888	819.238	871.112	384.897	393.33	415.04	1542.64	1994.91	1623.31
Anpep	P97449	sp|P97449|AMPN_MOUSE	16	298.383	321.71	330.967	911.147	927.202	906.41	1588.67	1588.39	1582.86	779.49	718.734	802.503
Antxr2	Q6DFX2	sp|Q6DFX2|ANTR2_MOUSE	1	10.2904	10.6216	10.1178	14.8731	14.0467	15.1553	13.5274	16.2683	16.1474	289.652	295.015	304.655
Anxa1	P10107	sp|P10107|ANXA1_MOUSE	8	2279.92	2218.06	2143.62	765.635	814.691	835.962	428.72	466.137	530.504	280.092	275.914	279.857
Anxa11	P97384	sp|P97384|ANX11_MOUSE	16	907.776	889.559	932.854	1589.85	1697.42	1621.97	944.999	1117.59	1102.57	581.232	617.897	655.431
Anxa2	P07356	sp|P07356|ANXA2_MOUSE	5	552.304	533.74	512	1083.48	1134.46	1067.31	1138.73	1157.03	1224.71	1443.05	1366.66	1404.77
Anxa3	O35639	sp|O35639|ANXA3_MOUSE	5	116.754	133.447	126.027	707.352	723.897	653.277	72.5636	55.9393	140.796	549.293	618.668	570.289
Anxa4	P97429	sp|P97429|ANXA4_MOUSE	20	1721.81	1773.36	1740.63	2884.43	2742.51	2742.98	1351.48	1220.48	1568.63	2250.45	2409.04	2487.7
Anxa5	P48036	sp|P48036|ANXA5_MOUSE	13	534.258	461.971	485.685	559.217	603.066	573.76	378.422	368.525	465.146	5259.64	5601.98	5499.44
Anxa6	P14824	sp|P14824|ANXA6_MOUSE	29	4225.25	4223.1	4423.05	3027.3	3192.13	3149.16	1941.06	1618.25	1975.38	3220.17	3472.93	3423.89
Anxa7	Q07076	sp|Q07076|ANXA7_MOUSE	15	2582.76	2450.85	2478.29	2711.33	2727.33	2764.61	1750.05	2024.33	2035.19	1248.88	1293.5	1294.27
Anxa8	O35640	sp|O35640|ANXA8_MOUSE	2	64.053	71.4136	68.5942	51.6636	68.2918	51.2962	120.669	162.612	134.361	23.9489	27.0015	40.725
Aox1	O54754	sp|O54754|AOXA_MOUSE	1	40.1404	57.8167	65.9423	1	1	5.15703	3.46017	2.81224	1	6.0306	6.80868	3.92104
Aox3	G3X982	sp|G3X982|AOXC_MOUSE	2	129.907	111.824	84.5631	25.3005	35.0779	28.6489	14.7254	9.14996	9.86003	8.04071	12.9362	3.73106
Ap1b1	O35643	sp|O35643|AP1B1_MOUSE	23	2661.64	2754.09	2474.81	2957.67	2976.39	3020.37	1969.51	2074.08	2204.29	2588.53	2328.63	2442.65
Ap1g1	P22892	sp|P22892|AP1G1_MOUSE	22	2156.58	2192.23	1912.97	2194.75	2272.3	2334.35	1553.3	1651.47	1804.13	2691.62	2456.64	2683.38
Ap1g2	O88512	sp|O88512|AP1G2_MOUSE	4	513.984	538.201	498.511	274.748	240.282	290.136	288.317	317.387	300.849	640.165	609.864	647.903
Ap1m1	P35585	sp|P35585|AP1M1_MOUSE	10	1156.02	1176.29	1134.49	1015.42	1026.36	1073.58	827.19	798.728	875.425	1605.55	1582.98	1568.85
Ap1m2	Q9WVP1	sp|Q9WVP1-2|AP1M2_MOUSE	10	283.877	316.828	281.203	495.244	582.436	501.478	916.944	1011.04	884.027	582.196	547.087	589.284
Ap1s1	P61967	sp|P61967|AP1S1_MOUSE	3	95.3304	88.4899	73.2238	82.8205	96.6545	63.9533	47.1319	51.694	62.0941	121.439	114.883	107.831
Ap1s2	Q9DB50	sp|Q9DB50|AP1S2_MOUSE	3	194.066	199.248	176.647	161.409	177.78	148.376	185.112	166.995	196.742	169.392	171.686	177.396
Ap1s3	Q7TN05	sp|Q7TN05|AP1S3_MOUSE	2	11.5614	12.5711	8.92791	106.671	101.771	91.0952	60.2206	49.8945	63.4306	114.735	118.139	112.753
Ap2a1	P17426	sp|P17426|AP2A1_MOUSE	35	4548.18	4618.13	4236.41	4105.98	4332.7	4160.84	3612.43	3751.78	3963.4	3337.11	3063.66	3287.16
Ap2a2	P17427	sp|P17427|AP2A2_MOUSE	23	3320.5	3562.11	3302.09	3202.32	3352.71	3258.93	2582.7	2551.61	2847.43	2803.93	2751.19	2854.93
Ap2b1	Q9DBG3	sp|Q9DBG3-2|AP2B1_MOUSE	39	6213.37	6238.21	5887.54	5799.62	6289.61	6083.3	5853.35	5749.8	6080.84	6632.52	6616.39	6473.1
Ap2m1	P84091	sp|P84091|AP2M1_MOUSE	15	3350.07	3306.52	3128.57	3192.72	3258.82	3204.6	2742.3	2828.75	2949.44	2424.36	2487.25	2555.72
Ap2s1	P62743	sp|P62743|AP2S1_MOUSE	8	987.184	931.11	920.48	857.602	848.852	886.916	861.454	808.216	944.672	861.447	822.511	862.429
Ap3b1	Q9Z1T1	sp|Q9Z1T1|AP3B1_MOUSE	30	4459.44	4440.9	4092.38	2998.46	3148.59	3229.47	1551.17	1854.38	1935.83	3414.23	3399.71	3441.44
Ap3b2	Q9JME5	sp|Q9JME5|AP3B2_MOUSE	11	483.694	493.469	472.057	882.068	895.962	863.145	1225.42	1789.57	1483.79	818.725	855.186	853.547
Ap3d1	O54774	sp|O54774|AP3D1_MOUSE	21	3498.91	3687.46	3330.04	2911.66	2691.31	3088.15	1377.49	1448.18	1624.04	3238.95	2839.06	3259.9
Ap3m1	Q9JKC8	sp|Q9JKC8|AP3M1_MOUSE	10	1717.92	1642.06	1590.63	1344.54	1337.5	1363.66	773.964	939.484	906.348	1514.47	1551.94	1580.58
Ap3m2	Q8R2R9	sp|Q8R2R9|AP3M2_MOUSE	1	503.777	439.999	489.251	151.418	114.214	149.383	69.6753	107.281	105.786	203.348	218.38	224.652
Ap3s1	Q9DCR2	sp|Q9DCR2|AP3S1_MOUSE	3	313.43	351.284	308.93	282.615	293.473	295.813	151.586	186.951	206.38	491.078	478.854	437.755
Ap3s2	Q8BSZ2	sp|Q8BSZ2|AP3S2_MOUSE	5	927.092	941.178	805.161	647.701	693.27	629.767	328.685	410.24	398.934	436.04	427.073	451.526
Ap4b1	Q9WV76	sp|Q9WV76|AP4B1_MOUSE	8	882.984	844.908	815.644	746.179	708.443	730.413	299.881	322.073	361.521	995.063	969.917	1043.92
Ap4e1	Q80V94	sp|Q80V94|AP4E1_MOUSE	12	1438.06	1410.55	1323.5	1403.55	1465.59	1370.84	385.992	438.71	520.199	1484.65	1452.06	1502.01
Ap4m1	Q9JKC7	sp|Q9JKC7|AP4M1_MOUSE	5	686.508	697.112	669.994	488.484	417.927	515.624	196.036	222.805	256.346	845.139	833.5	840.534
Ap4s1	Q9WVL1	sp|Q9WVL1|AP4S1_MOUSE	1	306.248	307.517	301.662	334.284	311.916	309.126	102.638	132.796	143.571	390.057	371.932	407.998
Ap5b1	Q3TAP4	sp|Q3TAP4|AP5B1_MOUSE	1	94.577	84.0595	76.659	220.827	235.325	218.325	121.939	119.681	133.881	147.604	149.967	147.91
Ap5m1	Q8BJ63	sp|Q8BJ63|AP5M1_MOUSE	1	23.5422	31.0853	22.5359	29.2467	33.0204	30.6905	13.481	18.0613	21.5245	26.02	28.6569	25.4871
Ap5s1	Q9D742	sp|Q9D742|AP5S1_MOUSE	2	330.825	332.327	296.086	193.113	166.282	191.021	120.056	120.043	137.638	263.974	276.214	258.879
Ap5z1	Q3U829	sp|Q3U829|AP5Z1_MOUSE	4	309.405	291.342	288.244	270.314	282.939	288.541	158.924	163.653	163.106	217.979	203.932	208.477
Apaf1	O88879	sp|O88879|APAF_MOUSE	15	1366.8	1278.96	1196.87	1165.48	1252.47	1157.59	754.417	786.237	768.421	2141.99	2115.34	2250.27
Apbb1	Q9QXJ1	sp|Q9QXJ1|APBB1_MOUSE	2	232.063	204.953	204.877	217.983	175.618	223.872	81.8126	94.6637	86.2365	286.271	257.767	207.058
Apbb1ip	Q8R5A3	sp|Q8R5A3|AB1IP_MOUSE	2	107.631	121.042	81.0794	30.0008	31.8901	35.1403	62.4288	41.449	67.1478	37.5323	35.66	46.0113
Apbb2	Q9DBR4	sp|Q9DBR4|APBB2_MOUSE	6	590.781	559.691	551.764	258.253	289.312	287.483	658.173	667.523	640.575	383.805	389.114	384.463
Apc	Q61315	sp|Q61315|APC_MOUSE	11	475.453	483.475	494.496	374.372	397.94	394.563	554.931	578.117	587.961	495.778	478.713	503.281
Apc2	Q9Z1K7	sp|Q9Z1K7|APCL_MOUSE	1	14.9163	13.2495	14.033	19.011	18.4481	16.8778	26.5095	26.6004	20.9142	17.1051	15.1639	19.2052
Apeh	Q8R146	sp|Q8R146|APEH_MOUSE	20	2140.15	2137.36	2035.34	1499.63	1606.82	1539.4	705.288	719.77	687.967	2554.64	2541.03	2517.76
Apex1	P28352	sp|P28352|APEX1_MOUSE	13	2175.36	2132.02	2152.38	2201.56	1916.81	2205.19	662.044	660.168	706.935	1771.16	1700.87	1744.05
Apex2	Q68G58	sp|Q68G58|APEX2_MOUSE	4	253.094	275.851	262.353	250.1	254.304	243.191	127.348	153.002	161.099	260.207	257.624	287.08
Api5	O35841	sp|O35841|API5_MOUSE	26	4937.15	5068.37	4854.37	5924.9	5787.41	5964.31	3036.93	3220.62	3111.95	4357.09	4459.98	4351.86
Apip	Q9WVQ5	sp|Q9WVQ5|MTNB_MOUSE	10	2372.44	2395.64	2544.9	1594.03	1518.08	1645.68	555.335	532.099	575.503	2258.55	2335.79	2226.45
Aplf	Q9D842	sp|Q9D842|APLF_MOUSE	5	957.06	924.589	1014.63	695.36	713.243	682.601	768.536	745.899	718.121	850.128	832.555	840.735
Aplp2	Q06335	sp|Q06335|APLP2_MOUSE	5	502.323	570.144	657.255	811.036	676.511	787.258	1084.39	1242.55	975.685	623.802	608.999	737.028
Apmap	Q9D7N9	sp|Q9D7N9|APMAP_MOUSE	8	809.75	739.317	830.649	518.684	549.054	506.36	1660.85	1412.87	1524.37	863.09	977.382	1088.2
Apoa1	Q00623	sp|Q00623|APOA1_MOUSE	5	8.28625	23.9899	29.2965	22.6009	27.9778	19.4427	1227.09	532.467	506.31	4919.94	1129.98	189.371
Apob	E9Q414	sp|E9Q414|APOB_MOUSE	2	45.7693	48.9011	35.2175	51.2242	114.284	45.3186	197.579	164.364	135.888	953.714	792.732	825.153
Apobec2	Q9WV35	sp|Q9WV35|ABEC2_MOUSE	5	984.92	980.606	979.556	272.864	292.975	299.544	387.065	444.239	397.976	329.484	331.528	346.92
Apobec3	Q99J72	sp|Q99J72|ABEC3_MOUSE	10	1470.8	1482.48	1518.64	913.482	918.195	1026.35	810.552	747.88	871.344	293.954	295.051	308.858
Apobr	Q8VBT6	sp|Q8VBT6|APOBR_MOUSE	3	224.446	217.477	221.746	193.019	172.93	197.554	531.981	537.488	448.695	40.4872	38.979	52.5082
Apoc1	P34928	sp|P34928|APOC1_MOUSE	2	164.994	144.782	130.928	87.1141	62.2495	105.369	305.076	342.33	427.716	33.246	10.3727	21.2894
Apoe	P08226	sp|P08226|APOE_MOUSE	22	1256.76	1256.42	1360.66	489.231	567.708	522.694	5351.55	5171.45	5340.12	919.165	740.587	1025.42
Apom	Q9Z1R3	sp|Q9Z1R3|APOM_MOUSE	1	15.1493	14.6404	11.9832	12.3887	11.7104	14.3344	42.7007	35.3359	36.8689	191.226	181.788	168.821
Apoo	Q9DCZ4	sp|Q9DCZ4-3|MIC26_MOUSE	4	570.779	480.318	554.909	546.068	408.855	632.803	994.701	1138.74	1106.1	190.507	192.016	246.657
Apool	Q78IK4	sp|Q78IK4|MIC27_MOUSE	9	1719.22	1748.72	1881.06	1349.78	1330.02	1382.59	4177.44	4324.64	3805.39	1345.03	1576.51	1759.24
App	P12023	sp|P12023|A4_MOUSE	4	13.6268	24.615	16.6399	83.129	67.8943	80.1497	85.9273	93.4611	86.371	262.74	257.854	287.975
Appbp2	Q9DAX9	sp|Q9DAX9|APBP2_MOUSE	8	1083.28	1089.81	1030.4	737.325	800.01	779.546	323.991	313.283	348.48	930.02	911.999	1005.16
Appl1	Q8K3H0	sp|Q8K3H0|DP13A_MOUSE	15	1650.19	1732.31	1637.12	1520.33	1440.95	1484.48	661.361	957.961	810.608	1625.01	1530.41	1609.18
Appl2	Q8K3G9	sp|Q8K3G9|DP13B_MOUSE	13	1442.43	1518.2	1456.11	1083.76	1122.36	1080.65	856.453	996.105	970.365	2190.92	2166.62	2196.33
Aprt	P08030	sp|P08030|APT_MOUSE	12	1600.24	1684.97	1461.63	1489.42	1431.79	1545.29	407.617	426.386	458.08	1181.59	1189.25	1153.81
Aptx	Q7TQC5	sp|Q7TQC5|APTX_MOUSE	4	826.899	840.285	824.56	1134.17	1097.97	1128.12	1303.41	1397.7	1246.83	1188.24	1151.64	1271.34
Aqr	Q8CFQ3	sp|Q8CFQ3|AQR_MOUSE	19	1435.17	1374.54	1243.83	1620.74	1699.19	1577.52	1487.7	1408.01	1584.7	1637.8	1593.67	1686.56
Araf	P04627	sp|P04627|ARAF_MOUSE	9	764.305	736.388	770.337	883.472	870.585	873.021	590.016	615.39	621.098	747.848	734.798	733.467
Arap1	Q4LDD4	sp|Q4LDD4|ARAP1_MOUSE	11	630.28	619.545	587.177	548.789	557.597	532.396	795.08	935.08	851.468	524.005	539.81	582.613
Arap2	Q8BZ05	sp|Q8BZ05|ARAP2_MOUSE	2	121.322	110.355	113.466	124.266	124.001	110.152	197.497	223.87	198.253	109.849	110.559	107.068
Arcn1	Q5XJY5	sp|Q5XJY5|COPD_MOUSE	30	4605.66	4584.44	4356.5	4704.02	4890.68	4593.34	2674.78	2997.41	2788.28	4979.02	4884.61	4881.55
Arel1	Q8CHG5	sp|Q8CHG5|AREL1_MOUSE	1	65.1053	40.6427	49.7477	54.6343	57.226	49.1236	137.709	103.057	128.313	87.1732	93.5235	102.68
Arf1	P84078	sp|P84078|ARF1_MOUSE	14	2379.31	2268.61	2158.85	2224.12	2368.29	2328.65	1173.52	1160.24	1241.7	2422.28	2496.22	2264.64
Arf2	Q8BSL7	sp|Q8BSL7|ARF2_MOUSE	1	233.093	203.791	248.792	217.347	191.479	224.884	122.491	130.252	129.695	315.819	288.532	269.161
Arf4	P61750	sp|P61750|ARF4_MOUSE	4	713.273	823.497	617.643	728.734	677.337	749.451	280.492	312.629	298.352	1346.48	1079.85	1232.42
Arf5	P84084	sp|P84084|ARF5_MOUSE	4	562.422	508.03	444.601	437.087	482.101	478.234	325.296	326.327	332.513	832.957	776.108	795.905
Arf6	P62331	sp|P62331|ARF6_MOUSE	6	724.541	732.806	704.275	553.351	597.009	577.769	356.756	374.715	385.784	483.172	414.611	449.861
Arfgap1	Q9EPJ9	sp|Q9EPJ9|ARFG1_MOUSE	10	1525.87	1512.56	1716.2	1261.38	1271.45	1240.32	1132.38	1360.41	1438.24	1211.71	1336.54	1253.76
Arfgap2	Q99K28	sp|Q99K28-2|ARFG2_MOUSE	16	1567.7	1633.08	1491.84	1673.3	1585.69	1708.76	946.238	1318.84	1209.75	2387	2176.3	2438.06
Arfgap3	Q9D8S3	sp|Q9D8S3|ARFG3_MOUSE	7	999.021	954.465	1020.76	278.666	258.482	307.968	757.358	796.529	828.745	1192.62	1248.32	1239.19
Arfgef1	G3X9K3	sp|G3X9K3|BIG1_MOUSE	14	1490.11	1470.94	1362.3	1422.22	1387.09	1380.86	555.627	572.521	696.173	2052.12	2003.42	2093.35
Arfgef2	A2A5R2	sp|A2A5R2|BIG2_MOUSE	14	2303.03	2175.32	2086.56	1601.84	1908.18	1613.67	861.443	891.1	1055.85	1253.37	1296.32	1301.94
Arfip2	Q8K221	sp|Q8K221|ARFP2_MOUSE	4	640.475	688.219	652.074	836.954	900.374	819.256	479.503	516.895	484.153	680.175	718.427	701.585
Arfrp1	Q8BXL7	sp|Q8BXL7|ARFRP_MOUSE	4	750.707	741.961	734.975	797.589	894.418	804.499	1490.14	1507.26	1426.36	875.708	897.686	948.35
Arg1	Q61176	sp|Q61176|ARGI1_MOUSE	9	50.2032	46.0988	63.2353	63.7261	70.7346	57.1823	41.6541	32.6252	62.2926	7145.31	7233	7463.87
Arglu1	Q3UL36	sp|Q3UL36|ARGL1_MOUSE	7	726.273	725.275	726.393	546.767	599.015	534.186	1254.54	1085.09	1091.05	638.649	654.635	672.35
Arhgap1	Q5FWK3	sp|Q5FWK3|RHG01_MOUSE	14	2863.59	2901.45	2809.16	2046.03	2080.78	2134.78	839.199	993.351	1078.04	3682.19	3566.93	3777.33
Arhgap10	Q6Y5D8	sp|Q6Y5D8|RHG10_MOUSE	8	149.604	148.383	143.619	478.157	471.728	482.083	435.875	454.663	483.807	1501.44	1579.04	1493.69
Arhgap11a	Q80Y19	sp|Q80Y19|RHGBA_MOUSE	11	590.662	521.701	627.049	610.504	528.44	591.735	877.799	866.361	865.282	540.791	558.708	589.412
Arhgap12	Q8C0D4	sp|Q8C0D4|RHG12_MOUSE	12	1046.79	1029.2	1062.09	1057.61	995.694	1035.77	574.139	633.687	663.533	925.446	955.356	924.777
Arhgap17	Q3UIA2	sp|Q3UIA2|RHG17_MOUSE	14	1687.33	1667.61	1784.95	996.478	971.373	1050.52	544.13	678.627	676.044	1295.57	1301.62	1326.07
Arhgap18	Q8K0Q5	sp|Q8K0Q5|RHG18_MOUSE	1	12.1991	20.8711	19.4999	50.6581	43.4819	41.4364	9.23692	7.97658	8.75706	68.4405	96.676	58.8807
Arhgap19	Q8BRH3	sp|Q8BRH3|RHG19_MOUSE	5	777.757	731.943	750.909	1214.35	1059.51	1190.67	447.873	446.849	529.56	657.625	605.041	662.575
Arhgap21	Q6DFV3	sp|Q6DFV3|RHG21_MOUSE	13	756.401	748.751	753.691	733.838	761.866	721.977	1123.55	1073.7	1086.9	611.179	626.608	650.335
Arhgap22	Q8BL80	sp|Q8BL80|RHG22_MOUSE	4	22.9276	29.8023	29.7197	159.334	159.643	144.46	204.994	220.855	207.014	32.445	34.0736	36.4413
Arhgap23	Q69ZH9	sp|Q69ZH9|RHG23_MOUSE	7	359.001	364.569	415.939	236.786	246.581	236.967	547.697	525.217	524.31	169.102	160.588	162.516
Arhgap26	Q6ZQ82	sp|Q6ZQ82|RHG26_MOUSE	6	520.656	510.558	486.202	314.483	305.904	309.591	613.831	598.454	599.007	320.316	317.569	332.169
Arhgap27	A2AB59	sp|A2AB59|RHG27_MOUSE	4	79.7963	79.8381	73.5727	215.934	188.471	221.178	58.6813	61.6953	79.908	115.752	116.283	113.797
Arhgap28	Q8BN58	sp|Q8BN58|RHG28_MOUSE	8	221.517	218.276	183.963	401.972	421.957	382.349	135.422	190.82	219.802	1665.8	1582.83	1744.07
Arhgap29	Q8CGF1	sp|Q8CGF1|RHG29_MOUSE	5	69.1683	97.7855	77.0478	337.136	338.038	342.155	67.1851	78.9559	85.592	836.906	829.982	838.921
Arhgap31	A6X8Z5	sp|A6X8Z5|RHG31_MOUSE	1	1	1	0.00018029	0.00217794	1	0.0275514	1	1	2.6899	50.5673	52.9198	48.7805
Arhgap32	Q811P8	sp|Q811P8|RHG32_MOUSE	12	1721.5	1796.71	1783.97	1284.92	1232.66	1321.12	760.732	875.902	904.042	611.084	586.31	634.275
Arhgap35	Q91YM2	sp|Q91YM2|RHG35_MOUSE	21	1448.6	1503.07	1488.09	1855.67	1805.6	1811.78	996.885	1262.94	1138.02	3046.77	3191.91	3289.53
Arhgap39	P59281	sp|P59281|RHG39_MOUSE	10	791.008	787.725	850.68	1043.33	825.808	1025.65	989.775	1026.23	1058.46	618.091	619.263	642.661
Arhgap42	B2RQE8	sp|B2RQE8|RHG42_MOUSE	6	446.601	450.158	415.016	303.242	304.524	282.191	728.667	693.946	714.224	798.107	756.223	768.456
Arhgap44	Q5SSM3	sp|Q5SSM3|RHG44_MOUSE	1	109.701	109.337	114.255	87.1948	85.2302	86.1677	55.3174	72.2062	70.8349	101.546	113.221	87.6251
Arhgap5	P97393	sp|P97393|RHG05_MOUSE	16	1634.04	1632.2	1628.41	1702.48	1576.48	1675.16	886.173	990.747	1085.58	1350.6	1414.91	1435.33
Arhgap6	O54834	sp|O54834|RHG06_MOUSE	1	8.13317	6.5538	6.75531	24.7131	24.7387	19.0767	14.7227	7.58712	14.4038	168.959	163.195	147.902
Arhgap8	Q9CXP4	sp|Q9CXP4|RHG08_MOUSE	1	28.4711	26.3291	35.4185	82.9188	67.5527	93.1444	25.3511	29.7604	35.6155	28.8038	25.7887	37.5302
Arhgdia	Q99PT1	sp|Q99PT1|GDIR1_MOUSE	14	1265.72	1388.36	1294.4	1407.25	1331.95	1413.39	347.123	404.202	365.258	1357.14	1373.22	1483.21
Arhgdib	Q61599	sp|Q61599|GDIR2_MOUSE	4	346.381	347.355	391.486	1535.92	1455.12	1455.24	81.701	47.2499	96.6036	349.837	331.18	333.184
Arhgef1	Q61210	sp|Q61210-5|ARHG1_MOUSE	16	2534.27	2803.76	2310.32	2960.75	3225.16	2927.75	1151.07	1510.65	1535.09	2305.18	2350.27	2422.15
Arhgef10	Q8C033	sp|Q8C033|ARHGA_MOUSE	2	47.5138	54.6456	54.3731	121.203	117.331	114.718	61.9787	61.2268	82.9212	567.12	555.303	606.639
Arhgef10l	A2AWP8	sp|A2AWP8|ARGAL_MOUSE	5	479.084	480.615	503.558	125.971	141.63	168.043	90.4108	109.498	123.898	366.528	332.469	365.944
Arhgef12	Q8R4H2	sp|Q8R4H2|ARHGC_MOUSE	11	350.256	348.184	351.624	392.087	331.077	381.386	521.338	512.106	446.297	955.511	933.555	905.428
Arhgef16	Q3U5C8	sp|Q3U5C8|ARHGG_MOUSE	5	170.888	173.111	174.353	1029.29	896.556	998.98	600.936	715.748	707.12	756.771	802.809	839.866
Arhgef17	Q80U35	sp|Q80U35|ARHGH_MOUSE	7	155.507	149.216	154.289	237.13	210.39	212.927	408.722	418.015	387.112	842.457	809.947	834.287
Arhgef18	Q6P9R4	sp|Q6P9R4|ARHGI_MOUSE	11	2013.81	1964.5	1968.51	1201.88	1076.11	1326.61	1103.97	1584.02	1388.82	840.639	828.846	929.452
Arhgef2	Q60875	sp|Q60875|ARHG2_MOUSE	23	984.933	996.419	940.033	1826.07	1769.43	1854.16	1050.51	1111.13	1293.67	2863.1	2715.14	2949.2
Arhgef25	Q9CWR0	sp|Q9CWR0|ARHGP_MOUSE	4	64.5619	72.8444	62.0465	476.007	444.524	462.588	121.12	155.235	159.856	328.465	339.398	346.159
Arhgef28	P97433	sp|P97433|ARG28_MOUSE	3	53.2248	366.146	52.4719	273.623	449.174	293.901	330.63	379.252	375.5	249.969	268.767	382.417
Arhgef39	Q66JY6	sp|Q66JY6|ARG39_MOUSE	1	33.3795	43.1911	34.1521	43.8766	48.9406	55.1767	14.4464	14.812	16.3941	20.5897	22.6142	26.4352
Arhgef40	Q3UPH7	sp|Q3UPH7-2|ARH40_MOUSE	14	88.8182	96.0762	92.0694	206.154	229.027	185.927	151.935	195.487	173.297	1796.31	1849.21	1832.12
Arhgef5	E9Q7D5	sp|E9Q7D5|ARHG5_MOUSE	3	25.5968	26.2362	33.3604	49.6806	63.7773	51.4613	34.0679	59.0618	48.3234	80.901	83.1565	79.8631
Arhgef7	Q9ES28	sp|Q9ES28|ARHG7_MOUSE	13	1513.3	1622.03	1710.25	1555.75	1640.66	1585.22	933.279	1114.92	1086.74	2709.57	2620.19	2666.59
Arid1a	A2BH40	sp|A2BH40|ARI1A_MOUSE	34	3694.16	3628.83	3578.98	5726.64	5621.47	5453.83	4788.47	4731.83	4950.45	4840.58	4907.59	4782.57
Arid1b	E9Q4N7	sp|E9Q4N7|ARI1B_MOUSE	17	1978.42	1976.39	1866.25	989.903	984.754	1055.25	1821.81	1864.83	1804.93	2868.92	2739.24	2404.68
Arid2	E9Q7E2	sp|E9Q7E2|ARID2_MOUSE	20	1272.71	1292.18	1272.52	1972.55	2068.26	2059.98	2131.49	2223.89	2082.65	2192.91	2224.44	2170
Arid3a	Q62431	sp|Q62431|ARI3A_MOUSE	10	483.076	461.715	486.818	252.751	255.571	283.862	666.554	771.19	709.52	2572.77	2397.18	2501.82
Arid3b	Q9Z1N7	sp|Q9Z1N7|ARI3B_MOUSE	14	692.404	808.795	717.722	846.389	802.422	889.568	1139.83	1307.3	1138.4	1941.08	1773.23	1742.56
Arid4a	F8VPQ2	sp|F8VPQ2|ARI4A_MOUSE	15	1134.79	1157.35	1279.64	1327.29	1351.54	1224.01	2586.65	2274.32	2414.84	962.587	973.371	1017.62
Arid4b	A2CG63	sp|A2CG63|ARI4B_MOUSE	15	1286.07	1316.61	1364.45	1533.26	1603.22	1452.17	2870.78	2688.76	2635.12	2376.39	2337.18	2476.23
Arid5b	Q8BM75	sp|Q8BM75|ARI5B_MOUSE	8	1661.87	1612.18	1860	343.636	325.092	399.66	2045.22	1957.51	1887.39	410.893	394.971	421.553
Arih1	Q9Z1K5	sp|Q9Z1K5|ARI1_MOUSE	13	1793.17	1776.3	1746.86	1747.92	1901.71	1722.21	656.191	760.735	738.241	2095.18	2207.54	2223.78
Arih2	Q9Z1K6	sp|Q9Z1K6|ARI2_MOUSE	16	2097.2	2081.61	2063.08	1054.67	1093.36	1088.42	686.346	669.187	767.711	922.521	976.526	974.671
Arl1	P61211	sp|P61211|ARL1_MOUSE	9	1205.48	1126.09	1102.21	1180.03	1141.44	1202.47	834.326	895.457	939.273	1762.5	1622.92	1776.43
Arl10	Q9QXJ4	sp|Q9QXJ4|ARL10_MOUSE	1	118.537	115.433	115.897	113.406	98.6032	120.387	104.887	92.8995	104.651	214.273	218.55	229.517
Arl13b	Q640N2	sp|Q640N2|AR13B_MOUSE	3	241.062	231.332	241.647	169.603	134.055	194.066	505.015	472.931	450.622	424.666	432.644	474.338
Arl14ep	Q8BIX3	sp|Q8BIX3|AL14E_MOUSE	5	742.506	789.031	778.849	1256.53	1281.68	1191.18	873.495	862.663	922.859	965.538	964.469	1031.18
Arl15	Q8BGR6	sp|Q8BGR6|ARL15_MOUSE	7	374.584	367.152	318.922	275.393	226.642	284.679	583.983	571.033	514.74	250.439	247.139	157.761
Arl2	Q9D0J4	sp|Q9D0J4|ARL2_MOUSE	8	1436.71	1402.36	1401.98	1534.26	1525.75	1611.55	731.805	908.37	833.62	1563.63	1528.93	1564.8
Arl2bp	Q9D385	sp|Q9D385|AR2BP_MOUSE	2	441.69	475.864	389.712	518.514	552.488	490.984	174.918	165.783	139.648	1166.73	1058.58	638.191
Arl3	Q9WUL7	sp|Q9WUL7|ARL3_MOUSE	9	1516.6	1540.51	1624.95	924.243	760.769	957.606	403.025	434.236	462.193	2443.45	2652.73	2461.15
Arl4c	P61208	sp|P61208|ARL4C_MOUSE	3	34.6508	39.1155	45.6506	380.929	276.571	345.487	102.828	129.487	144.954	458.023	456.966	468.097
Arl5a	Q80ZU0	sp|Q80ZU0|ARL5A_MOUSE	3	372.534	353.037	350.96	418.584	400.256	404.942	311.159	333.132	372.71	856.904	798.821	824.988
Arl5b	Q9D4P0	sp|Q9D4P0|ARL5B_MOUSE	1	63.7244	60.1844	62.3259	71.0957	53.2601	67.9282	47.3677	47.8296	56.2818	122.874	131.136	126.64
Arl6	O88848	sp|O88848|ARL6_MOUSE	6	673.595	728.083	637.437	778.239	708.137	821.772	552.26	752.598	631.347	978.052	899.019	980.885
Arl6ip1	Q9JKW0	sp|Q9JKW0|AR6P1_MOUSE	2	418.8	416.811	363.685	296.472	307.955	314.715	418.687	413.026	423.098	222.094	213.994	258.635
Arl6ip4	Q9JM93	sp|Q9JM93|AR6P4_MOUSE	2	136.552	183.332	174.016	153.719	131.111	167.092	87.7042	106.239	108.516	134.451	129.415	153.405
Arl6ip5	Q8R5J9	sp|Q8R5J9|PRAF3_MOUSE	2	65.6143	46.8866	65.794	81.9233	68.1787	76.0525	148.775	123.562	139.429	132.725	135.816	142.496
Arl6ip6	Q8BH07	sp|Q8BH07|AR6P6_MOUSE	2	155.388	126.821	160.978	120.569	150.694	126.136	309.644	235.704	302.534	93.6652	117.227	172.494
Arl8a	Q8VEH3	sp|Q8VEH3|ARL8A_MOUSE	10	880.689	818.612	871.209	651.988	712.986	695.283	2011.15	1712.4	2034.72	805.114	790.137	882.578
Arl8b	Q9CQW2	sp|Q9CQW2|ARL8B_MOUSE	5	81.6306	114.203	88.2355	66.6706	78.3369	86.6283	155.387	171.066	150.31	103.638	99.1689	118.747
Armc1	Q9D7A8	sp|Q9D7A8|ARMC1_MOUSE	8	1009.71	979.238	938.874	1052.22	1037.93	1075.66	1424.83	1544.48	1419.33	764.602	754.85	812.971
Armc10	Q9D0L7	sp|Q9D0L7|ARM10_MOUSE	7	494.171	524.414	457.75	541.215	537.009	524.197	825.877	833.861	837.669	445.399	485.258	526.118
Armc5	Q5EBP3	sp|Q5EBP3|ARMC5_MOUSE	4	110.791	103.481	102.888	129.86	138.221	116.632	61.1331	54.6756	54.4925	108.525	105.36	109.625
Armc6	Q8BNU0	sp|Q8BNU0|ARMC6_MOUSE	10	992.057	939.448	935.211	1183.46	1139.22	1193.47	505.886	575.696	625.347	942.777	951.058	877.416
Armc7	Q3UJZ3	sp|Q3UJZ3|ARMC7_MOUSE	1	78.7191	77.7934	66.5433	60.3532	60.6532	59.2566	42.811	38.1777	76.0344	90.9381	42.4796	31.5703
Armc8	Q9DBR3	sp|Q9DBR3|ARMC8_MOUSE	12	2961.77	2845.99	2632.1	3357.91	3681.34	3368.21	1493.53	1536.87	1687.01	1721.76	1779.66	1860.98
Armc9	Q9D2I5	sp|Q9D2I5-3|ARMC9_MOUSE	8	897.239	900.927	848.948	434.455	430.815	442.926	316.611	360.677	404.188	928.508	866.876	930.903
Armcx1	Q9CX83	sp|Q9CX83|ARMX1_MOUSE	4	549.7	548.259	518.581	304.662	346.368	368.114	834.52	818.888	855.042	316.279	279.251	367.23
Armcx2	Q6A058	sp|Q6A058|ARMX2_MOUSE	10	1001.25	973.271	1072.58	1241.61	1132.72	1251.69	1664.24	1785.63	1692.89	1466.06	1534.85	1634.35
Armcx5	Q3UZB0	sp|Q3UZB0|ARMX5_MOUSE	2	476.77	437.778	462.718	592.763	603.08	558.132	255.417	292.977	293.002	591.478	548.838	587.353
Armh3	Q6PD19	sp|Q6PD19|ARMD3_MOUSE	6	691.885	649.419	640.937	696.82	653.323	724.147	454.75	473.899	510.849	803.304	694.967	821.066
Armt1	A6H630	sp|A6H630|ARMT1_MOUSE	8	1102.91	1052.55	954.641	1179.75	1333.46	1233.95	293.603	296.817	346.312	679.541	636.724	628.585
Arnt	P53762	sp|P53762|ARNT_MOUSE	7	708.925	645.016	643.22	751.962	639.322	728.651	415.929	418.992	471.59	413.978	391.571	427.739
Arntl	Q9WTL8	sp|Q9WTL8|BMAL1_MOUSE	2	106.875	113.46	134.478	40.1959	52.211	39.6869	122.199	92.4485	86.9903	530.249	499.145	465.963
Arpc1a	Q9R0Q6	sp|Q9R0Q6|ARC1A_MOUSE	14	828.119	732.881	756.686	1063.59	1149.88	1045.62	408.935	372.715	430.421	2081.03	2133.11	1996.98
Arpc1b	Q9WV32	sp|Q9WV32|ARC1B_MOUSE	10	2026.03	1892.29	1834.09	1371.27	1347.53	1391.19	1015.03	891.186	1059.38	1015.72	1074.09	1043.46
Arpc2	Q9CVB6	sp|Q9CVB6|ARPC2_MOUSE	16	1756.91	1757.85	1792.83	1578.38	1741.62	1644.85	942.681	884.548	929.542	2148.26	2211.11	2150.53
Arpc3	Q9JM76	sp|Q9JM76|ARPC3_MOUSE	5	972.178	980.079	856.399	780.26	835.763	813.26	453.413	432.66	451.539	1031.69	1036.33	919.671
Arpc4	P59999	sp|P59999|ARPC4_MOUSE	8	379.65	382.263	356.651	334.993	322.611	304.755	176.737	180.389	178.612	375.682	482.177	410.506
Arpc5	Q9CPW4	sp|Q9CPW4|ARPC5_MOUSE	8	816.732	788.668	886.643	511.549	508.773	551.262	321.282	283.175	283.8	780.888	803.589	781.864
Arpc5l	Q9D898	sp|Q9D898|ARP5L_MOUSE	10	1895.53	2051.97	1968.65	2717.21	2624.09	2470.8	1234.64	1250.09	1354.41	2705.68	2613.86	2725.07
Arpp19	P56212	sp|P56212|ARP19_MOUSE	2	292.01	288.274	300.563	322.513	339.032	304.938	67.9361	53.0566	67.8375	261.22	275.175	285.613
Arrb1	Q8BWG8	sp|Q8BWG8|ARRB1_MOUSE	6	51.2074	62.6713	62.0965	269.444	197.205	264.325	170.332	166.572	181.631	997.211	971.876	983.636
Arrb2	Q91YI4	sp|Q91YI4-2|ARRB2_MOUSE	11	1359.34	1403.67	1262.69	1558.28	1508.81	1543.26	903.964	951.446	932.491	1271.74	1231.38	1279.03
Arrdc1	Q99KN1	sp|Q99KN1|ARRD1_MOUSE	3	146.514	148.263	129.631	396.49	403.442	366.753	154.452	155.209	156.584	216.787	186.804	191.267
Arsa	P50428	sp|P50428|ARSA_MOUSE	1	212.28	214.055	174.696	173.155	136.713	180.514	816.82	756.693	655.539	623.104	653.883	488.114
Arsb	P50429	sp|P50429|ARSB_MOUSE	2	41.3399	34.4019	37.584	55.7194	58.8099	39.53	69.2181	69.1189	63.8637	435.41	426.304	433.353
Arvcf	P98203	sp|P98203|ARVC_MOUSE	22	1555.8	1533.15	1565.46	1531.83	1525.51	1504.1	2400.86	2200.24	2258.09	1588.99	1608.86	1782.73
Arxes2	C0HK80	sp|C0HK80|ARXS2_MOUSE	3	255.122	225.146	218.129	225.954	258.519	223.305	448.189	392.18	398.107	198.654	233.887	284.462
As3mt	Q91WU5	sp|Q91WU5|AS3MT_MOUSE	3	991.23	979.5	1049.76	1341.23	1233.07	1283.08	342.007	439.965	425.477	174.002	161.588	175.348
Asah1	Q9WV54	sp|Q9WV54|ASAH1_MOUSE	15	1266.53	1227.3	1268.04	801.994	833.138	796.424	2200.43	2032.47	2276.72	1090.86	1027.21	1123.13
Asap1	Q9QWY8	sp|Q9QWY8|ASAP1_MOUSE	9	713.727	678.292	704.369	509.898	439.714	519.405	319.945	381.104	371.429	1046.24	1061.2	1203.84
Asap2	Q7SIG6	sp|Q7SIG6|ASAP2_MOUSE	6	685.583	623.206	631.347	539.6	445.747	524.622	360.163	427.836	478.697	1270.64	1273.59	1314.29
Asap3	Q5U464	sp|Q5U464|ASAP3_MOUSE	2	49.0059	47.6658	55.5	21.1406	15.4537	20.8216	20.8153	23.4972	19.5108	23.4903	24.2095	27.5292
Asb1	Q9WV74	sp|Q9WV74|ASB1_MOUSE	1	20.5447	20.5892	16.354	35.432	43.519	36.8212	11.0235	12.6749	14.2687	19.3531	16.8313	9.96334
Asb3	Q9WV72	sp|Q9WV72|ASB3_MOUSE	5	303.365	355.436	320.114	516.182	523.688	567.692	214.017	199.971	240.505	587.048	661.782	803.832
Asb6	Q91ZU1	sp|Q91ZU1|ASB6_MOUSE	4	134.428	127.127	129.639	227.133	259.539	229.272	56.0336	66.9047	58.8843	153.533	158.073	167.015
Asb7	Q91ZU0	sp|Q91ZU0|ASB7_MOUSE	1	48.0255	47.7027	43.1464	24.4442	24.2914	23.9927	46.1655	52.3982	40.9059	110.682	99.6593	118.355
Ascc1	Q9D8Z1	sp|Q9D8Z1|ASCC1_MOUSE	9	1289.72	1271.22	1297.39	1398.59	1412.69	1447.21	1085.46	1106.31	1152.99	1385.2	1420.17	1570.86
Ascc2	Q91WR3	sp|Q91WR3-3|ASCC2_MOUSE	8	615.822	616.044	597.119	787.487	698.124	787.88	404.777	416.058	481.678	594.234	573.31	610.376
Ascc3	E9PZJ8	sp|E9PZJ8|ASCC3_MOUSE	29	4091.54	4050.05	3763.23	5433.13	5679.29	5568.54	3309.67	3554.81	3782.73	4530.3	4378.61	4588.65
Asf1a	Q9CQE6	sp|Q9CQE6|ASF1A_MOUSE	8	635.876	587.669	593.495	701.958	707.4	671.367	583.806	587.205	573.47	1009.5	1038.84	936.524
Asf1b	Q9DAP7	sp|Q9DAP7|ASF1B_MOUSE	1	361.556	355.13	320.984	166.912	221.783	185.701	133.35	157.336	148.554	259.538	246.386	241.781
Ash1l	Q99MY8	sp|Q99MY8|ASH1L_MOUSE	1	18.3267	19.5784	22.756	9.31104	11.2242	11.5442	18.1307	13.2908	12.086	62.4694	71.9797	78.9558
Ash2l	Q91X20	sp|Q91X20|ASH2L_MOUSE	17	1945.41	1804.77	1994.06	2834.78	2750.25	2701.48	1783.22	1802.57	1787.67	1708.8	1743.86	1672.45
ASHWN	Q922M7	sp|Q922M7|ASHWN_MOUSE	8	710.993	753.625	779.008	723.433	660.203	664.087	1106.86	849.767	725.421	2808.34	2721.37	2521.08
Asl	Q91YI0	sp|Q91YI0|ARLY_MOUSE	16	3160.91	3369.4	3193.33	2319.05	2605.01	2483.84	418.32	464.847	542.47	2105.34	1998.67	2083.18
Asns	Q61024	sp|Q61024|ASNS_MOUSE	27	11603.6	11594.4	9027.38	3570.98	4032.61	3864.39	2478.88	2394.16	2529.96	2517.56	2636.54	2670.16
Asnsd1	Q8BFS9	sp|Q8BFS9|ASND1_MOUSE	6	373.235	412.66	364.581	684.384	685.475	654.393	216.209	213.365	237.496	673.633	692.683	688.276
Asph	Q8BSY0	sp|Q8BSY0|ASPH_MOUSE	17	1757.88	1641.22	1922.31	1328.55	1408.98	1301.9	4586.34	4167.59	4443.7	4068.78	4392.65	4582.96
Aspm	Q8CJ27	sp|Q8CJ27|ASPM_MOUSE	12	1022.08	1021.2	988.967	1095.11	1122.2	1115.95	593.506	607.027	617.739	769.79	701.28	735.04
Aspn	Q99MQ4	sp|Q99MQ4|ASPN_MOUSE	1	22.0561	17.3456	20.2119	13.9815	9.12018	15.078	575.573	346.527	519.021	426.376	406.971	431.952
Aspscr1	Q8VBT9	sp|Q8VBT9|ASPC1_MOUSE	18	2515.12	2619.04	2578.42	1719.86	1858.41	1748.84	656.871	828.917	771.12	1139.14	1169.38	1176.49
Asrgl1	Q8C0M9	sp|Q8C0M9|ASGL1_MOUSE	11	2254.48	2356.89	2443.92	2737.74	2605.68	2590.6	938.576	937.526	922.521	1576.11	1564.05	1548.35
Ass1	P16460	sp|P16460|ASSY_MOUSE	25	5977.72	6266.28	5872.95	2452.93	2817.51	2662.12	1857.85	1977.94	2006.66	1274.05	1240.2	1505.36
Aste1	Q8BIR2	sp|Q8BIR2|ASTE1_MOUSE	3	258.607	234.964	258.775	137.84	163.089	146.097	85.4495	83.8604	95.9595	150.925	152.651	189.574
Astl	Q6HA09	sp|Q6HA09|ASTL_MOUSE	1	18.1267	22.5871	18.49	19.2638	23.6738	23.7009	17.0019	17.3582	15.9891	30.3986	19.1678	25.0674
Asxl1	P59598	sp|P59598|ASXL1_MOUSE	5	284.188	269.844	298.517	350.396	347.116	305.84	169.816	202.695	201.205	332.097	331.283	318.811
Asxl2	Q8BZ32	sp|Q8BZ32|ASXL2_MOUSE	8	459.406	443.771	522.402	280.324	261.913	312.549	552.172	560.211	561.267	270.793	264.348	291.113
Atad1	Q9D5T0	sp|Q9D5T0|ATAD1_MOUSE	7	633.367	647.118	636.358	1256.93	1371.44	1331	2110.4	1994.21	1868.12	933.101	891.569	972.635
Atad2	Q8CDM1	sp|Q8CDM1|ATAD2_MOUSE	22	2891.92	2888.27	2870.15	1889.53	1950.51	1938.18	5228.88	5182.27	4953.8	2994.81	2991.19	3224.03
Atad3	Q925I1	sp|Q925I1|ATAD3_MOUSE	24	2111.78	2063.47	2355.82	2036.41	2092.93	2033.3	5555.79	5534.03	5193.1	1575.86	1766.17	1810.06
Atad5	Q4QY64	sp|Q4QY64|ATAD5_MOUSE	29	2024.73	1676.65	2066.22	1725.64	1572.18	1661.44	3750.32	3751.69	3406.11	2379.83	2387.08	2586.07
Atat1	Q8K341	sp|Q8K341|ATAT_MOUSE	2	242.889	278.249	284.171	166.185	163.729	163.43	214.081	257.532	273.735	1087.12	1116.93	1183.63
Ate1	Q9Z2A5	sp|Q9Z2A5|ATE1_MOUSE	12	1524.56	1512.47	1624.15	1978.3	1992.79	1957.97	481.089	436.248	543.653	1259.38	1353.74	1371.66
Atf1	P81269	sp|P81269|ATF1_MOUSE	4	319.023	300.044	336.129	378.336	287.63	392.736	464.321	405.629	413.591	222.388	206.035	228.783
Atf2	P16951	sp|P16951|ATF2_MOUSE	8	457.356	429.561	438.923	399.471	380.404	407.108	795.479	814.099	747.87	585.98	515.164	586.61
Atf3	Q60765	sp|Q60765|ATF3_MOUSE	2	122.183	122.014	119.405	584.781	409.469	560.26	542.03	511.343	597.098	136.981	134.129	154.965
Atf6	F6VAN0	sp|F6VAN0|ATF6A_MOUSE	1	106.71	104.062	114.437	292.274	313.882	298.155	308.33	309.014	304.15	97.0303	85.9236	73.0129
Atf7	Q8R0S1	sp|Q8R0S1|ATF7_MOUSE	4	363.358	371.189	419.452	193.451	161.774	206.776	506.978	489.062	442.082	394.368	379.561	393.188
Atf7ip	Q7TT18	sp|Q7TT18|MCAF1_MOUSE	19	1620.3	1707.59	1702.71	2418.56	2263.22	2335.61	1394.07	1565.29	1404.26	1719.59	1662.96	1697.3
Atf7ip2	Q3UL97	sp|Q3UL97|MCAF2_MOUSE	3	251.028	252.412	249.169	364.438	364.608	335.386	403.191	383.592	421.704	152.732	156.237	144.175
Atg10	Q8R1P4	sp|Q8R1P4|ATG10_MOUSE	1	5.0367	12.5511	9.09198	6.37024	8.20819	12.9536	5.24154	3.53356	5.79647	32.9739	24.9996	22.5472
Atg101	Q9D8Z6	sp|Q9D8Z6|ATGA1_MOUSE	6	478.569	471.851	450.937	289.24	253.612	309.331	299.582	300.36	284.045	301.423	314.365	313.527
Atg12	Q9CQY1	sp|Q9CQY1|ATG12_MOUSE	4	860.933	864.609	815.066	887.974	878.868	888.519	226.102	299.989	292.155	647.932	629.536	589.447
Atg13	Q91YI1	sp|Q91YI1|ATG13_MOUSE	5	706.594	778.043	898.179	552.873	428.21	568.979	341.08	357.436	367.513	454.856	559.111	462.446
Atg14	Q8CDJ3	sp|Q8CDJ3|BAKOR_MOUSE	2	51.0373	44.429	47.3286	50.1624	41.8618	38.9811	17.6408	23.449	29.5545	33.0395	35.1245	35.4558
Atg16l1	Q8C0J2	sp|Q8C0J2|A16L1_MOUSE	11	1309.59	1375.43	1425.17	1414.85	1345.85	1354.76	510.962	608.176	545.844	839.283	895.41	876.175
Atg2a	Q6P4T0	sp|Q6P4T0|ATG2A_MOUSE	7	654.172	647.525	654.713	535.041	526.816	528.083	217.482	227.493	247.62	318.825	299.391	316.72
Atg2b	Q80XK6	sp|Q80XK6|ATG2B_MOUSE	20	2118.41	2326.86	1967.29	2447.26	2618.55	2435.86	1325.28	1419.21	1369.52	1363.64	1506.66	1402.8
Atg3	Q9CPX6	sp|Q9CPX6|ATG3_MOUSE	5	230.997	241.714	248.917	219.609	249.87	230.886	93.5	98.7496	85.6936	217.863	249.678	192.456
Atg4b	Q8BGE6	sp|Q8BGE6|ATG4B_MOUSE	9	801.412	755.276	711.994	636.165	656.378	668.207	371.383	436.77	431.415	1463.43	1448.54	1460.86
Atg4d	Q8BGV9	sp|Q8BGV9|ATG4D_MOUSE	2	187.727	185.474	169.959	114.434	128.872	110.659	108.405	98.6587	119.988	87.3796	87.2111	102.009
Atg5	Q99J83	sp|Q99J83|ATG5_MOUSE	7	811.052	751.615	763.889	856.702	842.474	845.725	243.928	284.991	308.524	517.956	571.148	536.324
Atg7	Q9D906	sp|Q9D906|ATG7_MOUSE	9	1591.33	1557.97	1531.09	946.027	997.903	948.153	364.648	425.381	441.517	1677.08	1699.1	1716.36
Atic	Q9CWJ9	sp|Q9CWJ9|PUR9_MOUSE	29	3835.29	3758.9	3867.15	3907.38	3827.45	3846.37	1096.75	1080.33	1114.55	2993.53	3074.91	3004.93
Atl1	Q8BH66	sp|Q8BH66|ATLA1_MOUSE	1	69.7116	55.575	52.975	72.8819	80.3483	59.6095	150.981	130.698	162.578	66.1288	70.6053	78.9742
Atl2	Q6PA06	sp|Q6PA06|ATLA2_MOUSE	12	669.374	620.5	635.353	972.579	1044.24	955.128	1577.28	1400.07	1523.71	658.853	666.427	730.854
Atl3	Q91YH5	sp|Q91YH5|ATLA3_MOUSE	11	693.599	570.99	652.875	828.254	837.112	815.599	2208.06	1800.54	2182.57	881.219	920.861	1023.72
Atm	Q62388	sp|Q62388|ATM_MOUSE	22	2642.52	2630.27	2348.25	2968.65	2949.35	2974.14	1115.73	1178.17	1298.02	3051.14	2961.99	3227.33
Atmin	Q6P9S1	sp|Q6P9S1|ATMIN_MOUSE	2	128.265	138.951	136.334	153.76	122.134	133.302	109.249	116.382	91.6899	67.4692	70.5844	86.9425
Atn1	O35126	sp|O35126|ATN1_MOUSE	2	150.727	183.101	147.563	107.021	111.381	128.576	45.2713	53.8547	67.7656	164.751	167.549	177.328
Atox1	O08997	sp|O08997|ATOX1_MOUSE	5	2008.42	1543.76	1157.02	1926.03	1382.8	2095.18	512.064	650.007	645.655	2227.35	1220.65	295.735
Atp11a	P98197	sp|P98197|AT11A_MOUSE	2	141.477	137.357	140.551	164.385	196.004	162.872	302.267	255.948	273.746	166.773	174.808	199.12
Atp11c	Q9QZW0	sp|Q9QZW0|AT11C_MOUSE	9	519.348	544.142	559.458	641.672	658.911	633.649	930.608	796.527	963.899	710.986	709.874	821.878
Atp12a	Q9Z1W8	sp|Q9Z1W8|AT12A_MOUSE	5	792.234	880.479	875.598	886.413	981.032	881.186	1349.71	1243.69	1485.46	530.542	547.753	587.443
Atp13a1	Q9EPE9	sp|Q9EPE9|AT131_MOUSE	20	1771.59	1381.76	1701.07	2263.87	2231.52	2170.28	3329.03	2857	3438.66	1747.51	1972.32	2413.06
Atp13a3	Q5XF89	sp|Q5XF89-2|AT133_MOUSE	11	529.172	555.429	531.953	877.555	905.206	920.884	956.287	818.581	968.128	362.642	358.115	416.067
Atp1a1	Q8VDN2	sp|Q8VDN2|AT1A1_MOUSE	26	2431.09	2318.68	2347.92	2079.98	2186.59	2060.54	3362.46	2915.75	3479.2	1333.53	1335.76	1650.42
Atp1a2	Q6PIE5	sp|Q6PIE5|AT1A2_MOUSE	7	109.07	120.525	112.722	164.789	150.254	147.178	891.727	787.217	917.46	227.978	254.583	303.247
Atp1a3	Q6PIC6	sp|Q6PIC6|AT1A3_MOUSE	9	138.132	144.051	116.991	1688.59	1790.12	1635.96	1499.03	1295.56	1708.93	162.825	142.45	194.658
Atp1b1	P14094	sp|P14094|AT1B1_MOUSE	8	1332.05	1425.83	1554.48	1028.17	1108.02	1009.39	1926.69	1574.66	1996.21	301.551	315.69	403.08
Atp1b2	P14231	sp|P14231|AT1B2_MOUSE	1	19.0817	21.8984	21.7139	39.366	37.3474	33.3645	52.7256	34.5569	45.5622	76.3282	85.5613	90.4181
Atp1b3	P97370	sp|P97370|AT1B3_MOUSE	15	1377.56	1431.53	1505.33	1964.16	1909.38	2003.3	3514.29	3301.09	3416.95	3183.86	3325.76	3865.43
Atp23	Q9CWQ3	sp|Q9CWQ3|ATP23_MOUSE	2	199.454	207.024	194.151	143.742	169.779	155.591	430.518	450.074	432.753	103.203	100.567	113.367
Atp2a2	O55143	sp|O55143|AT2A2_MOUSE	38	5887.99	4390.73	5399.17	6136.13	6412.76	6208.12	9877.39	8296.35	10387.4	4769.16	5112.4	6731.4
Atp2a3	Q64518	sp|Q64518-1|AT2A3_MOUSE	1	250.69	189.774	222.32	145.818	157.137	157.194	307.021	236.212	348.976	51.4538	67.7754	96.3732
Atp2b1	G5E829	sp|G5E829|AT2B1_MOUSE	17	1580.79	1558.96	1723.03	1011.85	1161.39	1081.81	2446.97	2120.48	2507.73	1430.4	1415.42	1585.46
Atp2b4	Q6Q477	sp|Q6Q477|AT2B4_MOUSE	6	795.775	786.514	755.674	415.926	498.369	430.543	1170.76	1034.75	1168.94	307.49	297.695	346.72
Atp2c1	Q80XR2	sp|Q80XR2|AT2C1_MOUSE	8	548.936	493.624	482.845	446.293	455.13	480.919	984.971	881.717	1094.4	578.174	606.09	708.156
Atp5f1a	Q03265	sp|Q03265|ATPA_MOUSE	46	3651.13	3677.02	3875.91	2977.86	3130.11	2948.21	10110.7	9844.99	8720.06	3309.96	3437.96	3500.62
Atp5f1b	P56480	sp|P56480|ATPB_MOUSE	40	3227.56	3600.67	3764.37	2763.27	2794.53	2781.91	8949.72	8743.68	7630.54	2837.6	3252.36	3028.1
Atp5f1c	Q91VR2	sp|Q91VR2|ATPG_MOUSE	22	3629.75	3291.65	3700.9	2745.32	2924.06	2780.58	9956.14	9414.9	9225.57	3032.71	3279.63	3307.77
Atp5f1d	Q9D3D9	sp|Q9D3D9|ATPD_MOUSE	3	70.3318	61.8175	62.5257	46.4424	33.0225	45.4541	200.072	219.935	180.396	86.8577	60.7476	18.8232
Atp5f1e	P56382	sp|P56382|ATP5E_MOUSE	4	305.52	312.174	290.403	249.588	265.433	235.1	820.519	745.829	692.565	262.392	261.511	268.572
Atp5if1	O35143	sp|O35143|ATIF1_MOUSE	4	311.064	320.088	343.967	312.842	338.369	339.628	1119.85	926.948	979.915	326.384	417.436	366.628
Atp5md	Q78IK2	sp|Q78IK2|ATPMD_MOUSE	1	16.7626	17.3097	13.1757	11.3997	19.6778	20.2946	42.0468	31.1309	37.0772	14.5147	17.0054	14.7195
Atp5me	Q06185	sp|Q06185|ATP5I_MOUSE	13	1880.34	1832.62	2028.96	1055.17	988.419	1109.79	4446.88	4464.93	4104.47	1498.78	1596.25	1589.99
Atp5mf	P56135	sp|P56135|ATPK_MOUSE	1	17.1217	18.4382	19.0087	9.75302	14.865	15.1689	27.2923	29.0854	30.6816	10.8263	9.58918	13.1632
Atp5mg	Q9CPQ8	sp|Q9CPQ8|ATP5L_MOUSE	7	1086.95	1097.76	1206.35	862.862	764.431	892.681	1683.95	1798.18	1597.11	664.377	761.815	813.437
Atp5mpl	P56379	sp|P56379|ATP68_MOUSE	1	57.9222	47.04	52.9659	62.4583	58.4946	50.5715	107.477	99.3239	118.057	38.1071	46.0597	57.0294
Atp5pb	Q9CQQ7	sp|Q9CQQ7|AT5F1_MOUSE	19	2387.77	2285.6	2311.69	1608.16	1838.12	1601.08	5068	4969.03	4673.23	1825.42	1993.23	1893.16
Atp5pd	Q9DCX2	sp|Q9DCX2|ATP5H_MOUSE	14	1919.79	1703.71	1454.59	1263.08	1059.65	1390.62	4677.21	5272.76	3579.72	1584.02	1522.11	880.484
Atp5pf	P97450	sp|P97450|ATP5J_MOUSE	8	1307.1	1043.94	725.245	838.323	653.047	949.724	5860.49	8000.21	7450.3	2738.63	903.788	361.134
Atp5po	Q9DB20	sp|Q9DB20|ATPO_MOUSE	25	3164.58	3134.48	3554.75	2479.01	2526.74	2422.49	7422.41	7656.27	7587.43	2343.42	2529.39	2605.7
Atp6ap1	Q9R1Q9	sp|Q9R1Q9|VAS1_MOUSE	5	307.547	264.458	318.631	178.154	184.795	172.454	470.579	394.846	479.946	121.224	107.588	149.681
Atp6ap2	Q9CYN9	sp|Q9CYN9|RENR_MOUSE	10	799.175	717.44	692.265	318.503	276.899	354.728	1605.75	1708.23	1360.12	263.993	243.041	186.056
Atp6v0a1	Q9Z1G4	sp|Q9Z1G4-2|VPP1_MOUSE	11	1006.51	1004.85	973.486	1007.94	1132.4	949.299	1850.81	1571.39	1858.66	1043.99	933.5	909.24
Atp6v0a2	P15920	sp|P15920|VPP2_MOUSE	2	110.592	110.204	87.7719	90.9431	94.6768	76.7082	245.501	195.256	229.462	95.0358	116.212	124.741
Atp6v0a4	Q920R6	sp|Q920R6|VPP4_MOUSE	1	61.2876	55.0166	68.1897	32.9379	28.9267	21.7911	388.092	342.538	367.748	18.9677	24.9344	20.4129
Atp6v0c	P63082	sp|P63082|VATL_MOUSE	3	165.107	137.697	135.914	138.141	124.585	145.032	380.252	341.497	409.384	157.231	163.502	197.348
Atp6v0d1	P51863	sp|P51863|VA0D1_MOUSE	10	484.413	481.716	423.517	353.496	362.578	359.543	1178.82	1211.16	1175.62	350.233	297.797	309.517
Atp6v1a	P50516	sp|P50516|VATA_MOUSE	24	3525.18	3668.04	3532.19	2974.19	3202.96	3012.28	2987.1	2884	2876.83	2303.94	2288.56	2307.23
Atp6v1b2	P62814	sp|P62814|VATB2_MOUSE	28	3659.42	3680.15	3612.47	2990.67	2843.01	3046.9	3095.64	2966.29	3093.58	2601.63	2736.18	2676.55
Atp6v1c1	Q9Z1G3	sp|Q9Z1G3|VATC1_MOUSE	11	4604.44	4476.36	4339.77	3016.97	3077.59	3147.9	1986.43	1952.77	2074.11	2267.27	2122.37	2292.77
Atp6v1d	P57746	sp|P57746|VATD_MOUSE	6	644.01	596.717	628.63	513.715	590.58	550.287	607.811	492.344	536.855	375.804	375.738	453.397
Atp6v1e1	P50518	sp|P50518|VATE1_MOUSE	22	3450.28	3493.48	3687.08	2759.31	2384.19	2760.25	2886.94	2824.89	2835.8	2330.31	2264.99	2415.08
Atp6v1f	Q9D1K2	sp|Q9D1K2|VATF_MOUSE	3	294.409	275.018	296.268	248.526	236.202	249.423	389.763	384.052	1712.54	281.647	111.964	96.8905
Atp6v1g1	Q9CR51	sp|Q9CR51|VATG1_MOUSE	1	258.812	245.296	241.904	193.69	160.73	190.868	181.745	181.183	198.209	130.601	132.536	146.517
Atp6v1h	Q8BVE3	sp|Q8BVE3|VATH_MOUSE	17	2989.04	2915.08	2778.74	2662.49	2666.85	2869.46	2217.08	2072.6	2383.95	2108.22	1995.52	2109.63
Atp7a	Q64430	sp|Q64430|ATP7A_MOUSE	16	1654.22	1716.62	1692.9	826.917	916.854	871.155	2116.63	1917.77	2100.47	1368.87	1368.46	1524.04
Atp8a1	P70704	sp|P70704|AT8A1_MOUSE	4	137.631	148.19	132.139	117.1	119.504	119.127	298.408	253.978	288.109	272.907	265.425	335.477
Atp9b	P98195	sp|P98195|ATP9B_MOUSE	5	427.35	431.679	428.763	394.912	401.595	406.179	699.165	646.75	698.932	463.207	442.651	474.523
Atpaf1	Q811I0	sp|Q811I0|ATPF1_MOUSE	10	534.338	541.904	560.893	687.349	640.977	674.162	1336.56	1354.41	1169.27	360.357	361.469	371.881
Atpaf2	Q91YY4	sp|Q91YY4|ATPF2_MOUSE	2	333.055	300.488	295.976	323.867	326.701	361.465	784.862	788.621	702.332	409.967	346.549	436.287
Atpsckmt	Q9D1Z3	sp|Q9D1Z3|ACKMT_MOUSE	1	7.94477	7.68112	8.64346	13.0746	8.4564	9.63889	22.7768	16.7926	23.6061	20.7676	15.4688	20.3357
Atr	Q9JKK8	sp|Q9JKK8|ATR_MOUSE	24	2549.96	2547.43	2316.85	2786.63	2958.27	2660.25	1401.89	1439.15	1600.43	3107.43	2937.96	3190.68
Atrip	Q8BMG1	sp|Q8BMG1|ATRIP_MOUSE	8	841.817	832.261	832.853	823.96	793.652	864.791	536.281	555.697	580.502	970.562	945.829	926.891
Atrn	Q9WU60	sp|Q9WU60|ATRN_MOUSE	2	22.2643	41.3203	25.9009	42.5073	43.2994	33.918	43.7042	40.6595	48.341	75.1952	71.1488	99.892
Atrnl1	Q6A051	sp|Q6A051|ATRN1_MOUSE	3	26.8436	31.9283	32.8186	52.5706	62.7689	52.864	53.3581	61.392	65.5193	172.383	173.081	165.149
Atrx	Q61687	sp|Q61687|ATRX_MOUSE	23	3843.03	3606.54	3751.59	3113.46	3004.17	3168.21	6815.13	6557.68	6334.42	2219.32	2100.21	2258.76
Atxn10	P28658	sp|P28658|ATX10_MOUSE	21	2748.5	2743.34	2544.92	2439.38	2517.05	2545.49	1219.76	1567.05	1571.59	3409.25	3254.51	3444.72
Atxn1l	P0C7T6	sp|P0C7T6|ATX1L_MOUSE	2	43.4559	48.0316	50.423	78.6008	82.2233	88.7417	69.3211	62.5842	74.7666	171.742	179.101	170.228
Atxn2	O70305	sp|O70305|ATX2_MOUSE	17	1551.35	1573.71	1653.91	2258.31	2330.5	2184.95	1387.35	1587.92	1504.47	1706.7	1736.29	1712.96
Atxn2l	Q7TQH0	sp|Q7TQH0-2|ATX2L_MOUSE	27	4103.65	4031.91	4343.71	4129.48	4139.73	4052.32	2140.83	2342.37	2359.49	1985.45	2139.52	2014.77
Atxn3	Q9CVD2	sp|Q9CVD2|ATX3_MOUSE	7	1842.1	1746.36	1722.88	1101.09	969.215	1147.15	707.706	843.294	776.216	611.211	600.329	553.841
Atxn7	Q8R4I1	sp|Q8R4I1|ATX7_MOUSE	1	32.3639	23.9542	33.4334	25.1302	24.1128	20.5257	48.1821	39.3609	44.181	40.2493	37.3734	32.0848
Atxn7l3	A2AWT3	sp|A2AWT3-2|AT7L3_MOUSE	1	179.321	204.064	175.98	210.645	209.943	176.441	110.317	167.596	175.386	266.002	219.326	265.503
Atxn7l3b	Q3UD01	sp|Q3UD01|A7L3B_MOUSE	2	185.145	165.098	164.442	160.532	166.886	155.86	83.4312	102.428	119.363	832.076	616.613	269.046
Auh	Q9JLZ3	sp|Q9JLZ3|AUHM_MOUSE	4	675.222	652.578	780.734	255.085	252.999	286.082	1627.84	1456.26	1367.83	462.19	507.703	525.049
Aunip	E9Q6Z5	sp|E9Q6Z5|AUNIP_MOUSE	2	265.687	276.878	269.685	222.13	236.869	238.057	225.616	260.818	258.34	123.595	135.199	139.012
Aup1	P70295	sp|P70295|AUP1_MOUSE	5	475.639	393.637	449.154	343.613	386.916	325.146	587.182	460.166	577.947	225.428	260.419	311.448
Aurka	P97477	sp|P97477-2|AURKA_MOUSE	11	1545.19	1569.07	1465.18	1513.59	1437.96	1418.13	1104.24	1247.05	1174.21	810.147	837.226	819.686
Aurkaip1	Q9DCJ7	sp|Q9DCJ7|AKIP_MOUSE	1	330.643	318.285	341.893	295.546	335.439	283.168	617.221	563.117	607.401	280.495	289.639	326.909
Aurkb	O70126	sp|O70126|AURKB_MOUSE	9	579.681	537.636	561.478	614.852	582.91	621.409	840.272	809.926	874.012	374.416	369.428	394.121
Aurkc	O88445	sp|O88445|AURKC_MOUSE	1	433.283	419.008	390.525	163.373	205.899	202.471	271.974	251.345	270.528	37.2821	43.2967	49.0128
Auts2	A0A087WPF7	sp|A0A087WPF7|AUTS2_MOUSE	2	43.6054	55.0216	52.3676	55.2045	59.9509	53.759	41.0345	32.3313	39.9765	77.4309	89.2628	71.0894
Aven	Q9D9K3	sp|Q9D9K3|AVEN_MOUSE	7	654.968	663.426	694.601	468.239	466.022	457.474	314.65	310.397	329.556	425.112	420.531	411.653
Avl9	Q80U56	sp|Q80U56|AVL9_MOUSE	1	15.7467	16.7294	15.7895	16.8877	10.0092	14.5613	8.7995	15.0124	10.2603	19.4797	17.5492	19.9174
Axin1	O35625	sp|O35625|AXIN1_MOUSE	7	412.969	372.268	409.912	391.446	390.888	371.861	405.646	346.516	384.22	542.711	587.956	590.266
Axin2	O88566	sp|O88566|AXIN2_MOUSE	2	64.6985	66.0846	65.2065	9.98472	16.141	17	105.854	117.306	97.1882	38.7266	47.9967	41.5722
Azi2	Q9QYP6	sp|Q9QYP6|AZI2_MOUSE	1	11.6346	8.74218	10.2314	7.98895	6.23678	12.1448	9.95148	7.7432	18.0618	15.9626	14.2786	16.5728
B2m	P01887	sp|P01887|B2MG_MOUSE	2	188.975	180.79	131.632	159.089	121.371	169.285	725.592	729.706	573.562	424.191	338.608	150.591
B3galnt1	Q920V1	sp|Q920V1|B3GL1_MOUSE	1	174.644	144.724	151.088	77.7112	80.5995	77.7486	302.015	261.199	362.722	243.697	241.247	275.35
B3galt4	Q9Z0F0	sp|Q9Z0F0|B3GT4_MOUSE	3	245.181	244.263	248.983	231.152	239.728	238.919	472.732	403.377	522.672	188.671	199.839	247.327
B3galt6	Q91Z92	sp|Q91Z92|B3GT6_MOUSE	2	128.349	140.267	114.182	97.4349	108.301	106.846	216.448	217.905	202.668	138.4	157.911	200.531
B3glct	Q8BHT6	sp|Q8BHT6|B3GLT_MOUSE	3	303.812	314.311	329.679	211.965	194.302	201.542	383.642	332.958	323.186	317.89	361.153	359.6
B3GNT2	Q9Z222	sp|Q9Z222|B3GN2_MOUSE	1	86.1442	82.4707	81.2281	24.9853	16.7769	30.4802	118.075	103.833	123.112	23.6265	16.8632	18.374
B3gnt5	Q8BGY6	sp|Q8BGY6|B3GN5_MOUSE	1	161.625	150.639	171.292	124.725	143.972	128.666	196.989	159.635	214.038	187.817	217.822	216.458
B3gnt7	Q8K0J2	sp|Q8K0J2|B3GN7_MOUSE	5	527.047	475.591	439.965	593.365	625.781	580.128	1143.23	1091.97	1024.21	209.238	203.694	270.659
B3gntl1	Q3U129	sp|Q3U129|B3GNL_MOUSE	1	222.157	204.794	209.268	278.97	309.3	285.937	86.2168	80.308	96.9906	186.926	192.284	208.818
B4galnt3	Q6L8S8	sp|Q6L8S8|B4GN3_MOUSE	3	387.843	379.713	341.517	406.891	398.963	411.63	833.479	783.397	847.726	271.519	247.947	270.93
B4galnt4	Q766D5	sp|Q766D5|B4GN4_MOUSE	1	108.352	102.363	89.4981	18.5925	20.6567	22.2877	88.1417	65.2328	73.6911	107.402	107.14	133.244
B4galt1	P15535	sp|P15535|B4GT1_MOUSE	5	210.785	236.807	191.697	160.919	276.152	140.193	313.016	269.27	222.116	265.2	250.556	268.599
B4galt3	Q91YY2	sp|Q91YY2|B4GT3_MOUSE	1	123.668	134.578	137.362	77.333	83.3769	76.3461	162.699	136.965	160.56	69.1103	83.304	83.3378
B4galt5	Q9JMK0	sp|Q9JMK0|B4GT5_MOUSE	1	217.731	205.799	174.781	60.2762	76.6505	63.8899	312.652	286.401	256.907	112.494	124.105	136.373
B4galt7	Q8R087	sp|Q8R087|B4GT7_MOUSE	1	15.4243	14.3031	17.0609	16.103	14.7761	12.7712	39.7645	39.7526	33.9123	16.4649	16.4463	24.8622
B9d1	Q9R1S0	sp|Q9R1S0|B9D1_MOUSE	7	741.982	748.125	725.167	918.178	852.124	849.236	1215.64	1180.79	1200.28	748.369	696.964	636.077
B9d2	Q3UK10	sp|Q3UK10|B9D2_MOUSE	2	123.594	140.304	113.129	123.667	141.197	136.111	206.965	255.107	206.378	165.423	165.141	97.1263
Babam1	Q3UI43	sp|Q3UI43|BABA1_MOUSE	7	1283.15	1202.72	1132.19	1375.13	1223.83	1250.32	888.408	920.513	806.803	1445.35	1363.55	1069.71
Babam2	Q8K3W0	sp|Q8K3W0|BABA2_MOUSE	5	272.27	286.424	278.66	313.312	316.067	287.299	137.658	144.685	151.306	284.245	263.558	257.317
Bach1	P97302	sp|P97302|BACH1_MOUSE	13	1121.66	1134.7	1147.1	775.06	723.008	751.875	1871.07	1891.5	1781.21	1484.45	1545.37	1548.46
Bach2	P97303	sp|P97303|BACH2_MOUSE	1	66.5243	62.7884	52.8331	27.7137	24.3257	26.1525	70.5745	58.2384	60.6016	186.325	205.833	199.877
Bad	Q61337	sp|Q61337|BAD_MOUSE	1	96.6943	86.3785	98.9217	36.5929	29.3007	33.5453	129.871	117.099	131.745	70.5452	89.8107	71.0482
Bag1	Q60739	sp|Q60739|BAG1_MOUSE	13	1849.05	1780.98	1766.01	1830.43	1924	1876.76	808.291	787.333	785.274	1972.74	1973.18	1847
Bag2	Q91YN9	sp|Q91YN9|BAG2_MOUSE	5	59.588	62.3313	61.8798	92.7732	88.1895	82.2407	64.1133	86.3261	96.9958	1229.63	1259.42	1383.21
Bag3	Q9JLV1	sp|Q9JLV1|BAG3_MOUSE	13	1618.06	1653.56	1805.22	1322.55	1233.27	1243.48	1080.94	1153.33	1251.71	1236.8	1226.29	1143.11
Bag4	Q8CI61	sp|Q8CI61|BAG4_MOUSE	4	961.06	837.159	488.117	1304.57	866.073	1432.99	1432.25	1466.87	947.727	1166.19	1032.97	508.319
Bag5	Q8CI32	sp|Q8CI32|BAG5_MOUSE	11	1012.02	1039.33	989.757	701.154	674.723	721.615	596.138	637.593	583.864	1717.47	1776.88	1894.1
Bag6	Q9Z1R2	sp|Q9Z1R2|BAG6_MOUSE	20	2558.19	2636.71	2610.35	3017.93	2703.01	2998.93	879.545	1070.21	1029.6	2170.86	2272.39	2075.97
Bahcc1	Q3UHR0	sp|Q3UHR0|BAHC1_MOUSE	4	283.532	281.449	342.828	335.176	289.65	335.966	244.95	254.241	240.742	430.219	438.471	471.816
Bahd1	Q497V6	sp|Q497V6|BAHD1_MOUSE	4	255.042	259.084	282.292	307.389	267.744	282.25	244.411	216.896	257.731	215.419	223.727	221.104
Baiap2	Q8BKX1	sp|Q8BKX1|BAIP2_MOUSE	18	2102.14	2093.92	2228.53	782.706	803.939	861.919	1783.58	1958.06	1822.03	1394.97	1431	1480.7
Baiap2l1	Q9DBJ3	sp|Q9DBJ3|BI2L1_MOUSE	7	278.219	380.142	284.413	558.326	598.413	547.667	516.517	592.884	555.287	1599.88	1601.75	1575.67
Bak1	O08734	sp|O08734|BAK_MOUSE	4	334.919	353.08	365.792	322.416	361.146	325.89	493.953	470.506	568.33	207.31	210.033	216.994
Bambi	Q9D0L6	sp|Q9D0L6|BAMBI_MOUSE	1	6.2048	8.18239	5.0022	11.0288	7.71556	5.62287	5.67999	7.64541	6.99752	24.651	30.4104	29.1652
Banf1	O54962	sp|O54962|BAF_MOUSE	3	242.544	180.191	180.988	169.042	152.786	198.324	537.093	494.322	1315.65	359.215	125.781	76.3601
Banp	Q8VBU8	sp|Q8VBU8|BANP_MOUSE	8	777.245	790.289	779.054	1091.51	1213.78	1112.26	1815.63	1833.97	1694.87	831.358	769.788	716.291
Bap1	Q99PU7	sp|Q99PU7|BAP1_MOUSE	9	698.193	715.528	712.462	673.723	652.612	647.526	598.724	622.057	606.974	758.733	758.36	770.715
Bap18	Q9DCT6	sp|Q9DCT6|BAP18_MOUSE	9	856.755	810.191	855.993	1117.55	741.814	1124.67	1596.06	1758.65	1522.72	1333.8	1318.05	1148.5
Bap18-2	Q9DCT6	sp|Q9DCT6-2|BAP18_MOUSE	2	23.2227	26.457	29.1831	48.5255	20.5111	47.0874	40.2816	40.0429	43.5006	8.19944	11.5978	9.48809
Bard1	O70445	sp|O70445|BARD1_MOUSE	14	2187.68	2329.34	2448.99	1591.98	1424.42	1563.73	2152.09	2013.88	2068.51	1342.22	1262.67	1368.58
Basp1	Q91XV3	sp|Q91XV3|BASP1_MOUSE	12	325.13	254.212	201.808	2487.27	1892.35	2607.31	792.478	658.445	672.29	2164.22	2033.64	1291.32
Bax	Q07813	sp|Q07813|BAX_MOUSE	9	956.153	884.262	830.175	816.043	915.632	832.263	369.108	328.045	450.308	543.6	559.75	606.648
Baz1a	O88379	sp|O88379|BAZ1A_MOUSE	10	612.426	579.109	599.699	732.608	705.112	752.835	906.099	836.618	929.041	1414.04	1370.09	1374.1
Baz1b	Q9Z277	sp|Q9Z277|BAZ1B_MOUSE	23	1473.61	1596.67	1759.54	1080.4	1141.6	1087.91	2382.59	2264.97	2047.13	2622.38	2697.47	2946.29
Baz2a	Q91YE5	sp|Q91YE5-3|BAZ2A_MOUSE	30	3719.3	3358.1	4104.96	2331.48	2335.24	2401.41	3577.7	3712.47	3445.83	1168.58	1184.11	1275.35
Bbc3	Q99ML1	sp|Q99ML1|BBC3_MOUSE	2	151.673	95.9492	61.1003	219.212	138.29	235.644	497.085	535.818	398.209	102.592	95.5239	36.9379
Bbs1	Q3V3N7	sp|Q3V3N7|BBS1_MOUSE	5	196.924	201.129	179.784	195.897	207.935	200.807	187.969	196.151	266.402	423.703	410.961	415.141
Bbs2	Q9CWF6	sp|Q9CWF6|BBS2_MOUSE	2	45.9162	45.1278	45.6246	66.3522	57.9949	49.3933	53.2932	50.1993	58.8071	84.387	87.2947	86.3344
Bbs4	Q8C1Z7	sp|Q8C1Z7|BBS4_MOUSE	4	124.062	127.912	110.995	148.335	117.469	136.522	124.243	125.464	124.623	583.161	549.575	500.982
Bbs5	Q9CZQ9	sp|Q9CZQ9|BBS5_MOUSE	2	155.95	151.481	145.07	203.253	116.164	204.289	141.587	172.626	191.263	285.824	283.525	322.863
Bbs7	Q8K2G4	sp|Q8K2G4|BBS7_MOUSE	5	204.391	195.592	202.181	299.931	304.834	283.484	341.679	351.455	313.384	565.96	573.202	581.037
Bbs9	Q811G0	sp|Q811G0|PTHB1_MOUSE	4	724.317	769.151	690.06	665.147	708.139	650.669	474.898	493.674	530.041	839.754	732.845	797.211
Bbx	Q8VBW5	sp|Q8VBW5|BBX_MOUSE	9	457.775	407.675	484.296	816.637	665.266	797.741	801.745	777.019	829.881	728.556	714.487	800.488
Bcam	Q9R069	sp|Q9R069|BCAM_MOUSE	5	243.64	258.883	271.183	638.554	634.39	645.656	350.271	313.506	350.825	206.416	220.122	198.218
Bcap29	Q61334	sp|Q61334|BAP29_MOUSE	1	66.1096	112.527	51.2673	60.5078	51.6464	49.7696	147.936	151.29	130.714	47.978	39.6049	85.645
Bcap31	Q61335	sp|Q61335|BAP31_MOUSE	20	2423.94	1982.61	2424.83	1719.22	1900.29	1786.26	4877.37	4121.96	4803.64	998.852	1092.59	1470.7
Bcar1	Q61140	sp|Q61140-2|BCAR1_MOUSE	5	208.308	212.483	208.554	1141.23	1050.83	1063.5	150.009	195.82	214.226	437.388	373.769	313.466
Bcar3	Q9QZK2	sp|Q9QZK2|BCAR3_MOUSE	9	307.775	325.329	323.444	877.218	904.126	873.391	279.676	393.37	389.553	240.997	256.651	247.381
Bcas2	Q9D287	sp|Q9D287|SPF27_MOUSE	9	846.282	638.871	459.636	643.453	441.758	763.917	2732.21	3663.93	2278.16	2459.63	1186	304.317
Bcas3	Q8CCN5	sp|Q8CCN5|BCAS3_MOUSE	12	1443.24	1419.19	1381.24	663.352	711.443	694.303	668.743	751.29	701.431	560.872	591.348	572.813
Bcat1	P24288	sp|P24288|BCAT1_MOUSE	19	4738.49	4732.3	4470.24	1887.6	2022.62	2018.18	709.923	697.519	684.742	622.161	672.782	620.505
Bcat2	O35855	sp|O35855|BCAT2_MOUSE	15	2480.45	2458.96	2683.63	2243.37	1994.31	2269.65	6715.92	6344.97	5527.08	1136.74	1138.35	1215.36
Bccip	Q9CWI3	sp|Q9CWI3|BCCIP_MOUSE	15	1385.66	1382.01	1346.34	1474.11	1545.04	1404.3	754.867	795.335	776.784	994.183	1015.1	1018.7
Bche	Q03311	sp|Q03311|CHLE_MOUSE	2	108.604	109.378	100.485	136.362	146.808	140.539	126.11	109.187	126.136	597.554	600.101	649.211
Bckdha	P50136	sp|P50136|ODBA_MOUSE	13	1153.94	1206.61	1318.17	791.319	719.872	771.1	2519.66	2330.91	2354.71	799.273	925.495	866.198
Bckdhb	Q6P3A8	sp|Q6P3A8|ODBB_MOUSE	16	1841.66	1790.77	1904.48	1228.76	1107.94	1229.58	4959.62	4539.09	4141.11	1449.25	1606.04	1586.94
Bckdk	O55028	sp|O55028|BCKD_MOUSE	6	450.447	443.546	498.471	457.734	447.418	448.797	845.311	843.137	726.491	440.315	456.188	466.998
Bcl10	Q9Z0H7	sp|Q9Z0H7|BCL10_MOUSE	6	635.703	579.074	593.106	592.513	603.256	562.103	248.435	254.081	275.189	470.99	469.946	449.346
Bcl11a	Q9QYE3	sp|Q9QYE3|BC11A_MOUSE	1	4.58148	7.97639	7.04251	4.54067	4.56289	1	37.0083	10.181	7.38318	187.178	141.208	132.616
Bcl2l1	Q64373	sp|Q64373|B2CL1_MOUSE	4	727.807	687.881	625.643	542.828	525.125	592.526	911.946	964.68	981.84	573.651	531.375	571.169
Bcl2l11	O54918	sp|O54918|B2L11_MOUSE	3	45.9052	46.0487	31.7301	196.332	188.569	181.354	123.584	137.791	124.949	128.485	135.844	126.644
Bcl2l13	P59017	sp|P59017|B2L13_MOUSE	10	628.355	695.872	668.23	806.924	730.375	762.674	1262.24	1306.46	1318.58	1304.31	1378.9	1431.4
Bcl2l14	Q9CPT0	sp|Q9CPT0|B2L14_MOUSE	7	667.379	673.186	677.134	318.611	345.2	333.856	391.38	522.895	464.383	133.555	137.238	136.922
Bcl3	Q9Z2F6	sp|Q9Z2F6|BCL3_MOUSE	1	44.2671	40.8472	54.2464	0.658951	1	3.61823	3.88659	6.25501	2.94279	4.9943	3.88342	1
Bcl7a	Q9CXE2	sp|Q9CXE2|BCL7A_MOUSE	6	253.405	285.571	304.357	240.258	257.388	227.661	462.336	470.467	465.739	602.701	611.641	628.293
Bcl7b	Q921K9	sp|Q921K9|BCL7B_MOUSE	5	496.051	501.006	513.355	432.025	472.664	447.935	627.538	650.38	581.268	353.185	346.894	363.469
Bcl7c	O08664	sp|O08664|BCL7C_MOUSE	9	267.159	275.568	288.181	394.328	398.776	353.731	532.73	566.742	525.421	429.017	451.02	415.333
Bcl9	Q9D219	sp|Q9D219|BCL9_MOUSE	4	161.27	161.39	152.421	282.2	269.638	238.513	56.7221	64.4145	78.2679	760.099	767.918	554.894
Bcl9l	Q67FY2	sp|Q67FY2|BCL9L_MOUSE	5	344.764	349.463	382.827	475.376	437.982	433.662	148.566	171.746	165.9	1192.48	1137.94	1025.21
Bclaf1	Q8K019	sp|Q8K019|BCLF1_MOUSE	26	2553.45	2966.73	3319.05	2112.47	2088.87	2087.03	5505.16	5185.45	5148.9	2540.52	2637.88	2654.74
Bclaf3	A2AG58	sp|A2AG58|BCLA3_MOUSE	14	2257.54	2234.48	2332.64	1823.8	1907.8	1824.27	3049.32	2652.25	2908.53	466.423	496.774	534.047
Bcor	Q8CGN4	sp|Q8CGN4|BCOR_MOUSE	18	1244.07	1348.25	1289.87	2245.48	2283.36	2125.49	3998.98	4185.93	3773.53	1607.66	1516.26	1597.11
Bcorl1	A2AQH4	sp|A2AQH4|BCORL_MOUSE	7	330.535	294.199	313.198	359.513	260.873	321.977	342.497	382.52	367.236	495.839	427.406	404.845
Bcr	Q6PAJ1	sp|Q6PAJ1|BCR_MOUSE	10	1167.18	1226.4	1087.79	1181.57	1181.36	1186.62	597.171	749.169	793.728	1922.64	1897.97	1986.16
Bcs1l	Q9CZP5	sp|Q9CZP5|BCS1_MOUSE	8	561.597	552.292	584.58	490.508	495.961	499.618	999.037	1033.86	984.449	503.172	549.211	615.234
Bdh1	Q80XN0	sp|Q80XN0|BDH_MOUSE	12	931.671	961.417	1033.74	672.128	717.992	666.527	2854.17	2938.02	2630.35	332.767	366.565	399.504
Bdp1	Q571C7	sp|Q571C7-2|BDP1_MOUSE	3	276.977	235.796	353.8	284.491	275.297	257.096	327.207	263.177	329.205	197.56	206.481	220.099
Becn1	O88597	sp|O88597|BECN1_MOUSE	9	1278.66	1182.86	1215.22	1327.66	1394.65	1272.95	675.547	779.62	803.371	1236.82	1246.77	1115.85
Bend3	Q6PAL0	sp|Q6PAL0|BEND3_MOUSE	17	790.645	752.993	748.706	1696.02	1677.19	1663.06	1927.87	2001.06	1779.7	776.761	794.327	820.629
Bend4	P86174	sp|P86174|BEND4_MOUSE	2	96.087	98.0283	101.812	184.433	160.508	157.953	153.655	153.787	166.136	104.858	105.308	97.7188
Bend5	Q8C6D4	sp|Q8C6D4|BEND5_MOUSE	2	19.4064	10.9378	13.7996	67.1036	60.9636	65.9819	53.478	47.8158	48.9842	144.278	149.522	134.861
Bet1	O35623	sp|O35623|BET1_MOUSE	4	94.2034	82.8862	85.914	95.0843	83.0914	100.332	168.375	154.859	175.073	103.316	116.547	114.621
Bet1l	O35153	sp|O35153|BET1L_MOUSE	1	25.625	29.0476	18.4438	24.7223	10.6383	24.452	35.8271	39.9562	34.5686	13.6034	12.9095	10.6802
Bex1	Q9R224	sp|Q9R224|BEX1_MOUSE	2	216.704	192.843	231.814	60.9016	85.8306	78.7587	18.0849	21.0473	21.9232	58.0772	55.4096	63.9247
Bex2	Q9WTZ8	sp|Q9WTZ8|BEX2_MOUSE	1	50.581	52.496	59.4631	37.8964	34.2329	38.721	9.39079	9.01759	10.8567	67.8278	64.4867	68.519
Bex3	Q9WTZ9	sp|Q9WTZ9|BEX3_MOUSE	1	20.6667	20.5982	13.2293	11.7703	9.40542	7.83436	5.9186	9.98015	4.76655	22.4197	21.1641	16.6406
Bex4	Q9CWT2	sp|Q9CWT2|BEX4_MOUSE	1	1675.57	1581.94	1828.79	852.362	388.775	967.794	326.569	370.787	382.207	507.857	479.876	459.884
Bfar	Q8R079	sp|Q8R079|BFAR_MOUSE	1	6.28621	9.89001	6.39483	12.8144	11.2503	10.2011	20.4464	11.993	15.4486	12.5056	13.2385	13.9257
Bhlhb9	Q6PB60	sp|Q6PB60|BHLH9_MOUSE	6	176.212	152.162	171.064	253.837	275.031	267.666	180.79	218.398	224.578	505.679	517.734	552.828
Bhmt	O35490	sp|O35490|BHMT1_MOUSE	4	704.103	738.625	848.803	23.9771	10.0061	42.809	41.6126	34.8992	42.0119	63.6803	56.5463	53.4153
Bicc1	Q99MQ1	sp|Q99MQ1|BICC1_MOUSE	2	55.5174	66.6109	59.5375	64.9059	48.1939	62.8272	61.4572	61.3898	55.0044	191.794	177.176	205.751
Bicd1	Q8BR07	sp|Q8BR07-4|BICD1_MOUSE	11	802.095	812.132	837.791	1678.39	1587.96	1527.93	1140.44	1142.87	1164.64	1117.41	1089.25	1035.44
Bicd2	Q921C5	sp|Q921C5-2|BICD2_MOUSE	7	273.188	306.183	273.229	381.043	347.908	375.024	180.368	225.129	185.368	568.363	513.885	541.063
Bicra	F8VPZ9	sp|F8VPZ9|BICRA_MOUSE	10	991.097	951.403	996.685	1023	895.945	1043.34	1282.18	1428.51	1263.73	1613.96	1591.62	1453.28
Bicral	Q8CHH5	sp|Q8CHH5|BICRL_MOUSE	5	845.568	821.593	932.649	405.346	336.598	425.942	611.222	629.524	572.193	127.595	126.646	134.927
Bid	P70444	sp|P70444|BID_MOUSE	2	42.2979	38.1605	25.1255	16.3935	21.097	21.68	18.1364	29.5833	35.6323	51.6758	10.6638	2.32093
Bin1	O08539	sp|O08539|BIN1_MOUSE	12	232.128	244.798	254.15	941.63	949.863	891.714	304.601	462.932	377.215	2117.63	2077.9	1998.59
Bin2	D3Z6Q9	sp|D3Z6Q9|BIN2_MOUSE	5	816.165	751.311	758.474	1111.76	1071.5	1107.94	729.789	787.612	787.202	547.945	489.22	534.75
Bin3	Q9JI08	sp|Q9JI08|BIN3_MOUSE	1	64.7856	52.974	65.6069	48.5567	42.9498	51.5196	60.1736	58.2631	61.1671	63.6754	64.5387	66.2135
Birc2	Q62210	sp|Q62210|BIRC2_MOUSE	11	914.432	931.718	951.786	1049.03	1054.79	956.973	1066.26	1059.93	1134.51	659.889	652.84	684.192
Birc5	O70201	sp|O70201|BIRC5_MOUSE	4	586.487	456.114	360.161	511.781	308.539	575.805	1226.47	1404.13	882.826	484.393	390.424	161.416
Birc6	O88738	sp|O88738|BIRC6_MOUSE	33	5978.24	6185.24	5523.18	5561.06	5601.63	5637.74	1371.54	1528.9	1733.85	3058.19	2983.76	3298.57
Bles03	Q8VD62	sp|Q8VD62|CK068_MOUSE	4	937.604	921.003	864.455	927.995	995.828	918.807	174.631	273.638	248.989	1067.2	1035.53	1023.14
Blm	O88700	sp|O88700|BLM_MOUSE	30	2273.86	2188.95	2238	2304.17	2331.85	2265.84	3254.43	3399.37	3434.9	1678.84	1664.17	1674.38
Blmh	Q8R016	sp|Q8R016|BLMH_MOUSE	22	3161.25	3193.64	2841.9	3795.19	4063.99	3711.28	1012.58	975.015	1083.82	4994.51	4984.57	4969.56
Bloc1s1	O55102	sp|O55102|BL1S1_MOUSE	1	74.3199	63.2757	51.5794	84.2668	59.276	70.6961	85.0308	110.11	94.5135	146.942	73.9296	29.814
Bloc1s2	Q9CWG9	sp|Q9CWG9|BL1S2_MOUSE	2	343.802	253.473	211.017	345.895	222.691	339.515	420.375	452.137	342.587	489.306	381.868	108.619
Bloc1s3	Q5U5M8	sp|Q5U5M8|BL1S3_MOUSE	3	150.296	144.164	133.729	113.092	112.781	128.098	98.9397	100.226	88.3427	195.015	184.212	112.444
Bloc1s4	Q8VED2	sp|Q8VED2|BL1S4_MOUSE	2	72.4986	55.8079	37.5468	47.5	42.0501	47.7184	55.2822	63.5166	43.7496	119.571	100.337	39.0022
Bloc1s5	Q8R015	sp|Q8R015|BL1S5_MOUSE	4	460.31	405.985	276.617	301.783	257.507	321.09	274.059	274.414	225.023	804.718	786.189	467.415
Bloc1s6	Q9R0C0	sp|Q9R0C0|BL1S6_MOUSE	1	308.113	315.672	307.511	298.717	324.025	322.202	217.195	226.038	204.6	522.73	508.237	490.265
Blvra	Q9CY64	sp|Q9CY64|BIEA_MOUSE	8	833.005	807.803	765.987	1219.54	1266.57	1218.32	265.826	223.011	332.033	719.422	705.43	656.367
Blvrb	Q923D2	sp|Q923D2|BLVRB_MOUSE	17	2522.38	2539.71	2703.1	4187.23	4079.12	3992.5	1417.96	1513.08	1565.61	1211.48	1204.07	1126.52
Blzf1	Q8R2X8	sp|Q8R2X8-2|GO45_MOUSE	6	229.165	286.582	242.556	309.095	732.977	246.977	458.317	525.517	446.202	270.862	270.68	265.151
Bmi1	P25916	sp|P25916|BMI1_MOUSE	2	122.714	123.989	126.687	103.509	115.094	99.2148	205.314	204.431	206.945	241.77	266.291	291.985
Bmp1	P98063	sp|P98063|BMP1_MOUSE	1	7.02808	11.4919	14.0719	20.7719	21.6226	20.012	111.882	95.0097	104.061	841.464	926.599	925.944
Bmp2k	Q91Z96	sp|Q91Z96|BMP2K_MOUSE	5	307.975	297.84	318.85	408.883	353.475	397.828	716.991	697.506	711.429	599.069	566.15	543.247
Bmp4	P21275	sp|P21275|BMP4_MOUSE	2	5.84417	9.51003	6.43846	2.2657	6.72522	1	33.368	37.7933	35.2209	192.995	175.382	138.87
Bmp5	P49003	sp|P49003-2|BMP5_MOUSE	1	1	2.99922	0.00544637	1	1	1	1	1	3.13051	137.625	137.332	117.374
Bmp7	P23359	sp|P23359|BMP7_MOUSE	2	18.3633	32.9026	22.8673	20.7616	13.2104	20.3848	214.495	236.74	207.368	152.074	137.372	154.153
Bmpr1a	P36895	sp|P36895|BMR1A_MOUSE	2	114.626	109.971	128.067	135.731	138.068	128.615	174.136	153.986	181.376	268.685	262.08	272.772
Bmt2	Q8BXK4	sp|Q8BXK4|SAMTR_MOUSE	1	201.55	198.065	200.942	175.961	177.019	161.215	80.9784	76.8845	92.3654	312.079	300.7	324.662
Bnc2	Q8BMQ3	sp|Q8BMQ3|BNC2_MOUSE	6	285.978	281.126	347.011	445.296	374.607	415.151	1192.38	1100.69	1151.84	625.848	641.153	677.239
Bnip1	Q6QD59	sp|Q6QD59|SEC20_MOUSE	6	599.602	496.912	564.575	943.651	918.287	900.825	1648.63	1489.58	1616.83	609.688	716.671	870.681
Bnip3	O55003	sp|O55003|BNIP3_MOUSE	2	115.426	116.061	111.169	167.273	152.966	147.639	166.151	182.432	136.511	119.08	90.3658	105.635
Bnip3l	Q9Z2F7	sp|Q9Z2F7|BNI3L_MOUSE	1	51.6592	60.4254	58.9864	64.1988	57.1979	48.4513	126.589	136.898	98.5817	73.8821	66.021	55.0887
Bod1	Q5SQY2	sp|Q5SQY2|BOD1_MOUSE	3	174.234	154.826	117.661	129.71	108.473	134.149	183.634	240.541	251.857	467.114	223.43	89.7222
Bod1l	E9Q6J5	sp|E9Q6J5-3|BD1L1_MOUSE	22	2647.77	2535.2	2780.41	3262.21	3279.56	3218.52	2264.41	2143.83	2071.19	1941.22	1873.03	1837.47
Bola1	Q9D8S9	sp|Q9D8S9|BOLA1_MOUSE	7	1104.01	1337.03	1114.64	1806.14	2376.67	1512.23	608.622	756.293	675.543	1082.21	1137.09	587.011
Bola2	Q8BGS2	sp|Q8BGS2|BOLA2_MOUSE	6	1549.78	1325.74	1257.25	1428.32	794.34	1628.09	385.421	495.041	392.965	1431.11	1147.38	557.342
Bola3	Q8CEI1	sp|Q8CEI1|BOLA3_MOUSE	6	520.821	545.467	620.298	517.746	446.34	506.774	1322.01	1193.32	1094.35	800.398	833.038	780.84
Boll	Q924M5	sp|Q924M5|BOLL_MOUSE	4	400.278	405.27	400.941	914.733	822.484	893.305	555.634	589.287	542.81	213.674	216.611	193.982
Bop1	P97452	sp|P97452|BOP1_MOUSE	26	2190.04	2364.56	2075.07	2766.11	2877.35	2808.92	4638.68	4729.59	4354.75	1586.76	1591.75	1703.05
Bora	Q8BS90	sp|Q8BS90|BORA_MOUSE	4	155.819	157.097	165.545	129.622	114.832	129.193	45.7184	39.424	41.6596	117.225	112.363	98.3745
Borcs5	Q9D920	sp|Q9D920|BORC5_MOUSE	3	297.632	236.625	172.032	348.715	215.88	385.636	491.758	546.271	413.248	302.715	269.451	126.817
Borcs6	Q9D6W8	sp|Q9D6W8|BORC6_MOUSE	2	178.362	222.561	147.575	209.027	167.646	229.439	343.008	412.699	316.649	212.762	160.723	161.967
Borcs7	Q9CRC6	sp|Q9CRC6|BORC7_MOUSE	1	165.349	139.149	135.682	189.995	155.741	192.895	196.937	230.33	202.632	188.417	150.079	60.2374
Borcs8	Q9D6Y4	sp|Q9D6Y4|BORC8_MOUSE	1	41.0861	39.5116	55.8932	46.9333	34.6441	36.232	72.5326	75.772	82.3873	56.9854	61.1586	48.1816
Bpgm	P15327	sp|P15327|PMGE_MOUSE	2	60.4435	61.781	56.9077	129.527	110.257	130.473	54.5358	47.2158	46.0902	246.146	248.415	221.678
Bphl	Q8R164	sp|Q8R164|BPHL_MOUSE	10	533.645	576.675	590.667	648.674	633.939	636.818	2242.76	2099.22	1982.01	928.242	919.6	980.453
Bpnt1	Q9Z0S1	sp|Q9Z0S1|BPNT1_MOUSE	11	2486.37	2382.78	2378.56	1386.31	1487.91	1520.96	640.75	781.336	716.609	954.857	999.42	955.448
Bpnt2	Q80V26	sp|Q80V26|IMPA3_MOUSE	9	742.157	759.499	623.247	928.374	956.501	922.872	2259.43	1976.89	2346.26	1478.84	1434.96	1538.5
Braf	P28028	sp|P28028-1|BRAF_MOUSE	10	1368.13	1345.74	1293.36	2527.74	2706.5	2422.84	778.702	934.874	990.63	2064.84	1976.65	2008.69
Brap	Q99MP8	sp|Q99MP8|BRAP_MOUSE	12	751.921	748.355	840.082	732.817	602.712	769.322	380.806	395.465	433.067	1021.24	1032.52	1026.19
Brat1	Q8C3R1	sp|Q8C3R1|BRAT1_MOUSE	5	409.891	391.679	381.599	410.788	441.733	429.628	158.929	150.482	164.652	509.036	476.611	515.478
Brca1	P48754	sp|P48754|BRCA1_MOUSE	16	1387.39	1422.93	1361.96	962.255	942.765	937.363	1344.34	1339.91	1261.97	692.349	676.613	676.986
Brca2	P97929	sp|P97929|BRCA2_MOUSE	30	2625.17	2567.21	2658.34	2555.64	2453.91	2388.35	3183.71	3314.14	3130.14	1541.6	1546.12	1649.72
Brcc3	P46737	sp|P46737|BRCC3_MOUSE	7	699.736	696.873	704.485	878.278	859.799	871.968	776.11	752.683	724.8	1196.04	1202.05	1136.96
Brd1	G5E8P1	sp|G5E8P1-2|BRD1_MOUSE	15	1545.51	1565.29	1625.17	840.334	896.603	825.629	2347.26	2245.27	2257.28	2060.46	2112.28	2252.56
Brd2	Q7JJ13	sp|Q7JJ13|BRD2_MOUSE	15	1675.3	1782.29	1941	1745.9	1530.04	1626.1	2406.39	2341.07	2264.33	1334.02	1352.54	1445.93
Brd3	Q8K2F0	sp|Q8K2F0-2|BRD3_MOUSE	15	1890.14	1907.43	2051.57	1720.89	1668.72	1664.76	2689.59	2609.27	2524.09	2644.68	2561.51	2764.73
Brd4	Q9ESU6	sp|Q9ESU6|BRD4_MOUSE	28	4259.09	4232.8	4516.44	3090.44	2733.58	3118.32	6697.96	6589.73	6300.38	3523.55	3535.4	3665.94
Brd7	O88665	sp|O88665|BRD7_MOUSE	12	797.329	843.983	919.89	1028.72	978.792	997.75	1411.36	1386.66	1443.46	1458.36	1399.64	1480.48
Brd8	Q8R3B7	sp|Q8R3B7|BRD8_MOUSE	13	1225.32	1203.63	1297.61	1022.72	1019.97	1059.51	1754.24	1745.89	1720.48	988.056	1005.8	1019.69
Brd9	Q3UQU0	sp|Q3UQU0|BRD9_MOUSE	13	1850.72	1820.16	1989.42	1343.32	978.666	1369.92	3188.99	2972.11	2837.67	2957	2757.73	2752.47
Brf1	Q8CFK2	sp|Q8CFK2|TF3B_MOUSE	2	32.4739	39.8399	42.0795	36.1771	31.9918	33.4138	38.2188	39.2274	47.6023	99.4342	103.816	118.884
Brip1	Q5SXJ3	sp|Q5SXJ3|FANCJ_MOUSE	6	284.964	274.044	303.227	439.961	434.247	416.9	200.043	216.099	244.051	355.059	372.12	379.058
Brix1	Q9DCA5	sp|Q9DCA5|BRX1_MOUSE	14	1394.38	1280.64	1502.7	1499.48	1563.33	1584.89	2233.01	2142.22	2151.71	1344.21	1508.85	1582.2
Brk1	Q91VR8	sp|Q91VR8|BRK1_MOUSE	2	83.1209	80.8572	77.4481	78.1638	92.0483	75.4473	43.3695	40.1237	52.1043	111.757	93.2951	65.0497
Brme1	Q6DIA7	sp|Q6DIA7|BRME1_MOUSE	1	42.7518	45.8756	49.5305	71.4902	73.5296	72.3447	111.667	108.727	101.655	23.7295	21.7891	25.045
Brms1	Q99N20	sp|Q99N20|BRMS1_MOUSE	4	300.544	339.445	331.096	348.549	348.185	363.532	546.359	622.676	469.901	311.97	276.976	313.903
Brms1l	Q3U1T3	sp|Q3U1T3|BRM1L_MOUSE	7	449.682	463.982	481.52	489.093	463.259	502.465	1111.93	1107.77	1104.38	566.025	590.907	619.503
Brox	Q8K2Q7	sp|Q8K2Q7|BROX_MOUSE	9	1180.11	1281.98	1145.85	1265.02	1291.24	1237.48	533.551	537.011	619.446	1072.68	1093.22	1086.68
Brpf1	B2RRD7	sp|B2RRD7|BRPF1_MOUSE	7	676.206	716.514	734.486	538.98	603.043	530.552	1334.23	1249.2	1178.5	658.828	643.674	647.383
Brpf3	B2KF05	sp|B2KF05|BRPF3_MOUSE	6	370.174	375.174	369.009	147.516	137.755	146.485	520.968	507.006	472.591	457.249	424.025	432.284
Brwd1	Q921C3	sp|Q921C3|BRWD1_MOUSE	18	963.187	885.357	891.63	534.738	572.483	517.262	1323.43	1218.97	1275.53	415.34	389.337	415.645
Brwd3	A2AHJ4	sp|A2AHJ4|BRWD3_MOUSE	12	826.74	784.501	870.381	691.279	653.422	668.343	1420.76	1330.26	1445.94	845.487	825.621	884.892
Bscl2	Q9Z2E9	sp|Q9Z2E9|BSCL2_MOUSE	1	15.3916	14.6351	15.0885	14.6634	13.5802	13.4999	16.2424	12.3736	19.8098	1.4316	2.67924	4.46803
Bsdc1	Q80Y55	sp|Q80Y55|BSDC1_MOUSE	11	886.588	814.327	684.356	851.534	697.854	819.168	826.314	837.919	699.277	549.373	547.388	385.01
Bsg	P18572	sp|P18572|BASI_MOUSE	6	785.703	810.658	885.102	605.329	670.761	655.981	1470.85	1265.35	1302.53	418.257	482.706	542.86
Bspry	Q80YW5	sp|Q80YW5-2|BSPRY_MOUSE	2	69.9169	52.4108	60.6529	390.078	360.142	407.549	628.633	630.373	550.339	97.0699	94.2722	112.849
Bst1	Q64277	sp|Q64277|BST1_MOUSE	1	173.274	202.798	219.018	18.5289	30.3806	33.8698	108.834	117.484	96.0262	21.3313	23.0345	25.6807
Bst2	Q8R2Q8	sp|Q8R2Q8|BST2_MOUSE	1	39.5807	31.2356	29.6678	147.463	171.751	159.244	134.933	130.278	165.964	18.4344	14.5633	24.0484
Btbd1	P58544	sp|P58544|BTBD1_MOUSE	4	304.207	298.465	284.017	351.473	328.104	352.742	181.323	224.482	225.941	357.047	368.659	370.251
Btbd10	Q80X66	sp|Q80X66|BTBDA_MOUSE	3	355.05	363.745	388.805	406.283	423.818	393.654	271.095	260.435	289.202	220.355	253.779	244.82
Btbd11	Q6GQW0	sp|Q6GQW0|BTBDB_MOUSE	3	392.814	346.952	320.126	203.578	209.371	221.559	126.751	115.613	133.558	93.5117	78.874	87.0676
Btbd3	P58545	sp|P58545|BTBD3_MOUSE	1	9.05749	10.8129	10.7136	8.49706	12.4774	11.6872	13.7721	15.2388	19.2796	21.524	24.0327	22.0063
Btbd7	Q8CFE5	sp|Q8CFE5|BTBD7_MOUSE	1	13.8959	12.6861	14.0884	10.7423	9.16221	9.66234	3.58172	6.64136	8.66378	14.338	18.7299	14.7801
Btbd9	Q8C726	sp|Q8C726|BTBD9_MOUSE	1	43.4394	46.597	47.8696	54.2205	75.221	53.5439	42.7599	40.3936	48.9699	64.2899	62.8516	57.1605
Btd	Q8CIF4	sp|Q8CIF4|BTD_MOUSE	5	302.748	455.509	264.466	193.368	203.934	188.303	340.223	367.943	371.017	467.623	465.086	449.182
Btf3	Q64152	sp|Q64152|BTF3_MOUSE	17	2103.08	2073.79	2521.37	2277.06	1876.51	2318.69	503.273	559.443	570.195	1201.29	1323.38	1161.82
Btf3l4	Q9CQH7	sp|Q9CQH7|BT3L4_MOUSE	7	538.859	547.592	649.06	498.09	508.327	531.403	165.763	197.34	194.43	798.099	816.627	862.457
Btg3	P50615	sp|P50615|BTG3_MOUSE	2	385.345	374.356	412.378	434.862	488.931	433.169	279.388	280.209	307.905	180.329	192.638	186.679
Btrc	Q3ULA2	sp|Q3ULA2|FBW1A_MOUSE	13	1339.54	1386.06	1387.65	1066.05	1107.93	1040.41	1829.91	1907.14	1713.49	1099.88	1102.76	1208.64
Bub1	O08901	sp|O08901|BUB1_MOUSE	12	727.751	758.498	737.445	926.559	954.838	950.824	476.873	575.571	556.791	673.793	650.642	662.532
Bub1b	Q9Z1S0	sp|Q9Z1S0|BUB1B_MOUSE	25	3845.19	3915.69	3666.42	2900.33	2987.12	3019.31	1372.29	1647.52	1675.03	2236.18	2089.46	2173.54
Bub3	Q9WVA3	sp|Q9WVA3|BUB3_MOUSE	14	780.856	742.95	804.416	807.246	761.811	798.727	868.218	837.644	833.763	892.388	939.921	931.093
Bud13	Q8R149	sp|Q8R149|BUD13_MOUSE	5	478.37	454.317	496.894	517.342	573.199	497.763	1302.52	1087	1145.1	377.313	402.998	394.691
Bud23	Q9CY21	sp|Q9CY21|BUD23_MOUSE	7	1119.46	1040.84	1129.8	1352.52	1282.03	1310.79	380.909	365.748	418.539	969.499	1023.57	997.747
Bud31	Q6PGH1	sp|Q6PGH1|BUD31_MOUSE	10	284.196	286.071	268.401	330.911	382.419	361.001	397.85	384.388	377.874	378.632	401.656	405.168
Bysl	O54825	sp|O54825|BYST_MOUSE	16	1357.18	1377.49	1343.31	1864.88	1818.18	1828.92	1436.69	1375.93	1423.89	1191.23	1178.47	1168.7
Bzw1	Q9CQC6	sp|Q9CQC6|BZW1_MOUSE	20	5343.3	5186.68	4704.05	4680.34	4756.03	4917.6	1570.34	1874.4	1988.18	5729.15	5399.72	5438.31
Bzw2	Q91VK1	sp|Q91VK1|BZW2_MOUSE	20	3937.66	3660.28	3533.03	3985.65	4297.62	4228.49	1957.39	2145.57	2174.89	6779.07	6224.62	6480.44
C1d	O35473	sp|O35473|C1D_MOUSE	3	486.57	461.377	454.852	392.733	473.91	384.71	655.802	604.702	570.417	382.992	324.618	380.091
C1galt1	Q9JJ06	sp|Q9JJ06|C1GLT_MOUSE	2	144.157	155.609	130.984	138.486	138.324	120.208	391.545	353.194	414.094	265.403	280.396	314.397
C1galt1c1	Q9JMG2	sp|Q9JMG2|C1GLC_MOUSE	3	211.139	182.397	177.153	150.862	156.989	152.442	505.548	438.66	445.882	306.019	299.014	285.103
C1orf109	Q499E6	sp|Q499E6|CA109_MOUSE	2	226.593	202.224	144.802	270.607	304.32	258.241	283.541	392.003	264.05	290.467	179.164	58.5729
C1qbp	O35658	sp|O35658|C1QBP_MOUSE	14	313.669	306.299	338.756	295.066	223.802	319.645	897.679	859.743	718.126	312.435	310.11	353.78
C2cd2	E9Q3C1	sp|E9Q3C1|C2CD2_MOUSE	2	50.3801	42.8764	52.4207	42.7617	42.6962	47.3902	146.905	121.87	113.164	87.3705	90.5053	95.647
C2cd2l	Q80X80	sp|Q80X80|C2C2L_MOUSE	1	23.9338	30.2163	35.2059	7.98602	13.601	8.15835	31.532	24.193	28.7308	19.5056	12.8917	15.6832
C2cd3	Q52KB6	sp|Q52KB6|C2CD3_MOUSE	8	558.116	523.293	505.106	687.095	607.241	635.636	662.773	678.209	734.337	1068.06	1004.84	1043.51
C2cd5	Q7TPS5	sp|Q7TPS5|C2CD5_MOUSE	5	545.301	556.321	545.18	470.232	550.876	486.111	433.878	427.654	505.319	360.628	370.569	373.489
C3	P01027	sp|P01027|CO3_MOUSE	4	69.0647	70.823	67.8766	69.8814	94.3845	68.5118	455.466	289.484	311.769	2838.78	2405.26	2285.49
C4b	P01029	sp|P01029|CO4B_MOUSE	6	17.7811	25.5823	31.0777	18.4377	21.6818	24.3052	334.891	242.922	249.373	1201.77	1092.58	1066.69
C5	P06684	sp|P06684|CO5_MOUSE	1	17.7377	57.7466	23.557	23.6167	32.7925	27.699	57.1865	48.423	65.1084	417.43	350.545	352.881
CA050	Q5EBG8	sp|Q5EBG8|CA050_MOUSE	1	40.923	34.2737	35.2513	22.4494	13.5209	23.0159	10.5029	13.6965	50.3255	58.1129	32.2275	12.8123
CA052	Q9CWU4	sp|Q9CWU4|CA052_MOUSE	6	580.126	540.576	673.213	580.617	617.174	533.179	380.201	387.916	332.23	557.789	605.171	500.33
CA112	Q3TQQ9	sp|Q3TQQ9-2|CA112_MOUSE	8	1018.64	948.941	989.284	1508.67	1541.83	1442.36	532.855	539.225	689.35	1207.57	1192.92	1248.35
CA122	B1ARW8	sp|B1ARW8|CA122_MOUSE	2	151.275	166.036	163.47	175.168	171.079	157.559	123.479	139.51	135.847	186.482	157.139	146.784
Ca13	Q9D6N1	sp|Q9D6N1|CAH13_MOUSE	2	89.889	91.2616	95.7738	63.6177	65.6156	63.0417	67.927	76.4488	64.1146	47.7552	41.5734	44.5141
CA131	Q8CIL4	sp|Q8CIL4|CA131_MOUSE	9	1224.69	1236.45	1290.97	1502.33	1414.87	1543.12	3516.37	3339.53	2939.51	1389.19	1352.69	1419.64
Ca14	Q9WVT6	sp|Q9WVT6|CAH14_MOUSE	1	3.41857	8.51423	6.99933	26.2009	35.8952	30.7451	45.6067	36.3908	26.941	414.946	404.462	520.597
CA174	Q80WR5	sp|Q80WR5|CA174_MOUSE	7	414.606	410.402	446.738	341.767	360.421	337.565	475.075	413.132	465.914	263.001	274.372	264.234
CA198	Q8C3W1	sp|Q8C3W1|CA198_MOUSE	2	178.138	179.255	162.075	374.268	296.392	344.156	158.95	158.374	151.833	359.421	313.35	344.843
Ca2	P00920	sp|P00920|CAH2_MOUSE	10	514.926	548.074	557.158	3170.2	2940.82	3057.07	238.613	140.319	239.332	1581.44	1543.65	1558.36
Ca3	P16015	sp|P16015|CAH3_MOUSE	3	28.9467	29.2631	38.4815	443.993	348.499	427.965	40.0023	21.4616	55.1783	431.591	462.153	439.009
Ca4	Q64444	sp|Q64444|CAH4_MOUSE	4	30.3114	36.3511	38.2191	1262.37	1454.92	1239.23	291.232	269.265	305.581	385.792	420.45	448.769
Caap1	Q8VDY9	sp|Q8VDY9|CAAP1_MOUSE	11	893.743	869.991	938.47	1094.9	1054	1079.49	1446.75	1417.6	1356.13	954.82	975.793	943.562
Cab39	Q06138	sp|Q06138|CAB39_MOUSE	15	2748.59	2759.4	2654.89	2427.85	2513.15	2569.83	644.239	783.949	849.174	2812.35	2767.57	2874.95
Cab39l	Q9DB16	sp|Q9DB16|CB39L_MOUSE	3	363.659	341.916	354.254	311.746	325.031	326.236	72.6724	96.5263	90.6194	237.833	235.524	247.82
Cables1	Q9ESJ1	sp|Q9ESJ1|CABL1_MOUSE	2	73.0141	71.7294	72.0592	33.3306	33.9611	30.127	58.6728	48.2756	61.5129	41.9557	43.0784	42.1822
Cacfd1	Q8BG21	sp|Q8BG21|FLOWR_MOUSE	1	9.74358	12.8607	9.66676	11.9465	11.0678	18.3708	19.8327	18.0614	21.9425	29.1165	27.3151	19.2338
Cachd1	Q6PDJ1	sp|Q6PDJ1|CAHD1_MOUSE	5	204.906	194.153	200.089	210.052	208.354	221.772	604.444	627.63	559.247	723.36	722.961	776.089
Cacna2d1	O08532	sp|O08532|CA2D1_MOUSE	4	25.7677	25.1897	25.7849	72.2161	71.7484	70.4303	154.632	152.669	145.865	331.409	353.317	395.409
Cacna2d2	Q6PHS9	sp|Q6PHS9-6|CA2D2_MOUSE	2	173.613	195.813	207.377	106.768	102.808	122.125	658.766	604.275	597.939	690.067	627.851	642.357
Cacnb3	P54285	sp|P54285|CACB3_MOUSE	4	253.72	268.297	265.909	399.479	352.065	390.342	181.286	169.827	168.361	345.35	342.191	376.639
Cactin	Q9CS00	sp|Q9CS00|CATIN_MOUSE	11	1518.6	1711.64	1818.51	1977.38	1952.51	1929.91	2700.67	2566.27	2738.94	1574.89	1594.18	1615.82
Cacul1	Q8R0X2	sp|Q8R0X2|CACL1_MOUSE	8	657.949	662.099	607.379	534.987	573.204	545.95	392.992	431.222	379.783	651.187	587.247	484.649
Cacybp	Q9CXW3	sp|Q9CXW3|CYBP_MOUSE	20	2121.55	2021.95	2254.02	1777.42	1847.57	1704.66	516.402	631.328	628.248	1026.81	1111.91	987.324
Cad	B2RQC6	sp|B2RQC6|PYR1_MOUSE	41	6545.53	6465.72	5890.73	6611.35	7178.25	6772.38	2949.09	3135.66	3284.98	7345.72	7367.54	7632.28
Cadm1	Q8R5M8	sp|Q8R5M8|CADM1_MOUSE	5	204.937	220.042	218.465	140.535	138.965	150.084	237.586	224.157	196.904	157.582	162.11	169.718
Cadm4	Q8R464	sp|Q8R464|CADM4_MOUSE	1	23.5618	23.931	26.5167	5.77263	4.35116	6.90427	12.507	12.0791	12.6928	12.5087	12.9215	12.1343
Cadps	Q80TJ1	sp|Q80TJ1-2|CAPS1_MOUSE	1	23.6961	25.3336	24.9796	12.2009	17.5531	14.6367	23.3551	29.4994	28.4377	298.493	293.156	315.124
Calcoco1	Q8CGU1	sp|Q8CGU1|CACO1_MOUSE	9	857.076	871.146	896.775	2595.7	2326.1	2405.5	590.219	580.208	692.585	823.282	833.533	785.902
Calcoco2	A2A6M5	sp|A2A6M5|CACO2_MOUSE	1	357.921	356.912	363.956	0.297576	9.20022	21.1079	52.1115	47.9476	41.0252	40.2626	40.6001	47.8626
Calcrl	Q9R1W5	sp|Q9R1W5|CALRL_MOUSE	1	26.2341	38.151	22.3024	126.019	201.924	118.615	92.428	64.8216	55.08	604.112	611.355	723.453
Calm2	P0DP27	sp|P0DP27|CALM2_MOUSE	11	332.064	291.85	281.865	299.143	255.936	345.007	471.324	717.956	1093.11	2133.86	338.888	90.8829
Calr	P14211	sp|P14211|CALR_MOUSE	27	5518.67	5736.24	5999.58	4556.85	4372.86	4719.79	8499.96	7469.76	7236.43	5719.11	6100.93	5923.48
Calu	O35887	sp|O35887|CALU_MOUSE	19	1415.93	1528.66	1622.48	1055.18	1020.98	1071.52	2549.97	2655.39	2335.18	2546.34	2542.26	2635.11
Camk1	Q91YS8	sp|Q91YS8|KCC1A_MOUSE	2	218.82	197.519	218.232	138.93	131.503	139.907	40.1657	27.1985	45.6243	236.52	268.521	252.389
Camk1d	Q8BW96	sp|Q8BW96|KCC1D_MOUSE	5	711.786	725.966	724.733	1070.43	1082.71	1090.08	333.624	379.299	412.507	514.967	489.789	497.899
Camk1g	Q91VB2	sp|Q91VB2|KCC1G_MOUSE	1	1	2.84843	4.31712	5.93169	1	4.84668	4.48106	2.19069	2.14171	65.0149	72.2031	62.8254
Camk2b	P28652	sp|P28652|KCC2B_MOUSE	6	796.037	747.881	706.554	602.269	625.511	636.328	1166.19	1169.32	1148.54	541.717	536.369	577.118
Camk2d	Q6PHZ2	sp|Q6PHZ2-5|KCC2D_MOUSE	3	57.5598	56.0769	49.4957	112.659	106.12	127.966	161.545	177.141	188.555	203.815	203.535	179.916
Camk2g	Q923T9	sp|Q923T9-3|KCC2G_MOUSE	4	298.412	303.494	285.179	653.379	649.264	626.096	539.746	561.495	623.404	713.982	694.893	701.083
Camk4	P08414	sp|P08414|KCC4_MOUSE	2	23.4943	21.0279	27.2468	102.124	83.9338	81.9816	47.678	117.308	78.3694	482.274	520.778	499.16
Camkk2	Q8C078	sp|Q8C078-5|KKCC2_MOUSE	2	161.158	147.838	170.679	39.1262	33.1139	41.5402	33.552	35.1153	45.7063	160.44	167.636	153.966
Camkmt	Q3U2J5	sp|Q3U2J5|CMKMT_MOUSE	3	387.26	386.372	388.432	285.695	284.087	287.93	108.676	164.701	139.424	281.272	297.782	320.522
Camkv	Q3UHL1	sp|Q3UHL1|CAMKV_MOUSE	1	22.7187	23.2808	25.8016	39.9028	36.4805	35.6731	20.7789	22.5858	22.1836	12.8282	11.8585	11.3608
Camlg	P49070	sp|P49070|CAMLG_MOUSE	2	102.535	78.5676	107.532	82.5583	52.9351	93.9241	134.476	116.035	153.948	96.4189	110.714	153.364
Camsap1	A2AHC3	sp|A2AHC3|CAMP1_MOUSE	16	2095.62	2063.21	2093.35	3149.62	2670.5	3032.48	1427.44	1752.43	1666.15	2617.47	2498.2	2662.86
Camsap2	Q8C1B1	sp|Q8C1B1-2|CAMP2_MOUSE	8	289.098	292.206	300.535	261.465	263.328	251.93	144.333	151.71	150.205	478.958	516.334	495.19
Camsap3	Q80VC9	sp|Q80VC9-10|CAMP3_MOUSE	18	1378.6	1401.43	1432.38	2025.69	1954.35	1938.12	1475.5	1700.29	1707.91	996.164	1020.73	1005.64
Cand1	Q6ZQ38	sp|Q6ZQ38|CAND1_MOUSE	39	6325.96	6148.03	5750.79	5719.51	5913.43	5893.08	1164.02	1285.63	1580.36	5057.35	5065.01	5287.34
Cand2	Q6ZQ73	sp|Q6ZQ73|CAND2_MOUSE	30	2510.55	2484.77	2252.6	3231.06	3084.02	3212.15	971.414	983.434	1211.72	6927.2	6760.76	6994.38
Cant1	Q8VCF1	sp|Q8VCF1-3|CANT1_MOUSE	5	345.762	333.409	326.351	255.678	243.893	230.246	665.862	601.938	640.239	381.261	376.838	418.538
Canx	P35564	sp|P35564|CALX_MOUSE	40	3252.16	2744.62	3348.11	2946.23	3001.92	3079.78	9684.07	8046.7	8583.07	2808.61	3111.81	3806.17
Cap1	P40124	sp|P40124|CAP1_MOUSE	19	5303.81	5302.29	5139.24	5101.09	5567.7	5075.78	1479.88	2102.51	1886.8	5229.68	5370.15	5295.3
Cap2	Q9CYT6	sp|Q9CYT6|CAP2_MOUSE	5	50.7094	59.9052	46.6712	173.079	158.447	186.036	49.0631	55.9504	79.4563	1131.23	1115.32	1138.59
Capg	P24452	sp|P24452|CAPG_MOUSE	7	729.965	721.951	780.096	2107.2	2006.15	1998.03	683.549	992.363	891.165	540.808	569.312	539.237
Capn1	O35350	sp|O35350|CAN1_MOUSE	14	4435.75	4292.93	4259.97	1706.9	2050.89	1873.83	1080.11	1049.51	1179.84	1328.57	1356.71	1352.93
Capn15	Q9JLG8	sp|Q9JLG8|CAN15_MOUSE	8	235.777	251.51	254.667	222.098	220.888	233.787	148.332	180.132	142.903	302.097	296.415	315.679
Capn2	O08529	sp|O08529|CAN2_MOUSE	14	695.12	694.258	680.41	1032.11	1046.22	972.668	339.129	405.122	478.892	4192.07	4135.04	4441.31
Capn5	O08688	sp|O08688|CAN5_MOUSE	7	637.457	692.718	660.546	439.633	487.779	457.709	752.565	713.994	750.117	239.224	221.423	296.46
Capn6	O35646	sp|O35646|CAN6_MOUSE	8	86.344	82.4192	84.1791	67.9627	65.945	56.0623	70.7621	57.1663	92.3245	2823.4	2682.96	2863.43
Capn7	Q9R1S8	sp|Q9R1S8|CAN7_MOUSE	5	444.967	468.287	436.206	535.434	536.402	535.889	78.0134	76.4618	109.635	369.023	371.58	356.314
Capns1	O88456	sp|O88456|CPNS1_MOUSE	6	973.313	900.807	945.945	594.08	624.727	584.419	338.785	349.643	399.404	1162.87	1183.13	1006.47
Caprin1	Q60865	sp|Q60865|CAPR1_MOUSE	16	3188.99	3273.83	3621.43	3488.09	3695.81	3450.41	2290.11	2223.1	2522.03	2829.34	3183.58	2765
Caprin2	Q05A80	sp|Q05A80|CAPR2_MOUSE	6	615.645	618.05	640.083	1038.2	958.322	1021.86	670.059	679.915	740.395	551.542	576.437	577.856
Capza1	P47753	sp|P47753|CAZA1_MOUSE	12	1919.76	1856.98	2113.06	1682.14	1629.45	1742.26	1088.83	1151.03	1119.48	2214.59	2340.38	2170.08
Capza2	P47754	sp|P47754|CAZA2_MOUSE	15	2367.28	2337.66	2430.3	2455.92	2281.49	2355.79	1298.09	1322.44	1321.86	2200.17	2174.06	2132.15
Capzb	P47757	sp|P47757-4|CAPZB_MOUSE	21	2476.88	2432.36	2348.52	2233.52	2393.46	2262.51	1360.54	1383.44	1412.75	2317.11	2487.83	2294.13
Card10	P58660	sp|P58660|CAR10_MOUSE	3	247.758	234.383	235.633	203.997	230.253	215.06	262.787	283.759	298.583	177.742	159.678	171.001
Card19	Q9D1I2	sp|Q9D1I2|CAR19_MOUSE	4	121.048	106.016	107.019	195.127	184.1	182.097	419.103	442.87	387.116	71.9315	77.7991	84.0495
Carhsp1	Q9CR86	sp|Q9CR86|CHSP1_MOUSE	4	289.086	258.768	312.279	547.183	418.821	554.624	109.997	114.613	123.615	905.81	881.235	698.296
Carm1	Q9WVG6	sp|Q9WVG6|CARM1_MOUSE	13	2194.53	2092.78	1998.24	2371.93	2469.34	2456.56	892.734	1124.34	1044.08	3091.07	3034.92	3002.44
Carmil1	Q6EDY6	sp|Q6EDY6|CARL1_MOUSE	13	1518.8	1510.96	1515.92	3542.89	3207.62	3516.74	816.422	1016.7	1103.77	3028.03	3108.66	3137.53
Carmil2	Q3V3V9	sp|Q3V3V9|CARL2_MOUSE	2	119.186	119.511	145.395	156.618	155.35	146.829	56.7333	68.1736	82.1895	44.3189	45.3649	40.3039
Carnmt1	Q80UY1	sp|Q80UY1|CARME_MOUSE	11	2123.76	2335.46	2050.49	1818.79	1753.71	1795.69	611.602	662.765	652.193	738.746	712.474	721.892
Cars1	Q9ER72	sp|Q9ER72|SYCC_MOUSE	31	3971.85	3876.51	3940.13	2966.52	3218.61	3084.09	1103.6	1055.54	1171.45	1661.26	1736.87	1750.69
Cars2	Q8BYM8	sp|Q8BYM8|SYCM_MOUSE	7	717.844	738.503	737.562	728.659	703.635	707.023	1700.83	1598.77	1426.49	512.617	557.529	614.806
Casc3	Q8K3W3	sp|Q8K3W3|CASC3_MOUSE	4	217.586	205.394	226.293	241.65	226.463	250.559	248.086	253.4	253.046	335.726	327.509	361.096
Casd1	Q7TN73	sp|Q7TN73|CASD1_MOUSE	2	21.9415	19.1056	15.021	19.559	24.733	21.0894	35.2741	27.324	27.985	43.6215	42.2873	48.7645
Cask	O70589	sp|O70589|CSKP_MOUSE	15	2007.7	2051.68	2045.68	945.733	946.352	970.826	1869.06	2006.31	1871.89	1459.48	1487.44	1574.04
Caskin1	Q6P9K8	sp|Q6P9K8|CSKI1_MOUSE	2	27.31	38.3085	31.4743	22.8856	22.4074	19.7204	12.2671	22.3824	11.1698	43.3025	44.5823	47.506
Caskin2	Q8VHK1	sp|Q8VHK1|CSKI2_MOUSE	4	287.393	293.04	276.35	242.602	206.26	212.737	208.31	205.268	200.666	358.883	368.507	273.207
Casp2	P29594	sp|P29594|CASP2_MOUSE	1	150.917	152.287	160.948	147.57	149.29	133.228	53.7772	73.3735	74.3678	353.143	369.743	347.298
Casp3	P70677	sp|P70677|CASP3_MOUSE	15	1731.26	1873.65	1808.89	3269.84	3085.91	3281.14	739.759	800.45	837.97	3493.13	3641.93	3557.99
Casp6	O08738	sp|O08738|CASP6_MOUSE	6	518.361	533.619	528.561	745.627	704.597	752.939	361.107	359.058	391.909	2618.03	2715.52	2654.87
Casp7	P97864	sp|P97864|CASP7_MOUSE	6	524.445	507.456	517.78	395.602	398.012	417.437	171.088	192.129	187.027	470.299	446.172	498.181
Casp8	O89110	sp|O89110|CASP8_MOUSE	2	52.3094	51.0235	52.2105	73.6825	63.4012	69.1829	26.6667	28.4672	30.589	128.573	122.123	141.169
Casp8ap2	Q9WUF3	sp|Q9WUF3|C8AP2_MOUSE	15	893.303	910.313	881.302	845.825	847.386	854.363	1064.81	1053.6	1029.68	746.904	741.281	749.02
Casp9	Q8C3Q9	sp|Q8C3Q9|CASP9_MOUSE	4	482.418	488.663	476.679	295.896	309.722	286.69	97.1647	137.973	150.013	623.47	642.991	629.512
Cass4	Q08EC4	sp|Q08EC4|CASS4_MOUSE	1	119.226	132.783	109.781	348	389.76	384.935	451.401	378.266	416.109	381.844	383.924	492.064
Cast	P51125	sp|P51125|ICAL_MOUSE	13	1940.93	1909.42	2135.95	1114.05	1109.61	1095.9	478.497	441.552	512.656	846.375	910.071	944.867
Castor1	Q9CWQ8	sp|Q9CWQ8|CAST1_MOUSE	5	328.684	284.897	294.678	340.424	373.375	343.02	95.6042	94.4202	89.1713	51.0591	59.349	47.8868
Castor2	Q8CAB8	sp|Q8CAB8|CAST2_MOUSE	1	61.9393	65.0897	54.2227	197.589	176.673	195.724	65.5605	61.8448	80.9497	380.322	368.862	391.139
Casz1	Q9CWL2	sp|Q9CWL2|CASZ1_MOUSE	2	254.71	693.051	274.621	439.2	1942.83	132.879	969.915	699.431	377.952	513.69	533.416	321.249
Cat	P24270	sp|P24270|CATA_MOUSE	25	1847.65	1952.03	2275.02	1603.15	1517.39	1658.19	3994.37	3831.4	3695.6	1766.07	1802.75	1750.89
CB069	Q9D9H8	sp|Q9D9H8|CB069_MOUSE	4	610.814	589.626	591.294	433.629	470.12	433.923	396.336	394.761	433.03	497.021	511.849	558.551
CB076	Q9CRW3	sp|Q9CRW3|CB076_MOUSE	2	88.4292	90.5171	82.2484	118.794	98.0262	132.232	25.3188	27.6727	27.226	127.438	127.179	124.072
Cbarp	Q66L44	sp|Q66L44|CBARP_MOUSE	2	40.3089	37.4776	35.6805	78.0723	99.5592	82.7034	161.271	166.163	163.748	59.9375	69.358	72.6749
Cbfa2t2	O70374	sp|O70374|MTG8R_MOUSE	4	419.889	414.763	460.05	221.132	201.964	225.128	275.409	274.03	268.379	408.207	411.604	414.728
Cbfa2t3	O54972	sp|O54972|MTG16_MOUSE	3	168.014	187.303	180.168	106.97	101.692	133.693	142.747	128.747	115.948	300.974	312.734	351.129
Cbfb	Q08024	sp|Q08024-2|PEBB_MOUSE	10	864.403	885.618	946.678	944.917	971.883	910.076	293.424	278.702	320.938	1567.7	1676.18	1543.99
Cbl	P22682	sp|P22682|CBL_MOUSE	15	1470.83	1471.1	1468.53	2646.18	2467.34	2559.31	506.115	594.25	630.554	1030.35	1049.91	937.791
Cblb	Q3TTA7	sp|Q3TTA7|CBLB_MOUSE	9	881.987	934.001	878.867	894.678	907.476	897.695	297.546	313.259	418.368	1659.98	1664.43	1714.61
Cbll1	Q9JIY2	sp|Q9JIY2|HAKAI_MOUSE	5	686.73	732.499	696.115	610.138	549.748	622.488	1304.09	1306.78	1260.63	638.614	624.924	710.563
Cbr1	P48758	sp|P48758|CBR1_MOUSE	15	1724.49	1694.99	1848.76	1889.43	1684.37	1875.13	961.087	912.056	1026.4	1939.25	2089.77	2128.02
Cbr3	Q8K354	sp|Q8K354|CBR3_MOUSE	22	3297.41	3314.87	3296.79	4743.04	5006.76	4611.45	1608.17	1582.7	1591.77	734.845	709.388	658.921
Cbr4	Q91VT4	sp|Q91VT4|CBR4_MOUSE	11	457.053	499	459.561	394.586	417.067	400.524	1440.24	1314.35	1233.03	868.564	941.467	928.435
Cbs	Q91WT9	sp|Q91WT9|CBS_MOUSE	8	1813.18	1915.31	1843.77	1369.92	1292.26	1353.08	514.664	628.148	536.037	309.857	295.992	303.912
Cbwd1	Q8VEH6	sp|Q8VEH6|CBWD1_MOUSE	8	793.367	775.513	848.988	1078.66	1087.18	1098.45	365.995	448.009	441.706	707.985	696.371	660.922
Cbx1	P83917	sp|P83917|CBX1_MOUSE	25	2125.03	2081.57	2233.87	2594.55	2514.08	2524.42	4884.98	4399.05	4472.54	2111.66	2151.82	2150.14
Cbx2	P30658	sp|P30658|CBX2_MOUSE	9	555.69	567.752	614.825	563.622	555.271	564.514	478.805	480.941	515.124	2588.51	2533.11	2629.8
Cbx3	P23198	sp|P23198|CBX3_MOUSE	10	1838.61	1738.3	1926.86	1479.29	1783.58	1434.67	2702.53	2254.63	2408.52	1747.71	1962.48	1728.83
Cbx4	O55187	sp|O55187|CBX4_MOUSE	2	80.716	75.9384	81.7004	65.9051	77.8566	72.9282	102.202	112.538	102.163	147.989	153.8	177.65
Cbx5	Q61686	sp|Q61686|CBX5_MOUSE	14	1425.06	1484.78	1490.68	1810.94	1921.37	1815.3	3478.64	3352.43	3084.15	2554.2	2479.35	2581.93
Cbx7	Q8VDS3	sp|Q8VDS3|CBX7_MOUSE	3	205.826	206.209	233.012	210.693	214.72	208.13	440.02	375.334	410.066	39.6672	37.5216	42.8208
Cbx8	Q9QXV1	sp|Q9QXV1|CBX8_MOUSE	6	112.017	102.422	121.472	73.6111	61.5992	54.9942	94.0654	87.4607	104.847	565.2	609.031	628.493
Cby1	Q9D1C2	sp|Q9D1C2|CBY1_MOUSE	2	56.5725	61.2543	70.9401	65.4291	67.1954	71.8254	78.605	92.1027	88.7976	101.672	112.913	103.467
CC038	Q3TTL0	sp|Q3TTL0|CC038_MOUSE	3	257.919	250.468	235.029	337.103	339.638	348.877	574.905	530.777	492.031	211.026	198.505	217.046
Cc2d1a	Q8K1A6	sp|Q8K1A6|C2D1A_MOUSE	10	724.439	953.462	728.961	574.262	512.007	574.344	377.748	453.517	479.406	440.289	413.288	446.111
Cc2d1b	Q8BRN9	sp|Q8BRN9|C2D1B_MOUSE	13	1176.59	1127.94	1188.39	1419.86	1424.52	1442.09	655.722	806.21	741.588	1034.4	975.302	999.65
Cc2d2a	Q8CFW7	sp|Q8CFW7|C2D2A_MOUSE	2	152.4	150.357	150.835	123.015	97.2423	132.413	178.882	174.782	186.703	101.979	95.1574	115.406
Ccar1	Q8CH18	sp|Q8CH18|CCAR1_MOUSE	15	1314.56	1434.59	1343.56	1292.49	1198.07	1359.71	2243.98	2384.57	2063.22	1514.94	1388.38	1470.85
Ccar2	Q8VDP4	sp|Q8VDP4|CCAR2_MOUSE	21	1672.96	1674.84	1702.25	1621.44	1554.88	1653.39	1629	1687.53	1673.24	4145.93	4318.39	4468.72
Ccdc102a	Q3TMW1	sp|Q3TMW1|C102A_MOUSE	4	532.082	542.916	579.344	709.621	709.15	708.457	284.028	289.256	313.022	1492.99	1510.65	1460.14
Ccdc112	A0AUP1	sp|A0AUP1|CC112_MOUSE	4	321.398	315.826	334.88	630.496	663.645	611.841	473.896	466.952	511.528	554.483	516.913	590.213
Ccdc115	Q8VE99	sp|Q8VE99|CC115_MOUSE	11	2037.61	2138.67	2062.41	1590.25	1484.32	1611.5	4770.26	4626.81	4529.4	777.16	852.434	856.999
Ccdc117	Q6PB51	sp|Q6PB51|CC117_MOUSE	4	185.153	188.78	186.049	235.141	256.557	244.921	56.8925	82.696	84.164	134.435	131.501	117.466
Ccdc12	Q8R344	sp|Q8R344|CCD12_MOUSE	6	322.368	309.283	323.435	329.662	352.253	296.955	324.328	327.632	286.797	317.31	327.491	330.557
Ccdc120	A2AEV7	sp|A2AEV7|CC120_MOUSE	1	8.59237	14.9346	5.62344	14.5875	17.1731	11.1312	18.7831	19.4029	23.5321	5.02194	6.61871	6.83066
Ccdc124	Q9D8X2	sp|Q9D8X2|CC124_MOUSE	6	710.04	669.31	757.168	763.98	491.203	771.269	352.639	398.713	416.877	646.184	606.446	681.763
Ccdc127	Q3TC33	sp|Q3TC33|CC127_MOUSE	3	227.957	245.549	218.231	316.927	322.131	332.213	783.539	847.084	790.792	267.97	301.781	344.487
Ccdc13	D3YV10	sp|D3YV10|CCD13_MOUSE	1	46.4851	37.4871	38.3799	8.17102	7.60295	14.4108	27.2168	25.2883	33.169	2.56456	1	1
Ccdc130	Q9D516	sp|Q9D516|CC130_MOUSE	4	229.93	200.015	248.357	208.675	216.543	210.623	389.259	360.19	381.326	171.271	178.592	186.157
Ccdc134	Q8C7V8	sp|Q8C7V8|CC134_MOUSE	7	639.448	689.509	722.299	559.744	598.788	578.903	819.418	783.557	851.833	1158.49	1230.22	1317.41
Ccdc136	Q3TVA9	sp|Q3TVA9|CC136_MOUSE	6	111.979	137.775	124.922	190.516	173.586	169.421	398.856	441.697	354.291	164.279	158.817	186.03
Ccdc137	Q8R0K4	sp|Q8R0K4|CC137_MOUSE	7	487.169	580.094	582.943	630.996	602.101	609.485	718.742	723.476	623.412	545.65	537.514	573.906
Ccdc14	Q8K2J4	sp|Q8K2J4|CCD14_MOUSE	6	466.006	471.552	507.466	392.866	403.166	396.135	843.829	834.493	838.393	267.855	265.469	272.162
Ccdc15	Q8C9M2	sp|Q8C9M2-2|CCD15_MOUSE	4	104.245	89.8807	118.749	172.084	143.705	144.662	291.636	250.963	270.119	126.161	113.652	123.925
Ccdc160	Q3UYG1	sp|Q3UYG1|CC160_MOUSE	8	1103.3	1066.63	1194.03	558.222	537.304	600.363	1650.18	1500.91	1626.02	330.091	331.582	351.85
Ccdc167	Q9D162	sp|Q9D162-2|CC167_MOUSE	2	331.217	298.888	421.992	182.753	182.719	154.195	572.769	488.192	552.119	462.203	612.252	608.198
Ccdc174	Q3U155	sp|Q3U155|CC174_MOUSE	8	600	656.469	718.402	712.777	709.808	736.317	690.792	697.314	702.946	744.838	741.18	763.258
Ccdc18	Q640L5	sp|Q640L5|CCD18_MOUSE	10	684.444	684.038	843.722	668.244	558.774	656.703	1188.82	1188.3	1198.14	472.625	504.491	492.198
Ccdc186	Q8C9S4	sp|Q8C9S4|CC186_MOUSE	9	1405.83	1314.4	1476.06	1691.47	1456.39	1612.4	772.563	874.537	783.461	1611.97	1630.51	1555.8
Ccdc187	Q8C5V8	sp|Q8C5V8|CC187_MOUSE	1	15.0986	23.9902	21.5419	14.4842	16.1258	16.3035	13.4293	12.4295	16.9257	12.5472	11.6783	12.8475
Ccdc22	Q9JIG7	sp|Q9JIG7|CCD22_MOUSE	13	2280.23	2283.23	2354.89	1069.3	1114.85	1123.3	859.135	1111.36	956.411	1854.98	1946.63	1843.39
Ccdc25	Q78PG9	sp|Q78PG9|CCD25_MOUSE	7	1208.41	1196.23	1246.86	1593.91	1566.72	1435.84	455.251	431.426	512.304	1322.86	1397.26	1374.27
Ccdc28b	Q8CEG5	sp|Q8CEG5|CC28B_MOUSE	3	105.885	116.209	133.716	133.342	122.139	111.98	240.808	236.281	235.738	214.799	199.794	186.358
Ccdc34	Q3UI66	sp|Q3UI66|CCD34_MOUSE	1	11.3438	14.1561	11.3653	10.7403	13.0406	10.1898	11.907	20.3361	10.3738	11.6928	15.1606	15.9015
Ccdc43	Q9CR29	sp|Q9CR29|CCD43_MOUSE	4	688.22	595.774	757.348	382.657	374.313	407.492	166.068	157.317	188.061	301.471	309.674	278.476
Ccdc47	Q9D024	sp|Q9D024|CCD47_MOUSE	15	1021.72	1033.11	1014.27	1129.06	1066.37	1132.66	2678.03	2501.89	2361	1074.6	1029.78	1110.42
Ccdc50	Q810U5	sp|Q810U5|CCD50_MOUSE	8	556.266	560.61	600.901	1115.74	1056.62	1089.2	620.277	547.319	587.715	2123.49	2108.05	2059.07
Ccdc51	Q3URS9	sp|Q3URS9|MITOK_MOUSE	6	209.009	181.89	226.79	159.908	162.569	166.469	578.279	569.274	546.409	177.799	210.697	207.12
Ccdc57	Q6PHN1	sp|Q6PHN1|CCD57_MOUSE	1	105.003	102.639	100.406	75.7158	69.7903	74.266	224.177	208.422	255.058	222.205	223.871	230.113
Ccdc58	Q8R3Q6	sp|Q8R3Q6|CCD58_MOUSE	7	997.929	999.602	1072.81	1263.16	1280.15	1215.21	2993.2	2727.07	2409.15	869.145	805.976	947.031
Ccdc59	Q8R2N0	sp|Q8R2N0|TAP26_MOUSE	6	192.103	176.152	204.003	169.838	194.252	179.996	259.435	279.317	226.749	174.637	182.057	160.502
Ccdc6	D3YZP9	sp|D3YZP9|CCDC6_MOUSE	12	1559.86	1547.23	1685.74	2536.22	2387.73	2384.73	765.169	816.63	869.478	1948.89	1961.2	1932.02
Ccdc61	Q3UJV1	sp|Q3UJV1|CCD61_MOUSE	5	369.693	392.385	377.824	225.538	266.156	246.969	624.199	588.967	650.251	380.645	374.59	370.329
Ccdc66	Q6NS45	sp|Q6NS45|CCD66_MOUSE	3	479.766	439.109	535.278	376.728	386.728	372.607	422.824	374.785	413.225	322.532	342.524	336.273
Ccdc77	Q9CZH8	sp|Q9CZH8|CCD77_MOUSE	9	216.632	265.973	207.738	282.97	294.226	247.669	417.12	409.166	390.46	127.681	113.549	142.248
Ccdc8	D3YZV8	sp|D3YZV8|CCDC8_MOUSE	3	66.6427	57.534	82.9413	46.2189	43.3432	47.4516	32.5919	37.8915	40.5191	522.736	517.669	476.916
Ccdc85a	Q5SP85	sp|Q5SP85|CC85A_MOUSE	1	20.5107	21.3187	26.4135	29.4297	32.4385	29.8797	12.2789	13.2853	12.4966	10.017	9.36668	11.4724
Ccdc85b	Q6PDY0	sp|Q6PDY0|CC85B_MOUSE	3	55.5711	57.7054	48.7114	72.6369	68.2218	66.1288	49.7901	53.1269	68.8084	124.332	125.227	113.971
Ccdc85c	E9Q6B2	sp|E9Q6B2|CC85C_MOUSE	3	104.902	103.282	93.4053	133.057	135.051	139.46	93.0723	119.736	111.178	218.524	226.506	188.125
Ccdc86	Q9JJ89	sp|Q9JJ89|CCD86_MOUSE	9	1441.53	1316.59	1563.35	1216.54	1180.18	1201.92	2140.47	2092.33	1976.44	1159.06	1065.8	1176.72
Ccdc88a	Q5SNZ0	sp|Q5SNZ0|GRDN_MOUSE	21	1662.67	1680.5	1692.28	1460.88	1817.46	1427.74	1439.51	1506.76	1528.98	3114.6	3094.76	3200.79
Ccdc88c	Q6VGS5	sp|Q6VGS5-2|DAPLE_MOUSE	17	2164.36	2163.08	2310.93	2918.4	2580.95	2860.11	1465.89	1492.68	1575.71	867.672	885.241	939.331
Ccdc9	Q8VC31	sp|Q8VC31|CCDC9_MOUSE	7	166.734	183.777	183.755	231.012	238.839	226.305	194.265	187.678	195.29	194.731	190.926	203.173
Ccdc90b	Q8C3X2	sp|Q8C3X2|CC90B_MOUSE	6	443.837	454.598	479.522	307.85	250.076	327.829	783.537	970.278	816.421	499.985	357.184	231.196
Ccdc91	Q9D8L5	sp|Q9D8L5|CCD91_MOUSE	3	96.1841	56.2535	23.8991	184.875	98.1952	199.108	170.529	195.919	120.048	442.313	440.796	187.157
Ccdc92	Q8VDN4	sp|Q8VDN4|CCD92_MOUSE	3	218.233	209.447	203.822	218.117	224.531	240.119	112.513	130.274	115.248	78.1966	82.2265	79.1305
Ccdc93	Q7TQK5	sp|Q7TQK5|CCD93_MOUSE	10	3223.51	3279.55	3326.09	1472.98	1465.86	1539.82	1341.26	1519.29	1463	2840.76	2842.61	2906.27
Ccdc97	Q9DBT3	sp|Q9DBT3|CCD97_MOUSE	9	477.631	510.836	562.786	458.336	379.266	421.441	709.008	769.118	638.819	512.774	505.941	526.39
Cchcr1	Q8K2I2	sp|Q8K2I2|CCHCR_MOUSE	8	655.967	649.214	681.001	351.872	389.964	361.849	425.146	496.234	469.326	497.579	503.3	517.443
Ccm2	Q8K2Y9	sp|Q8K2Y9|CCM2_MOUSE	2	134.038	165.269	153.631	169.05	176.314	150.091	92.9232	99.7056	97.7055	309.869	317.631	291.26
Ccn2	P29268	sp|P29268|CCN2_MOUSE	2	52.5355	43.8413	37.3757	45.3127	41.1035	34.6973	71.8689	79.5261	83.8606	82.9814	103.475	99.6055
Ccna2	P51943	sp|P51943|CCNA2_MOUSE	6	1070.43	1061.8	1228.09	1203.22	824.754	1179.94	512.675	539.812	573.719	638.362	720.738	737.341
Ccnb1	P24860	sp|P24860|CCNB1_MOUSE	17	2069.42	2009.15	1874.75	1897.21	1949.55	1947.56	784.34	899.311	876.41	750.208	768.04	792.821
Ccnb2	P30276	sp|P30276|CCNB2_MOUSE	11	1112.43	1109.88	1090.37	1098.23	1086.91	1016.66	560.95	583.046	630.335	601.329	625.162	635.657
Ccnc	Q62447	sp|Q62447|CCNC_MOUSE	1	440.405	425.665	414.434	556.817	411.665	641.549	336.723	321.142	413.012	484.348	471.772	482.596
Ccnd1	P25322	sp|P25322|CCND1_MOUSE	4	334.231	368.555	284.901	466.479	395.309	431.155	118.676	207.446	155.934	407.751	350.225	384.214
Ccnd3	P30282	sp|P30282|CCND3_MOUSE	2	169.011	180.24	144.464	28.7184	46.0387	40.7617	45.2135	48.7422	41.1066	92.3054	97.3641	110.79
Ccnf	P51944	sp|P51944-2|CCNF_MOUSE	5	332.33	318.249	317.229	255.031	251.168	267.419	107.275	107.038	124.85	186.168	199.057	206.08
Ccng1	P51945	sp|P51945|CCNG1_MOUSE	1	16.89	15.6666	12.7444	16.6147	14.037	20.7612	14.7067	10.6388	12.9513	36.4377	33.7515	34.3452
Ccnh	Q61458	sp|Q61458|CCNH_MOUSE	12	1346.42	1363.85	1285.42	1668.34	1863.71	1697.11	687.889	793.001	850.861	1218.51	1240.46	1258.08
Ccnj	Q3TZI6	sp|Q3TZI6|CCNJ_MOUSE	1	55.4026	48.9847	45.801	58.3323	63.6218	54.8188	45.3779	56.1255	56.4746	304.275	296.348	302.586
Ccnk	O88874	sp|O88874|CCNK_MOUSE	8	679.996	644.17	682.961	907.37	894.33	867.07	962.254	951.493	999.274	690.081	702.692	713.112
Ccnl1	Q52KE7	sp|Q52KE7|CCNL1_MOUSE	4	367.433	367.668	377.983	327.814	360.99	331.808	492.583	491.119	486.635	366.41	332.653	352.631
Ccnl2	Q9JJA7	sp|Q9JJA7|CCNL2_MOUSE	6	583.709	519.894	526.108	578.847	610.214	605.124	640.087	640.873	646.197	718.365	702.924	787.695
Ccnt1	Q9QWV9	sp|Q9QWV9|CCNT1_MOUSE	11	1763.18	1789.69	1712.71	1825.44	1850.12	1787.99	1682.07	1811.87	1679.16	1573.05	1514.79	1542.16
Ccnt2	Q7TQK0	sp|Q7TQK0|CCNT2_MOUSE	3	93.0147	97.8936	96.1336	117.281	99.028	101.202	123.091	137.768	114.293	90.2149	81.0321	91.9322
Ccny	Q8BGU5	sp|Q8BGU5|CCNY_MOUSE	9	670.493	702.453	746.336	591.646	617.021	587.674	1031.49	869.223	1027.63	841.007	823.621	938.644
Ccp110	Q7TSH4	sp|Q7TSH4|CP110_MOUSE	9	414.284	409.347	485.472	487.427	403.544	475.037	323.99	343.007	348.052	246.934	251.099	235.09
Ccpg1	Q640L3	sp|Q640L3-2|CCPG1_MOUSE	2	61.4276	56.0664	67.984	56.2934	55.5002	53.6538	113.726	111.85	131.121	33.5922	34.6346	43.415
Ccs	Q9WU84	sp|Q9WU84|CCS_MOUSE	6	628.019	624.205	634.938	466.329	427.312	469.098	234.154	244.588	272.014	254.349	261.512	249.125
Ccser1	Q8C0C4	sp|Q8C0C4|CCSE1_MOUSE	2	72.6038	79.344	73.2164	76.6193	83.2132	75.2333	133.164	96.7732	100.852	60.1605	60.3016	79.4775
Ccser2	Q3UHI0	sp|Q3UHI0-2|CCSE2_MOUSE	3	185.003	178.787	189.303	126.357	146.764	123.908	180.981	193.288	197.536	131.433	125.209	134.821
Ccsmst1	Q6RUT7	sp|Q6RUT7|CSMT1_MOUSE	2	165.208	149.814	147.512	193.785	183.062	181.521	493.195	589.605	447.948	168.826	152.917	122.533
Cct2	P80314	sp|P80314|TCPB_MOUSE	43	6727.18	6833.43	7098.04	8053.6	8198.05	7936.05	2161.48	2539.07	2515.44	6027.28	6381	5877.24
Cct3	P80318	sp|P80318|TCPG_MOUSE	32	3776.09	4403.23	3845.28	4497.66	4548.58	4341.78	1328.22	1531.03	1401.22	3451.43	3964.46	3329
Cct4	P80315	sp|P80315|TCPD_MOUSE	35	4646.4	4548.65	4350.15	5180.18	5380.99	5248.41	1478.48	1690.01	1691.11	3860.82	3831	4092.21
Cct5	P80316	sp|P80316|TCPE_MOUSE	32	5115.2	4914.17	5168.97	5766.08	6201.18	5530.7	1621.45	1763.77	1875.97	4305.93	4608.89	4372.83
Cct6a	P80317	sp|P80317|TCPZ_MOUSE	39	4417.63	4424.51	4428.61	5152.06	5118.25	4825.84	1817.17	1921.72	1804.03	3856.61	4257.79	3961.85
Cct6b	Q61390	sp|Q61390|TCPW_MOUSE	15	2242.03	2349.16	2520.04	2614.41	2478.99	2621.13	822.977	900.146	919.421	1931.64	2177.27	1841.31
Cct7	P80313	sp|P80313|TCPH_MOUSE	32	5347.46	5725.99	5037.91	6287.86	6362.43	6428.46	1585.45	1843.16	1726.74	4683.52	4690.18	4862.77
Cct8	P42932	sp|P42932|TCPQ_MOUSE	47	10580.9	10252.5	10020.7	11143.1	11413.4	11093.5	3234.95	3562.87	3425.86	8076.04	8673.95	8063.83
Ccz1	Q8C1Y8	sp|Q8C1Y8|CCZ1_MOUSE	11	996.665	965.936	876.7	1274.07	1347	1234.33	658.091	660.197	738.732	1095.3	998.196	1078.16
Cd109	Q8R422	sp|Q8R422|CD109_MOUSE	1	47.1333	62.5194	48.9994	66.565	84.8431	51.9295	101.256	106.934	103.326	67.1131	71.3587	72.7772
Cd151	O35566	sp|O35566|CD151_MOUSE	2	300.72	316.147	294.188	495.996	550.942	529.798	567.901	527.9	520.338	227.843	230.957	280.343
Cd276	Q8VE98	sp|Q8VE98|CD276_MOUSE	2	127.822	116.674	148.491	633.437	629.751	598.647	728.716	686.292	664.382	680.477	680.852	656.063
Cd2ap	Q9JLQ0	sp|Q9JLQ0|CD2AP_MOUSE	19	3403.05	3566.17	3632.62	3845.13	3443.2	3933.52	1631.85	1852.41	1762.85	3251.25	3158.31	3361.04
Cd2bp2	Q9CWK3	sp|Q9CWK3|CD2B2_MOUSE	13	1101.32	1156.2	1215.57	1311.89	1211.05	1345.25	1232.32	1327.88	1155.45	939.798	928.206	884.661
Cd38	P56528	sp|P56528|CD38_MOUSE	3	182.546	178.074	190.748	48.5655	64.8406	66.5475	196.267	162.108	188.772	50.5855	45.7227	69.0257
Cd40	P27512	sp|P27512|TNR5_MOUSE	3	14.5633	8.4733	12.4388	24.2005	30.8459	20.4606	71.2936	75.2426	64.8063	132.902	132.65	153.66
Cd47	Q61735	sp|Q61735-2|CD47_MOUSE	1	129.649	178.424	118.135	120.389	120.696	103.866	238.954	217.457	230.916	489.231	550.164	506.366
Cd55	Q61475	sp|Q61475|DAF1_MOUSE	3	139.245	157.176	197.444	42.8185	46.6476	52.9099	358.543	321.885	424.496	72.218	73.4818	88.1865
Cd68	P31996	sp|P31996|CD68_MOUSE	1	7.95837	5.04588	11.385	3.42143	4.57716	7.06815	49.4101	42.06	47.4783	1.80711	3.20226	4.10028
Cd74	P04441	sp|P04441|HG2A_MOUSE	1	16.3425	20.5644	15.4413	45.8068	39.3432	39.0644	58.7719	72.7051	63.1026	19.472	16.2241	16.2281
Cd80	Q00609	sp|Q00609|CD80_MOUSE	2	65.9608	69.3335	71.372	73.112	87.7659	83.3954	392.686	404.882	327.057	38.0291	51.4784	41.6134
Cd81	P35762	sp|P35762|CD81_MOUSE	5	478.326	464.27	504.253	209.159	223.431	213.936	733.652	713.061	723.903	189.48	197.359	262.513
Cd9	P40240	sp|P40240|CD9_MOUSE	7	792.172	814.152	855.326	281.689	276.909	336.772	918.106	775.849	827.658	186.747	196.862	229.349
Cdadc1	Q8BMD5	sp|Q8BMD5|CDAC1_MOUSE	2	53.95	61.6257	53.7704	41.8717	53.2266	55.0997	58.1311	50.7869	55.5487	73.2178	85.0097	95.1425
Cdan1	Q8CC12	sp|Q8CC12|CDAN1_MOUSE	8	529.908	518.574	495.307	465.882	473.221	459.144	118.063	160.524	164.766	378.139	350.744	409.221
Cdc123	Q8CII2	sp|Q8CII2|CD123_MOUSE	13	2546.3	2495.67	2305.29	1855.75	1923.92	1868.97	771.154	930.062	811.823	2014.66	1967.3	1706.39
Cdc16	Q8R349	sp|Q8R349|CDC16_MOUSE	13	1091.99	1066.35	1043.6	1065.48	1046.34	1051.88	728.01	765.102	804.811	2068.57	2071.6	2172.71
Cdc20	Q9JJ66	sp|Q9JJ66|CDC20_MOUSE	11	1102.61	1139.31	1188.73	1377.49	1381.7	1365.95	991.379	1135.88	1122.31	626.131	624.556	615.838
Cdc23	Q8BGZ4	sp|Q8BGZ4|CDC23_MOUSE	8	366.849	349.686	343.31	315.988	356.051	325.029	222.926	255.612	268.282	607.472	609.816	573.558
Cdc25a	P48964	sp|P48964|MPIP1_MOUSE	3	419.673	431.732	425.815	434.482	352.705	419.425	239.971	266.974	289.973	235.094	240.894	259.777
Cdc25c	P48967	sp|P48967|MPIP3_MOUSE	2	282.665	269.523	291.224	225.189	226.722	209.623	139.456	130.18	123.456	173.717	173.767	164.914
Cdc26	Q99JP4	sp|Q99JP4|CDC26_MOUSE	4	298.661	224.802	179.131	257.399	210.778	270.66	182.993	204.709	135.528	666.581	516.798	216.072
Cdc27	A2A6Q5	sp|A2A6Q5-3|CDC27_MOUSE	9	1343.72	1350.1	1294.39	1039.71	957.01	1052.25	741.461	780.951	785.281	1214.79	1199.45	1286.59
Cdc34	Q8CFI2	sp|Q8CFI2|UB2R1_MOUSE	6	430.375	399.507	332.019	524.252	533.009	540.034	167.533	178.169	163.86	530.701	515.069	324.914
Cdc37	Q61081	sp|Q61081|CDC37_MOUSE	25	3483.31	3796.33	3480.29	3803	3556.4	3758.02	1023.07	1214.95	1164.02	3918.26	3917.67	4079.34
Cdc37l1	Q9CZP7	sp|Q9CZP7|CD37L_MOUSE	2	237.14	152.873	131.317	174.288	123.353	167.239	87.3679	94.0477	94.7837	120.771	123.774	60.447
Cdc40	Q9DC48	sp|Q9DC48|PRP17_MOUSE	20	1499.04	1531.53	1549.51	1540.14	1568.71	1505.76	2728.03	2816.51	2674.92	1700.73	1812.97	1809.24
Cdc42	P60766	sp|P60766|CDC42_MOUSE	9	1169.02	1081.64	1161.94	1125.83	1187.49	1162	830.572	776.609	727.292	1229.7	1174.36	1162.14
Cdc42bpa	Q3UU96	sp|Q3UU96|MRCKA_MOUSE	12	1301.03	1210.98	1164.52	1173.91	1257.91	1204.09	1181.76	1316.33	1293.52	2376.02	2309.07	2463.05
Cdc42bpb	Q7TT50	sp|Q7TT50|MRCKB_MOUSE	23	1914.76	1991.68	1910.45	1935.98	1994.53	1924.18	1307.88	1645.46	1546.18	3550.01	3606	3729.64
Cdc42bpg	Q80UW5	sp|Q80UW5|MRCKG_MOUSE	5	371.605	362.819	348.29	578.89	538.718	585.29	393.831	527.869	504.401	403.669	417.276	392.98
Cdc42ep3	Q9CQC5	sp|Q9CQC5|BORG2_MOUSE	1	55.8331	54.2867	63.1972	20.5955	26.7574	27.4703	44.4284	36.9563	57.5415	38.6201	39.0345	31.7375
Cdc42ep4	Q9JM96	sp|Q9JM96|BORG4_MOUSE	5	200.452	207.582	234.099	171.263	159.854	161.154	179.026	216.012	206.915	367.448	369.136	332.166
Cdc42ep5	Q9Z0X0	sp|Q9Z0X0|BORG3_MOUSE	1	19.554	20.1465	13.1029	18.9994	11.7695	15.4039	9.58322	10.131	8.38704	12.3145	15.4036	10.1625
Cdc42se2	Q8BGH7	sp|Q8BGH7|C42S2_MOUSE	1	196.781	195.115	201.035	323.206	193.818	373.686	298.602	285.212	268.846	370.24	349.117	271.848
Cdc45	Q9Z1X9	sp|Q9Z1X9|CDC45_MOUSE	6	468.455	497.37	492.445	318.477	287.436	357.62	265.23	277.644	276.758	569.597	589.257	542.228
Cdc5l	Q6A068	sp|Q6A068|CDC5L_MOUSE	13	1826.72	1719.41	2127.38	1667.81	1651.06	1607.6	2419.85	2428.28	2528.53	1506.91	1524.45	1630.08
Cdc6	O89033	sp|O89033|CDC6_MOUSE	9	673.197	696.917	635.803	441.266	504.256	463.349	602.744	628.669	554.551	289.353	274.253	296.198
Cdc7	Q9Z0H0	sp|Q9Z0H0|CDC7_MOUSE	7	291.332	297.284	266.686	373.32	314.778	399.385	310.791	360.463	368.067	234.002	233.843	259.118
Cdc73	Q8JZM7	sp|Q8JZM7|CDC73_MOUSE	21	2435.72	2396.6	2515.97	3542.67	3637.41	3387.89	3785.42	3793.47	3671.28	2638.3	2683.41	2755.83
Cdca2	Q14B71	sp|Q14B71|CDCA2_MOUSE	19	1636.42	1440.96	1930.89	1355.65	1161.37	1352.02	1980.86	1952.51	1925.34	1042.28	1074.23	1089.52
Cdca3	Q99M54	sp|Q99M54|CDCA3_MOUSE	6	429.275	416.075	446.956	271.16	231.376	269.023	200.435	190.112	180.733	123.806	135.394	122.244
Cdca4	Q9CWM2	sp|Q9CWM2|CDCA4_MOUSE	1	95.8811	75.5382	58.985	90.4343	47.9104	103.735	65.3192	64.4077	58.8328	271.969	217.162	61.569
Cdca5	Q9CPY3	sp|Q9CPY3|CDCA5_MOUSE	10	781.045	780.497	824.394	827.425	805.328	874.376	1317.4	1298.04	1232.04	434.992	450.185	482.387
Cdca7	Q9D0M2	sp|Q9D0M2|CDCA7_MOUSE	5	297.921	253.786	308.673	269.475	274.883	266.581	439.464	454.567	409.331	379.395	385.896	405.693
Cdca7l	Q922M5	sp|Q922M5|CDA7L_MOUSE	5	293.86	291.844	333.736	436.962	427.99	426.398	753.857	811.091	702.149	1193.58	1153.53	1187.11
Cdca8	Q8BHX3	sp|Q8BHX3-2|BOREA_MOUSE	10	1148.42	1038.7	1444.22	1110.46	1044.47	1127.26	1557.17	1638.1	1381.92	790.651	777.311	862.885
Cdh1	P09803	sp|P09803|CADH1_MOUSE	15	1213.1	1258.57	1271.45	2284.09	2355.92	2295.19	2679.22	2615.32	2391.27	674.129	662.406	680.939
Cdh11	P55288	sp|P55288|CAD11_MOUSE	1	8.34771	11.3741	5.5673	14.8023	15.0136	10.4194	12.5615	10.3201	11.3892	62.4123	60.0323	70.3528
Cdh2	P15116	sp|P15116|CADH2_MOUSE	4	38.2063	33.211	41.781	14.9515	16.3139	23.9357	60.2472	40.6691	55.0212	434.858	425.951	401.61
Cdh3	P10287	sp|P10287|CADH3_MOUSE	2	7.78863	12.3301	12.1224	47.9779	41.6728	43.6795	83.7672	96.9709	81.786	74.9145	76.5435	70.8014
Cdin1	Q3U4G0	sp|Q3U4G0|CDIN1_MOUSE	1	55.135	62.9136	53.7575	52.8287	46.3639	52.0096	22.9908	34.7782	23.6228	45.7177	58.1013	51.6728
Cdipt	Q8VDP6	sp|Q8VDP6|CDIPT_MOUSE	2	84.7026	69.3895	93.8468	84.9656	92.3235	69.4388	132.836	131.389	139.772	72.0136	78.8303	93.8258
Cdk1	P11440	sp|P11440|CDK1_MOUSE	14	1726.39	1821.62	1763.1	2025.15	2024.33	2005.4	641.977	706.026	646.164	1558.85	1650.74	1567.84
Cdk10	Q3UMM4	sp|Q3UMM4|CDK10_MOUSE	2	402.605	397.858	392.825	378.377	368.343	365.124	383.391	391.523	396.594	366.093	384.661	393.54
Cdk11b	P24788	sp|P24788|CD11B_MOUSE	26	3374.83	3338.42	3389.12	3537.78	3851.11	3606.33	4538.45	4225	4235.41	2774.2	2725.82	2601.62
Cdk12	Q14AX6	sp|Q14AX6-3|CDK12_MOUSE	15	1510.69	1449.35	1587.2	1671.51	1606.95	1651.72	2122.25	2040.68	2028.38	1104.98	1060.62	1068.97
Cdk13	Q69ZA1	sp|Q69ZA1|CDK13_MOUSE	17	2368.06	2312.36	2440.17	2632.98	2672.04	2611.28	3271.75	3236.03	3290.97	2762.34	2752.73	2968.36
Cdk16	Q04735	sp|Q04735|CDK16_MOUSE	5	1330.84	1367.5	1315.91	1060.03	1048.37	1025.55	1123.89	1068.7	1135.82	666.184	670.76	688.491
Cdk17	Q8K0D0	sp|Q8K0D0|CDK17_MOUSE	10	1222.57	1247.56	1294.92	1856.7	2068.4	1823.55	1413.21	1357.95	1579.39	1346.81	1424.88	1365.61
Cdk2	P97377	sp|P97377|CDK2_MOUSE	15	3210.28	3034.98	2911.88	1825.22	1925.03	1943.51	1028.24	1124.83	1175.15	2067.64	2133.74	2151.25
Cdk2ap1	O35207	sp|O35207|CDKA1_MOUSE	2	50.8524	50.9033	38.192	75.6115	71.6482	81.9452	67.1227	60.5944	49.6843	59.586	59.6019	36.5905
Cdk4	P30285	sp|P30285|CDK4_MOUSE	12	1715.08	1778.1	1680.92	1929.57	2037.16	1937.71	570.967	668.651	662.215	2989.2	2871.27	2887.43
Cdk5	P49615	sp|P49615|CDK5_MOUSE	5	337.726	304.667	325.686	262.562	264.544	245.426	178.643	160.565	185.766	283.553	296.487	272.224
Cdk5rap1	Q8BTW8	sp|Q8BTW8|CK5P1_MOUSE	6	479.454	446.213	475.085	510.879	502.612	452.341	1011.6	1027.65	903.711	226.349	233.194	247.414
Cdk5rap2	Q8K389	sp|Q8K389|CK5P2_MOUSE	31	3162.85	3343.26	3340.69	2728.98	2759.61	2656.37	4743.28	4936.88	4688.04	3137.77	3210.68	3169.66
Cdk5rap3	Q99LM2	sp|Q99LM2|CK5P3_MOUSE	11	1423.63	1429.36	1229.96	1195.71	1231.29	1260.01	2868.65	2872.74	3076.68	1415.99	1338.14	1499.28
Cdk6	Q64261	sp|Q64261|CDK6_MOUSE	3	887.927	926.178	822.263	703.843	689.189	719.847	247.853	300.995	297.663	1427.37	1337.94	1463.39
Cdk7	Q03147	sp|Q03147|CDK7_MOUSE	8	1546.5	1448.47	1420.02	1902.93	2015.48	1868.57	678.216	773.195	836.827	1321.45	1455.87	1462.85
Cdk8	Q8R3L8	sp|Q8R3L8|CDK8_MOUSE	8	878.462	844.485	795.354	1220.94	970.47	1358.5	724.811	734.201	834.816	1460.25	1459.65	1513.56
Cdk9	Q99J95	sp|Q99J95|CDK9_MOUSE	7	950.196	970.043	841.021	1019.82	985.932	1087.22	703.477	820.672	701.23	853.103	733.724	798.935
Cdkal1	Q91WE6	sp|Q91WE6|CDKAL_MOUSE	11	423.069	403.43	419.822	271.496	270.31	253.91	703.936	670.631	630.592	263.189	296.28	293.338
Cdkl2	Q9QUK0	sp|Q9QUK0|CDKL2_MOUSE	1	15.1382	16.65	17.2071	67.1545	59.8044	64.6727	18.4128	20.3137	21.0025	15.0764	17.1358	10.7144
Cdkl5	Q3UTQ8	sp|Q3UTQ8|CDKL5_MOUSE	3	99.1729	101.016	112.337	140.556	152.384	131.563	244.509	249.153	237.573	369.267	383.347	389.587
Cdkn1a	P39689	sp|P39689|CDN1A_MOUSE	2	38.6987	44.2568	39.6008	11.6327	14.8195	14.2888	19.1526	34.9976	26.0342	35.0573	30.3778	28.9198
Cdkn1b	P46414	sp|P46414|CDN1B_MOUSE	2	72.0511	69.7218	65.9414	32.7684	28.1087	29.5417	13.1009	14.7182	10.4095	88.3738	69.6377	87.8361
Cdkn1c	P49919	sp|P49919|CDN1C_MOUSE	1	13.6931	8.10882	6.26111	27.1148	16.7134	32.7856	13.964	8.61474	7.61306	169.312	138.326	43.4899
Cdkn2aip	Q8BI72	sp|Q8BI72|CARF_MOUSE	16	1343.3	1262.59	1382.58	1217.4	1137.16	1155.74	1788.63	1733.88	1749.8	1656.14	1687.72	1715.53
Cdkn2aipnl	Q9D211	sp|Q9D211|C2AIL_MOUSE	2	85.3369	87.384	74.4395	53.4921	58.6568	59.9332	71.1451	66.9898	209.728	82.8381	38.9789	20.4512
Cdkn3	Q810P3	sp|Q810P3|CDKN3_MOUSE	1	62.1839	69.9725	51.2151	74.3779	51.5383	66.0766	22.8314	26.4277	22.9384	39.6987	36.245	37.9106
Cdr2	P97817	sp|P97817|CDR2_MOUSE	4	172.335	180.967	192.608	312.276	308.726	299.08	279.986	270.033	272.856	232.154	234.041	227.874
Cdr2l	A2A6T1	sp|A2A6T1|CDR2L_MOUSE	3	221.035	220.53	224.202	128.332	123.966	124.281	129.303	137.344	127.695	250.917	279.201	267.347
Cds1	P98191	sp|P98191|CDS1_MOUSE	1	8.51972	7.47785	7.92546	14.5732	15.5377	15.3613	53.4237	44.0985	62.7996	5.83196	3.85762	7.31014
Cds2	Q99L43	sp|Q99L43|CDS2_MOUSE	4	275.836	236.941	280.787	270.406	263.041	264.765	587.843	522.245	602.283	131.569	171.063	244.861
Cdt1	Q8R4E9	sp|Q8R4E9|CDT1_MOUSE	5	623.739	654.714	653.564	529.946	532.57	538.719	431.832	470.227	434.261	467.095	459.929	472.849
Cdv3	Q4VAA2	sp|Q4VAA2|CDV3_MOUSE	17	4412.22	4127.75	4784.86	4768.07	3888.08	4777.1	918.27	906.228	1027.43	3433.63	3604.67	3421.26
Cdx2	P43241	sp|P43241|CDX2_MOUSE	1	33.9623	33.281	29.6298	5.82948	5.67956	5.78938	20.5262	31.5025	22.2726	90.2528	93.2501	120.002
Cdyl	Q9WTK2	sp|Q9WTK2|CDYL_MOUSE	4	953.45	953.831	938	307.125	413.696	357.963	897.387	865.367	862.726	1301.53	1422.05	1461.71
Cdyl2	Q9D5D8	sp|Q9D5D8|CDYL2_MOUSE	6	1538.27	1486.67	1453.31	336.923	401.179	426.272	1168.96	982.43	1157.04	401.541	435.673	515.954
CE022	Q8BGC1	sp|Q8BGC1|CE022_MOUSE	3	407.722	403.594	384.611	542.73	544.544	542.968	100.925	133.251	120.267	477.163	484.734	508.016
CE024	Q80X32	sp|Q80X32|CE024_MOUSE	5	210.574	197.437	239.305	299.457	235.621	296.479	466.501	418.041	457.136	546.88	604.389	618.754
CE034	Q3UJC8	sp|Q3UJC8|CE034_MOUSE	1	58.8992	51.4712	59.0456	57.9248	51.9492	67.9896	38.3734	44.9019	53.6723	58.7202	56.0674	60.4322
CE051	Q8BR90	sp|Q8BR90|CE051_MOUSE	4	263.087	261.277	248.655	286.869	259.727	311.284	101.646	121.386	130.428	267.94	254.421	232.434
Cebpb	P28033	sp|P28033|CEBPB_MOUSE	4	306.31	293.991	346.026	455.001	414.182	445.008	882.656	784.763	956.38	71.0678	71.8418	94.2573
Cebpz	P53569	sp|P53569|CEBPZ_MOUSE	24	2396.11	2285.54	2552.69	2338.13	2339.29	2357.06	3759.04	3585.07	3837.88	1776.76	1662.75	1773.04
Cebpzos	Q8BTE5	sp|Q8BTE5|CEBOS_MOUSE	2	192.857	216.766	217.833	121.618	125.538	130.283	456.93	447.56	481.95	53.7828	51.2908	70.5419
Cecr2	E9Q2Z1	sp|E9Q2Z1|CECR2_MOUSE	20	1470.35	1408.65	1469.74	1941.05	1846.88	1830.46	2555.9	2622.6	2351.41	1445.63	1422.27	1405.19
Celf1	P28659	sp|P28659-4|CELF1_MOUSE	16	1913.47	1865.9	1923.32	1832.15	1781.62	1938.38	3905.34	3910.04	3628.64	2240.78	2181.68	2195.52
Celf2	Q9Z0H4	sp|Q9Z0H4-9|CELF2_MOUSE	4	291.91	312.004	329.801	255.805	221.589	258.19	793.579	835.583	805.008	513.498	548.439	539.424
Celf4	Q7TSY6	sp|Q7TSY6-5|CELF4_MOUSE	1	107.253	106.774	127.308	211.303	217.524	233.28	391.992	414.677	424.191	79.1596	70.857	71.6405
Celsr1	O35161	sp|O35161|CELR1_MOUSE	2	91.4727	98.984	109.776	120.57	89.1504	110.889	44.5295	37.0555	41.7619	117.721	111.096	113.053
Cemip2	Q5FWI3	sp|Q5FWI3|CEIP2_MOUSE	16	846.518	898.15	925.716	2460.07	2680.16	2408.08	3208.68	2879.74	3026.71	2267	2276.02	2357.81
Cenatac	Q4VA36	sp|Q4VA36|CATAC_MOUSE	2	52.175	60.6369	61.4367	68.716	60.9967	63.4169	73.0682	64.4734	69.756	61.2101	48.3223	63.2897
Cenpb	P27790	sp|P27790|CENPB_MOUSE	1	75.6347	80.3988	66.4749	41.4517	40.5407	41.93	65.9822	64.1353	61.9521	41.6394	35.0603	31.2098
Cenpc	P49452	sp|P49452|CENPC_MOUSE	18	924.75	830.187	1048.18	631.521	654.416	657.861	2150.33	2127.58	1961.62	896.653	958.825	996.128
Cenpe	Q6RT24	sp|Q6RT24|CENPE_MOUSE	29	3309.46	3311.84	3448.18	3205.84	3138.04	3123.52	3057.21	3442.64	3529.1	2629.88	2665.52	2693.96
Cenph	Q9QYM8	sp|Q9QYM8|CENPH_MOUSE	7	955.599	1060.68	961.36	772.95	838.89	784.416	951.01	975.221	993.167	1022.56	1034.74	1023.93
Cenpi	Q8K1K4	sp|Q8K1K4|CENPI_MOUSE	5	731.676	788.481	765.948	510.773	563.105	499.762	804.478	774.94	897.406	494.706	489.819	577.326
Cenpj	Q569L8	sp|Q569L8|CENPJ_MOUSE	5	593.233	611.195	1135.13	667.128	630.771	603.246	819.533	1022.27	684	549.523	665.731	742.695
Cenpk	Q9ESN5	sp|Q9ESN5|CENPK_MOUSE	2	337.809	258.993	231.01	317.8	266.212	349.45	835.692	1019.09	731.128	1359.95	840.342	345.464
Cenpm	Q9CQA0	sp|Q9CQA0|CENPM_MOUSE	1	61.7685	52.1147	57.5044	45.4	34.1364	35.1338	78.0984	100.271	77.2641	49.9282	43.2742	48.7509
Cenpn	Q9CZW2	sp|Q9CZW2|CENPN_MOUSE	5	332.81	348.056	347.647	215.811	238.38	224.287	698.498	678.491	696.932	321.199	320.739	354.755
Cenpo	Q8K015	sp|Q8K015|CENPO_MOUSE	6	286.968	261.518	268.36	237.829	249.546	246.504	439.573	442.52	445.377	251.647	263.661	283.726
Cenpp	Q9CZ92	sp|Q9CZ92|CENPP_MOUSE	3	77.0817	85.1429	85.6476	65.316	76.7056	68.4481	97.0493	102.675	89.4074	79.8228	93.1053	101.366
Cenpq	Q9CPQ5	sp|Q9CPQ5|CENPQ_MOUSE	6	1011.41	981.03	1105.21	887.545	920.891	857.952	1664.08	1697.4	1697.66	1101.29	1079.18	1113.38
Cenpt	Q3TJM4	sp|Q3TJM4|CENPT_MOUSE	5	257.946	261.09	282.592	210.03	197.059	193.4	394.038	373.7	419.526	231.153	237.25	229.093
Cenpu	Q8C4M7	sp|Q8C4M7|CENPU_MOUSE	4	391.866	381.537	462.721	368.248	368.443	364.618	601.983	566.504	595.86	302.412	323.446	336.665
Cenpv	Q9CXS4	sp|Q9CXS4|CENPV_MOUSE	9	436.45	460.283	532.744	382.983	385.695	350.498	1708.74	1622.85	1645	226.956	244.953	237.648
Cenpx	Q8C4X1	sp|Q8C4X1-2|CENPX_MOUSE	2	64.0829	58.9544	42.5257	49.4775	42.0166	32.9127	28.4728	42.4099	55.1192	24.204	21.656	14.0727
Cep104	Q80V31	sp|Q80V31|CE104_MOUSE	3	178.25	173.955	148.744	157.291	127.271	149.503	151.52	145.113	161.281	142.905	140.325	145.159
Cep112	Q5PR68	sp|Q5PR68|CE112_MOUSE	4	401.676	430.841	438.476	41.9431	85.2638	68.8034	208.276	231.414	215.333	239.872	234.367	247.039
Cep120	Q7TSG1	sp|Q7TSG1|CE120_MOUSE	15	1253.87	1224.63	1203.97	1222.98	1120.31	1252.49	2301.05	2307.13	2341.89	1079.01	1029.9	1097.02
Cep128	Q8BI22	sp|Q8BI22|CE128_MOUSE	5	710.986	737.244	773.737	258.041	284.795	264.846	1485.34	1619.71	1521.73	743.949	692.366	719.327
Cep131	Q62036	sp|Q62036|CP131_MOUSE	19	2214.92	2223.37	2258.41	2929.04	2738.59	2836.85	4795.46	4826.39	4983.67	5185.56	4997.36	5397.79
Cep135	Q6P5D4	sp|Q6P5D4|CP135_MOUSE	9	1521.81	1469.86	1746.46	992.561	888.405	973.486	2230.24	2162.21	2181.98	1866.2	2013.67	1965.71
Cep152	A2AUM9	sp|A2AUM9|CE152_MOUSE	15	992.73	1109.07	1089.32	1034.9	1005.68	995.418	2734.45	2673.1	2663.82	884.149	903.637	927.188
Cep162	Q6ZQ06	sp|Q6ZQ06|CE162_MOUSE	7	333.576	358.447	354.555	328.974	343.663	299.137	486.997	501.388	501.279	429.196	414.338	449.665
Cep164	Q5DU05	sp|Q5DU05|CE164_MOUSE	6	495.856	497.725	488.923	410.85	413.093	436.338	631.971	677.213	707.479	422.046	399.932	451.858
Cep170	Q6A065	sp|Q6A065|CE170_MOUSE	11	465.472	525.312	555.656	359.184	357.628	370.272	298.464	299.042	312.234	1113.96	1124.62	1118.25
Cep170b	Q80U49	sp|Q80U49|C170B_MOUSE	8	424.151	438.674	458.639	875.337	840.094	854.805	880.807	991.125	977.055	499.068	437.018	451.411
Cep19	Q9CQA8	sp|Q9CQA8|CEP19_MOUSE	1	18.9672	18.9579	15.7573	14.6235	12.2198	12.2586	18.9249	27.3725	22.9676	21.7491	27.0799	22.9383
Cep20	Q9CZS3	sp|Q9CZS3|CEP20_MOUSE	1	305.671	260.041	182.837	278.56	233.948	301.934	443.736	516.489	315.96	542.533	447.384	161.454
Cep250	Q60952	sp|Q60952|CP250_MOUSE	19	988.283	1047.84	1032.8	876.163	821.168	926.673	1731.29	1844.17	1710.19	1515.66	1533.75	1498.24
Cep290	Q6A078	sp|Q6A078|CE290_MOUSE	11	796.86	747.391	783.251	683.041	731.389	716.633	806.173	802.437	829.024	853.863	855.088	868.268
Cep295	Q8BQ48	sp|Q8BQ48|CE295_MOUSE	6	469.726	467.248	550.272	510.717	600.578	500.018	1025.33	947.989	1017	460.09	475.569	480.002
Cep350	E9Q309	sp|E9Q309|CE350_MOUSE	13	852.092	849.231	894.454	859.584	821.011	865.227	1436.86	1440.23	1472.26	1254.39	1223.25	1258.92
Cep41	Q99NF3	sp|Q99NF3|CEP41_MOUSE	7	407.737	399.948	425.451	589.951	617.058	593.289	318.635	377.667	328.204	451.11	450.001	457.485
Cep43	Q66JX5	sp|Q66JX5|CEP43_MOUSE	7	1060.78	1006.58	1026.91	955.401	834.885	916.573	630.724	742.472	675.505	871.821	896.873	784.374
Cep44	Q5HZK1	sp|Q5HZK1|CEP44_MOUSE	7	1480.1	1521.69	1539.08	1229.92	1172.18	1165.18	1485.37	1586.44	1552.23	1395.63	1348.1	1432.53
Cep55	Q8BT07	sp|Q8BT07|CEP55_MOUSE	19	4277.58	4139	4475.23	1895.35	1810.64	1994.45	2848.03	2873.75	3082.17	1414.59	1381.38	1490.41
Cep57	Q8CEE0	sp|Q8CEE0|CEP57_MOUSE	8	639.899	608.509	717.453	538.87	539.979	544.456	1036.33	1033.7	1009.67	579.059	574.346	584.288
Cep57l1	Q8VDS7	sp|Q8VDS7|CE57L_MOUSE	2	633.483	632.448	654.707	339.881	312.797	310.17	702.459	684.716	689.795	243.301	252.949	241.829
Cep63	Q3UPP8	sp|Q3UPP8|CEP63_MOUSE	9	630.398	629.789	641.121	681.402	614.716	709.534	1305.02	1357.95	1281.61	728.274	710.299	719.835
Cep68	Q8C0D9	sp|Q8C0D9|CEP68_MOUSE	3	247.566	279.369	244.359	229.425	203.847	234.124	488.572	485.675	468.409	288.231	287.28	292.458
Cep70	Q6IQY5	sp|Q6IQY5|CEP70_MOUSE	7	768.576	735.391	745.079	490.759	471.21	479.452	757.6	659.753	634.359	945.323	905.306	842.156
Cep72	Q9D3R3	sp|Q9D3R3|CEP72_MOUSE	7	672.756	692.149	668.997	1090.45	1093.29	1053.18	1270.61	1193.99	1240.26	510.472	495.862	534.621
Cep76	Q0VEJ0	sp|Q0VEJ0|CEP76_MOUSE	6	582.715	616.316	564.198	1119	1084.16	1075.86	370.015	351.874	411.798	764.115	697.184	795.124
Cep78	Q6IRU7	sp|Q6IRU7|CEP78_MOUSE	10	586.739	572.96	589.15	823.058	800.941	782.76	754.646	792.307	760.323	1065.18	1105.76	1147.52
Cep83	Q9D5R3	sp|Q9D5R3|CEP83_MOUSE	5	392.505	424.532	408.006	395.316	400.221	410.933	463.79	449.175	460.145	423.72	491.341	444.012
Cep85	Q8BMK0	sp|Q8BMK0|CEP85_MOUSE	11	667.609	732.407	748.548	730.297	670.358	672.684	528.374	604.56	621.369	380.153	387.307	623.301
Cep89	Q9CZX2	sp|Q9CZX2|CEP89_MOUSE	2	140.719	148.634	130.959	186.425	186.885	163.981	250.828	249.327	228.489	221.634	234.28	224.22
Cep95	Q8BVV7	sp|Q8BVV7|CEP95_MOUSE	4	351.271	368.721	377.216	408.306	376.511	373.062	718.664	659.965	741.787	568.094	585.556	659.071
Cep97	Q9CZ62	sp|Q9CZ62|CEP97_MOUSE	12	1046.99	1585.07	985.749	1389.11	1367.54	1390.38	742.375	873.049	869.725	1657.36	1611.09	1535.03
Cept1	Q8BGS7	sp|Q8BGS7|CEPT1_MOUSE	2	199.912	160.472	181.278	120.568	149.372	136.811	368.715	342.696	371.33	151.225	176.814	261.387
Cercam	A3KGW5	sp|A3KGW5|GT253_MOUSE	6	163.49	171.078	147.327	125.182	146.245	129.646	381.382	343.275	356.74	354.798	301.559	330.965
Cers4	Q9D6J1	sp|Q9D6J1|CERS4_MOUSE	1	68.4661	49.4368	59.9796	87.7439	89.4255	81.2115	179.899	134.268	180.838	61.2238	70.6971	98.0697
Cers5	Q9D6K9	sp|Q9D6K9|CERS5_MOUSE	5	264.405	209.799	299.214	410.813	432.94	399.349	468.37	413.246	491.605	211.796	229.675	345.716
Cers6	Q8C172	sp|Q8C172|CERS6_MOUSE	1	125.08	89.6166	125.952	230.424	233.475	218.31	305.458	238.1	307.615	267.174	326.807	392.43
Cert1	Q9EQG9	sp|Q9EQG9|CERT_MOUSE	7	694.46	702.071	701.269	681.335	710.365	651.391	354.112	430.959	385.93	599.207	683.611	643.452
Cetn2	Q9R1K9	sp|Q9R1K9|CETN2_MOUSE	7	1042.97	1015.71	1036.14	1583.21	1695.39	1462.78	1135.79	1193.72	1141.89	822.22	826.448	736.994
Cetn3	O35648	sp|O35648|CETN3_MOUSE	5	514.356	503.663	511.447	597.23	591.2	578.529	1045.69	1030.02	896.92	992.399	928.039	1010.66
CF089	Q99KU6	sp|Q99KU6|CF089_MOUSE	1	36.5851	34.3962	33.594	59.9963	67.2194	56.4288	116.378	97.1985	117.969	33.0025	39.7978	43.0146
CF132	Q91Z58	sp|Q91Z58|CF132_MOUSE	2	74.9111	64.037	75.5967	279.889	270.023	266.428	157.136	224.131	199.071	249.376	233.395	241.566
Cfap157	Q0VFX2	sp|Q0VFX2|CF157_MOUSE	2	219.043	236.292	182.081	285.317	545.049	234.389	147.729	170.271	176.21	323.885	276.848	248.467
Cfap20	Q8BTU1	sp|Q8BTU1|CFA20_MOUSE	5	438.485	455.473	423.428	445.777	513.399	464.07	379.118	331.024	357.916	492.528	460.397	450.386
Cfap298	Q8BL95	sp|Q8BL95|CF298_MOUSE	3	96.2003	84.873	93.5074	97.2876	53.5258	104.941	28.5976	36.4692	42.0352	44.5403	47.202	43.7748
Cfap300	Q8CC70	sp|Q8CC70|CF300_MOUSE	3	145.855	122.761	122.315	438.139	301.605	452.917	252.139	276.737	308.737	561.654	514.302	557.99
Cfap36	Q8C6E0	sp|Q8C6E0|CFA36_MOUSE	9	1107.68	1114.65	1123.96	1167.5	1102.97	1179.43	405.988	456.722	510.915	992.099	885.422	855.742
Cfap410	Q8C6G1	sp|Q8C6G1|CF410_MOUSE	1	74.1532	72.8	65.5327	57.6176	71.5489	57.5068	51.6289	56.0438	56.7637	93.7589	94.8814	114.704
Cfdp1	O88271	sp|O88271|CFDP1_MOUSE	9	912.98	866.324	998.025	924.805	886.158	955.296	439.899	428.96	411.135	673.515	674.52	714.926
Cfl1	P18760	sp|P18760|COF1_MOUSE	44	8124.41	8542.64	8278.65	8220.99	7919.15	8134.48	2396.65	2438.49	2312	8720.4	8855.49	8838.8
Cfl2	P45591	sp|P45591|COF2_MOUSE	9	928.012	933.833	1012.38	763.84	740.753	846.615	323.084	325.844	366.736	2349.31	2385.16	2332.43
CG025	Q91WD4	sp|Q91WD4|CG025_MOUSE	11	751.844	787.426	798.846	1422.21	1399.56	1430.85	379.972	528.424	536.984	1131.19	1127.53	1193.78
CG026	Q8BGA7	sp|Q8BGA7|CG026_MOUSE	6	267.541	257.319	249.727	297.331	311.448	318.153	239.451	251.151	289.099	419.441	410.921	413.597
CG050	Q9CXL3	sp|Q9CXL3|CG050_MOUSE	4	342.964	333.062	344.115	318.897	323.662	301.48	461.796	466.574	475.589	323.871	310.87	296.785
Cggbp1	Q8BHG9	sp|Q8BHG9|CGBP1_MOUSE	10	1504.02	1480.7	1623.9	893.991	845.771	899.584	1244.99	1248.73	1199.69	1096	1136.03	1158.56
Cgn	P59242	sp|P59242|CING_MOUSE	16	230.716	230.085	242.192	2256.66	2167.61	2086.95	1692.73	1623.99	1581.63	840.979	849.594	894.001
Cgnl1	Q6AW69	sp|Q6AW69|CGNL1_MOUSE	19	433.863	465.707	430.858	1371.98	1372.63	1322.97	1267.92	1190.66	1283.42	6260.94	6196.63	6339.13
CH033	Q3U6N9	sp|Q3U6N9|CH033_MOUSE	1	88.1253	82.1678	97.0495	103.217	104.928	94.7439	58.7439	48.8611	66.9763	88.9984	113.866	97.8587
CH037	Q3UJP5	sp|Q3UJP5|CH037_MOUSE	5	343.739	365.343	367.173	399.86	436.734	430.076	190.613	192.713	213.94	314.378	317.761	338.924
CH076	Q9D2X8	sp|Q9D2X8|CH076_MOUSE	2	69.1698	68.1375	75.0721	127.258	109.448	106.558	42.1021	51.3913	49.9672	89.4184	84.8463	74.4824
CH082	Q8VE95	sp|Q8VE95|CH082_MOUSE	1	10.4276	9.94	14.5462	14.718	14.5263	17.6368	27.7471	31.8335	33.9691	11.7248	10.437	10.9412
Chaf1a	Q9QWF0	sp|Q9QWF0|CAF1A_MOUSE	19	2069.77	2087.92	2246.53	2475.7	2308.07	2385.62	2560.73	2383.01	2400.38	2538.27	2675.87	2546.09
Chaf1b	Q9D0N7	sp|Q9D0N7|CAF1B_MOUSE	20	2766.3	2744.05	2772.3	3236.14	3248.68	3164.62	2741.91	2953.52	2711.38	3351.34	3177.41	3076.78
Champ1	Q8K327	sp|Q8K327|CHAP1_MOUSE	24	1747.03	1698.73	1750.59	2115.12	2204.77	2100.18	4641.38	4542.21	4352.45	2446.76	2354.94	2463.28
Chchd1	Q9CQA6	sp|Q9CQA6|CHCH1_MOUSE	2	36.2552	39.4946	56.1218	42.0782	41.6751	31.4441	61.825	71.5299	55.83	38.821	39.2584	41.0237
Chchd2	Q9D1L0	sp|Q9D1L0|CHCH2_MOUSE	5	461.751	439.803	511.507	442.028	476.192	437.758	1278.55	1097.15	1184.35	251.327	268.005	273.757
Chchd3	Q9CRB9	sp|Q9CRB9|MIC19_MOUSE	11	1251.45	1207.69	1307.69	1042.83	1129.72	1084.38	3896.09	4002.13	3600.23	962.196	1019.13	1158.33
Chchd4	Q8VEA4	sp|Q8VEA4|MIA40_MOUSE	6	450.406	324.575	243.31	289.743	182.732	337.742	3073.07	3663.37	2539.19	524.79	376.977	110.41
Chchd5	Q9CQP3	sp|Q9CQP3|CHCH5_MOUSE	4	67.9707	57.4904	51.856	69.5043	44.5691	61.8035	194.614	179.644	162.466	64.5202	46.3187	19.5555
Chchd6	Q91VN4	sp|Q91VN4|MIC25_MOUSE	12	528.111	503.081	561.841	768.698	719.295	724.942	2003.17	2084.11	2018.33	585.902	592.956	643.756
Chchd7	Q8K2Q5	sp|Q8K2Q5|CHCH7_MOUSE	4	213.702	180.749	201.423	162.878	127.938	174.518	472.62	457.052	419.651	378.696	382.117	368.831
Chd1	P40201	sp|P40201|CHD1_MOUSE	26	2681.26	2713.49	2592.89	3535.43	3642.93	3593.59	4734.64	4620.77	4536.47	3075.88	3047.14	3342.29
Chd1l	Q9CXF7	sp|Q9CXF7|CHD1L_MOUSE	15	2723.42	2655.51	2645.47	2633.4	2658.87	2543.46	1090.44	1113.71	1326.58	1671.84	1597.5	1679.57
Chd2	E9PZM4	sp|E9PZM4|CHD2_MOUSE	14	1516.76	1494.04	1649.92	1047.15	1093.37	1129.13	1500.1	1423.1	1408.48	1401.54	1427.04	1536.96
Chd4	Q6PDQ2	sp|Q6PDQ2|CHD4_MOUSE	33	3294.96	3079.1	3139.65	3752.93	3932.8	3729.43	4110.32	3895.59	3984.59	4038.42	4199.45	4503.5
Chd5	A2A8L1	sp|A2A8L1|CHD5_MOUSE	25	1587.77	1688.84	1644.71	2071.01	2064.93	2033.29	1989.84	1979.74	2098.77	1973.83	2000.44	2143.15
Chd6	A3KFM7	sp|A3KFM7|CHD6_MOUSE	22	1636.73	1503.89	1654.96	2414.4	2329.23	2415.55	1878.5	1861.77	2038.93	2206.31	2170.31	2412.84
Chd7	A2AJK6	sp|A2AJK6|CHD7_MOUSE	33	1430.35	1240.49	1368.58	2463.54	2420.97	2370.01	2145.29	2045.71	2386.48	4198.23	4125.5	4570.07
Chd8	Q09XV5	sp|Q09XV5|CHD8_MOUSE	32	2987.43	2946.57	3017.16	3504.73	3650.18	3575.71	3322.39	3515.12	3682.59	3528.72	3490.52	3687.67
Chd9	Q8BYH8	sp|Q8BYH8|CHD9_MOUSE	15	1204.86	1132.83	1157.95	3409.78	3278.89	3379.6	2292.42	2176.28	2512.46	1529.8	1486	1732.35
Chek1	O35280	sp|O35280|CHK1_MOUSE	7	1069.76	1063.99	1075.3	1209.58	1452.27	1261.31	463.59	520.609	545.199	1196.19	1224.11	1156.11
Chek2	Q9Z265	sp|Q9Z265|CHK2_MOUSE	9	1362.19	1382.27	1349.08	746.187	817.992	765.33	490.166	550.21	563.92	552.177	598.97	580.492
Cherp	Q8CGZ0	sp|Q8CGZ0|CHERP_MOUSE	26	3015.93	3000.92	3116.39	3017.39	2910.68	3033.38	5572.76	5644.08	5440.39	2708.58	2383.06	2248.25
Chfr	Q810L3	sp|Q810L3|CHFR_MOUSE	6	397.722	380.602	398.417	593.497	554.052	532.891	418.151	482.896	472.242	472.146	496.973	465.899
Chic2	Q9D9G3	sp|Q9D9G3|CHIC2_MOUSE	1	23.7284	23.1145	23.5159	11.5964	15.4885	17.0607	20.7022	24.4578	21.4375	14.3675	22.9473	24.7812
Chid1	Q922Q9	sp|Q922Q9|CHID1_MOUSE	3	232.892	230.898	215	295.81	292.435	281.951	490.803	483.974	465.466	404.297	379.905	407.665
Chka	O54804	sp|O54804|CHKA_MOUSE	6	1205.47	1165.94	1185.9	1239.96	1216.53	1207.96	436.993	526.838	531.197	758.065	739.963	784.756
Chkb	O55229	sp|O55229|CHKB_MOUSE	4	243.35	212.919	226.9	202.645	213.343	197.368	85.7933	107.171	101.154	308.988	326.659	340.866
Chm	Q9QXG2	sp|Q9QXG2|RAE1_MOUSE	15	2254.12	2196.39	2100.16	1232.82	1287.81	1355.7	842.875	831.047	819.074	1120.8	1092.26	1186.4
Chml	Q9QZD5	sp|Q9QZD5|RAE2_MOUSE	5	541.988	509.405	570.793	452.159	443.702	472.894	408.499	395.501	400.791	1224.03	1324.23	1364.16
Chmp1a	Q921W0	sp|Q921W0|CHM1A_MOUSE	4	327.499	322.697	325.217	284.281	305.932	264.193	224.346	205.999	222.122	359.195	327.922	346.4
Chmp1b1	Q99LU0	sp|Q99LU0|CH1B1_MOUSE	4	1021.5	987.3	1091.14	1006.63	1126.74	1012.75	655.957	616.118	762.924	1086.78	1189.89	1107.31
Chmp2a	Q9DB34	sp|Q9DB34|CHM2A_MOUSE	4	1353.62	1260.62	1380.86	1197.2	1184.69	1194.15	1291.86	1234.07	1368.05	1172.67	1215.08	1242.78
Chmp2b	Q8BJF9	sp|Q8BJF9|CHM2B_MOUSE	9	1105.15	1174.15	1246.34	467.22	477.574	546.941	631.664	602.046	683.002	696.271	688.934	701.9
Chmp3	Q9CQ10	sp|Q9CQ10|CHMP3_MOUSE	9	1116.35	1230.43	1386.99	1044.17	890.141	1039.6	625.95	572.405	614.984	874.379	923.827	898.996
Chmp4b	Q9D8B3	sp|Q9D8B3|CHM4B_MOUSE	8	1059.69	1055.68	1124.52	1044.87	1146.34	1035.24	497.595	482.564	540.858	1025.89	975.589	984.895
Chmp4c	Q9D7F7	sp|Q9D7F7|CHM4C_MOUSE	3	662.368	661.721	708.116	96.795	103.249	128.498	209.312	211.845	219.274	49.1273	55.6807	71.0047
Chmp5	Q9D7S9	sp|Q9D7S9|CHMP5_MOUSE	8	575.551	581.404	657.215	529.345	418.467	559.587	274.466	274.055	292.453	493.868	508.771	511.898
Chmp6	P0C0A3	sp|P0C0A3|CHMP6_MOUSE	6	526.491	519.266	578.113	589.747	605.676	572.255	1316.3	1242.88	1149.82	626.956	594.437	634.407
Chmp7	Q8R1T1	sp|Q8R1T1|CHMP7_MOUSE	9	680.9	653.139	702.831	688.158	647.117	657.802	377.184	368.541	442.087	636.897	700.782	662.322
Chn1	Q91V57	sp|Q91V57|CHIN_MOUSE	2	130.248	143.622	151.797	160.683	159.902	161.409	51.4532	69.8016	76.1907	254.978	271.854	248.331
Chordc1	Q9D1P4	sp|Q9D1P4|CHRD1_MOUSE	17	1465.16	1513.94	1461.97	1574.82	1356.17	1483.63	408.185	527.245	484.181	1578.18	1491.46	1585.15
Chp1	P61022	sp|P61022|CHP1_MOUSE	4	152.164	172.313	128.998	138.584	132.617	144.426	295.863	274.771	221.803	144.337	150.678	104.804
Chpf	Q6IQX7	sp|Q6IQX7|CHSS2_MOUSE	5	167.732	175.694	171.82	157.849	147.394	152.604	258.061	265.032	252.556	290.302	291.527	320.238
Chrac1	Q9JKP8	sp|Q9JKP8|CHRC1_MOUSE	1	12.9773	11.3937	12.1369	10.034	11.9807	11.8466	10.0249	9.01088	15.7407	15.9149	14.0859	13.803
Chst14	Q80V53	sp|Q80V53|CHSTE_MOUSE	2	31.5941	32.401	26.5092	53.4354	54.0876	55.6635	48.763	45.2109	60.0161	99.6674	103.225	113.604
Chst15	Q91XQ5	sp|Q91XQ5|CHSTF_MOUSE	1	27.9003	23.8306	22.7638	41.4561	52.1553	43.9015	37.3237	40.5343	38.8754	53.7478	61.7958	48.2097
Chsy1	Q6ZQ11	sp|Q6ZQ11|CHSS1_MOUSE	3	75.1725	72.6463	63.7657	100.914	106.587	86.3698	171.601	147.167	183.993	251.959	269.95	299.433
Chtf18	Q8BIW9	sp|Q8BIW9|CTF18_MOUSE	17	1981.24	1999.17	2007.11	3050.45	3200.74	2936.28	1386.94	1478.82	1508.37	2032.47	2078.48	2209.57
Chtop	Q9CY57	sp|Q9CY57|CHTOP_MOUSE	4	190.165	208.67	223.11	271.64	238.828	268.68	348.304	318.994	330.819	256.82	239.42	270.567
Chuk	Q60680	sp|Q60680|IKKA_MOUSE	13	1029.58	1049.3	1019.95	1518.61	1495.9	1557.12	898.012	828.04	972.109	1283.02	1353.03	1387.17
Churc1	Q6DG52	sp|Q6DG52|CHUR_MOUSE	3	174.477	185.571	172.891	187.038	192.786	191.956	100.403	87.3313	96.7009	240.031	237.239	210.991
CI040	Q8VCE4	sp|Q8VCE4|CI040_MOUSE	1	108.715	85.5765	66.2013	115.767	116.99	126.312	64.8995	62.2346	55.6561	60.8699	49.9084	47.7542
CI072	Q6DFW0	sp|Q6DFW0|CI072_MOUSE	3	101.52	86.2455	77.9359	65.7736	69.9012	84.5109	55.3481	63.6098	74.2449	120.468	117.416	118.324
Ciao1	Q99KN2	sp|Q99KN2|CIAO1_MOUSE	8	1385.94	1386.2	1429.21	1293.04	1195.97	1233.28	631.238	635.949	653.62	1174.94	1157.67	1200.14
Ciao2a	Q9DCL2	sp|Q9DCL2|CIA2A_MOUSE	2	130.558	120.204	109.737	98.1011	84.0356	93.1641	31.3375	34.8006	43.758	108.704	117.511	91.527
Ciao2b	Q9D187	sp|Q9D187|CIA2B_MOUSE	1	34.9265	33.4609	38.6756	37.804	28.7499	32.1277	22.2186	30.8892	49.2516	73.9479	36.8935	13.489
Ciao3	Q7TMW6	sp|Q7TMW6-2|CIAO3_MOUSE	9	1301.07	1278.21	1310.44	993.669	914.105	1030.85	407.31	475.189	438.952	716.431	723.371	760.493
Ciapin1	Q8WTY4	sp|Q8WTY4|CPIN1_MOUSE	13	3042.08	3162.23	3096.33	3572.8	3609.07	3556.67	689.445	832.107	804.858	2234.18	2193.38	2084.35
Cib1	Q9Z0F4	sp|Q9Z0F4|CIB1_MOUSE	1	72.251	71.846	45.4144	31.6633	26.8677	32.6926	147.2	183.298	178.055	26.6945	17.0685	16.0313
Cic	Q924A2	sp|Q924A2|CIC_MOUSE	11	403.698	410.443	439.7	357.154	344.585	336.002	370.102	348.488	350.775	543.846	553.18	546.24
Cilp	Q66K08	sp|Q66K08|CILP1_MOUSE	1	0.00014197	0.00021515	1	1	1	1	19.9945	28.1628	13.388	28.8275	26.6224	27.7203
Cinp	Q9D0V8	sp|Q9D0V8|CINP_MOUSE	3	733.7	707.572	720.748	1011.53	770.665	991.659	949.704	930.36	901.936	601.886	590.898	530.036
Cip2a	Q8BWY9	sp|Q8BWY9|CIP2A_MOUSE	17	3471.13	3305.07	3145.64	3502.59	3360.63	3441.21	890.732	985.279	1148.7	2949.91	2892.39	2757.46
Cipc	Q8R0W1	sp|Q8R0W1|CIPC_MOUSE	1	72.5415	84.482	72.6601	70.9945	72.5312	74.0025	103.183	104.261	120.725	99.1899	96.3024	98.2809
Cir1	Q9DA19	sp|Q9DA19|CIR1_MOUSE	4	177.98	189.891	210.023	246.03	212.304	239.095	308.558	300.471	284.588	185.316	151.773	166.268
Cirbp	P60824	sp|P60824|CIRBP_MOUSE	5	812.448	737.789	903.692	901.734	808.841	843.281	1367.06	1266.72	1467.47	966.6	979.375	924.993
Cisd1	Q91WS0	sp|Q91WS0|CISD1_MOUSE	10	1792.67	2223.4	1937.46	1283.14	1262.95	1354.62	5447.25	5326.92	4672.31	687.476	698.072	747.803
Cisd2	Q9CQB5	sp|Q9CQB5|CISD2_MOUSE	5	487.45	440.782	457.848	495.625	517.89	504.282	1027.79	888.794	988.54	609.916	699.148	840.196
Cisd3	B1AR13	sp|B1AR13|CISD3_MOUSE	5	833.598	817.566	853.254	525.849	544.469	504.663	1325.96	1153.71	1174.88	242.787	243.711	262.096
Cit	P49025	sp|P49025-5|CTRO_MOUSE	30	5037.34	5006.94	4799.64	3693.29	3757.88	3756.82	2649.81	2928.82	2690.97	3179.66	3185.47	3260.32
CK049	Q8BHR8	sp|Q8BHR8|CK049_MOUSE	1	35.4557	31.4698	32.4661	28.3228	26.9918	21.9475	24.8158	23.6682	41.3223	143.862	132.242	144.907
CK054	Q91V76	sp|Q91V76|CK054_MOUSE	8	1328.38	1274.17	1106.64	1194.82	1028.38	1148.21	327.808	293.317	272.312	2335.19	2302.3	1742.05
CK098	Q9D937	sp|Q9D937|CK098_MOUSE	7	713.93	988.771	732.71	966.082	828.096	1010.97	503.171	630.636	440.155	613.236	496.896	711.185
Ckap2	Q3V1H1	sp|Q3V1H1|CKAP2_MOUSE	18	2380.77	2276.2	2446.72	3544.75	3210.49	3439.73	5192.88	5256.13	5053.78	1426.86	1408.39	1534.84
Ckap2l	Q7TS74	sp|Q7TS74|CKP2L_MOUSE	7	984.017	825.968	1047.93	1041.22	1027.07	1011.99	1106.65	972.63	1145.04	819.739	863.534	871.804
Ckap4	Q8BMK4	sp|Q8BMK4|CKAP4_MOUSE	17	3639.6	3407.52	3853.29	3001.61	2951.54	2981.46	5415.83	4538.34	5002.93	3267.82	3974.09	3993.49
Ckap5	A2AGT5	sp|A2AGT5|CKAP5_MOUSE	33	5503.87	5398.66	5070.93	7315.02	7277.54	7226.57	3099.96	3334.66	3914.43	4627.65	4476.79	4895.87
Ckb	Q04447	sp|Q04447|KCRB_MOUSE	25	7233.44	7435.88	7180.89	1218.96	1392.95	1518.28	1019.06	963.26	1011.15	509.076	538.359	515.897
Ckmt1	P30275	sp|P30275|KCRU_MOUSE	3	905.398	926.998	990.039	85.7735	116.489	160.279	508.355	472.257	431.258	92.9072	93.4931	91.6177
Cks1b	P61025	sp|P61025|CKS1_MOUSE	2	33.356	34.2046	36.2975	56.6258	65.8059	47.3783	7.06439	15.5421	9.89709	44.6049	40.0816	39.6191
Cks2	P56390	sp|P56390|CKS2_MOUSE	4	667.744	655.312	518.441	452.825	348.658	489.855	275.266	323.318	264.343	637.179	493.266	193.764
CL029	Q8BHN7	sp|Q8BHN7|CL029_MOUSE	3	969.288	894.246	930.186	934.753	756.474	975.632	340.406	350.119	371.176	670.97	667.898	634.467
CL065	Q80VP5	sp|Q80VP5|CL065_MOUSE	2	471.788	416.864	419.749	338.13	356.777	314.426	1031.62	899.105	876.156	541.606	518.211	569.864
Clasp1	Q80TV8	sp|Q80TV8|CLAP1_MOUSE	28	3482.09	3416.31	3330.47	3371.22	3586.81	3330.24	1742.99	1789.66	2195.61	5709.21	5424.66	5578.04
Clasp2	Q8BRT1	sp|Q8BRT1|CLAP2_MOUSE	21	2659.67	2604.81	2567.59	1732.23	1850.78	1827.09	1279.97	1348.01	1553.43	1693.94	1694.2	1758.21
Clasrp	Q8CFC7	sp|Q8CFC7|CLASR_MOUSE	4	289.791	286.856	329.777	391.471	355.25	365.585	413.768	405.433	385.06	281.284	302.982	307.229
Clcc1	Q99LI2	sp|Q99LI2|CLCC1_MOUSE	3	101.96	74.6237	85.0472	97.103	103.006	94.6876	214.726	191.557	232.326	161.347	152.557	173.21
Clcn2	Q9R0A1	sp|Q9R0A1|CLCN2_MOUSE	7	878.577	865.131	899.898	500.064	415.997	547.177	1376.93	1275.39	1352.39	369.984	329.826	410.671
Clcn3	P51791	sp|P51791-3|CLCN3_MOUSE	1	15.99	14.9776	12.5916	14.8869	16.9766	13.2536	32.7297	24.5264	26.2029	8.34697	9.69959	7.89312
Clcn5	Q9WVD4	sp|Q9WVD4|CLCN5_MOUSE	3	223.167	217.77	192.898	281.819	335.087	291.159	531.843	483.589	564.779	357.107	334.754	384.48
Clcn6	O35454	sp|O35454|CLCN6_MOUSE	5	621.825	646.693	606.774	594.57	599.457	553.396	1028.78	920.088	1170.94	456.262	435.442	509.024
Clcn7	O70496	sp|O70496|CLCN7_MOUSE	3	41.5681	64.578	48.9749	42.7975	41.5919	38.5924	152.791	150.05	158.601	37.9365	42.6372	56.2335
Cldn4	O35054	sp|O35054|CLD4_MOUSE	3	551.168	568.94	579.568	635.604	576.294	681.879	1074.68	1169.22	978.711	131.008	127.264	171.631
Cldn6	Q9Z262	sp|Q9Z262|CLD6_MOUSE	1	8.30046	8.10871	6.40999	116.994	106.114	105.712	38.7563	44.7583	44.2604	122.58	133.515	125.556
Cldnd1	Q9CQX5	sp|Q9CQX5|CLDN1_MOUSE	2	81.1613	92.9265	87.2929	86.0094	93.2354	76.7378	138.671	119.485	134.294	89.4581	80.5162	110.356
Clec16a	Q80U30	sp|Q80U30|CL16A_MOUSE	2	115.469	103.023	104.508	50.5907	61.3347	56.2372	55.9626	69.5564	55.6023	121.156	112.308	125.117
Clgn	P52194	sp|P52194|CLGN_MOUSE	3	274.208	256.904	267.551	398.898	363.052	390.623	369.535	365.491	394.432	121.691	125.786	143.726
Clic1	Q9Z1Q5	sp|Q9Z1Q5|CLIC1_MOUSE	15	1543.14	1568.92	1562.9	1142.04	1089.03	1159.91	838.299	849.082	838.566	4322.23	4229.82	4112.05
Clic4	Q9QYB1	sp|Q9QYB1|CLIC4_MOUSE	21	2892.55	3026.33	2781.6	3538.74	3185.42	3523.21	1234.84	1276.21	1265.06	4547.66	4314.07	4731.05
Clic6	Q8BHB9	sp|Q8BHB9|CLIC6_MOUSE	2	11.4035	9.83359	11.1433	25.3226	23.6035	23.5857	15.6327	13.6308	13.9794	557.132	578.651	471.835
Clint1	Q99KN9	sp|Q99KN9|EPN4_MOUSE	13	1665.66	1737.67	1918.87	2013.76	1837.69	2022.79	1585.69	1758.52	1680.4	1831.11	2007.93	1948.64
Clip1	Q922J3	sp|Q922J3|CLIP1_MOUSE	24	1999.93	1887.24	2091.59	3227.69	2946.63	3109.29	895.408	849.61	1041.93	6769.48	6921.17	6659.97
Clip2	Q9Z0H8	sp|Q9Z0H8|CLIP2_MOUSE	6	149.767	165.65	148.18	593.958	571.952	584.32	124.079	139.431	173.207	2424.44	2449.81	2579.86
Clk1	P22518	sp|P22518|CLK1_MOUSE	4	523.608	514.275	550.214	788.14	799.856	777.547	843.539	784.255	856.143	467.575	466.031	465.212
Clk2	O35491	sp|O35491|CLK2_MOUSE	4	148.143	143.363	145.321	182.359	156.09	161.315	291.035	285.25	270.346	185.653	170.756	179.031
Clk3	O35492	sp|O35492|CLK3_MOUSE	5	795.859	816.894	771.962	677.448	649.449	665.503	909.946	842.755	862.767	781.247	828.541	841.841
Clk4	O35493	sp|O35493|CLK4_MOUSE	2	227.071	203.781	231.17	287.186	311.799	259.573	430.333	387.003	455.997	344.633	315.97	366.919
Clmn	Q8C5W0	sp|Q8C5W0|CLMN_MOUSE	1	32.0595	27.8068	39.9107	37.0156	30.953	31.2546	93.8662	90.7475	105.316	56.7372	62.7817	71.9046
Clmp	Q8R373	sp|Q8R373|CLMP_MOUSE	1	11.7094	9.1069	9.94872	16.1276	17.6407	18.5646	16.5558	12.7639	8.75656	78.2518	66.7717	77.3399
Cln5	Q3UMW8	sp|Q3UMW8|CLN5_MOUSE	9	1286.08	1213.33	1210.96	415.814	424.241	447.844	2430.7	2346.96	2360.51	1370.35	1376.48	1511.28
Cln8	Q9QUK3	sp|Q9QUK3|CLN8_MOUSE	2	176.36	139.869	165.346	100.038	97.5644	101.599	339.28	273.017	336.879	111.297	103.549	166.912
Clns1a	Q61189	sp|Q61189|ICLN_MOUSE	7	506.851	398.409	270.315	562.739	294.662	565.264	141.574	189.79	119.85	492.238	525.048	252.614
Clock	O08785	sp|O08785|CLOCK_MOUSE	1	32.4852	41.0993	36.3861	10.4455	15.6752	14.8731	42.0775	38.9773	49.64	16.0284	18.8729	16.9712
Clp1	Q99LI9	sp|Q99LI9|CLP1_MOUSE	9	908.721	939.51	861.836	944.281	998.998	974.392	700.976	720.731	727.701	770.84	806.027	775.448
Clpb	Q60649	sp|Q60649|CLPB_MOUSE	14	1007.4	1055.66	1141.32	931.219	900.544	939.899	2724.71	2722.01	2569.59	613.012	673.57	707.603
Clpp	O88696	sp|O88696|CLPP_MOUSE	13	1975.04	1816.36	1671.74	1755.34	1420.2	1822.54	4014.77	4022.27	2940.75	1332.29	1283.16	665.531
Clptm1	Q8VBZ3	sp|Q8VBZ3|CLPT1_MOUSE	9	997.219	852.155	946.491	1069.99	1053.31	1011.97	1415.19	1241.02	1498.95	702.432	737.153	964.13
Clptm1l	Q8BXA5	sp|Q8BXA5|CLP1L_MOUSE	2	117.766	105.73	117.528	166.503	180.732	164.373	244.953	223.077	284.837	144.091	161.454	223.522
Clpx	Q9JHS4	sp|Q9JHS4|CLPX_MOUSE	27	2784.66	2827.84	2963.83	2690.2	2715.85	2538.15	7553.41	7284.18	6324.93	2988.06	3090.84	3244.06
Clspn	Q80YR7	sp|Q80YR7|CLSPN_MOUSE	13	713.974	702.903	793.331	866.181	750.508	876.857	731.396	707.929	743.417	908.945	883.131	881.715
Clstn1	Q9EPL2	sp|Q9EPL2-2|CSTN1_MOUSE	6	409.973	416.775	428.612	265.699	326.269	251.025	605.756	597.115	538.515	365.548	390.07	405.044
Clta	O08585	sp|O08585|CLCA_MOUSE	2	288.949	193.486	131.475	259.319	183.786	309.987	1021.21	1207.47	711.877	1272.32	834.582	167.126
Cltb	Q6IRU5	sp|Q6IRU5|CLCB_MOUSE	7	940.675	673.698	394.87	501.036	330.247	532.975	922.242	841.16	612.377	125.165	128.133	53.9744
Cltc	Q68FD5	sp|Q68FD5|CLH1_MOUSE	35	5462.81	5829.77	5347.58	5420.54	5541.1	5506.33	5044.18	4887.11	5375.95	5168.57	5430.36	5411.78
Clu	Q06890	sp|Q06890|CLUS_MOUSE	5	45.2633	64.8261	61.97	404.479	479.914	359.566	387.165	446.09	366.119	929.99	833.414	573.053
Cluap1	Q8R3P7	sp|Q8R3P7|CLUA1_MOUSE	11	1000.33	1147.03	1084.13	914.832	921.465	949.8	550.342	592.735	576.717	1024.86	1035.55	1152.32
Cluh	Q5SW19	sp|Q5SW19|CLU_MOUSE	28	3469.46	3392	3260.73	2957.86	2950.85	3040.15	685.974	722.837	827.405	2069	1921.06	1807.22
Clybl	Q8R4N0	sp|Q8R4N0|CLYBL_MOUSE	17	1983.63	2092.45	2205.78	1154.87	1087.22	1208.04	6988.66	6710.29	5911.31	1403.31	1427.86	1575.54
Cmas	Q99KK2	sp|Q99KK2|NEUA_MOUSE	12	1511.19	1479.31	1484.25	917.867	893.261	930.966	2880.31	2992.07	2810.58	1716.45	1719.85	1833.8
Cmc1	Q9CPZ8	sp|Q9CPZ8|COXM1_MOUSE	2	56.7976	48.8922	72.9992	58.9782	39.3526	59.8064	121.863	106.006	118.43	65.9531	71.1506	70.6687
Cmc2	Q8K199	sp|Q8K199|COXM2_MOUSE	3	146.214	146.625	153.241	113.528	119.957	121.394	286.699	279.969	282.855	94.9342	118.493	115.641
Cmc4	Q61908	sp|Q61908|CMC4_MOUSE	1	8.16549	14.8681	11.7145	22.8945	16.1344	25.6608	33.3334	28.1358	27.3131	17.1612	27.5552	20.7165
Cmip	Q9D486	sp|Q9D486|CMIP_MOUSE	8	388.269	448.738	416.213	634.542	609.844	601.776	306.883	301.322	330.823	508.256	583.587	575.642
Cmpk1	Q9DBP5	sp|Q9DBP5|KCY_MOUSE	10	1636.24	1511.01	1605.04	1653.75	1779.62	1591.56	592.531	591.325	658.692	1799.89	1885.41	1762.65
Cmpk2	Q3U5Q7	sp|Q3U5Q7|CMPK2_MOUSE	1	83.1622	91.5317	88.8823	167.982	144.391	137.586	159.153	127.956	126.602	109.26	114.551	121.718
Cmss1	Q9CZT6	sp|Q9CZT6|CMS1_MOUSE	10	1636.11	1730.86	1641.21	1865.47	1849.02	1749.54	2146.6	2085.76	2357.59	1042.58	1127.42	1175.54
Cmtm7	Q9ESD6	sp|Q9ESD6|CKLF7_MOUSE	1	208.399	202.104	207.412	35.9186	35.6183	44.7723	134.527	118.036	133.411	45.8579	45.4352	58.9401
Cmtr1	Q9DBC3	sp|Q9DBC3|CMTR1_MOUSE	15	1488.37	1612.46	1425.14	2290.9	2413.85	2220.85	990.438	1173.64	1091.66	2273.21	2200.22	2251.68
Cmtr2	Q8BWQ4	sp|Q8BWQ4|CMTR2_MOUSE	4	320.174	316.425	272.858	481.945	471.511	427.203	122.389	143.644	172.329	591.596	592.032	674.31
CN093	Q8K2W9	sp|Q8K2W9|CN093_MOUSE	4	208.306	215.087	221.329	256.904	217.473	259.56	391.229	383.896	413.291	353.473	382.4	389.394
Cnbp	P53996	sp|P53996-3|CNBP_MOUSE	12	1165.74	1279.06	1096.57	2112	1765.12	1938.86	813.798	919.599	862.59	2291.96	2533.95	2391.13
Cndp2	Q9D1A2	sp|Q9D1A2|CNDP2_MOUSE	27	5669.21	5755.87	5849.14	4828.2	4362.02	4871.49	1191.37	1200.79	1207.78	2595.73	2717.67	2649.77
Cnep1r1	Q3UJ81	sp|Q3UJ81|NEPR1_MOUSE	1	12.7964	12.4868	18.3578	14.3321	15.8194	13.1505	29.893	24.289	23.8972	22.6161	27.8988	29.305
Cnih4	Q9CX13	sp|Q9CX13|CNIH4_MOUSE	1	139.306	132.535	150.608	157.25	158.819	145.971	292.315	273.138	361.182	135.582	139.006	144.224
Cnksr3	Q8BMA3	sp|Q8BMA3|CNKR3_MOUSE	4	697.583	666.119	668.303	745.813	678.633	725.686	694.651	790.722	771.04	381.686	384.423	394.001
Cnmd	Q9Z1F6	sp|Q9Z1F6|CNMD_MOUSE	1	10.7791	8.94341	5.6647	5.45763	5.2557	6.92243	35.0448	21.9408	17.301	53.8953	41.6611	19.6907
Cnn1	Q08091	sp|Q08091|CNN1_MOUSE	1	1	3.85379	0.374767	115.306	99.6652	97.9825	29.9445	54.1782	56.4021	48.0721	60.1451	65.7546
Cnn2	Q08093	sp|Q08093|CNN2_MOUSE	7	255.375	284.508	259.5	637.948	577.339	589.909	305.284	356.765	332.08	1442.59	1520.87	1458.3
Cnn3	Q9DAW9	sp|Q9DAW9|CNN3_MOUSE	15	3884.92	4062.8	4040	2512.55	2736.99	2616.94	1515.83	1544.2	1738.92	3491.14	3463.66	3315.71
Cnnm2	Q3TWN3	sp|Q3TWN3|CNNM2_MOUSE	6	469.304	469.338	494.568	393.527	418.728	381.675	977.524	814.902	965.234	225.93	232.637	259.735
Cnnm3	Q32NY4	sp|Q32NY4|CNNM3_MOUSE	8	331.8	334.371	343.143	598.49	608.046	551.116	889.982	843.229	836.406	558.016	520.308	587.015
Cnnm4	Q69ZF7	sp|Q69ZF7|CNNM4_MOUSE	3	437.182	457.842	437.133	953.36	1046.12	923.531	1054.19	935.492	1079.33	762.205	750.158	846.7
Cnot1	Q6ZQ08	sp|Q6ZQ08-4|CNOT1_MOUSE	34	4958.02	5112.09	4458.57	4402.19	4787.82	4405.35	2414.22	2552.65	2951.02	3793.27	3611.65	3856
Cnot10	Q8BH15	sp|Q8BH15|CNO10_MOUSE	24	4019.41	3990.2	3842.67	3844.65	4006.17	3901.18	2858.06	3187.01	3229.85	3254.54	3276.66	3470.95
Cnot10-2	Q8BH15	sp|Q8BH15-2|CNO10_MOUSE	1	16.75	18.7528	18.5603	22.7795	23.3154	17.1396	17.4405	17.488	20.4989	15.725	19.3288	17.5174
Cnot11	Q9CWN7	sp|Q9CWN7|CNO11_MOUSE	5	772.093	629.68	625.392	538.463	629.15	517.809	360.179	375.335	433.364	454.184	429.2	491.781
Cnot2	Q8C5L3	sp|Q8C5L3|CNOT2_MOUSE	17	1573.13	1642.44	1561.21	1465.88	1479.32	1448.57	1295.25	1482.77	1392.76	1352.07	1379.8	1404.37
Cnot3	Q8K0V4	sp|Q8K0V4|CNOT3_MOUSE	16	1368.14	1379.33	1298.24	1188.84	1317.14	1216.05	926.117	999.093	1042.49	1174.83	1183.11	1152.65
Cnot4	Q8BT14	sp|Q8BT14-3|CNOT4_MOUSE	6	671.219	686.774	688.856	754.63	787.268	754.214	544.104	593.637	581.676	567.068	535.482	521.001
Cnot6	Q8K3P5	sp|Q8K3P5|CNOT6_MOUSE	5	576.943	567.907	525.221	737.897	627.49	724.083	333.128	351.034	354.703	1321.68	1345.89	1403.51
Cnot6l	Q8VEG6	sp|Q8VEG6|CNO6L_MOUSE	2	179.322	176.446	177.426	242.497	174.387	253.7	189.865	201.675	194.261	236.112	221.611	236.805
Cnot7	Q60809	sp|Q60809|CNOT7_MOUSE	5	178.192	511.001	175.072	152.189	461.436	197.843	100.477	101.372	306.737	326.136	298.876	525.781
Cnot8	Q9D8X5	sp|Q9D8X5|CNOT8_MOUSE	7	1231.59	1225.4	1205.11	1069.02	969.474	1036.98	924.913	982.814	981.075	720.602	739.787	713.318
Cnot9	Q9JKY0	sp|Q9JKY0|CNOT9_MOUSE	9	1125.62	1154.39	1040.95	1019.46	1078.73	1032.02	663.44	726.277	784.525	949.68	889.493	926.45
Cnp	P16330	sp|P16330|CN37_MOUSE	5	231.167	214.543	223.678	218.298	205.534	216.912	233.058	234.51	223.927	112.707	114.538	96.3123
Cnpy2	Q9QXT0	sp|Q9QXT0|CNPY2_MOUSE	8	1155.33	1373.43	1193.04	1075.62	1013.7	1114.84	1517.57	1660.53	1378.95	1467.22	1319.91	1508.62
Cnpy3	Q9DAU1	sp|Q9DAU1|CNPY3_MOUSE	6	1263.84	1224.43	1378.9	954.319	1019.48	967.901	1778.5	1655.53	1590.41	1198.14	1256.29	1274.81
Cnpy4	Q8BQ47	sp|Q8BQ47|CNPY4_MOUSE	6	579.595	562.456	598.655	484.386	470.279	454.092	610.714	541.008	483.979	1085.59	1116.34	1137.7
Cnrip1	Q5M8N0	sp|Q5M8N0|CNRP1_MOUSE	1	41.3832	40.2513	45.8962	49.2261	46.8066	46.5004	81.8824	91.0582	75.5664	54.3586	79.6123	66.9691
Cnst	Q8CBC4	sp|Q8CBC4|CNST_MOUSE	2	28.8021	19.2411	27.3341	28.0527	22.6162	19.6502	54.8662	52.0287	51.673	26.9805	37.2253	33.6592
Cntfr	O88507	sp|O88507|CNTFR_MOUSE	1	3.96164	4.70974	4.08864	93.1331	97.646	101.235	13.0251	10.8143	24.1507	139.535	140.807	146.208
Cntln	A2AM05	sp|A2AM05|CNTLN_MOUSE	2	128.581	196.908	123.079	195.626	793.087	119.44	47.5654	68.5721	70.0204	107.53	116.316	117.846
Cntn2	Q61330	sp|Q61330|CNTN2_MOUSE	1	15.6512	17.5708	26.7819	38.7518	39.917	43.8167	56.987	59.8399	54.5155	16.4598	16.2512	18.502
Cntrl	A2AL36	sp|A2AL36|CNTRL_MOUSE	22	2652.75	2721.12	2754.49	3417.02	3092.67	3311.22	3803.24	3868.62	3870.01	1949.09	1985.43	2098.29
Cntrob	Q8CB62	sp|Q8CB62|CNTRB_MOUSE	8	536.136	510.042	538.841	438.174	393.16	431.318	992.58	967.868	913.542	647.805	670.297	566.993
CO039	Q3TEI4	sp|Q3TEI4|CO039_MOUSE	4	78.5585	86.9091	71.5458	141.403	130.709	122.402	83.712	95.1345	91.4657	108.489	99.656	95.5231
CO040	Q9CRC3	sp|Q9CRC3|CO040_MOUSE	5	741.748	805.597	793.686	687.923	699.163	711.604	737.01	780.869	699.4	780.885	771.664	768.42
Coa3	Q9D2R6	sp|Q9D2R6|COA3_MOUSE	2	182.999	204.413	190.016	166.142	171.317	175.569	561.877	705.817	468.555	185.45	174.95	133.71
Coa5	Q99M07	sp|Q99M07|COA5_MOUSE	3	233.057	215.738	239.021	177.863	151.716	206.155	519.711	502.661	506.305	196.151	192.913	217.893
Coa6	Q8BGD8	sp|Q8BGD8|COA6_MOUSE	6	541.488	529.314	469.117	613.287	549.938	580.094	819.213	840.569	696.352	375.939	369.025	268.576
Coa7	Q921H9	sp|Q921H9|COA7_MOUSE	13	1294.58	1250.15	1397.76	935.466	868.113	1043.82	2417.66	2185.07	2027.84	943.93	992.466	989.431
Coasy	Q9DBL7	sp|Q9DBL7|COASY_MOUSE	3	483.585	459.032	468.564	357.172	351.632	325.971	440.73	566.454	419.608	553.943	572.78	605.347
Cobl	Q5NBX1	sp|Q5NBX1|COBL_MOUSE	21	4561.8	4698.82	4921.55	617.005	644.465	865.462	1613.08	1639.25	1501.92	525.652	523.908	563.588
Cobll1	Q3UMF0	sp|Q3UMF0-2|COBL1_MOUSE	10	188.634	171.357	193.678	771.47	765.971	719.111	247.221	263.359	302.189	3107.87	3023.85	3198.48
Cog1	Q9Z160	sp|Q9Z160|COG1_MOUSE	20	2545.29	2558	2378.18	2414.83	2271.48	2425.13	1106.26	1190.1	1359.66	2131.9	2108.3	2262.71
Cog2	Q921L5	sp|Q921L5|COG2_MOUSE	11	846.391	869.223	853.152	740.545	742.544	774.163	451.591	495.621	502.874	827.503	800.763	801.977
Cog3	Q8CI04	sp|Q8CI04|COG3_MOUSE	16	1810	1804.58	1635.46	1619.93	1536.9	1655.87	844.57	969.299	950.903	1468.84	1367.56	1506.66
Cog4	Q8R1U1	sp|Q8R1U1|COG4_MOUSE	12	986.685	941.429	891.081	898.021	1001.16	912.494	587.61	718.048	719.785	1104.34	1031.43	973.016
Cog5	Q8C0L8	sp|Q8C0L8|COG5_MOUSE	15	1413.85	1309.7	1315.92	1246.26	1237.9	1201.77	555.499	609.906	675.464	1134.65	1051.14	1115.98
Cog6	Q8R3I3	sp|Q8R3I3|COG6_MOUSE	11	1192.47	1137.57	1096.34	1408.62	1481.84	1337.17	840.762	833.966	992.413	1296.93	1301.38	1302.97
Cog7	Q3UM29	sp|Q3UM29|COG7_MOUSE	13	3054.03	2899.44	2719.17	2608.64	2497.87	2554.4	1279.98	1350.51	1603.96	2165.5	2138.18	2144.78
Cog8	Q9JJA2	sp|Q9JJA2|COG8_MOUSE	7	425.311	431.541	398.726	398.62	443.53	418.196	271.409	226.727	250.625	412.027	395.148	408.54
Coil	Q5SU73	sp|Q5SU73|COIL_MOUSE	7	396.679	422.057	454.798	423.567	419.23	408.062	762.548	661.071	774.731	292.801	314.853	280.431
Col14a1	Q80X19	sp|Q80X19|COEA1_MOUSE	6	331.608	349.277	333.205	449.868	404.586	441.199	403.052	408.395	434.097	2386.65	2651.91	2749.96
Col18a1	P39061	sp|P39061|COIA1_MOUSE	19	818.24	812.74	885.69	2670.97	2575.17	2554.59	2912.91	3121.8	2707.7	3131.73	3363.07	3545.39
Col1a1	P11087	sp|P11087|CO1A1_MOUSE	4	29.7048	37.4852	28.717	42.8303	54.3071	29.812	263.536	207.425	178.193	2042.83	1647.68	1823.36
Col1a2	Q01149	sp|Q01149|CO1A2_MOUSE	1	9.80322	7.76874	7.91635	13.8215	11.4837	14.8666	109.129	58.3468	48.3639	1027.02	726.73	852.95
Col26a1	Q91VF6	sp|Q91VF6|COQA1_MOUSE	1	1	4.36801	1	3.64495	4.15633	3.15576	1	5.76765	2.32353	139.471	112.336	118.868
Col2a1	P28481	sp|P28481|CO2A1_MOUSE	8	158.361	165.01	150.517	161.729	179.841	165.281	316.637	319.619	307.016	2976.6	3231.77	3281.49
Col3a1	P08121	sp|P08121|CO3A1_MOUSE	8	27.2869	33.4884	29.5767	34.7122	41.4628	35.5028	87.7493	60.0273	64.4807	2174.76	2210.73	2260.62
Col4a1	P02463	sp|P02463|CO4A1_MOUSE	2	14.8786	21.6357	20.3986	30.8477	36.1558	23.3152	69.5849	68.6582	49.2797	639.293	679.421	708.053
Col4a2	P08122	sp|P08122|CO4A2_MOUSE	4	9.49583	16.0612	9.82013	10.9941	11.8927	18.3467	48.8815	48.5059	43.957	261.877	311.779	291.086
Col5a1	O88207	sp|O88207|CO5A1_MOUSE	7	116.929	124.638	123.098	113.157	104.092	120.288	146.266	132.362	154.44	1217.99	1320.39	1373.74
Col6a1	Q04857	sp|Q04857|CO6A1_MOUSE	1	7.52167	8.62847	7.52012	5.82288	8.8612	7.59377	196.712	119.114	102.852	672.357	711.446	611.374
Col9a1	Q05722	sp|Q05722|CO9A1_MOUSE	1	30.6727	40.7218	30.9731	42.6629	38.3974	25.2529	119.018	63.0074	62.4258	408.293	343.735	334.332
Colec12	Q8K4Q8	sp|Q8K4Q8|COL12_MOUSE	1	5.89316	8.50487	8.58245	9.69841	10.7163	7.87218	13.1812	8.59473	7.93904	55.2244	58.2165	54.7637
Colgalt1	Q8K297	sp|Q8K297|GT251_MOUSE	19	2107.12	2159.7	2059.47	1111.91	1184	1159.77	2983.51	2729.24	2753.71	1554.95	1589.94	1662.52
Commd1	Q8K4M5	sp|Q8K4M5|COMD1_MOUSE	3	450.725	478.974	458.508	351.124	371.162	361.884	187.63	215.744	205.874	565.922	522.378	590.203
Commd10	Q8JZY2	sp|Q8JZY2|COMDA_MOUSE	7	1289.29	1287.4	1275.1	894.106	920.967	905.013	488.321	561.624	494.608	920.99	849.497	767.551
Commd2	Q8BXC6	sp|Q8BXC6|COMD2_MOUSE	4	484.819	519.167	460.52	353.497	358.906	359.605	198.841	262.917	210.954	637.021	605.894	602.652
Commd3	Q63829	sp|Q63829|COMD3_MOUSE	3	583.336	505.522	435.47	321.817	271.223	365.948	398.045	574.754	571.984	1817.7	843.947	209.782
Commd4	Q9CQ02	sp|Q9CQ02|COMD4_MOUSE	5	412.675	395.091	373.777	218.989	301.655	254.43	162.463	207.465	189.201	462.869	459.79	374.098
Commd5	Q8R395	sp|Q8R395|COMD5_MOUSE	3	563.537	530.911	543.28	328.505	358.547	309.895	207.9	249.376	205.577	429.217	436.476	459.119
Commd6	Q3V4B5	sp|Q3V4B5|COMD6_MOUSE	6	1320.51	1266.94	1207.96	942.88	842.157	974.974	484.807	656.141	592.082	2100.49	1758.35	823.294
Commd7	Q8BG94	sp|Q8BG94|COMD7_MOUSE	3	1479.61	1351.21	1300.01	968.123	1018.59	949.992	400.782	451.785	471.61	1358.38	1306.22	1262.15
Commd8	Q9CZG3	sp|Q9CZG3|COMD8_MOUSE	2	116.842	93.2117	70.825	61.6716	35.7005	80.9997	85.7814	134.72	105.436	390.461	152.225	45.3488
Commd9	Q8K2Q0	sp|Q8K2Q0|COMD9_MOUSE	7	439.927	377.764	321.556	268.436	178.923	267.905	139.995	163.975	239.081	582.279	283.455	84.1991
Comp	Q9R0G6	sp|Q9R0G6|COMP_MOUSE	2	15.8273	49.5213	13.3927	16.3952	19.3269	16.0476	122.001	71.2192	72.2871	640.464	585.573	553.137
Comt	O88587	sp|O88587|COMT_MOUSE	10	1066.89	963.219	1037.1	745.301	792.441	775.306	677.031	641.865	712.184	885.483	933.602	876.253
Comtd1	Q8BIG7	sp|Q8BIG7|CMTD1_MOUSE	2	65.8855	65.231	55.9327	40.7937	52.4157	41.7921	132.777	130.023	154.871	30.0025	35.5701	37.8713
Cop1	Q9R1A8	sp|Q9R1A8|COP1_MOUSE	7	575.88	599.269	595.273	625.98	614.353	635.823	753.462	849.164	730.18	1095.2	1014.95	1051.17
Copa	Q8CIE6	sp|Q8CIE6|COPA_MOUSE	36	4550.94	4643.44	4201.43	4408.73	4535.53	4441	1958.67	2229.34	2372.52	4570.78	4495.04	4781
Copb1	Q9JIF7	sp|Q9JIF7|COPB_MOUSE	25	4508.57	4568.11	4021.42	4529.47	4613.88	4696.76	1517.6	1755.8	1968.5	4261.66	3991.97	4173.63
Copb2	O55029	sp|O55029|COPB2_MOUSE	24	2634.95	2770.61	2552.75	2786.72	2896.81	2827.03	1812.12	1893.31	1858.2	3234.33	3251.13	3246.34
Cope	O89079	sp|O89079|COPE_MOUSE	12	1173.23	1153.2	918.886	1084.53	848.112	1084.54	598.295	906.275	593.934	1421.99	1123.98	448.627
Copg1	Q9QZE5	sp|Q9QZE5|COPG1_MOUSE	28	3273.93	3346.48	3128.76	3421.24	3293.28	3513.07	1366.26	1579.27	1562.33	3683.05	3675.48	3728.06
Copg2	Q9QXK3	sp|Q9QXK3|COPG2_MOUSE	16	1786.26	1695.61	1818.31	1830.39	1567.47	1805.89	1272.99	1319.95	1384.25	1873.16	1968.98	1893.01
Cops2	P61202	sp|P61202-2|CSN2_MOUSE	20	3545.74	3787.07	3729.24	4294.64	4174.35	4251.18	1105.92	1325.4	1277.56	3206.62	3483.92	3228.04
Cops3	O88543	sp|O88543|CSN3_MOUSE	13	2014.97	2002.06	1989.67	2278.35	2246.38	2266.99	450.755	568.49	582.415	1671.56	1737.22	1715.58
Cops4	O88544	sp|O88544|CSN4_MOUSE	23	4992.32	4656.95	3997.79	5061.69	4710.28	5223.02	1508.05	1808.91	1427.27	4777.97	4627.82	2126.74
Cops5	O35864	sp|O35864|CSN5_MOUSE	20	2707.29	2767.33	2746.03	3212.91	2997.7	3058.65	828.986	1050.15	969.211	2487.48	2629.14	2637.72
Cops6	O88545	sp|O88545|CSN6_MOUSE	13	843.597	869.927	903.883	1045.31	972.643	1009.93	314.555	392.965	360.34	923.876	975.857	664.981
Cops7a	Q9CZ04	sp|Q9CZ04-2|CSN7A_MOUSE	5	1093.12	1069.56	1051.72	1079.4	1136.17	1113.74	312.279	379.839	372.124	662.498	698.268	655.385
Cops7b	Q8BV13	sp|Q8BV13|CSN7B_MOUSE	8	868.484	858.307	849.363	1004.55	1027.49	1004.34	306.062	386.374	354.086	1060.35	1029.38	1198.19
Cops8	Q8VBV7	sp|Q8VBV7|CSN8_MOUSE	7	621.251	515.338	325.455	619.227	404.099	651.481	219.926	357.56	231.995	832.311	635.198	271.382
Copz1	P61924	sp|P61924|COPZ1_MOUSE	8	1166	1289.1	1140.36	1209.75	1167.74	1249.64	403.858	468.364	491.645	1182.56	1073.28	1051.34
Coq3	Q8BMS4	sp|Q8BMS4|COQ3_MOUSE	4	280.864	294.117	324.332	278.328	271.159	286.99	678.308	672.003	583.668	306.565	326.409	296.373
Coq4	Q8BGB8	sp|Q8BGB8|COQ4_MOUSE	4	499.831	450.907	414.247	592.67	522.585	586.057	867.107	872.261	699.414	515.087	522.52	363.359
Coq5	Q9CXI0	sp|Q9CXI0|COQ5_MOUSE	11	639.461	639.584	690.894	739.052	724.995	717.049	1532.78	1579.59	1346.86	739.583	750.232	813.616
Coq6	Q8R1S0	sp|Q8R1S0|COQ6_MOUSE	5	880.921	880.269	1010.9	735.713	587.202	750.562	1526.09	1581.92	1400.73	748.518	820.677	810.956
Coq7	P97478	sp|P97478|COQ7_MOUSE	3	72.0013	51.6998	54.5601	53.4167	51.0573	53.8954	153.769	156.613	111.485	75.7887	65.3505	58.6009
Coq8b	Q566J8	sp|Q566J8|COQ8B_MOUSE	5	217.567	230.796	245.556	218.069	198.941	173.367	256.406	301.775	271.705	254.241	274.806	265.489
Coq9	Q8K1Z0	sp|Q8K1Z0|COQ9_MOUSE	5	549.28	444.048	365.539	334.804	292.837	384.788	1996.74	2366.07	1431.15	917.113	700.388	195.349
Coro1a	O89053	sp|O89053|COR1A_MOUSE	3	82.4966	99.0311	67.9934	357.226	328.413	334.737	142.411	188.132	152.144	387.817	363.973	376.037
Coro1b	Q9WUM3	sp|Q9WUM3|COR1B_MOUSE	9	800.705	862.923	806.662	458.081	485.127	456.254	517.412	568.695	501.025	696.12	676.604	638.203
Coro1c	Q9WUM4	sp|Q9WUM4|COR1C_MOUSE	19	2567.14	2739.9	2550.5	2433.13	2686.61	2629.81	2372.02	2306.46	2078.19	1923.2	1936.21	1907.07
Coro2a	Q8C0P5	sp|Q8C0P5|COR2A_MOUSE	1	10.7495	7.35769	6.75887	24.2205	17.9383	14.7059	34.5607	39.4782	37.9811	38.4796	42.4754	40.0967
Coro2b	Q8BH44	sp|Q8BH44|COR2B_MOUSE	8	1101.8	1058.27	1050.36	755.859	791.686	762.239	1696.44	1457.46	1578.05	452.997	501.637	486.451
Coro7	Q9D2V7	sp|Q9D2V7|CORO7_MOUSE	11	700.431	780.618	814.059	555.153	525.504	541.426	407.275	479.688	418.722	1221.58	1252.82	1217.27
Cotl1	Q9CQI6	sp|Q9CQI6|COTL1_MOUSE	10	477.829	502.845	440.719	318.498	329.753	312.09	187.714	215.841	224.115	2638.95	2453.05	2531.73
Cox10	Q8CFY5	sp|Q8CFY5|COX10_MOUSE	1	26.6141	26.5231	25.0474	32.353	30.9843	33.2668	51.0645	39.1007	46.9592	32.635	25.6622	30.307
Cox11	Q6P8I6	sp|Q6P8I6|COX11_MOUSE	2	263.191	237.36	305.498	207.628	190.541	199.029	361.489	434.616	353.54	175.457	155.913	165.915
Cox14	Q8BH51	sp|Q8BH51|COX14_MOUSE	2	139.692	151.127	150.654	150.551	151.317	135.5	426.83	402.357	435.293	100.523	127.32	136.929
Cox15	Q8BJ03	sp|Q8BJ03|COX15_MOUSE	6	443.976	464.24	444.109	478.725	475.938	514.498	891.936	996.247	992.035	359.387	330.53	472.737
Cox16	Q9CR63	sp|Q9CR63|COX16_MOUSE	1	330.961	322.725	393.925	382.604	356.8	354.251	882.545	891.457	850.857	291.292	324.27	314.079
Cox17	P56394	sp|P56394|COX17_MOUSE	2	295.09	218.522	155.5	254.001	206.623	256.249	575.263	569.872	890.819	145.266	67.397	41.5108
Cox18	Q8VC74	sp|Q8VC74|COX18_MOUSE	2	864.73	757.988	952.499	843.358	885.522	788.176	1197.39	1025.43	1232.41	426.415	495.76	510.334
Cox19	Q8K0C8	sp|Q8K0C8|COX19_MOUSE	4	400.536	401.62	274.205	336.979	259.159	347.425	698.531	857.988	506.114	391.77	321.281	209.35
Cox4i1	P19783	sp|P19783|COX41_MOUSE	7	650.382	613.795	758.066	606.23	580.887	503.54	1095.57	1041.61	1125.01	512.542	581.627	471.007
Cox5a	P12787	sp|P12787|COX5A_MOUSE	5	265.938	228.951	229.945	177.509	140.594	206.889	929.692	1088.79	3186.59	665.234	166.822	147.411
Cox5b	P19536	sp|P19536|COX5B_MOUSE	8	804.175	645.089	588.79	696.725	405.972	736.26	2757.95	3360.74	4932.84	2459.95	1033.26	496.538
Cox6b1	P56391	sp|P56391|CX6B1_MOUSE	13	1703.09	1774.83	1717.89	1495.6	1520.53	1493.79	2323.4	2593.3	2123.71	2060.95	2184.39	1637.97
Cox6b2	Q80ZN9	sp|Q80ZN9|CX6B2_MOUSE	2	76.6116	93.1167	93.2516	77.1365	66.6899	61.8453	399.678	383.925	373.299	27.8704	25.9422	41.8922
Cox6c	Q9CPQ1	sp|Q9CPQ1|COX6C_MOUSE	4	1586.29	1676.36	1747.61	1497.03	1393.63	1511.62	2649.58	3030.16	2454.2	1397.15	1405.23	1586.44
Cox7a1	P56392	sp|P56392|CX7A1_MOUSE	1	811.296	845.103	894.134	330.934	299.076	323.088	377.316	376.953	482.651	225	193.683	139.551
Cox7a2	P48771	sp|P48771|CX7A2_MOUSE	3	476.921	454.151	432.54	430.118	454.328	432.156	249.659	284.642	344.303	275.607	303.057	209.467
Cox7a2l	Q61387	sp|Q61387|COX7R_MOUSE	6	644.197	637.789	699.039	712.031	592.339	723.758	1401.91	1561.03	1305.35	545.471	580.716	537.973
Cox7c	P17665	sp|P17665|COX7C_MOUSE	3	170.725	189.756	161.011	163.703	171.791	163.976	152.175	171.184	187.804	116.407	110.163	73.2667
Cp	Q61147	sp|Q61147|CERU_MOUSE	1	24.2127	40.8763	35.2035	11.0274	14.2321	12.7613	53.0521	43.579	47.2076	467.251	424.485	420.4
CP070	Q922R1	sp|Q922R1|CP070_MOUSE	4	588.299	611.566	567.746	266.32	286.007	285.935	221.513	267.261	267.681	207.616	203.279	221.471
CP072	Q14AM7	sp|Q14AM7|CP072_MOUSE	1	254.326	249.005	249.119	294.379	270.773	291.915	102.057	106.613	119.053	178.363	180.792	203.956
CP087	Q9CR55	sp|Q9CR55|CP087_MOUSE	1	41.0294	39.6964	50.4837	49.0269	37.4382	47.8147	26.5275	27.6889	33.2363	42.7788	42.4023	53.1363
Cpb2	Q9JHH6	sp|Q9JHH6|CBPB2_MOUSE	1	49.822	37.4042	27.3915	35.7593	47.4424	29.1737	194.887	162.507	200.855	587.436	628.91	623.715
Cpd	O89001	sp|O89001|CBPD_MOUSE	10	633.718	672.719	594.334	695.115	751.327	694.273	2011.57	1897.32	1996.99	1632.89	1574.73	1760.99
Cpeb1	P70166	sp|P70166|CPEB1_MOUSE	2	44.894	59.3997	53.6548	260.528	290.301	257.034	906.877	1096.91	1007.38	58.4918	64.1129	76.4424
Cpeb2	Q812E0	sp|Q812E0|CPEB2_MOUSE	4	391.452	403.078	371.074	411.796	413.197	405.75	791.313	856.405	887.049	350.986	322.966	343.675
Cpeb4	Q7TN98	sp|Q7TN98|CPEB4_MOUSE	1	40.1916	38.2131	39.9909	30.8658	37.3155	40.6726	55.8527	66.382	67.6133	20.3677	27.9649	26.2563
Cplane1	Q8CE72	sp|Q8CE72|CPLN1_MOUSE	1	57.0824	56.9484	63.1417	48.6918	45.6341	53.2188	31.5223	28.9525	36.9773	85.5691	85.1104	90.5135
Cplx2	P84086	sp|P84086|CPLX2_MOUSE	1	34.0571	28.3675	18.9885	27.0272	26.1948	33.8946	37.3379	58.0576	50.2908	821.423	670.447	227.192
Cpm	Q80V42	sp|Q80V42|CBPM_MOUSE	4	7.47104	13.0937	13.9531	20.1783	24.1922	21.2426	14.2621	23.1596	29.4897	562.66	594.009	634.746
Cpne1	Q8C166	sp|Q8C166|CPNE1_MOUSE	8	968.193	997.321	861.665	1037.57	1069.46	1025.32	329.524	343.831	369.679	1507.18	1443.81	1481.14
Cpne2	P59108	sp|P59108|CPNE2_MOUSE	7	234.164	254.24	229.2	439.672	447.152	464.973	595.527	583.718	660.344	1447.54	1416.5	1495.22
Cpne3	Q8BT60	sp|Q8BT60|CPNE3_MOUSE	11	1460.55	1443.53	1288.15	1046.21	1132.35	1038.42	642.319	622.746	717.857	1581.82	1581.79	1563.19
Cpne5	Q8JZW4	sp|Q8JZW4|CPNE5_MOUSE	1	8.86852	8.01119	8.59602	12.2227	11.527	14.0754	35.41	37.9158	32.6131	50.5117	31.8996	50.9215
Cpox	P36552	sp|P36552|HEM6_MOUSE	12	794.793	731.122	760.786	977.558	984.948	968.311	2215.29	1964.14	1987.62	908.447	903.641	891.247
Cpped1	Q8BFS6	sp|Q8BFS6|CPPED_MOUSE	7	2000.15	1767.32	1784.92	927.919	862.812	968.161	908.19	984.133	782.42	1471.43	1419.49	1196.63
Cps1	Q8C196	sp|Q8C196|CPSM_MOUSE	5	698.215	881.661	1126.74	5.32113	5.59185	39.0315	55.795	43.3426	51.2053	69.214	72.9906	64.564
Cpsf1	Q9EPU4	sp|Q9EPU4|CPSF1_MOUSE	23	1696.14	1713.19	1549.02	1993.44	2015.96	1973.26	2615.09	2626.23	2651.37	1837.55	1719.94	1840.83
Cpsf2	O35218	sp|O35218|CPSF2_MOUSE	22	2368.55	2361.85	2268.21	2537.79	2378.36	2566.3	4310.99	4259.06	4156.61	2791.65	2972.28	3030.14
Cpsf3	Q9QXK7	sp|Q9QXK7|CPSF3_MOUSE	24	2043.68	2074.29	1943.84	2267.75	2160.18	2236.87	3263.19	3388.81	3144.74	2817.97	2690.79	3030.4
Cpsf4	Q8BQZ5	sp|Q8BQZ5|CPSF4_MOUSE	4	238.112	242.203	216.825	302.23	287.368	316.547	642.531	634.19	624.098	356.368	366.373	332.764
Cpsf4-2	Q8BQZ5	sp|Q8BQZ5-2|CPSF4_MOUSE	5	456.288	452.531	479.973	487.575	568.839	524.823	1083.55	1036.02	991.333	584.836	623.169	618.006
Cpsf6	Q6NVF9	sp|Q6NVF9|CPSF6_MOUSE	9	765.286	791.577	847.657	905.501	921.642	840.39	1555.07	1513.27	1650.13	1071.53	1192.58	1017.9
Cpsf7	Q8BTV2	sp|Q8BTV2|CPSF7_MOUSE	4	173.853	157.827	163.805	130.347	122.006	128.25	321.129	318.838	323.244	197.737	225.757	225.74
Cpt1a	P97742	sp|P97742|CPT1A_MOUSE	12	1323.29	1294.56	1281.47	362.337	427.453	404.603	1433.3	1287.51	1433.45	177.262	160.734	202.278
Cpt1b	Q924X2	sp|Q924X2|CPT1B_MOUSE	1	4.02442	8.61094	12.3648	38.9304	39.6363	30.8174	137.31	118.271	144.93	22.9747	25.3639	29.8377
Cpt1c	Q8BGD5	sp|Q8BGD5|CPT1C_MOUSE	3	151.055	144.302	154.628	190.802	279.656	199.809	672.35	664.831	667.542	186.686	176.225	170.62
Cpt2	P52825	sp|P52825|CPT2_MOUSE	14	1022.98	1043.62	1181.62	1591.31	1493.72	1438.28	3725.46	3545.45	3596.08	2067.69	2119.55	2039.31
Cpxm1	Q9Z100	sp|Q9Z100|CPXM1_MOUSE	1	16.9606	17.9618	17.5938	18.628	20.9389	20.5578	35.6924	30.0521	28.2484	62.2818	60.9796	53.555
CR021	Q5XFZ0	sp|Q5XFZ0|CR021_MOUSE	5	104.489	114.487	107.259	117.175	111.747	102.847	140.899	138.846	138.161	63.7255	63.2238	78.6027
CR025	Q8BH50	sp|Q8BH50|CR025_MOUSE	2	124.836	117.319	113.839	101.372	86.9169	116.141	52.6572	62.2752	60.5414	65.6486	66.3869	67.6414
CR032	Q91WE4	sp|Q91WE4|CR032_MOUSE	1	12.3903	15.9297	12.6224	20.2401	21.4967	13.5501	21.6835	21.2503	38.0739	7.08467	4.74058	7.07375
Cr1l	Q64735	sp|Q64735|CR1L_MOUSE	4	569.924	590.499	529.27	579.382	550.981	601.467	706.706	685.255	679.891	541.312	485.743	504.734
Crabp1	P62965	sp|P62965|RABP1_MOUSE	7	202.301	190.488	203.356	217.032	204.977	205.97	118.61	131.622	140.951	1161.43	1195.51	1176.29
Crabp2	P22935	sp|P22935|RABP2_MOUSE	7	392.607	400.509	421.315	1160.61	1067.09	1051.24	253.709	261.089	313.916	1729.46	1697.84	1655.57
Crad	Q5PR69	sp|Q5PR69|CRACD_MOUSE	5	69.8492	84.8567	81.7792	83.084	135.322	75.2735	134.011	113.17	106.997	1119.98	1007.38	1109.84
Cradd	O88843	sp|O88843|CRADD_MOUSE	2	98.3315	99.2116	95.1108	65.1737	57.4891	68.8907	44.5095	40.3137	39.404	46.3231	49.0919	37.7107
Cramp1	Q6PG95	sp|Q6PG95|CRML_MOUSE	1	13.7903	13.3293	12.6956	19.4152	17.2274	16.5283	9.44606	10.9765	11.5785	29.9007	27.3594	33.7047
Crat	P47934	sp|P47934|CACP_MOUSE	4	212.283	251.016	224.058	192.214	188.378	190.253	542.608	544.513	491.051	293.814	283.331	317.358
Crb2	Q80YA8	sp|Q80YA8|CRUM2_MOUSE	2	27.3881	20.7903	23.8739	12.6983	7.75475	11.5093	34.342	34.3678	45.0779	333.875	368.919	406.075
Crbn	Q8C7D2	sp|Q8C7D2|CRBN_MOUSE	4	151.974	163.632	151.086	135.604	146.205	145.346	69.7764	66.9165	67.1138	147.156	141.149	167.387
Crcp	O35427	sp|O35427|RPC9_MOUSE	1	217.788	187.795	186.91	257.431	202.423	242.983	114.865	151.653	131.612	196.835	175.552	131.158
Creb1	Q01147	sp|Q01147-1|CREB1_MOUSE	5	326.726	293.605	338.675	341.045	352.625	333.97	645.113	586.398	566.527	469.852	505.18	509.204
Creb3l2	Q8BH52	sp|Q8BH52|CR3L2_MOUSE	2	133.975	139.935	128.464	34.6482	54.4479	41.795	147.375	143.541	152.844	224.593	251.911	282.465
Crebbp	P45481	sp|P45481|CBP_MOUSE	31	2930.49	2945.34	2900.29	2807.49	3006.82	2837.87	2052.44	2049.08	2078.1	3097.79	3209.2	3287.22
Crebzf	Q91ZR3	sp|Q91ZR3|ZHANG_MOUSE	1	52.4444	54.1487	57.0843	58.0053	54.983	51.2892	67.7741	67.6892	63.9539	48.141	50.8416	55.4917
Creg1	O88668	sp|O88668|CREG1_MOUSE	1	84.1191	83.554	102.769	65.3043	67.1062	65.9277	209.719	176.401	200.14	196.115	196.285	197.68
Creld1	Q91XD7	sp|Q91XD7|CREL1_MOUSE	7	970.589	875.88	934.298	407.379	395.357	420.771	1236.95	1078.4	1245.9	288.315	290.205	387.017
Creld2	Q9CYA0	sp|Q9CYA0|CREL2_MOUSE	9	744.862	723.145	777.699	751.539	800.536	784.264	1072.36	934.328	985.348	483.905	481.835	514.982
Crem	P27699	sp|P27699|CREM_MOUSE	1	208.999	205.433	211.95	214.657	208.517	229.488	708.678	643.368	668.704	255.864	251.626	233.863
Crip1	P63254	sp|P63254|CRIP1_MOUSE	2	317.346	347.685	344.164	708.305	696.395	676.362	137.873	136.66	139.468	227.175	218.562	221.935
Crip2	Q9DCT8	sp|Q9DCT8|CRIP2_MOUSE	7	689.522	668.035	743.913	1216.05	1189.13	1316.86	218.788	224.659	221.755	432.471	462.924	441.141
Cript	O70333	sp|O70333|CRIPT_MOUSE	2	879.047	837.488	841.243	998.505	863.256	1009.21	520.454	411.49	483.897	1432.57	1438.53	1431.94
Crk	Q64010	sp|Q64010|CRK_MOUSE	14	1158.94	1115.66	1162.25	968.56	1038.84	963.296	339.515	314.038	360.418	1622.79	1687.87	1564.42
Crkl	P47941	sp|P47941|CRKL_MOUSE	16	2581.61	2617.22	2772.1	2355.48	2484.8	2358.52	881.76	915.149	975.325	3144.89	3253.31	2950.53
Crlf1	Q9JM58	sp|Q9JM58|CRLF1_MOUSE	1	5.46451	4.37757	6.78136	36.1762	44.0252	37.8575	11.0515	16.2689	13.6701	11.4618	11.2341	11.8121
Crlf3	Q9Z2L7	sp|Q9Z2L7|CRLF3_MOUSE	5	990.954	839.075	982.404	681.848	400.428	708.234	266.453	298.644	303.849	530.016	539.068	500.42
Crmp1	P97427	sp|P97427|DPYL1_MOUSE	8	227.774	264.476	271.415	660.66	662.391	602.173	108.712	116.985	134.213	301.923	302.55	308.143
Crnkl1	P63154	sp|P63154|CRNL1_MOUSE	17	1913.21	1963.2	1811.02	2038.96	2438.71	2022.38	2907.4	2828.13	2823.12	2222.07	2093.13	2269.52
Crocc	Q8CJ40	sp|Q8CJ40|CROCC_MOUSE	18	1473.92	1492.14	1526.36	1018.98	1136.32	921.448	2918.94	3022.58	2822.11	1497.24	1444.46	1478.27
Crot	Q9DC50	sp|Q9DC50|OCTC_MOUSE	15	3019.82	3021.7	2847.37	2100.5	2020.01	2155.8	2685.96	2486.49	2614.37	2968.27	2887.25	3006.09
Crtap	Q9CYD3	sp|Q9CYD3|CRTAP_MOUSE	13	2239.65	2219.78	2173.23	1153.54	1170.37	1246.89	2822.94	2639.87	2740.51	1684.52	1780.7	1758.5
Crtc1	Q68ED7	sp|Q68ED7|CRTC1_MOUSE	2	75.2595	72.7523	73.159	76.3619	60.6355	65.849	64.4586	57.8409	64.6345	130.059	106.019	122.777
Crtc2	Q3U182	sp|Q3U182|CRTC2_MOUSE	4	621.927	669.198	699.914	678.688	670.571	642.69	231.337	261.471	265.42	592.284	581.204	490.306
Cry1	P97784	sp|P97784|CRY1_MOUSE	5	294.057	286.954	245.457	355.539	372.949	362.895	76.7764	97.5567	109.925	241.582	229.696	222.274
Cry2	Q9R194	sp|Q9R194|CRY2_MOUSE	6	375.876	357.61	349.17	513.136	479.941	505.086	131.169	145.838	181.83	475.071	428.732	444.51
Cryab	P23927	sp|P23927|CRYAB_MOUSE	1	66.5855	68.0604	44.2971	46.4895	67.9273	36.2415	65.4531	78.0454	85.6796	70.9302	64.8951	56.3772
Crybg3	Q80W49	sp|Q80W49-2|CRBG3_MOUSE	2	66.1152	72.9455	72.9378	178.439	150.707	155.808	141.451	133.663	134.295	219.284	240.382	229.913
Cryl1	Q99KP3	sp|Q99KP3|CRYL1_MOUSE	3	319.424	361.942	352.52	311.2	301.887	281.929	168.627	148.711	168.064	253.006	232.724	232.699
Crym	O54983	sp|O54983|CRYM_MOUSE	3	56.5019	49.3148	48.3943	137.917	153.544	139.323	35.8963	48.3555	40.8438	85.7224	84.5931	74.4735
Cryz	P47199	sp|P47199|QOR_MOUSE	10	2019.79	1885.04	2076.97	670.159	681.238	758.679	333.994	282.873	290.938	1690.33	1681.08	1743.05
Cryzl1	Q921W4	sp|Q921W4|QORL1_MOUSE	8	739.74	718.69	741.015	260.328	311.805	303.131	181.551	209.051	175.587	368.667	400.436	384.907
Cryzl2	Q3UNZ8	sp|Q3UNZ8|QORL2_MOUSE	1	30.5312	24.4539	32.2041	27.9	18.8604	22.0809	99.2069	88.4146	92.9333	12.7098	13.2323	18.083
Cs	Q9CZU6	sp|Q9CZU6|CISY_MOUSE	28	3614.23	3569.48	3433.92	3543.56	3621.1	3337.55	6228.03	5448.16	5499.95	3046.41	3280.63	3314.74
CS012	Q8WUR0	sp|Q8WUR0|CS012_MOUSE	1	14.9625	14.8177	10.5822	15.9937	17.5284	16.4762	4.306	7.02424	6.7419	13.1936	10.0675	7.80015
CS025	Q9D7E4	sp|Q9D7E4|CS025_MOUSE	5	195.151	165.704	151.04	159.931	128.812	179.602	302.931	316.943	335.291	349.721	222.723	119.802
CS044	Q922C1	sp|Q922C1|CS044_MOUSE	3	169.596	161.286	155.519	129.55	126.32	151.19	154.587	151.007	166.236	110.916	115.279	103.957
CS047	Q8R3Y5	sp|Q8R3Y5|CS047_MOUSE	9	1525.45	1502.53	1675.45	1270.46	1243.21	1241.91	2969.32	2683.55	2869.01	941.194	947.709	954.713
Csad	Q9DBE0	sp|Q9DBE0|CSAD_MOUSE	8	755.931	777.876	745.255	534.655	535.355	528.268	508.884	473.984	491.352	915.6	917.764	945.724
Csde1	Q91W50	sp|Q91W50|CSDE1_MOUSE	34	5758.2	5951.05	6128.71	4859.28	5026.15	5027.15	2727.86	2998.14	2919.8	5068.56	5120.47	5176.53
Cse1l	Q9ERK4	sp|Q9ERK4|XPO2_MOUSE	37	7338.86	7145.48	6690.79	8434.51	9385.41	8399.72	2286.95	2357.75	2878.71	6147.64	5826.66	6079.54
Csgalnact2	Q8C1F4	sp|Q8C1F4|CGAT2_MOUSE	1	16.0013	10.0132	11.2404	8.20258	8.09822	13.3365	28.4612	20.839	22.1874	9.67243	12.6759	15.6642
Csk	P41241	sp|P41241|CSK_MOUSE	12	1584.45	1601.9	1483.4	1587.76	1698.85	1597.5	684.167	808.033	780.506	3735.62	3861.13	3909.87
Csmd3	Q80T79	sp|Q80T79|CSMD3_MOUSE	1	46.2025	56.3716	56.3531	60.6767	57.3873	53.1547	20.7765	14.2174	20.6356	51.6635	54.2383	45.1039
Csnk1a1	Q8BK63	sp|Q8BK63|KC1A_MOUSE	10	1895.74	1787.54	1728.66	1844.28	1923.11	1738.3	1544.51	1506.94	1716.76	1811.89	1866.31	1832.95
Csnk1d	Q9DC28	sp|Q9DC28|KC1D_MOUSE	3	94.1531	103.046	92.2025	120.073	107.701	103.702	94.7772	80.8835	95.8243	148.44	144.617	144.414
Csnk1e	Q9JMK2	sp|Q9JMK2|KC1E_MOUSE	10	1881.79	1883.78	1840.55	2221.39	2055.75	2083.76	1526.97	1534.97	1687.38	3057.91	2983.45	2941.09
Csnk1g1	Q8BTH8	sp|Q8BTH8|KC1G1_MOUSE	3	140.826	131.834	155.102	132.429	151.6	117.008	222.109	177.888	188.251	163.396	167.143	182.645
Csnk1g2	Q8BVP5	sp|Q8BVP5|KC1G2_MOUSE	1	70.3062	75.4226	87.0822	102.243	107.576	96.2588	114.387	101.172	105.268	115.809	115.618	131.778
Csnk1g3	Q8C4X2	sp|Q8C4X2|KC1G3_MOUSE	4	96.3486	89.7008	89.8914	97.163	85.1019	81.1965	118.194	104.57	117.136	91.99	107.074	116.606
Csnk2a1	Q60737	sp|Q60737|CSK21_MOUSE	16	3161.2	3208.54	3526.55	2967.18	3000.79	2982.82	2790.31	2690.69	2788.91	1904.85	2174.45	2102.37
Csnk2a2	O54833	sp|O54833|CSK22_MOUSE	13	1268.73	1248.1	1356.36	2079.16	2030.63	1995.61	1226.87	1205.03	1221.86	1620.72	1718.82	1809.59
Csnk2b	P67871	sp|P67871|CSK2B_MOUSE	17	1719.88	1523.83	1448.91	1774.26	1692.59	1799.44	1732.9	1706.77	1620.09	1444	1509.22	1102.65
Cspp1	B2RX88	sp|B2RX88|CSPP1_MOUSE	6	262.969	314.509	286.578	287.495	301.059	256.139	534.567	547.701	507.473	203.423	241.355	206.033
Csrp1	P97315	sp|P97315|CSRP1_MOUSE	9	1260.04	1257.38	1423.58	738.586	673.492	783.449	328.808	285.106	316.198	1284.57	1375.8	1366.97
Csrp2	P97314	sp|P97314|CSRP2_MOUSE	8	1658.11	1584.02	1672.03	1172.59	1316.59	1221.3	400.045	322.588	361.039	1324.42	1440.96	1299.96
Cst3	P21460	sp|P21460|CYTC_MOUSE	2	65.1319	60.3673	71.4867	18.1677	16.2636	27.2802	81.5669	82.0253	87.5556	29.4714	26.4907	29.1917
Cstb	Q62426	sp|Q62426|CYTB_MOUSE	12	3333.26	3044.25	2933.19	2014.77	1824.21	2178	1712.08	1854.02	1404.16	1399.63	1271.81	875.798
Cstf1	Q99LC2	sp|Q99LC2|CSTF1_MOUSE	10	1415.08	1399.16	1483.44	1379.93	1329.31	1374.19	2065.83	2133.52	1987.7	1496.92	1558.55	1523.96
Cstf2	Q8BIQ5	sp|Q8BIQ5|CSTF2_MOUSE	4	82.5164	45.8867	23.6673	57.6384	32.356	84.6086	333.162	426.617	227.046	249.281	186.613	32.0003
Cstf2t	Q8C7E9	sp|Q8C7E9|CSTFT_MOUSE	15	1275.24	943.097	640.718	1026.37	832.479	1147.69	2505.73	2770.28	1803.13	2700.22	2447.9	1393.4
Cstf3	Q99LI7	sp|Q99LI7|CSTF3_MOUSE	18	1327.77	1347.61	1244	1495.61	1642.74	1532.63	1839.53	1762.38	1791.33	1235.32	1260.99	1308.14
CT027	Q9D1K7	sp|Q9D1K7|CT027_MOUSE	5	395.391	393.766	384.443	339.68	283.846	356.599	119.713	133.628	130.227	502.775	516.782	543.88
CT194	Q7TT23	sp|Q7TT23|CT194_MOUSE	1	86.6339	85.8135	83.3189	83.4283	75.9624	68.0258	55.9845	56.1063	58.7241	198.713	196.805	203.807
Ctbp1	O88712	sp|O88712|CTBP1_MOUSE	3	50.8854	54.2456	42.3686	59.122	53.3297	55.0962	51.0803	55.3849	58.5366	170.586	174.94	167.518
Ctbp2	P56546	sp|P56546|CTBP2_MOUSE	16	2022.53	2087.98	2117.38	3020.9	2746.51	3130.27	2077.99	2193.71	1988.89	2026.8	2116.44	1940.72
Ctbs	Q8R242	sp|Q8R242|DIAC_MOUSE	3	113.254	106.94	100.441	137.559	151.936	145.197	259.323	207.567	222.174	332.608	369.275	342.722
Ctc1	Q5SUQ9	sp|Q5SUQ9|CTC1_MOUSE	17	1585.99	1521.8	1456.75	1405.05	1491.63	1359.73	1195.8	1251.12	1306.76	2227.03	2245.28	2239.47
Ctc1-2	Q5SUQ9	sp|Q5SUQ9-2|CTC1_MOUSE	1	21.049	27.839	29.9735	33.7234	27.475	24.2392	43.659	42.886	38.1506	28.584	23.0351	25.3995
Ctcf	Q61164	sp|Q61164|CTCF_MOUSE	18	1046.89	996.42	1296.73	1193.48	989.239	1258.67	1479.68	1640.54	1457.64	1223.93	1333.35	1356.85
Ctdnep1	Q3TP92	sp|Q3TP92|CNEP1_MOUSE	1	19.567	13.9671	19.2778	19.3764	18.5262	13.9649	23.8067	25.6392	23.8461	21.8106	21.9087	20.6358
Ctdp1	Q7TSG2	sp|Q7TSG2|CTDP1_MOUSE	20	2371.93	2481.95	2585.32	2736.76	2706.37	2603.1	1062.83	1191.34	1243.59	2339.16	2367.82	2215.37
Ctdsp1	P58466	sp|P58466|CTDS1_MOUSE	1	9.96926	16.7123	11.3744	11.0175	13.3458	17.4882	18.9329	15.474	12.4307	23.6494	31.5521	26.8156
Ctdspl2	Q8BG15	sp|Q8BG15|CTSL2_MOUSE	9	743.848	752.085	760.105	492.655	478.933	475.663	899.212	805.24	977.828	642.668	700.928	698.761
Cth	Q8VCN5	sp|Q8VCN5|CGL_MOUSE	21	4898.75	5106.55	4625.37	6520.87	6520.99	6346.48	988.353	979.23	1193.58	1133.92	1066.01	1106.47
Cthrc1	Q9D1D6	sp|Q9D1D6|CTHR1_MOUSE	3	43.2112	48.2863	31.1041	1992.57	2185.39	1916.93	711.02	672.554	732.174	685.126	679.697	703.497
Ctif	Q6PEE2	sp|Q6PEE2-2|CTIF_MOUSE	2	447.253	425.732	430.38	178.498	170.616	165.121	86.0463	111.613	103.27	638.592	641.188	707.69
Ctnna1	P26231	sp|P26231|CTNA1_MOUSE	43	7093.5	6852.95	6665.27	6882.21	6934.05	6938.68	8044.91	7772.82	8194.02	4194.42	4308.97	4748.27
Ctnnal1	O88327	sp|O88327|CTNL1_MOUSE	8	727.585	719.823	684.808	470.379	545.149	493.9	546.068	536.356	515.656	610.717	643.266	660.787
Ctnnb1	Q02248	sp|Q02248|CTNB1_MOUSE	30	3853.28	3863.07	3921.12	3637.83	3845.69	3665.3	5088.74	5021.99	5064.54	2369.06	2498.43	2572.31
Ctnnbl1	Q9CWL8	sp|Q9CWL8|CTBL1_MOUSE	20	2409.5	2324.87	2255.24	2070.63	2186.82	2159.37	3008.83	2882.42	2953.83	2506.42	2479.41	2464.37
Ctnnd1	P30999	sp|P30999|CTND1_MOUSE	25	2499.07	2725.76	2754.47	2238.85	2099.19	2242.8	3826.82	4171.32	3742.97	2742.59	2733.08	2882.36
Ctnnd2	O35927	sp|O35927|CTND2_MOUSE	1	55.3382	54.9134	51.6674	34.226	30.2306	44.591	101.137	74.3942	75.8736	31.8655	35.433	29.5548
Ctps1	P70698	sp|P70698|PYRG1_MOUSE	19	4013.23	4021.22	3958.21	5863.62	6133.03	5607.98	1496.9	1653.57	1773.4	3659.54	3712.83	3611.72
Ctps2	P70303	sp|P70303|PYRG2_MOUSE	10	943.487	975.94	893.065	1620.37	1766.18	1596.97	516.167	614.576	594.502	1153.98	1167.71	1123.48
Ctr9	Q62018	sp|Q62018|CTR9_MOUSE	20	2450.85	2481.59	2414.19	3527.46	3330.75	3333.33	3609.21	3563.15	3730.77	3057.59	3143.87	3283.96
Ctsa	P16675	sp|P16675|PPGB_MOUSE	10	1243.22	1220.8	1035.65	508.826	396.893	550.07	2249.51	2186.54	1855.12	2102.47	1972.31	1850.63
Ctsb	P10605	sp|P10605|CATB_MOUSE	12	1725.13	1702.13	1839.99	748.671	732.085	776.909	2482.24	2212.75	2231.08	1447.31	1531.77	1594.7
Ctsc	P97821	sp|P97821|CATC_MOUSE	9	606.437	592.473	533.456	663.604	632.036	662.532	1710.52	1725.56	1404.09	1710.31	1504.39	1210.11
Ctsd	P18242	sp|P18242|CATD_MOUSE	19	4585.1	4828.54	4430.52	3079.48	2825.35	3220.52	10581.5	10906.6	9793.3	5898.16	5600.35	5700.65
Ctsf	Q9R013	sp|Q9R013|CATF_MOUSE	3	438.073	422.078	428.037	255.609	253.933	234.275	450.468	429.399	428.157	758.927	744.045	736.861
Ctsh	P49935	sp|P49935|CATH_MOUSE	1	7.88225	9.39278	10.4036	12.2216	15.0893	15.2158	18.3716	16.0552	14.2787	534.423	576.215	548.526
Ctsl	P06797	sp|P06797|CATL1_MOUSE	10	882.843	813.345	868.376	414.188	444.113	415.368	1294.89	1138.46	1202.14	1190.25	1189.67	1022.88
Ctsz	Q9WUU7	sp|Q9WUU7|CATZ_MOUSE	9	457.541	437.029	428.804	661.063	714.689	643.049	1405.03	1272.66	1261.15	1461.64	1439.03	1501.94
Cttn	Q60598	sp|Q60598|SRC8_MOUSE	16	2654.98	2543.88	2872.27	2128.25	2275.74	2100.27	1694.49	1583.19	1653.5	2938.92	3176.61	3038.07
Cttnbp2	B9EJA2	sp|B9EJA2|CTTB2_MOUSE	4	153.53	177.114	174.604	39.5099	43.3666	35.7112	70.1208	90.7536	77.3174	507.429	502.699	565.659
Cttnbp2nl	Q99LJ0	sp|Q99LJ0|CT2NL_MOUSE	11	549.287	539.301	615.647	833.223	751.502	750.064	260.705	323.766	348.828	1746.24	1800.67	1747.54
Ctu1	Q99J10	sp|Q99J10|CTU1_MOUSE	6	761.872	783.351	728.356	844.139	864.799	829.323	245.377	297.674	262.394	698.76	733.709	768.64
Ctu2	Q3U308	sp|Q3U308|CTU2_MOUSE	5	519.712	538.835	519.49	625.197	675.567	628.438	253.826	264.672	286.067	561.778	533.042	632.416
Cuedc1	Q8R3V6	sp|Q8R3V6|CUED1_MOUSE	1	21.5761	23.634	23.5625	40.3301	38.8945	38.1317	34.1541	35.9711	26.6899	152.33	157.542	132.97
Cuedc2	Q9CXX9	sp|Q9CXX9|CUED2_MOUSE	4	929.861	858.008	1021.48	724.35	773.933	691.984	525.782	536.167	571.263	761.354	799.307	733.179
Cul1	Q9WTX6	sp|Q9WTX6|CUL1_MOUSE	31	3727.33	3651.22	3411.92	4738.51	4950.94	4873.67	1252.19	1271.53	1547.41	5109.24	4853.17	5264.17
Cul2	Q9D4H8	sp|Q9D4H8|CUL2_MOUSE	16	3638.31	3477.51	3298.4	3510.74	3920.94	3762.22	1542.74	1569.82	1729.89	3371.07	3241.87	3241.62
Cul3	Q9JLV5	sp|Q9JLV5|CUL3_MOUSE	30	3954.42	4136.97	3744.75	4268.35	4684.2	4300.74	1807.8	2022.45	1938.3	4303.54	4344.15	4600.05
Cul4a	Q3TCH7	sp|Q3TCH7|CUL4A_MOUSE	8	409.27	405.329	384.964	694.68	752.305	662.149	499.426	581.798	594.164	1220.02	1179.81	1272.88
Cul4b	A2A432	sp|A2A432|CUL4B_MOUSE	37	7550.54	7758.67	7504.12	9149.78	9139.2	9192.48	4258.1	4525.76	4627.41	3728.1	3560.85	3709.16
Cul5	Q9D5V5	sp|Q9D5V5|CUL5_MOUSE	29	5444.33	5436.27	4964.19	4862.82	5077.27	4984.47	1893.5	2196.24	2283.01	3501.95	3560.31	3687.64
Cul7	Q8VE73	sp|Q8VE73|CUL7_MOUSE	15	1781.8	1799.11	1591.31	1785.34	1812.71	1740.39	910.48	1016.74	1144.99	3958.18	3682.67	3991.46
Custos	Q3UY34	sp|Q3UY34|CSTOS_MOUSE	5	730.505	788.085	796.23	739.765	751.751	729.187	1138.3	1159.13	1140.79	813.016	792.114	882.935
Cuta	Q9CQ89	sp|Q9CQ89|CUTA_MOUSE	2	418.302	374.415	376.046	206.399	153.197	231.934	178.79	179.982	407.174	402.905	242.122	132.952
Cutc	Q9D8X1	sp|Q9D8X1|CUTC_MOUSE	4	500.436	531.259	521.074	745.166	807.745	731.736	325.289	285.49	299.751	963.539	1042.79	999.259
Cux1	P70403	sp|P70403|CASP_MOUSE	3	115.342	121.819	107.61	112.077	102.818	105.434	223.13	201.159	219.793	161.035	168.522	194.415
Cux1-3	P53564	sp|P53564-3|CUX1_MOUSE	19	1131.99	1093.69	1023.24	1274.82	1342.91	1298.1	2086.39	2022.67	2068.98	1894.08	1819.9	1866.61
CV039	Q3U595	sp|Q3U595|CV039_MOUSE	2	150.858	138.629	109.966	98.2175	88.4171	116.18	252.102	315.261	235.57	52.8999	28.5361	17.7699
Cwc15	Q9JHS9	sp|Q9JHS9|CWC15_MOUSE	5	398.678	395.879	407.487	357.371	368.681	371.056	548.281	508.88	502.663	302.534	328.17	347.236
Cwc22	Q8C5N3	sp|Q8C5N3|CWC22_MOUSE	16	1313.69	1374.23	1270.28	1337.79	1486.36	1352.83	1474.78	1469.17	1532.37	1177.31	1175.81	1241.57
Cwc25	Q9DBF7	sp|Q9DBF7|CWC25_MOUSE	11	782.598	763.54	886.388	829.532	879.824	812.699	1401.97	1250.86	1362.72	848.306	827.447	878.516
Cwc27	Q3TKY6	sp|Q3TKY6|CWC27_MOUSE	13	866.82	846.093	977.695	740.766	632.675	724.087	1151.54	1067.62	1079.48	727.184	758.227	797.44
Cwf19l1	Q8CI33	sp|Q8CI33|C19L1_MOUSE	20	3262.46	3260.5	3425.52	4225.44	4091.59	4246.89	2544.12	2772.47	2554.37	3473.8	3479.55	3536.42
Cwf19l2	Q8BG79	sp|Q8BG79|C19L2_MOUSE	10	676.094	695.789	713.02	865.174	855.698	855.213	1157.4	1217.37	1158.83	614.341	569.385	619.885
CX038	Q8C5K5	sp|Q8C5K5|CX038_MOUSE	7	1117.13	1202.1	1001.82	761.037	745.664	766.336	410.301	549.488	459.276	723.323	729.409	751.193
CX040	Q9D1F3	sp|Q9D1F3|CX040_MOUSE	2	406.291	411.488	377.089	315.507	355.288	348.524	247.127	241.188	230.368	271.811	314.102	314.562
CX056	Q8VDP2	sp|Q8VDP2|CX056_MOUSE	5	609.564	596.494	638.973	612.024	648.767	588.641	861.853	757.723	751.177	563.067	608.543	580.877
Cxadr	P97792	sp|P97792|CXAR_MOUSE	11	537.591	587.228	607.02	337.39	367.191	352.022	601.251	544.332	550.18	913.753	896.203	972.352
Cxcl12	P40224	sp|P40224|SDF1_MOUSE	1	3.2343	1	2.43136	14.7348	13.9553	11.0497	14.9336	20.7197	14.0158	103.176	103.925	111.038
Cxxc1	Q9CWW7	sp|Q9CWW7|CXXC1_MOUSE	11	877.167	799.098	967.342	1043.26	900.169	1052.7	822.707	846.702	852.231	1022.33	1070.87	1083.83
Cxxc5	Q91WA4	sp|Q91WA4|CXXC5_MOUSE	5	143.782	131.413	152.565	141.019	120.909	120.081	348.413	326.592	308.476	245.947	273.658	260.054
Cyb5a	P56395	sp|P56395|CYB5_MOUSE	6	544.754	515.001	498.703	1181.23	999.791	1227.05	2277.98	2561.63	2597.35	1348.7	731.765	303.499
Cyb5b	Q9CQX2	sp|Q9CQX2|CYB5B_MOUSE	4	172.869	150.066	145.688	142.16	129.445	165.147	456.328	430.391	473.942	176.915	123.974	63.8068
Cyb5r1	Q9DB73	sp|Q9DB73|NB5R1_MOUSE	7	346.968	359.237	377.998	326.876	299.317	332.552	746.812	647.131	806.088	187.406	211.824	223.507
Cyb5r3	Q9DCN2	sp|Q9DCN2|NB5R3_MOUSE	22	2266.69	2381.88	2546.49	1729.26	1713.63	1784.89	5659.48	5228.05	5481.07	2106.41	2206.87	2361.56
Cyb5r4	Q3TDX8	sp|Q3TDX8|NB5R4_MOUSE	9	1024.84	1022.42	965.854	1185.29	1278.49	1142.94	229.794	291.249	289.285	829.712	770.409	782.111
Cyba	Q61462	sp|Q61462|CY24A_MOUSE	2	106.574	91.6681	115.941	49.1637	46.5764	41.3096	352.803	276.665	411.254	7.28958	8.1291	25.4489
Cybc1	Q3TYS2	sp|Q3TYS2|CYBC1_MOUSE	4	437.042	371.895	428.549	403.605	454.54	397.374	879.152	785.488	803.896	495.249	565.043	575.612
Cyc1	Q9D0M3	sp|Q9D0M3|CY1_MOUSE	5	521.744	533.53	606.01	475.568	496.157	504.99	1004.11	977.447	1009.68	313.427	269.319	234.755
Cycs	P62897	sp|P62897|CYC_MOUSE	14	1358	1464.55	1754.34	1150.07	1202.52	1151.57	1977.35	1790.24	1504.08	687.253	769.658	800.445
Cyct	P00015	sp|P00015|CYC2_MOUSE	11	766.34	751.759	901.24	1106.47	1165.28	1036.93	2380.11	1989.51	1861.4	288.935	304.169	324.536
Cyfip1	Q7TMB8	sp|Q7TMB8|CYFP1_MOUSE	28	3016.64	3030.53	2751.31	2669.71	2704.34	2807	1028.63	1084.17	1207.07	2948.13	2719.02	3047.98
Cyfip2	Q5SQX6	sp|Q5SQX6|CYFP2_MOUSE	2	10.7684	14.2379	9.83609	51.1817	46.9062	49.7638	27.3575	28.1996	30.8335	54.4421	43.6321	43.7167
Cyhr1	Q9QXA1	sp|Q9QXA1|CYHR1_MOUSE	3	217.915	226.113	205.63	213.005	230.743	219.669	146.807	162.876	141.458	720.117	709.291	705.79
Cyhr1-2	Q9QXA1	sp|Q9QXA1-2|CYHR1_MOUSE	1	37.653	34.3863	36.9432	30.5222	22.6273	45.138	20.8826	24.5014	21.3875	97.4741	121.122	112.456
Cyld	Q80TQ2	sp|Q80TQ2-2|CYLD_MOUSE	9	671.705	675.122	670.917	850.337	820.87	817.377	570.786	602.358	630.098	571.024	601.432	638.86
Cyp20a1	Q8BKE6	sp|Q8BKE6|CP20A_MOUSE	9	1475.04	1223.18	1410.74	1384.3	1510.58	1442.64	2577.21	2222.56	2674.32	1545.6	1614.32	2057.78
Cyp2s1	Q9DBX6	sp|Q9DBX6|CP2S1_MOUSE	1	26.2301	25.1665	25.7144	25.3851	27.4381	27.5644	51.0879	40.4601	43.7814	16.139	15.5358	19.7977
Cyp4f14	Q9EP75	sp|Q9EP75|CP4FE_MOUSE	1	16.1613	16.2428	12.2761	7.68228	5.15507	8.97889	37.5285	29.9325	35.0564	11.3339	14.1079	11.8291
Cyp4f3	Q99N16	sp|Q99N16|CP4F3_MOUSE	1	18.3675	10.9373	6.34766	7.38952	6.57718	4.55503	29.9789	21.7114	36.39	5.33103	3.4943	8.91583
Cyp51a1	Q8K0C4	sp|Q8K0C4|CP51A_MOUSE	11	942.157	752.16	901.449	1869.81	2114.53	1903.56	2019.56	1680.12	2107.97	1489.08	1579.43	1627.8
Cyp7b1	Q60991	sp|Q60991|CP7B1_MOUSE	1	20.2305	16.328	16.3276	15.6969	17.1073	14.0892	41.2315	38.8245	39.6155	4.04425	10.1735	6.19696
Cyria	Q8BHZ0	sp|Q8BHZ0|CYRIA_MOUSE	5	231.37	214.817	213.906	1138.54	1228.07	1080.27	154.762	150.244	232.179	506.918	530.862	527.764
Cyrib	Q921M7	sp|Q921M7|CYRIB_MOUSE	15	3255.2	3144.04	2917.39	1568.29	1685.99	1704.17	380.882	411.526	479.965	1281.61	1259.33	1273.26
Cystm1	Q8K353	sp|Q8K353|CYTM1_MOUSE	1	16.3846	20.3644	22.8257	12.8761	15.0774	8.56124	21.5301	15.1307	23.111	5.97922	9.739	7.08663
Cyth1	Q9QX11	sp|Q9QX11|CYH1_MOUSE	1	17.9155	19.3923	22.3363	6.15192	8.60441	7.74099	13.5349	8.00395	9.26681	59.3748	66.5884	63.2211
Cyth2	P63034	sp|P63034|CYH2_MOUSE	8	555.221	582.727	538.128	445.306	472.928	454.654	310.199	315.339	355.022	629.158	661.336	716.407
Cyth3	O08967	sp|O08967|CYH3_MOUSE	2	20.9141	28.5721	19.8648	36.0731	48.06	35.3814	41.2997	49.937	37.9867	75.2481	85.259	90.5954
Czib	Q8BHG2	sp|Q8BHG2-3|CZIB_MOUSE	10	1242.88	1235.35	1330.16	1115.18	844.038	1197.99	276.846	311.609	335.307	1064.49	1107.38	1134.16
D10Wsu102e	Q9CX66	sp|Q9CX66|CL045_MOUSE	7	464.896	469.747	519.314	577.793	555.296	584.633	326.372	317.735	301.277	745.741	719.18	708.987
D11Wsu47e	Q6PIX9	sp|Q6PIX9-2|CQ080_MOUSE	6	713.937	771.078	726.988	613.383	544.887	599.396	1123.37	1093.03	965.515	316.225	350.476	403.051
D17h6s53e	Q9Z1R4	sp|Q9Z1R4|CF047_MOUSE	2	208.902	199.984	221.411	88.8508	88.9532	87.1699	222.169	190.671	214.391	172.073	189.238	183.198
D1Pas1	P16381	sp|P16381|DDX3L_MOUSE	2	79.5658	69.5921	60.1623	92.3276	108.201	101.546	63.8681	71.1529	79.0436	25.8436	30.6986	21.837
D2hgdh	Q8CIM3	sp|Q8CIM3|D2HDH_MOUSE	10	191.424	201.629	199.966	270.659	224.046	234.389	676.685	644.012	610.477	284.743	295.692	309.819
D6Wsu163e	Q91YN0	sp|Q91YN0|CL004_MOUSE	3	275.575	266.564	277.849	175.574	154.744	191.485	95.8962	100.698	111.259	253.027	252.586	248.234
D8Ertd738e	Q8R1F0	sp|Q8R1F0|L10K_MOUSE	1	168.985	160.228	149.752	126.572	144.596	134.606	68.0929	85.8935	86.7975	190.157	207.911	238.157
Daam1	Q8BPM0	sp|Q8BPM0|DAAM1_MOUSE	7	795.251	835.788	859.819	505.215	563.466	513.92	852.483	784.782	861.952	814.379	796.448	915.108
Dab1	P97318	sp|P97318|DAB1_MOUSE	2	27.8256	47.585	41.163	68.2283	63.0665	63.7784	46.0601	50.8269	46.9232	59.7497	60.2852	69.9159
Dab2	P98078	sp|P98078|DAB2_MOUSE	3	68.0913	70.519	57.2721	236.686	246.43	247.248	213.798	210.111	282.217	1357.43	1202.43	1158.53
Dab2ip	Q3UHC7	sp|Q3UHC7|DAB2P_MOUSE	18	3151.35	3165.48	3101.54	2021.85	1887.87	2063.43	1704.43	2198.24	2009.53	1777.16	1753.97	1650.74
Dach1	Q9QYB2	sp|Q9QYB2|DACH1_MOUSE	4	29.8984	32.1893	29.7019	34.7471	31.126	27.9606	66.2299	42.0695	37.1257	1156.91	1216.64	1220.48
Dact1	Q8R4A3	sp|Q8R4A3|DACT1_MOUSE	4	47.6887	55.8447	60.6762	135.328	102.362	131.529	50.0585	62.8635	65.0332	371.551	396.498	370.905
Dact2	Q7TN08	sp|Q7TN08|DACT2_MOUSE	1	31.2054	36.1211	47.0779	11.3684	12.7532	13.8933	25.1674	32.2434	30.6522	18.2003	17.4362	17.5026
Dact3	Q0PHV7	sp|Q0PHV7|DACT3_MOUSE	1	6.07428	5.75048	7.8151	32.3377	33.6282	36.3392	15.5981	12.7339	18.7466	60.8863	47.2516	41.9935
Dad1	P61804	sp|P61804|DAD1_MOUSE	1	193.813	154.783	190.985	177.198	192.471	179.994	367.278	296.602	342.342	201.089	223.154	261.38
Dag1	Q62165	sp|Q62165|DAG1_MOUSE	8	1288.28	1211.18	1251.25	1450.08	1446.94	1468.29	1686.78	1530.11	1512.24	734.11	626.132	585.411
Dalrd3	Q6PJN8	sp|Q6PJN8|DALD3_MOUSE	6	758.06	772.028	689.167	971.549	1029.39	995.586	287.029	283.956	340.55	712.632	664.648	722.011
Dap	Q91XC8	sp|Q91XC8|DAP1_MOUSE	2	39.6869	36.1925	41.0937	18.5706	12.1895	20.3391	26.2002	13.084	12.1283	169.196	161.748	117.12
Dap3	Q9ER88	sp|Q9ER88|RT29_MOUSE	14	1190.32	1260.02	1301.05	1059.7	1051.3	1078.83	2189.49	2392.03	2055.94	1072.29	1082.13	1166.79
Dapk1	Q80YE7	sp|Q80YE7|DAPK1_MOUSE	13	245.572	238.388	226.061	1543.13	1544.02	1516.12	908.02	977.516	1004.86	1119.91	1061.82	1137.73
Dapk2	Q8VDF3	sp|Q8VDF3-2|DAPK2_MOUSE	2	27.5637	28.2482	29.9204	44.3577	38.3739	37.1242	19.7312	14.7653	23.3479	79.8733	87.8246	81.2385
Dapk3	O54784	sp|O54784|DAPK3_MOUSE	8	615.908	589.717	593.501	787.766	772.419	790.573	566.434	601.416	577.404	909.357	890.786	949.118
Dapp1	Q9QXT1	sp|Q9QXT1|DAPP1_MOUSE	2	203.528	226.257	195.814	137.301	141.712	142.585	74.5353	95.2085	111.211	70.1668	69.4236	66.1858
Dars1	Q922B2	sp|Q922B2|SYDC_MOUSE	36	5064.24	5000.02	4970.74	4539.59	4972.25	4621.02	2427.19	2563.39	2484.65	3986.82	4203.22	3852.48
Dars2	Q8BIP0	sp|Q8BIP0|SYDM_MOUSE	16	944.613	960.358	968.603	1376.72	1436.46	1367.15	3544.43	3343.54	3041.59	1248.58	1308.55	1362.31
Daxx	O35613	sp|O35613|DAXX_MOUSE	10	683.934	691.982	713.554	830.967	797.772	863.439	1037.17	989.724	960.642	462.327	455.928	483.085
Dazap1	Q9JII5	sp|Q9JII5|DAZP1_MOUSE	9	1080.36	1163.63	1233.95	1094.64	1034.68	1069.58	1852.05	1779.32	1702.98	984.083	1058.27	1026.38
Dazl	Q64368	sp|Q64368|DAZL_MOUSE	4	297.922	308.636	317.912	281.861	250.716	279.92	750.563	703.271	813.539	62.4713	55.3375	82.0459
Dbf4	Q9QZ41	sp|Q9QZ41|DBF4A_MOUSE	7	1509.42	1506.56	1597.93	1711.89	1641.34	1597.54	1651.41	1618.17	1730.54	932.128	992.607	962.165
Dbi	P31786	sp|P31786|ACBP_MOUSE	2	738.074	583.755	518.785	565.237	367.449	613.169	145.721	149.391	158.764	1021.43	829.968	307.38
Dbn1	Q9QXS6	sp|Q9QXS6|DREB_MOUSE	19	258.856	249.057	253.86	1135.43	1091.32	1114.64	734.753	730.61	790.405	12733.7	12799.9	11893.3
Dbnl	Q62418	sp|Q62418|DBNL_MOUSE	14	1788.44	1709.46	1784.59	1666.09	1754.66	1749.37	506.207	545.468	570.775	1742.71	1742.34	1689.99
Dbr1	Q923B1	sp|Q923B1|DBR1_MOUSE	11	1430.24	1380.43	1411.61	1524.87	1531.12	1455.3	466.982	493.816	509.778	1051.47	1086.92	1090.63
Dbt	P53395	sp|P53395|ODB2_MOUSE	24	1423.77	1427.95	1575.87	1471.84	1462.37	1498.15	4292.53	4174.89	3913.01	1396.13	1535.31	1631.4
Dcaf1	Q80TR8	sp|Q80TR8-2|DCAF1_MOUSE	21	4068.38	4036.35	3836.62	4082.19	4378.2	4210.59	1293.86	1345.63	1480.81	1772.32	1561.31	1458.68
Dcaf10	A2AKB9	sp|A2AKB9|DCA10_MOUSE	1	18.0046	14.982	9.38235	13.0455	19.8089	13.2123	6.29856	8.88912	6.7092	13.6409	13.8975	21.0302
Dcaf11	Q91VU6	sp|Q91VU6|DCA11_MOUSE	4	223.989	207.864	226.964	232.638	214.044	226.088	147.324	136.416	158.964	270.529	272.313	275.718
Dcaf12	Q8BGZ3	sp|Q8BGZ3|DCA12_MOUSE	4	395.173	401.281	422.835	283.734	279.254	283.527	199.774	187.178	189.829	246.754	260.792	263.66
Dcaf12l1	Q8CBW4	sp|Q8CBW4|DC121_MOUSE	1	147.414	141.498	154.525	37.6883	30.3083	35.4924	65.9606	60.3197	51.338	32.8217	39.464	32.9815
Dcaf13	Q6PAC3	sp|Q6PAC3|DCA13_MOUSE	17	1798.09	1744.08	1936.34	1899.91	1779.98	1945.56	4138.37	3895.27	3994.51	1595.58	1601.1	1710.92
Dcaf15	Q6PFH3	sp|Q6PFH3-2|DCA15_MOUSE	4	169.656	156.553	142.205	230.321	236.635	240.772	57.3663	45.7022	52.9538	196.436	192.928	198.78
Dcaf17	Q3TUL7	sp|Q3TUL7|DCA17_MOUSE	1	115.189	108.847	128.764	151.974	158.582	132.046	57.3988	52.7032	88.6445	82.943	86.4703	83.0141
Dcaf5	Q80T85	sp|Q80T85|DCAF5_MOUSE	10	625.978	646.062	641.92	730.427	757.245	697.437	448.836	411.771	455.977	1281.88	1306.65	1220.1
Dcaf6	Q9DC22	sp|Q9DC22|DCAF6_MOUSE	5	269.281	260.312	241.152	174.915	178.743	162.232	77.5245	95.4333	105.45	160.002	171.29	158.564
Dcaf7	P61963	sp|P61963|DCAF7_MOUSE	10	873.8	894.798	834.55	796.133	802.735	745.904	678.756	760.611	716.252	1301.74	1303.47	1260.85
Dcaf8	Q8N7N5	sp|Q8N7N5|DCAF8_MOUSE	13	1769.01	1765.51	1838.56	2022.57	2111.36	2060.01	1423.15	1457.42	1548.46	2176.45	2128.7	2181.69
Dcakd	Q8BHC4	sp|Q8BHC4|DCAKD_MOUSE	10	1452.27	1406.63	1262	1557.75	1664.2	1604.18	1974.01	1994.51	2206.91	2323.44	2358.54	2415.8
Dcbld1	Q9D4J3	sp|Q9D4J3|DCBD1_MOUSE	1	32.6063	36.0965	44.9474	35.6194	28.3735	30.6589	48.6976	39.702	48.1749	29.1912	26.6195	38.8324
Dcbld2	Q91ZV3	sp|Q91ZV3|DCBD2_MOUSE	1	12.541	6.98377	10.5339	12.2009	8.30643	8.21403	10.9625	15.014	10.7248	14.5201	22.6738	17.8116
Dck	P43346	sp|P43346|DCK_MOUSE	7	2386.06	2414.83	2259.6	2117.83	2223.85	2088.28	707.75	751.938	771.644	3179.21	3099.67	2941.19
Dclk1	Q9JLM8	sp|Q9JLM8|DCLK1_MOUSE	5	41.8221	35.1506	38.6043	106.4	87.8096	98.1152	117.714	164.847	142.356	703.696	713.522	721.268
Dclk2	Q6PGN3	sp|Q6PGN3-3|DCLK2_MOUSE	8	2629.3	2623.85	2556.11	1759.77	1772.28	1754.57	765.948	857.5	940.891	591.713	603.486	597.743
Dclre1c	Q8K4J0	sp|Q8K4J0|DCR1C_MOUSE	4	112.759	108.23	99.2409	103.22	93.9506	86.7591	88.9064	86.7821	88.7089	75.6784	83.8901	76.9451
Dcp1a	Q91YD3	sp|Q91YD3|DCP1A_MOUSE	11	1609.85	1501.99	1357.88	1623.74	1510.8	1693.07	2090.2	2154.54	1904.37	1715.17	1651.63	1334.04
Dcp2	Q9CYC6	sp|Q9CYC6|DCP2_MOUSE	6	1499.04	1631.69	1515.02	1280.9	1938.58	1233.24	1884.4	1682.18	1649.8	1494.65	1519.47	1526.14
Dcps	Q9DAR7	sp|Q9DAR7|DCPS_MOUSE	16	1868.78	1882.6	1934.08	1459.37	1336.25	1389.93	410.861	488.239	461.007	1726.31	1892.97	1764.51
Dctd	Q8K2D6	sp|Q8K2D6|DCTD_MOUSE	8	678.564	717.328	754.247	970.917	1009.08	1032.41	177.99	177.804	199.844	1614.4	1659.62	1515.03
Dctn1	O08788	sp|O08788|DCTN1_MOUSE	25	3119.05	3216.35	3103.72	3226.26	3313.44	3288.97	1450.51	1701.46	1655.84	4582.91	4512.36	4567.06
Dctn2	Q99KJ8	sp|Q99KJ8|DCTN2_MOUSE	16	1752.18	1424.95	906.783	1391.04	890.105	1495.39	767.562	815.401	656.495	2371.11	2511.51	1314.16
Dctn3	Q9Z0Y1	sp|Q9Z0Y1|DCTN3_MOUSE	7	878.677	924.916	855.152	845.163	815.561	813.259	362.484	418.615	385.547	1108.81	1025.95	1074.47
Dctn4	Q8CBY8	sp|Q8CBY8|DCTN4_MOUSE	10	1599.73	1505.67	1754.15	1499.39	1147.75	1517.73	675.674	766.249	723.865	1800.1	1825.74	1903.99
Dctn5	Q9QZB9	sp|Q9QZB9|DCTN5_MOUSE	1	59.2305	70.1023	57.5145	39.2548	45.4833	41.4852	21.9572	26.0869	21.2663	72.3958	69.5809	61.1136
Dctn6	Q9WUB4	sp|Q9WUB4|DCTN6_MOUSE	2	100.628	79.5968	114.235	69.4435	82.6442	88.9404	40.4802	42.7771	36.6296	111.808	112.432	101.806
Dctpp1	Q9QY93	sp|Q9QY93|DCTP1_MOUSE	5	537.024	452.423	409.228	491.088	445.397	552.339	305.971	346.452	480.561	2177.16	589.019	177.672
Dcun1d1	Q9QZ73	sp|Q9QZ73|DCNL1_MOUSE	7	1002.11	967.751	963.659	1067.85	914.429	1131.34	319.72	328.559	356.842	1818.86	1743.24	1811.24
Dcun1d3	Q8K0V2	sp|Q8K0V2|DCNL3_MOUSE	3	210.851	193.888	209.007	150.485	139.4	137.234	373.449	320.211	384.082	121.499	110.515	124.2
Dcun1d4	Q8CCA0	sp|Q8CCA0|DCNL4_MOUSE	1	206.561	165.953	203.807	209.032	206.879	194.377	91.3534	82.191	87.0904	215.33	232.101	207.141
Dcun1d5	Q9CXV9	sp|Q9CXV9|DCNL5_MOUSE	7	932.423	933.844	875.61	1239.89	1254.13	1218.02	454.903	413.359	478.957	1165.54	1122.85	1125.13
Dcxr	Q91X52	sp|Q91X52|DCXR_MOUSE	6	509.126	485.977	504.976	347.995	381.506	379.183	433.778	494.199	438.304	627.839	628.516	630.784
Dda1	Q9D9Z5	sp|Q9D9Z5|DDA1_MOUSE	5	269.447	295.28	315.569	346.339	317.699	324.225	156.97	141.951	134.583	221.493	235.621	178.13
Ddah1	Q9CWS0	sp|Q9CWS0|DDAH1_MOUSE	10	3247.5	3269.29	3417.54	1048.05	1045.89	1183.99	487.759	527.427	504.493	964.555	1014.89	1042.51
Ddah2	Q99LD8	sp|Q99LD8|DDAH2_MOUSE	10	1462.99	1281.57	1078.7	383.07	306.628	448.346	466.439	542.559	381.503	3973.52	3780.25	1364.3
Ddb1	Q3U1J4	sp|Q3U1J4|DDB1_MOUSE	38	5172.26	5092.81	4900.01	5153.67	5616.97	5306.05	2970.16	2876.2	2875.28	3847.57	3821.81	3980.17
Ddb2	Q99J79	sp|Q99J79|DDB2_MOUSE	6	643.933	688.957	629.809	787.71	834.746	755.807	490.277	511.511	506.092	328.018	332.644	354.88
Ddc	O88533	sp|O88533|DDC_MOUSE	1	138.856	136.869	135.144	15.0297	20.598	30.6954	17.0097	17.9734	14.2996	46.2059	44.3626	47.0708
Ddhd1	Q80YA3	sp|Q80YA3|DDHD1_MOUSE	2	350.585	344.524	360.388	301.574	311.559	291.138	202.057	229.161	281.687	296.734	300.358	304.691
Ddhd2	Q80Y98	sp|Q80Y98|DDHD2_MOUSE	8	689.05	747.553	743.829	1158.72	1025.42	1171.19	472.215	516.039	549.576	641.744	648.335	606.304
Ddi2	A2ADY9	sp|A2ADY9|DDI2_MOUSE	11	1390.21	1374.03	1282.3	1582.34	1673.74	1553.74	391.578	539.628	511.973	1484.56	1394.96	1444.56
Ddit4	Q9D3F7	sp|Q9D3F7|DDIT4_MOUSE	1	7.35377	8.91438	8.39706	34.7665	49.0783	35.3711	16.3428	19.1705	21.4618	18.6579	14.846	14.4793
Ddost	O54734	sp|O54734|OST48_MOUSE	13	860.07	734.514	827.698	689.437	799.542	703.253	1825.74	1548.49	1694.88	722.412	808.597	828.297
Ddr1	Q03146	sp|Q03146|DDR1_MOUSE	1	15.1631	16.1375	7.24233	19.8776	30.0251	21.4005	20.4557	17.3309	11.652	20.3106	15.5484	17.708
Ddrgk1	Q80WW9	sp|Q80WW9|DDRGK_MOUSE	1	128.172	116.852	157.918	137.675	143.158	144.783	278.946	257.289	293.809	123.936	125.138	157.876
Ddt	O35215	sp|O35215|DOPD_MOUSE	12	1167.18	1146.96	969.044	914.789	754.808	989.265	249.443	293.831	240.269	1309.51	1059.89	368.438
Ddx1	Q91VR5	sp|Q91VR5|DDX1_MOUSE	35	4525.7	4784.37	4723.36	5208.71	5091.5	5193.19	4035.39	4571.46	4188.33	4951.94	4784.84	4898.88
Ddx10	Q80Y44	sp|Q80Y44|DDX10_MOUSE	17	2229.74	2081.94	2302.24	2604.93	2549.91	2631.96	3383.37	3324.72	3441.47	1735.81	1622.83	1847.59
Ddx11	Q6AXC6	sp|Q6AXC6|DDX11_MOUSE	10	1030.52	1031.33	1009.1	1102.97	1173.57	1153.44	433.338	452.485	499.65	680.935	649.337	668.054
Ddx17	Q501J6	sp|Q501J6|DDX17_MOUSE	53	5184.4	5174.45	5384.7	4214.7	4437.45	4374.9	9374.72	8954.07	8926.34	5561.05	5848.08	5646.28
Ddx18	Q8K363	sp|Q8K363|DDX18_MOUSE	22	2598.92	2434.74	2827.11	2889.73	2919.39	2924.31	3329.09	3070.76	3310.34	1851.86	1963.78	2139.6
Ddx19a	Q61655	sp|Q61655|DD19A_MOUSE	22	4028.48	4031.55	3909.07	3471.01	3490.79	3538.95	2140.73	2391.5	2360.35	5679.09	5705.95	5854.91
Ddx20	Q9JJY4	sp|Q9JJY4|DDX20_MOUSE	25	3825.69	3913.78	3811.04	5037.71	5015.09	4935.3	2993.35	3407.47	3368.45	3108.25	3182.23	3136.89
Ddx21	Q9JIK5	sp|Q9JIK5|DDX21_MOUSE	38	4039.44	4268.56	4359.04	5261.68	5467.75	5338.75	7698.24	8141.9	7750.68	3647.55	3511.05	3701.2
Ddx24	Q9ESV0	sp|Q9ESV0|DDX24_MOUSE	22	1670.32	1497.3	1560.91	2061.36	2094.32	2049.57	3173.76	3067.88	3225.42	1329.24	1314.23	1541.68
Ddx27	Q921N6	sp|Q921N6|DDX27_MOUSE	30	3405.86	3328.88	3376.3	3326.08	3493.25	3487.58	5976.93	6156.89	6090.93	2532.61	2545.17	2615.47
Ddx28	Q9CWT6	sp|Q9CWT6|DDX28_MOUSE	11	1285.17	1227.67	1176.32	1069.91	996.915	1006.75	2567.63	2535.98	2455.52	846.171	916.955	1110.38
Ddx31	Q6NZQ2	sp|Q6NZQ2|DDX31_MOUSE	11	601.293	534.969	592.182	610.907	578.431	594.836	782.54	739.947	757.678	718.092	695.074	778.774
Ddx39a	Q8VDW0	sp|Q8VDW0|DX39A_MOUSE	15	2189.95	2192.98	2030.38	2412.48	2433.48	2439.37	3053.64	2931.73	2737.64	1741.73	1809.76	1814.05
Ddx39b	Q9Z1N5	sp|Q9Z1N5|DX39B_MOUSE	38	4098.2	4315.67	3820.74	5083.67	5383.51	4982.2	5435.29	5316.94	4998.31	4999.52	5537.46	5076.85
Ddx3x	Q62167	sp|Q62167|DDX3X_MOUSE	58	6036.63	6056.32	6231.07	7336.45	7981.56	7249.02	7447.49	7804.25	7805.59	5458.93	5385.26	5345.49
Ddx4	Q61496	sp|Q61496|DDX4_MOUSE	13	2105.43	2092.99	2108.62	3300.79	3436.5	3244.99	2193.9	2623.32	2536.29	1584.51	1658.63	1530.17
Ddx41	Q91VN6	sp|Q91VN6|DDX41_MOUSE	21	2010.17	2167.01	2046.02	2215.21	2251.72	2200.38	3789.31	3857.42	3552.93	1648.96	1742.72	1733.18
Ddx42	Q810A7	sp|Q810A7|DDX42_MOUSE	25	3412.6	3474.97	3672.98	3329.11	3390.94	3533.65	4744.71	4856.6	4523.46	3224.57	3319.93	3295.51
Ddx46	Q569Z5	sp|Q569Z5|DDX46_MOUSE	29	2933.76	3165.37	3164.44	3820.85	3761.46	3685.23	3194.37	3447.06	3190.01	3049.66	3068.81	3097.9
Ddx47	Q9CWX9	sp|Q9CWX9|DDX47_MOUSE	14	2342.48	2235.49	2360.63	2411.09	2498.82	2382.43	3192.05	3163.5	3479.61	1919.84	1866.32	2026.12
Ddx49	Q4FZF3	sp|Q4FZF3|DDX49_MOUSE	13	1946.38	1839.05	1949.66	2445.61	2527.48	2476.91	2435.01	2400.41	2826.81	1675.99	1677.12	1867.82
Ddx5	Q61656	sp|Q61656|DDX5_MOUSE	41	3254.3	3602.59	3383.48	4317.6	4691.27	4074.02	6466.18	6476.35	6296.37	3019	3428.34	3089.64
Ddx50	Q99MJ9	sp|Q99MJ9|DDX50_MOUSE	13	1629.81	1552.64	1729.94	1239.83	1177.92	1277.05	2976.69	3039.08	3148.94	2289.6	2157.97	2286.7
Ddx51	Q6P9R1	sp|Q6P9R1|DDX51_MOUSE	14	2669.05	2633.17	2493.44	2576.85	2582.58	2667.86	3223.14	3019.11	3478.16	1829.09	1827.44	2076.15
Ddx52	Q8K301	sp|Q8K301|DDX52_MOUSE	19	1550.47	1540.12	1621.37	1915.2	1782.03	1868.97	2842.61	2785.97	2713.03	1413.5	1431.76	1707.48
Ddx54	Q8K4L0	sp|Q8K4L0|DDX54_MOUSE	14	1385.33	1336.52	1525.56	1216.46	935.156	1297.2	1679.45	1741.28	1798.69	1097.22	1082.26	1177.07
Ddx55	Q6ZPL9	sp|Q6ZPL9|DDX55_MOUSE	8	1396.64	1327.99	1370.38	1641.42	1641.45	1628.4	1001.17	1008.69	1126.97	1296.85	1298.37	1332.47
Ddx56	Q9D0R4	sp|Q9D0R4|DDX56_MOUSE	16	2141.08	1963.28	2097.26	2807.45	2751.16	2818.77	3221.72	3166.46	3353.4	1746.45	1675.26	1706.56
Ddx58	Q6Q899	sp|Q6Q899|DDX58_MOUSE	11	1579.67	1586.89	1518.19	1605.13	1545.32	1543.57	1346.03	1419.24	1470.16	939.306	954.667	959.61
Ddx59	Q9DBN9	sp|Q9DBN9|DDX59_MOUSE	9	834.016	863.332	921.78	1003.05	1033.96	958.885	399.67	513.268	465.951	982.933	981.117	1032.49
Ddx6	P54823	sp|P54823|DDX6_MOUSE	16	2778.3	3312.78	2830.09	3067.21	2892.88	3002.63	1895.41	2145.11	1843.11	2682.06	3026.67	2720.75
Decr1	Q9CQ62	sp|Q9CQ62|DECR_MOUSE	8	373.157	365.351	379.146	269.102	267.499	255.297	1226.96	1135.1	1101.92	1588.9	1686.7	1668.8
Decr2	Q9WV68	sp|Q9WV68|DECR2_MOUSE	5	981.732	899.061	934.327	511.855	475.966	518.194	1148.03	1065.47	1147.25	400.953	405.128	458.783
Dedd	Q9Z1L3	sp|Q9Z1L3|DEDD_MOUSE	1	188.366	168.374	166.618	151.396	180.525	156.583	385.784	334.026	298.697	176.204	167.129	173.581
Def6	Q8C2K1	sp|Q8C2K1|DEFI6_MOUSE	9	1056.95	1091.14	1095.95	913.602	876.87	808.82	696.242	766.316	851.639	282.203	309.855	302.901
Def8	Q99J78	sp|Q99J78|DEFI8_MOUSE	4	344.767	335.877	327.605	297.109	336.557	303.019	269.237	267.834	307.801	218.398	224.612	226.818
Degs1	O09005	sp|O09005|DEGS1_MOUSE	1	19.1442	28.6894	35.1648	24.6045	18.7885	24.1265	47.2099	36.3598	40.9996	10.5534	16.0166	16.6533
Dek	Q7TNV0	sp|Q7TNV0|DEK_MOUSE	22	3649.29	3582.55	3768.26	3716.79	4038.95	3689.18	3977.69	3697.9	3620.54	3273.78	3166.17	2672.5
Dennd10	Q9D8N2	sp|Q9D8N2|DEN10_MOUSE	7	862.709	847.024	823.901	615.458	581.654	593.605	313.288	317.24	361.862	594.618	591.368	574.73
Dennd11	Q3UHG7	sp|Q3UHG7|DEN11_MOUSE	3	41.1455	57.6472	56.655	135.383	120.665	131.512	118.906	126.549	131.15	251.611	214.299	279.185
Dennd1a	Q8K382	sp|Q8K382|DEN1A_MOUSE	4	233.82	242.142	226.039	182.772	174.461	158.554	224.945	239.69	221.91	247.728	234.469	220.485
Dennd1b	Q3U1T9	sp|Q3U1T9|DEN1B_MOUSE	3	390.845	415.534	390.117	465.848	415.596	475.405	226.646	235.697	287.702	325.359	343.168	300.118
Dennd2a	Q8C4S8	sp|Q8C4S8|DEN2A_MOUSE	7	324.589	334.299	331.224	454.727	406.858	470.978	400.04	379.648	390.793	595.34	577.796	625.874
Dennd2b	Q924W7	sp|Q924W7|DEN2B_MOUSE	11	2280.2	2205.42	2211.62	817.934	865.428	904.513	1345.18	1277.22	1398.46	864.373	848.928	991.45
Dennd2c	Q6P9P8	sp|Q6P9P8|DEN2C_MOUSE	7	707.463	642.238	713.3	275.666	255.394	296.599	929.797	953.184	980.567	171.223	159.62	151.565
Dennd2d	Q91VV4	sp|Q91VV4|DEN2D_MOUSE	1	7.0072	6.54075	5.08742	79.8085	84.2789	85.8174	20.9271	23.2272	25.8447	20.8996	18.2976	22.8022
Dennd4b	Q3U1Y4	sp|Q3U1Y4|DEN4B_MOUSE	2	90.2644	94.3891	86.4331	45.2477	27.4947	46.5866	32.4686	38.3059	33.9534	58.4824	68.313	70.9918
Dennd4c	A6H8H2	sp|A6H8H2-2|DEN4C_MOUSE	21	2559.94	2916.65	2472.46	2663.47	2715.68	2625.99	1263.6	1397.16	1467.1	1860.7	1861.37	2013.19
Dennd5a	Q6PAL8	sp|Q6PAL8|DEN5A_MOUSE	4	148.458	164.307	133.968	156.015	122.633	129.788	49.5195	65.0541	74.7187	253.391	272.761	277.139
Dennd5b	A2RSQ0	sp|A2RSQ0|DEN5B_MOUSE	7	306.291	326.566	281.055	600.421	665.727	588.09	198.936	235.476	250.362	1188.91	1130.53	1245.68
Dennd6a	Q8BH65	sp|Q8BH65|DEN6A_MOUSE	14	1418.27	1465.93	1357.78	1663.48	1807.92	1732.12	768.298	848.137	894.218	2500.45	2545.56	2576.36
Denr	Q9CQJ6	sp|Q9CQJ6|DENR_MOUSE	8	1469.68	1388.25	1492.96	1549.86	1684.62	1545.96	450.898	420.356	412.285	1569.32	1457.97	1534.05
Depdc1a	Q8CIG0	sp|Q8CIG0|DEP1A_MOUSE	1	95.0998	105.208	113.003	135.742	118.517	116.5	72.0679	81.2207	87.9456	100.174	109.454	110.388
Depdc1b	Q8BH88	sp|Q8BH88|DEP1B_MOUSE	5	317.797	298.987	297.703	352.247	399.089	387.795	402.639	413.637	491.659	240.125	244.256	258.247
Depdc5	P61460	sp|P61460|DEPD5_MOUSE	2	84.8315	84.917	71.6551	86.8054	93.2525	84.4398	48.1367	51.2839	59.7822	101.652	98.1498	106.003
Depdc7	Q91WS7	sp|Q91WS7|DEPD7_MOUSE	6	689.119	686.887	714.211	844.515	802.547	792.695	532.183	563.026	616.968	334.932	324.841	324.666
Deptor	Q570Y9	sp|Q570Y9|DPTOR_MOUSE	9	538.699	576.834	560.602	583.887	638.204	583.186	397.993	465.039	423.297	193.206	216.107	233.736
Dera	Q91YP3	sp|Q91YP3|DEOC_MOUSE	11	1997.58	1993.06	1981.42	1478.09	1488.62	1450.42	504.018	529.001	593.305	1321.47	1332.43	1468.4
Derl1	Q99J56	sp|Q99J56|DERL1_MOUSE	1	12.8302	10.7588	15.8826	12.6673	11.2651	13.9184	25.5662	21.3978	23.9833	10.0872	7.97037	10.1909
Derl2	Q8BNI4	sp|Q8BNI4|DERL2_MOUSE	1	148.636	114.004	143.762	159.333	144.507	171.531	247.615	201.679	263.028	84.0804	107.099	140.701
Derl3	Q9D8K3	sp|Q9D8K3|DERL3_MOUSE	1	112.353	83.6504	105.975	206.038	207.903	194.293	257.326	203.951	271.313	35.8723	49.2919	74.0713
Derpc	P0CG14	sp|P0CG14|DERPC_MOUSE	2	33.8891	41.1221	31.6007	71.0346	61.6173	70.6658	49.463	50.1975	36.3436	63.8207	45.4241	25.7596
Des	P31001	sp|P31001|DESM_MOUSE	11	208.468	198.045	197.182	267.874	260.288	279.816	614.006	599.854	615.856	912.065	869.667	765.795
Desi1	Q9CQT7	sp|Q9CQT7|DESI1_MOUSE	2	127.849	107.765	90.6195	159.286	181.445	169.376	62.9734	70.7797	58.5108	208.342	172.293	61.9894
Dffa	O54786	sp|O54786|DFFA_MOUSE	7	1216.25	1111.76	1151.19	1392.8	1290.03	1344.77	688.322	688.367	616.674	1675.85	1535.74	1369.26
Dffb	O54788	sp|O54788|DFFB_MOUSE	1	79.8205	89.2756	102.593	104.509	75.3367	105.087	75.1469	88.1827	85.3096	127.654	135.615	156.403
Dgat1	Q9Z2A7	sp|Q9Z2A7|DGAT1_MOUSE	1	20.3175	19.7643	23.2679	10.8477	13.4819	16.9615	35.299	30.0933	38.6495	16.3482	19.3543	21.8643
Dgcr2	P98154	sp|P98154|IDD_MOUSE	3	99.9609	91.2801	102.229	75.2357	80.4798	84.5107	167.833	166.334	151.966	120.72	119.257	135.969
Dgcr8	Q9EQM6	sp|Q9EQM6|DGCR8_MOUSE	11	1445.17	1448.15	1496.81	1522.18	1446.97	1455.36	1708.63	1715.35	1614.78	1626.58	1669.03	1660.79
Dgka	O88673	sp|O88673|DGKA_MOUSE	4	206.289	203.62	182.686	139.309	189.557	134.468	249.11	244.635	249.521	122.294	135.028	145.881
Dgkd	E9PUQ8	sp|E9PUQ8|DGKD_MOUSE	8	824.601	827.48	856.165	1661.93	1661.68	1580.96	1016.66	1073.94	1122.21	673.958	702.928	671.194
Dgke	Q9R1C6	sp|Q9R1C6|DGKE_MOUSE	2	42.5049	51.2521	52.5333	55.4602	68.7752	57.8722	72.6956	58.0258	94.8964	25.6318	28.0209	24.5334
Dgkh	D3YXJ0	sp|D3YXJ0|DGKH_MOUSE	4	777.217	783.361	806.713	415.249	480.978	451.49	653.684	691.691	756.592	259.593	277.552	272.733
Dgkq	Q6P5E8	sp|Q6P5E8|DGKQ_MOUSE	2	187.022	183.162	175.962	203.661	172.167	207.736	66.2025	80.4449	74.8356	136.286	132.203	144.987
Dgkz	Q80UP3	sp|Q80UP3|DGKZ_MOUSE	10	553.641	573.375	598.179	1307.85	1352.55	1234.68	905.151	956.611	1050.16	1301.36	1247.68	1238.73
Dglucy	Q8BH86	sp|Q8BH86|GLUCM_MOUSE	6	900.172	930.069	872.012	595.137	507.657	557.044	2017.41	1987.79	1784.85	227.394	269.801	226.408
Dguok	Q9QX60	sp|Q9QX60|DGUOK_MOUSE	1	35.5901	34.9662	38.5199	21.1823	17.5291	24.9251	146.469	140.621	123.412	35.4122	46.3128	57.5762
Dhcr24	Q8VCH6	sp|Q8VCH6|DHC24_MOUSE	7	1056.45	940.189	1134.72	1771.41	1783.52	1782.37	2205.83	1903.82	2265.67	987.638	1072.31	1357.32
Dhcr7	O88455	sp|O88455|DHCR7_MOUSE	4	150.235	121.923	164.94	239.785	242.633	244.289	390.5	314.649	398.624	176.774	197.849	302.92
Dhdds	Q99KU1	sp|Q99KU1-2|DHDDS_MOUSE	2	172.506	178.813	172.042	119.595	112.791	124.176	201.456	175.483	213.253	136.341	138.769	133.684
Dhdh	Q9DBB8	sp|Q9DBB8|DHDH_MOUSE	5	459.642	507.646	523.831	765.065	731.096	709.169	207.982	216.514	204.583	204.31	198.106	198.91
Dhfr	P00375	sp|P00375|DYR_MOUSE	15	2143.04	2245.35	2103.78	2530.19	2613.93	2515.46	1085.77	1151.97	1161.89	2449.75	2385.05	2454.39
Dhodh	O35435	sp|O35435|PYRD_MOUSE	18	1511.57	1537.14	1718.19	1508.89	1553.2	1434.39	3499.68	3540.9	3102.96	999.146	1015.57	1114.79
Dhps	Q3TXU5	sp|Q3TXU5|DHYS_MOUSE	8	951.385	868.422	899.657	1792.42	1866.88	1724.41	275.323	229.647	271.157	717.798	736.611	703.039
Dhrs1	Q99L04	sp|Q99L04|DHRS1_MOUSE	9	684.725	685.747	629.626	312.15	367.628	347.761	863.899	896.694	818.208	725.035	731.832	741.454
Dhrs13	Q5SS80	sp|Q5SS80|DHR13_MOUSE	4	298.117	263.044	256.466	332.68	350.683	328.546	466.342	404.082	454.791	347.934	390.927	435.769
Dhrs4	Q99LB2	sp|Q99LB2|DHRS4_MOUSE	12	1037.53	939.683	948.675	1229.81	1439.64	1230.76	2453.72	2351.94	2318.43	1663.73	1705.27	1747.45
Dhrs7	Q9CXR1	sp|Q9CXR1|DHRS7_MOUSE	3	355.001	363.42	404.434	587.842	542.441	546.651	554.104	497.915	600.531	392.604	433.475	452.802
Dhrs7b	Q99J47	sp|Q99J47|DRS7B_MOUSE	9	2214.97	2041.85	2117.67	1875.86	1757.18	1882.75	3736.69	3052.06	3846.64	1118.35	1412	1546.14
Dhrsx	Q8VBZ0	sp|Q8VBZ0|DHRSX_MOUSE	2	78.424	74.7937	89.6246	107.511	105.028	88.51	132.224	131.393	134.968	81.7451	85.8947	114.821
Dhtkd1	A2ATU0	sp|A2ATU0|DHTK1_MOUSE	14	971.658	1003.11	977.171	608.706	587.78	590.462	3115.46	3014.72	2778.13	442.137	487.243	534.18
Dhx15	O35286	sp|O35286|DHX15_MOUSE	34	4446.4	4521.31	4430.27	5491.59	5691.83	5430.03	6456.52	6449.61	6364.26	5882.31	5796.98	6373.66
Dhx29	Q6PGC1	sp|Q6PGC1|DHX29_MOUSE	27	2515.13	2546.88	2447.82	2789.82	2870.17	2842.49	1649.53	1774.16	1800.06	2052.8	2059.49	2035.98
Dhx30	Q99PU8	sp|Q99PU8|DHX30_MOUSE	29	1844.08	1838.17	1873.59	2469.77	2493.34	2501.24	2026.46	1981.87	2115.49	1684.89	1754.27	1792.18
Dhx32	Q8BZS9	sp|Q8BZS9-2|DHX32_MOUSE	11	1842.64	1981.95	1810.46	2198.28	2385.19	2351.06	1501.25	1289.47	1568.78	1522.71	1489.37	1565.71
Dhx33	Q80VY9	sp|Q80VY9|DHX33_MOUSE	14	1299.44	1296.25	1227.29	1520.93	1476.99	1439.92	2446.56	2420.57	2469.99	1425.38	1390.24	1567.07
Dhx34	Q9DBV3	sp|Q9DBV3|DHX34_MOUSE	8	370.928	394.734	366.987	528.718	521.954	489.176	485.684	467.219	504.597	557.71	575.489	581.223
Dhx36	Q8VHK9	sp|Q8VHK9|DHX36_MOUSE	20	2276.01	2148.26	2167.77	2451.96	2388.69	2502.36	955.23	1051.95	1108.34	2315.57	2248.2	2425.45
Dhx40	Q6PE54	sp|Q6PE54|DHX40_MOUSE	9	1275.31	1312.66	1175.52	1535	1627.89	1499.45	1038.08	1038.54	1082.73	2010.1	1959.82	2025.27
Dhx57	Q6P5D3	sp|Q6P5D3|DHX57_MOUSE	13	711	699.607	681.427	741.044	690.63	724.002	522.219	529.14	593.044	1124.35	1097.83	1218.05
Dhx8	A2A4P0	sp|A2A4P0|DHX8_MOUSE	29	2956.22	2913.98	2905.46	4753.03	4499.53	4780.27	6117.43	5776.19	5977.19	2772.32	2767.46	3087.6
Dhx9	O70133	sp|O70133|DHX9_MOUSE	1	57.0519	65.7742	58.1669	67.4962	78.5653	63.5479	115.879	111.926	108.075	46.8963	46.207	53.3646
Dhx9-2	O70133	sp|O70133-2|DHX9_MOUSE	36	3493.88	3660.15	3326.27	3737.45	3713.09	3773.07	6418.27	6275.79	6676.5	3414.22	3247.94	3485.35
Diablo	Q9JIQ3	sp|Q9JIQ3|DBLOH_MOUSE	2	434.161	410.546	364.097	388.312	435.137	359.681	907.755	819.508	841.139	438.033	425.249	441.366
Diaph1	O08808	sp|O08808|DIAP1_MOUSE	28	4813.27	5172.33	4752.36	4860.85	4869.61	4897.22	2091.18	2997.42	2717.95	2233.72	2087.61	2261.29
Diaph2	O70566	sp|O70566|DIAP2_MOUSE	18	3423.25	3359.92	3362.3	2911.05	2789.6	2835.41	1512.46	1982.89	2036.58	805.965	820.517	883.694
Diaph3	Q9Z207	sp|Q9Z207|DIAP3_MOUSE	19	4529.62	4527.63	4399.22	3121.44	2908.62	3216.09	2024.39	2314.9	2422.87	1947.17	1984.23	2081.7
Dicer1	Q8R418	sp|Q8R418|DICER_MOUSE	25	3211.67	3133.01	2936.04	3055.38	2922.79	3069.58	1285.12	1390.99	1528.48	3895.45	3590.73	3496.04
Dido1	Q8C9B9	sp|Q8C9B9|DIDO1_MOUSE	28	3851.13	3821.61	4179.22	2966.82	3150.04	3025.79	4101.6	3969.93	3933.91	2582.27	2626.53	2674.93
Diexf	Q8BTT6	sp|Q8BTT6|DIEXF_MOUSE	19	2542.42	2493.33	2384.87	4037.82	4193.82	3961.43	4055.51	3664.07	4070.27	2777.48	2896.74	2980.37
Dimt1	Q9D0D4	sp|Q9D0D4|DIM1_MOUSE	14	1488.81	1455	1369.4	1759.32	1821.37	1692.47	1241.16	1161.05	1379.72	957.742	953.323	1067.39
Dip2a	Q8BWT5	sp|Q8BWT5|DIP2A_MOUSE	5	267.409	258.009	255.94	295.526	288.273	292.036	133.403	151.49	168.75	285.839	283.219	302.064
Dip2b	Q3UH60	sp|Q3UH60|DIP2B_MOUSE	20	1322.67	1346.96	1228.06	3089.1	3142.68	3048.74	943.457	934.222	1126.66	3888.02	3768.82	3914.13
Dipk1a	Q9D6I7	sp|Q9D6I7|DIK1A_MOUSE	2	182.493	172.272	191.187	213.986	247.585	220.718	412.905	321.72	409.646	243.331	255.47	291.271
Dipk1b	Q99ML4	sp|Q99ML4|DIK1B_MOUSE	2	173.557	163.271	144.081	168.549	167.495	169.016	256.243	223.693	308.689	192.548	185.764	218.356
Dipk2a	Q3USZ8	sp|Q3USZ8|DIK2A_MOUSE	5	384.705	402.392	358.753	364.769	379.533	391.687	831.245	904.925	811.62	503.665	457.044	559.339
Dis3	Q9CSH3	sp|Q9CSH3|RRP44_MOUSE	32	3291.85	3267.09	3237.16	4271.61	4093.24	4337.33	2389.72	2506.68	2590.67	2738.15	2826.66	2851.18
Dis3l	Q8C0S1	sp|Q8C0S1|DI3L1_MOUSE	6	307.79	322.949	298.067	390.29	365.386	389.957	163.255	181.791	187.13	496.441	468.635	504.46
Dis3l2	Q8CI75	sp|Q8CI75-2|DI3L2_MOUSE	17	2229.65	2118.51	2133.49	1616.19	1747.69	1626.51	799.439	992.638	969.762	2902.86	2982.25	2858.86
Disp3	A3KFU9	sp|A3KFU9|DISP3_MOUSE	1	82.9861	129.065	86.2679	224.483	237.641	231.648	46.6654	41.5753	53.133	188.962	192.385	352.528
Dixdc1	Q80Y83	sp|Q80Y83|DIXC1_MOUSE	3	446.009	382.253	418.15	224.855	291.385	229.078	402.635	420.43	409.256	673.596	667.077	636.2
Dkc1	Q9ESX5	sp|Q9ESX5|DKC1_MOUSE	18	1193.18	1208.8	1225.31	1199.83	1125.47	1184.19	1689.38	1836.18	1767.78	789.13	836.12	913.732
Dlat	Q8BMF4	sp|Q8BMF4|ODP2_MOUSE	12	1067.94	1056.78	1106.14	960.592	961.941	1001.8	2873.41	2798.67	2420.51	860.852	956.506	958.5
Dlc1	Q9R0Z9	sp|Q9R0Z9-2|RHG07_MOUSE	7	656.221	616.386	674.555	173.675	144.066	199.36	313.52	336.306	328.47	167.934	166.3	181.397
Dld	O08749	sp|O08749|DLDH_MOUSE	18	1798.29	1813.02	2037.29	1718.69	1577.39	1721.55	4906.67	4553.56	4331.33	2926.9	3102.36	3189.85
Dlg1	Q811D0	sp|Q811D0-3|DLG1_MOUSE	15	1631.39	1624.18	1763.85	1255.57	1158.09	1295.7	2380.87	2340.21	2349.07	1264.83	1344.23	1314.86
Dlg3	P70175	sp|P70175|DLG3_MOUSE	8	914.589	826.798	976.574	1205.29	1160.48	1206.68	582.716	580.068	603.578	1502.66	1533.45	1483.81
Dlg5	E9Q9R9	sp|E9Q9R9|DLG5_MOUSE	16	2496.8	2472.23	2643.85	1256.14	1337.96	1299.4	2807.9	2572.79	2862.69	1565.67	1600.56	1568.01
Dlgap3	Q6PFD5	sp|Q6PFD5|DLGP3_MOUSE	2	212.377	193.502	223.688	8.6622	3.6525	16.665	83.7685	60.9113	67.2411	16.1093	18.4857	22.5477
Dlgap4	B1AZP2	sp|B1AZP2|DLGP4_MOUSE	11	1938.09	1959.96	2129.8	1558.42	1675.04	1576.7	910.692	934.38	1029.2	2817.33	2754.7	2730.35
Dlgap5	Q8K4R9	sp|Q8K4R9|DLGP5_MOUSE	17	3425.22	2954.4	3988.5	3564.22	3309.04	3453.4	1032.72	1091.87	1171.93	1881.8	1964.32	2038.39
Dlk1	Q09163	sp|Q09163|DLK1_MOUSE	2	79.4431	86.2678	81.724	106.902	131.21	105.992	119.288	87.8669	123.622	2279.03	1844.98	1352.99
Dlst	Q9D2G2	sp|Q9D2G2|ODO2_MOUSE	16	676.988	914.469	767.861	780.175	695.754	825.059	2255.52	2109.95	1848.9	1053.85	1056.36	1212.58
Dmac1	Q9CQ00	sp|Q9CQ00|DMAC1_MOUSE	1	36.3525	34.4393	36.8503	32.323	38.7844	32.9687	61.3939	70.6882	58.2693	23.9452	22.5558	25.9788
Dmac2	Q9D7K5	sp|Q9D7K5|DMAC2_MOUSE	5	476.278	534.509	551.147	471.116	468.369	498.361	674.92	809.64	699.758	353.932	359.295	354.407
Dmac2l	Q9CRA7	sp|Q9CRA7|ATP5S_MOUSE	4	184.142	207.376	206.663	328.324	330.725	340.901	1066.26	1032.44	941.401	200.124	216.621	202.368
Dmap1	Q9JI44	sp|Q9JI44|DMAP1_MOUSE	22	1328.27	1294.59	1502.53	1267.88	1228.28	1236.26	1867.19	1859.3	1871.2	1411.2	1454.6	1455.27
Dmc1	Q61880	sp|Q61880|DMC1_MOUSE	3	95.5392	88.7103	99.9525	219.273	119.817	259.062	96.6204	90.3842	120.817	30.5078	34.1288	41.7928
Dmd	P11531	sp|P11531|DMD_MOUSE	12	1440.52	1483.8	1523.57	788.82	802.824	833.461	1359.17	1290.2	1319.91	341.434	338.862	322.877
Dmgdh	Q9DBT9	sp|Q9DBT9|M2GD_MOUSE	5	994.538	1055.49	1271.28	139.006	136.59	173.961	720.123	671.573	653.787	151.377	148.708	140.417
Dmrt1	Q9QZ59	sp|Q9QZ59|DMRT1_MOUSE	5	73.7921	70.7878	80.5486	622.454	411.413	585.253	174.274	158.218	187.561	45.2699	45.3919	50.5947
Dmtf1	Q8CE22	sp|Q8CE22|DMTF1_MOUSE	1	160.75	154.353	181.786	185.868	177.613	194.007	181.09	174.548	161.085	184.464	178.794	183.53
Dmtn	Q9WV69	sp|Q9WV69|DEMA_MOUSE	6	864.694	869.608	929.441	226.919	184.686	232.086	939.429	933.245	852.434	54.166	52.9047	76.0369
Dmwd	Q08274	sp|Q08274|DMWD_MOUSE	3	85.9296	87.9317	107.313	88.8273	71.6529	80.008	27.7477	36.5998	43.6722	138.63	142.122	127.64
Dmxl1	Q6PNC0	sp|Q6PNC0|DMXL1_MOUSE	17	2325.44	2215.58	2134.54	2445.93	2512.98	2444.52	1001.68	1074.23	1151.18	1473.16	1477.19	1433.43
Dmxl2	Q8BPN8	sp|Q8BPN8|DMXL2_MOUSE	1	67.3712	64.1845	74.8168	57.8956	24.2375	70.8835	46.6161	52.959	51.4346	74.5521	73.4654	89.8826
Dna2	Q6ZQJ5	sp|Q6ZQJ5|DNA2_MOUSE	14	1985.71	1962.65	1888.96	1141.04	1245.83	1198.32	451.893	442.882	486.942	1083.23	1122.42	1110.4
Dnaaf2	Q8BPI1	sp|Q8BPI1|KTU_MOUSE	1	154.965	131.151	91.9685	178.812	117.361	179.469	135.914	208.407	153.063	901.245	518.189	92.4214
Dnaaf5	B9EJR8	sp|B9EJR8|DAAF5_MOUSE	19	1627.5	1591.13	1447.18	2774.74	3016.38	2770.55	533.592	445.143	643.2	1224.99	1186.52	1267.03
Dnah8	Q91XQ0	sp|Q91XQ0|DYH8_MOUSE	2	102.088	108.958	90.7839	12.5474	8.59061	11.9839	34.1358	41.1867	37.9621	6.24173	7.45058	7.28382
Dnaja1	P63037	sp|P63037|DNJA1_MOUSE	20	1397.9	1395.78	1442.69	1726.61	1703.69	1751.06	1234.29	1421.44	1387.18	1580.28	1699.71	1706.03
Dnaja2	Q9QYJ0	sp|Q9QYJ0|DNJA2_MOUSE	16	1628.43	1620.43	1651.05	2059.86	2132.12	2123.07	1411.67	1810.89	1640.06	1685.58	1684.88	1776.86
Dnaja3	Q99M87	sp|Q99M87|DNJA3_MOUSE	9	523.098	542.107	542.911	466.744	448.222	432.541	1667.43	1591.95	1535.3	448.105	502.303	512.473
Dnajb1	Q9QYJ3	sp|Q9QYJ3|DNJB1_MOUSE	11	2164.7	2280.68	2248.74	1737.6	1877.83	1820.66	1488.37	1658.82	1663.06	2216.56	2255.24	2212.21
Dnajb11	Q99KV1	sp|Q99KV1|DJB11_MOUSE	16	909.329	867.422	929.889	690.45	745.858	703.844	1667.58	1435.7	1448.95	833.611	889.335	861.414
Dnajb12	Q9QYI4	sp|Q9QYI4|DJB12_MOUSE	5	547.3	535.459	543.605	606.683	645.801	612.511	1267.26	1131.38	1186.52	406.935	477.574	501.596
Dnajb14	Q149L6	sp|Q149L6|DJB14_MOUSE	3	393.342	406.246	400.989	264.969	263.928	246.816	703.457	689.253	671.115	464.006	470.838	568.364
Dnajb2	Q9QYI5	sp|Q9QYI5|DNJB2_MOUSE	2	98.611	102.19	91.9091	137.751	155.337	135.672	168.863	154.159	150.816	203.581	206.291	181.118
Dnajb4	Q9D832	sp|Q9D832|DNJB4_MOUSE	1	35.4814	57.3992	35.1899	46.6563	59.5156	44.965	68.522	75.0424	74.8215	485.713	465.106	580.505
Dnajb5	O89114	sp|O89114|DNJB5_MOUSE	4	208.879	194.353	206.797	428.089	431.278	387.558	378.59	392.941	448.954	828.833	901.279	815.45
Dnajb6	O54946	sp|O54946|DNJB6_MOUSE	9	1645.68	1653.61	1737.97	1439.78	1086.85	1463.66	1961.72	2150.53	2280.43	703.87	706.574	734.165
Dnajc1	Q61712	sp|Q61712|DNJC1_MOUSE	2	485.806	375.611	506.823	586.23	537.61	565.796	1051.14	881.575	1122.95	739.365	795.677	986.207
Dnajc10	Q9DC23	sp|Q9DC23|DJC10_MOUSE	9	831.654	854.156	894.013	728.327	639.651	750.826	1701.75	1668.59	1646.66	1580.92	1750.24	1805.53
Dnajc11	Q5U458	sp|Q5U458|DJC11_MOUSE	19	1449.81	1554.47	1544.56	1259.04	1376.76	1278.67	2532.04	2532.91	2469.84	646.636	689.327	772.321
Dnajc15	Q78YY6	sp|Q78YY6|DJC15_MOUSE	3	314.981	346.997	434.302	299.178	308.001	291.626	591.179	595.702	541.513	165.98	184.549	186.925
Dnajc16	Q80TN4	sp|Q80TN4|DJC16_MOUSE	4	601.871	503.773	587.09	553.518	479.763	545.906	985.938	882.172	1009.1	591.571	639.95	788.07
Dnajc17	Q91WT4	sp|Q91WT4|DJC17_MOUSE	5	560.01	532.398	614.904	614.726	588.602	550.743	512.66	490.566	510.372	429.127	440.636	435.589
Dnajc18	Q9CZJ9	sp|Q9CZJ9|DJC18_MOUSE	5	699.996	700.703	737.847	691.543	695.178	696.255	2060.97	1742.27	1864.62	355.055	398.502	472.431
Dnajc19	Q9CQV7	sp|Q9CQV7|TIM14_MOUSE	4	860.853	922.698	954.437	1014.29	1024.22	970.966	2644.45	2770.3	2729.38	508.169	544.484	617.53
Dnajc2	P54103	sp|P54103|DNJC2_MOUSE	18	2889	2888.81	2998.16	3792.72	3513.41	3689.33	1354.76	1408.71	1379.31	2168.5	2045.81	2253.23
Dnajc21	E9Q8D0	sp|E9Q8D0|DJC21_MOUSE	9	731.002	694.96	718.894	743.281	710.702	752.167	429.955	475.262	479.061	337.996	313.582	305.279
Dnajc24	Q91ZF0	sp|Q91ZF0|DJC24_MOUSE	4	571.442	424.818	384.557	570.9	332.448	587.723	287.816	390.324	322.33	974.926	708.286	282.302
Dnajc25	A2ALW5	sp|A2ALW5|DJC25_MOUSE	1	14.1242	13.6535	16.7982	22.6719	7.051	14.344	23.3927	17.8331	22.683	23.1089	16.4762	24.6123
Dnajc3	Q91YW3	sp|Q91YW3|DNJC3_MOUSE	20	2610.95	2561.37	2639.34	1836.64	1838.49	1951	5508.96	5033.33	5192.78	3084.29	3175.97	3419.5
Dnajc4	Q9D844	sp|Q9D844|DNJC4_MOUSE	1	26.538	20.9094	25.8938	11.4592	7.2631	7.82626	48.811	42.7933	37.9265	5.1464	5.40195	6.95644
Dnajc5	P60904	sp|P60904|DNJC5_MOUSE	2	158.336	141.148	175.313	138.376	139.845	145.382	329.347	273.467	303.313	215.667	215.439	244.473
Dnajc6	Q80TZ3	sp|Q80TZ3-3|AUXI_MOUSE	12	2612.69	2602.46	2508.23	247.022	263.804	339.084	610.18	643.548	635.365	239.604	240.303	252.278
Dnajc7	Q9QYI3	sp|Q9QYI3|DNJC7_MOUSE	24	3944.79	3761.72	3853.73	3036.73	3344.65	2970.76	1685.07	2118.2	2146.81	2183.65	2184.19	2138.31
Dnajc8	Q6NZB0	sp|Q6NZB0|DNJC8_MOUSE	11	1776.68	1698.83	1962.4	1876.55	1986.52	1901.31	1030.51	944.192	1039.72	1307.02	1431.67	1328.88
Dnajc9	Q91WN1	sp|Q91WN1|DNJC9_MOUSE	10	1570.92	1533.21	1741.61	1588.57	1429.08	1554.28	1817.11	2080.92	2114	2984.28	3085.81	2952.81
Dnal1	Q05A62	sp|Q05A62|DNAL1_MOUSE	4	327.691	328.657	328.865	354.74	357.142	344.763	153.321	181.632	166.958	687.976	681.063	642.701
Dnal4	Q9DCM4	sp|Q9DCM4|DNAL4_MOUSE	2	178.961	159.069	152.665	208.328	124.175	222.247	100.454	97.7584	110.75	304.947	291.149	320.551
Dnase2	P56542	sp|P56542|DNS2A_MOUSE	5	534.167	542.612	513.975	103.073	127.91	127.688	362.346	343.054	314.644	109.078	115.902	115.374
Dnd1	Q6VY05	sp|Q6VY05|DND1_MOUSE	4	525.375	518.998	512.782	742.337	738.896	719.921	954.102	946.633	942.816	333.955	284.573	295.611
Dnm1	P39053	sp|P39053|DYN1_MOUSE	9	226.182	229.766	223.493	159.985	179.462	180.574	228.419	253.8	256.378	1709.12	1696.3	1733.88
Dnm1l	Q8K1M6	sp|Q8K1M6|DNM1L_MOUSE	33	3415.87	3646.93	3313.51	3719.43	4068.08	3699.33	1050.21	1491.19	1313.98	1906.75	1962.83	1979.07
Dnm1l-3	Q8K1M6	sp|Q8K1M6-3|DNM1L_MOUSE	1	224.367	263.253	226.393	289.171	305.761	259.045	56.9747	96.8021	73.0338	99.775	97.8711	112.749
Dnm2	P39054	sp|P39054|DYN2_MOUSE	27	2864.81	2947.2	2822.42	2888.44	2978.5	2954.75	1719.92	2138.04	1844.35	2696.05	2827.64	2833.4
Dnm3	Q8BZ98	sp|Q8BZ98|DYN3_MOUSE	2	147.506	139.179	136.422	131.631	132.701	131.385	86.5135	119.764	92.3137	116.76	138.162	139.539
Dnmbp	Q6TXD4	sp|Q6TXD4|DNMBP_MOUSE	6	490.609	534.483	464.238	360.39	341.448	370.973	357.34	419.213	412.677	581.465	510.154	607.069
Dnmt1	P13864	sp|P13864|DNMT1_MOUSE	46	4148.84	4031.21	4282.83	5156.6	5386.63	5160.31	3685.11	3443.29	3619.95	4348.52	4324.77	4431.99
Dnmt3a	O88508	sp|O88508|DNM3A_MOUSE	38	299.417	344.51	304.982	9940.09	10178.7	9300.34	5721.96	5739.15	5854.5	2125.84	2141.64	2268.76
Dnmt3b	O88509	sp|O88509|DNM3B_MOUSE	35	399.493	421.009	347.598	7469.75	7727.43	7209.56	3970.05	4419.6	3986.17	2308.57	2369.01	2276.94
Dnmt3l	Q9CWR8	sp|Q9CWR8|DNM3L_MOUSE	15	257.348	269.55	236.915	3434.41	3445.02	3302.82	2529.88	2457.84	2673.58	321.308	221.591	275.415
Dnpep	Q9Z2W0	sp|Q9Z2W0|DNPEP_MOUSE	13	1510.46	1530.83	1394.11	960.013	1072.55	941.409	382.346	378.048	395.536	1038.3	1112.84	1047.29
Dnph1	Q80VJ3	sp|Q80VJ3|DNPH1_MOUSE	3	534.344	545.353	550.914	479.761	465.618	456.515	94.9323	109.633	134.376	430.612	432.974	361.463
Dnttip1	Q99LB0	sp|Q99LB0|TDIF1_MOUSE	6	769.424	773.512	833.937	950.083	934.071	919.397	1821.93	1739.9	1798.1	881.819	818.365	903.034
Dnttip2	Q8R2M2	sp|Q8R2M2|TDIF2_MOUSE	28	3274.16	3194.98	3505.26	3425.3	3679.69	3386.96	8674.81	7825	7923.01	2425.47	2544.92	2704.1
Doc2a	Q7TNF0	sp|Q7TNF0|DOC2A_MOUSE	1	29.708	35.3504	28.2467	445.044	474.043	417.25	111.263	102.822	123.419	108.592	105.959	98.251
Dock1	Q8BUR4	sp|Q8BUR4|DOCK1_MOUSE	26	3756.57	3846.85	3577.4	1186.69	1289.74	1411.55	1157.53	1370.57	1309.6	3940.77	3763.26	4037.09
Dock11	A2AF47	sp|A2AF47|DOC11_MOUSE	24	3402.82	3496.07	3163.54	2870.84	2908.67	2936.94	1308.01	1557.63	1496.5	6393.04	5912.04	6474.95
Dock4	P59764	sp|P59764|DOCK4_MOUSE	4	304.346	305.961	277.112	465.474	484.365	434.984	189.581	179.864	194.153	556.606	501.04	582.779
Dock5	B2RY04	sp|B2RY04|DOCK5_MOUSE	17	2111.43	2086.46	1917.48	1840.76	1800.51	1850.41	599.905	685.197	766.868	1127.08	1041.4	1182.47
Dock6	Q8VDR9	sp|Q8VDR9|DOCK6_MOUSE	27	2370.03	2518.85	2413.8	1109.47	1102.28	1181.92	2767.69	2550.99	2648.07	972.352	889.581	995.493
Dock7	Q8R1A4	sp|Q8R1A4|DOCK7_MOUSE	28	2224.29	2236.59	2265.89	1627.58	1557.36	1698.3	1749.25	1723.4	1899.89	3936.32	3943.72	4070.44
Dock9	Q8BIK4	sp|Q8BIK4-2|DOCK9_MOUSE	20	1555.58	1554.19	1465.82	1339.22	1409.73	1350.56	720.3	828.96	866.65	2202.73	2155.85	2237.18
Dohh	Q99LN9	sp|Q99LN9|DOHH_MOUSE	8	939.478	812.034	579.685	1133.07	841.866	1178.07	424.072	542.098	440.349	992.811	747.432	315.691
Dok1	P97465	sp|P97465|DOK1_MOUSE	6	898.956	969.267	985.916	616.652	544.026	602.879	479.932	612.366	523.5	446.708	431.341	455.185
Dolpp1	Q9JMF7	sp|Q9JMF7|DOPP1_MOUSE	1	19.9534	20.0325	23.5751	17.6353	20.8899	20.2214	46.2117	50.5389	45.7131	11.7206	14.7042	18.1224
Donson	Q9QXP4	sp|Q9QXP4|DONS_MOUSE	7	470.672	475.888	465.884	952.401	983.149	899.22	206.466	196.931	233.988	393.524	405.986	419.673
Dop1b	Q3UHQ6	sp|Q3UHQ6|DOP2_MOUSE	10	833.201	853.802	791.85	1188.51	1173.45	1208.19	380.871	369.823	482.818	742.942	664.301	788.576
Dpcd	Q8BPA8	sp|Q8BPA8|DPCD_MOUSE	6	1169.15	1177.91	1203.59	1497.94	1503.48	1483.41	533.562	695.218	654.514	1164.12	1143.55	1138.05
Dpf1	Q9QX66	sp|Q9QX66-2|DPF1_MOUSE	10	1083.93	1147.7	1189.6	1524.4	1464.67	1412.38	1276.64	1356.37	1305.74	825.761	842.379	908.24
Dpf2	Q61103	sp|Q61103|REQU_MOUSE	15	713.642	700.784	753.21	879.181	766.564	844.98	1268.43	1251.24	1216.62	1035.35	1024.96	1082.23
Dpf3	P58269	sp|P58269|DPF3_MOUSE	1	9.02908	4.91685	6.81315	13.7248	4.76772	9.24394	13.9791	11.8608	12.3111	217	208.784	241.2
Dph1	Q5NCQ5	sp|Q5NCQ5|DPH1_MOUSE	3	82.1803	97.9993	96.317	112.075	129.977	112.747	20.3224	14.2604	21.2229	56.0833	56.6969	44.8549
Dph2	Q9CR25	sp|Q9CR25|DPH2_MOUSE	13	985.843	949.391	999.985	1155.42	1153.54	1095.89	283.184	341.911	374.73	726.331	678.599	706.468
Dph3	Q8K0W9	sp|Q8K0W9|DPH3_MOUSE	1	15.6167	14.2312	18.0083	37.455	18.001	25.306	15.1741	14.3272	17.2906	64.0885	24.4862	14.8899
Dph5	Q9CWQ0	sp|Q9CWQ0|DPH5_MOUSE	8	587.073	575.025	634.502	663.615	669.739	636.391	217.04	256.499	252.199	563.991	612.399	558.27
Dph6	Q9CQ28	sp|Q9CQ28-2|DPH6_MOUSE	8	887.489	939.752	874.459	894.803	877.434	986.539	477.015	545.435	536.688	926.835	874.102	806.644
Dph7	Q9CYU6	sp|Q9CYU6|DPH7_MOUSE	4	712.941	761.907	670.334	839.761	847.074	822.681	182.53	197.386	171.715	833.031	826.048	777.593
Dpm1	O70152	sp|O70152|DPM1_MOUSE	9	716.544	755.373	698.158	683.215	688.438	719.257	997.88	996.358	1047.21	540.125	559.284	672.462
Dpp3	Q99KK7	sp|Q99KK7|DPP3_MOUSE	34	5136.81	5013.13	4868.66	4981.79	4963.24	5017.52	917.047	852.028	1058.02	5514.13	5496.24	5559.61
Dpp4	P28843	sp|P28843|DPP4_MOUSE	1	13.5007	7.13569	9.28976	10.0465	6.93614	10.8705	8.54002	8.14235	12.7665	17.538	20.5036	24.7775
Dpp7	Q9ET22	sp|Q9ET22|DPP2_MOUSE	4	276.262	281.123	256.317	82.8735	95.3517	92.5362	321.584	298.887	276.395	253.69	271.449	305.819
Dpp8	Q80YA7	sp|Q80YA7|DPP8_MOUSE	3	156.648	159.004	158.276	187.925	162.4	186.519	96.4821	100.794	94.7704	529.109	533.526	584.155
Dpp9	Q8BVG4	sp|Q8BVG4|DPP9_MOUSE	14	958.545	1006.17	866.035	1307.93	1332.99	1271.55	421.869	486.198	516.856	1405.79	1380.03	1546.2
Dppa2	Q9CWH0	sp|Q9CWH0|DPPA2_MOUSE	9	793.41	765.84	871.551	1057.2	938.856	940.064	2805.79	2580.23	2559.22	380.781	340.916	416.799
Dppa3	Q8QZY3	sp|Q8QZY3|DPPA3_MOUSE	4	793.547	795.283	955.856	331.022	332.484	326.791	404.988	530.825	403.284	314.174	336.709	418.019
Dppa4	Q8CCG4	sp|Q8CCG4|DPPA4_MOUSE	12	638.253	607.38	679.081	932.765	736.988	905.509	2473.52	2451.23	2333.31	159.467	154.647	202.734
Dppa5a	Q9CQS7	sp|Q9CQS7|DPA5A_MOUSE	7	1748.59	1475.81	1432.72	662.613	403.919	828.243	954.312	992.157	980.433	217.683	236.004	218.407
Dpy19l1	A6X919	sp|A6X919|D19L1_MOUSE	3	84.6641	75.0316	88.2588	95.4208	102.546	108.051	237.488	210.443	233.788	109.434	128.18	125.279
Dpy30	Q99LT0	sp|Q99LT0|DPY30_MOUSE	2	194.672	206.349	203.247	221.597	181.481	214.92	107.646	117.635	450.411	84.0773	63.6084	55.7684
Dpys	Q9EQF5	sp|Q9EQF5|DPYS_MOUSE	1	88.9819	120.399	149.508	1	1	0.31135	1	8.25601	2.8513	21.4877	20.6271	17.0609
Dpysl2	O08553	sp|O08553|DPYL2_MOUSE	20	1248.91	1278.66	1244.22	1016.83	1083.35	1041	418.969	419.831	492.406	9399.24	9134.55	9092.22
Dpysl3	Q62188	sp|Q62188|DPYL3_MOUSE	9	1797.24	1782.29	1941.61	864.746	826.138	860.171	397.693	380.534	421.346	2696.67	2795.97	2708.63
Dpysl4	O35098	sp|O35098-2|DPYL4_MOUSE	8	2606.12	2605.46	2816.03	1027.65	979.353	1125.14	681.325	601.997	721.805	2098.75	2104.49	2142.69
Dpysl5	Q9EQF6	sp|Q9EQF6|DPYL5_MOUSE	13	524.568	552.56	588.006	539.618	640.717	522.289	233.382	240.571	207.801	3599.97	3593.66	3575.06
Dr1	Q91WV0	sp|Q91WV0|NC2B_MOUSE	2	363.889	360.339	369.335	275.556	300.557	262.36	208.256	187.355	201.386	325.503	308.352	275.222
Drap1	Q9D6N5	sp|Q9D6N5|NC2A_MOUSE	3	322.67	323.204	359.866	240.353	246.32	240.272	129.58	153.902	158.34	234.59	235.717	262.155
Drg1	P32233	sp|P32233|DRG1_MOUSE	25	2388.48	2328.92	2217.68	2777.1	2977.12	2793.19	1037.48	1186.23	1182.82	2262.82	2305.34	2376.54
Drg2	Q9QXB9	sp|Q9QXB9|DRG2_MOUSE	17	2015.73	1978.39	1895.31	2450.95	2454.99	2385.56	890.554	911.47	968.434	2458.44	2411.89	2361.14
Drosha	Q5HZJ0	sp|Q5HZJ0|RNC_MOUSE	15	1096.28	1175.25	1092.28	1434.18	1364.73	1400.44	1127.48	1174.42	1144.66	1078.07	1011.97	1111
DSCC1	Q14AI0	sp|Q14AI0|DCC1_MOUSE	6	546.849	565.9	526.672	974.182	886.415	922	426.111	488.857	485.62	802.827	768.766	764.42
Dse	Q8BLI4	sp|Q8BLI4|DSE_MOUSE	1	37.5313	44.1144	28.4898	35.5065	56.5831	40.1319	40.7769	28.858	48.6212	16.1814	16.9708	19.8048
Dsg2	O55111	sp|O55111|DSG2_MOUSE	9	918.051	944.387	1041.55	334.26	347.088	350.034	982.692	897.69	948.196	280.973	270.542	309.097
Dsn1	Q9CYC5	sp|Q9CYC5|DSN1_MOUSE	7	926.001	947.765	1020.18	1036.12	958.207	1004.63	1228.67	1248.1	1262.47	875.107	907.144	933.017
Dsp	E9Q557	sp|E9Q557|DESP_MOUSE	12	524.028	526.586	542.494	403.059	438.964	373.931	577.168	628.529	647.384	3489.9	3448.62	3461.25
Dst-4	Q91ZU6	sp|Q91ZU6-4|DYST_MOUSE	37	3529.51	3558.41	3421.9	2912.67	2895.41	2917.94	3339.81	3320.25	3438.3	1746.13	1707.22	1866.48
Dst-5	Q91ZU6	sp|Q91ZU6-5|DYST_MOUSE	1	41.0967	37.1561	36.7907	90.3594	79.0404	75.7824	50.5036	57.5068	49.2305	28.725	31.6978	20.3386
Dstn	Q9R0P5	sp|Q9R0P5|DEST_MOUSE	24	5121.83	4766.6	5411.15	5608.53	5134.01	5741.29	2148.76	2304.81	2329.95	5095.13	5283.9	5295.48
Dstyk	Q6XUX1	sp|Q6XUX1|DUSTY_MOUSE	4	352.536	341.964	327.276	175.023	177.217	191.058	152.965	148.412	139.647	380.955	387.116	408.303
Dtd1	Q9DD18	sp|Q9DD18|DTD1_MOUSE	2	114.455	117.253	122.279	222.783	256.213	205.044	92.3298	94.6163	87.7463	194.594	199.096	184.267
Dtd2	Q8BHA3	sp|Q8BHA3|DTD2_MOUSE	5	372.542	364.151	365.149	335.494	298.617	333.511	142.116	126.038	128.301	275.551	242.417	277.785
Dtl	Q3TLR7	sp|Q3TLR7|DTL_MOUSE	13	1333.42	1289.66	1340.25	1460.7	1590.55	1442.68	632.583	749.838	671.536	1192.14	1146.2	1215.33
Dtna	Q9D2N4	sp|Q9D2N4|DTNA_MOUSE	2	199.25	213.393	187.494	202.618	226.721	201.591	415.873	394.879	367.926	102.886	103.915	102.476
Dtnb	O70585	sp|O70585-2|DTNB_MOUSE	3	111.172	104.716	105.206	81.0966	83.0067	90.1616	158.425	161.274	141.543	83.9187	65.4791	85.3277
Dtnbp1	Q91WZ8	sp|Q91WZ8|DTBP1_MOUSE	3	208.989	209.264	241.124	173.303	116.572	186.503	140.752	163.108	138.512	302.18	324.031	335.525
Dtwd1	Q9D8U7	sp|Q9D8U7|DTWD1_MOUSE	2	124.665	116.344	124.572	168.676	113.1	190.172	85.3404	93.7142	98.5843	179.905	168.605	158.466
Dtx2	Q8R3P2	sp|Q8R3P2-2|DTX2_MOUSE	1	61.2772	62.7156	58.5155	77.6763	85.8925	93.6246	31.2484	34.7278	33.2294	68.6631	71.3593	76.8995
Dtx3	Q80V91	sp|Q80V91|DTX3_MOUSE	3	102.205	112.46	134.433	239.3	213.049	241.327	100.423	147.955	133.378	253.203	258.36	248.259
Dtx3l	Q3UIR3	sp|Q3UIR3|DTX3L_MOUSE	7	342.5	348.264	341.225	707.783	681.691	718.886	358.103	456.371	445.671	218.045	230.274	226.176
Dtymk	P97930	sp|P97930|KTHY_MOUSE	11	2432.81	2428.55	2398.61	2087.24	2161.36	2105.42	1453.86	1599.9	1514.11	1822.59	1780.27	1651.3
Dus1l	Q8C2P3	sp|Q8C2P3|DUS1L_MOUSE	10	1885.12	1885.14	1906.06	2436.64	2291.31	2465.86	581.241	754.506	774.641	1431.68	1437.51	1445.44
Dus2	Q9D7B1	sp|Q9D7B1|DUS2L_MOUSE	13	1638.69	1628.01	1655.81	1760.68	1646.82	1762.06	662.088	662.727	675.995	1077.91	1091.38	981.54
Dus3l	Q91XI1	sp|Q91XI1|DUS3L_MOUSE	20	2614.46	2581.97	2554.01	3388.82	3482.57	3365.43	1543.24	1576.02	1578.86	1785.91	1849.8	1832.12
Dus4l	Q32M08	sp|Q32M08|DUS4L_MOUSE	2	107.395	96.4469	92.5202	134.841	124.223	131.991	61.8351	49.1617	50.1694	128.354	126.92	147.097
Dusp1	P28563	sp|P28563|DUS1_MOUSE	3	207.008	212.74	184.02	432.796	452.049	465.658	169.812	157.983	182.934	132.524	129.389	135.681
Dusp11	Q6NXK5	sp|Q6NXK5|DUS11_MOUSE	3	206.976	203.601	231.624	226.298	197.521	215.841	200.663	196.913	189.629	233.974	258.657	258.623
Dusp12	Q9D0T2	sp|Q9D0T2|DUS12_MOUSE	5	595.64	588.231	480.845	672.891	745.752	654.091	319.014	353.263	317.216	446.499	418.544	414.813
Dusp14	Q9JLY7	sp|Q9JLY7|DUS14_MOUSE	2	291.571	300.558	284.397	181.854	171.03	187.326	45.6255	55.6053	60.9216	132.142	137.07	134.554
Dusp28	Q8BTR5	sp|Q8BTR5|DUS28_MOUSE	1	14.1013	18.972	14.6101	14.493	13.6859	8.76249	5.02024	2.521	5.27543	18.9953	11.1893	9.86856
Dusp3	Q9D7X3	sp|Q9D7X3|DUS3_MOUSE	4	296.072	327.064	288.267	1029.52	1029.61	1029.61	596.042	624.79	633.716	556.711	528.47	521.765
Dusp4	Q8BFV3	sp|Q8BFV3|DUS4_MOUSE	1	12.7999	9.20712	10.3886	45.8446	54.7768	44.2324	69.5975	73.6643	65.556	72.1921	74.7394	74.4291
Dusp6	Q9DBB1	sp|Q9DBB1|DUS6_MOUSE	7	466.605	467.741	437.15	1603.12	1522.82	1611.44	259.397	314.386	360.188	644.348	613.562	564.71
Dvl2	Q60838	sp|Q60838|DVL2_MOUSE	9	1078.85	1064.85	1098.14	1010.27	1059.79	1048.33	813.936	919.854	1008.84	1349.87	1271.81	1237.75
Dvl3	Q61062	sp|Q61062|DVL3_MOUSE	1	157.659	161.297	159.325	96.5168	100.926	97.8197	101.27	117.18	129.328	275.736	292.83	276.684
Dxo	O70348	sp|O70348|DXO_MOUSE	5	625.466	595.723	566.049	536.562	611.16	574.773	167.204	137.216	166.056	440.283	467.642	440.209
Dym	Q8CHY3	sp|Q8CHY3|DYM_MOUSE	4	286.235	270.569	263.172	232.113	302.001	264.979	121.059	123.946	115.225	530.388	463.383	498.291
Dync1h1	Q9JHU4	sp|Q9JHU4|DYHC1_MOUSE	39	6337.1	6578.91	5679.33	6076.32	6164.77	6359.77	2121.96	2259.82	2515.55	6397.08	5924.46	6944.86
Dync1i2	O88487	sp|O88487|DC1I2_MOUSE	16	1404.05	1530.51	1519.99	1320.98	1276.86	1371.64	609.833	698.831	597.195	1649.28	1606.96	1581.5
Dync1li1	Q8R1Q8	sp|Q8R1Q8|DC1L1_MOUSE	24	3410	3357.16	3278.74	4082.64	4114.77	4029.38	1470.34	1799.15	1667.01	2536.95	2581.36	2507.59
Dync1li2	Q6PDL0	sp|Q6PDL0|DC1L2_MOUSE	7	943.55	942.998	842.391	823.444	860.203	812.937	426.823	532.421	485.442	2539.53	2299.6	2572.17
Dync2h1	Q45VK7	sp|Q45VK7|DYHC2_MOUSE	15	806.653	802.172	729.266	1020.78	995.919	1011.73	307.569	290.395	393.661	1885.11	1799	2030.53
Dync2i1	Q8C761	sp|Q8C761|DC2I1_MOUSE	3	160.231	160.189	181.575	150.368	144.536	153.252	98.163	122.701	110.468	287.566	291.939	298.319
Dync2i2	Q5U4F6	sp|Q5U4F6|DC2I2_MOUSE	6	187.178	185.414	192.962	514.601	346.619	490.774	118.458	145.347	148.951	177.013	190.107	194.962
Dync2li1	Q8K0T2	sp|Q8K0T2|DC2L1_MOUSE	3	207.222	219.884	217.286	227.6	231.17	235.518	99.7553	109.795	122.487	465.573	471.268	474.447
Dynll1	P63168	sp|P63168|DYL1_MOUSE	5	1141.82	1088.11	961.816	1297.89	1402.67	1324.34	967.392	1072.94	910.781	1242.12	1314.37	940.618
Dynll2	Q9D0M5	sp|Q9D0M5|DYL2_MOUSE	12	1718.25	1822.26	1793.34	2126.94	2148.45	2091.2	1671.56	1768.94	1509.29	2141.87	2285.51	1659.3
Dynlrb1	P62627	sp|P62627|DLRB1_MOUSE	2	689.235	550.289	416.706	560.059	386.989	624.471	279.253	328.038	414.353	1313.59	581.689	181.211
Dynlt1	P51807	sp|P51807|DYLT1_MOUSE	3	572.617	567.139	564.024	497.259	546.128	520.636	290.626	339.657	310.532	650.32	650.106	606.236
Dyrk1a	Q61214	sp|Q61214|DYR1A_MOUSE	13	1986.58	1888.19	2077.12	1753.03	1722.89	1835.64	1425.77	1389.68	1538.92	2503.31	2508.73	2578.26
Dyrk1b	Q9Z188	sp|Q9Z188-3|DYR1B_MOUSE	1	6.72284	7.87861	6.019	15.9998	18.4578	15.1038	18.0059	13.6252	16.1083	60.3879	50.8926	49.8632
Dysf	Q9ESD7	sp|Q9ESD7-2|DYSF_MOUSE	10	1184.16	1205.12	1109.16	661.575	742.774	694.769	1476.31	1320.74	1477.96	829.736	855.271	961.369
Dzip1	Q8BMD2	sp|Q8BMD2|DZIP1_MOUSE	4	332.976	365.542	307.997	108.632	109.67	105.77	559.45	646.315	629.561	452.359	419.979	454.792
Dzip1l	Q499E4	sp|Q499E4|DZI1L_MOUSE	1	40.1283	43.911	40.7516	66.6787	65.9275	87.9114	92.3505	93.3504	93.535	99.5308	98.8411	101.992
Dzip3	Q7TPV2	sp|Q7TPV2|DZIP3_MOUSE	10	1004.16	1068.42	952.242	1810.47	1680.77	1804.87	1322.95	1382.85	1391.24	1916.88	1734	1895.89
E2f3	O35261	sp|O35261|E2F3_MOUSE	2	55.0548	47.6238	51.939	51.6116	55.8915	59.6546	69.7102	65.3814	71.2595	162.272	158.26	158.913
E2f4	Q8R0K9	sp|Q8R0K9|E2F4_MOUSE	5	1133.48	1148.6	1189.43	1593	1626.44	1483.04	608.833	722.854	653.229	734.994	722.998	658.524
E2f5	Q61502	sp|Q61502|E2F5_MOUSE	4	221.479	219.907	216.016	175.867	157.329	191.758	139.338	145.677	156.172	373.224	368.628	343.307
E2f6	O54917	sp|O54917|E2F6_MOUSE	5	365.429	396.653	394.792	573.391	573.934	561.591	775.362	757.714	717.479	659.007	613.863	656.932
E2f7	Q6S7F2	sp|Q6S7F2|E2F7_MOUSE	3	49.4713	52.1942	56.0108	80.3961	91.3319	76.6007	83.2928	94.3826	84.3939	146.186	157.084	159.869
E2f8	Q58FA4	sp|Q58FA4|E2F8_MOUSE	2	152.013	162.058	154.656	172.766	156.707	206.989	144.518	161.5	151.257	209.924	180.382	210.703
E4f1	Q8CCE9	sp|Q8CCE9|E4F1_MOUSE	2	122.244	126.889	135.47	129.061	117.632	110.303	177.747	149.131	156.25	115.758	130.411	122.168
Eaf1	Q9D4C5	sp|Q9D4C5|EAF1_MOUSE	3	52.6786	47.5868	59.227	63.651	43.4552	63.3457	68.2451	60.3643	63.5275	45.8363	40.323	45.1723
Eapp	Q5BU09	sp|Q5BU09|EAPP_MOUSE	4	400.738	436.929	423.773	537.66	471.342	575.886	194.875	248.268	225.006	462.831	398.586	445.628
Ears2	Q9CXJ1	sp|Q9CXJ1|SYEM_MOUSE	15	1163.72	1166.17	1238.89	1537.74	1579.85	1501.49	3915.38	3750.68	3340.13	1280.71	1384.27	1398
Ebf2	O08792	sp|O08792|COE2_MOUSE	3	15.9344	19.7217	12.9867	15.6518	58.264	2.30264	37.2958	23.535	13.5073	102.414	92.8545	92.2353
Ebna1bp2	Q9D903	sp|Q9D903|EBP2_MOUSE	13	2446.46	2533.59	2717.34	2951.17	2988.14	2840.27	4287.35	4390.92	4295.37	1638.97	1581.39	1553.28
Ecd	Q9CS74	sp|Q9CS74|ECD_MOUSE	8	834.801	889.517	895.589	789.149	774.013	858.516	596.107	664.021	635.694	686.125	745.885	723.126
Ece1	Q4PZA2	sp|Q4PZA2|ECE1_MOUSE	11	83.4779	86.3584	76.8599	338.272	325.752	302.82	654.67	581.109	591.047	1438.05	1393.18	1396.49
Ech1	O35459	sp|O35459|ECH1_MOUSE	13	1383.16	1356.46	1529.41	951.266	872.439	923.476	3790.98	3495.54	3458.44	475.537	465.598	576.904
Echdc1	Q9D9V3	sp|Q9D9V3|ECHD1_MOUSE	5	711.779	726.748	695.764	669.553	644.352	685.737	717.717	850.743	767.268	2789.6	2816.95	2869.35
Echdc2	Q3TLP5	sp|Q3TLP5|ECHD2_MOUSE	11	2317.58	2329.31	2380.13	387.157	441.928	490.841	2846.37	2706.72	2413.31	469.564	515.235	519.991
Echs1	Q8BH95	sp|Q8BH95|ECHM_MOUSE	20	3186.74	3302.01	3768.29	1959.9	1848.05	2117.6	7124.54	6405.2	5948.75	3027.52	3401.64	3278.07
Eci1	P42125	sp|P42125|ECI1_MOUSE	15	2379.82	2251.76	2281.42	1844.63	1654.95	1935.72	5915.34	5758.39	5286.89	1968.53	2021.38	1981.44
Eci2	Q9WUR2	sp|Q9WUR2|ECI2_MOUSE	6	750.518	830.522	758.29	491.5	477.603	514.516	1535.67	1690.82	1334.6	1050.88	966.423	1086.94
Ecm1	Q61508	sp|Q61508|ECM1_MOUSE	2	17.7536	15.7378	14.3206	10.4001	11.6029	13.0114	184.966	170.58	117.894	295.916	270.803	276.16
Ecpas	Q6PDI5	sp|Q6PDI5|ECM29_MOUSE	29	3326.77	3377.79	3067.31	4630.39	4828.05	4661.67	1259.69	1206.9	1555.89	6532.97	6373.46	6791.14
Ecsit	Q9QZH6	sp|Q9QZH6|ECSIT_MOUSE	9	810.994	806.346	784.612	1070.15	1043.35	1045.36	1783.79	2074.5	1712.36	591.862	562.621	630.19
Ect2	Q07139	sp|Q07139|ECT2_MOUSE	24	2898.52	2875.38	2868.74	3154.28	3050.23	3168.34	1935.28	2168.6	2061.23	1456.85	1452.1	1534.46
Eda2r	Q8BX35	sp|Q8BX35|TNR27_MOUSE	2	295.946	291.155	336.192	343.387	362.306	310.912	793.64	638.961	977.569	165.65	153.437	144.016
Edc3	Q8K2D3	sp|Q8K2D3|EDC3_MOUSE	15	912.11	946.896	903.829	1086.01	1136.44	1113.12	936.957	952.343	982.104	1038.4	1017.88	1018.82
Edc4	Q3UJB9	sp|Q3UJB9|EDC4_MOUSE	22	2049.64	2029.97	1951.99	1940.95	2002.41	2034.43	2581.64	2552.64	2626.13	2179.83	2237.74	2402.72
Edem1	Q925U4	sp|Q925U4|EDEM1_MOUSE	1	29.8026	38.4304	37.1037	38.5942	50.4732	36.7358	67.7837	58.1378	45.1932	58.0037	76.3044	66.9351
Edem2	Q8BJT9	sp|Q8BJT9|EDEM2_MOUSE	2	58.1511	56.1908	55.9828	38.4027	37.8988	31.0494	108.782	106.044	104.84	59.7791	48.6883	51.7997
Edem3	Q2HXL6	sp|Q2HXL6|EDEM3_MOUSE	11	1143.3	1118.19	1101.25	877.679	930.772	933.117	1842.85	1745.65	1740.69	1179.33	1223.61	1231.29
Edf1	Q9JMG1	sp|Q9JMG1|EDF1_MOUSE	7	905.12	878.199	960.25	847.923	969.72	830.991	380.844	368.387	369.471	651.649	691.531	711.272
Edil3	O35474	sp|O35474|EDIL3_MOUSE	2	25.4276	30.2408	32.2044	19.0029	19.8733	16.6398	43.2972	32.1766	44.0502	568.605	560.604	562.949
Edrf1	Q6GQV7	sp|Q6GQV7|EDRF1_MOUSE	13	1291.43	1347.3	1208.21	1463.64	1472.58	1455.39	355.079	421.375	466.51	1074.24	1058.1	1120.41
Eea1	Q8BL66	sp|Q8BL66|EEA1_MOUSE	19	3095.02	3170.43	3353.86	2880.59	2757.49	2928.31	4206.81	3933.89	3889.39	4428.33	4449.94	4599.59
Eed	Q921E6	sp|Q921E6-2|EED_MOUSE	22	4343.67	4463.62	4081.11	3001.11	3098.97	3047.98	6027.39	5782.35	5824.5	2067.35	2122.63	2193.57
Eef1a1	P10126	sp|P10126|EF1A1_MOUSE	42	4691.41	4749.24	4550.3	5089.31	5102.01	5157.27	1849.4	2063.91	1956.69	5002.27	4805.27	5353.21
Eef1a2	P62631	sp|P62631|EF1A2_MOUSE	38	7652.88	8903.01	10824.5	9992	8891.2	10230.8	2899.11	3228.48	3141.33	8639.02	10981.8	7966.77
Eef1akmt1	Q9CY45	sp|Q9CY45|EFMT1_MOUSE	4	272.058	260.457	224.265	545.489	399.959	498.956	89.2255	146.038	132.886	359.149	402.409	289.856
Eef1akmt2	Q9D853	sp|Q9D853|EFMT2_MOUSE	4	314.811	300.44	291.293	435.552	396.884	425.212	160.786	207.041	225.527	551.103	537.147	553.339
Eef1akmt4-Ece2	P0DPD9	sp|P0DPD9-2|EFCE2_MOUSE	5	795.051	842.062	723.284	988.352	1031.09	895.051	354.24	428.852	439.36	593.055	570.57	584.559
EEF1AKNMT	Q91YR5	sp|Q91YR5|EFNMT_MOUSE	15	573.673	543.242	519.016	928.562	894.928	868.287	283.427	328.154	369.775	952.527	966.33	972.222
Eef1b	O70251	sp|O70251|EF1B_MOUSE	22	4102.62	4002.37	3951.08	4553.34	4167.79	4597.27	1678.77	1720.31	1523.91	3136.86	3212.94	2439.18
Eef1d	P57776	sp|P57776-3|EF1D_MOUSE	24	2963.87	2790.39	3123.89	3245.2	2730.88	3514.71	1572.66	1582.82	1541.33	2662.02	2842.36	2596.35
Eef1e1	Q9D1M4	sp|Q9D1M4|MCA3_MOUSE	9	1208.83	1219.93	1126.56	1248.52	1352.86	1262.43	634.526	778.654	689.529	798.589	790.163	704.047
Eef1g	Q9D8N0	sp|Q9D8N0|EF1G_MOUSE	31	4787.2	4775.92	4338.75	5002.19	5467.65	5088.82	1550.54	1717.48	1625.02	3196.99	3301.4	3285.89
Eef2	P58252	sp|P58252|EF2_MOUSE	45	5786.65	5576.71	5448.86	7317.45	8089.16	7336.53	1387.38	1321.45	1511.26	4656.92	4920.15	4752.12
Eef2k	O08796	sp|O08796|EF2K_MOUSE	12	1293.68	1277.96	1432.74	498.768	500.151	552.765	398.208	497.963	408.196	1129.55	1173.2	1032.53
Eef2kmt	Q3UZW7	sp|Q3UZW7|EF2KT_MOUSE	5	483.826	438.3	459.466	302.808	271.907	308.699	158.362	151.901	186.837	196.657	211.553	213.001
Eefsec	Q9JHW4	sp|Q9JHW4|SELB_MOUSE	21	2622.71	2566.72	2637.06	1944.93	2076.98	2019.86	1624.96	1791.36	1713.32	2018.24	2133.89	2045.55
Efcab14	Q8BGQ6	sp|Q8BGQ6|EFC14_MOUSE	1	94.9274	105.716	85.2824	108.842	89.1453	87.3191	227.671	198.075	224.618	96.2835	96.9589	107.794
Efcab6	Q6P1E8	sp|Q6P1E8|EFCB6_MOUSE	1	160.799	182.087	163.731	148.273	158.148	148.305	45.072	58.3005	34.207	121.816	145.95	132.131
Efcab7	Q8VDY4	sp|Q8VDY4|EFCB7_MOUSE	4	208.718	166.029	164.632	270.554	218.977	256.893	135.084	152.076	149.833	506.315	495.039	515.092
Efemp1	Q8BPB5	sp|Q8BPB5|FBLN3_MOUSE	1	4.89e-05	4.88e-05	1	1	1	1	6.76737	6.57479	4.89604	42.4132	34.5896	38.3254
Efhd1	Q9D4J1	sp|Q9D4J1|EFHD1_MOUSE	2	28.4204	29.036	31.0459	73.7244	64.6468	58.2597	243.157	251.176	179.272	16.0561	12.1563	22.405
Efhd2	Q9D8Y0	sp|Q9D8Y0|EFHD2_MOUSE	11	1816.18	1780.62	1906.49	1523.48	1765.66	1556.17	818.323	851.885	852.47	3325.66	3394.89	3356.49
Efl1	Q8C0D5	sp|Q8C0D5|EFL1_MOUSE	18	3343.71	3478.87	3253.9	2891.83	3075.85	2910.76	1271.05	1610.5	1460.14	2916.13	2723.46	2816.03
Efr3a	Q8BG67	sp|Q8BG67-2|EFR3A_MOUSE	6	377.578	378.018	361.634	307.484	300.231	295.108	636.768	569.313	739.853	311.422	298.829	342.223
Efr3b	Q6ZQ18	sp|Q6ZQ18|EFR3B_MOUSE	2	23.6925	30.9204	27.1402	70.9357	72.8507	64.9012	114.935	95.8825	123.376	111.346	109.561	127.421
Efs	Q64355	sp|Q64355|EFS_MOUSE	2	29.4314	20.3452	28.6675	270.057	275.159	255.706	70.5621	77.9188	88.3739	159.039	150.722	145.32
Eftud2	O08810	sp|O08810|U5S1_MOUSE	37	4114.41	4093.07	4058.92	4395.91	4709.38	4411.56	5369.44	5240.53	5246.97	4050.84	4138.03	3928.92
Egfl7	Q9QXT5	sp|Q9QXT5|EGFL7_MOUSE	3	85.5525	100.742	105.536	139.204	130.62	127.859	250.752	239.011	193.711	74.0233	75.552	85.7142
Egfr	Q01279	sp|Q01279|EGFR_MOUSE	2	76.1366	71.602	97.7023	91.2084	87.0667	81.5377	114.084	117.877	130.937	39.702	43.3905	44.9573
Ehbp1	Q69ZW3	sp|Q69ZW3|EHBP1_MOUSE	15	1689.2	1639.04	1726.22	1521.77	1477.71	1502.24	891.884	949.242	1009.33	2087.58	2122.11	2104.82
Ehd1	Q9WVK4	sp|Q9WVK4|EHD1_MOUSE	20	4967.94	5210.54	5273.37	3535.11	3478.6	3525.34	1192.56	1328.93	1473.86	2539.35	2604.8	2468.01
Ehd3	Q9QXY6	sp|Q9QXY6|EHD3_MOUSE	7	1048.25	1121.41	1210.91	762.35	670.856	855.106	310.931	308.062	348.92	708.655	798.447	736.854
Ehd4	Q9EQP2	sp|Q9EQP2|EHD4_MOUSE	24	3578.91	3630.77	3518.25	4131.41	4189.36	4203.67	1316.62	1546.78	1650.56	2017.95	1958.42	2057.92
Ehhadh	Q9DBM2	sp|Q9DBM2|ECHP_MOUSE	16	2098.12	2056.42	2189.33	970.828	997.512	972.947	3357.1	3085.3	3232.7	579.882	586.876	639.189
Ehmt1	Q5DW34	sp|Q5DW34|EHMT1_MOUSE	26	2126.77	2133.23	2296	2894.35	2580.15	2744.26	5215.27	5196.31	4926.53	4025.07	4141.78	4035.61
Ehmt2	Q9Z148	sp|Q9Z148|EHMT2_MOUSE	20	1246.32	1349.82	1350.99	1399.41	1256.52	1429.36	2949.1	3111.62	2773.49	2352.16	2187.8	2408.52
Ei24	Q61070	sp|Q61070|EI24_MOUSE	3	365.397	322.298	384.87	348.603	321.129	343.108	902.478	797.42	975.452	462.283	481.371	565.354
Eif1	P48024	sp|P48024|EIF1_MOUSE	3	1337.68	1330.27	1265.7	1307.78	1315.19	1358.24	384.444	468.223	512.782	1782.67	1773.73	1689.91
Eif1a	Q60872	sp|Q60872|IF1A_MOUSE	13	1826.75	1907.58	1913.62	2219.04	2396.36	2208.62	995.396	930.364	941.825	1324.58	1452.91	1330.28
Eif1ad	Q3THJ3	sp|Q3THJ3|EIF1A_MOUSE	3	475.905	474.038	530.832	594.699	598.508	553.619	179.397	175.633	187.398	557.841	539.031	462.341
Eif1ax	Q8BMJ3	sp|Q8BMJ3|IF1AX_MOUSE	9	928.388	889.104	986.644	1401.32	1312.26	1374.22	537.392	537.11	574.666	813.51	782.982	795.764
Eif1b	Q9CXU9	sp|Q9CXU9|EIF1B_MOUSE	10	972.95	1027.3	995.418	1099.35	1008.77	1071.37	325.496	390.279	368.402	1341.5	1351.29	1291.19
Eif2a	Q8BJW6	sp|Q8BJW6|EIF2A_MOUSE	24	3117.17	2973.64	3014.52	3474.17	3647.15	3532.61	1643.82	1956.8	1844.39	2272.76	2156.26	2146.23
Eif2ak1	Q9Z2R9	sp|Q9Z2R9|E2AK1_MOUSE	2	65.8631	62.2671	70.3693	26.9696	26.2159	40.1738	32.7846	40.1378	28.6848	48.3483	47.1773	50.1213
Eif2ak2	Q03963	sp|Q03963|E2AK2_MOUSE	5	1206.61	1235.4	1246.79	1029.89	1094.61	1053.06	616.572	670.5	701.797	813.459	841.159	812.575
Eif2ak3	Q9Z2B5	sp|Q9Z2B5|E2AK3_MOUSE	9	579.968	506.931	598.1	477.919	507.731	502.347	1163.99	998.904	1152.26	512.083	566.062	624.159
Eif2ak4	Q9QZ05	sp|Q9QZ05|E2AK4_MOUSE	10	1846.98	1810.3	1716.03	1353.8	1303.8	1356.89	716.176	817.313	866.586	1609.5	1596.17	1728.24
Eif2b1	Q99LC8	sp|Q99LC8|EI2BA_MOUSE	11	1712.64	1682.03	1623.65	1786.45	1757.33	1880.61	558.787	599.703	640.309	1245.23	1259.99	1282.28
Eif2b2	Q99LD9	sp|Q99LD9|EI2BB_MOUSE	11	2717.79	2665.53	2402.07	2148.74	2411.33	2377.58	1069.05	1308.14	1173.71	2256.18	2178.61	2305.41
Eif2b4	Q61749	sp|Q61749-2|EI2BD_MOUSE	16	2126.7	2130	2140.89	1722.3	1605.06	1703.55	623.145	735.423	712.467	1128.98	1191.26	1218.74
Eif2b5	Q8CHW4	sp|Q8CHW4|EI2BE_MOUSE	17	2328.34	2402.97	2111.9	1840.93	1794.13	1976.37	682.372	738.443	778.849	1305.85	1284.29	1346.28
Eif2d	Q61211	sp|Q61211|EIF2D_MOUSE	17	2452.62	2394.35	2587.95	2411.76	2526.84	2370.78	1451.59	1584.05	1515.92	1399.78	1400.08	1384.85
Eif2s1	Q6ZWX6	sp|Q6ZWX6|IF2A_MOUSE	23	2970.85	3004.63	2919.94	3344.66	3570.4	3435.1	2655.56	2729.4	2432.86	2337.25	2307.74	2446.5
Eif2s2	Q99L45	sp|Q99L45|IF2B_MOUSE	26	5020.56	5067.4	4977.27	4240.66	4686.24	4217.49	2719.39	2740.04	2758.37	2096.68	2214.56	2160.67
Eif2s3x	Q9Z0N1	sp|Q9Z0N1|IF2G_MOUSE	37	7491.37	7670.43	7284.81	7929.86	8440.89	7985.47	4604.81	5274.13	4698	4491.9	4494.66	4521.7
Eif3a	P23116	sp|P23116|EIF3A_MOUSE	40	6614.22	6694	6231.93	6049.87	6422.93	6009.04	1876.03	2241	2265.92	4780.38	4729.14	4716.46
Eif3b	Q8JZQ9	sp|Q8JZQ9|EIF3B_MOUSE	31	3655.37	3747.81	3579.81	3940.09	4190.19	3928.93	1471.88	1676.92	1635.59	3082.52	3108.23	3243.92
Eif3c	Q8R1B4	sp|Q8R1B4|EIF3C_MOUSE	31	5456.33	5673.61	5281.56	5535.78	5595.25	5544.89	1495.86	1877.36	1908.84	3859.53	3949.71	4099.54
Eif3d	O70194	sp|O70194|EIF3D_MOUSE	35	6121.21	6085.2	5753.17	6048.14	6313.4	6351.56	2522.68	2587.92	2672.57	4935.44	5033.78	4943.27
Eif3e	P60229	sp|P60229|EIF3E_MOUSE	29	4152.69	4094.81	3736.87	3912.22	4275.37	4008.38	1032.86	1227.73	1402.27	2845.2	2758.94	2828.27
Eif3f	Q9DCH4	sp|Q9DCH4|EIF3F_MOUSE	15	2750.25	2757.42	2688.86	3141.04	3202.4	3151.24	1071.61	1415.21	1232.39	2392.73	2509.99	1690.04
Eif3g	Q9Z1D1	sp|Q9Z1D1|EIF3G_MOUSE	13	2187.93	2200.48	2452.12	2177.21	1677.98	2179.11	691.056	868.092	766.872	1704.73	1684.74	1738.68
Eif3h	Q91WK2	sp|Q91WK2|EIF3H_MOUSE	20	3107.1	2852.66	2979.89	2885.17	2621.29	3015.59	1079.02	1402.5	1289.74	2440.78	2445.98	2420.92
Eif3i	Q9QZD9	sp|Q9QZD9|EIF3I_MOUSE	24	4763.76	4787.46	4923.8	4399.86	4242.32	4331.52	1920.7	2153.06	2077.31	3899.99	4188.49	3954.12
Eif3j2	Q66JS6	sp|Q66JS6|EI3JB_MOUSE	15	1986.96	2071.55	2091.81	2686.95	2828.62	2714.72	472.911	587.507	610.958	1758.49	1809.95	1761.58
Eif3k	Q9DBZ5	sp|Q9DBZ5|EIF3K_MOUSE	7	896.142	864.644	794.174	832.807	833.672	842.852	256.131	341.735	321.9	636.355	601.685	401.257
Eif3l	Q8QZY1	sp|Q8QZY1|EIF3L_MOUSE	26	4798.03	4981.76	4462.39	4680.58	4663.45	4910.33	1133.22	1301.95	1433.28	3258.63	3166.81	3304.9
Eif3m	Q99JX4	sp|Q99JX4|EIF3M_MOUSE	19	2652.16	2649.13	2498.02	3075.92	2962.85	2960.35	972.942	1094.86	1112.8	2125.19	2235.97	2349.06
Eif4a1	P60843	sp|P60843|IF4A1_MOUSE	25	2721.01	2886.62	2635.54	2909.78	2891.37	2803.35	1057.41	1233.91	1226.83	2803.33	3003.19	2872.14
Eif4a2	P10630	sp|P10630-2|IF4A2_MOUSE	28	2842.7	2869.34	2836.39	3001.83	3057.11	3064.64	1195.34	1443.02	1311.68	2663.83	2647.12	2766.02
Eif4a3	Q91VC3	sp|Q91VC3|IF4A3_MOUSE	23	2595.83	2737.18	2476.52	2928.56	2922.22	3077.86	3962.28	4484.31	3751.63	3127.87	3039.42	3150.98
Eif4b	Q8BGD9	sp|Q8BGD9|IF4B_MOUSE	21	1783	1728.4	1832.84	1764.56	1880.13	1758.59	494.985	501.38	522.135	1377.17	1401.68	1407.23
Eif4e	P63073	sp|P63073|IF4E_MOUSE	7	1314.41	1274.35	1348.26	1398.79	1378	1306.88	396.834	446.538	426.434	1299.37	1510.29	1409.99
Eif4e2	Q8BMB3	sp|Q8BMB3|IF4E2_MOUSE	6	1486.38	1634.6	1516.59	1029.31	1025.67	1018.49	889.49	1140.36	1053.16	813.035	838.939	906.515
Eif4e3	Q9DBB5	sp|Q9DBB5|IF4E3_MOUSE	1	4.11778	4.56459	1	23.8619	28.0603	22.2469	7.70865	12.0882	7.19165	73.6262	71.9988	73.5071
Eif4ebp1	Q60876	sp|Q60876|4EBP1_MOUSE	7	414.865	335.754	256.332	282.712	154.692	322.371	141.788	203.496	257.928	409.233	115.414	29.4947
Eif4ebp2	P70445	sp|P70445|4EBP2_MOUSE	2	35.1041	26.8368	33.2013	34.6185	24.0943	40.6836	16.5229	27.4552	37.1767	198.313	50.8457	12.7129
Eif4enif1	Q9EST3	sp|Q9EST3|4ET_MOUSE	12	1377.66	1407.85	1378.94	1319.51	1361.16	1305.92	1469.79	1561.5	1577.7	1500.41	1398.51	1428.24
Eif4g1	Q6NZJ6	sp|Q6NZJ6|IF4G1_MOUSE	39	6590.05	6423.37	6087.58	7168.26	7520.06	7165.84	1809.29	2302.2	2404.71	5090	4944.68	4942.95
Eif4g2	Q62448	sp|Q62448|IF4G2_MOUSE	37	4613.51	4617.65	4366.76	6714.24	7128	6512.15	2266.38	2710.97	2897.58	4350.94	4385.29	4382.66
Eif4g3	Q80XI3	sp|Q80XI3-3|IF4G3_MOUSE	20	939.673	921.005	899.222	493.427	506.983	525.911	455.144	626.466	586.057	3138.17	3235.59	3114.15
Eif4h	Q9WUK2	sp|Q9WUK2|IF4H_MOUSE	14	1236.54	1176.64	1302.34	1408.36	1415.17	1368.06	315.77	319.303	373.706	1376.49	1435.7	1423.24
Eif5	P59325	sp|P59325|IF5_MOUSE	20	2285.41	2423.88	2586.42	3258.2	3201.22	3222.8	1351.54	1493.75	1407.72	2303.22	2465.21	2429.95
Eif5a	P63242	sp|P63242|IF5A1_MOUSE	26	5767.6	6257.9	6752.39	6544.67	6834.58	6502.39	1794.09	1899.94	2053.09	5515.71	5915.73	5188.51
Eif5a2	Q8BGY2	sp|Q8BGY2|IF5A2_MOUSE	1	79.3243	54.7896	76.0296	123.683	127.746	119.44	58.9864	49.2807	53.7189	186.876	182.162	142.788
Eif5b	Q05D44	sp|Q05D44|IF2P_MOUSE	25	4065.15	3901.77	4303.71	4243.54	4372.73	4293.97	1941.76	1985.2	2150.7	3082.77	3144.74	3348.39
Eif6	O55135	sp|O55135|IF6_MOUSE	7	400.238	416.259	380.554	355.04	396.355	374.912	425.888	391.355	415.92	266.12	268.911	256.676
Eipr1	Q8K0G5	sp|Q8K0G5|EIPR1_MOUSE	5	656.745	586.115	670.698	595.072	441.779	641.602	259.07	250.269	279.684	520.007	522.772	476.616
Elac1	Q8VEB6	sp|Q8VEB6|RNZ1_MOUSE	1	10.9459	16.5656	10.9822	13.403	14.3791	12.5736	7.55355	8.86151	9.93967	28.3331	22.4804	27.0879
Elac2	Q80Y81	sp|Q80Y81|RNZ2_MOUSE	15	1684.44	1768.26	1718.64	2770.31	2552.77	2736.57	1393.97	1457.25	1313.41	1595.59	1665.36	1804.95
Elavl1	P70372	sp|P70372|ELAV1_MOUSE	21	1609.9	1702.6	1728.09	1831.36	1864.6	1802.62	3339.08	3352.14	3417.08	1784.96	1862.72	1872.7
Elavl2	Q60899	sp|Q60899|ELAV2_MOUSE	6	537.065	527.957	589.795	384.222	360.423	353.779	568.309	517.312	620.369	310.656	331.817	338.856
Elavl3	Q60900	sp|Q60900|ELAV3_MOUSE	2	238.418	215.81	269.522	733.504	710.73	663.652	624.491	569.229	661.095	178.063	180.435	177.556
Elavl4	Q61701	sp|Q61701-11|ELAV4_MOUSE	10	1150.32	1185.01	1292.95	1041.02	981.417	1025.87	1297.55	1316.11	1442.23	844.791	894.97	887.033
Elf1	Q60775	sp|Q60775|ELF1_MOUSE	3	131.068	129.682	150.067	141.999	106.986	150.99	237.508	213.655	211.576	220.004	219.352	185.874
Elf2	Q9JHC9	sp|Q9JHC9|ELF2_MOUSE	5	487.261	518.939	533.117	393.048	401.426	377.533	606.184	645.839	662.819	759.746	747.699	760.271
Elf3	Q3UPW2	sp|Q3UPW2|ELF3_MOUSE	1	86.8616	81.8278	90.4443	0.0238765	7.35194	10.7776	54.3445	47.0494	54.0456	6.85812	5.2515	12.2893
Elf4	Q9Z2U4	sp|Q9Z2U4|ELF4_MOUSE	2	171.195	180.826	161.576	100.533	90.8118	101.367	200.892	203.286	198.706	167.893	146.064	156.782
Elk1	P41969	sp|P41969|ELK1_MOUSE	1	97.2682	91.0962	95.2341	90.3406	79.3345	87.0079	44.2651	58.5752	56.4365	46.0619	44.7216	37.9778
Elk3	P41971	sp|P41971|ELK3_MOUSE	2	147.454	147.96	160.428	98.2741	89.7699	98.824	163.438	147.912	178.257	737.505	739.358	756.755
Ell	O08856	sp|O08856|ELL_MOUSE	6	533.771	475.785	573.519	542.406	421.19	562.228	607.918	574.624	614.743	401.967	428.862	409.883
Ell2	Q3UKU1	sp|Q3UKU1|ELL2_MOUSE	3	121.822	131.897	136.526	155.463	158.213	131.943	215.753	216.328	205.902	31.7294	40.147	39.5713
Ell3	Q80VR2	sp|Q80VR2|ELL3_MOUSE	1	19.9068	26.2257	19.3225	77.9299	95.6587	74.2564	50.9685	45.9687	49.6004	29.101	38.5539	37.7799
Elmo1	Q8BPU7	sp|Q8BPU7|ELMO1_MOUSE	20	1434.04	1360.27	1223.9	2902.82	2806.83	2858.85	925.055	1085.25	1181.32	2374.41	2384.75	2395.06
Elmo2	Q8BHL5	sp|Q8BHL5|ELMO2_MOUSE	13	2742.74	2871	2674.52	1253.33	1149.32	1316.75	492.903	477.471	662.765	2350	2261.52	2434.5
Elmo3	Q8BYZ7	sp|Q8BYZ7|ELMO3_MOUSE	2	37.7476	38.3793	49.3832	37.3894	45.9384	45.0051	25.3425	25.2391	26.9249	31.9102	30.6197	34.1106
Elmod2	Q8BGF6	sp|Q8BGF6|ELMD2_MOUSE	1	19.8956	20.0065	15.0003	21.0158	19.0306	15.9429	43.2889	32.6959	48.6261	31.7007	25.357	36.133
Eloa	Q8CB77	sp|Q8CB77|ELOA1_MOUSE	8	770.283	745.15	855.721	839.163	777.575	776.529	755.334	753.843	786.975	873.895	935.512	1021.54
Elob	P62869	sp|P62869|ELOB_MOUSE	11	2628.27	2219.45	1952.83	2396.3	2370.19	2447.41	1483.72	1519.14	1256.93	2855.15	2166.93	880.214
Eloc	P83940	sp|P83940|ELOC_MOUSE	8	1098.36	1066.4	916.247	1211.89	1214.34	1304.53	530.678	604.047	497.216	1375.85	1123.61	434.162
Elof1	P60003	sp|P60003|ELOF1_MOUSE	3	406.382	454.528	418.419	567.767	565.139	576.522	470.945	437.356	441.669	786.537	814.587	831.347
Elovl5	Q8BHI7	sp|Q8BHI7|ELOV5_MOUSE	1	34.2985	17.7637	22.258	19.7554	16.6726	20.2989	41.8191	37.0551	39.6787	17.2096	21.0556	47.0592
Elovl6	Q920L5	sp|Q920L5|ELOV6_MOUSE	1	53.8101	43.3556	52.3151	71.9421	67.0454	65.208	111.493	126.78	127.76	47.9293	44.1757	72.0172
Elp1	Q7TT37	sp|Q7TT37|ELP1_MOUSE	39	4148.23	4123.38	3774.2	4562.13	4922.83	4448.93	1776.73	1936.06	2105.39	4622.87	4691.85	4950.83
Elp2	Q91WG4	sp|Q91WG4|ELP2_MOUSE	16	1968.3	1957.89	1884.92	2346.24	2020.94	2329.98	1267.04	1382.71	1369.34	2417.2	2472.9	2575.13
Elp3	Q9CZX0	sp|Q9CZX0-2|ELP3_MOUSE	21	3095.06	3146.55	3072.14	3608.06	3542.71	3707.42	1362.34	1366.34	1514.79	2951.14	3165.82	3069.4
Elp4	Q9ER73	sp|Q9ER73|ELP4_MOUSE	12	1886.62	1895.34	1719.99	1476.43	1502.22	1513.85	500.793	564.952	618.487	1578.36	1622.34	1680.92
Elp5	Q99L85	sp|Q99L85|ELP5_MOUSE	5	928.797	862.916	874.843	756.522	778.687	729.195	226.341	329.72	302.524	682.238	626.29	569.437
Elp6	Q8BK75	sp|Q8BK75|ELP6_MOUSE	7	2688.08	2668.85	2485.34	2287.92	2428.05	2360.58	772.832	898.25	929.461	2406.65	2345.46	2411.14
Emb	P21995	sp|P21995|EMB_MOUSE	5	97.727	98.2461	105.16	641.717	700.221	626.523	796.962	705.516	784.634	868.539	964.014	981.88
Emc1	Q8C7X2	sp|Q8C7X2-2|EMC1_MOUSE	11	1715.77	1629.37	1569.82	1286.81	1508.35	1399.4	3047.91	2743.31	3047.92	1385.2	1530.62	1875.18
Emc10	Q3TAS6	sp|Q3TAS6|EMC10_MOUSE	5	326.645	320.476	344.997	247.065	236.655	262.015	680.34	606.356	589.882	290.73	336.893	326.147
Emc2	Q9CRD2	sp|Q9CRD2|EMC2_MOUSE	8	277.179	306.407	309.177	300.264	309.32	281.11	785.892	788.65	753.49	376.948	380.48	355.207
Emc3	Q99KI3	sp|Q99KI3|EMC3_MOUSE	4	437.679	373.841	419.473	367.519	341.047	360.37	575.353	480.603	654.944	283.748	337.072	448.619
Emc4	Q9CZX9	sp|Q9CZX9|EMC4_MOUSE	6	420.539	378.373	384.323	363.888	391.866	391.109	574.929	531.692	613.269	279.28	313.89	372.811
Emc6	Q9CQW0	sp|Q9CQW0|EMC6_MOUSE	1	23.6125	16.4014	17.8582	32.4575	25.2135	22.3992	35.4127	36.0661	45.0219	16.4182	23.6527	26.9677
Emc7	Q9EP72	sp|Q9EP72|EMC7_MOUSE	7	2085.99	2022.95	2340.61	1758.94	1703.9	1791.2	4597.67	4299.49	4182.36	1509.31	1831.51	2116.94
Emc8	O70378	sp|O70378|EMC8_MOUSE	14	1316.38	1335.72	1280.66	1538.03	1252.21	1472.49	1730.77	1780.53	1782.71	1169.7	1140.68	1085.9
Emd	O08579	sp|O08579|EMD_MOUSE	14	886.95	786.142	1037.56	866.675	773.002	909.734	2268.16	2011.59	1910.47	622.777	635.74	446.02
Eme1	Q8BJW7	sp|Q8BJW7|EME1_MOUSE	8	1245.05	1222.99	1281.67	1549.01	1676.65	1552.83	1455.37	1536.54	1529.18	1597.03	1514.76	1502.28
Emg1	O35130	sp|O35130|NEP1_MOUSE	16	1522.64	1602.49	1719.28	1607.2	1559.31	1638.92	3606.35	3582.67	3346.79	1798.07	2014.39	1927.99
Emilin1	Q99K41	sp|Q99K41|EMIL1_MOUSE	5	68.4863	56.7794	70.2838	93.2113	80.1934	83.6735	91.0459	80.6709	94.1245	250.068	273.95	300.104
Emilin3	P59900	sp|P59900|EMIL3_MOUSE	1	23.1731	18.543	13.9417	69.0187	74.6906	68.2541	54.2119	55.7653	55.6538	79.3447	77.6846	66.3514
Eml1	Q05BC3	sp|Q05BC3|EMAL1_MOUSE	6	35.6565	47.8346	29.3915	99.4296	119.241	95.9847	33.6972	37.8117	49.1468	893.804	937.445	909.321
Eml2	Q7TNG5	sp|Q7TNG5-2|EMAL2_MOUSE	10	1115.99	1165.22	1013.59	1196.92	1220.37	1144.26	381.053	360.792	437.868	609.351	595.947	597.759
Eml3	Q8VC03	sp|Q8VC03|EMAL3_MOUSE	9	637.738	655.583	590.524	552.976	577.239	515.018	223.244	271.817	276.32	1404.44	1392.64	1394.68
Eml4	Q3UMY5	sp|Q3UMY5|EMAL4_MOUSE	23	3446.57	3301.58	3168.61	3170.23	3473.81	3228.19	1232.9	1396.94	1364.83	4133.76	4253.02	4154.09
Eml5	Q8BQM8	sp|Q8BQM8|EMAL5_MOUSE	2	139.242	149.207	140.646	154.711	174.828	170.385	117.94	107.941	119.596	118.541	119.297	128.066
Emsy	Q8BMB0	sp|Q8BMB0|EMSY_MOUSE	20	2018.12	2057.35	2264.99	2635.73	2581.68	2725.41	3107.13	3122.3	3044.24	2159.24	2155.69	2166.82
Enah	Q03173	sp|Q03173|ENAH_MOUSE	23	2675.17	2726.19	2912.6	3044.43	2714.69	2950.04	1378.03	1748	1665.32	1962.09	2011.13	1938.35
Enc1	O35709	sp|O35709|ENC1_MOUSE	4	277.689	263.314	251.664	1315.4	1073.56	1354.03	161.107	128.489	194.215	200.006	233.012	216.032
Endog	O08600	sp|O08600|NUCG_MOUSE	6	226.662	224.844	218.482	436.564	454.42	424.594	564.866	531.304	516.688	193.574	207.679	211.284
Endov	Q8C9A2	sp|Q8C9A2|ENDOV_MOUSE	1	6.15093	6.6541	4.70851	29.4076	19.8442	22.047	12.1336	10.3346	11.0607	17.5181	20.4403	13.3772
Eng	Q63961	sp|Q63961|EGLN_MOUSE	7	481.026	517.134	563.66	274.874	355.575	274.969	908.819	872.699	943.186	239.591	261.993	293.536
Engase	Q8BX80	sp|Q8BX80|ENASE_MOUSE	5	277.932	251.611	222.861	229.227	219.925	236.009	84.689	78.1258	98.8818	157.173	139.539	172.466
Enkd1	Q7TSV9	sp|Q7TSV9|ENKD1_MOUSE	4	745.943	717.365	820.712	833.718	873.124	865.214	704.449	697.71	721.745	637.249	596.473	571.409
Eno1	P17182	sp|P17182|ENOA_MOUSE	67	17098.1	17855.2	17383	14915.3	16057.7	14680.3	5076.17	5408.15	4978.38	11751.8	13111.4	11936.1
Eno2	P17183	sp|P17183|ENOG_MOUSE	2	182.085	179.952	222.547	179.418	168.312	152.165	68.9365	62.1406	66.571	136.858	164.63	147.549
Eno3	P21550	sp|P21550|ENOB_MOUSE	37	4426.43	4563.93	4837	4839.49	4869.72	5018.13	1803.79	1650.63	1806.27	8742.76	8962.65	9468.25
Enoph1	Q8BGB7	sp|Q8BGB7|ENOPH_MOUSE	7	1409.09	1477.57	1410.41	820.35	792.776	875.788	300.413	335.107	340.977	595.02	576.829	571.897
Enox1	Q8BHR2	sp|Q8BHR2-2|ENOX1_MOUSE	7	253.901	285.834	301.151	435.599	382.579	408.339	826.26	828.98	888.301	76.8742	84.761	87.514
Enox2	Q8R0Z2	sp|Q8R0Z2|ENOX2_MOUSE	3	184.32	191.063	177.816	160.789	144.867	159.07	179.439	178.116	193.857	106.395	125.982	129.702
Enpp3	Q6DYE8	sp|Q6DYE8|ENPP3_MOUSE	20	129.739	116.571	104.745	3611.69	3645.41	3600.77	6452.98	5906.08	6509.96	783.04	841.699	1056.11
Enpp4	Q8BTJ4	sp|Q8BTJ4|ENPP4_MOUSE	1	15.0154	14.5818	22.3264	9.79614	8.94559	13.8179	27.7831	20.2544	19.6187	6.36356	6.64986	9.86758
Enpp5	Q9EQG7	sp|Q9EQG7|ENPP5_MOUSE	1	20.7363	11.972	21.0354	35.0511	16.4534	15.2883	190.544	151.226	168.446	83.7436	93.6873	106.418
Ensa	P60840	sp|P60840|ENSA_MOUSE	10	1105.3	1189.24	1197.99	1285.14	1577.33	1333.6	256.442	207.025	269.74	962.681	963.175	822.605
Entpd5	Q9WUZ9	sp|Q9WUZ9|ENTP5_MOUSE	2	136.699	139.728	125.739	162.685	150.137	175.525	245.356	219.91	240.707	184.183	161.588	199.105
Entpd6	Q3U0P5	sp|Q3U0P5|ENTP6_MOUSE	6	436.139	469.734	436.437	834.393	791.796	785.149	1681.89	1712.4	1636.81	999.062	940.114	1168.84
Entr1	A2AIW0	sp|A2AIW0|ENTR1_MOUSE	3	110.819	121.962	134.577	124.594	113.021	134.369	178.237	186.433	143.983	83.4177	88.7498	66.1663
Eny2	Q9JIX0	sp|Q9JIX0|ENY2_MOUSE	3	385.755	350.254	282.111	334.083	321.941	395.714	703.422	801.308	511.546	708.235	488.022	282.288
Eogt	Q8BYW9	sp|Q8BYW9|EOGT_MOUSE	4	159.684	155.926	180.877	97.7268	92.7876	99.8797	217.571	198.03	218.269	353.175	349.226	371.632
Eomes	O54839	sp|O54839|EOMES_MOUSE	4	54.4472	51.6579	71.5086	109.71	85.9046	98.2704	201.353	306.049	223.608	333.227	337.745	331.142
Ep300	B2RWS6	sp|B2RWS6|EP300_MOUSE	12	417.913	409.658	424.929	546.761	511.375	516.305	306.536	357.984	378.96	435.573	408.679	436.661
Ep400	Q8CHI8	sp|Q8CHI8|EP400_MOUSE	23	2855.12	2965.11	2803.27	2815.32	2842.09	2743.96	3486.68	3490.1	3625.16	3507.32	3403.19	3667.2
Epb41	P48193	sp|P48193|EPB41_MOUSE	16	1264.47	1329.32	1358.63	1859.62	1790.05	1837.41	1954.55	1847.75	2141.15	5258.9	5444.72	5482.16
Epb41l1	Q9Z2H5	sp|Q9Z2H5|E41L1_MOUSE	6	402.522	421.871	416.099	398.912	373.154	396.054	746.96	697.318	665.999	302.296	306.079	317.616
Epb41l2	O70318	sp|O70318|E41L2_MOUSE	30	2223.55	2208.65	2178.53	2581.81	2630.16	2450.52	3865.09	3700.31	3552.39	1891.29	1934.32	1985.15
Epb41l3	Q9WV92	sp|Q9WV92-8|E41L3_MOUSE	13	914.921	1002.73	926.8	1320.68	1406.16	1294.94	2057.5	1976.54	2026.87	4280.15	4423.8	4606.65
Epb41l4a	P52963	sp|P52963|E41LA_MOUSE	4	478.43	458.909	519.702	162.161	189.983	178.167	292.68	295.588	259.433	151.492	156.267	140.537
Epb41l5	Q8BGS1	sp|Q8BGS1|E41L5_MOUSE	13	808.394	798.951	802.002	954.89	1027.34	859.794	1024.83	1130.69	1124.57	2086.47	2028.25	2010.27
Epc1	Q8C9X6	sp|Q8C9X6|EPC1_MOUSE	12	1120.66	1094.59	1251.52	1195.24	882.206	1154.41	1834.56	1879.07	1807.02	1443.98	1440.06	1370.45
Epc2	Q8C0I4	sp|Q8C0I4|EPC2_MOUSE	13	837.329	878.561	956.122	826.536	841.472	835.532	1163.15	1213.48	1178.48	1014.31	1010.56	914.859
Epcam	Q99JW5	sp|Q99JW5|EPCAM_MOUSE	6	165.871	196.341	200.555	1021.03	943.455	1041.44	1415.34	1361.37	1423.78	276.132	291.102	349.111
Epdr1	Q99M71	sp|Q99M71|EPDR1_MOUSE	2	25.2167	36.4924	31.2363	73.611	62.8945	66.2016	89.3112	80.7956	81.5142	135.719	139.142	145.832
Epg5	Q80TA9	sp|Q80TA9|EPG5_MOUSE	7	555.287	735.049	515.975	767.17	772.689	750.577	193.724	212.956	269.708	532.602	546.872	618.831
Epha1	Q60750	sp|Q60750|EPHA1_MOUSE	2	34.068	29.5851	31.2309	305.925	295.608	301.809	333.124	377.368	351.582	150.868	130.154	106.292
Epha2	Q03145	sp|Q03145|EPHA2_MOUSE	16	1301.63	1392.22	1303.01	2123.96	2248.29	2096.16	2323.19	2085.49	2433.82	302.068	286.332	338.924
Epha4	Q03137	sp|Q03137|EPHA4_MOUSE	6	143.003	152.216	170.325	40.0225	31.5743	46.7167	85.0623	65.1523	71.5449	416.893	459.331	443.389
Epha7	Q61772	sp|Q61772|EPHA7_MOUSE	6	90.7354	103.447	86.1369	135.528	173.996	140.294	241.764	228.772	232.767	732.618	726.309	756.494
Ephb2	P54763	sp|P54763-2|EPHB2_MOUSE	4	110.854	109.855	106.229	53.8131	68.8342	58.6872	138.805	123.372	130.06	413.525	466.488	493.56
Ephb3	P54754	sp|P54754|EPHB3_MOUSE	9	1634.54	1672.47	1807.97	840.257	933.123	866.32	1249.32	1086.63	1249.85	1855.63	1926.65	2096.63
Ephb4	P54761	sp|P54761|EPHB4_MOUSE	7	547.043	563.517	575.813	363.456	417.592	387.115	584.23	448.754	536.274	840.617	796.939	877.763
Ephx1	Q9D379	sp|Q9D379|HYEP_MOUSE	7	490.05	454.887	468.366	207.005	253.466	244.466	1140.95	931.531	1201.29	146.24	150.324	185.294
Ephx2	P34914	sp|P34914|HYES_MOUSE	27	3969.9	3856.78	3870.85	852.374	772.615	967.777	7084.95	7480.51	6684.1	827.374	906.331	930.334
Epm2aip1	Q8VEH5	sp|Q8VEH5|EPMIP_MOUSE	5	435.835	463.708	432.718	285.672	330.659	323.085	240.597	233.08	271.991	1181.31	1114.77	1103.07
Epn1	Q80VP1	sp|Q80VP1|EPN1_MOUSE	12	977.622	923.892	943.544	1014.38	828.963	1039.32	2126.63	2039.62	1874.98	1310.25	1344.11	1408.63
Epn2	Q8CHU3	sp|Q8CHU3|EPN2_MOUSE	13	772.145	803.077	809.512	920.444	1002.24	941.426	1258.06	1112.22	1138.34	511.8	489.163	484.42
Epop	Q7TNS8	sp|Q7TNS8|EPOP_MOUSE	5	839.484	854.754	925.985	293.464	317.796	361.702	480.003	438.864	454.298	146.181	143.909	157.401
Eppk1	Q8R0W0	sp|Q8R0W0|EPIPL_MOUSE	30	2392.12	2434.18	2662.23	1525.31	1459.8	1454.84	4180	4069.33	4209.89	614.126	660.755	728.274
Eprs1	Q8CGC7	sp|Q8CGC7|SYEP_MOUSE	42	4487.61	4689.67	4129.21	4557.39	4475.02	4629.29	1851.84	2136.5	2044.32	3566.57	3508.92	3668.35
Eps15	P42567	sp|P42567|EPS15_MOUSE	17	1748.32	1619.46	1139.67	2949.41	2284.72	3011.65	2173.36	2225.8	1702.36	3097.2	3164.54	2225.09
Eps15l1	Q60902	sp|Q60902|EP15R_MOUSE	23	3813.84	3660.25	3498.85	2684.95	2529.2	2778.05	2936.12	3096.04	2843.36	4658.19	4447.57	4204.88
Eps15l1-4	Q60902	sp|Q60902-4|EP15R_MOUSE	1	65.4532	89.9555	65.4995	59.0515	67.3739	56.8356	51.4369	57.1387	50.2632	88.8772	88.0816	80.0728
Eps8	Q08509	sp|Q08509|EPS8_MOUSE	16	1292.18	1381.37	1328.51	880.518	891.059	958.575	642.325	773.937	662.967	310.275	321.937	312.023
Eps8l2	Q99K30	sp|Q99K30|ES8L2_MOUSE	7	425.045	462.952	455.952	205.268	171.641	200.968	399.026	479.883	464.283	164.514	161.289	177.432
Eral1	Q9CZU4	sp|Q9CZU4|ERAL1_MOUSE	13	1014.15	999.346	1004.62	903.275	848.947	880.903	2228.83	2200.68	1988.82	802.361	846.507	863.221
Erap1	Q9EQH2	sp|Q9EQH2|ERAP1_MOUSE	10	286.146	305.599	271.367	1136.83	1108.73	1136.85	937.67	896.278	896.576	946.427	925.74	1022.29
Eras	Q7TN89	sp|Q7TN89|RASE_MOUSE	11	670.599	674.021	624.412	1982.47	1836.3	2014.4	1926.66	1812.34	1805.11	437.937	387.325	355.502
Erbb2	P70424	sp|P70424|ERBB2_MOUSE	4	104.29	121.229	119.866	56.9099	68.8939	66.5825	80.851	78.5556	89.2697	277.874	329.237	387.322
Erbb3	Q61526	sp|Q61526|ERBB3_MOUSE	2	128.723	136.064	143.547	182.343	214.883	200.253	225.054	191.619	210.943	122.184	110.854	150.561
Erbin	Q80TH2	sp|Q80TH2-2|ERBIN_MOUSE	16	552.674	559.568	646.183	436.83	401.587	432.824	1278.82	1185.26	1175.08	2012.51	2034.82	2172.76
Erc1	Q99MI1	sp|Q99MI1|RB6I2_MOUSE	26	2685.52	2638.51	2878.51	2634.69	2569.74	2647.58	953.797	972.896	1011.11	3328.71	3312.26	3387.15
Ercc1	P07903	sp|P07903|ERCC1_MOUSE	3	458.545	410.119	442.094	393.315	320.628	393.468	309.266	367.324	316.2	312.974	315.71	293.482
Ercc2	O08811	sp|O08811|ERCC2_MOUSE	12	849.162	779.54	697.87	690.276	668.596	721.105	484.864	508.571	554.422	653.633	598.513	699.51
Ercc3	P49135	sp|P49135|ERCC3_MOUSE	15	1344.36	1361.02	1248.79	1403.38	1523.87	1489.08	1497.91	1554.39	1614.7	1325.46	1339.24	1487.27
Ercc4	Q9QZD4	sp|Q9QZD4|XPF_MOUSE	11	811.576	815.346	763.196	758.192	767.457	770.522	416.595	442.907	491.833	512.458	491.948	508.934
Ercc5	P35689	sp|P35689|ERCC5_MOUSE	9	471.206	487.413	480.244	586.457	612.296	554.089	429.162	567.691	501.824	790.389	835.538	847.39
Ercc6	F8VPZ5	sp|F8VPZ5|ERCC6_MOUSE	6	206.876	202.333	203.423	420.041	370.681	375.23	304.479	314.305	329.948	534.623	497.239	582.355
Ercc6l	Q8BHK9	sp|Q8BHK9|ERC6L_MOUSE	22	4099.85	4146.53	3936.37	3850.81	4059.48	3920.17	1540.17	1710.38	1819.06	2474.63	2376.66	2384.71
Ercc6l2	Q9JIM3	sp|Q9JIM3|ER6L2_MOUSE	3	158.234	146.479	159.411	257.239	169.13	239.112	232.923	246.303	283.931	270.279	264.707	301.144
Ercc8	Q8CFD5	sp|Q8CFD5|ERCC8_MOUSE	2	117.419	113.303	134.414	151.984	139.185	154.019	73.5105	62.3347	67.0459	120.66	112.609	103.178
Erf	P70459	sp|P70459|ERF_MOUSE	5	492.935	497.336	497.28	335.228	338.545	336.004	228.983	261.214	268.767	735.084	682.492	630.734
Ergic1	Q9DC16	sp|Q9DC16|ERGI1_MOUSE	6	1002.48	948.939	1008.45	660.41	665.526	694.242	1880.86	1652.63	1789.32	1116.48	1277.25	1355.09
Ergic2	Q9CR89	sp|Q9CR89|ERGI2_MOUSE	4	258.028	211.522	251.974	219.443	177.835	220.102	533.903	535.55	572.729	217.079	230.699	262.302
Ergic3	Q9CQE7	sp|Q9CQE7-2|ERGI3_MOUSE	6	1058.3	994.307	1007.46	781.03	864.423	802.988	2247.33	1910.71	2272.06	1078.36	1168.28	1336.2
Erh	P84089	sp|P84089|ERH_MOUSE	3	115.269	88.4759	60.6156	97.1387	82.1688	95.3554	360.435	415.478	626.665	336.126	101.475	29.3189
Eri1	Q7TMF2	sp|Q7TMF2|ERI1_MOUSE	8	1023.24	1027.67	1069.23	1297.96	1263.24	1242.36	842.868	818.065	843.168	864.246	917.604	865.139
Eri2	Q5BKS4	sp|Q5BKS4|ERI2_MOUSE	4	67.2919	79.9384	86.9266	135.61	99.1165	113.01	82.1066	77.737	91.2749	56.4565	52.2897	73.5725
Eri3	Q8C460	sp|Q8C460|ERI3_MOUSE	7	906.436	903.211	789.038	589.415	555.275	645.212	487.784	582.093	409.633	1220.34	1171.89	617.414
Erlec1	Q8VEH8	sp|Q8VEH8|ERLEC_MOUSE	5	161.089	174.64	201.505	153.156	156.504	148.443	430.295	453.036	398.915	255.221	272.679	277.323
Erlin1	Q91X78	sp|Q91X78|ERLN1_MOUSE	8	1433.87	1271.84	1405.41	1092.07	1013.55	1096.91	3169.43	2798.76	3030.73	1636.48	1739.7	1983.16
Erlin2	Q8BFZ9	sp|Q8BFZ9|ERLN2_MOUSE	17	2049.8	2035.28	1921.71	1456.52	1710.69	1548.68	4995.95	5175.31	4729.26	3343.79	3438.87	3577.2
Ermp1	Q3UVK0	sp|Q3UVK0|ERMP1_MOUSE	9	581.943	476.476	580.678	1748.61	1828	1727.18	2064.52	1806.58	2093.91	450.807	529.574	749.179
Ero1a	Q8R180	sp|Q8R180|ERO1A_MOUSE	12	1103.61	1118.61	1035.07	1001.68	1052.27	986.014	1686.66	1516.78	1580.11	887.84	878.463	965.397
Ero1b	Q8R2E9	sp|Q8R2E9|ERO1B_MOUSE	2	36.1906	29.0219	32.7637	29.1593	19.8946	26.9415	37.1766	35.4764	50.3701	21.0107	22.3441	22.9232
Erp29	P57759	sp|P57759|ERP29_MOUSE	13	2108.55	2134.81	2172.38	1645.11	1766.88	1668.28	2308.85	2043.03	2083.82	1873.7	1880.59	1899.68
Erp44	Q9D1Q6	sp|Q9D1Q6|ERP44_MOUSE	13	1333.14	1281.7	1369.05	901.341	953.152	961.614	2030.87	1925.9	1944.52	1331.37	1415.11	1417.55
Errfi1	Q99JZ7	sp|Q99JZ7|ERRFI_MOUSE	1	72.0331	70.4062	71.3605	136.048	140.085	141.376	58.251	62.3477	58.7877	107.386	101.717	102.904
Esam	Q925F2	sp|Q925F2|ESAM_MOUSE	1	3.19969	6.54125	3.6704	20.6845	14.3415	13.111	46.4237	46.9535	49.1238	55.0298	57.6501	77.2855
Esco1	Q69Z69	sp|Q69Z69|ESCO1_MOUSE	7	702.188	686.013	714.348	608.979	632.27	615.913	1232.21	1182.2	1145.78	488.916	471.193	517.804
Esco2	Q8CIB9	sp|Q8CIB9|ESCO2_MOUSE	9	1500.73	1410.32	1465.1	878.819	768.824	966.258	2916.87	2837.04	2744.91	736.303	754.202	786.88
Esd	Q9R0P3	sp|Q9R0P3|ESTD_MOUSE	16	1172.18	1151.27	1104.76	1217.69	1212.89	1225.48	329.038	306.251	352.61	1610.66	1612.49	1569.87
Esf1	Q3V1V3	sp|Q3V1V3|ESF1_MOUSE	27	2075.82	2031.76	2209.36	2317.71	2239.7	2260.33	3478.05	3311.43	3385.64	1469.87	1520.16	1546.26
Espl1	P60330	sp|P60330|ESPL1_MOUSE	24	2336.65	2345.99	2192.6	2591.69	2551.65	2545.56	761.48	756.485	950.558	1061.27	980.574	1116.05
Espn	Q9ET47	sp|Q9ET47|ESPN_MOUSE	2	23.5808	30.1358	25.408	75.1786	64.7438	67.7752	44.1326	57.2667	43.1323	238.818	223.14	182.131
Esrp1	Q3US41	sp|Q3US41-5|ESRP1_MOUSE	10	187.496	185.35	181.778	2374.51	2183.33	2280.42	1736.91	2086.41	1828.52	1120.51	1051.41	1120.02
Esrp2	Q8K0G8	sp|Q8K0G8|ESRP2_MOUSE	4	64.5879	62.6428	77.7905	55.3644	53.6219	54.5715	194.628	133.997	86.2874	575.497	535.943	299.783
Esrra	O08580	sp|O08580|ERR1_MOUSE	1	19.502	21.2239	17.088	28.1233	22.4349	21.5177	35.3257	36.8706	42.3056	26.6031	25.4109	31.6092
Esrrb	Q61539	sp|Q61539|ERR2_MOUSE	15	4726.08	4517.77	4621.77	25.8627	34.3183	196.683	4072.15	3761.24	4081.84	219.775	209.189	312.212
Esrrg	P62509	sp|P62509|ERR3_MOUSE	2	171.33	178.477	188.339	1.92426	1.13102	6.70042	119.17	77.9569	145.05	9.24128	11.3153	5.71946
Ess2	O70279	sp|O70279|ESS2_MOUSE	8	357.421	364.043	412.736	426.292	388.396	405.257	480.805	511.857	515.449	416.572	412.922	475.958
Esyt1	Q3U7R1	sp|Q3U7R1|ESYT1_MOUSE	23	3430.55	3103.84	3301.09	933.167	1031.06	1051.19	3307.13	2772.82	3325.35	1282.06	1337.6	1491.33
Esyt2	Q3TZZ7	sp|Q3TZZ7|ESYT2_MOUSE	14	2058.43	1870.88	1947.66	1808.47	1767.21	1732.1	3952.01	3493.99	4015.12	1883.41	1950.18	2245.17
Etaa1	Q5SVT3	sp|Q5SVT3|ETAA1_MOUSE	1	45.9283	41.3943	45.6901	20.131	21.2902	27.5188	28.2652	38.7825	34.6211	28.7474	30.8975	31.1826
Etf1	Q8BWY3	sp|Q8BWY3|ERF1_MOUSE	18	3563.82	3771.62	3741.63	4191.41	4492.47	4226.26	961.24	1201.68	1225.88	2346.19	2401.83	2292.08
Etfa	Q99LC5	sp|Q99LC5|ETFA_MOUSE	21	3244.82	3234.44	3652.45	2371.6	2353.3	2355.19	10426.3	9309.28	8698.33	2788.45	3064.44	3037.33
Etfb	Q9DCW4	sp|Q9DCW4|ETFB_MOUSE	18	1244.84	1176.69	1157.93	816.573	821.493	831.02	3608.07	3339.59	3564.66	986.002	969.41	1060.75
Etfdh	Q921G7	sp|Q921G7|ETFD_MOUSE	16	1089.57	1104	1099.4	840.11	850.656	900.522	3929.6	4245.51	3808.04	1448.5	1592.67	1651.94
Etfrf1	Q91V16	sp|Q91V16|ETFR1_MOUSE	2	24.7778	21.9028	20.4586	21.8694	23.4727	19.5215	79.0903	64.3759	65.8447	45.0438	41.637	48.1522
Ethe1	Q9DCM0	sp|Q9DCM0|ETHE1_MOUSE	2	12.6697	14.6513	19.3185	30.5563	29.1762	33.863	46.5026	30.5199	42.5375	65.8783	59.5297	48.2844
Etnk1	Q9D4V0	sp|Q9D4V0|EKI1_MOUSE	5	404.45	334.522	338.476	734.481	741.868	683.229	513.557	547.636	535.691	403.606	430.044	467.217
Ets1	P27577	sp|P27577|ETS1_MOUSE	1	46.8501	38.7924	38.3813	66.6961	58.2988	60.7354	83.9594	81.1857	90.2094	446.681	428.261	393.949
Etv3	Q8R4Z4	sp|Q8R4Z4|ETV3_MOUSE	1	50.0354	40.3158	47.3257	48.4304	53.0896	57.0596	65.6987	72.0499	79.1432	132.631	156.184	136.028
Etv5	Q9CXC9	sp|Q9CXC9|ETV5_MOUSE	4	518.365	481.085	418.788	63.522	75.5263	92.6246	359.737	404.25	363.152	51.817	52.3809	42.2088
Etv6	P97360	sp|P97360|ETV6_MOUSE	4	900.783	879.911	856.983	520.107	557.028	536.901	304.49	310.549	326.278	1118.8	1063.91	900.579
Eurl	Q9D7G4	sp|Q9D7G4|EURL_MOUSE	2	120.208	115.906	133.318	69.9008	69.324	56.9944	46.5423	52.1951	61.6335	98.4836	110.976	95.9837
Eva1b	Q8K2Y3	sp|Q8K2Y3|EVA1B_MOUSE	1	35.0008	37.051	28.8367	52.5789	45.0537	51.9077	35.0712	36.2177	52.9463	65.6209	52.2162	51.0445
Evi5	P97366	sp|P97366|EVI5_MOUSE	7	455.522	459.533	452.797	495.373	495.733	440.456	215.146	251.452	279.79	433.801	405.998	405.56
Evl	P70429	sp|P70429|EVL_MOUSE	7	452.382	496.414	431.656	410.795	388.293	412.835	193.757	253.803	232.117	1070.96	962.688	1050.43
Evpl	Q9D952	sp|Q9D952|EVPL_MOUSE	1	5.7318	5.44941	6.95161	30.2783	22.2305	24.4419	16.1549	22.7043	22.684	3.24288	2.43668	1
Ewsr1	Q61545	sp|Q61545|EWS_MOUSE	11	1604.21	1646.33	1785.73	1464.65	1459.8	1546.68	2037.89	1886.28	1935.04	1601.84	1529.93	1573.16
Exd2	Q8VEG4	sp|Q8VEG4|EXD2_MOUSE	6	706.776	695.033	699.471	509.785	533.755	522.471	1052.2	965.95	1059.35	463.546	467.109	510.341
Exo1	Q9QZ11	sp|Q9QZ11|EXO1_MOUSE	12	1176.67	1129.39	1211.49	1240.68	1290.84	1242.87	797.572	865.043	852.255	797.001	835.429	809.044
Exoc1	Q8R3S6	sp|Q8R3S6|EXOC1_MOUSE	21	2421.91	2362.61	2326.08	2221.64	2217.07	2251.55	1269.55	1603.41	1533.59	2281.92	2301.62	2307.13
Exoc2	Q9D4H1	sp|Q9D4H1|EXOC2_MOUSE	14	1503.97	1526.99	1425.12	1429.29	1480.26	1436.27	691.284	743.231	848.872	1365.98	1340.7	1435.47
Exoc3	Q6KAR6	sp|Q6KAR6|EXOC3_MOUSE	10	1344.86	1337.34	1299.9	1136.13	1170.56	1200.36	583.164	686.274	728.802	1215.89	1173.28	1233.41
Exoc3l1	Q8BI71	sp|Q8BI71|EX3L1_MOUSE	2	26.2514	25.8316	24.4161	48.6194	54.9272	33.1517	36.2296	37.9671	43.1211	17.5956	17.7253	15.5228
Exoc4	O35382	sp|O35382|EXOC4_MOUSE	23	3980.21	3942.81	3654.82	3286.97	3135.07	3479.51	2479.85	2583.6	2906.26	3377.72	3170.4	3476.21
Exoc5	Q3TPX4	sp|Q3TPX4|EXOC5_MOUSE	13	1962.47	1886.73	1762.84	1961.67	2018.67	1977.99	970.03	1074.98	1109.54	1918.75	1863.39	1978.31
Exoc6	Q8R313	sp|Q8R313|EXOC6_MOUSE	3	178.52	171.852	162.773	405.09	406.381	399.139	98.4893	112.762	131.479	247.923	249.602	248.011
Exoc6b	A6H5Z3	sp|A6H5Z3|EXC6B_MOUSE	13	1668.32	1609.4	1561.3	877.739	841.588	843.661	792.99	922.133	950.889	1116.6	1097.87	1141.28
Exoc7	O35250	sp|O35250|EXOC7_MOUSE	13	1714.81	1733.04	1576.78	1457.95	1527.69	1440.15	967.604	1244.45	1182.66	1564.12	1590.24	1567.13
Exoc8	Q6PGF7	sp|Q6PGF7|EXOC8_MOUSE	13	1799.7	1807.62	1603.25	1731.42	1768.8	1725.35	813.936	883.025	975.848	1720.89	1732.16	1649.78
Exog	Q8C163	sp|Q8C163|EXOG_MOUSE	5	174.632	164.851	214.455	243.652	176.689	232.43	530.275	584.993	507.267	450.199	445.501	475.031
Exosc1	Q9DAA6	sp|Q9DAA6|EXOS1_MOUSE	7	739.629	733.558	760.117	703	674.393	693.791	1001.18	1037.32	970.41	728.774	770.982	719.827
Exosc10	P56960	sp|P56960|EXOSX_MOUSE	31	3159.22	3155.5	3130.18	2957.06	2808.65	3001.43	3667.47	3923.86	3868.74	2659.26	2534.5	2530.46
Exosc2	Q8VBV3	sp|Q8VBV3|EXOS2_MOUSE	13	1552.15	1548.35	1541.49	1363.66	1359.42	1389.76	1983.34	2017.03	1880.93	1387.65	1455.37	1444.23
Exosc3	Q7TQK4	sp|Q7TQK4|EXOS3_MOUSE	10	1331.77	1341.86	1346.12	1218.18	1134.68	1276.07	1739.61	1679.98	1671.78	1202.21	1239	1337.22
Exosc4	Q921I9	sp|Q921I9|EXOS4_MOUSE	8	929.875	1005.49	1058.37	887.78	788.409	869.398	1190.05	1241.96	1171.96	908.837	957.632	968.956
Exosc5	Q9CRA8	sp|Q9CRA8|EXOS5_MOUSE	11	1203.82	1207.35	1128.29	1048.18	974.315	1041.81	1394.68	1347.08	1221.89	1004.26	1041.2	1002.1
Exosc6	Q8BTW3	sp|Q8BTW3|EXOS6_MOUSE	10	1807.06	1884.21	1896.47	1696.23	1517.67	1651.4	2361.81	2340.8	2155.82	1723.02	1690.83	1810.22
Exosc7	Q9D0M0	sp|Q9D0M0|EXOS7_MOUSE	11	2037.44	2226.02	1989.79	1974.18	2023.07	2064.47	2291.73	2417.08	2181.05	1984.06	1870.86	2037.54
Exosc8	Q9D753	sp|Q9D753|EXOS8_MOUSE	10	892.301	910.796	916.749	821.006	762.268	811.469	1148.27	1211.68	1113.74	871.763	904.488	891.96
Exosc9	Q9JHI7	sp|Q9JHI7|EXOS9_MOUSE	13	1976.53	1879.48	1824.23	1807.26	1879.75	1794.52	2237.03	2213.92	2157.06	1669.8	1609.03	1615.01
Ext2	P70428	sp|P70428|EXT2_MOUSE	7	542.713	464.181	490.106	265.148	209.201	324.64	744.049	655.325	782.241	640.341	676.428	813.582
Extl2	Q9ES89	sp|Q9ES89|EXTL2_MOUSE	3	88.3665	96.6726	76.3597	97.9758	86.5632	95.3024	351.28	323.613	335.668	456.992	504.643	521.923
Extl3	Q9WVL6	sp|Q9WVL6|EXTL3_MOUSE	4	277.974	220.017	235.494	314.138	323.666	289.855	598.121	500.789	620.445	376.893	421.3	454.964
Eya1	P97767	sp|P97767|EYA1_MOUSE	1	90.0756	94.0912	102.474	132.848	120.611	107.783	58.2246	41.2245	54.3368	68.2699	76.2958	82.5734
Eya3	P97480	sp|P97480|EYA3_MOUSE	6	660.991	656.319	682.362	656.316	671.771	636.973	417.252	410.238	418.932	703.583	691.166	791.431
Ezh1	P70351	sp|P70351|EZH1_MOUSE	11	1467.99	1345.88	1567.84	1063.01	1046.03	1071.83	3105.13	2802.61	3043.57	722.871	759.607	745.137
Ezh2	Q61188	sp|Q61188|EZH2_MOUSE	17	2135.79	2071.9	2303.83	1908.39	1930.71	1966.57	3273.16	3035.97	3236.71	1493.23	1522.51	1516.77
Ezr	P26040	sp|P26040|EZRI_MOUSE	32	6520.87	6520.47	6726.46	7266.86	7143.86	7261.04	2179.72	2179.63	2320.09	3149.01	3313.53	3126.6
F10	O88947	sp|O88947|FA10_MOUSE	1	6.47051	7.27931	6.66196	13.8365	8.55828	10.642	28.5222	24.7347	21.1668	132.333	128.738	111.776
F11r	O88792	sp|O88792|JAM1_MOUSE	2	69.0781	85.7919	103.858	148.666	94.0723	148.615	124.415	123.089	142.766	27.6495	39.594	21.9844
F13a1	Q8BH61	sp|Q8BH61|F13A_MOUSE	3	11.2919	9.73415	11.6338	12.5971	9.91642	7.38355	183.699	155.602	128.649	291.668	264.29	280.634
F2	P19221	sp|P19221|THRB_MOUSE	8	99.8764	110.564	105.485	89.7854	100.922	87.2231	1793.57	1382.13	1519.98	1953.31	2042.05	1871.93
F2rl1	P55086	sp|P55086|PAR2_MOUSE	2	91.8365	89.5676	84.0819	66.8069	94.8001	60.9995	142.578	141.751	124.138	14.1651	18.9997	19.8568
F5	O88783	sp|O88783|FA5_MOUSE	10	281.801	314.478	271.958	294.391	390.659	270.947	1528.98	1192.84	1324.48	6174.42	6250.41	6179.79
F8a1	Q00558	sp|Q00558|HAP40_MOUSE	2	235.192	274.817	223.185	288.348	279.737	287.986	100.093	162.879	143.354	200.178	191.833	219.631
Faah	O08914	sp|O08914|FAAH1_MOUSE	3	82.799	84.9148	88.9212	152.585	136.626	157.961	196.889	152.92	221.3	60.8364	76.4019	77.8971
Faap100	A2ACJ2	sp|A2ACJ2|FP100_MOUSE	8	652.115	645.199	651.738	535.243	499.246	549.846	627.419	676.954	628.688	985.147	1009.29	984.64
Fabp3	P11404	sp|P11404|FABPH_MOUSE	11	5968.31	6173.61	5939.63	942.638	1186.63	1218.77	2081.2	2253.9	2036.24	292.205	330.007	364.719
Fabp5	Q05816	sp|Q05816|FABP5_MOUSE	15	427.667	430.996	494.137	796.738	618.212	745.019	187.552	231.649	242.438	3908.16	4183.23	4165.44
Fabp7	P51880	sp|P51880|FABP7_MOUSE	1	7.5662	2.33037	6.37826	27.769	29.621	24.256	10.2207	18.7012	13.2476	610.669	613.282	627.265
Fadd	Q61160	sp|Q61160|FADD_MOUSE	5	622.64	620.578	636.931	534.22	619.473	546.201	165.589	180.21	201.344	987.757	953.083	1008.93
Fads1	Q920L1	sp|Q920L1|FADS1_MOUSE	8	817.507	637.218	843.554	949.031	851.851	943.998	1598.47	1370.13	1783.4	786.768	830.672	1099.82
Fads2	Q9Z0R9	sp|Q9Z0R9|FADS2_MOUSE	7	403.935	314.608	406.512	818.62	882.046	817.287	809.917	665.318	840.192	476.869	599.485	717.965
Faf1	P54731	sp|P54731|FAF1_MOUSE	18	2015.7	1934.56	1886.04	2192.77	2365.21	2115.81	997.125	1175.72	1189.78	1168.29	1208.8	1133.51
Faf2	Q3TDN2	sp|Q3TDN2|FAF2_MOUSE	12	585.956	577.342	615.105	789.061	733.971	757.834	1193.12	1074.31	1180.33	816.893	859.499	987.325
Fah	P35505	sp|P35505|FAAA_MOUSE	7	1301.98	1319.01	1301.38	977.485	942.434	970.173	496.857	530.453	521.452	1447.37	1510.9	1478.96
Fahd1	Q8R0F8	sp|Q8R0F8|FAHD1_MOUSE	5	363.061	371.617	361.289	428.422	392.823	453.916	744.318	714.971	630.511	571.319	531.335	571.172
Fahd2	Q3TC72	sp|Q3TC72|FAHD2_MOUSE	10	541.404	555.675	588.172	420.346	392.153	373.693	2177.63	1910.61	1848.41	845.67	812.277	843.302
Faim	Q9WUD8	sp|Q9WUD8|FAIM1_MOUSE	4	629.418	649.382	664.685	619.136	601.523	632.592	264.073	265.341	294.73	709.914	678.862	630.751
Fam111a	Q9D2L9	sp|Q9D2L9|F111A_MOUSE	6	322.93	329.505	347.501	790.222	710.058	747.647	364.19	345.061	340.133	243.065	260.768	264.98
Fam114a1	Q9D281	sp|Q9D281|NXP20_MOUSE	6	120.579	132.392	114.117	84.1097	98.4436	100.874	100.632	121.477	111.871	984.675	1000.19	960.493
Fam114a2	Q8VE88	sp|Q8VE88-2|F1142_MOUSE	19	2274.72	2187.71	2303.47	2391.18	2195.33	2400.2	1199.12	1641.45	1421.33	1669.11	1649.15	1690.7
Fam117a	Q7TNF9	sp|Q7TNF9|F117A_MOUSE	2	137.802	127.123	153.224	151.809	92.1308	148.6	73.8137	90.4709	84.8379	138.093	120.305	133.635
Fam117b	Q3U3E2	sp|Q3U3E2|F117B_MOUSE	4	986.337	1042.69	1071.14	825.392	833.688	836.353	358.677	426.816	420.511	686.155	680.899	686.352
Fam118a	Q91YN1	sp|Q91YN1|F118A_MOUSE	6	717.649	724.126	710.762	811.544	769.967	828.05	383.398	443.123	432.347	560.05	558.248	564.794
Fam118b	Q8C569	sp|Q8C569|F118B_MOUSE	8	1588.64	1576.07	1538.51	1514.17	1508.14	1511.6	600.677	792.503	665.575	2026.52	1981.13	1888.04
FAM120A	Q6A0A9	sp|Q6A0A9|F120A_MOUSE	21	1969.63	1958.42	1928.84	1970.91	1786.81	2027.58	1452.01	1479.74	1644.34	1859.71	1851.01	1870.02
Fam120b	Q6RI63	sp|Q6RI63|F120B_MOUSE	3	150.843	162.271	187.917	186.044	200.776	198.097	236.316	255.35	248.994	468.903	492.533	468.438
Fam120c	Q8C3F2	sp|Q8C3F2|F120C_MOUSE	6	464.857	430.643	423.16	388.04	354.029	408.092	422.91	435.889	477.887	381.535	383.443	419.464
Fam126a	Q6P9N1	sp|Q6P9N1-3|HYCCI_MOUSE	3	326.358	322.687	328.772	395.719	308.747	396.176	611.368	552.035	646.179	858.186	882.327	882.469
Fam126b	Q8C729	sp|Q8C729-2|F126B_MOUSE	1	60.4163	45.0021	42.3203	33.632	35.0378	30.8116	66.3402	54.1577	66.8957	16.705	19.0354	23.9872
Fam133b	Q9CVI2	sp|Q9CVI2|F133B_MOUSE	2	100.564	98.8385	133.915	118.027	96.8106	83.8681	64.9826	50.5064	62.4544	113.243	153.619	120.936
Fam135a	Q6NS59	sp|Q6NS59|F135A_MOUSE	3	243.323	236.269	244.312	362.768	292.825	328.592	178.363	175.093	195.106	339.658	331.759	344.691
Fam136a	Q9CR98	sp|Q9CR98|F136A_MOUSE	8	934.699	689.05	507.851	816.797	548.677	929.105	2143.31	2275.96	1534.16	981.051	698.282	231.544
Fam13c	Q9DBR2	sp|Q9DBR2|FA13C_MOUSE	1	32.1329	23.3688	34.4969	56.3406	48.6766	47.3173	40.2624	38.9626	41.007	62.7182	66.35	60.7838
Fam160a2	Q3U2I3	sp|Q3U2I3|F16A2_MOUSE	10	785.813	790.103	758.526	959.026	1063.05	996.762	346.611	312.704	404.821	536.64	548.594	564.404
Fam160b1	Q8CDM8	sp|Q8CDM8|F16B1_MOUSE	10	1505.05	1438.48	1339.97	1498.64	1523.19	1454.29	537.441	571.651	676.789	1051.11	1022.93	1048.38
Fam162a	Q9D6U8	sp|Q9D6U8|F162A_MOUSE	7	256.986	231.457	261.988	232.719	259.382	218.743	1157.28	1187.06	1039.61	558.245	635.473	643.547
Fam169a	Q5XG69	sp|Q5XG69|F169A_MOUSE	13	1366.82	1323.15	1377.03	2247.55	2010.97	2257.41	1455.14	1509.49	1421.39	759.8	813.171	816.368
Fam169b	Q8CHT6	sp|Q8CHT6|F169B_MOUSE	1	204.947	197.711	171.626	20.9495	21.7942	35.6217	47.105	53.1875	56.6656	52.6001	42.6328	36.5341
Fam172a	Q3TNH5	sp|Q3TNH5|F172A_MOUSE	9	577.356	577.633	580.997	401.679	385.185	412.703	881.655	886.521	846.894	880.378	871.908	830.223
Fam177a1	Q8BR63	sp|Q8BR63|F177A_MOUSE	1	11.0162	4.61103	2.94161	13.7741	10.7363	16.0809	36.179	55.1805	29.1726	21.624	18.0324	9.46415
Fam178b	Q24JP3	sp|Q24JP3|F178B_MOUSE	1	166.6	148.446	160.356	150.254	147.138	134.484	111.954	113.534	142.299	25.2671	29.3609	29.5177
Fam185a	Q7TPD2	sp|Q7TPD2|F185A_MOUSE	6	545.651	541.875	589.643	785.385	731.931	710.801	1367.66	1333.02	1210.6	317.549	337.704	348.317
Fam187b	Q0VAY3	sp|Q0VAY3|F187B_MOUSE	2	92.8853	90.0912	130.56	110.916	99.8111	107.713	243.26	204.025	235.958	71.3353	102.721	98.4358
Fam193a	Q8CGI1	sp|Q8CGI1|F193A_MOUSE	13	1112.25	1064.55	1130.64	858.266	796.124	843.518	623.459	720.709	743.781	1017.79	1000.07	1057.18
Fam193b	Q3U2K0	sp|Q3U2K0|F193B_MOUSE	10	1192.15	1030.73	1321.68	899.834	940.361	924.063	831.262	925.707	929.981	1623.41	1629.48	1605.98
Fam204a	Q8C6C7	sp|Q8C6C7|F204A_MOUSE	1	15.2756	19.8795	18.898	18.9048	24.8281	21.8731	13.885	13.7954	18.5126	23.3664	21.6791	18.1136
Fam207a	P58468	sp|P58468|F207A_MOUSE	6	330.852	344.461	369.079	416.191	400.701	408.2	391.873	395.368	378.845	237.248	255.87	268.21
Fam20b	Q8VCS3	sp|Q8VCS3|XYLK_MOUSE	2	26.5925	21.5943	24.5902	21.6007	21.5047	22.3437	52.1507	49.6002	53.3859	39.1666	46.4059	56.0447
Fam210a	Q8BGY7	sp|Q8BGY7|F210A_MOUSE	4	392.595	386.759	422.898	325.91	351.779	346.104	721.752	702.082	633.724	331.846	366.052	418.877
Fam210b	Q9D8B6	sp|Q9D8B6|F210B_MOUSE	1	23.5322	21.7734	26.5511	14.2228	14.2062	16.5871	63.745	57.1041	50.0017	46.2516	46.9631	47.0831
Fam221a	Q8C790	sp|Q8C790|F221A_MOUSE	2	64.1346	70.6037	85.7572	98.3228	86.798	92.2823	26.0219	29.6513	30.9346	55.588	65.9123	64.6958
Fam234a	Q8C0Z1	sp|Q8C0Z1|F234A_MOUSE	4	437.299	426.379	478.91	340.298	355.009	359.419	608.433	539.722	647.815	216.87	235.268	238.748
Fam234b	Q8BYI8	sp|Q8BYI8|F234B_MOUSE	6	278.767	276.139	258.375	232.852	240.061	239.412	581.546	482.507	573.884	145.233	146.21	182.252
Fam241a	Q9CZL2	sp|Q9CZL2|F241A_MOUSE	2	238.379	215.292	208.147	326.717	317.812	312.636	381.02	364.52	403.419	257.677	220.372	169.213
Fam241b	Q9D882	sp|Q9D882|F241B_MOUSE	1	56.3541	50.5476	55.9186	125.261	107.455	118.403	159.997	138.103	201.219	51.1328	38.8002	33.3328
Fam25c	Q8CF02	sp|Q8CF02|FM25C_MOUSE	4	512.293	673.263	847.095	94.5995	87.4865	107.94	45.6252	55.3813	39.1063	26.1069	22.9463	21.2106
Fam3a	Q9D8T0	sp|Q9D8T0|FAM3A_MOUSE	5	459.098	479.019	421.94	300.635	300.332	338.141	894.449	808.105	891.98	304.358	336.025	391.273
Fam3c	Q91VU0	sp|Q91VU0|FAM3C_MOUSE	6	930.558	927.9	884.886	1102	994.262	1165.1	2107.75	1869.31	2164.5	735.685	764.801	986.765
Fam50a	Q9WV03	sp|Q9WV03|FA50A_MOUSE	15	3875	3921.66	4077.64	3172.89	3303.92	3068.3	2268.72	2423.94	2416.25	1867.04	1853.66	1859.83
Fam53c	Q8BXQ8	sp|Q8BXQ8|FA53C_MOUSE	2	158.629	155.858	186.561	201.779	202.188	196.341	85.8276	95.1493	88.391	206.401	186.956	193.208
Fam76a	Q922G2	sp|Q922G2|FA76A_MOUSE	2	476.179	463.393	509.571	298.958	227.257	291.914	519.489	549.511	538.226	363.628	395.044	383.703
Fam76b	Q80XP8	sp|Q80XP8|FA76B_MOUSE	6	556.334	551.311	588.236	491.507	437.466	499.288	665.647	644.184	628.835	483.857	516.977	491.786
Fam83d	Q9D7I8	sp|Q9D7I8|FA83D_MOUSE	8	1003.53	1003.6	1025.08	693.513	700.58	715.467	697.101	793.294	825.244	723.609	748.831	770.037
Fam83h	Q148V8	sp|Q148V8|FA83H_MOUSE	3	50.3261	50.066	51.2956	89.1344	87.452	93.5648	157.779	174.267	185.862	63.1798	64.5986	76.8142
Fam91a1	Q3UVG3	sp|Q3UVG3|F91A1_MOUSE	9	831.727	822.582	787.258	831.14	834.046	792.726	523.046	563.309	636.496	817.089	852.333	819.837
Fam98a	Q3TJZ6	sp|Q3TJZ6|FA98A_MOUSE	8	769.217	760.175	788.981	1002.97	992.472	976.925	816.807	907.802	987.403	659.765	671.169	618.96
Fam98b	Q80VD1	sp|Q80VD1|FA98B_MOUSE	13	1324.24	1280.57	1341.74	1466.88	1399.36	1475.61	902.907	965.188	1042.79	1711.6	1717.26	1724.8
Fan1	Q69ZT1	sp|Q69ZT1|FAN1_MOUSE	4	251.904	222.383	233.735	251.29	204.386	230.127	129.108	166.823	169.961	386.523	383.048	406.502
Fanca	Q9JL70	sp|Q9JL70|FANCA_MOUSE	5	884.601	879.39	807.416	786.398	835.62	766.15	418.16	465.734	483.005	637.138	580.777	635.192
Fancb	Q5XJY6	sp|Q5XJY6|FANCB_MOUSE	1	51.0258	39.1672	41.0664	46.7377	52.1296	48.866	27.3706	41.82	46.0731	40.3657	41.1969	45.2447
Fancd2	Q80V62	sp|Q80V62|FACD2_MOUSE	13	1070.9	1008.31	988.626	1806.31	1868.25	1825.81	798.846	729.44	883.22	1049.43	947.513	1071.76
Fancg	Q9EQR6	sp|Q9EQR6|FANCG_MOUSE	2	175.429	180.276	147.506	145.209	156.902	158.779	139.364	139.933	138.952	129.149	121.428	116.857
Fanci	Q8K368	sp|Q8K368|FANCI_MOUSE	20	3429.67	3515.04	3102.06	4237.72	4373.65	4272.43	1194.03	1244.42	1456.35	2297.39	2062.39	2373.18
Fancl	Q9CR14	sp|Q9CR14|FANCL_MOUSE	2	71.8232	81.7214	62.6597	69.6365	77.4893	65.9903	42.2494	45.4124	47.8356	46.2821	46.4843	48.0273
Fancm	Q8BGE5	sp|Q8BGE5|FANCM_MOUSE	5	443.585	434.13	398.998	165.593	172.977	201.816	250.55	232.456	229.831	190.569	173.671	187.611
Far1	Q922J9	sp|Q922J9-4|FACR1_MOUSE	13	2132.94	1925.95	1640.6	2028.91	2379.72	2094.88	2022.81	1965.72	2214	1761.04	1493.17	1657.27
Farp1	F8VPU2	sp|F8VPU2|FARP1_MOUSE	15	282.45	283.2	294.728	414.244	431.915	399.145	720.322	680.61	735.919	4111.77	4191.97	4346.55
Farp2	Q91VS8	sp|Q91VS8|FARP2_MOUSE	3	219.98	221.116	182.614	134.284	149.865	146.932	467.242	421.925	512.011	550.916	526.352	585.25
Fars2	Q99M01	sp|Q99M01|SYFM_MOUSE	8	324.021	329.547	329.181	378.16	374.288	386.317	809.837	821.74	757.587	258.713	260.579	297.426
Farsa	Q8C0C7	sp|Q8C0C7|SYFA_MOUSE	17	1862.76	1809.64	1886.92	1718.31	1784.43	1746.01	1053.35	1098.78	1138.38	1274.67	1318.75	1281.43
Farsb	Q9WUA2	sp|Q9WUA2|SYFB_MOUSE	26	4275.62	4226.22	3983.1	3899.89	4123.5	3964.87	2216.24	2274.4	2394.07	2749.28	2817.74	2713.57
Fasn	P19096	sp|P19096|FAS_MOUSE	40	6012.22	6111.22	5498.87	6457.16	7015.74	6692.3	1190.81	1329.3	1464.13	4994.61	5156.72	5369.27
Fastkd1	Q6DI86	sp|Q6DI86|FAKD1_MOUSE	4	396.42	415.542	411.425	356.799	350.336	356.86	431.281	456.235	446.853	247.006	244.006	293.74
Fastkd2	Q922E6	sp|Q922E6|FAKD2_MOUSE	11	868.144	901.373	847.938	906.479	1045.61	893.923	1975.86	1976.45	1935.55	753.855	729.043	800.466
Fastkd5	Q7TMV3	sp|Q7TMV3|FAKD5_MOUSE	6	495.707	512.67	510.293	780.55	733.013	754.668	1098.73	1089.44	1043.32	534.547	547.285	604.862
Fau	P62862	sp|P62862|RS30_MOUSE	5	1055.07	1027.76	1040.25	1157.79	1292.89	1204.68	380.364	378.7	403.425	775.852	775.343	792.949
Fbf1	A2A870	sp|A2A870|FBF1_MOUSE	1	53.8682	53.2739	60.015	57.6033	42.1779	59.1914	65.6228	58.6907	64.3012	130.353	118.523	130.382
Fbh1	Q8K2I9	sp|Q8K2I9|FBH1_MOUSE	6	787.066	785.312	755.436	934.345	951.85	880.762	426.172	405.357	493.512	1050.75	1015.58	1090.85
Fbl	P35550	sp|P35550|FBRL_MOUSE	33	3976.34	4513.06	4929.47	3948.9	3876.66	4029.82	8829.45	8789.84	8819.86	3434.31	3345.32	3497.08
Fblim1	Q71FD7	sp|Q71FD7|FBLI1_MOUSE	17	2564.39	2565.18	2594.83	1144.34	1081.61	1147.06	628.97	642.258	606.163	702.274	747.703	754.393
Fbln1	Q08879	sp|Q08879|FBLN1_MOUSE	10	423.027	430.81	402.415	347.107	348.705	337.594	1055.29	984.098	922.306	1120.36	1235.77	1260.02
Fbln5	Q9WVH9	sp|Q9WVH9|FBLN5_MOUSE	1	14.4513	13.8134	13.773	47.2838	43.5321	48.9795	9.19293	11.6546	16.3195	10.0202	8.18592	8.20317
Fbn1	Q61554	sp|Q61554|FBN1_MOUSE	4	30.2431	35.4854	32.3159	65.5513	63.5368	54.2026	218.613	181.014	138.724	956.87	1083.04	1074.19
Fbn2	Q61555	sp|Q61555|FBN2_MOUSE	9	65.8111	73.5448	76.01	107.366	123.835	81.5762	247.495	221.63	210.517	1314.04	1435.69	1470.2
Fbp1	Q9QXD6	sp|Q9QXD6|F16P1_MOUSE	2	153.929	165.078	174.45	238.888	220.273	238.986	210.61	209.651	190.993	163.166	179.655	180.94
Fbp2	P70695	sp|P70695|F16P2_MOUSE	1	385.494	373.401	387.743	154.564	140.858	166.646	52.9473	54.7231	51.3442	31.2338	38.3763	36.3638
Fbrs	Q8R089	sp|Q8R089|FBRS_MOUSE	1	68.2787	55.3897	70.109	78.6485	85.2107	73.2604	120.837	101.609	112.447	85.8604	97.7443	94.4345
Fbxl12	Q9EPX5	sp|Q9EPX5|FXL12_MOUSE	2	92.2201	88.0679	86.662	59.5486	56.6294	64.9387	91.3057	93.1819	91.6877	204.49	209.946	209.749
Fbxl14	Q8BID8	sp|Q8BID8|FXL14_MOUSE	1	28.6635	27.4059	29.7424	38.5074	41.642	43.8526	16.35	14.5615	24.0458	32.8518	36.364	34.8962
Fbxl15	Q91W61	sp|Q91W61|FXL15_MOUSE	3	217.584	193.125	168.898	153.828	177.345	138.825	50.3806	86.5124	65.3628	163.169	161.652	185.697
Fbxl17	Q9QZN1	sp|Q9QZN1|FXL17_MOUSE	2	110.93	112.59	101.532	88.4102	77.8688	83.8062	112.833	100.573	108.319	196.087	202.965	245.439
Fbxl19	Q6PB97	sp|Q6PB97|FXL19_MOUSE	7	428.418	418.371	367.034	529.94	567.645	547.246	209.555	202.035	241.983	535.286	564.723	575.56
Fbxl20	Q9CZV8	sp|Q9CZV8-3|FXL20_MOUSE	5	375.548	345.987	362.585	487.824	505.422	501.086	1009.11	830.385	979.182	518.305	558.294	633.991
Fbxl3	Q8C4V4	sp|Q8C4V4|FBXL3_MOUSE	1	25.0922	23.1904	23.6328	23.9228	22.5259	20.6976	13.5242	8.05537	11.7471	28.0377	27.1089	29.1643
Fbxl4	Q8BH70	sp|Q8BH70|FBXL4_MOUSE	2	123.509	132.711	116.273	120.901	126.04	121.612	269.381	274.985	251.84	102.207	89.6733	100.277
Fbxl6	Q9QXW0	sp|Q9QXW0|FBXL6_MOUSE	2	278.65	269.585	268.357	254.369	235.19	260.031	156.835	158.444	150.698	295.306	271.99	280.983
Fbxo10	Q7TQF2	sp|Q7TQF2|FBX10_MOUSE	3	157.342	181.806	161.67	68.7979	68.2588	72.2345	141.272	143.816	158.653	725.169	726.801	746.527
Fbxo11	Q7TPD1	sp|Q7TPD1|FBX11_MOUSE	3	237.574	239.427	253.488	215.577	223.359	206.374	353.823	353.851	339.462	487.974	494.945	496.709
Fbxo15	Q9QZN0	sp|Q9QZN0|FBX15_MOUSE	7	3366.31	3230.51	3028.69	202.779	270.898	370.831	826.505	827.793	935.974	306.322	294.394	323.126
Fbxo2	Q80UW2	sp|Q80UW2|FBX2_MOUSE	2	381.63	377.182	412.138	406.485	421.606	398.52	171.415	147.573	172.286	166.731	149.536	154.486
Fbxo21	Q8VDH1	sp|Q8VDH1|FBX21_MOUSE	7	336.627	313.357	287.272	392.584	395.409	382.694	127.347	112.438	159.604	437.506	428.172	494.386
Fbxo22	Q78JE5	sp|Q78JE5|FBX22_MOUSE	12	2597.21	2428.55	2396.03	2182.59	2257.07	2333.52	789.407	793.514	856.777	955.794	1016.11	1151.56
Fbxo28	Q8BIG4	sp|Q8BIG4|FBX28_MOUSE	9	1876.35	1823.86	1831.76	1355.71	1432.78	1340.05	2388.25	2409.02	2346.21	1304.01	1400.61	1522.64
Fbxo3	Q9DC63	sp|Q9DC63|FBX3_MOUSE	4	223.521	218.826	213.869	223.548	242.273	227.445	80.7434	89.546	90.5689	214.938	219.246	214.062
Fbxo30	Q8BJL1	sp|Q8BJL1|FBX30_MOUSE	22	1412.48	2518.82	1359.98	1169	1171.25	1232.82	562.916	559.5	600.261	1298.01	1289.47	1177.51
Fbxo31	Q3TQF0	sp|Q3TQF0|FBX31_MOUSE	1	26.8411	23.8244	19.2957	21.0773	25.7835	23.881	4.15484	2.321	11.2304	13.6992	12.5359	12.2579
Fbxo33	Q8VE08	sp|Q8VE08|FBX33_MOUSE	3	189.604	170.76	176.798	215.21	192.454	216.14	50.8165	63.9869	74.4199	217.088	195.846	224.171
Fbxo38	Q8BMI0	sp|Q8BMI0|FBX38_MOUSE	12	1289.14	1294.09	1224.54	1198.45	1298.28	1246.07	1292.13	1266.08	1313.86	1245.18	1316.64	1298.77
Fbxo42	Q6PDJ6	sp|Q6PDJ6|FBX42_MOUSE	3	556.757	581.165	533.155	332.39	313.364	334.619	221.796	197.933	233.571	205.259	182.718	182.909
Fbxo46	Q8BG80	sp|Q8BG80|FBX46_MOUSE	1	70.156	78.9773	79.2422	64.2133	54.8969	66.863	42.1076	38.3507	60.6444	47.0358	55.7545	58.1662
Fbxo5	Q7TSG3	sp|Q7TSG3|FBX5_MOUSE	4	350.012	342.655	339.947	251.45	274.87	274.741	197.583	207.349	216.557	236.879	242.545	225.014
Fbxo6	Q9QZN4	sp|Q9QZN4|FBX6_MOUSE	2	227.715	204.053	194.87	106.433	129.773	90.9799	152.541	125.674	145.209	115.462	118.585	143.947
Fbxo7	Q3U7U3	sp|Q3U7U3|FBX7_MOUSE	2	194.114	164.571	179.13	157.985	158.155	159.946	51.8164	58.034	72.5382	84.2861	91.1394	107.578
Fbxw11	Q5SRY7	sp|Q5SRY7-3|FBW1B_MOUSE	8	1125.61	1130.07	1054.63	915.548	977.174	880.432	1455.1	1544.89	1455.59	1145.63	1229.02	1303.89
Fbxw7	Q8VBV4	sp|Q8VBV4|FBXW7_MOUSE	3	511.531	459.617	452.808	342.016	325.947	356.685	612.158	608.669	612.16	385.422	376.382	419.608
Fbxw8	Q8BIA4	sp|Q8BIA4|FBXW8_MOUSE	9	396.172	399.903	406.437	426.666	477.577	430.523	392.438	464.829	428.703	1109.56	1026.18	1026.86
Fcf1	Q9CTH6	sp|Q9CTH6|FCF1_MOUSE	4	412.099	380.868	386.686	549.656	598.892	534.313	949.296	834.505	959.226	353.962	403.735	399.874
Fcho1	Q8K285	sp|Q8K285|FCHO1_MOUSE	2	302.147	342.143	285.367	278.715	288.783	285.083	159.751	191.831	212.019	96.5192	87.0339	107.306
Fcho2	Q3UQN2	sp|Q3UQN2|FCHO2_MOUSE	14	2181.9	2234.74	2377.02	1406.69	1399.07	1390.36	879.504	1054.01	1014.73	1670.93	1611.29	1631.13
Fchsd2	Q3USJ8	sp|Q3USJ8-2|FCSD2_MOUSE	10	741.191	758.731	815.895	821.844	820.837	826.577	234.902	307.284	315.23	1035.12	1060.29	1086.59
Fcsk	Q7TMC8	sp|Q7TMC8|FCSK_MOUSE	12	1900.45	1899.73	1794.6	1119.15	1041.79	1100.26	368.93	387.39	408.925	1274.43	1331.24	1382.13
Fdft1	P53798	sp|P53798|FDFT_MOUSE	12	1065.36	1023.4	977.561	1657.42	1858.61	1668.42	2251.84	1943	2420.62	1047.03	1086.57	1238.26
Fdps	Q920E5	sp|Q920E5|FPPS_MOUSE	16	1508.76	1527.84	1576.53	3327.74	2710.13	3151.81	249.952	235.841	440.932	2030.8	2071.06	1912.47
Fdx2	Q9CPW2	sp|Q9CPW2|FDX2_MOUSE	2	25.1799	19.6946	5.06269	24.6906	19.4398	23.5226	108.481	124.107	85.2332	72.1388	47.3956	22.3899
Fdxacb1	Q3UY23	sp|Q3UY23|FDXA1_MOUSE	2	173.085	180.298	168.04	263.912	265.149	241.063	66.6017	83.4714	96.5663	162.276	169.98	156.311
Fdxr	Q61578	sp|Q61578|ADRO_MOUSE	14	1070.49	1146.48	1239.02	952.134	984.163	909.01	2566.61	2381.79	2160.64	1202.57	1330.41	1319.67
Fech	P22315	sp|P22315|HEMH_MOUSE	5	311.94	304.674	336.539	355.78	346.786	386.052	906.676	896.754	767.635	175.888	177.239	211.234
Fem1aa	Q9Z2G1	sp|Q9Z2G1|FM1AA_MOUSE	3	135.761	158.109	131.794	246.712	229.949	261.014	133.536	128.271	150.032	313.347	308.834	291.896
Fem1b	Q9Z2G0	sp|Q9Z2G0|FEM1B_MOUSE	6	670.76	661.312	608.218	1033.83	1092.39	989.922	1219.74	1250.7	1283.23	873.105	816.029	887.003
Fem1c	Q8CEF1	sp|Q8CEF1|FEM1C_MOUSE	6	337.599	343.468	344.086	409.64	395.464	383.02	113.796	118.403	112.878	555.632	573.901	565.714
Fen1	P39749	sp|P39749|FEN1_MOUSE	12	967.068	1057.55	1059.52	1006.75	1045.04	1032.08	378.474	434.524	464.91	868.39	942.017	892.673
Fer	P70451	sp|P70451|FER_MOUSE	7	959.858	966.887	965.429	694.301	667.146	720.992	574.083	654.474	703.121	816.576	815.706	875.836
Fermt1	P59113	sp|P59113|FERM1_MOUSE	1	26.1015	44.9532	27.7173	148.141	126.338	136.635	54.8805	88.1359	62.6832	104.314	98.1133	104.241
Fermt2	Q8CIB5	sp|Q8CIB5|FERM2_MOUSE	17	4014.34	4046.17	3702.25	3555.69	2933.53	3686.05	1202.74	1378.44	1566.68	3596.58	3364.09	3674.9
Fermt3	Q8K1B8	sp|Q8K1B8|URP2_MOUSE	1	8.72308	13.929	10.4265	9.43507	24.772	9.88995	69.5454	61.3633	54.5608	127.096	131.063	126.485
Fetub	Q9QXC1	sp|Q9QXC1|FETUB_MOUSE	3	297.145	341.701	337.27	262.299	256.801	246.441	251.519	239.224	262.108	55.1885	50.0864	57.1474
Fez1	Q8K0X8	sp|Q8K0X8|FEZ1_MOUSE	2	135.102	135.789	158.003	154.435	134.993	146.155	123.189	155.136	141.724	80.1818	89.7573	89.394
Fez2	Q6TYB5	sp|Q6TYB5|FEZ2_MOUSE	7	1416.73	1385.65	1578.4	1306.04	1118.02	1346.02	590.789	801.52	749.278	1392.5	1386.37	1315.38
Fgb	Q8K0E8	sp|Q8K0E8|FIBB_MOUSE	5	70.8943	63.8097	47.3767	58.9261	70.1184	68.7322	450.761	443.347	294.058	572.07	631.417	614.527
Fgd1	P52734	sp|P52734|FGD1_MOUSE	26	2826.52	2896.97	2767.44	2355.16	2002.78	2398.11	1259.83	1477.92	1424.45	1170.25	1086.31	1091.16
Fgd4	Q91ZT5	sp|Q91ZT5|FGD4_MOUSE	6	582.648	588.819	595.363	712.707	650.879	695.594	532.381	565.683	618.215	355.926	346.187	378.409
Fgd5	Q80UZ0	sp|Q80UZ0|FGD5_MOUSE	3	21.7476	26.8727	18.6812	203.301	183.684	198.002	85.283	105.105	100.86	111.342	116.47	120.448
Fgd6	Q69ZL1	sp|Q69ZL1|FGD6_MOUSE	2	139.487	111.18	132.6	97.6583	81.7802	103.976	47.5296	65.2511	64.0067	168.245	164.076	148.707
Fgf10	O35565	sp|O35565|FGF10_MOUSE	1	16.812	19.4451	17.009	14.4789	14.4414	16.2582	15.7057	13.5946	21.8867	113.822	138.479	113.12
Fgf2	P15655	sp|P15655|FGF2_MOUSE	2	4.29183	5.39568	0.563918	461.183	293.239	479.35	4.91493	1	5.21103	5.304	3.61966	5.93867
Fgf4	P11403	sp|P11403|FGF4_MOUSE	2	42.9599	29.1856	30.704	46.0662	50.8461	37.6821	29.7679	43.2205	45.4304	8.56463	6.74842	7.87419
Fgfr1	P16092	sp|P16092-3|FGFR1_MOUSE	7	315.055	345.574	359.696	385.213	355.833	366.195	670.002	667.973	649.338	870.891	883.879	912.182
Fgfr1op2	Q9CRA9	sp|Q9CRA9|FGOP2_MOUSE	4	316.897	275.945	214.935	221.119	163.279	212.455	702.667	647.78	463.365	335.284	298.977	187.771
Fgfr2	P21803	sp|P21803|FGFR2_MOUSE	2	66.0265	60.8232	69.7053	71.5975	94.9316	72.0583	198.323	161.948	191.895	535.016	503.211	505.702
Fgg	Q8VCM7	sp|Q8VCM7|FIBG_MOUSE	4	16.9561	17.5918	18.4196	16.1408	17.0382	18.8603	690.836	652.537	428.078	862.073	909.081	923.063
Fgr	P14234	sp|P14234|FGR_MOUSE	1	6.4217	5.25764	8.48251	31.0002	36.4865	31.7905	48.8704	45.5821	42.1759	23.017	14.3691	22.7278
Fh	P97807	sp|P97807|FUMH_MOUSE	31	3954.92	4120.71	4271.38	3128.51	3283.08	3241.83	8339.31	8197.36	6956.39	4312.21	4467.88	4421.37
Fhit	O89106	sp|O89106|FHIT_MOUSE	1	47.801	52.008	50.2499	35.1266	29.7798	39.2993	46.3562	43.6614	41.518	35.3425	30.4187	40.5479
Fhl1	P97447	sp|P97447|FHL1_MOUSE	8	805.941	1044.43	930.907	663.009	678.909	618.168	1134.61	1104.36	942.906	1997.94	1969	2123.74
Fhl2	O70433	sp|O70433|FHL2_MOUSE	1	9.31081	10.1519	12.4127	19.9638	22.1623	18.5542	25.8128	23.2861	26.9507	196.968	224.997	218.391
Fhl3	Q9R059	sp|Q9R059|FHL3_MOUSE	4	342.614	349.018	314.844	594.019	563.74	560.392	153.948	156.311	200.014	531.164	586.146	566.163
Fhod1	Q6P9Q4	sp|Q6P9Q4|FHOD1_MOUSE	10	1167.6	1115.08	1091.18	593.329	587.551	635.318	211.703	207.125	280.263	1625.62	1598.08	1780.94
Fibp	Q9JI19	sp|Q9JI19|FIBP_MOUSE	7	1313.9	1334.86	1213.9	1221.02	1306.54	1238.21	1282.07	1374.22	1342.3	1391.01	1358.63	1553.65
Fig4	Q91WF7	sp|Q91WF7|FIG4_MOUSE	6	832.689	799.964	748.353	504.22	582.17	503.27	377.511	383.95	420.37	531.168	552.868	516.285
Fign	Q9ERZ6	sp|Q9ERZ6|FIGN_MOUSE	1	13.5622	13.4385	21.3871	27.9444	23.8341	27.7844	13.5918	22.7995	15.1774	64.6208	78.5462	70.5781
Fignl1	Q8BPY9	sp|Q8BPY9|FIGL1_MOUSE	17	1268.18	1329.58	1278.99	1470.26	1500.93	1455.76	997.844	1056.83	1115.03	1436.06	1460.84	1466.52
Filip1l	Q6P6L0	sp|Q6P6L0|FIL1L_MOUSE	1	5.38e-05	0.00033266	1	1	1	2.81955	3.12243	1	3.80291	42.8399	48.5422	40.6106
Fip1l1	Q9D824	sp|Q9D824|FIP1_MOUSE	13	1001.36	1020.97	1114.17	1156.27	1165.2	1154.33	2206.37	2078.4	2030.59	1238.56	1263.32	1201.33
Fis1	Q9CQ92	sp|Q9CQ92|FIS1_MOUSE	7	808.866	776.82	725.988	1165.73	1190.55	1155.39	2216.17	2302.06	2012.87	1674.87	1547.42	1117.76
Fiz1	Q9WTJ4	sp|Q9WTJ4|FIZ1_MOUSE	3	478.373	451.575	554.45	425.959	400.145	397.206	302.979	317.045	269.879	442.415	491.567	487.527
Fkbp10	Q61576	sp|Q61576|FKB10_MOUSE	7	60.9122	64.0052	72.1629	741.411	691.879	723.511	439.93	411.434	427.973	367.982	384.558	414.341
Fkbp11	Q9D1M7	sp|Q9D1M7|FKB11_MOUSE	5	751.382	654.829	818.836	1033.19	1065.8	1003.41	1694.6	1286.53	1620.01	486.131	554.739	712.932
Fkbp14	P59024	sp|P59024|FKB14_MOUSE	1	58.3283	52.9863	57.2872	8.69593	18.1208	15.2153	35.9547	40.4225	48.5507	106.012	128.696	131.206
Fkbp15	Q6P9Q6	sp|Q6P9Q6|FKB15_MOUSE	23	2814.28	2814.66	2819.2	1667.54	1573.57	1719.71	1697.63	1973.83	1737.47	2191.56	2156.09	2107.12
Fkbp1a	P26883	sp|P26883|FKB1A_MOUSE	3	56.0224	70.7752	108.304	105.882	59.7205	106.696	16.1118	19.8086	20.5869	92.3505	126.34	76.554
Fkbp2	P45878	sp|P45878|FKBP2_MOUSE	5	639.84	659.734	688.469	649.131	562.483	615.775	681.739	651.11	639.305	575.178	581.536	601.621
Fkbp3	Q62446	sp|Q62446|FKBP3_MOUSE	12	2120	2103.96	2389.38	1210.05	1493.38	1180.97	567.922	557.938	588.87	1147.89	1177	1162.53
Fkbp4	P30416	sp|P30416|FKBP4_MOUSE	40	8116.77	8373.99	8553.71	9390.33	9952.91	9160.2	3331.22	3679.07	3585.65	7535.34	7599.8	7293.03
Fkbp5	Q64378	sp|Q64378|FKBP5_MOUSE	21	3545.87	3539.93	3514.23	3543.08	3449.9	3483.16	2167.8	2170.22	2094.82	2926.42	2844.51	3009.16
Fkbp6	Q91XW8	sp|Q91XW8-3|FKBP6_MOUSE	1	93.3358	83.1145	81.7374	73.9782	84.2955	81.3721	57.6269	65.248	59.5737	8.1508	8.54724	9.40622
Fkbp7	O54998	sp|O54998|FKBP7_MOUSE	6	199.142	193.145	219.238	111.222	77.4725	111.362	256.028	227.288	206.934	577.491	649.742	619.927
Fkbp8	O35465	sp|O35465-2|FKBP8_MOUSE	11	1357.18	1436.14	1455.76	1546.84	1564.21	1559.12	2195.53	2264.29	2042.14	1166.32	1178.23	1246.21
Fkbp9	Q9Z247	sp|Q9Z247|FKBP9_MOUSE	12	886.163	943.324	943.77	753.745	754.755	730.174	1154.65	1167.73	1104.07	680.965	668.696	703.331
Fkbpl	O35450	sp|O35450|FKBPL_MOUSE	5	1300.05	1347.14	1422.32	1191.05	1247.01	1181.09	320.73	486.683	464.492	1146.05	1154.64	1091.59
Fkrp	Q8CG64	sp|Q8CG64|FKRP_MOUSE	3	20.9661	21.0936	23.5512	46.3447	36.4999	39.4939	57.7881	52.2273	77.2792	70.9092	76.4266	85.2611
Flad1	Q8R123	sp|Q8R123-2|FAD1_MOUSE	9	653.98	693.705	641.791	673.853	663.144	678.049	318.024	292.172	321.155	438.901	477.473	463.786
Flcn	Q8QZS3	sp|Q8QZS3|FLCN_MOUSE	13	1237.98	1143.82	1160.71	644.562	605.856	670.216	772.687	814.8	850.29	894.686	846.201	893.44
Flii	Q9JJ28	sp|Q9JJ28|FLII_MOUSE	26	2486.91	2509.99	2359.25	3294.57	3312.78	3237.32	2548	2709.58	2683.89	4552.77	4444.76	4716.69
Flna	Q8BTM8	sp|Q8BTM8|FLNA_MOUSE	53	8579.39	8592.04	8666.71	11909.6	12096.9	11997.9	3494.45	3654.71	3933.59	12805.8	13122.5	12849
Flnb	Q80X90	sp|Q80X90|FLNB_MOUSE	49	7919.01	7796.9	7869.02	5020.61	5304.29	5328.75	2109.83	2200.7	2217.76	6199.63	6546.97	6440.81
Flnc	Q8VHX6	sp|Q8VHX6|FLNC_MOUSE	45	2550.05	2476.84	2388.7	8109.8	8521.23	8121.08	1437.01	1328.28	1647.08	9030.27	9515.17	10076.5
Flot1	O08917	sp|O08917|FLOT1_MOUSE	6	790.828	749.129	833.934	647.132	537.246	692.164	1483.06	1433.94	1477.33	1522.93	1407.93	1394.72
Flot2	Q60634	sp|Q60634|FLOT2_MOUSE	10	848.377	1094.39	927.81	788.681	701.994	791.349	1461.74	1335.29	1611.5	1518.78	1482.46	1618.15
Flrt3	Q8BGT1	sp|Q8BGT1|FLRT3_MOUSE	5	83.8569	91.6506	86.1008	94.3908	102.11	95.7647	90.014	91.6162	76.539	1591	1557.85	1614.18
Flt1	P35969	sp|P35969|VGFR1_MOUSE	2	4.60298	14.5612	6.55537	13.2766	13.7213	10.6992	9.9619	16.0261	11.7852	134.44	144.272	155.88
Flt4	P35917	sp|P35917|VGFR3_MOUSE	2	198.952	197.612	201.821	197.797	193.781	200.93	99.0144	120.369	119.852	183.321	194.213	185.674
Flvcr2	Q91X85	sp|Q91X85|FLVC2_MOUSE	1	25.3654	29.3497	31.3025	4.20415	6.42195	8.36008	25.7312	24.5658	30.1265	7.86728	5.8965	8.95037
Flywch1	Q8CI03	sp|Q8CI03-2|FWCH1_MOUSE	6	127.765	133.923	121.318	299.767	289.325	265.286	372.976	332.969	334.359	438.013	453.734	461.742
Flywch2	Q9CQE9	sp|Q9CQE9|FWCH2_MOUSE	2	82.6647	73.5506	97.1208	271.618	117.725	254.205	77.3763	85.8882	94.4112	100.339	101.576	104.42
Fmn1	Q05860	sp|Q05860|FMN1_MOUSE	4	309.132	264.723	309.212	474.348	439.988	446.482	290.216	268.232	354.659	105.668	100.482	115.107
Fmnl2	A2APV2	sp|A2APV2|FMNL2_MOUSE	8	406.137	395.822	403.98	247.354	251.211	277.086	206.239	231.924	248.697	644.57	639.999	640.321
Fmnl3	Q6ZPF4	sp|Q6ZPF4|FMNL3_MOUSE	5	148.017	139.795	140.344	88.1145	96.2763	96.7858	62.142	75.4409	96.8437	197.763	205.388	219.223
Fmr1-3	P35922	sp|P35922-3|FMR1_MOUSE	1	196.783	191.503	202.621	155.904	121.278	193.041	215.642	219.894	224.161	96.7343	80.9697	81.1679
Fmr1-7	P35922	sp|P35922-7|FMR1_MOUSE	15	1133.59	1204.92	1130.74	768.664	768.968	797.893	854.918	911.377	987.49	508.771	478.853	514.242
Fmr1nb	Q80ZA7	sp|Q80ZA7|FMR1N_MOUSE	1	52.8612	36.7426	49.1674	53.6486	38.312	49.1254	77.9395	57.685	89.3601	1.22542	0.461958	4.09332
Fn1	P11276	sp|P11276|FINC_MOUSE	26	1094.07	1165.69	1241.01	461.075	460.779	479.91	4005.47	3642.69	3128.28	3675.83	4193.24	4124.5
Fn3krp	Q8K274	sp|Q8K274|KT3K_MOUSE	5	1330.19	1325.72	1316.56	827.608	827.672	835.317	341.247	317.293	331.102	1077.82	1123.76	1138.21
Fnbp1	Q80TY0	sp|Q80TY0|FNBP1_MOUSE	11	4231.82	4372.03	4381.18	2685.04	2960.03	2851.58	1162.48	1501.86	1533.02	2256.23	2229.73	2254.29
Fnbp1l	Q8K012	sp|Q8K012|FBP1L_MOUSE	10	890.557	877.069	1031.99	1092.82	1099.38	1033.06	411.442	500.917	500.273	1340.09	1401.9	1416.3
Fnbp4	Q6ZQ03	sp|Q6ZQ03|FNBP4_MOUSE	9	1476.99	1336.43	1594.18	1733.62	1819.29	1644.42	2074.91	1881.84	2000.65	1264.32	1362.73	1309.29
Fndc3a	Q8BX90	sp|Q8BX90|FND3A_MOUSE	19	1571	1377.12	1674.46	1923.95	1828.73	1970.86	5085.07	4479.57	4615.33	3342.74	3492.86	3823.04
Fndc3b	Q6NWW9	sp|Q6NWW9|FND3B_MOUSE	4	647.2	619.601	756.621	177.738	151.188	207.051	416.768	345.479	352.908	607.84	626.03	686.377
Fnip1	Q68FD7	sp|Q68FD7|FNIP1_MOUSE	9	886.09	893.182	914.096	421.058	401.76	440.396	612.683	632.453	684.442	375.681	359.218	365.195
Fnip2	Q80TD3	sp|Q80TD3|FNIP2_MOUSE	1	16.0901	13.2231	15.9815	32.1229	38.5732	37.7998	13.3499	12.8164	13.5334	29.0432	28.7953	44.9868
Fnta	Q61239	sp|Q61239|FNTA_MOUSE	9	1334.04	1329.94	1311.71	1424.63	1413.8	1410.37	464.707	486.407	461.631	1357.26	1422.92	1345.74
Fntb	Q8K2I1	sp|Q8K2I1|FNTB_MOUSE	5	585.975	581.696	598.563	577.961	637.106	595.48	220.436	179.199	201.014	449.283	466.237	464.869
Focad	A2AKG8	sp|A2AKG8|FOCAD_MOUSE	13	1977.95	2042.58	1816.87	2397.45	2540.57	2414.46	823.292	879.759	1054.2	2398.78	2215.33	2487.34
Folr1	P35846	sp|P35846|FOLR1_MOUSE	6	849.174	928.13	1074.67	1077.03	1095.3	1038.09	1068.39	900.679	974.786	143.348	122.895	168.741
Fos	P01101	sp|P01101|FOS_MOUSE	1	4.54461	7.47092	7.48259	8.96136	7.02816	9.7828	37.0654	35.7228	34.1208	58.8139	62.6178	68.2277
Foxc1	Q61572	sp|Q61572|FOXC1_MOUSE	3	60.211	74.3444	63.2495	40.854	53.1873	46.3751	63.3008	72.4314	106.698	1022.37	988.812	939.847
Foxc2	Q61850	sp|Q61850|FOXC2_MOUSE	2	16.6619	11.3583	14.4983	20.6008	24.5525	11.9096	16.7051	15.8718	18.3351	381.438	375.988	344.253
Foxd2	O35392	sp|O35392|FOXD2_MOUSE	2	354.002	356.331	375.014	502.595	499.881	477.051	96.8198	109.783	108.708	198.088	179.602	155.309
Foxi1	Q922I5	sp|Q922I5|FOXI1_MOUSE	1	2.73127	2.86954	3.22512	63.6782	64.8647	48.3796	19.5882	23.5665	24.9631	2.62252	3.56248	2.76833
Foxj3	Q8BUR3	sp|Q8BUR3|FOXJ3_MOUSE	3	91.6123	98.2492	117.917	106.054	86.7118	100.336	79.2664	94.99	87.7039	71.5166	65.5503	77.4174
Foxk1	P42128	sp|P42128|FOXK1_MOUSE	15	632.413	624.148	629.608	779.406	788.717	796.785	943.075	893.528	939.337	1472.44	1473.44	1407.65
Foxk2	Q3UCQ1	sp|Q3UCQ1|FOXK2_MOUSE	12	1248.38	1261.38	1395.5	1573.29	1347.16	1627.9	1820.25	1896	1818.2	1764.47	1726.11	1745.22
Foxm1	O08696	sp|O08696|FOXM1_MOUSE	3	110.377	121.98	118.912	96.9888	98.6552	94.7667	122.156	119.813	119.987	157.865	169.723	172.105
Foxn3	Q499D0	sp|Q499D0|FOXN3_MOUSE	1	42.7535	39.5321	39.0838	96.0593	95.3825	85.4552	155.463	144.223	138.966	87.7124	83.1447	94.477
Foxo1	Q9R1E0	sp|Q9R1E0|FOXO1_MOUSE	7	274.842	301.779	330.466	1347.54	1406.79	1254.11	643.713	695.453	769.061	360.659	333.363	331.079
Foxo3	Q9WVH4	sp|Q9WVH4|FOXO3_MOUSE	6	350.906	373.987	351.1	583.477	561.661	527.446	637.747	588.46	648.033	498.869	492.493	519.891
Foxp1	P58462	sp|P58462-5|FOXP1_MOUSE	4	199.034	194.914	190.443	1153.1	1116.27	1136.71	340.758	364.746	375.889	803.202	774.712	835.372
Foxp4	Q9DBY0	sp|Q9DBY0|FOXP4_MOUSE	14	864.515	925.205	888.212	530.294	488.337	591.667	584.917	624.412	635.163	1621.34	1549.99	1433.92
Foxr2	Q3UM89	sp|Q3UM89|FOXR2_MOUSE	3	50.6955	54.3437	43.1197	165.281	147.071	137.412	171.755	191.926	179.896	51.1615	40.7311	53.5038
Foxred1	Q3TQB2	sp|Q3TQB2-2|FXRD1_MOUSE	10	728.371	745.282	779.753	737.607	746.906	748.203	1589.2	1519.75	1509.21	712.133	743.05	757.501
Fpgs	P48760	sp|P48760-3|FOLC_MOUSE	8	944.292	973.034	915.683	994.852	959.578	1003.16	1223.54	1220.49	1087.1	497.637	499.361	514.756
Fra10ac1	Q8BP78	sp|Q8BP78|F10C1_MOUSE	5	1011.74	1070.81	1075.73	1230.93	1265.23	1141.04	858.954	810.359	894.146	794.531	759.828	807.912
Fras1	Q80T14	sp|Q80T14|FRAS1_MOUSE	2	18.5783	20.4023	23.361	34.8707	32.6579	34.6805	96.3851	101.801	104.741	300.326	315.492	357.769
Frat1	P70339	sp|P70339|FRAT1_MOUSE	1	27.9189	34.3808	37.9375	24.8499	24.43	25.7543	17.9172	9.23599	14.8437	97.1411	92.8086	101.13
Frem1	Q684R7	sp|Q684R7|FREM1_MOUSE	2	100.105	107.87	105.693	123.538	119.117	109.292	55.2894	64.2032	60.8103	129.054	136.384	139.307
Frem2	Q6NVD0	sp|Q6NVD0|FREM2_MOUSE	2	15.1707	14.5884	10.7073	18.1579	43.1747	14.484	111.078	127.873	83.5543	58.217	52.9461	55.0455
Frg1	P97376	sp|P97376|FRG1_MOUSE	6	617.931	628.639	669.242	580.842	629.418	590.185	638.293	579.347	602.95	640.281	655.709	653.074
Frmd4a	Q8BIE6	sp|Q8BIE6-2|FRM4A_MOUSE	3	186.819	200.355	210.988	78.6	90.4282	102.086	87.1667	65.2068	83.2288	495.082	467.301	492.851
Frmd4b	Q920B0	sp|Q920B0|FRM4B_MOUSE	1	73.7186	63.8458	50.4593	61.6831	66.9956	68.2815	66.0961	58.9197	53.1288	62.3749	44.7159	76.4105
Frmd5	Q6P5H6	sp|Q6P5H6|FRMD5_MOUSE	1	11.7932	6.71843	12.4547	28.9445	29.0754	25.7894	29.7373	20.6273	25.8242	12.9923	12.2776	12.8431
Frmd6	Q8C0V9	sp|Q8C0V9|FRMD6_MOUSE	2	272.553	255.026	229.955	51.4339	82.5355	80.6814	115.033	144.493	147.864	544.031	543.992	555.991
Frmd8	Q3UFK8	sp|Q3UFK8|FRMD8_MOUSE	3	354.572	366.87	375.475	348.722	364.792	346.123	544.257	635.694	569.63	331.757	328.102	337.854
FRRS1	Q8K385	sp|Q8K385|FRRS1_MOUSE	3	218.791	199.254	267.013	142.723	143.744	150.736	427.726	398.752	368.633	95.4183	96.116	136.157
Frs2	Q8C180	sp|Q8C180|FRS2_MOUSE	3	246.301	267.908	256.907	204.146	204.571	198.093	422.681	400.696	431.02	535.434	514.686	587.881
Frs3	Q91WJ0	sp|Q91WJ0|FRS3_MOUSE	2	297.187	285	408.737	219.785	169.817	240.842	169.901	170.563	140.46	224.094	207.692	268.387
Fry	E9Q8I9	sp|E9Q8I9-2|FRY_MOUSE	3	902.436	939.501	899.409	135.4	143.992	166.372	149.515	174.436	187.482	90.6935	95.9958	113.205
Fsbp	Q8BKE5	sp|Q8BKE5|FSBP_MOUSE	1	72.1696	64.3168	72.7977	27.4904	29.5666	30.5288	98.8556	92.8335	77.9119	50.5022	62.9031	53.1939
Fscn1	Q61553	sp|Q61553|FSCN1_MOUSE	34	4419.46	4474.21	4609.6	3222.25	3222.14	3380.27	960.088	939.544	1014.57	6542.83	6385.48	5989.48
Fsd1	Q7TPM6	sp|Q7TPM6|FSD1_MOUSE	12	1420.62	1480.9	1519.9	2015.67	1934.58	1891.19	597.478	569.187	644.119	2114.17	2153.64	1888.39
Fsd1l	Q8BYN5	sp|Q8BYN5|FSD1L_MOUSE	2	154.309	187.825	161.756	111.219	107.293	108.628	84.229	83.6091	106.458	352.46	310.695	334.367
Fst	P47931	sp|P47931|FST_MOUSE	7	182.408	251.384	216.011	423.327	358.259	395.847	1512	2052.54	1420.65	684.756	702.893	725.645
Fstl1	Q62356	sp|Q62356|FSTL1_MOUSE	8	400.737	506.717	452.194	387.977	398.166	382.716	771.982	697.912	698.305	1465	1448.41	1397.75
Fth1	P09528	sp|P09528|FRIH_MOUSE	6	351.634	314.104	368.266	488.426	418.824	445.439	811.51	913.851	790.222	824.129	413.239	226.341
Fthl17	Q99MX2	sp|Q99MX2|FHL17_MOUSE	1	17.6805	16.5767	15.2243	32.2259	27.3155	29.9439	24.9073	22.1264	24.1504	3.1781	6.94615	5.67092
Ftl1	P29391	sp|P29391|FRIL1_MOUSE	8	560.303	498.197	533.82	459.991	377.09	494.979	1344.42	1383.62	1052.08	345.968	351.757	208.098
Fto	Q8BGW1	sp|Q8BGW1|FTO_MOUSE	19	3101.36	3062.27	3170.7	2813.35	2784.13	2951.9	1101.53	1234.19	1196.42	4420.82	4344.57	4405.5
Ftsj3	Q9DBE9	sp|Q9DBE9|SPB1_MOUSE	23	2103.68	2255.56	2186.16	2316.15	2462.43	2415.37	3518.06	3214.55	3149.36	1748.78	1769.55	1978.19
Fubp1	Q91WJ8	sp|Q91WJ8|FUBP1_MOUSE	24	2003.43	1915.64	1982.76	2434.35	2699.23	2443.21	2698.25	2630.72	2546.85	3407.63	3435.7	3362.14
Fuca1	Q99LJ1	sp|Q99LJ1|FUCO_MOUSE	3	197.545	172.955	166.268	130.645	107.82	137.523	234.428	215.103	219.505	241.957	222.696	241.87
Fuca2	Q99KR8	sp|Q99KR8|FUCO2_MOUSE	3	52.7869	48.9038	39.1305	41.2824	36.9653	50.7257	105.709	98.3991	95.7249	65.868	68.5937	59.6485
Fundc2	Q9D6K8	sp|Q9D6K8|FUND2_MOUSE	3	280.498	302.051	331.26	424.525	457.186	435.752	827.724	746.27	877.122	345.721	305.934	384.512
Fuom	Q8R2K1	sp|Q8R2K1-3|FUCM_MOUSE	2	590.93	547.847	451.176	394.598	501.175	413.252	234.593	259.649	263.051	213.363	170.054	137.876
Furin	P23188	sp|P23188|FURIN_MOUSE	2	157.68	146.171	166.877	78.4923	76.8782	76.3718	370.081	305.672	327.882	201.303	221.288	236.288
Fus	P56959	sp|P56959|FUS_MOUSE	16	845.06	854.456	865.796	931.711	969.532	979.559	1982.72	1674.36	1671.22	1115.1	1205.57	1261.97
Fut11	Q8BHC9	sp|Q8BHC9|FUT11_MOUSE	6	373.431	373.741	412.664	416.92	375.141	389.045	710.471	661.236	661.741	704.809	769.49	749.214
Fut8	Q9WTS2	sp|Q9WTS2|FUT8_MOUSE	7	513.711	522.416	494.71	199.495	237.317	241.748	694.955	591.738	722.096	536.092	574.288	644.321
Fut9	O88819	sp|O88819|FUT9_MOUSE	2	117.535	99.038	92.8244	26.6783	34.6152	28.484	187.601	152.293	166.1	26.4411	16.6896	23.4493
Fv1	P70213	sp|P70213|FV1_MOUSE	5	261.317	265.816	256.683	328.37	318.405	321.519	453.992	463.533	442.737	742.795	672.753	682.249
Fv4	P11370	sp|P11370|ENV2_MOUSE	2	56.9312	48.3507	41.3731	60.0188	58.6861	49.5778	87.4343	69.8336	84.2072	63.2827	62.0325	78.3044
Fxn	O35943	sp|O35943|FRDA_MOUSE	2	16.1846	13.0238	7.39318	28.2418	17.5614	17.8906	64.8286	64.2066	134.621	65.5587	22.975	9.26911
Fxr1	Q61584	sp|Q61584-3|FXR1_MOUSE	24	4543.85	4587.27	4603.26	3787.32	3963.38	3811.81	3899.63	3733.94	4117.31	2452.64	2520.4	2459.43
Fxr2	Q9WVR4	sp|Q9WVR4|FXR2_MOUSE	16	1773.1	1703.97	1816.38	2069.71	2038.29	2064.37	1924.53	1788.38	2028.54	1357.94	1381.8	1343.3
Fxyd6	Q9D164	sp|Q9D164|FXYD6_MOUSE	3	632.81	562.95	639.436	214.201	183.283	243.467	670.902	747.047	970.517	321.468	225.961	182.781
Fyco1	Q8VDC1	sp|Q8VDC1|FYCO1_MOUSE	10	1058.66	1109.39	1025.65	986.757	927.68	1005.84	856.809	941.165	963.971	1473.41	1478.84	1496.17
Fyn	P39688	sp|P39688|FYN_MOUSE	2	35.0683	40.2034	41.9569	65.7259	85.2595	58.5588	99.2404	74.9475	94.1699	132.899	144.681	139.398
Fyttd1	Q91Z49	sp|Q91Z49|UIF_MOUSE	9	387.072	383.351	332.508	571.927	570.47	572.875	1536.79	1498.07	1183.79	1002.81	1017.8	1112
Fzd1	O70421	sp|O70421|FZD1_MOUSE	3	64.4489	56.9424	63.3673	163.696	167.146	146.766	97.7661	101.206	99.701	419.62	396.057	426.338
Fzd6	Q61089	sp|Q61089|FZD6_MOUSE	1	61.8854	59.0781	74.2511	122.652	122.167	113.967	146.155	140.446	148.102	130.931	119.835	133.951
Fzd7	Q61090	sp|Q61090|FZD7_MOUSE	1	16.9709	18.1213	11.2752	42.7766	50.8976	45.1646	24.1109	19.008	27.0398	31.9036	33.8091	39.0541
Fzr1	Q9R1K5	sp|Q9R1K5|FZR1_MOUSE	5	435.587	436.338	420.83	324.338	361.038	277.923	327.672	328.943	310.562	339.392	326.152	310.862
G2e3	Q5RJY2	sp|Q5RJY2|G2E3_MOUSE	4	98.0157	94.4702	114.508	447.245	461.259	488.699	291.32	299.716	277.95	232.036	221.335	241.044
G3bp1	P97855	sp|P97855|G3BP1_MOUSE	28	3035.64	3086.97	3249.58	2762.26	2468.6	2812.13	2466.24	2731.61	2652.4	2395.86	2467.18	2454.81
G3bp2	P97379	sp|P97379|G3BP2_MOUSE	17	1948.77	1931.37	2051.71	2366.7	2390.36	2458.34	1262.84	1343.59	1348.89	1244.11	1301.31	1256.74
G3bp2-2	P97379	sp|P97379-2|G3BP2_MOUSE	1	212.021	232.695	237.482	369.22	360.218	380.257	128.53	145.221	152.127	134.518	116.983	131.749
G6pdx	Q00612	sp|Q00612|G6PD1_MOUSE	22	3414.38	3331.22	3126.52	4467.39	4601.39	4395.81	1363.78	1425.76	1383.1	2018.35	2001.34	1982.78
Gaa	P70699	sp|P70699|LYAG_MOUSE	7	409.762	389.327	375.821	150.68	154.653	160.027	520.499	453.743	506.824	425.642	354.688	313.987
Gab1	Q9QYY0	sp|Q9QYY0|GAB1_MOUSE	14	1691.28	1679.78	1715.9	2246.61	2147.62	2229.99	2883.69	2890.88	2634.17	946.84	864.634	938.667
Gabarapl2	P60521	sp|P60521|GBRL2_MOUSE	7	3063.38	2893.36	2911.25	1070.49	1171.41	1179.19	1016.85	981.867	1019.94	1666.2	1521.19	1517.36
Gabbr1	Q9WV18	sp|Q9WV18|GABR1_MOUSE	1	120.477	127.061	149.372	63.0629	65.7749	65.5624	145.083	142.917	111.045	104.168	96.8633	115.029
Gabpa	Q00422	sp|Q00422|GABPA_MOUSE	14	2657.04	2651.57	2656.68	2413.05	2442.02	2510.26	1886.84	1745.05	1969.56	2172.32	2187.43	2290.12
Gabpb1	Q00420	sp|Q00420|GABP1_MOUSE	2	134.146	132.54	127.725	113.133	115.464	123.372	106.206	108.639	104.729	157.011	142.646	113.07
Gabpb2	P81069	sp|P81069|GABP2_MOUSE	5	1321	1384.13	1296.16	1159.68	1010.74	1222.19	739.686	787.551	762.675	1068.85	931.101	882.647
Gadd45gip1	Q9CR59	sp|Q9CR59|G45IP_MOUSE	7	261.414	240.307	280.424	246.849	205.751	251.556	542.858	540.829	501.863	265.267	272.273	273.484
Gak	Q99KY4	sp|Q99KY4|GAK_MOUSE	17	1727.72	1711.57	1635.76	1072.13	1206.38	1119.16	923.535	1018.32	996.193	1285.2	1332.41	1374.46
Galc	P54818	sp|P54818|GALC_MOUSE	4	281.937	272.031	287.651	226.027	221.36	219.325	742.203	701.871	632.758	965.155	930.415	1021.85
Gale	Q8R059	sp|Q8R059|GALE_MOUSE	15	2486.51	2463.23	2471.34	1848.47	1892.29	1863.41	743.177	741.51	753.077	2538.17	2423.64	2420.73
Galk1	Q9R0N0	sp|Q9R0N0|GALK1_MOUSE	14	2884.93	2706.54	2937.22	2994.15	2994.41	2998.34	841.962	899.297	888.403	2393.01	2360.42	2345.01
Galk2	Q68FH4	sp|Q68FH4|GALK2_MOUSE	15	2150.52	2102.88	2173.77	1507.74	1294.73	1492.65	834.294	860.364	786.246	1850.8	1936.12	1896.63
Galm	Q8K157	sp|Q8K157|GALM_MOUSE	5	1098.88	1059.35	1160.11	665.998	697.285	703.161	332.049	358.9	355.88	508.528	534.561	496.061
Galns	Q571E4	sp|Q571E4|GALNS_MOUSE	3	157.575	151.791	154.157	120.681	98.6838	120.485	294.231	278.258	234.28	433.31	449.221	302.795
Galnt1	O08912	sp|O08912|GALT1_MOUSE	17	1042.74	991.851	907.01	589.81	642.613	579.949	2390.65	2133.79	2492.32	1725.92	1749.93	2057.15
Galnt10	Q6P9S7	sp|Q6P9S7|GLT10_MOUSE	4	82.2524	87.1682	71.7456	69.4062	75.0926	73.6228	193.991	191.036	197.631	494.614	469.357	636.332
Galnt11	Q921L8	sp|Q921L8|GLT11_MOUSE	1	36.1449	43.5127	31.6392	16.832	14.1842	22.8139	54.0049	39.1629	54.983	40.0552	42.1252	49.5401
Galnt2	Q6PB93	sp|Q6PB93|GALT2_MOUSE	17	3276.36	3182.79	2884.78	1309.7	1472.59	1406.63	3379.61	3009.28	3605.45	1986.32	2145.98	2498.95
Galnt3	P70419	sp|P70419|GALT3_MOUSE	3	775.72	809.685	800.071	887.753	891.279	809.998	355.716	398.756	385.867	535.173	530.61	526.322
Galnt6	Q8C7U7	sp|Q8C7U7|GALT6_MOUSE	8	1069.26	1059.41	1028.77	515.336	526.079	544.038	2278.05	2060.13	2193.71	219.091	236.862	295.222
Galnt7	Q80VA0	sp|Q80VA0|GALT7_MOUSE	17	741.562	672.751	676.042	793.379	820.157	768.488	2314.06	1939.17	2350.2	1652.3	1858.19	1947.39
Galt	Q03249	sp|Q03249|GALT_MOUSE	4	771.626	762.728	802.785	869.499	737.682	871.974	187.918	198.634	219.116	217.837	249.785	238.371
Gamt	O35969	sp|O35969-2|GAMT_MOUSE	7	584.005	575.641	509.717	320.413	243.636	314.127	221.806	270.581	237.353	1990.08	1777.43	858.238
Gan	Q8CA72	sp|Q8CA72|GAN_MOUSE	8	470.018	492.439	470.314	820.485	780.044	800.737	262.313	298.251	343.992	767.207	792.636	805.836
Ganab	Q8BHN3	sp|Q8BHN3-2|GANAB_MOUSE	30	3091.1	3188.76	2928.56	2713.26	2701.43	2709.83	4253.98	4063.97	4117.64	3655.35	3673.05	3907.56
Ganc	Q8BVW0	sp|Q8BVW0|GANC_MOUSE	1	104.977	120.501	114.591	74.5974	88.5439	85.4274	48.6636	53.35	52.0887	186.883	185.378	194.696
Gap43	P06837	sp|P06837|NEUM_MOUSE	4	63.7554	66.3438	59.7278	271.358	292.492	265.568	112.376	139.543	131.031	348.526	338.61	375.885
Gapdh	P16858	sp|P16858|G3P_MOUSE	52	7230.58	7155.61	7181.2	6336.07	5657.01	6333.86	2300.3	2358.58	2397.54	5900.57	5693.42	5834.65
Gapvd1	Q6PAR5	sp|Q6PAR5|GAPD1_MOUSE	24	3412.14	3269.7	3237.14	4035.05	4169.11	4076.74	1181.86	1283.14	1539	2938.69	2911.66	3041.87
Gar1	Q9CY66	sp|Q9CY66|GAR1_MOUSE	13	1606.62	1848.58	2152.47	1592.49	1688.05	1604.25	3604.76	3466.67	3393.96	1176.39	1252.72	1202.22
Garem1	Q3UFT3	sp|Q3UFT3|GARE1_MOUSE	3	155.775	157.037	141.747	238.821	235.273	228.964	104.337	116.138	136.993	221.6	229.191	208.618
Garnl3	Q3V0G7	sp|Q3V0G7|GARL3_MOUSE	8	1270.77	1275.49	1254.71	616.856	635.891	622.978	660.125	768.855	716.882	993.221	963.025	1024.18
Gars1	Q9CZD3	sp|Q9CZD3|GARS_MOUSE	25	3896.78	3912.82	3769.98	3492.28	3765.4	3566.23	1572.74	1571.43	1547.75	2296.38	2225.3	2172.87
Gart	Q64737	sp|Q64737|PUR2_MOUSE	41	4545.23	4765.42	4532.97	6583.68	7050.81	6338.91	1450.76	1702.83	1731.12	2887.91	2933.89	2859.09
Gas2	P11862	sp|P11862|GAS2_MOUSE	1	49.3052	56.0105	60.5834	179.931	157.84	159.601	41.8846	52.7895	48.4794	94.0344	90.3613	80.2201
Gas2l1	Q8JZP9	sp|Q8JZP9|GA2L1_MOUSE	4	118.5	107.777	125.384	95.5071	85.2119	92.8455	187.762	189.853	184.178	161.409	166.477	197.798
Gas2l3	Q3UWW6	sp|Q3UWW6|GA2L3_MOUSE	4	170.396	157.44	174.119	367.978	374.056	328.96	151.161	153.177	163.382	74.2005	80.1496	91.166
Gas8	Q60779	sp|Q60779|DRC4_MOUSE	3	221.676	210.297	220.79	191.222	171.122	214.732	241.651	244.652	223.768	652.693	645.947	662.489
Gata4	Q08369	sp|Q08369|GATA4_MOUSE	2	5.66426	7.33102	7.92383	4.39787	5.8577	5.6532	15.9962	9.42249	18.6625	268.887	274.983	251.954
Gata6	Q61169	sp|Q61169|GATA6_MOUSE	2	37.4816	43.5702	39.7055	29.411	35.826	31.9837	31.5016	33.0215	44.2961	385.523	421.804	436.579
Gatad1	Q920S3	sp|Q920S3|GATD1_MOUSE	4	488.685	453.06	511.788	712.244	715.572	681.548	846.379	760.128	817.065	815.646	749.826	794.411
Gatad2a	Q8CHY6	sp|Q8CHY6|P66A_MOUSE	27	3235.41	3474.31	3683.9	4193.29	3897.01	4099.22	4543.05	5039.78	4286.46	2715.46	2673.36	2696.68
Gatad2b	Q8VHR5	sp|Q8VHR5|P66B_MOUSE	11	1263.95	1268.11	1385.19	1274.72	1243.09	1273.08	1168.26	1219.51	1170.06	1181.59	1174.18	1153.71
Gatb	Q99JT1	sp|Q99JT1|GATB_MOUSE	9	742.783	781.556	832.858	766.836	726.91	643.61	1981.18	1846.25	1821.74	911.254	960.154	999.085
Gatc	Q8CBY0	sp|Q8CBY0|GATC_MOUSE	1	7.36445	4.92508	7.68498	5.79692	5.51176	4.28259	37.3269	36.7548	32.0597	14.659	7.11815	2.66619
Gatd1	Q8BFQ8	sp|Q8BFQ8|GALD1_MOUSE	5	344.053	374.448	393.347	246.772	261.105	239.558	109.624	121.197	116.638	370.296	392.11	347.804
Gatd3a	Q9D172	sp|Q9D172|GAL3A_MOUSE	6	1334.5	1371.55	1441.6	1264.29	1174.1	1274.12	4435.67	4211.09	3595.36	1456.85	1488.74	1650.39
Gatm	Q9D964	sp|Q9D964|GATM_MOUSE	4	63.4887	88.5749	103.351	128.958	118.376	120.74	182.7	201.539	170.368	89.5841	90.5066	94.4329
Gba	P17439	sp|P17439|GLCM_MOUSE	9	1101.56	1066.83	911.057	615.059	624.724	655.394	2786.17	2698.22	2679.82	1159.93	1163.14	1153.73
Gba2	Q69ZF3	sp|Q69ZF3|GBA2_MOUSE	7	505.838	533.872	509.668	667.714	668.825	621.911	677.805	672.001	793.923	747.366	732.645	762.02
Gbe1	Q9D6Y9	sp|Q9D6Y9|GLGB_MOUSE	1	5.70177	6.6073	5.50985	9.40661	14.6548	10.5225	3.97511	5.13189	4.04551	26.695	26.6413	35.0639
Gbp1	Q01514	sp|Q01514|GBP1_MOUSE	2	9.75986	20.5592	9.23699	303.099	255.178	299.36	25.396	29.8228	34.1958	57.2715	67.3537	75.6451
Gbx2	P48031	sp|P48031|GBX2_MOUSE	5	593.878	644.999	637.512	1607.3	1613.25	1514.59	241.821	191.306	279.912	268.312	259.82	249.099
Gca	Q8VC88	sp|Q8VC88|GRAN_MOUSE	2	214.858	204.305	177.898	171.833	178.392	215.461	91.4271	92.3097	87.0174	101.974	94.9865	46.8539
Gcat	O88986	sp|O88986|KBL_MOUSE	19	2972.54	2943.81	3409.22	1356.91	1300.88	1478.08	6183.01	5578.09	5268.95	1914.37	2137.39	2116.21
Gcc1	Q9D4H2	sp|Q9D4H2|GCC1_MOUSE	10	891.828	871.302	915.816	758.015	814.856	738.642	642.417	602.267	657.997	955.761	1320.96	969.733
Gcc2	Q8CHG3	sp|Q8CHG3|GCC2_MOUSE	28	3463.82	3452.51	3594.16	3368.14	3541.22	3432.07	4857.4	5131.38	4807.95	4176.7	4188.89	4220.08
Gcdh	Q60759	sp|Q60759|GCDH_MOUSE	8	1139.86	1211.47	1169.72	1002.35	909.389	969.345	3172.28	3056.89	2594.75	828.27	815.722	824.387
Gcfc2	Q8BKT3	sp|Q8BKT3|GCFC2_MOUSE	8	705.843	710.771	725.582	805.735	1055.14	775.447	718.443	722.031	770.592	1204.7	1305.12	1297.91
Gclc	P97494	sp|P97494|GSH1_MOUSE	14	1214.73	1180.58	1143.12	2361.18	2529.75	2297.9	517.287	465.771	558.194	1126.54	1182.33	1141.07
Gclm	O09172	sp|O09172|GSH0_MOUSE	10	1299.88	1484.25	1401.95	3253.71	2783.32	3304.22	1049.06	1235.56	1183.65	930.036	892.699	846.524
Gcn1	E9PVA8	sp|E9PVA8|GCN1_MOUSE	35	4937.08	4952.07	4621.94	4815.46	4983.6	4877.97	1203.34	1283.02	1561.99	4078.13	4069.77	4341.85
Gcnt1	Q09324	sp|Q09324|GCNT1_MOUSE	2	118.608	100.598	97.6892	319.993	346.225	300.306	320.528	309.979	329.644	255.134	255.504	306.573
Gcnt2	P97402	sp|P97402|GCNT2_MOUSE	4	353.203	347.882	318.145	259.498	247.69	253.658	847.942	728.068	894.275	83.0949	89.021	115.644
Gcsh	Q91WK5	sp|Q91WK5|GCSH_MOUSE	8	642.026	548.266	497.335	350.906	283.075	348.574	1083.74	1125.38	699.02	523.667	533.827	276.18
Gdap1l1	Q8VE33	sp|Q8VE33|GD1L1_MOUSE	3	12.4576	20.9325	13.7528	708.182	698.955	647.799	489.769	614.391	559.797	226.308	222.395	218.752
Gdap2	Q9DBL2	sp|Q9DBL2-2|GDAP2_MOUSE	6	379.104	357.472	380.942	263.628	265.433	283.434	578.575	597.534	592.372	519.61	559.138	589.25
Gde1	Q9JL56	sp|Q9JL56|GDE1_MOUSE	2	88.9542	104.911	101.146	94.8781	90.3288	83.6551	160.401	130.991	161.917	73.982	80.085	81.1159
Gdf1	P20863	sp|P20863|GDF1_MOUSE	1	4.67348	2.96124	2.5219	37.6269	38.1452	28.3157	3.28442	5.13835	3.30113	11.7486	8.95921	11.6046
Gdf3	Q07104	sp|Q07104|GDF3_MOUSE	8	561.568	562.019	554.61	306.441	304.906	311.259	585.603	516.865	535.265	119.718	108.297	99.0993
Gdi1	P50396	sp|P50396|GDIA_MOUSE	35	4797	4795.9	4662.3	5002.43	5039.28	5061.09	1544.43	1574.59	1698.21	4928.19	5035.62	5011.4
Gdi2	Q61598	sp|Q61598|GDIB_MOUSE	34	5775.49	5485.12	5475.7	6128.66	5979.96	6307.47	1711.69	1660.79	1756.75	6117.01	6426.8	6471.15
Gdpd1	Q9CRY7	sp|Q9CRY7|GDPD1_MOUSE	1	59.2921	53.2291	67.6168	65.1379	71.0731	61.1237	59.8002	51.5571	65.3326	285.582	329.066	366.161
Gdpgp1	Q3TLS3	sp|Q3TLS3|GDPP1_MOUSE	8	1436.59	1411.36	1383.85	981.558	965.27	1061.76	430.424	541.09	514.179	1328.07	1281.71	1273.24
Gemin2	Q9CQQ4	sp|Q9CQQ4|GEMI2_MOUSE	7	846.093	820.084	760.583	796.665	763.652	786.998	448.232	459.148	495.87	408.998	423.002	422.871
Gemin5	Q8BX17	sp|Q8BX17|GEMI5_MOUSE	31	3699.97	3617.08	3391.8	6965.58	7416.93	7021.03	2916.26	3188.23	3410.24	3753.93	3730.54	3774.36
Gemin6	Q9CX53	sp|Q9CX53|GEMI6_MOUSE	6	767.45	829.488	730.021	964.507	968.204	975.258	607.713	709.11	560.098	882.327	786.559	609.051
Gemin7	Q9CWY4	sp|Q9CWY4|GEMI7_MOUSE	4	557.34	502.388	326.52	469.553	365.255	489.243	364.561	538.082	466.056	727.817	417.655	115.226
Gemin8	Q8BHE1	sp|Q8BHE1|GEMI8_MOUSE	2	113.557	118.473	105.531	146.943	211.793	145.287	98.4515	106.613	192.967	113.789	98.5704	116.287
Gen1	Q8BMI4	sp|Q8BMI4|GEN_MOUSE	8	809.125	867.709	834.793	984.764	968.907	982.788	622.764	726.74	725.622	654.903	665.935	686.362
Get3	O54984	sp|O54984|GET3_MOUSE	16	2840.06	2721.38	2671.47	2282.34	2125.61	2376.06	1954.05	2260.29	2124.36	1722.13	1720.46	1659.21
Get4	Q9D1H7	sp|Q9D1H7|GET4_MOUSE	10	792.315	732.612	683.198	784.98	829.512	831.154	304.632	323.365	366.498	576.189	578.712	595.621
Gfer	P56213	sp|P56213|ALR_MOUSE	7	526.936	480.893	498.15	519.215	562.76	486.95	1132.53	1103.53	1024.17	113.329	143.035	162.021
Gfm1	Q8K0D5	sp|Q8K0D5|EFGM_MOUSE	26	3231.89	3287.02	3509.41	4054.59	3948.99	4087.46	10247.2	9935.91	8504.41	2760.68	2773.14	2928.35
Gfm2	Q8R2Q4	sp|Q8R2Q4|RRF2M_MOUSE	18	2064.2	2074.9	2298.99	2925.93	2681.31	2805.35	5776.74	5810.08	4937.41	1786.06	1989.87	1983.98
Gfod1	Q3UHD2	sp|Q3UHD2|GFOD1_MOUSE	3	71.3734	72.2646	69.5241	91.7771	167.57	88.2496	45.8926	65.9894	69.8596	109.87	105.085	107.262
Gfod2	Q9CYH5	sp|Q9CYH5|GFOD2_MOUSE	2	46.7993	47.2497	56.8262	43.0351	37.9297	42.4946	21.6174	23.2907	25.4793	138.212	137.758	143.5
Gfpt1	P47856	sp|P47856|GFPT1_MOUSE	16	2252	2285.79	2273.93	1758.05	1762.31	1781.36	740.288	787.085	878.208	3018.6	3148.54	3203.58
Gfpt2	Q9Z2Z9	sp|Q9Z2Z9|GFPT2_MOUSE	17	3488.07	3250.51	3346.04	2020.81	2100.16	2178.3	669.318	612.606	821.646	1827.95	1838.62	1815.53
Gfus	P23591	sp|P23591|FCL_MOUSE	16	2236.61	2294.52	2311.02	1894.28	1785.23	1910.57	575.988	558.933	604.167	1845.37	1911.18	1926.06
Gga1	Q8R0H9	sp|Q8R0H9|GGA1_MOUSE	7	1324.64	1301.75	1372.87	1010.03	992.966	994.431	551.07	652.065	602.384	1861.01	1858.16	1864.11
Gga2	Q6P5E6	sp|Q6P5E6|GGA2_MOUSE	20	2370.3	2344.84	2487.69	2550.91	2504.66	2498.04	1132.85	1279.27	1379.76	1686.86	1705.97	1601.54
Gga3	Q8BMI3	sp|Q8BMI3|GGA3_MOUSE	10	1238.09	1251.38	1201.3	1346.16	1370.51	1428.64	841.5	1009.11	914.943	1158.15	1092.06	1145.65
Ggact	Q923B0	sp|Q923B0|GGACT_MOUSE	1	19.0091	27.9503	21.4916	37.9482	31.1523	28.0382	11.7238	8.6267	12.2564	19.0904	19.6577	12.4301
Ggct	Q9D7X8	sp|Q9D7X8|GGCT_MOUSE	5	250.268	260.508	231.348	417.107	440.228	419.009	61.8884	63.2777	65.5853	90.6627	102.148	98.2825
Ggcx	Q9QYC7	sp|Q9QYC7|VKGC_MOUSE	5	599.081	500.578	596.427	346.51	374.298	349.025	895.392	816.864	930.388	630.842	717.889	995.2
Ggh	Q9Z0L8	sp|Q9Z0L8|GGH_MOUSE	3	79.2885	79.0332	74.6068	35.3092	21.6812	51.4518	62.9462	71.1536	73.901	74.7492	88.9259	85.9418
Ggnbp2	Q5SV77	sp|Q5SV77-3|GGNB2_MOUSE	8	789.434	745.784	725.245	534.418	455.553	563.862	311.878	364.115	380.523	369.318	375.426	381.312
Ggps1	Q9WTN0	sp|Q9WTN0|GGPPS_MOUSE	4	545.988	575.011	515.409	759.426	633.73	758.872	111.081	120.935	130.616	508.641	491.547	531.156
Ggt1	Q60928	sp|Q60928|GGT1_MOUSE	1	16.7874	20.0347	17.6336	11.6147	14.0113	10.9941	14.8441	23.706	17.6538	2.46918	5.67324	3.66398
Ggta1	P23336	sp|P23336|GGTA1_MOUSE	2	49.6593	44.5839	49.4117	29.7707	25.9705	23.9247	89.4017	80.5518	88.5974	26.2375	28.9408	38.6972
Ghdc	Q99J23	sp|Q99J23|GHDC_MOUSE	5	419.549	373.947	439.206	450.247	481.651	431.953	1023.15	944.004	938.447	326.027	344.935	408.966
Ghitm	Q91VC9	sp|Q91VC9|GHITM_MOUSE	6	1064.31	1077.71	1084.12	1439.93	1594.41	1525.08	3111.65	2600.98	3183.54	586.914	585.128	748.009
Gid8	Q9D7M1	sp|Q9D7M1|GID8_MOUSE	3	141.482	124.437	88.4122	127.61	107.913	136.292	183.382	222.862	280.011	513.728	122.831	35.0198
Gigyf1	Q99MR1	sp|Q99MR1|GGYF1_MOUSE	13	2974.09	2983.94	3032.87	1645.19	1599.58	1755.74	1954	2240.98	2112.85	1355.96	1300.38	1443.92
Gigyf2	Q6Y7W8	sp|Q6Y7W8|GGYF2_MOUSE	19	1083.21	1105.99	1114.97	744.379	711.103	781.305	845.418	1020.12	986.92	608.3	634.207	627.413
Gimap4	Q99JY3	sp|Q99JY3|GIMA4_MOUSE	1	17.4241	20.3374	13.7064	16.0453	15.9244	19.6941	22.3927	25.5631	25.1991	209.836	181.382	200.112
Gimap9	G3X987	sp|G3X987|GIMA9_MOUSE	2	97.2535	101.243	98.6783	227.48	252.081	238.828	87.2551	111.224	108.828	162.693	148.47	188.519
Gins1	Q9CZ15	sp|Q9CZ15|PSF1_MOUSE	3	403.648	382.559	385.701	353.324	410.814	352.212	156.973	150.433	157.852	322.893	369.64	336.463
Gins2	Q9D600	sp|Q9D600|PSF2_MOUSE	4	875.128	750.532	470.026	794.067	640.392	942.234	358.56	452.111	394.322	1580.75	659.621	185.97
Gins3	Q9CY94	sp|Q9CY94|PSF3_MOUSE	10	1205.85	1171.65	1144.8	876.905	807.812	865.917	521.062	545.2	496.799	1197.75	1159.59	1119.26
Gins4	Q99LZ3	sp|Q99LZ3|SLD5_MOUSE	6	1243.84	1205.13	1087.33	1215.16	1360.32	1297.52	459.34	421.14	400.715	1069.73	1020.85	813.935
Gipc1	Q9Z0G0	sp|Q9Z0G0|GIPC1_MOUSE	9	1019.18	1045.46	1003.23	928.556	861.32	893.425	710.976	855.054	771.659	1240.26	1125.94	1218.2
Gipc2	Q9Z2H7	sp|Q9Z2H7|GIPC2_MOUSE	1	124.786	114.219	140.297	47.0443	43.1011	47.569	123.914	123.567	130.339	62.3459	75.6047	71.39
Git1	Q68FF6	sp|Q68FF6|GIT1_MOUSE	15	1390.59	1366.76	1540.29	1009.96	884.234	1097.77	715.388	825.26	841.508	1475.26	1500.19	1513.79
Git2	Q9JLQ2	sp|Q9JLQ2|GIT2_MOUSE	2	80.5574	92.4022	100.28	21.4694	28.4609	23.4229	23.4658	28.8171	37.1326	47.4181	50.5963	40.5891
Gja1	P23242	sp|P23242|CXA1_MOUSE	6	161.689	152.111	133.375	556.879	609.204	540.203	781.683	698.679	792.183	265.208	268.699	294.071
Gjb3	P28231	sp|P28231|CXB3_MOUSE	2	492.61	503.799	511.164	1.04357	1	5.89667	151.189	107.656	139.599	9.07847	10.2404	12.3794
Gk	Q64516	sp|Q64516|GLPK_MOUSE	21	3863.63	4013.44	4067.12	2561.05	2615.67	2614.69	10162.4	9238.93	9366.5	1734.47	1767.13	1985.83
Gk5	Q8BX05	sp|Q8BX05|GLPK5_MOUSE	5	318.27	323.922	311.322	437.681	404.751	405.049	506.921	460.632	547.569	143.341	154.759	166.027
Gkap1	Q9JMB0	sp|Q9JMB0|GKAP1_MOUSE	7	753.092	743.577	812.039	689.761	612.911	666.826	1014.36	1082.18	1158.65	1371.02	1342.71	1381.81
Gla	P51569	sp|P51569|AGAL_MOUSE	9	2100.92	2113.12	2019.86	803.872	853.314	828.676	2365.48	2174.47	2079.82	1435.09	1433.36	1526.03
Glb1	P23780	sp|P23780|BGAL_MOUSE	10	1332.51	1377.32	1283.26	300.261	368.103	354.797	1888.05	1895.66	1779.64	1061.71	978.611	967.853
Glcci1	Q8K3I9	sp|Q8K3I9|GLCI1_MOUSE	5	273.203	279.246	280.97	300.404	341.212	310.46	154.565	181.817	174.9	625.236	628.744	595.847
Glce	Q9EPS3	sp|Q9EPS3|GLCE_MOUSE	7	482.759	472.269	440.159	386.356	389.534	409.934	952.578	852.052	1024.74	539.07	548.244	591.771
Gldc	Q91W43	sp|Q91W43|GCSP_MOUSE	31	2648.87	2716.43	2878.16	3529.07	3586.44	3476.2	14189.7	12745.9	11747.8	1972.37	2173.26	2308.3
Gle1	Q8R322	sp|Q8R322|GLE1_MOUSE	12	776.215	770.608	724.179	788.655	809.967	789.293	1600.66	1534.71	1558.57	733.607	662.531	680.828
Glg1	Q61543	sp|Q61543|GSLG1_MOUSE	27	3905.15	3811.95	3548.93	2883.09	3079.3	3000.55	7953.97	7246.39	7708.84	4235.37	4488.23	4815.52
Gli1	P47806	sp|P47806|GLI1_MOUSE	1	29.853	28.9679	28.617	48.3423	40.6061	45.9793	25.1442	34.1861	30.2887	54.002	42.4052	28.6875
Gli3	Q61602	sp|Q61602|GLI3_MOUSE	3	54.419	57.3374	77.5563	77.9836	60.3927	76.0656	70.4893	87.0259	83.1666	91.1745	85.2275	97.7477
Glipr2	Q9CYL5	sp|Q9CYL5|GAPR1_MOUSE	5	459.636	426.595	516.96	653.371	464.829	633.904	1283.55	1255.85	1435.9	395.955	436.609	462.421
Glmn	Q8BZM1	sp|Q8BZM1|GLMN_MOUSE	14	1322.28	1286.89	1154.87	1708.16	1761.81	1742.91	367.424	418.468	530.147	1958.48	1807.72	1948.52
Glmp	Q9JHJ3	sp|Q9JHJ3|GLMP_MOUSE	4	92.3971	87.309	89.9111	61.31	59.0035	51.0883	219.906	200.911	197.413	97.0575	83.8296	100.416
Glo1	Q9CPU0	sp|Q9CPU0|LGUL_MOUSE	14	2000.8	1964.58	1983.57	1892.87	1859.84	1981.8	562.039	507.02	463.346	1378.09	1545.89	971.095
Glod4	Q9CPV4	sp|Q9CPV4|GLOD4_MOUSE	26	3394.91	3408.18	3323.5	3857.35	4068.73	3800.37	1796.17	1912.1	1914.68	3749.74	3923.8	3706.16
Glrx	Q9QUH0	sp|Q9QUH0|GLRX1_MOUSE	1	395.28	364.487	258.21	65.4251	75.2932	95.902	58.0592	88.9819	70.0795	117.478	87.7109	35.4591
Glrx2	Q923X4	sp|Q923X4|GLRX2_MOUSE	4	173.728	181.773	197.75	158.625	146.999	158.092	432.509	462.935	411.949	280.733	277.797	267.228
Glrx3	Q9CQM9	sp|Q9CQM9|GLRX3_MOUSE	27	4490.82	4217.07	4571.43	4938.19	4788.5	4863.38	2042.29	2251.74	2236.7	4139.48	4511.87	4117.13
Glrx5	Q80Y14	sp|Q80Y14|GLRX5_MOUSE	3	346.904	314.114	227.93	319.618	218.188	352.13	1277.02	1373.43	1012.3	1080.76	605.267	165.468
Gls	D3Z7P3	sp|D3Z7P3-2|GLSK_MOUSE	11	796.992	812.002	826.27	627.729	576.339	590.894	1915.34	1819.65	1829.68	1264.45	1304.58	1246.67
Gls2	Q571F8	sp|Q571F8|GLSL_MOUSE	8	417.329	502.199	427.951	390.068	436.101	368.074	1180.08	1154.81	1085.26	323.296	320.601	343.708
Glt1d1	A4FUP9	sp|A4FUP9|GL1D1_MOUSE	4	547.395	545.281	536.915	774.834	658.428	781.015	172.989	191.371	182.671	372.963	345.003	299.011
Glt8d1	Q6NSU3	sp|Q6NSU3|GL8D1_MOUSE	5	170.819	167.1	192.376	219.634	195.559	219.884	638.538	600.194	634.828	564.284	588.437	703.788
Gltp	Q9JL62	sp|Q9JL62|GLTP_MOUSE	7	935.54	905.348	904.093	634.389	746.477	636.37	136.348	160.55	210.201	373.981	373.554	354.332
Glud1	P26443	sp|P26443|DHE3_MOUSE	38	4879.18	5309.9	5746.27	4664.53	4612.38	4749.33	11310.6	11077.6	9626.31	3434.86	3832.7	3696.94
Glul	P15105	sp|P15105|GLNA_MOUSE	15	2136.1	2051.98	2125.22	2831.02	2704.17	2857.19	408.409	396.986	467.079	2164.67	2248.63	2074.99
Glyr1	Q922P9	sp|Q922P9|GLYR1_MOUSE	15	2240.29	2127.44	2185.78	1376.44	1493.96	1365.69	3814.49	3709.09	3610.72	2070.72	2040.48	2157.08
Gm2a	Q60648	sp|Q60648|SAP3_MOUSE	3	971.404	924.786	801.958	255.694	261.524	313.392	1110.3	1139.95	737.553	413.945	388.383	244.742
Gmds	Q8K0C9	sp|Q8K0C9|GMDS_MOUSE	3	244.217	231.326	241.189	238.075	261.827	227.672	97.9628	77.2956	75.8086	460.53	488.132	489.297
Gmeb1	Q9JL60	sp|Q9JL60|GMEB1_MOUSE	9	954.121	936.927	1049	1054.67	1042.31	1049.92	726.46	740.205	826.005	911.697	891.699	854.627
Gmeb2	P58929	sp|P58929|GMEB2_MOUSE	5	1028.83	1027.78	1139.89	1265.53	1011.46	1251.19	877.36	901.131	924.187	1050.75	1068.72	1046.9
Gmfb	Q9CQI3	sp|Q9CQI3|GMFB_MOUSE	9	1076.47	1006.91	1035.24	1536.96	1371.81	1570.39	415.987	429.622	439.939	1800.13	1779.15	1589.85
Gmfg	Q9ERL7	sp|Q9ERL7|GMFG_MOUSE	3	772.639	820.328	764.237	620.839	608.392	650.781	358.38	412.912	393.037	466.03	418.74	397.16
Gmnn	O88513	sp|O88513|GEMI_MOUSE	3	1007.33	999.674	1033.99	840.572	837.51	841.297	375.216	394.182	338.966	707.394	716.672	620.352
Gmppa	Q922H4	sp|Q922H4|GMPPA_MOUSE	7	1448.32	1478.34	1406.82	1260.88	1350.24	1237.72	307.508	290.267	285.465	822.837	868.783	847.352
Gmppb	Q8BTZ7	sp|Q8BTZ7|GMPPB_MOUSE	10	1496.48	1523.83	1464.72	1246.83	1369.97	1256.72	344.211	323.539	342.154	776.032	772.007	762.18
Gmpr	Q9DCZ1	sp|Q9DCZ1|GMPR1_MOUSE	2	155.833	166.789	152.77	204.351	152.377	189.44	115.925	117.707	103.07	387.16	383.725	394.397
Gmpr2	Q99L27	sp|Q99L27|GMPR2_MOUSE	6	707.643	684.34	752.698	809.91	787.763	818.126	301.575	316.154	347.221	1556.09	1561.55	1461.17
Gmps	Q3THK7	sp|Q3THK7|GUAA_MOUSE	34	4535.57	4493.91	4616.14	5735.17	6099.5	5744.3	1451.52	1799.65	1796.05	4532.41	4704.89	4514.09
Gna11	P21278	sp|P21278|GNA11_MOUSE	4	500.863	501.796	470.275	335.078	390.606	349.915	563.498	537.67	606.458	360.842	392.518	403.685
Gna12	P27600	sp|P27600|GNA12_MOUSE	6	761.647	723.344	781.651	891.062	1010.15	899.741	863.91	774.923	937.528	1107.81	1223.07	1217.46
Gna13	P27601	sp|P27601|GNA13_MOUSE	10	1915.33	1878.92	1924.06	517.82	621.51	610.859	2294.81	2135.61	2208.7	770.605	740.801	841.73
Gnai2	P08752	sp|P08752|GNAI2_MOUSE	15	1274.55	1302.59	1410.96	909.973	1089.82	1001.66	2044.3	1907.35	1998.87	1648.27	1885.32	1748.01
Gnai3	Q9DC51	sp|Q9DC51|GNAI3_MOUSE	7	459.728	463.073	494.769	653.402	754.61	669.294	995.493	881.04	994.654	793.77	836.768	887.736
Gnao1	P18872	sp|P18872-2|GNAO_MOUSE	2	0.00321184	1	1	7.90716	10.6884	10.9658	32.0305	23.2399	38.4009	171.202	196.324	174.035
Gnaq	P21279	sp|P21279|GNAQ_MOUSE	5	612.593	649.5	633.777	652.805	713.855	669.006	1221.84	1144.94	1153.84	1267.84	1104.13	1302.42
Gnas	Q6R0H7	sp|Q6R0H7|GNAS1_MOUSE	13	2172.8	2113.23	2337.48	1431.41	1501.27	1440.78	3468.99	3168.51	3494.16	3303.82	3441.42	3584.44
Gnaz	O70443	sp|O70443|GNAZ_MOUSE	1	24.5924	30.3137	31.8412	42.4862	45.0404	48.2728	110.965	101.527	109.544	74.6151	75.6937	96.1304
Gnb1	P62874	sp|P62874|GBB1_MOUSE	24	1603.2	1595.48	1765.29	1303.12	1198.76	1359.04	3449.64	3468.18	3203.16	2059.93	2133.34	1999.09
Gnb1l	Q9EQ15	sp|Q9EQ15|GNB1L_MOUSE	3	362.204	331.75	332.873	362.191	301.3	345.384	117.509	121.101	123.256	197.788	206.453	189.428
Gnb2	P62880	sp|P62880|GBB2_MOUSE	6	132.702	130.266	145.326	86.3163	76.1323	89.5536	188.746	191.259	197.387	156.258	168.531	151.59
Gnb4	P29387	sp|P29387|GBB4_MOUSE	4	92.4408	99.9465	95.3921	66.6133	54.7255	56.2169	152.663	143.524	143.832	182.293	223.929	209.043
Gne	Q91WG8	sp|Q91WG8|GLCNE_MOUSE	13	1124.56	1114.37	1070.12	3034.57	2517.59	2980.66	882.484	943.546	1024.49	2129	2130.92	2196.62
Gng12	Q9DAS9	sp|Q9DAS9|GBG12_MOUSE	4	59.606	78.6478	78.4864	51.2684	56.3613	72.5899	128.892	100.352	112.502	89.0247	97.1554	93.2305
Gng3	P63216	sp|P63216|GBG3_MOUSE	2	63.6852	63.0859	65.9206	218.821	210.284	232.343	91.1265	111.861	107.397	15.369	23.9093	16.2436
Gng5	Q80SZ7	sp|Q80SZ7|GBG5_MOUSE	2	285.876	303.69	270.092	117.676	108.008	151.786	217.102	299.258	230.653	206.991	123.551	100.843
Gnl1	P36916	sp|P36916|GNL1_MOUSE	15	1388.63	1382.3	1395.74	1481.9	1372.12	1536.08	508.022	539.135	616.022	1381.46	1349.03	1289.83
Gnl2	Q99LH1	sp|Q99LH1|NOG2_MOUSE	19	2289.85	2290.19	2444.56	2477.47	2469.41	2433.98	3231.31	3214.54	2994.88	2297.85	2196.66	2401.8
Gnl3	Q8CI11	sp|Q8CI11|GNL3_MOUSE	22	5044.28	5085.59	5439	4190.55	4196.41	4198.8	6677.14	6659.5	6601.51	3728.64	3622.12	3725.62
Gnl3l	Q6PGG6	sp|Q6PGG6|GNL3L_MOUSE	17	2637.55	2486.05	2711.72	3132.66	3215.21	3153.33	2586.43	2423.64	2667.25	1525.73	1376	1448.57
Gnpat	P98192	sp|P98192|GNPAT_MOUSE	11	651.893	616.565	589.617	1032.23	1032.74	998.49	1431.26	1395	1690.89	1077.45	1102.27	1148.14
Gnpda1	O88958	sp|O88958|GNPI1_MOUSE	17	5498.02	5508.21	5165.78	3803.49	4248.3	4100.21	2401.36	2558.58	2095.95	1968.63	2051.41	2233.94
Gnpda2	Q9CRC9	sp|Q9CRC9|GNPI2_MOUSE	4	959.654	955.001	923.79	765.946	827.014	743.469	291.388	275.228	255.313	757.764	755.195	712.945
Gnpnat1	Q9JK38	sp|Q9JK38|GNA1_MOUSE	9	2550.18	2576.53	2501.04	2155.46	2403.36	2240.41	846.242	867.635	864.34	1436.07	1477.51	1453.57
Gnptab	Q69ZN6	sp|Q69ZN6|GNPTA_MOUSE	4	465.274	510.471	468.429	292.547	336.814	322.405	1041.03	959.218	1006.51	329.472	319.397	406.266
Gnptg	Q6S5C2	sp|Q6S5C2-2|GNPTG_MOUSE	4	141.799	144.344	150.501	103.351	105.409	105.025	433.122	379.751	398.869	179.607	176.544	186.079
Gns	Q8BFR4	sp|Q8BFR4|GNS_MOUSE	13	646.503	669.431	690.257	799.968	778.639	772.309	1716.68	1528.58	1519.09	2340.15	2473.14	2457.27
Golga1	Q9CW79	sp|Q9CW79|GOGA1_MOUSE	5	195.984	179.973	201.425	133.969	95.1853	120.969	187.594	188.715	215.432	337.721	350.651	352.504
Golga2	Q921M4	sp|Q921M4|GOGA2_MOUSE	14	1031.75	993.87	1070.37	683.686	591.776	702.367	2002.98	2059.01	2021.9	915.601	907.868	969.718
Golga3	P55937	sp|P55937|GOGA3_MOUSE	22	1928.71	1884.43	2117.36	2162.51	2067.46	2060.17	1837.69	1832.76	1834.42	1681.84	1757.8	1712.59
Golga4	Q91VW5	sp|Q91VW5|GOGA4_MOUSE	25	4419.38	4306.35	4662.18	3335.14	2986.86	3328.31	5526.48	5658.57	5286.94	3319.47	3193.6	3504.59
Golga5	Q9QYE6	sp|Q9QYE6|GOGA5_MOUSE	20	1539.62	1508.22	1645.01	1463.51	1514.06	1451.14	3342.28	3186.91	3416.2	1213.93	1167.53	1240.73
Golga7	Q91W53	sp|Q91W53|GOGA7_MOUSE	3	498.954	486.771	526.533	516.48	519.161	497.373	947.467	849.043	899.21	465.496	499.622	537.314
Golim4	Q8BXA1	sp|Q8BXA1|GOLI4_MOUSE	1	13.9581	10.1228	10.9959	18.0646	17.5709	17.3931	42.8464	40.2231	45.6922	70.3762	74.5777	67.2726
Golm1	Q91XA2	sp|Q91XA2|GOLM1_MOUSE	6	342.596	365.349	352.504	284.72	302.933	292.015	821.211	754.712	739.095	440.015	467.69	542.995
Golm2	Q6P2L7	sp|Q6P2L7|GOLM2_MOUSE	14	751.324	741.238	671.781	1184.75	1158.32	1157.38	2229.28	2064.23	2236.85	1110.2	1130.22	1283.93
Golph3	Q9CRA5	sp|Q9CRA5|GOLP3_MOUSE	6	668.01	674.024	663.915	703.279	691.463	697.918	676.917	804.655	717.797	711.896	759.503	758.308
Golph3l	Q8R088	sp|Q8R088|GLP3L_MOUSE	5	385.977	423.299	415.383	307.558	315.821	324.498	162.101	209.044	191.317	513.367	519.442	509.42
Golt1b	Q9CR60	sp|Q9CR60|GOT1B_MOUSE	5	384.383	349.433	341.773	343.019	398.102	343.582	668.956	606.643	677.358	237.033	230.522	326.749
Gon4l	Q9DB00	sp|Q9DB00|GON4L_MOUSE	16	1136.74	1082.08	1129.55	1221.7	1204.33	1210.45	1135.14	1192.23	1128.46	1203.03	1196.46	1201.85
Gon7	P0C8B4	sp|P0C8B4|GON7_MOUSE	2	45.8034	44.9332	34.8991	45.7705	27.7443	50.2304	20.8651	40.4542	49.342	137.001	33.749	11.4782
Gopc	Q8BH60	sp|Q8BH60|GOPC_MOUSE	4	288.211	259.809	267.164	277.614	276.274	266.897	226.886	236.248	245.842	448.548	465.402	457.063
Gorab	Q8BRM2	sp|Q8BRM2|GORAB_MOUSE	5	294.661	322.312	307.15	260.527	279.643	269.39	275.988	229.227	242.6	446.67	475.945	416.259
Gorasp1	Q91X51	sp|Q91X51|GORS1_MOUSE	5	218.891	234.16	245.918	266.213	213.807	269.207	521.902	569.476	503.853	268.304	237.529	252.136
Gorasp2	Q99JX3	sp|Q99JX3|GORS2_MOUSE	9	1665.15	1513.34	1351.38	1484.49	1389.67	1512.51	1500.76	1740.49	1344.35	1854.47	1853.45	1031.09
Gosr1	O88630	sp|O88630|GOSR1_MOUSE	4	744.961	662.253	732.886	556.947	565.127	545.788	1492.22	1159.7	1460.06	473.467	521.563	480.393
Gosr2	O35166	sp|O35166|GOSR2_MOUSE	4	255	243.555	242.988	291.559	264.116	280.324	563.308	609.739	514.311	331.366	320.465	329.35
Got1	P05201	sp|P05201|AATC_MOUSE	24	4102.1	4138.8	3915.28	3344.54	3559.6	3488.28	1096.73	1173.62	1122.61	1558.42	1740.77	1590.42
Got2	P05202	sp|P05202|AATM_MOUSE	37	3323.5	3940.33	3760.26	3937.43	3532.82	4040.1	9162.33	9263.74	8102.79	5462.09	5445.53	5683.24
Gpa33	Q9JKA5	sp|Q9JKA5|GPA33_MOUSE	6	980.24	1032.52	1140.94	759.469	843.594	803.62	2747.05	2460.27	2666.07	168.7	149.764	230.995
Gpaa1	Q9WTK3	sp|Q9WTK3|GPAA1_MOUSE	4	332.931	247.382	309.786	287.253	295.195	283.089	694.323	578.055	725.604	324.093	370.585	474.769
Gpalpp1	Q69ZC8	sp|Q69ZC8|GPAM1_MOUSE	2	220.576	239.867	249.019	216.469	209.555	225.85	146.934	134.505	133.287	266.695	270.754	227.685
Gpam	Q61586	sp|Q61586|GPAT1_MOUSE	7	307.979	318.701	311.275	296.794	330.351	282.357	375.545	363.239	416.474	321.838	297.97	356.489
Gpat2	Q14DK4	sp|Q14DK4|GPAT2_MOUSE	4	196.189	200.93	182.37	302.15	345.299	288.612	179.957	188.634	196.634	31.4417	33.8	49.456
Gpat4	Q8K2C8	sp|Q8K2C8|GPAT4_MOUSE	3	229.003	192.755	236.553	217.88	210.118	199.086	300.344	261.529	296.591	217.623	247.78	282.232
Gpatch1	Q9DBM1	sp|Q9DBM1|GPTC1_MOUSE	18	1354.62	1332.7	1461.58	1419.96	1203.01	1331.02	2459.42	2359.97	2372.96	878.157	949.61	958.646
Gpatch11	Q3UFS4	sp|Q3UFS4|GPT11_MOUSE	4	415.521	433.067	388.759	476.149	484.694	476.995	673.129	653.34	638.193	427.133	368.053	420.135
Gpatch2	Q7TQC7	sp|Q7TQC7|GPTC2_MOUSE	3	457.929	439.138	473.824	469.126	420.461	409.701	682.146	712.82	733.375	519.051	527.333	567.814
Gpatch3	Q8BIY1	sp|Q8BIY1|GPTC3_MOUSE	1	10.2226	15.6398	12.4594	19.3071	16.356	13.6101	17.5229	20.1281	9.50686	11.4288	15.5254	9.55096
Gpatch4	Q3TFK5	sp|Q3TFK5|GPTC4_MOUSE	12	1307.27	1350.71	1382.13	1596.15	1737.03	1633.6	2277.1	2322.61	2278.23	1014.11	1038.48	1077.54
Gpatch8	A2A6A1	sp|A2A6A1|GPTC8_MOUSE	13	851.611	885.355	934.216	1035.78	997.192	1033.9	926.687	1004.46	968.81	882.166	919.731	884.341
Gpbp1	Q6NXH3	sp|Q6NXH3-2|GPBP1_MOUSE	8	1269.4	1300.04	1383.58	1147.24	1003.2	1060.03	994.887	1114.03	1082.43	1069.41	1031.58	1037.32
Gpbp1l1	Q6NZP2	sp|Q6NZP2|GPBL1_MOUSE	7	803.186	935.45	876.175	648.407	617.385	659.501	644.27	715.42	648.449	369.172	373.907	395.592
Gpc1	Q9QZF2	sp|Q9QZF2|GPC1_MOUSE	2	25.8154	26.4618	25.0771	54.8974	54.6477	58.5194	91.5865	81.7132	95.2969	165.295	168.362	190.453
Gpc3	Q8CFZ4	sp|Q8CFZ4|GPC3_MOUSE	7	937.207	884.351	926.113	338.514	342.641	383.782	1325.85	1203.38	1272.07	3465.33	3402.92	3730.56
Gpc4	P51655	sp|P51655|GPC4_MOUSE	6	452.111	419.984	485.827	351.372	307.293	324.762	1121.54	1087.79	1206.66	338.649	305.16	320.095
Gpc6	Q9R087	sp|Q9R087|GPC6_MOUSE	5	94.7435	92.0333	105.455	61.049	62.8599	59.1474	28.8608	28.4542	36.0737	726.012	769.643	749.145
Gpcpd1	Q8C0L9	sp|Q8C0L9|GPCP1_MOUSE	4	113.33	115.733	118.274	148.332	160.559	156.63	36.4101	31.7746	47.7747	102.529	106.03	108.303
Gpd1l	Q3ULJ0	sp|Q3ULJ0|GPD1L_MOUSE	16	2492.11	2460.04	2455.54	2188.72	2266.37	2103.84	1453.78	1388.47	1442.46	1977.29	2047.94	2055.64
Gpd2	Q64521	sp|Q64521|GPDM_MOUSE	30	1920.78	2018.59	2174.45	3338.14	3592.36	3267.77	8080.89	7730.49	7232.02	1503.74	1625.82	1759.23
Gphn	Q8BUV3	sp|Q8BUV3|GEPH_MOUSE	13	1534.74	1552.57	1550.42	1149.17	1452.66	1221.56	353.03	435.913	508.675	2288.41	2325.07	2310.91
Gpi	P06745	sp|P06745|G6PI_MOUSE	32	7140.43	7204.36	6865.72	5316.26	5107.17	5367.71	1343.29	1274.27	1463.88	3828.93	3825.03	3870.2
Gpkow	Q56A08	sp|Q56A08|GPKOW_MOUSE	14	1112.85	1183	1166.36	869.416	915.204	874.606	1299.01	1253.21	1295.7	1039.82	1082.12	1078.96
Gpn1	Q8VCE2	sp|Q8VCE2|GPN1_MOUSE	9	1057.25	1029.25	987.455	1195.18	1052.72	1174.99	484.64	624.79	546.216	882.646	773.573	843.071
Gpn2	Q8VEJ1	sp|Q8VEJ1|GPN2_MOUSE	1	148.047	134.415	138.085	211.761	205.701	185.391	60.7177	72.2072	68.6258	111.996	108.964	116.434
Gpn3	Q9D3W4	sp|Q9D3W4|GPN3_MOUSE	3	559.888	581.66	576.333	649.499	626.454	655.695	223.104	264.777	259.567	410.532	429.203	402.175
Gpr107	Q8BUV8	sp|Q8BUV8|GP107_MOUSE	11	1239.81	1230.63	1178.73	858.244	850.676	912.905	2274.89	2050.29	2329.73	790.324	774.232	878.796
Gpr108	Q91WD0	sp|Q91WD0|GP108_MOUSE	2	84.3174	97.3421	90.9475	36.7415	35.2059	47.8118	97.9749	110.324	107.941	38.8053	43.6703	45.687
Gpr19	Q61121	sp|Q61121|GPR19_MOUSE	1	279.193	271.262	268.526	246.008	245.234	227.888	796.661	807.385	761.037	360.458	328.912	364.099
Gpr89	Q8BS95	sp|Q8BS95|GPHR_MOUSE	3	72.8026	69.4563	83.2662	94.5999	91.2221	95.2013	187.384	177.735	190.673	105.451	110.99	154.686
Gprasp1	Q5U4C1	sp|Q5U4C1|GASP1_MOUSE	24	2103.59	2094.36	2105.71	3050.81	2829.29	2940.77	3419.17	3896.91	3833.14	1832.48	1822.42	1921.1
Gprasp2	Q8BUY8	sp|Q8BUY8|GASP2_MOUSE	8	555.173	568.481	605.66	912.351	970.564	896.019	832.563	897.658	953.706	357.376	391.07	391.691
Gprc5a	Q8BHL4	sp|Q8BHL4|RAI3_MOUSE	1	38.2966	36.506	33.9399	3.40041	5.46818	8.12939	48.5511	29.4169	38.1658	4.73405	4.3723	4.58693
Gprc5c	Q8K3J9	sp|Q8K3J9|GPC5C_MOUSE	3	86.3278	79.9101	86.9433	469.769	426.115	484.747	420.986	362.644	455.187	383.705	378.382	401.772
Gps1	Q99LD4	sp|Q99LD4-2|CSN1_MOUSE	15	1569.69	1665.07	1637.45	1826.45	1865.94	1923.34	691.601	878.941	849.189	1689.62	1730.04	1831.69
Gps2	Q921N8	sp|Q921N8|GPS2_MOUSE	2	446.169	406.328	443.292	331.166	300.391	348.868	406.387	411.748	421.593	409.308	420.749	443.474
Gpsm1	Q6IR34	sp|Q6IR34-5|GPSM1_MOUSE	11	65.2541	62.9987	72.5045	243.551	215.811	227.11	104.931	95.9863	131.586	1127.95	1106.75	1089.29
Gpsm2	Q8VDU0	sp|Q8VDU0|GPSM2_MOUSE	2	303.653	278.581	281.586	164.263	146.503	175.417	147.817	172.913	173.708	370.54	340.858	337.501
Gpt2	Q8BGT5	sp|Q8BGT5|ALAT2_MOUSE	20	2220.45	2396.12	2471.19	2891.38	2650	2823.91	3926.72	3777.54	3404.23	899.856	919.27	1026.97
Gpx1	P11352	sp|P11352|GPX1_MOUSE	20	5576.41	5334.32	5449.53	2659.9	2786.16	2753.34	2556	2629.79	2234.4	2476.27	2459.56	2375.02
Gpx2	Q9JHC0	sp|Q9JHC0|GPX2_MOUSE	8	1618.23	1637.1	1435.92	1973.27	1714.73	1889.47	1020.61	1195.91	752.136	1059.99	1066.48	729.755
Gpx3	P46412	sp|P46412|GPX3_MOUSE	3	141.34	144.802	136.763	186.06	224.419	175.601	402.771	414.131	413.332	301.624	296.169	308.623
Gpx4	O70325	sp|O70325-3|GPX4_MOUSE	11	2227.71	2364.1	2108.78	1853.49	1917.01	1712.44	1813.3	2136.74	2065.08	1300.23	1310.49	1284.7
Gpx6	Q91WR8	sp|Q91WR8|GPX6_MOUSE	1	9.39303	11.5727	6.75618	12.7243	12.3176	14.1451	129.451	104.1	76.5435	1.64023	1	4.21397
Gpx7	Q99LJ6	sp|Q99LJ6|GPX7_MOUSE	9	932.521	915.463	891.154	1507.18	1525.45	1475.57	2269.43	2001.47	2257.11	459.591	450.069	494.567
Gpx8	Q9D7B7	sp|Q9D7B7|GPX8_MOUSE	1	8.56917	5.88016	5.82272	5.91243	13.5332	12.0878	19.3318	18.4206	22.6811	36.7093	44.9396	63.4188
Gramd1b	Q80TI0	sp|Q80TI0-4|ASTRB_MOUSE	3	123.044	138.929	122.301	80.5755	90.4124	88.2995	301.243	239.05	290.574	59.2403	73.1725	82.0942
Gramd2a	Q3V3G7	sp|Q3V3G7-2|GRM2A_MOUSE	1	33.0391	49.2649	36.6339	19.602	27.1886	24.5488	84.7035	80.2711	96.2877	29.9071	27.3693	26.6705
Gramd4	Q8CB44	sp|Q8CB44|GRAM4_MOUSE	1	7.37854	7.99608	9.21722	27.27	18.0523	25.3395	78.9574	51.1675	66.9925	41.8287	43.2226	58.5714
Grb10	Q60760	sp|Q60760-2|GRB10_MOUSE	9	1111.32	1132.57	1044.05	2696.16	2935.66	2674.32	767.183	708.27	862.667	983.598	1045.97	992.504
Grb2	Q60631	sp|Q60631|GRB2_MOUSE	14	3542.97	3818.26	3804.19	2125.01	2178.88	1978.41	882.442	984.949	1025.6	2281.18	2413.71	2051.98
Grb7	Q03160	sp|Q03160|GRB7_MOUSE	5	191.816	204.782	222.865	860.198	825.349	787.026	234.769	248.777	296.228	329.989	346.076	341.361
Grcc10	O35127	sp|O35127|C10_MOUSE	1	16.6375	10.405	11.4801	5.61289	3.21939	9.80158	6.1768	11.069	14.7826	27.3213	15.6722	13.8582
Greb1	Q3UHK3	sp|Q3UHK3|GREB1_MOUSE	4	20.0312	33.5052	24.8202	99.0166	110.565	85.6124	29.9741	36.7813	57.7663	1198.11	1270.51	1212.56
Greb1l	B9EJV3	sp|B9EJV3|GRB1L_MOUSE	6	53.5897	53.0555	56.2195	103.182	108.501	116.711	85.7537	60.2155	74.2542	1994.85	1958.27	2034.12
Grhl1	Q921D9	sp|Q921D9|GRHL1_MOUSE	3	81.3758	54.8282	78.1699	638.017	389.642	692.215	398.639	431.057	485.674	152.938	125.194	182.215
Grhl2	Q8K5C0	sp|Q8K5C0|GRHL2_MOUSE	11	325.09	322.153	309.065	2925.05	2930.57	2907.48	3194.54	3426.21	3074.71	809.548	771.886	916.907
Grhl3	Q5FWH3	sp|Q5FWH3|GRHL3_MOUSE	1	18.3529	17.0524	12.8916	11.1136	9.51811	10.581	76.0938	90.1833	76.9951	17.5739	18.3179	21.4247
Grhpr	Q91Z53	sp|Q91Z53|GRHPR_MOUSE	11	1178.26	1160.2	1174.55	723.838	687.85	729.859	277.783	325.636	307.192	578.472	582.552	545.51
Grik3	B1AS29	sp|B1AS29|GRIK3_MOUSE	3	196.132	174.156	207.391	27.0424	26.5099	28.1606	120.485	111.338	123.371	35.595	36.0879	44.5059
Grin2c	Q01098	sp|Q01098|NMDE3_MOUSE	1	2.47e-05	3.56e-05	1	1	1	1	3.58923	4.96803	4.03865	59.4797	47.4732	36.867
Grip1	Q925T6	sp|Q925T6|GRIP1_MOUSE	9	194.605	210.505	220.366	335.742	358.189	340.587	595.192	724.68	704.826	2389.56	2401.13	2390.84
Gripap1	Q8VD04	sp|Q8VD04|GRAP1_MOUSE	12	1181.45	1274.45	1245.29	1399.24	1077.82	1385.48	583.447	611.678	599.103	1348.41	1255.37	1415.35
Grk2	Q99MK8	sp|Q99MK8|ARBK1_MOUSE	18	1394.61	1354.72	1317.33	1783.39	1688.55	1739.25	559.134	648.249	638.147	1412.19	1379.19	1426.46
Grk5	Q8VEB1	sp|Q8VEB1|GRK5_MOUSE	1	247.872	204.145	262.649	260.164	212.246	266.139	166.679	145.624	200.773	162.345	188.948	198.685
Grk6	O70293	sp|O70293-2|GRK6_MOUSE	3	749.017	720.026	733.652	860.654	931.219	893.276	503.841	497.389	575.359	653.755	657.16	638.483
Grn	P28798	sp|P28798|GRN_MOUSE	8	1496.72	1603.34	1571.1	521.014	405.183	582.995	2458.2	2416.47	2397.83	860.793	825.597	698.123
Grpel1	Q99LP6	sp|Q99LP6|GRPE1_MOUSE	15	2433.76	1984.26	1625.14	1972.9	1633.14	2081.86	6410.22	6400.38	4244.53	1681.95	1615.08	751.744
Grpel2	O88396	sp|O88396|GRPE2_MOUSE	5	514.71	422.913	565.322	420.037	333.171	422.934	1459.9	1382.84	1484.39	205.554	253.006	247.48
Grsf1	Q8C5Q4	sp|Q8C5Q4|GRSF1_MOUSE	18	3463.39	3579.54	3945.77	1134.75	1082.21	1240.79	5053.45	5287.98	4325.42	1467.13	1612.54	1664.45
Grtp1	Q9D3N8	sp|Q9D3N8|GRTP1_MOUSE	4	492.624	477.927	480.958	419.272	431.516	426.883	410.235	457.18	457.035	320.273	328.694	349.838
Grwd1	Q810D6	sp|Q810D6|GRWD1_MOUSE	16	1998.82	1892.41	1944.52	2457.37	2143.59	2425.99	2130.82	2182.5	2069.95	1414.81	1380.32	1142.47
Gsdmd	Q9D8T2	sp|Q9D8T2|GSDMD_MOUSE	4	926.02	883.737	884.575	384.211	459.317	448.038	161.867	176.338	214.593	88.1288	80.9057	90.8417
Gsdme	Q9Z2D3	sp|Q9Z2D3|GSDME_MOUSE	3	59.2814	65.7639	60.8172	100.164	84.7065	92.7063	15.8875	29.311	21.6938	218.96	239.694	235.917
Gse1	Q3U3C9	sp|Q3U3C9-2|GSE1_MOUSE	14	737.059	768.105	846.664	1220.42	1143.24	1222.58	880.737	984.803	996.07	767.808	762.566	833.12
Gsk3a	Q2NL51	sp|Q2NL51|GSK3A_MOUSE	12	810.89	780.452	801.591	1078.7	1185.13	1106.09	563.043	572.115	632.621	1683.02	1672.98	1686.86
Gsk3b	Q9WV60	sp|Q9WV60|GSK3B_MOUSE	10	937.121	943.127	896.263	904.858	1001.28	978.123	544.076	602.286	598.537	2982.05	2807.08	3011.7
Gsn	P13020	sp|P13020|GELS_MOUSE	4	23.572	23.5079	20.9042	50.2563	55.2596	39.7689	202.842	119.615	125.429	638.203	589.548	563.765
Gspt1	Q8R050	sp|Q8R050|ERF3A_MOUSE	41	6973.85	6622.41	6764.48	9013.11	8732.21	8914.58	2082.24	2340.39	2529.46	6675.88	6944.55	6406.91
Gspt2	Q149F3	sp|Q149F3|ERF3B_MOUSE	5	882.73	772.803	852.936	671.983	740.972	673.076	229.571	252.508	298.718	449.742	494.677	445.325
Gsr	P47791	sp|P47791|GSHR_MOUSE	25	4669.27	4786.02	4875.76	3582.47	4177.25	3632.31	1774.4	1766.46	1628.87	1655.68	1725.77	1636.61
Gss	P51855	sp|P51855|GSHB_MOUSE	20	9266.78	9116.8	9413.83	3258.45	3277.95	3658.82	1078.43	1053.94	1099.47	1507.91	1521.54	1484.01
Gsta1	P13745	sp|P13745|GSTA1_MOUSE	4	143.924	139.406	138.19	110.925	135.039	125.413	61.8631	55.0107	62.2823	156.464	123.704	99.2683
Gsta4	P24472	sp|P24472|GSTA4_MOUSE	17	4591.53	4552.02	4108.2	3744.36	4235.87	3760.19	776.35	812.037	967.28	909.493	944.782	997.747
Gstcd	Q5RL51	sp|Q5RL51|GSTCD_MOUSE	6	358.119	357.509	356.464	609.968	618.765	614.94	119.546	105.007	133.695	541.75	562.282	588.117
Gstk1	Q9DCM2	sp|Q9DCM2|GSTK1_MOUSE	1	63.6367	53.078	61.3263	86.8243	70.0867	75.4856	307.085	320.348	272.64	165.785	170.003	174.1
Gstm1	P10649	sp|P10649|GSTM1_MOUSE	16	4966.44	4953.01	4325.35	3439.97	3511.54	3562.67	1141.83	1149.24	1146.97	1245.86	1224.23	1259.77
Gstm2	P15626	sp|P15626|GSTM2_MOUSE	7	1931.21	1727.35	1715.2	1069.9	1206.86	1092.42	415.834	441.887	471.231	475.058	462.712	448.549
Gstm3	P19639	sp|P19639|GSTM3_MOUSE	2	75.6749	76.7567	77.5602	51.0605	43.0215	48.691	46.1876	45.599	50.3713	52.5598	63.7092	52.9499
Gstm4	Q8R5I6	sp|Q8R5I6|GSTM4_MOUSE	8	788.092	771.108	716.881	762.595	783.6	760.914	234.518	280.182	265.904	322.739	322.111	319.901
Gstm5	P48774	sp|P48774|GSTM5_MOUSE	7	307.669	284.62	252.605	732.16	826.69	771.182	159.914	169.408	186.633	729.74	691.368	775.998
Gstm6	O35660	sp|O35660|GSTM6_MOUSE	3	789.295	783.615	690.876	475.753	578.965	511.712	233.346	230.235	213.762	225.413	251.763	204.413
Gstm7	Q80W21	sp|Q80W21|GSTM7_MOUSE	1	40.7949	36.0805	29.2166	24.4975	25.8075	36.9225	16.854	6.06926	11.0874	39.3157	33.0846	34.4029
Gsto1	O09131	sp|O09131|GSTO1_MOUSE	12	3161.2	2949.21	3126.41	2244.21	2392.07	2174.5	875.713	837.195	944.744	2218.17	2359.18	2172.99
Gstp1	P19157	sp|P19157|GSTP1_MOUSE	7	510.053	517.764	452.14	703.282	679.852	671.638	179.773	182.946	194.921	249.112	234.085	214.995
Gstp2	P46425	sp|P46425|GSTP2_MOUSE	15	2022.72	2049.86	1732	1593.87	1685.75	1641.45	887.236	884.884	905.922	626.821	590.898	540.249
Gstt1	Q64471	sp|Q64471|GSTT1_MOUSE	1	2.31441	1	1	101.753	93.8484	104.346	4.4441	9.45735	15.2834	13.7097	13.954	9.62451
Gstt2	Q61133	sp|Q61133|GSTT2_MOUSE	3	127.731	118.774	121.293	1295.03	1336.61	1308.34	520.179	602.1	574.881	184.35	179.971	175.636
Gstt3	Q99L20	sp|Q99L20|GSTT3_MOUSE	4	193.413	198.606	187.908	322.197	281.435	291.011	173.2	162.129	189.775	271.047	254.431	252.427
Gstz1	Q9WVL0	sp|Q9WVL0|MAAI_MOUSE	4	159.527	166.094	144.911	162.587	149.131	162.232	211.073	185.334	179.062	357.453	388.37	376.054
Gtdc1	Q8BW56	sp|Q8BW56|GTDC1_MOUSE	1	10.5338	7.83491	8.45533	16.975	13.5865	10.6377	4.08531	5.77626	5.9182	18.9433	23.5642	15.9383
Gtf2a1	Q99PM3	sp|Q99PM3|TF2AA_MOUSE	2	250.935	251.065	250.51	225.27	228.018	202.161	190.754	201.701	173.536	306.061	313.2	242.2
Gtf2a2	Q80ZM7	sp|Q80ZM7|T2AG_MOUSE	2	206.121	229.052	206.883	214.032	270.251	218.551	128.89	156.998	149.712	245.283	217.694	239.292
Gtf2b	P62915	sp|P62915|TF2B_MOUSE	13	1797.91	1854.42	1927.15	1457.91	1427.63	1421.51	897.238	1046.94	1023.32	2550.08	2670.76	2527.42
Gtf2e1	Q9D0D5	sp|Q9D0D5|T2EA_MOUSE	17	1349.8	1443.47	1251.65	1649.65	1588.57	1652.7	749.336	929.646	882.826	1659.53	1591.62	1642.19
Gtf2e2	Q9D902	sp|Q9D902|T2EB_MOUSE	15	2015.94	1963.34	2128.66	2374.69	2486.06	2329.9	971.009	1120.41	1201.16	2392.24	2314.13	2339.93
Gtf2f1	Q3THK3	sp|Q3THK3|T2FA_MOUSE	8	760.116	744.354	896.268	778.906	556.329	849.684	275.257	268.673	319.927	612.746	683.846	656.424
Gtf2f2	Q8R0A0	sp|Q8R0A0|T2FB_MOUSE	17	2543.9	2499.32	2894.77	2604.48	2211.82	2545.61	950.162	966.049	1003.21	2118.74	2241.24	2185.45
Gtf2h1	Q9DBA9	sp|Q9DBA9|TF2H1_MOUSE	10	1786.82	1722.39	1847.25	1698.27	1670.09	1665.7	1766.38	1758.77	1848.16	1130.77	1107.75	1100.14
Gtf2h2	Q9JIB4	sp|Q9JIB4|TF2H2_MOUSE	6	411.547	433.414	386.056	468.146	490.809	464.607	451.58	480.311	457.676	390.581	368.604	360.143
Gtf2h3	Q8VD76	sp|Q8VD76|TF2H3_MOUSE	3	523.806	495.691	453.104	528.656	539.905	526.632	383.886	396.221	438.295	365.539	379.756	390.335
Gtf2h4	O70422	sp|O70422|TF2H4_MOUSE	6	773.286	823.318	734.926	917.837	1054.95	870.281	572.261	624.715	653.209	721.893	660.977	741.637
Gtf2i	Q9ESZ8	sp|Q9ESZ8|GTF2I_MOUSE	36	3357.69	3670.57	3227.44	3948.72	4343.94	3835.63	4008.84	4672.03	4022.57	11248.6	11368.8	10841.9
Gtf2ird1	Q9JI57	sp|Q9JI57|GT2D1_MOUSE	8	313.461	345.407	348.604	329.37	335.608	345.155	605.889	647.195	618.343	562.998	584.207	627.052
Gtf3a	Q8VHT7	sp|Q8VHT7|TF3A_MOUSE	2	165.584	149.854	186.068	370.446	388.903	371.833	147.981	144.363	172.047	383.799	391.742	372.4
Gtf3c1	Q8K284	sp|Q8K284|TF3C1_MOUSE	29	2478.91	2405.77	2331.46	2716.99	2833.47	2656.1	2702.96	2731.13	2722.67	4277.74	4202.75	3834.33
Gtf3c2	Q8BL74	sp|Q8BL74|TF3C2_MOUSE	14	961.127	978.028	993.342	1055.83	1049.49	976.331	1199.36	1243	1164.53	1421.14	1372.63	1398.47
Gtf3c4	Q8BMQ2	sp|Q8BMQ2|TF3C4_MOUSE	21	2005.69	1981.88	1804.39	2018.04	2211.62	2100.28	2088.35	2144.54	2273.3	3549.73	3370.35	3444.81
Gtf3c5	Q8R2T8	sp|Q8R2T8|TF3C5_MOUSE	13	908.59	875.178	872.547	968.954	962.394	1034.25	984.57	964.224	1047.21	1354.74	1314.68	1335.67
Gtf3c6	Q9D8P7	sp|Q9D8P7|TF3C6_MOUSE	3	477.21	459.861	530.441	579.848	570.618	579.126	632.163	676.699	609.092	945.53	942.83	924.942
Gtpbp1	O08582	sp|O08582|GTPB1_MOUSE	15	1384.26	1311.1	1380.85	1716.09	1635.74	1630.46	631.903	610.038	694.531	1288.57	1367.16	1389.28
Gtpbp10	Q8K013	sp|Q8K013|GTPBA_MOUSE	7	1190.79	1142.27	1242.5	1750.72	1815.04	1671.59	3749.08	3645.03	3391.29	1317.44	1372.36	1394.39
Gtpbp2	Q3UJK4	sp|Q3UJK4|GTPB2_MOUSE	2	101.266	102.522	101.55	106.575	98.1498	103.456	110.346	105.168	127.068	275.387	250.686	260.833
Gtpbp3	Q923K4	sp|Q923K4|GTPB3_MOUSE	5	164.187	158.355	178.274	170.555	150.306	154.172	494.244	456.452	397.342	114.522	125.904	135.264
Gtpbp4	Q99ME9	sp|Q99ME9|NOG1_MOUSE	26	4065.15	4388.59	4116.79	4377.14	4662.12	4456.22	6366.9	5813.04	5789.32	3720.28	3666.38	4113.91
Gtpbp6	Q3U6U5	sp|Q3U6U5|GTPB6_MOUSE	6	301.559	300.536	292.654	407.156	421.466	424.867	755.25	723.282	659.292	321.021	352.238	373.141
Gtpbp8	Q9CY28	sp|Q9CY28|GTPB8_MOUSE	2	95.5232	88.0468	97.5172	87.5482	85.6379	79.2023	225.666	227.251	207.765	103.215	117.235	123.517
Gtse1	Q8R080	sp|Q8R080|GTSE1_MOUSE	24	2523.08	2712.62	2690.94	2640.96	2622.94	2725.51	2706.36	3052.37	2931.6	1513.36	1362.03	1483.53
Gtsf1l	Q9CWD0	sp|Q9CWD0|GTSFL_MOUSE	4	303.127	289.148	361.27	262.596	165.582	248.232	170.74	192.488	196.407	29.8839	30.2268	25.1521
Guf1	Q8C3X4	sp|Q8C3X4|GUF1_MOUSE	9	701.608	676.866	723.406	685.81	697.049	654.355	1664.21	1651.35	1496.62	969.044	1039.38	1033.57
Guk1	Q64520	sp|Q64520-2|KGUA_MOUSE	5	320.33	336.224	355.489	487.373	480.189	476.347	359.938	364.693	349.902	521.226	494.995	521.518
Gulo	P58710	sp|P58710|GGLO_MOUSE	3	99.5948	109.447	99.3688	493.36	485.133	422.758	687.892	579.798	719.863	140.007	158.751	178.131
Gulp1	Q8K2A1	sp|Q8K2A1|GULP1_MOUSE	2	75.7806	75.3067	89.0831	117.752	99.9536	105.778	60.4835	43.2752	57.1866	284.631	284.71	282.87
Gusb	P12265	sp|P12265|BGLR_MOUSE	12	372.996	371.468	368.652	437.153	463.575	425.628	754.231	703.683	637.696	1335.38	1314.27	1382.19
Gvin1	Q80SU7	sp|Q80SU7|GVIN1_MOUSE	2	123.635	134.098	164.901	226.426	226.628	199.232	202.486	188.392	171.648	213.884	250.635	270.282
Gxylt1	Q3UHH8	sp|Q3UHH8|GXLT1_MOUSE	6	462.319	445.613	429.766	470.464	497.027	529.445	952.898	872.257	942.396	738.238	721.857	815.919
Gyg1	Q9R062	sp|Q9R062|GLYG_MOUSE	8	778.888	785.451	789.009	851.799	869.137	837.47	439.108	503.007	537.312	4228.93	3937.61	4038.44
Gys1	Q9Z1E4	sp|Q9Z1E4|GYS1_MOUSE	10	1255.34	1243.67	1215.93	391.478	439.153	412.08	363.154	383.828	377.963	2263.14	2281.36	2369.41
Gzf1	Q4VBD9	sp|Q4VBD9|GZF1_MOUSE	3	330.674	279.752	355.725	394.576	363.221	384.456	597.208	526.421	492.251	512.673	529.626	553.278
H1-0	P10922	sp|P10922|H10_MOUSE	2	132.495	154.668	241.106	100.733	81.3979	95.6467	487.933	456.729	369.101	632.244	776.43	717.046
H1-1	P43275	sp|P43275|H11_MOUSE	14	591.763	983.908	1213.62	652.137	604.023	665.078	3424.31	3393.31	2295.34	2059.05	2126.19	2427.16
H1-2	P15864	sp|P15864|H12_MOUSE	6	393.026	607.762	669.202	285.521	302.615	273.471	1417.74	1254.13	1002.37	1032.52	1147.68	1242.17
H1-3	P43277	sp|P43277|H13_MOUSE	19	1487.8	2584.38	2934.81	1695.14	1694.77	1676.8	5078.9	5303.61	3738.48	4304.37	4504.14	5750.26
H1-4	P43274	sp|P43274|H14_MOUSE	5	550.109	850.443	1011.44	697.067	723.006	699.255	2048.49	2061.99	1408.33	3000.94	3109.96	3564.97
H1-5	P43276	sp|P43276|H15_MOUSE	20	719.232	1342.76	1428.69	725.808	755.88	710.667	3363.37	3369.7	2164.73	2575.3	2797.68	3083.46
H2ac4	C0HKE1	sp|C0HKE1|H2A1B_MOUSE	14	2337.19	1874.49	2536.49	2048.78	1799.92	2142.63	5591.31	5400.8	5552.88	2981.38	3133.07	3533.59
H2ax	P27661	sp|P27661|H2AX_MOUSE	34	3205.95	3844.38	3366.82	2932.58	3324.28	2686.21	7202.59	6721.65	7342.5	2950.05	3439.3	3514.1
H2az1	P0C0S6	sp|P0C0S6|H2AZ_MOUSE	16	3599.91	4167.18	3957.71	2771.95	2883.03	2604.93	7751.75	7072.92	7065.85	2864.94	3556.57	3253.1
H2bc9	Q64478	sp|Q64478|H2B1H_MOUSE	3	37.9869	33.4798	38.2087	36.9374	36.1087	39.4151	93.7546	76.7857	65.8529	67.8172	71.1077	68.2873
H2-Eb1	P04230	sp|P04230|HB21_MOUSE	2	469.59	451.092	553.036	3.96497	4.53456	18.8795	462.245	438.167	366.286	52.3785	57.0785	58.4911
H2-K1	P01901	sp|P01901|HA1B_MOUSE	5	95.5098	93.4726	101.891	679.294	688.329	637.947	353.233	321.436	358.048	124.217	133.373	157.111
H2-L	P01897	sp|P01897|HA1L_MOUSE	1	28.5029	31.8018	27.6383	93.668	86.9342	96.3279	105.959	95.6086	125.133	9.4793	11.4002	20.4938
H3-3a	P84244	sp|P84244|H33_MOUSE	16	1242.47	3076.15	1977.58	1178.27	1239.48	1168.46	2395.13	1980.32	1890.63	1627.85	2862.57	3247.76
H3c1	P68433	sp|P68433|H31_MOUSE	2	265.394	308.664	440.042	232.806	224.406	236.935	433.059	400.359	364.02	542.975	683.073	911.459
H4c1	P62806	sp|P62806|H4_MOUSE	36	5110.72	5576.4	8566.17	4576.38	4382.19	4406.42	5325.39	4268.01	4619.56	4081.25	5251.68	9662.05
H6pd	Q8CFX1	sp|Q8CFX1|G6PE_MOUSE	13	1765.21	1770.4	1777.2	2512.61	2377.44	2487.34	2800.36	2569.46	2755.81	1598.06	1664.41	1912.34
Habp2	Q8K0D2	sp|Q8K0D2|HABP2_MOUSE	2	95.837	79.137	73.3244	57.9996	68.3798	68.2986	22.518	30.9351	23.4165	124.51	120.548	117.181
Habp4	Q9JKS5	sp|Q9JKS5|HABP4_MOUSE	2	90.9756	85.4799	109.53	51.4591	44.7285	53.3982	67.2898	57.5004	82.2046	162.396	167.753	184.833
Hacd2	Q9D3B1	sp|Q9D3B1|HACD2_MOUSE	2	82.6306	60.3687	85.8707	101.443	103.904	111.988	271.248	219.181	271.033	46.5389	44.2824	60.4022
Hacd3	Q8K2C9	sp|Q8K2C9|HACD3_MOUSE	5	479.869	378.661	481.248	426.467	439.767	441.111	897.156	750.047	894.859	710.353	792.721	946.624
Hace1	Q3U0D9	sp|Q3U0D9|HACE1_MOUSE	6	253.177	271.363	255.055	306.426	314.831	315.55	169.261	188.21	207.876	525.475	494.245	570.141
Hacl1	Q9QXE0	sp|Q9QXE0|HACL1_MOUSE	8	456.176	462.098	525.227	343.06	350.059	340.528	1679.71	1472.41	1670.1	441.434	451.301	452.492
Hadh	Q61425	sp|Q61425|HCDH_MOUSE	19	1124.53	1067.57	1130.66	914.26	926.155	886.09	2344.35	2030.9	1957.25	1040.52	1110.48	1075.99
Hadha	Q8BMS1	sp|Q8BMS1|ECHA_MOUSE	29	2563.04	2644.09	2991.99	2638.23	2545.59	2656.48	6567.04	6695.28	5752.94	2548.92	2794.06	2772.18
Hadhb	Q99JY0	sp|Q99JY0|ECHB_MOUSE	22	1898.36	1963.16	2080.88	1997.28	2130.78	1933.36	4287.68	4302.04	3982.61	1827.19	1908.98	1845.83
Hagh	Q99KB8	sp|Q99KB8|GLO2_MOUSE	8	736.296	687.442	794.686	586.848	662.812	594.128	625.849	541.645	583.099	413.763	445.198	418.208
Haghl	Q9DB32	sp|Q9DB32|HAGHL_MOUSE	1	169.078	163.377	148.378	92.8018	85.8579	102.004	87.8686	62.2899	78.3406	251.458	245.379	205.071
Hand1	Q64279	sp|Q64279|HAND1_MOUSE	3	7.31348	17.2428	8.59705	15.3097	20.0244	15.1572	12.9826	7.39949	29.9782	714.628	630.725	693.732
Hap1	O35668	sp|O35668|HAP1_MOUSE	2	203.237	187.533	227.507	14.8037	16.896	16.7542	20.7189	31.1919	29.6464	6.71734	10.672	8.43105
Harbi1	Q8BR93	sp|Q8BR93|HARB1_MOUSE	1	17.9515	10.6767	13.7908	21.6637	18.4916	17.3054	6.5479	14.8078	9.1808	9.31631	9.88503	6.77842
Hars1	Q61035	sp|Q61035|HARS1_MOUSE	20	3153.71	3242.13	3002.38	3746.12	3508.08	3585.15	868.723	770.334	863.152	2632.1	2698.6	2654.74
Hars2	Q99KK9	sp|Q99KK9|SYHM_MOUSE	13	985.857	952.51	967.317	1050.09	1049.82	1020.17	2736.96	2653.76	2420.21	1231.14	1235.52	1323.51
Haspin	Q9Z0R0	sp|Q9Z0R0|HASP_MOUSE	9	793.781	767.048	795.494	814.097	828.418	808.288	919.084	780.042	871.247	744.372	791.079	836.603
Hat1	Q8BY71	sp|Q8BY71|HAT1_MOUSE	19	2238.7	2118.81	2065.56	2823.11	3008.13	2784.76	859.495	1014.4	1161.12	1589.92	1573.49	1555.23
Haus1	Q8BHX1	sp|Q8BHX1|HAUS1_MOUSE	8	1229.42	933.425	612.399	961.089	737.51	1144.83	715.01	917.41	671.099	968.907	864.929	308.777
Haus2	Q9CQS9	sp|Q9CQS9|HAUS2_MOUSE	3	314.658	226.943	203.276	271.808	231.802	270.291	203.298	272.229	199.851	237.514	160.774	74.2926
Haus3	Q8QZX2	sp|Q8QZX2|HAUS3_MOUSE	15	1842.5	1874.38	1910.85	1863.12	1833.04	1854.13	1419.81	1576.39	1523.88	1523	1635.88	1609.18
Haus4	Q8BFT2	sp|Q8BFT2|HAUS4_MOUSE	12	2348.63	2256.62	2112.32	2241.24	2338.93	2253.13	1680.82	1997.22	1897.64	1738.76	1630.87	1790.52
Haus5	Q9D786	sp|Q9D786|HAUS5_MOUSE	13	2449.84	2590.98	2490.45	2558.9	2605.71	2430.93	1524.85	1683.04	1798.26	1784.4	1809.01	1838.29
Haus7	Q8BKT8	sp|Q8BKT8|HAUS7_MOUSE	13	2606.68	2221.49	1726.88	2589.97	2403.54	2740.79	1696.95	2271.86	1759.48	2319.95	1730.38	531.751
Haus8	Q99L00	sp|Q99L00|HAUS8_MOUSE	6	1383.24	1302.47	1523.34	1453.24	1473.03	1437.84	920.885	1015.16	1020.51	969.008	1069.48	986.935
Hax1	O35387	sp|O35387|HAX1_MOUSE	7	365.467	382.058	403.544	297.641	349.625	339.353	735.281	788.293	758.074	136.425	159.455	174.367
Hba	P01942	sp|P01942|HBA_MOUSE	4	34.2479	49.9909	28.9443	39.7846	38.6962	36.1263	1287.14	798.977	586.947	1541.87	704.435	209.586
Hbb-b1	P02088	sp|P02088|HBB1_MOUSE	4	145.102	132.934	119.04	128.515	138.176	145.874	792.64	622.943	499.398	1606.27	886.667	398.005
Hbp1	Q8R316	sp|Q8R316|HBP1_MOUSE	3	206.985	211.136	235.464	107.215	108.341	122.625	195.357	193.892	199.544	323.684	323.884	320.918
Hbs1l	Q69ZS7	sp|Q69ZS7|HBS1L_MOUSE	28	3513.07	3472.84	3500.83	3731.7	3840.4	3666.77	1967.08	2079.34	2099.23	3294.28	3314.91	3250.52
Hccs	P53702	sp|P53702|CCHL_MOUSE	9	754.65	744.024	828.21	709.032	658.206	685.222	1933.32	1884.13	2054.67	343.993	357.395	369.695
Hcfc1	Q61191	sp|Q61191|HCFC1_MOUSE	33	3894.45	3883.95	3996.13	4098.57	4156.67	4047.28	3226.47	3355.23	3237.03	3067.33	3306.32	3079.52
Hcfc2	Q9D968	sp|Q9D968|HCFC2_MOUSE	1	245.759	248.746	198.24	199.861	233.682	205.343	368.476	322.995	365.35	357.824	338.845	368.746
Hck	P08103	sp|P08103|HCK_MOUSE	2	202.33	187.936	195.817	513.129	534.764	507.497	233.704	183.406	254.173	14.065	9.261	17.7534
Hdac1	O09106	sp|O09106|HDAC1_MOUSE	15	1146.57	1103.74	1156.87	1244.45	1228.15	1276.75	1538.4	1501.89	1468.43	1086.85	1128.43	1155.39
Hdac10	Q6P3E7	sp|Q6P3E7|HDA10_MOUSE	1	159.08	149.666	144.408	116.657	144.824	121.546	50.354	65.5261	57.5306	226.863	207.392	233.871
Hdac2	P70288	sp|P70288|HDAC2_MOUSE	21	2382.98	2371.44	2430.99	2272.76	2279.4	2310.93	3417	3428.03	3216.26	3387.42	3582.51	3696.8
Hdac3	O88895	sp|O88895|HDAC3_MOUSE	6	578.774	491.055	514.38	444.287	486.456	431.663	476.066	480.922	444.203	828.399	781.77	762.096
Hdac4	Q6NZM9	sp|Q6NZM9|HDAC4_MOUSE	7	237.077	215.792	225.558	226.048	225.218	221.714	208.306	198.152	227.359	291.152	338.512	295.171
Hdac5	Q9Z2V6	sp|Q9Z2V6|HDAC5_MOUSE	1	50.3514	39.11	46.2267	29.8599	33.5895	35.9593	17.5885	25.5706	20.852	59.817	62.8603	62.5892
Hdac6	Q9Z2V5	sp|Q9Z2V5|HDAC6_MOUSE	21	2188.25	2105.84	2106.01	2543.01	2111.46	2650.24	964.94	951.108	1041.72	1329.87	1406.65	1384.17
Hdac8	Q8VH37	sp|Q8VH37|HDAC8_MOUSE	3	173.377	205.982	183.907	245.448	259.249	244.729	84.0958	99.3176	108.121	230.895	262.677	258.139
Hddc2	Q3SXD3	sp|Q3SXD3|HDDC2_MOUSE	6	728.87	646.894	524.598	758.303	625.13	810.537	675.179	685.807	530.635	1293.68	1182.52	667.28
Hdgf	P51859	sp|P51859|HDGF_MOUSE	22	4240.66	4226.27	4489.74	5251.46	5515.47	5302.03	2080.05	2114.88	2041.3	3982.82	4162.58	4025.84
Hdgfl2	Q3UMU9	sp|Q3UMU9-3|HDGR2_MOUSE	11	1046.96	1167.97	1259.5	1461.34	1382.69	1375.31	1316.5	1317.39	1220.39	1086.07	1087.79	1145.72
Hdgfl3	Q9JMG7	sp|Q9JMG7-2|HDGR3_MOUSE	3	60.8406	57.2537	72.491	157.959	166.88	151.912	180.48	153.521	134.451	444.611	440.411	565.619
Hdhd2	Q3UGR5	sp|Q3UGR5|HDHD2_MOUSE	7	616.234	620.76	646.917	798.399	800.096	794.954	299.681	273.337	298.685	735.577	763.406	783.44
Hdhd3	Q9CYW4	sp|Q9CYW4|HDHD3_MOUSE	1	92.6898	82.0992	90.6503	58.4074	50.6929	63.7224	175.616	179.326	158.255	298.405	307.547	303.057
Hdhd5	Q91WM2	sp|Q91WM2|HDHD5_MOUSE	6	643.658	682.046	642.268	293.749	331.943	323.417	1276.35	1218.14	1125.98	381.983	404.097	420.088
Hdlbp	Q8VDJ3	sp|Q8VDJ3|VIGLN_MOUSE	35	4916.19	5047.86	5298.41	5188.66	5499.55	5253.29	2735.83	3145.8	2964.89	5955.22	6084.24	5874.19
Hdx	Q14B70	sp|Q14B70|HDX_MOUSE	3	114.376	101.417	113.116	172.316	159.967	151.795	207.383	204.104	219.467	422.075	396.05	399.867
Heatr3	Q8BQM4	sp|Q8BQM4|HEAT3_MOUSE	16	2051.53	2094.2	1873.83	2560.11	2654.19	2586.56	650.038	631.728	770.169	1531.21	1406.6	1534.84
Heatr5a	Q5PRF0	sp|Q5PRF0|HTR5A_MOUSE	11	1154.33	1170.48	1083.29	1058.45	1185.67	1066.53	311.974	270.244	385.786	1069.9	1015.95	1090.58
Heatr5b	Q8C547	sp|Q8C547|HTR5B_MOUSE	18	2644.42	2719.07	2470.83	2753.05	2795.98	2718.06	946.909	984.441	1178.11	1921.52	1854.11	1975.7
Heatr6	Q6P1G0	sp|Q6P1G0|HEAT6_MOUSE	9	653.081	641.234	581.3	680.07	642.324	688.232	177.382	171.696	241.437	786.362	731.082	806.163
Hebp1	Q9R257	sp|Q9R257|HEBP1_MOUSE	4	451.988	420.548	383.163	288.079	292.011	264.959	650.46	603.681	531.847	146.482	173.802	125.728
Hectd1	Q69ZR2	sp|Q69ZR2|HECD1_MOUSE	23	2130.56	2198.44	1870.12	2310.21	2487.82	2374.03	770.126	914.287	948.848	2258.99	2212.17	2305.93
Hectd3	Q3U487	sp|Q3U487|HECD3_MOUSE	10	1079.73	1119.99	1110.24	1188.04	1170.37	1168.67	597.023	686.202	639.612	1232.28	1237.23	1274.32
Hecw2	Q6I6G8	sp|Q6I6G8|HECW2_MOUSE	1	13.8111	14.6189	15.256	54.0335	41.9697	44.7085	17.5354	17.0318	26.2481	109.716	96.2381	113.623
Helb	Q6NVF4	sp|Q6NVF4|HELB_MOUSE	14	2732.99	2643.56	2685.77	1978.88	2042.51	2033.51	1029.54	987.556	1089.72	754.283	723.056	782.934
Hells	Q60848	sp|Q60848|HELLS_MOUSE	21	2187.68	2080.9	2035.01	4518.61	4800.15	4362.16	2077.11	2062.2	2251.57	1507.72	1538.94	1567.88
Helq	Q2VPA6	sp|Q2VPA6|HELQ_MOUSE	3	337.764	331.303	338.921	566.175	596.509	537.441	140.88	156.064	171.316	402.468	433.944	442.39
Helz	Q6DFV5	sp|Q6DFV5-3|HELZ_MOUSE	31	3285.53	3208.75	3143.69	3077.93	3162.36	3071.6	3685.71	4295.46	3842.75	2390.27	2303.31	2354.42
Herc2	Q4U2R1	sp|Q4U2R1|HERC2_MOUSE	32	2625.51	2919.33	2364.69	3240.22	3365.28	3264.38	1803.39	1770.74	2070.94	2019.47	1934.76	2062.28
Herc4	Q6PAV2	sp|Q6PAV2|HERC4_MOUSE	21	3109.09	3204.78	3024.11	3022.13	3040.47	3065	827.335	931.443	1111.61	1842.2	1798.48	1877.12
Herpud2	Q9JJC9	sp|Q9JJC9|HERP2_MOUSE	2	113.678	113.986	104.456	160.729	149.583	182.334	276.936	241.711	282.258	88.7769	87.3183	74.9015
Hes1	P35428	sp|P35428|HES1_MOUSE	3	893.339	947.636	1010.5	112.047	110.425	123.671	534.464	607.256	589.547	447.306	473.332	509.087
Hexa	P29416	sp|P29416|HEXA_MOUSE	5	460.538	499.401	477.486	242.66	440.215	204.959	1564.31	1403.62	1369.06	412.1	449.968	448.975
Hexb	P20060	sp|P20060|HEXB_MOUSE	15	2250.21	2141.55	2196.48	561.92	606.909	609.076	3676.44	3398.39	3425.57	810.158	855.322	912.471
Hexim1	Q8R409	sp|Q8R409|HEXI1_MOUSE	8	439.068	457.592	462.969	341.858	363.076	358.114	299.318	314.326	280.115	380.112	365.687	408.642
Hgd	O09173	sp|O09173|HGD_MOUSE	1	8.78885	11.6518	10.9312	7.15744	7.59493	3.90055	4.69542	1	4.09706	42.6106	42.6156	37.6323
Hgfac	Q9R098	sp|Q9R098|HGFA_MOUSE	1	4.56e-05	5.11e-05	1	1	1	1	6.28297	6.9545	3.24645	51.2673	46.1135	41.9664
Hgh1	Q8C3I8	sp|Q8C3I8|HGH1_MOUSE	3	109.423	86.3846	69.0958	169.432	122.048	175.9	114.965	194.872	118.101	362.475	191.182	58.5913
Hgs	Q99LI8	sp|Q99LI8|HGS_MOUSE	22	1129.53	1122.6	1190.28	1128.45	1098	1151.21	1085.52	1152.49	1112.7	1455.23	1495.98	1396.98
Hgsnat	Q3UDW8	sp|Q3UDW8|HGNAT_MOUSE	1	13.358	10.2725	17.6172	11.6835	9.29056	5.84976	29.8599	25.388	30.0073	19.3236	15.8532	24.0208
Hibadh	Q99L13	sp|Q99L13|3HIDH_MOUSE	17	1628.25	1717.38	2001.39	1048.39	1014.98	1095.48	4650.98	4236.97	3949.83	1237.89	1393.33	1380.59
Hibch	Q8QZS1	sp|Q8QZS1|HIBCH_MOUSE	16	1143.03	1064.17	1172.71	1415.18	1576.66	1292.58	3410.14	2929.63	3051.64	1121.99	1257.82	1164.68
Hic2	Q9JLZ6	sp|Q9JLZ6|HIC2_MOUSE	8	623.673	601.089	622.182	590.454	595.87	554.039	1284.75	1316.32	1283.43	573.54	593.187	614.747
Hid1	Q8R1F6	sp|Q8R1F6|HID1_MOUSE	2	31.6562	33.2917	29.5023	36.1565	49.7412	37.2828	17.388	17.2024	16.5531	36.6069	38.0948	45.1167
Hif1a	Q61221	sp|Q61221|HIF1A_MOUSE	1	188.609	183.817	172.694	79.672	73.3048	76.4362	312.019	309.135	262.51	50.9496	45.1276	61.8061
Hif1an	Q8BLR9	sp|Q8BLR9|HIF1N_MOUSE	5	108.438	114.85	110.298	197.512	192.505	193.481	59.427	53.5063	64.629	243.427	261.984	278.542
Hikeshi	Q9DD02	sp|Q9DD02|HIKES_MOUSE	4	458.626	410.695	314.558	503.727	472.905	582.652	93.9331	121.29	121.915	292.388	269.307	135.817
Hinfp	Q8K1K9	sp|Q8K1K9|HINFP_MOUSE	1	75.2565	71.935	80.6339	71.3736	44.3684	77.569	78.3998	75.7258	80.8879	80.4843	86.6576	86.9936
Hint1	P70349	sp|P70349|HINT1_MOUSE	12	3055.18	2352.1	1675.97	2676.4	1943.42	2864.81	797.385	1098.63	1073.13	4927.77	2411.51	448.297
Hint2	Q9D0S9	sp|Q9D0S9|HINT2_MOUSE	6	392.58	340.537	280.802	245.107	232.263	247.293	871.916	937.398	977.141	386.542	205.818	136.408
Hint3	Q9CPS6	sp|Q9CPS6|HINT3_MOUSE	4	177.281	178.813	150.053	230.065	243.028	233.037	649.059	700.893	542.485	222.955	203.749	135.814
Hip1	Q8VD75	sp|Q8VD75|HIP1_MOUSE	25	1438.85	1449.55	1372.43	1563.43	1626.54	1568.28	1524.78	1544.96	1534.7	2299.66	2275.37	2369.89
Hip1r	Q9JKY5	sp|Q9JKY5|HIP1R_MOUSE	11	1580.92	1500.06	1532.48	1098.17	1023.04	1127.98	1460.98	1597.69	1520.27	1830.16	1816.78	1826.38
Hira	Q61666	sp|Q61666|HIRA_MOUSE	11	877.065	860.46	811.51	911.347	929.383	928.539	1499.66	1544.86	1449.37	1089.55	1061.18	1087.81
Hirip3	Q8BLH7	sp|Q8BLH7|HIRP3_MOUSE	14	2354.03	2254.31	2669.38	2799.28	2478.49	2629.03	844.002	831.651	933.164	1345.91	1440.66	1443.62
Hist1h2bp	Q8CGP2	sp|Q8CGP2-2|H2B1P_MOUSE	50	3705.19	3866.98	4068.1	3226.43	3393.88	3209.4	6176.84	5799.95	5857.32	3664.29	4479.15	3963.35
Hist2h2aa1	Q6GSS7	sp|Q6GSS7|H2A2A_MOUSE	1	104.87	89.6663	111.888	93.7726	126.193	94.504	189.416	193.669	222.529	92.8258	78.8396	77.4262
Hivep1	Q03172	sp|Q03172|ZEP1_MOUSE	3	335.838	371.261	414.721	457.091	453.163	473.721	441.708	404.892	460.397	378.338	438.151	431.48
Hjurp	Q6PG16	sp|Q6PG16|HJURP_MOUSE	13	1568.03	1507.04	1656.06	2299.04	2284.08	2123.92	1310.92	1434.21	1483.55	1224.9	1229.42	1181.33
Hk1	P17710	sp|P17710|HXK1_MOUSE	31	6431.39	6396.42	5952.61	2411.88	2533.05	2601.84	4794.86	4344.61	4462.16	2362.26	2369.6	2654.25
Hk2	O08528	sp|O08528|HXK2_MOUSE	28	3123.82	3075.73	2792.06	1660.24	1837.43	1783.69	1667.41	1576.18	1587.88	946.19	959.478	1002.38
Hlcs	Q920N2	sp|Q920N2|BPL1_MOUSE	1	15.4647	14.8789	17.3522	19.5541	21.4984	26.971	17.236	17.4931	14.612	37.3169	43.0623	45.0664
Hltf	Q6PCN7	sp|Q6PCN7|HLTF_MOUSE	13	687.287	619.941	587.351	600.901	621.644	596.827	627.364	658.36	686.034	282.147	295.497	321.376
Hm13	Q9D8V0	sp|Q9D8V0-4|HM13_MOUSE	2	55.5613	52.3373	54.0691	74.5424	74.5359	71.475	129.788	114.102	147.379	129.121	173.276	208.555
Hmbox1	Q8BJA3	sp|Q8BJA3|HMBX1_MOUSE	5	142.767	142.309	159.952	151.383	135.565	165.032	224.251	223.232	232.049	525.432	496.127	453.796
Hmbs	P22907	sp|P22907|HEM3_MOUSE	8	1909.38	2000.12	1956.76	1663.2	1437.11	1682.56	438.96	605.926	539.487	1714.8	1670.59	1801.83
Hmces	Q8R1M0	sp|Q8R1M0|HMCES_MOUSE	11	5067.65	5044.12	5117.74	1027.8	1185.45	1296.54	1499.84	1628.54	1627.55	946.515	999.618	922.901
Hmg20a	Q9DC33	sp|Q9DC33|HM20A_MOUSE	4	168.245	184.309	181.45	194.895	196.217	193.325	427.329	443.623	408.863	367.945	327.433	376.855
Hmg20b	Q9Z104	sp|Q9Z104|HM20B_MOUSE	2	274.077	273.863	284.998	460.012	270.201	478.512	406.77	506.217	464.272	467.791	455.852	465.557
Hmga1	P17095	sp|P17095|HMGA1_MOUSE	11	1101.16	1137.05	1155.21	1737.53	1941.87	1793.15	3284.24	2712.83	2738.72	1228.65	1324.54	1494.12
Hmga1-1	P17095	sp|P17095-1|HMGA1_MOUSE	1	64.1413	69.1504	71.4177	79.9833	93.1141	84.4078	83.5791	112.241	79.918	66.6251	67.0755	78.5328
Hmga2	P52927	sp|P52927|HMGA2_MOUSE	8	132.156	121.248	154.523	159.6	153.93	143.483	121.869	123.986	149.394	3859.61	3030.26	2998.58
Hmgb1	P63158	sp|P63158|HMGB1_MOUSE	27	2895.69	3051.27	3409.31	3248.58	2391.71	3323.86	762.725	724.68	822.122	4285.24	4907.08	4391.61
Hmgb2	P30681	sp|P30681|HMGB2_MOUSE	15	2760.37	2826.39	3196.55	3497.13	2810.87	3588.59	1012.8	996.812	1015.84	3136.24	3303.41	3427.98
Hmgb3	O54879	sp|O54879|HMGB3_MOUSE	16	2052.48	1931.75	2187.93	1242.13	1268.19	1314.49	757.687	709.169	860.47	5574.04	5866.35	5821.91
Hmgcl	P38060	sp|P38060|HMGCL_MOUSE	11	1284.11	1294.98	1289.56	844.664	845.88	867.024	2812.8	2676.39	2612.45	970.09	963.151	1004.18
Hmgcr	Q01237	sp|Q01237|HMDH_MOUSE	14	1497.73	1209.69	1413.21	1987.19	2113.07	1900.9	2744.8	2475.93	2587.32	3741.85	3991.98	4423.11
Hmgcs1	Q8JZK9	sp|Q8JZK9|HMCS1_MOUSE	24	2449.9	2427.87	2317.7	5569.2	5393.89	5238.66	1011.76	984.547	1257.16	4687.6	4572.21	4675.75
Hmgn1	P18608	sp|P18608|HMGN1_MOUSE	2	165.773	155.738	220.623	223.43	223.676	184.925	408.517	322.641	386.484	264.337	331.153	316.727
Hmgn2	P09602	sp|P09602|HMGN2_MOUSE	2	318.073	353.291	355.609	515.803	513.676	553.822	1178.44	1098.39	949.549	1334.19	1183.55	1499.78
Hmgn5	Q9JL35	sp|Q9JL35|HMGN5_MOUSE	22	1682.01	1613.5	1862.22	2719.67	2689.97	2604.87	4446.54	4002.6	3903.8	3916.6	4141.33	4193.63
Hmmr	Q00547	sp|Q00547|HMMR_MOUSE	19	4262.85	4419.9	4618.33	4151.39	4091.23	4106.92	3048.87	3147.66	3220.87	2138.73	2133.58	2224.09
Hmox1	P14901	sp|P14901|HMOX1_MOUSE	10	1356.49	1449.37	1430.3	2482.27	2354.08	2573.06	3082.34	3099.86	3044.42	518.051	538.307	532.32
Hmox2	O70252	sp|O70252|HMOX2_MOUSE	10	1052.6	939.791	1098.49	1366.67	1381.52	1299.35	2664.17	2302.56	2482.2	1500.4	1518.96	1526.49
Hnf1b	P27889	sp|P27889|HNF1B_MOUSE	1	1	2.63e-05	0.00056216	1	1	1	1	3.96383	3.77402	96.385	93.2784	72.6386
Hnrnpa0	Q9CX86	sp|Q9CX86|ROA0_MOUSE	14	1302.85	1443.42	1594.82	1296.71	1241.26	1282.81	2249.19	2089.94	2162.47	2254.97	2529.64	2324.16
Hnrnpa1	P49312	sp|P49312|ROA1_MOUSE	29	2366.66	2361.19	2538.21	2701.1	2606.42	2690.93	5810.31	5882.31	5313.19	3475.05	3629.74	3439.13
Hnrnpa2b1	O88569	sp|O88569|ROA2_MOUSE	31	1036.16	1057	1096.97	1164.93	982.647	1151.95	2595.46	2476.72	2505.11	1378.63	1380.38	1499.98
Hnrnpa3	Q8BG05	sp|Q8BG05|ROA3_MOUSE	34	3576.88	3682.5	4000.38	3495.23	3452.49	3660.92	8006.44	7947.59	7443.73	3334.24	3627.65	3440.21
Hnrnpab	Q99020	sp|Q99020|ROAA_MOUSE	22	2835.06	2749.86	2958.51	3156.66	2935.25	3055.27	4732.12	4631.56	4773.8	2665.46	2806.13	2841.79
Hnrnpc	Q9Z204	sp|Q9Z204-2|HNRPC_MOUSE	21	2321.76	2359.97	2554.95	2225.27	2579.37	2262.94	5840.82	5737.09	5714.87	2321.43	2561.19	2480.3
Hnrnpd	Q60668	sp|Q60668-3|HNRPD_MOUSE	34	5270.49	5093.77	5493.25	5073.48	5407.49	5142.27	8079.01	7590.99	7536.82	5374.99	5567.45	5276.31
Hnrnpdl	Q9Z130	sp|Q9Z130|HNRDL_MOUSE	16	3169.35	3242.79	3527.5	3108.58	2850.53	3219.19	5408.75	5339.48	5029.2	3111.72	3216.63	3296.99
Hnrnpf	Q9Z2X1	sp|Q9Z2X1|HNRPF_MOUSE	21	1999.8	2070.77	2120.46	2088.79	1790.18	2070.33	2915.43	2950.95	2936.61	1850.47	1900.39	1892.58
Hnrnph1	O35737	sp|O35737|HNRH1_MOUSE	18	1049.74	1101.59	1127.91	1295.11	1237.82	1239.22	1865.36	1915.27	1843.54	1851.16	1844.29	1799.15
Hnrnph2	P70333	sp|P70333|HNRH2_MOUSE	19	1411.11	1737.78	1431.68	1372.03	1420.12	1269.32	2314.1	2452.71	2045.42	1782.38	2070.61	1811.11
Hnrnpk	P61979	sp|P61979-2|HNRPK_MOUSE	32	3508.56	3466.3	3732.79	3603.97	3788.84	3411.76	4173.44	4024.7	3839.15	4215.41	4413.48	4209.11
Hnrnpl	Q8R081	sp|Q8R081|HNRPL_MOUSE	21	1311.41	1326.8	1416.54	1391.42	1410.66	1378.36	2641.62	2665.76	3182.53	1423.23	1320.01	1373.65
Hnrnpll	Q921F4	sp|Q921F4|HNRLL_MOUSE	14	2213.38	2261.22	2267.87	2679.05	2764.17	2617.26	2218.92	2454.74	2379.43	3744.17	3798.58	3589.87
Hnrnpm	Q9D0E1	sp|Q9D0E1|HNRPM_MOUSE	20	1146.54	1188.94	1181.53	1033.76	1129.84	1058.45	2106.51	2195.18	2114.6	1538.77	1500.29	1477.68
Hnrnpu	Q8VEK3	sp|Q8VEK3|HNRPU_MOUSE	31	2982.33	2920.78	3172.01	2894.54	2936.81	2928.08	5640.29	5468.76	5670.85	3532.76	3566.58	3457.66
Hnrnpul1	Q8VDM6	sp|Q8VDM6|HNRL1_MOUSE	23	3403.02	3430.05	3698.11	2895.93	2616.61	2877.63	2908.59	2898.83	2818.71	4004.53	4198.14	4268.73
Hnrnpul2	Q00PI9	sp|Q00PI9|HNRL2_MOUSE	27	3065.68	2943.34	3191.74	2830.48	3032.34	2798.17	6636.66	6267.2	6396.78	3829	3756.15	3866
Homer1	Q9Z2Y3	sp|Q9Z2Y3-2|HOME1_MOUSE	9	374.08	393.671	385.064	400.599	360.451	412.298	300.822	310.124	308.631	673.85	611.792	695.567
Homer3	Q99JP6	sp|Q99JP6-2|HOME3_MOUSE	3	268.063	269.363	284.458	117.755	120.879	121.035	160.958	164.525	149.69	522.521	528.485	526.444
Homez	Q80W88	sp|Q80W88|HOMEZ_MOUSE	1	45.3654	46.0987	44.2579	76.9564	73.6068	65.5213	96.3076	98.7676	86.1931	113.651	119.02	108.233
Hook1	Q8BIL5	sp|Q8BIL5|HOOK1_MOUSE	15	994.849	1022.02	939.04	4188.54	3861.8	3946.37	1485.25	1717.92	1810.06	1335.65	1223.64	1275.7
Hook2	Q7TMK6	sp|Q7TMK6|HOOK2_MOUSE	8	1356.58	1349.53	1356.4	918.42	996.614	980.048	1053.39	1175.33	1030.12	761.509	750.75	772.717
Hook3	Q8BUK6	sp|Q8BUK6|HOOK3_MOUSE	16	1533.43	1578.28	1570.94	1305.77	1235.81	1314.15	699.559	819.72	797.979	2729.42	2609.38	2808.38
Hormad1	Q9D5T7	sp|Q9D5T7|HORM1_MOUSE	9	1829.1	1695.16	1704.62	1426.64	1356.86	1438.75	2862.75	3030.48	2734.34	290.705	272.062	355.34
Hoxb4	P10284	sp|P10284|HXB4_MOUSE	2	10.1996	6.98606	8.3613	4.25071	0.0168085	3.17644	6.21801	3.22368	6.82386	412.377	403.374	408.124
Hp1bp3	Q3TEA8	sp|Q3TEA8|HP1B3_MOUSE	10	462.562	569.481	463.161	474.668	473.679	480.523	1027.8	1105.22	871.851	3090.08	2898.23	2696.51
Hp1bp3-2	Q3TEA8	sp|Q3TEA8-2|HP1B3_MOUSE	1	3.14718	4.92884	9.21563	3.10993	1	5.61451	10.9484	7.93946	7.93209	25.614	32.5297	30.4661
Hpca	P84075	sp|P84075|HPCA_MOUSE	4	129.115	127.813	110.892	166.377	142.496	176.045	229.794	233.092	216.63	415.119	396.853	262.743
Hpcal1	P62748	sp|P62748|HPCL1_MOUSE	2	117.661	117.296	100.613	135.818	129.052	144.027	248.093	247.933	197.107	398.516	390.211	233.031
Hpdl	Q8K248	sp|Q8K248|HPDL_MOUSE	2	106.876	91.7157	98.6261	104.247	81.7089	105.908	157.66	174.657	111.259	16.3279	23.9024	13.5432
Hpf1	Q8CFE2	sp|Q8CFE2|HPF1_MOUSE	13	853.313	881.939	931.499	1378.34	1448.87	1362.8	396.46	361.97	425.311	1076.06	1135.97	1104.65
Hpn	O35453	sp|O35453|HEPS_MOUSE	2	3.65158	6.73946	4.23202	162.373	162.4	140.989	61.6414	66.294	79.9602	20.8012	18.2292	25.4459
Hprt1	P00493	sp|P00493|HPRT_MOUSE	16	4102.65	4069.61	4042.81	2875.32	3149.9	2938.13	960.581	981.049	1033.55	928.257	956.838	1002.1
Hps3	Q91VB4	sp|Q91VB4|HPS3_MOUSE	3	104.035	105.678	98.2495	197.923	196.896	190.127	69.6429	77.1363	91.3223	123.178	109.032	107.057
Hps4	Q99KG7	sp|Q99KG7|HPS4_MOUSE	1	16.0603	17.2496	16.2957	14.4572	11.383	18.5657	1	8.73279	9.24619	18.1974	17.5697	17.1979
Hps5	P59438	sp|P59438|HPS5_MOUSE	8	514.133	523.251	476.561	518.258	570.853	494.65	203.426	234.35	262.671	523.204	495.232	526.767
Hps6	Q8BLY7	sp|Q8BLY7|HPS6_MOUSE	7	533.136	553.103	561.917	649.187	660.403	613.93	323.782	367.909	346.215	532.586	508.629	525.155
Hras	Q61411	sp|Q61411|RASH_MOUSE	3	91.4152	81.1168	93.9731	109.703	79.4912	122.725	158.288	158.464	168.633	64.469	68.3251	81.088
Hrob	Q32P12	sp|Q32P12|HROB_MOUSE	2	442.745	489.735	443.148	303.553	338.825	312.408	261.803	262.559	248.242	326.591	311.927	304.616
Hs1bp3	Q3TC93	sp|Q3TC93|H1BP3_MOUSE	15	1854.35	1951.99	1847.09	1173.56	1093.82	1219.76	948.251	1013.27	1034.93	1505.06	1552.96	1478.31
Hs2st1	Q8R3H7	sp|Q8R3H7|HS2ST_MOUSE	7	458.638	426.213	406.728	498.723	549.706	475.297	1037.3	916.727	1068.8	914.812	1001.4	1104.83
Hs6st1	Q9QYK5	sp|Q9QYK5|H6ST1_MOUSE	1	63.6795	56.5993	58.0354	53.2282	53.3646	51.6054	96.8001	77.5704	84.1224	36.4185	33.5699	42.3103
Hscb	Q8K3A0	sp|Q8K3A0|HSC20_MOUSE	5	273.573	254.091	216.318	113.538	65.0713	118.301	893.858	861.051	686.648	173.632	173.221	123.71
Hsd11b2	P51661	sp|P51661|DHI2_MOUSE	5	10.8913	8.75704	15.953	52.4491	50.992	44.258	34.2595	28.9697	36.7842	944.646	1146.51	1282.43
Hsd17b10	O08756	sp|O08756|HCD2_MOUSE	18	1707.54	1703.22	1950.31	1099.26	954.086	1111.39	3571.63	3452.15	3290.27	1390.58	1472.76	1536.29
Hsd17b11	Q9EQ06	sp|Q9EQ06|DHB11_MOUSE	7	565.155	499.64	483.517	1252.57	1184.27	1155.44	1741.51	1685.22	1810.21	437.002	474.607	582.049
Hsd17b12	O70503	sp|O70503|DHB12_MOUSE	13	950.285	766.326	904.779	1068.04	1098.88	1126.14	1808.59	1426.03	1777.38	884.692	1066.32	1260.67
Hsd17b2	P51658	sp|P51658|DHB2_MOUSE	1	40.0569	35.6214	28.144	10.7864	11.8901	15.2201	68.3439	48.7816	59.6847	1.84611	2.59688	7.27733
Hsd17b4	P51660	sp|P51660|DHB4_MOUSE	21	1005.79	990.836	978.626	1006.43	965.72	927.105	2429.18	2448.25	2404.43	990.83	997.372	1013.36
Hsd17b7	O88736	sp|O88736|DHB7_MOUSE	3	186.083	182.848	164.329	438.572	440.559	427.803	351.775	334.899	409.809	641.098	640.756	714.424
Hsd17b8	P50171	sp|P50171-2|DHB8_MOUSE	6	332.059	356.152	364.63	191.188	176.126	212.96	1146.22	1102.19	967.969	528.134	509.504	574.362
Hsdl1	Q8BTX9	sp|Q8BTX9|HSDL1_MOUSE	2	266.476	250.487	275.351	101.65	93.6079	125.3	405.735	420.552	469.902	454.863	470.401	546.548
Hsdl2	Q2TPA8	sp|Q2TPA8|HSDL2_MOUSE	10	584.586	609.213	640.923	456.066	428.777	460.079	2030.89	2040.03	1800.64	877.058	909.369	975.003
Hsf1	P38532	sp|P38532|HSF1_MOUSE	3	258.672	242.459	257.654	343.575	381.504	313.278	197.291	232.171	234.553	286.895	298.591	289.251
Hsf2	P38533	sp|P38533|HSF2_MOUSE	1	430.394	453.879	456.641	282.95	316.807	296.12	469.315	474.998	487.963	398.452	413.088	408.026
Hsf2bp	Q9D4G2	sp|Q9D4G2|HSF2B_MOUSE	4	296.025	251.908	251.389	180.344	190.415	185.659	258.771	281.514	262.845	38.2383	33.9055	47.6992
Hsp90aa1	P07901	sp|P07901|HS90A_MOUSE	59	11402.8	11913.7	10767.5	11463.2	11729.4	11704.4	3574.95	4233.6	4142.84	5203.43	5127.01	5198.18
Hsp90ab1	P11499	sp|P11499|HS90B_MOUSE	46	6743.61	6569.52	6046.63	6823.93	7024.9	6855.54	2374.95	2664.11	2676.34	5364.7	5567.2	6664.73
Hsp90b1	P08113	sp|P08113|ENPL_MOUSE	48	7170.2	7615.19	7337.61	5919.04	6155.5	5865.74	10847.5	10241.4	9733.69	6753.45	6976.58	6973.4
Hspa12a	Q8K0U4	sp|Q8K0U4|HS12A_MOUSE	4	210.442	244.834	218.723	319.653	364.276	317.851	633.814	646.566	687.838	1119.68	1103.05	1108.76
Hspa12b	Q9CZJ2	sp|Q9CZJ2|HS12B_MOUSE	10	190.027	220.608	256.294	299.072	304.581	280.753	244.116	280.86	319.456	2660.77	2707.3	2697.05
Hspa13	Q8BM72	sp|Q8BM72|HSP13_MOUSE	11	1055.02	1036.15	1125.51	795.53	792.767	782.162	1258.48	1288.78	1181.86	1687.83	1931.29	1868.65
Hspa14	Q99M31	sp|Q99M31|HSP7E_MOUSE	22	2714.6	2492.84	2600.4	3186.83	3271.3	3335.18	1420.16	1399.56	1532.38	2083.37	2150.11	2013.11
Hspa1b	P17879	sp|P17879|HS71B_MOUSE	12	1463.93	1398.26	1435.32	1397.07	1302.25	1418.95	1340.26	1284.46	1591.15	1158.51	1120.61	1150.16
Hspa1l	P16627	sp|P16627|HS71L_MOUSE	2	468.448	495.371	408.519	454.247	390.634	440.088	358.189	314.351	371.538	377.662	337.51	337.341
Hspa2	P17156	sp|P17156|HSP72_MOUSE	8	1078.83	1035.87	1109.57	1025.97	955.871	975.021	703.534	649.741	729.838	1169.11	1139.93	1126.29
Hspa4	Q61316	sp|Q61316|HSP74_MOUSE	37	5648.34	5506.9	5669.34	5835	6122.85	5899.72	1765.77	1677.74	1703.98	3679.43	3743.89	3792.89
Hspa4l	P48722	sp|P48722|HS74L_MOUSE	8	156.664	167.755	169.885	481.971	472.047	478.276	200.329	204.278	240.437	412.825	415.623	435.06
Hspa5	P20029	sp|P20029|BIP_MOUSE	43	5543.6	5339.2	5684.16	5140.83	4668.23	5196.04	6893.92	6517.02	6482.67	5186.78	5059.07	5197.56
Hspa8	P63017	sp|P63017|HSP7C_MOUSE	91	14784.3	14849.6	15303.1	13365.3	13738.3	13244.1	8374.07	8082.63	8461.09	10335.8	11314.6	10253.7
Hspa9	P38647	sp|P38647|GRP75_MOUSE	27	2831.26	2820.02	3151.15	2822.74	3066.04	2957.09	7991.84	7398.98	6506.61	2006.95	2046.71	2084.91
Hspb1	P14602	sp|P14602|HSPB1_MOUSE	27	6178.47	5868.42	4767.55	3499.14	3379.91	3601.15	3016.9	2954.08	2734.64	491.532	508.011	355.249
Hspb11	Q9D6H2	sp|Q9D6H2|IFT25_MOUSE	3	185.903	172.17	180.748	236.521	229.086	231.695	71.0319	63.5823	101.994	528.698	504.137	563.25
Hspb8	Q9JK92	sp|Q9JK92|HSPB8_MOUSE	3	1771.96	1107.06	646.198	475.138	280.006	626.996	2564.44	3573.75	2165.14	912.435	550.723	109.059
Hspbap1	Q8BK58	sp|Q8BK58|HBAP1_MOUSE	16	4083.85	4125.25	3762.33	4135.4	3970.25	4164.44	1043.67	1345.67	1233.39	1117	1089.32	961.85
Hspbp1	Q99P31	sp|Q99P31|HPBP1_MOUSE	21	2022.53	1930.93	1887.13	2020.72	2090.16	2069.15	473.615	544.411	548.877	1181.29	1237.61	1342.7
Hspd1	P63038	sp|P63038|CH60_MOUSE	60	6495.23	6610.42	6895.98	7058.17	7475.99	6784.31	17582.1	16191	14517.3	6726.33	6948.09	7436.54
Hspe1	Q64433	sp|Q64433|CH10_MOUSE	23	3073.67	2670.9	2402.19	2981	2217.98	3081.39	8397.98	8579.19	5754.67	3753.58	3588.72	1753.82
Hspg2	Q05793	sp|Q05793|PGBM_MOUSE	28	1614.84	1584.07	1794.45	928.768	1000.3	976.382	2555.8	2298.5	2343.81	1000.02	1033.44	1101.85
Hsph1	Q61699	sp|Q61699|HS105_MOUSE	58	11901.6	11950.9	12336.3	12727.8	12869.1	12132.9	4102.54	4255.76	4346.04	7792.5	8113.39	7334.03
Htatip2	Q9Z2G9	sp|Q9Z2G9|HTAI2_MOUSE	11	1712.02	1631.04	1789.41	2545.02	2622.94	2507.86	4769.25	4452.73	4467.61	442.812	436.872	505.042
Htatsf1	Q8BGC0	sp|Q8BGC0|HTSF1_MOUSE	23	1881.62	1858.61	2016.26	1337.24	1249.34	1385.49	1398.62	1344.41	1305.34	1974.24	2068.91	2021.52
Htra1	Q9R118	sp|Q9R118|HTRA1_MOUSE	1	133.344	171.007	183.683	17.9633	30.5317	29.1868	173.224	150.603	162.716	390.145	380.586	381.77
Htra2	Q9JIY5	sp|Q9JIY5|HTRA2_MOUSE	5	466.503	486.311	542.627	435.765	422.692	432.39	786.569	760.05	728.813	339.698	339.455	333.751
Htt	P42859	sp|P42859|HD_MOUSE	29	2381.78	2426.11	2195.31	2685.17	2809.92	2622.34	893.282	897.457	1115.77	1984.85	1885.48	2088.31
Hunk	O88866	sp|O88866|HUNK_MOUSE	1	105.523	117.39	107.254	81.3549	84.924	92.2392	34.6031	50.4516	47.0694	181.299	178.499	185.713
Hus1	Q8BQY8	sp|Q8BQY8-2|HUS1_MOUSE	7	982.114	968.813	946.227	824.325	921.389	858.322	533.88	501.25	506.857	879.627	957.797	976.031
Huwe1	Q7TMY8	sp|Q7TMY8|HUWE1_MOUSE	37	6077.48	6104.8	5676.52	5737.73	6562.78	5903.01	1862.22	1961.64	2246.12	2899.93	3000.94	3055.36
Hvcn1	Q3U2S8	sp|Q3U2S8|HVCN1_MOUSE	3	104.365	120.305	111.664	200.928	204.592	197.691	338.897	314.72	382.917	143.76	129.421	133.017
Hyal1	Q91ZJ9	sp|Q91ZJ9|HYAL1_MOUSE	2	277.021	287.394	306.736	123.882	107.238	123.579	666.748	600.52	602.493	140.291	162.754	157.775
Hydin	Q80W93	sp|Q80W93|HYDIN_MOUSE	1	16.5969	29.8775	18.8397	16.4912	23.4914	22.9452	6.73792	5.76182	7.03752	80.0631	78.273	75.8884
Hyi	Q8R1F5	sp|Q8R1F5|HYI_MOUSE	2	141.922	122.609	99.1487	227.473	137.697	246.615	157.443	164.273	169.393	1967.12	1750.8	370.073
Hykk	Q5U5V2	sp|Q5U5V2|HYKK_MOUSE	6	425.746	456.233	425.462	285.259	294.147	284.16	140.412	163.816	140.131	558.747	561.866	571.787
Hyls1	Q9CXX0	sp|Q9CXX0|HYLS1_MOUSE	3	336.425	353.644	398.952	206.844	185.934	196.498	353.976	341.821	361.709	223.318	219.806	255.555
Hyou1	Q9JKR6	sp|Q9JKR6|HYOU1_MOUSE	34	3221.47	3277.35	3395.3	2527.18	2501.89	2462.01	4856.63	4606.43	4567.63	2700.62	2792.48	2886.49
Hypk	Q9CR41	sp|Q9CR41|HYPK_MOUSE	4	99.1741	75.1162	65.0505	107.812	62.317	107.583	68.3298	86.3594	65.0383	299.261	130.865	38.9391
Iah1	Q9DB29	sp|Q9DB29|IAH1_MOUSE	5	311.965	326.614	280.924	381.432	332.408	359.328	102.081	127.769	114.582	461.36	479.202	480.825
Iap	P03975	sp|P03975|IGEB_MOUSE	1	32.384	31.1931	34.6269	32.1748	33.853	33.9449	61.2483	57.7418	48.9539	68.9013	80.4811	107.68
Iars1	Q8BU30	sp|Q8BU30|SYIC_MOUSE	46	8049.06	8212.79	8138.01	7148.83	7047.3	7177.98	2642.46	2885.89	3040.64	5220.38	5299.55	5380.71
Iars2	Q8BIJ6	sp|Q8BIJ6|SYIM_MOUSE	21	1728.52	1721.41	1739.42	1722.88	1682.76	1706.65	4850.42	4439.8	4272.77	1907.53	1967.19	2115.28
Iba57	Q8CAK1	sp|Q8CAK1|CAF17_MOUSE	3	181.962	179.052	202.602	170.942	151.784	167.38	509.165	516.3	451.182	212.903	212.442	230.852
Ibtk	Q6ZPR6	sp|Q6ZPR6|IBTK_MOUSE	10	1526.45	1397.62	1346.31	1273.04	1252.04	1259.67	510.634	529.187	631.846	953.154	926.93	1009.49
Ica1	P97411	sp|P97411|ICA69_MOUSE	3	213.246	211.6	200.581	187.417	173.312	180.426	214.101	283.855	269.303	226.863	219.062	226.951
Icam1	P13597	sp|P13597|ICAM1_MOUSE	8	1924.19	1996.96	2111.86	684.116	791.701	797.321	2577.6	2108.56	2627.5	149.306	146.513	228.472
Ice1	E9Q286	sp|E9Q286|ICE1_MOUSE	19	1753.46	1713.79	1669.75	1381.87	1565.36	1410.83	1782.17	1755.62	1808.64	1378.07	1345.61	1389.96
Ice2	Q3UZ18	sp|Q3UZ18|ICE2_MOUSE	16	1135.84	1095.85	1127.03	1344.65	1358.02	1329.22	2012.05	2068.58	2077.88	1715.5	1701.36	1779.23
Icmt	Q9EQK7	sp|Q9EQK7|ICMT_MOUSE	4	753.799	648.472	779.497	724.042	771.589	764.574	1259.68	1073.92	1274.07	737.349	750.185	952.674
Id1	P20067	sp|P20067|ID1_MOUSE	2	12.4126	7.61642	11.4586	17.999	6.10727	7.89249	12.9543	11.0379	12.5501	299.999	307.438	160.581
Id2	P41136	sp|P41136|ID2_MOUSE	2	28.6089	33.9546	35.4072	57.9684	58.2307	57.989	25.7031	14.1881	24.8728	268.907	192.229	127.767
Id4	P41139	sp|P41139|ID4_MOUSE	1	42.9886	33.9854	25.5227	1	3.04348	2.90247	8.23246	14.8763	8.55906	2.98572	2.30101	1
Ide	Q9JHR7	sp|Q9JHR7|IDE_MOUSE	27	3930.29	3608.98	3501.55	4851.98	4992.52	4813.08	1855.27	1779.16	2035.14	2013.45	1960.23	1944.54
Idh1	O88844	sp|O88844|IDHC_MOUSE	34	5292.5	5167.41	5669.47	3187.66	3110.93	3317.93	1187.9	1153.42	1266.19	6584.58	7073.32	6694.86
Idh2	P54071	sp|P54071|IDHP_MOUSE	26	2140.99	2274.86	2359.01	829.991	1056.67	888.798	4872.14	4311.8	4172.33	1309.44	1369.22	1285.45
Idh3a	Q9D6R2	sp|Q9D6R2|IDH3A_MOUSE	16	942.601	995.084	936.596	916.827	933.86	910.525	2708.04	2498	2158.82	543.951	606.332	535.002
Idh3g	P70404	sp|P70404|IDHG1_MOUSE	18	960.692	1013.83	1012.16	920.897	919.807	889.029	2776.19	2679.65	2467.17	654.294	688.453	715.337
Idi1	P58044	sp|P58044|IDI1_MOUSE	15	1244.48	1255.63	1187.48	3022.07	3225.68	2990.93	715.293	705.555	662.03	2444.81	2403.25	1991.31
Ids	Q08890	sp|Q08890|IDS_MOUSE	2	27.6059	28.426	28.9237	37.3509	38.9494	38.0503	50.6308	52.8697	49.3205	79.3846	75.1603	88.0019
Idua	P48441	sp|P48441|IDUA_MOUSE	2	115.911	119.308	112.977	78.5752	68.9924	80.0193	427.368	406.9	380.853	153.251	148.633	158.198
Iffo2	Q8R2V2	sp|Q8R2V2|IFFO2_MOUSE	2	95.0728	96.6358	87.2894	107.976	133.36	114.469	123.176	121.396	109.424	104.273	83.7859	89.5428
Ifi30	Q9ESY9	sp|Q9ESY9|GILT_MOUSE	5	169.452	147.144	128	100.259	64.9826	87.1326	868.521	882.619	769.225	140.201	123.31	56.8109
Ifi35	Q9D8C4	sp|Q9D8C4|IN35_MOUSE	2	128.26	102.814	70.7411	458.293	220.89	468.621	100.035	126.138	88.0048	59.4074	72.9994	37.8647
Ifitm1	Q9D103	sp|Q9D103|IFM1_MOUSE	1	42.3215	40.5423	44.6505	45.2687	40.5646	41.2448	85.3154	71.757	62.4934	44.5606	42.0316	45.4891
Ifitm2	Q99J93	sp|Q99J93|IFM2_MOUSE	2	352.492	373.269	316.861	144.421	128.167	160.646	79.1832	76.6776	77.0739	165.498	153.157	166.919
Ifitm3	Q9CQW9	sp|Q9CQW9|IFM3_MOUSE	1	43.8518	43.8705	42.2758	12.0643	13.3354	14.2229	11.253	10.368	8.19096	6.54968	4.32558	9.53479
Ifnar1	P33896	sp|P33896|INAR1_MOUSE	4	178.448	191.224	201.35	193.936	200.497	172.475	335.537	301.281	305.588	397.668	392.529	425.841
Ifngr1	P15261	sp|P15261|INGR1_MOUSE	1	12.671	13.1314	9.51848	18.6428	21.3246	13.952	24.1104	18.9791	20.6289	20.9877	20.2569	28.3587
Ifrd1	P19182	sp|P19182|IFRD1_MOUSE	8	480.328	486.649	437.503	1200.98	1204.51	1176.62	319.574	344.344	401.537	202.542	219.94	222.997
Ift122	Q6NWV3	sp|Q6NWV3-2|IF122_MOUSE	8	205.616	203.851	219.095	270.346	265.692	260.775	194.089	217.174	243.261	602.309	565.663	615.219
Ift140	E9PY46	sp|E9PY46|IF140_MOUSE	12	680.976	728.9	641.674	511.034	486.073	494.116	504.356	583.822	535.774	1797.8	1585.3	1753.24
Ift172	Q6VH22	sp|Q6VH22|IF172_MOUSE	21	1719.09	1764.93	1612.67	1578.66	1522.54	1521.98	1055.44	1160.6	1137.5	2518.85	2564.61	2660.59
Ift20	Q61025	sp|Q61025|IFT20_MOUSE	2	318.2	257.751	229.984	217.396	146.009	233.261	416.219	477.068	914.892	1101.21	305.968	126.261
Ift22	Q9DAI2	sp|Q9DAI2|IFT22_MOUSE	4	366.318	293.289	215.205	292.922	232.166	334.017	260.323	360.429	329.027	2097.89	812.409	186.045
Ift27	Q9D0P8	sp|Q9D0P8|IFT27_MOUSE	3	166.043	167.545	142.216	170.979	170.973	159.742	82.6774	91.6166	92.9954	398.638	408.489	348.074
Ift43	Q9DA69	sp|Q9DA69|IFT43_MOUSE	1	26.6708	30.4485	28.0704	44.3851	35.1399	42.535	58.3425	65.7302	45.403	79.5586	79.6831	85.9687
Ift46	Q9DB07	sp|Q9DB07|IFT46_MOUSE	2	147.332	148.86	127.536	135.257	100.701	112.152	73.4305	90.7057	60.2836	207.845	224.517	142.565
Ift52	Q62559	sp|Q62559|IFT52_MOUSE	5	1162.89	1150.99	1113.01	940.393	871.439	979.477	598.281	794.073	650.601	1607.04	1441.14	1634.5
Ift57	Q8BXG3	sp|Q8BXG3|IFT57_MOUSE	3	82.2647	105.519	89.9854	80.2165	130.362	77.7485	54.1621	54.6547	47.0781	110.459	104.291	115.687
Ift74	Q8BKE9	sp|Q8BKE9|IFT74_MOUSE	12	1755.27	1815.64	1923.53	1472.23	1343.88	1458.16	920.896	1032.61	945.672	3077.11	3070.5	3184.55
Ift80	Q8K057	sp|Q8K057|IFT80_MOUSE	8	440.726	448.182	395.289	381.067	413.183	395.281	269.416	285.039	289.526	691.448	597.499	717.77
Ift81	O35594	sp|O35594|IFT81_MOUSE	10	819.342	783.646	901.556	884.501	812.279	769.293	422.55	425.176	483.911	1569.44	1694.7	1626.37
Ift88	Q61371	sp|Q61371|IFT88_MOUSE	3	418.398	506.582	406.377	446.16	476.569	418.873	257.878	269.316	276.402	659.314	752.494	680.153
Iftap	Q9CQI4	sp|Q9CQI4|IFTAP_MOUSE	1	11.8796	12.5068	12.419	17.712	22.7872	18.4458	14.097	14.6011	13.8225	17.8298	13.0317	18.5688
Igbp1	Q61249	sp|Q61249|IGBP1_MOUSE	14	1862.62	1907.32	1931.83	1959.26	2031.95	1936.5	683.915	750.481	793.779	1011.22	1076.84	978.432
Igf1r	Q60751	sp|Q60751|IGF1R_MOUSE	5	213.494	196.705	217.343	226.13	231.982	229.496	355.343	314.912	350.786	613.078	600.62	647.778
Igf2	P09535	sp|P09535-2|IGF2_MOUSE	4	12.0939	14.6721	10.4853	21.2182	25.295	16.9011	108.687	64.6787	64.0336	1708.66	1711.88	1567.12
Igf2bp1	O88477	sp|O88477|IF2B1_MOUSE	32	5599.96	5886.81	6014.33	5005.48	5265.74	5162.72	4610.83	4629.31	4659.64	6162.69	6347.52	6020.8
Igf2bp2	Q5SF07	sp|Q5SF07|IF2B2_MOUSE	23	3154.1	3146.57	3233.09	1454.21	1521.26	1552.27	4389.63	4312.23	4187.48	6954.87	6812.74	6740.97
Igf2bp3	Q9CPN8	sp|Q9CPN8|IF2B3_MOUSE	18	2208.9	2146.93	2199.94	1416.64	1555.22	1455.96	2102.74	1953.11	2042.5	4071.85	4151.62	3935.33
Igf2r	Q07113	sp|Q07113|MPRI_MOUSE	32	1778.12	1833.95	1691.01	2089.18	2090.1	2093.34	3570.93	3438.72	3626.93	8096.1	8002.25	8581.37
Igfbp2	P47877	sp|P47877|IBP2_MOUSE	10	739.68	858.728	786.494	1171.46	1126.86	1125.54	1471.71	1415.09	1270.48	246.129	246.119	264.794
Igfbp3	P47878	sp|P47878|IBP3_MOUSE	1	35.4523	39.8121	45.2082	143.616	141.763	115.281	260.582	247.439	225.721	650.096	681.571	668.549
Igfbp4	P47879	sp|P47879|IBP4_MOUSE	2	16.9454	22.9033	20.7132	37.768	41.5998	41.4488	39.1945	29.4599	37.9937	138.008	167.161	142.799
Igfbp5	Q07079	sp|Q07079|IBP5_MOUSE	2	7.94017	8.763	5.22723	8.28911	15.3944	9.73633	9.64958	4.59565	8.84335	170.442	167.982	164.492
Ighmbp2	P40694	sp|P40694|SMBP2_MOUSE	13	1945.86	2027.56	1940.71	2162.84	2063.36	2083.35	1377.56	1537.3	1494.86	1613.79	1517.23	1715.93
Igsf1	Q7TQA1	sp|Q7TQA1|IGSF1_MOUSE	2	11.1328	3.42091	6.15493	41.4426	44.3658	41.4679	65.2299	67.2309	55.7833	43.9649	38.4126	48.0818
Igsf3	Q6ZQA6	sp|Q6ZQA6|IGSF3_MOUSE	1	19.8031	19.177	12.7247	17.2521	15.8263	18.505	19.3578	21.9651	22.6391	24.2573	20.1518	24.65
Igsf8	Q8R366	sp|Q8R366|IGSF8_MOUSE	2	141.27	164.468	174.948	240.243	227.704	225.771	192.496	191.087	155.681	138.207	125.26	151.81
Igsf9b	E9PZ19	sp|E9PZ19|TUTLB_MOUSE	2	91.8191	85.8297	96.9146	99.4487	83.2121	120.065	125.655	122.15	126.933	97.5909	123.395	100.081
Ik	Q9Z1M8	sp|Q9Z1M8|RED_MOUSE	21	1946.18	1939.19	2082.69	1943.21	2022.67	1891.94	3621.27	3483.75	3477.01	2029.24	1995.93	2038.41
Ikbip	Q9DBZ1	sp|Q9DBZ1|IKIP_MOUSE	8	1069.36	1063.03	1163.5	377.914	388.634	399.242	2271.7	2119.09	1990.45	796.353	916.684	899.718
Ikbkb	O88351	sp|O88351|IKKB_MOUSE	4	229.583	227.839	228.985	278.14	283.386	258.484	181.962	152.894	199.544	792.173	771.052	858.737
Ikbkg	O88522	sp|O88522|NEMO_MOUSE	6	480.546	424.679	227.419	548.14	437.411	565.017	367.341	367.216	362.979	776.3	796.795	556.105
Ikzf5	Q8BU00	sp|Q8BU00|IKZF5_MOUSE	3	307.427	283.206	337.726	257.433	255.372	267.58	610.015	532.121	541.833	327.771	349.367	349.857
Il17rd	Q8JZL1	sp|Q8JZL1|I17RD_MOUSE	1	27.8197	31.9634	30.6785	27.1948	37.6759	44.2048	90.3942	98.1547	70.744	102.812	95.6967	97.9115
Il1rap	Q61730	sp|Q61730-3|IL1AP_MOUSE	3	84.5677	90.9433	107.927	92.267	83.8521	86.9379	184.863	120.175	138.018	751.394	637.879	603.11
Il3ra	P26952	sp|P26952|IL3RA_MOUSE	1	47.4355	51.456	55.0008	102.879	108.904	99.3053	284.457	289.564	277.949	53.75	54.78	59.5754
Il6st	Q00560	sp|Q00560|IL6RB_MOUSE	5	933.073	905.971	1040.44	241.46	231.14	252.287	1195.04	1087.55	1047.79	1092.81	1058.48	1081.58
Ildr1	Q8CBR1	sp|Q8CBR1|ILDR1_MOUSE	1	58.3975	53.2858	51.903	12.5615	14.2072	11.178	70.6725	58.2049	67.9412	6.74529	7.28985	9.77963
Ilf2	Q9CXY6	sp|Q9CXY6|ILF2_MOUSE	21	1446.42	1414.58	1428.69	1482.03	1479.99	1431.33	1969.6	1911.52	2072.11	1430.51	1478.79	1448.52
Ilf3	Q9Z1X4	sp|Q9Z1X4-3|ILF3_MOUSE	37	2899.42	3058.03	3121.8	2984.56	2820.9	3023.77	5194.92	4827.36	5047.41	3376.66	3483.54	3765.26
Ilk	O55222	sp|O55222|ILK_MOUSE	13	1432.26	1449.41	1440.96	1220.6	1272.8	1192.93	735.925	920.027	902.593	2544.5	2518.9	2365.71
Ilkap	Q8R0F6	sp|Q8R0F6|ILKAP_MOUSE	12	1727.83	1671.27	1667.27	1869.35	1766.01	1896.34	614.649	744.665	772.426	2732.29	2684.82	2705.22
Ilrun	Q3TT38	sp|Q3TT38|ILRUN_MOUSE	1	18.5201	17.0378	10.1316	14.7926	15.2239	11.0965	7.03871	10.6407	3.73653	15.6257	12.5989	9.70932
Ilvbl	Q8BU33	sp|Q8BU33|HACL2_MOUSE	7	469.337	451.792	429.86	264.809	286.431	277.855	628.545	513.804	683.042	429.392	408.243	420.884
Immp1l	Q9CQU8	sp|Q9CQU8|IMP1L_MOUSE	1	85.0504	88.6854	81.1558	64.3702	56.2774	61.5886	266.628	245.431	231.087	45.869	48.3401	58.0788
Immp2l	Q8BPT6	sp|Q8BPT6|IMP2L_MOUSE	1	49.6826	50.9916	55.9884	36.5914	38.9743	27.7913	112.201	96.344	92.6179	42.9943	41.8967	46.0239
Immt-3	Q8CAQ8	sp|Q8CAQ8-3|MIC60_MOUSE	1	10.8693	10.779	7.05208	8.22196	8.1471	7.63332	32.4248	36.0554	30.3902	12.3929	11.5146	16.3676
Immt-5	Q8CAQ8	sp|Q8CAQ8-5|MIC60_MOUSE	31	3076.05	2990.8	3357.67	2775.91	2932.02	2790.79	9185.12	8904.04	8291.23	2478.66	2777.69	2666.44
Imp3	Q921Y2	sp|Q921Y2|IMP3_MOUSE	10	626.814	619.316	592.642	666.503	701.009	688.427	1333.75	1340.59	1329.63	436.848	436.791	462.244
Imp4	Q8VHZ7	sp|Q8VHZ7|IMP4_MOUSE	11	746.457	773.126	768.07	833.494	857.161	743.397	1522.16	1542.07	1590.47	536.794	498.392	563.227
Impa1	O55023	sp|O55023|IMPA1_MOUSE	11	3820.99	3934.22	3886.04	2379.09	2322.73	2412.22	735.86	873.496	840.969	2816.8	2853.22	2751.23
Impa2	Q91UZ5	sp|Q91UZ5|IMPA2_MOUSE	9	3104.01	2943.24	2858.44	1407.37	1460.56	1574.96	491.479	597.787	529.387	507.088	502.875	516.981
Impact	O55091	sp|O55091|IMPCT_MOUSE	11	1436.12	1560.51	1636.34	1399.12	1127.2	1521.4	697.371	917.076	764.81	1387.77	1384.64	1213.19
Impdh1	P50096	sp|P50096|IMDH1_MOUSE	14	2255.59	2230.05	2460.08	2068.16	2061.66	2092.05	904.874	915.803	982.697	2041.53	2110.06	2013.94
Impdh2	P24547	sp|P24547|IMDH2_MOUSE	32	7300.27	7742.31	7950.29	6037.93	6212.81	6184.36	3294.44	3435.01	3301.62	5376.77	5379.12	5316.63
Ina	P46660	sp|P46660|AINX_MOUSE	15	382.497	380.722	410.048	1613.15	1551.5	1550.66	3862.4	3560.46	3789.61	136.042	133.006	198.208
Inava	Q7TN12	sp|Q7TN12|INAVA_MOUSE	3	113.106	107.655	138.18	126.987	129.991	117.058	118.221	137.788	146.723	143.884	142.966	128.645
Incenp	Q9WU62	sp|Q9WU62|INCE_MOUSE	21	2089.28	1994.91	2620.05	2163.1	2261.63	2146.43	3571.89	3523.76	3279.83	1432.92	1390.6	1517.85
Inf2	Q0GNC1	sp|Q0GNC1|INF2_MOUSE	10	479.037	469.848	456.911	1793.23	1810.94	1774.77	1327.75	1482.6	1508.1	1387.69	1314.52	1379.08
Ing1	Q9QXV3	sp|Q9QXV3|ING1_MOUSE	4	426.487	441.008	461.416	542.933	529.742	554.76	796.122	873.808	806.665	512.892	452.122	499.949
Ing2	Q9ESK4	sp|Q9ESK4|ING2_MOUSE	2	237.371	216.393	271.189	293.005	327.872	270.075	446.768	380.067	462.204	186.037	199.137	186.556
Ing3	Q8VEK6	sp|Q8VEK6|ING3_MOUSE	7	861.274	880.641	860.442	893.833	854.195	856.732	1295.72	1311.17	1222.93	1112.48	1078.01	1059.3
Ing4	Q8C0D7	sp|Q8C0D7|ING4_MOUSE	5	163.812	193.228	241.991	158.635	141.871	140.655	210.319	197.283	178.481	255.137	241.562	239.459
Ing5	Q9D8Y8	sp|Q9D8Y8|ING5_MOUSE	4	506.197	443.111	587.874	533.518	396.284	514.132	741.814	664.065	765.506	260.401	252.287	246.875
Inip	Q3TXT3	sp|Q3TXT3|SOSSC_MOUSE	1	121.771	68.6464	63.1061	86.7875	48.6338	97.2548	152.784	190.37	272.236	232.001	80.5535	21.0084
Inka1	Q9CX62	sp|Q9CX62|INKA1_MOUSE	1	9.63703	13.9541	9.7626	15.1727	11.5643	13.718	10.7392	6.47128	11.1726	26.9573	27.7078	29.7617
Ino80	Q6ZPV2	sp|Q6ZPV2|INO80_MOUSE	13	1539.95	1530.99	1633.1	1649.54	1545.13	1695.35	1910.13	1918.36	1837.18	845.823	867.823	844.906
Ino80b	Q99PT3	sp|Q99PT3|IN80B_MOUSE	6	332.432	340.607	355.942	415.479	415.984	441.881	601.983	586.879	582.441	269.702	270.169	273.263
Ino80c	Q8BHA0	sp|Q8BHA0|IN80C_MOUSE	7	383.614	347.359	395.426	415.023	345.842	392.261	540.34	566.905	577.2	264.573	270.695	277.603
Ino80d	Q66JY2	sp|Q66JY2|IN80D_MOUSE	3	157.904	144.895	170.091	146.485	96.2636	157.183	163.996	187.054	178.502	88.3034	96.5849	107.174
Inpp1	P49442	sp|P49442|INPP_MOUSE	3	630.344	597.745	567.792	1219.88	1191.81	1183.8	170.309	225.783	220.997	744.778	736.562	774.795
Inpp4a	Q9EPW0	sp|Q9EPW0|INP4A_MOUSE	4	208.426	196.813	215.85	217.828	204.954	204.586	109.523	139.795	140.663	498.783	533.262	575.568
Inpp5a	Q7TNC9	sp|Q7TNC9-2|I5P1_MOUSE	4	174.063	207.789	169.815	206.317	226.297	218.221	288.876	274.772	305.8	220.436	232.261	256.591
Inpp5b	Q8K337	sp|Q8K337|I5P2_MOUSE	9	1484.61	1524.29	1427.4	1473.35	1441.96	1503.51	464.496	456.155	511.298	1066.12	990.029	1088.25
Inpp5d	Q9ES52	sp|Q9ES52|SHIP1_MOUSE	14	2028.78	2076.98	1952.54	1281.78	1334.32	1381.52	848.961	981.295	1030.47	314.146	307.13	371.799
Inpp5f	Q8CDA1	sp|Q8CDA1|SAC2_MOUSE	8	278.59	322.65	285.007	537.915	563.948	545.166	246.395	306.323	288.274	969.132	984.02	1046.43
Inpp5k	Q8C5L6	sp|Q8C5L6|INP5K_MOUSE	4	728.169	1015.83	689.423	553.54	694.523	559.386	1655.15	1578.42	1748.7	296.45	283.308	580.264
Inppl1	Q6P549	sp|Q6P549|SHIP2_MOUSE	26	1239.21	1220.04	1112.97	2386.81	2345.74	2298.94	771.691	915.693	983.416	3207.04	3187.03	3281.14
Ins1	P01325	sp|P01325|INS1_MOUSE	1	21.4155	22.631	28.6208	10.6187	17.7137	13.7419	44.4783	35.7104	48.1042	296.576	245.219	170.865
Insr	P15208	sp|P15208|INSR_MOUSE	1	27.6345	25.1443	24.7537	43.9009	40.7539	41.9018	38.6179	32.0889	47.6531	59.1473	54.8543	55.3524
Ints1	Q6P4S8	sp|Q6P4S8|INT1_MOUSE	30	2722.84	2712.7	2473.6	2797.24	2851.43	2766.59	2256.28	2240.98	2497.08	3000.11	2862.41	3162.47
Ints10	Q8K2A7	sp|Q8K2A7|INT10_MOUSE	10	1208.35	1168.98	1090.85	1258.62	1415.88	1288.36	1294.6	1377.46	1394.97	1536.4	1410.55	1531.43
Ints11	Q9CWS4	sp|Q9CWS4|INT11_MOUSE	10	1754.44	1697.8	1630.12	1730.52	1811.51	1797.33	1811.32	1824.04	1839.87	2159.62	2235.83	2216.65
Ints12	Q9D168	sp|Q9D168|INT12_MOUSE	14	2431.84	2262.41	2671.62	2540.1	2580.01	2477.27	2637.27	2524.73	2586.76	2123.15	2246.01	2199.22
IntS13	Q8QZV7	sp|Q8QZV7|INT13_MOUSE	23	2003.05	2082.97	2098.7	2236.61	2316.65	2209.11	2941.79	3073.02	2955.21	2642.49	2679.43	2657.81
Ints14	Q8R3P6	sp|Q8R3P6|INT14_MOUSE	12	2052.22	2120.32	2067.81	2076.46	2069.28	2074.55	2338.51	2427.99	2368.76	3006.27	2937.75	3058.86
Ints2	Q80UK8	sp|Q80UK8|INT2_MOUSE	17	2127.7	2077.31	1903.56	2107.51	2178.15	2143.66	1499.99	1574.55	1695.95	2444.1	2282.07	2586.36
Ints3	Q7TPD0	sp|Q7TPD0|INT3_MOUSE	20	1877.14	1803.26	1726.74	1721.28	1704.52	1707.59	1337.64	1373.2	1424.29	1871.32	1789.34	1941.75
Ints4	Q8CIM8	sp|Q8CIM8|INT4_MOUSE	18	1435.91	1478.63	1341.37	1407.5	1401.9	1418.69	1331.23	1367.6	1334.14	1574.67	1533.01	1579.34
Ints5	Q8CHT3	sp|Q8CHT3|INT5_MOUSE	13	871.515	865.934	800.059	870.455	956.417	830.178	647.263	617.126	728.414	878.729	909.231	925.313
Ints6	Q6PCM2	sp|Q6PCM2|INT6_MOUSE	24	2762.92	2597.72	2627.24	2957.91	2779.8	2844.2	2261.34	2205.02	2410.06	2041.88	2078.6	2303.17
Ints6l	Q8BND4	sp|Q8BND4|INT6L_MOUSE	7	845.684	864.579	826.353	728.411	764.224	694.942	872.186	875.103	879.122	1296.94	1319.41	1471.94
Ints7	Q7TQK1	sp|Q7TQK1|INT7_MOUSE	21	1814.65	1844.48	1820.88	1500.22	1547.18	1566.71	1306.15	1370.63	1506.74	2212.96	2215.53	2361.89
Ints8	Q80V86	sp|Q80V86|INT8_MOUSE	14	1549.46	1556.94	1463.49	1742.21	1615.31	1742.02	1295.95	1316.97	1454.93	1957.09	1813.71	1931.45
Ints9	Q8K114	sp|Q8K114|INT9_MOUSE	9	1181.58	1097.54	991.904	1105.21	1170.55	1069.25	1051.57	1065.1	1111.9	1249	1231.16	1185.04
Intu	Q059U7	sp|Q059U7|INTU_MOUSE	2	60.2169	65.7537	59.4204	71.2278	76.3102	78.9722	52.6755	62.7747	60.4223	139.637	142.533	160.746
Ip6k1	Q6PD10	sp|Q6PD10|IP6K1_MOUSE	6	521.521	505.473	504.404	438.006	427.394	436.682	333.77	357.5	356.671	541.324	553.296	514.686
Ip6k2	Q80V72	sp|Q80V72|IP6K2_MOUSE	1	6.62028	7.46893	8.01351	18.6327	17.382	14.578	8.40217	6.62643	5.9613	28.5573	26.9377	31.2672
Ipmk	Q7TT16	sp|Q7TT16|IPMK_MOUSE	3	1090.48	1109.16	1093.82	617.365	620.616	629.32	673.946	772.191	750.942	385.259	363.096	398.797
Ipo11	Q8K2V6	sp|Q8K2V6|IPO11_MOUSE	20	2314.07	2222.58	2176.2	3083.01	3050.39	3039.32	563.328	588.608	756.832	3242.27	3198.66	3464.53
Ipo13	Q8K0C1	sp|Q8K0C1-2|IPO13_MOUSE	4	551.465	537.734	545.101	1016.48	1130.98	1047.44	162.321	131.32	214.641	760.275	701.929	837.695
Ipo4	Q8VI75	sp|Q8VI75|IPO4_MOUSE	30	4448.33	4553.7	4123.05	5954.63	6147.57	5847.82	871.625	903.709	1211.04	4432.09	4314.78	4529.34
Ipo5	Q8BKC5	sp|Q8BKC5|IPO5_MOUSE	35	4309.35	4313.73	4042.08	5723.84	5764.9	5768.79	886.051	971.333	1283.66	3227.11	3080.66	3184.83
Ipo7	Q9EPL8	sp|Q9EPL8|IPO7_MOUSE	22	2996.99	2807.44	2664.51	3817.61	3774.77	3845.67	869.778	850.903	1072.68	2333.09	2205.08	2399.93
Ipo8	Q7TMY7	sp|Q7TMY7|IPO8_MOUSE	13	785.961	773.425	745.346	988.989	864.289	1002.2	165.77	148.367	248.255	825.939	848.46	858.068
Ipo9	Q91YE6	sp|Q91YE6|IPO9_MOUSE	22	3647.97	3335.91	3218.06	3286.06	3360.01	3462.2	861.108	890.212	1113.36	3860.64	3649.01	3965.79
Ipp	P28575	sp|P28575|IPP_MOUSE	1	44.4022	38.4051	51.2316	75.4638	66.132	79.5084	25.5523	38.8529	43.9385	77.9571	73.1131	92.2473
Ippk	Q6P1C1	sp|Q6P1C1|IPPK_MOUSE	1	63.4441	64.3315	53.2746	61.7442	65.2349	58.4635	40.8716	43.0291	52.4695	86.0216	76.2113	83.0883
Iqcb1	Q8BP00	sp|Q8BP00|IQCB1_MOUSE	17	2991.48	2730.27	2820.65	3048.11	3171.36	3096.32	1496.82	1470.65	1860.18	2680.3	2536.94	2828.5
Iqce	Q6PCQ0	sp|Q6PCQ0-2|IQCE_MOUSE	4	229.413	227.278	239.397	196.264	157.073	172.7	154.596	175.3	160.965	337.047	347.229	345.681
Iqcj-Schip1	A0A088MLT8	sp|A0A088MLT8|IQIP1_MOUSE	4	550.611	548.408	552.491	126.056	94.7881	141.279	140.014	133.499	156.104	291.102	278.434	328.308
Iqgap1	Q9JKF1	sp|Q9JKF1|IQGA1_MOUSE	45	8156.43	7605.13	7772.13	9820.92	10532.8	9851.92	3179.58	3309.59	3737.48	4951.1	5085.94	5362.96
Iqgap2	Q3UQ44	sp|Q3UQ44|IQGA2_MOUSE	25	2438.02	2504.24	2297.02	1382.93	1492.9	1420.23	1052.1	1095.54	1188.29	4532.27	4392.46	4930.73
Iqsec1	Q8R0S2	sp|Q8R0S2-2|IQEC1_MOUSE	4	322.877	346.524	319.095	464.933	443.028	431.556	399.038	453.556	443.705	523.849	458.951	529.93
Iqsec2	Q5DU25	sp|Q5DU25|IQEC2_MOUSE	2	108.995	106.301	112.56	140.341	154.427	130.734	118.985	94.4606	134.574	154.24	147.94	156.582
Irak1	Q62406	sp|Q62406-2|IRAK1_MOUSE	4	972.459	1034.08	1006.1	633.945	635.778	606.559	452.209	522.529	564.173	496.339	510.243	549.268
Irak3	Q8K4B2	sp|Q8K4B2|IRAK3_MOUSE	2	121.687	125.422	108.282	15.7103	16.1303	22.4016	16.4976	17.0174	20.1587	6.17452	13.1526	13.2174
Ireb2	Q811J3	sp|Q811J3|IREB2_MOUSE	11	1489.01	1527.54	1459.13	2319.5	2200.73	2224.7	642.402	682.309	758.975	3432.28	3491.56	3561.67
Irf2bp1	Q8R3Y8	sp|Q8R3Y8|I2BP1_MOUSE	17	1234.47	1207.74	1281.47	1491.76	1419.48	1492.64	1054.39	1097.98	1086	2204.01	2224.87	2067.15
Irf2bp2	E9Q1P8	sp|E9Q1P8|I2BP2_MOUSE	11	1366.21	1538.05	1608.6	1421.56	1302.43	1319.15	1005.35	1155.22	1172.18	1505.51	1543.23	1383.54
Irf2bpl	Q8K3X4	sp|Q8K3X4|I2BPL_MOUSE	16	2705.18	2743.63	3044.45	2091.69	1997.17	2023.24	1840.36	1882.5	1806.24	899.452	932.771	881.111
Irf3	P70671	sp|P70671|IRF3_MOUSE	8	599.668	582.661	533.919	658.546	727.035	667.517	206.476	321.113	274.491	613.56	593.912	515.748
Irf6	P97431	sp|P97431|IRF6_MOUSE	4	383.165	416.564	363.671	687.711	662.356	657.239	257.779	301.303	264.318	321.963	315.323	327.473
Irgm1	Q60766	sp|Q60766|IRGM1_MOUSE	5	61.0773	62.7445	52.0316	204.148	216.136	194.022	348.566	330.656	351.086	87.7941	98.259	114.299
Irgq	Q8VIM9	sp|Q8VIM9|IRGQ_MOUSE	2	132.993	108.549	78.4233	100.456	92.672	99.7381	43.2345	61.4884	51.5275	234.484	211.266	141.121
Irs2	P81122	sp|P81122|IRS2_MOUSE	3	98.6501	113.813	113.001	258.85	238.375	244.33	101.612	107.062	126.542	164.98	164.848	144.257
Irx3	P81067	sp|P81067-2|IRX3_MOUSE	1	16.2281	12.4364	18.7829	29.9374	26.3711	29.6724	13.4064	16.6535	21.2181	118.661	118.922	93.0107
Irx5	Q9JKQ4	sp|Q9JKQ4|IRX5_MOUSE	1	21.0999	22.1868	20.3657	109.136	70.6701	123.055	39.5243	27.3723	36.3321	319.372	321.664	328.201
Isca1	Q9D924	sp|Q9D924|ISCA1_MOUSE	1	353.491	386.404	410.3	334.343	381.935	357.665	1036.61	965.406	875.339	455.1	449.842	505.829
Isca2	Q9DCB8	sp|Q9DCB8|ISCA2_MOUSE	3	102.236	85.3983	68.2073	76.8002	61.0127	80.4999	475.928	451.125	405.298	204.378	105.995	57.0556
Iscu	Q9D7P6	sp|Q9D7P6|ISCU_MOUSE	6	1217.26	1338.27	1242.14	1204.67	1252.59	1164.37	3235.65	3004.57	2574.89	1140.29	1123.11	1222.37
Isg20	Q9JL16	sp|Q9JL16|ISG20_MOUSE	1	48.8572	46.5964	53.9877	18.2745	18.6742	18.8407	34.7668	44.3789	54.6506	137.077	123.958	117.882
Isg20l2	Q3U1G5	sp|Q3U1G5|I20L2_MOUSE	12	1632.2	1454.21	1692.28	1386.51	1471.46	1408.55	2218.06	2203.17	2244.13	1535.8	1453.1	1560.19
Isoc1	Q91V64	sp|Q91V64|ISOC1_MOUSE	8	1280.34	1289.14	1230.67	1747.72	1815.24	1647.74	740.622	742.109	719.083	3581.47	3685.18	3828.75
Isoc2a	P85094	sp|P85094|ISC2A_MOUSE	7	921.015	910.213	862.519	288.631	349.576	351.638	803.53	816.009	722.399	285.286	231.742	149.867
Ist1	Q9CX00	sp|Q9CX00|IST1_MOUSE	11	2900.12	2907.7	2734.45	1681.11	1855.96	1768.63	1477.54	1787.2	1826.12	3576.35	3335.64	3251.81
Isy1	Q69ZQ2	sp|Q69ZQ2|ISY1_MOUSE	8	671.607	699.622	740.251	861.488	845.534	837.972	1064.16	1058.46	990.663	843.011	855.223	880.307
Isyna1	Q9JHU9	sp|Q9JHU9|INO1_MOUSE	21	1180.02	1139.62	1161.75	4917.51	4939.92	4775.6	418.388	356.279	538.629	2178.02	2283.1	2058.42
Itch	Q8C863	sp|Q8C863|ITCH_MOUSE	14	979.109	1084.63	992.385	1016.12	1019.38	1013.22	522.084	656.435	636.359	912.858	843.053	910.311
Itfg1	Q99KW9	sp|Q99KW9|TIP_MOUSE	1	121.061	97.6735	115.15	89.938	82.4639	83.9299	202.729	195.376	224.648	106.827	105.764	120.682
Itfg2	Q91WI7	sp|Q91WI7-2|ITFG2_MOUSE	4	869.427	827.751	786.846	1193.25	1257.48	1171.61	379.216	422.011	387.526	1172.04	1186.81	1235.27
Itga1	Q3V3R4	sp|Q3V3R4|ITA1_MOUSE	3	76.8106	75.5502	86.5446	182.648	201.944	195.248	881.655	953.056	822.62	383.007	424.89	466.966
Itga3	Q62470	sp|Q62470-2|ITA3_MOUSE	9	177.696	195.264	211.875	1560.35	1484.02	1532.87	236.951	158.429	248.39	159.339	169.016	156.089
Itga5	P11688	sp|P11688|ITA5_MOUSE	10	448.599	450.794	468.296	804.265	812.748	783.275	685.556	622.428	707.697	611.071	644.459	668.057
Itga6	Q61739	sp|Q61739|ITA6_MOUSE	24	2881.83	3051.32	3146.41	3381.55	3486.21	3459.82	4524.52	4574.4	4448.52	985.97	889.336	1085.69
Itga8	A2ARA8	sp|A2ARA8|ITA8_MOUSE	2	20.1368	22.9631	11.9126	11.8758	21.6437	20.6996	18.3274	31.3641	29.2471	470.313	485.579	442.178
Itga9	B8JK39	sp|B8JK39|ITA9_MOUSE	7	206.398	220.383	225.824	70.8424	67.4759	70.0526	370.281	306.138	367.627	1549.99	1503.4	1519.63
Itgav	P43406	sp|P43406|ITAV_MOUSE	25	2459.45	2340.92	2531.38	1579.75	1693.49	1569.5	5033.85	4370.16	4715.86	2802.43	2811.75	2942.7
Itgb1	P09055	sp|P09055|ITB1_MOUSE	22	1172	1229.93	1268.39	1476.32	1643.5	1460.1	2049.59	1797.52	2008.09	1351.63	1354.97	1567.12
Itgb1bp1	O35671	sp|O35671|ITBP1_MOUSE	2	271.288	282.863	287.792	284.675	306.567	292.32	184.202	205.984	212.1	557.479	553.463	556.441
Itgb3bp	Q9CQ82	sp|Q9CQ82|CENPR_MOUSE	2	212.827	244.509	221.904	202.465	168.807	205.692	338.372	366.5	355.619	211.87	188.191	207.156
Itgb4	A2A863	sp|A2A863|ITB4_MOUSE	4	194.481	220.627	205.772	142.963	113.011	134.424	769.362	691.965	745.706	99.5683	106.95	109.893
Itgb5	O70309	sp|O70309-2|ITB5_MOUSE	3	119.879	129.078	139.003	99.1664	104.088	98.0524	269.071	223.864	208.043	339.889	342.774	439.265
Itih2	Q61703	sp|Q61703|ITIH2_MOUSE	8	49.9045	48.5386	58.3984	62.266	60.59	53.6936	318.392	189.507	178.252	2983.65	2643.34	2412.39
Itih3	Q61704	sp|Q61704|ITIH3_MOUSE	4	6.19291	5.37244	7.52467	6.53959	9.90381	7.91155	121.91	73.6394	76.878	1062.25	962.629	912.645
Itih4	A6X935	sp|A6X935|ITIH4_MOUSE	4	82.7733	111.886	95.4902	101.034	112.786	80.2709	716.459	405.979	461.101	2591.07	2137.91	2235.36
Itm2a	Q61500	sp|Q61500|ITM2A_MOUSE	2	168.125	165.029	178.081	250.331	249.615	228.811	529.425	524.26	535.705	590.879	578.886	571.375
Itm2c	Q91VK4	sp|Q91VK4|ITM2C_MOUSE	2	19.1606	15.5079	22.1447	37.4735	39.1346	31.2957	62.0916	59.8892	50.6972	98.8716	95.9435	98.7976
Itpa	Q9D892	sp|Q9D892|ITPA_MOUSE	11	1889.65	1893.75	1744.27	1888.36	1682.21	1831.72	340.069	469.725	349.086	1746.21	1531.32	1108.14
Itpk1	Q8BYN3	sp|Q8BYN3|ITPK1_MOUSE	10	1585.85	1586.38	1524.52	551.23	589.816	578.702	307.758	372.967	371.465	365.926	355.358	365.77
Itpka	Q8R071	sp|Q8R071|IP3KA_MOUSE	7	1566.1	1562.1	1451.52	210.177	242.368	255.448	341.991	331.953	360.478	180.028	191.911	178.127
Itpkc	Q7TS72	sp|Q7TS72|IP3KC_MOUSE	6	359.338	336.588	354.097	185.416	201.561	197.492	106.128	123.64	120.097	288.608	280.51	264.183
Itpr1	P11881	sp|P11881|ITPR1_MOUSE	13	609.684	506.619	567.589	897.814	933.676	840.183	2204.44	2106.64	2357.84	1636.46	1735.68	1961.81
Itpr2	Q9Z329	sp|Q9Z329|ITPR2_MOUSE	2	17.7865	31.3945	28.2809	42.913	34.9386	29.0728	33.602	32.965	33.6734	273.502	287.112	347.803
Itpr3	P70227	sp|P70227|ITPR3_MOUSE	13	961.988	788.482	900.552	889.155	915.782	888.203	1334.99	1066	1453.88	693.653	760.77	911.484
Itprid2	Q922B9	sp|Q922B9|ITPI2_MOUSE	6	587.549	629.212	707.73	305.845	386.563	318.192	1193.31	1241.63	1215.67	471.465	466.744	516.542
Itsn1	Q9Z0R4	sp|Q9Z0R4-2|ITSN1_MOUSE	19	863.252	869.941	981.406	684.814	672.646	650.137	591.79	701.495	626.513	2100.58	2181.88	2210.58
Itsn2	Q9Z0R6	sp|Q9Z0R6|ITSN2_MOUSE	20	1764.5	1846.71	1773.27	1368.9	1734.06	1264.18	2349.96	2347.41	2375.76	797.681	838.4	876.477
Ivd	Q9JHI5	sp|Q9JHI5|IVD_MOUSE	13	1907.51	1836.89	2120.8	1573.23	1555.66	1561.76	5672.5	4991.18	4727.12	2432.61	2568.33	2432.14
Ivns1abp	Q920Q8	sp|Q920Q8|NS1BP_MOUSE	10	660.175	587.936	559.2	873.007	871.97	818.365	176.751	192.151	214.38	1705.62	1623.66	1631.49
Iws1	Q8C1D8	sp|Q8C1D8|IWS1_MOUSE	15	1402.41	1376.92	1531.81	1682.2	1663.65	1632.78	1728.3	1687.94	1677.94	1642.22	1693.09	1713.81
Jade1	Q6ZPI0	sp|Q6ZPI0|JADE1_MOUSE	23	4262.6	4288.48	4313.6	2813.98	2739.82	2731.6	6116.4	5583.71	5970.89	552.19	544.777	676.078
Jade2	Q6ZQF7	sp|Q6ZQF7|JADE2_MOUSE	2	16.6941	9.74751	16.3588	83.2157	72.49	61.5914	49.4032	55.6097	48.071	19.6362	17.8777	16.8113
Jade3	Q6IE82	sp|Q6IE82|JADE3_MOUSE	11	1596.77	1493.73	1603.37	2130.53	2241.31	2079.24	2429.57	2515.71	2460.74	1059.31	1145.68	1110.95
Jak1	P52332	sp|P52332|JAK1_MOUSE	9	352.288	360.731	358.131	327.293	304.097	297.072	484.598	476.546	503.781	588.88	622.403	581.505
Jak3	Q62137	sp|Q62137-2|JAK3_MOUSE	5	1586.31	1590.68	1445.19	873.341	1061.95	958.245	403.037	409.035	458.604	787.6	776.132	746.995
Jakmip1	Q8BVL9	sp|Q8BVL9|JKIP1_MOUSE	7	1546.76	1538.66	1613.95	325.842	337.102	361.891	674.74	767.291	803.712	208.992	206.223	226.177
Jam2	Q9JI59	sp|Q9JI59|JAM2_MOUSE	5	3273.47	3379.74	3530.11	9.26158	7.87092	127.631	418.19	426.785	390.494	134.764	151.412	183.302
Jam3	Q9D8B7	sp|Q9D8B7|JAM3_MOUSE	1	8.83326	12.1152	12.1544	6.16895	3.44886	4.55164	3.92955	4.28938	5.31776	22.0262	24.9088	28.8871
Jarid2	Q62315	sp|Q62315|JARD2_MOUSE	18	3272.51	2937.69	3472.52	2859.11	2763.77	2843.14	5351.8	5049.1	4918.46	2115.4	2218.97	2392.62
Jcad	Q5DTX6	sp|Q5DTX6|JCAD_MOUSE	7	240.943	239.233	268.851	270.861	226.431	282.771	515.891	471.623	468.211	1164.8	1148.24	1119.29
Jdp2	P97875	sp|P97875|JDP2_MOUSE	1	35.5656	31.8608	41.8338	21.4382	18.2625	14.7222	34.6559	26.3437	30.8159	10.1378	14.7887	12.2308
Jmjd1c	Q69ZK6	sp|Q69ZK6|JHD2C_MOUSE	26	1813.79	1774.94	1825.49	4258.16	4339.1	4087.83	3210.6	3308.78	3310.98	1360.59	1371.19	1374.38
Jmjd6	Q9ERI5	sp|Q9ERI5|JMJD6_MOUSE	8	1444.3	1441.29	1415.59	1623.39	1646.31	1587.75	588.062	615.749	656.557	1193.08	1112.36	1108.57
Jmjd7	P0C872	sp|P0C872|JMJD7_MOUSE	3	124.704	132.511	111.583	131.274	137.256	122.698	24.2461	28.4297	27.8462	102.321	101.772	60.9807
Jmjd8	Q3TA59	sp|Q3TA59|JMJD8_MOUSE	2	79.9882	92.3945	91.6351	69.4283	70.3802	72.9963	141.702	149.572	142.458	145.164	152.64	137.271
Jmy	Q9QXM1	sp|Q9QXM1|JMY_MOUSE	6	606.367	612.752	658.239	620.576	580.138	604.439	417.55	408.909	401.502	714.155	743.896	773.43
Josd1	Q9DBJ6	sp|Q9DBJ6|JOS1_MOUSE	3	83.9509	96.6247	101.551	93.2566	87.56	82.526	117.598	107.563	103.971	68.0519	91.4503	86.4208
Josd2	Q9CR30	sp|Q9CR30|JOS2_MOUSE	1	195.051	187.703	155.918	235.445	229.545	230.457	53.4003	87.4815	70.0641	284.034	217.506	151.744
Jpt1	P97825	sp|P97825|JUPI1_MOUSE	7	794.198	697.088	531.829	982.62	743.027	1020.21	215.219	232.332	216.705	1071.3	970.933	567.228
Jpt2	Q6PGH2	sp|Q6PGH2|JUPI2_MOUSE	13	1650.82	1704.64	1778.86	1362.94	1447.13	1428.01	486.113	464.886	433.865	1506.03	1609.81	1575.29
Jrk	Q60976	sp|Q60976|JERKY_MOUSE	1	42.4554	32.6222	53.47	49.8167	36.7503	56.9456	47.1369	53.2195	54.4174	112.832	113.512	99.1038
Jtb	O88824	sp|O88824|JTB_MOUSE	2	138.133	152.69	107.163	171.912	180.524	181.483	296.625	320.108	287.388	198.697	162.187	206.764
Jund	P15066	sp|P15066|JUND_MOUSE	4	375.378	343.991	356.364	815.036	763.894	785.281	813.223	704.016	753.201	363.223	363.095	395.456
Jup	Q02257	sp|Q02257|PLAK_MOUSE	15	3721.27	3858.86	3910.64	1953.54	1632.42	1939.99	3868.73	3825.62	5353.58	1635.18	1535.71	1852.07
K0930	Q3UE31	sp|Q3UE31|K0930_MOUSE	3	48.4445	45.9257	50.3716	92.1135	92.7911	88.4772	60.1511	59.6972	59.8479	107.91	105.265	115.451
K1143	Q8K039	sp|Q8K039|K1143_MOUSE	3	116.617	99.6271	101.664	97.3084	105.753	93.5078	40.6617	50.1064	36.1156	118.511	122.289	126.486
K1958	Q8C4P0	sp|Q8C4P0|K1958_MOUSE	2	66.3816	84.9844	77.578	77.9096	83.4044	79.2607	121.537	116.18	104.393	189.446	193.608	223.873
Kalrn	A2CG49	sp|A2CG49-7|KALRN_MOUSE	4	223.895	250.777	242.236	208.518	202.073	255.324	257.136	283.726	324.08	745.944	750.473	842.152
Kank2	Q8BX02	sp|Q8BX02|KANK2_MOUSE	21	2228.78	2286.46	2281.3	1073.75	1164.9	1176.49	1499.09	1569.95	1519.72	1327.05	1288.54	1306.85
Kank3	Q9Z1P7	sp|Q9Z1P7|KANK3_MOUSE	6	763.827	778.418	847.721	234.514	228.908	224.202	492.956	584.892	597.661	419.744	416.269	463.546
Kank4	Q6P9J5	sp|Q6P9J5|KANK4_MOUSE	4	387.381	373.249	408.65	196.072	197.265	205.449	220.964	203.324	228.8	168.857	171.933	161.692
Kansl1	Q80TG1	sp|Q80TG1|KANL1_MOUSE	11	726.008	672.823	796.5	742.646	588.404	673.768	1306.05	1314.62	1296.21	675.486	658.244	689.593
Kansl2	Q8BQR4	sp|Q8BQR4|KANL2_MOUSE	4	544.372	543.482	588.23	519.84	490.626	483.79	696.84	715.624	678.153	532.435	538.769	556.64
Kansl3	A2RSY1	sp|A2RSY1-2|KANL3_MOUSE	9	998.472	977.496	975.489	982.439	990.563	930.991	1258.46	1205.87	1233.28	872.073	889.036	921.017
Kars1	Q99MN1	sp|Q99MN1|SYK_MOUSE	28	4172.69	4198.33	3878.15	5720.78	5760.48	5798.59	2498.97	2591.82	2656.02	4009.3	4116.6	3934.27
Kat14	Q8CID0	sp|Q8CID0|CSR2B_MOUSE	9	363.511	345.394	378.92	429.053	473.382	388.292	534.391	497.95	591.606	669.878	646.339	721.199
Kat2a	Q9JHD2	sp|Q9JHD2|KAT2A_MOUSE	6	731.866	750.055	742.895	696.728	699.008	682.803	990.596	933.278	916.023	1153.7	1194.11	1187.6
Kat2b	Q9JHD1	sp|Q9JHD1|KAT2B_MOUSE	7	196.979	205.884	199.399	205.326	199.09	198.957	287.019	256.976	256.019	163.84	124.402	125.772
Kat5	Q8CHK4	sp|Q8CHK4-3|KAT5_MOUSE	7	222.291	211.818	209.772	217.74	208.356	211.246	271.475	282.589	288.964	310.103	307.373	347.099
Kat6a	Q8BZ21	sp|Q8BZ21|KAT6A_MOUSE	14	1087.39	956.321	1091.47	843.933	896.544	854.358	1381.75	1315.78	1276.46	1462.09	1413.36	1535.63
Kat6b	Q8BRB7	sp|Q8BRB7|KAT6B_MOUSE	17	3623.67	3301.91	3858.64	1223.12	1152.3	1320.28	4336.17	3841.34	4156.29	721.126	677.416	783.56
Kat7	Q5SVQ0	sp|Q5SVQ0|KAT7_MOUSE	17	2567.28	2460.86	2367.01	2397.02	2424.25	2426.37	3177.02	3092.95	3221.14	1566.93	1649.35	1638.01
Kat8	Q9D1P2	sp|Q9D1P2|KAT8_MOUSE	6	761.135	779.879	733.494	904.646	932.73	900.943	827.796	802.974	835.428	1346.63	1306.76	1411.47
Katna1	Q9WV86	sp|Q9WV86|KTNA1_MOUSE	13	1250.64	1302.01	1291.94	1165.58	1162.36	1109.97	695.125	857.123	798.568	892.078	910.983	934.743
Katnal1	Q8K0T4	sp|Q8K0T4|KATL1_MOUSE	4	185.228	166.672	169.165	193.202	182.815	192.529	270.592	276.215	287.206	658.957	701.63	744.452
Katnb1	Q8BG40	sp|Q8BG40|KTNB1_MOUSE	14	1461.15	1502.02	1402.89	1201.09	1332.59	1211.01	611.459	781.28	740.267	1152.02	1147.28	1203.37
Katnbl1	Q9CWJ3	sp|Q9CWJ3|KTBL1_MOUSE	3	149.766	155.094	141.817	174.797	184.753	167.915	38.6105	51.0281	55.1711	97.8462	93.9109	92.1679
Kazn	Q69ZS8	sp|Q69ZS8-2|KAZRN_MOUSE	3	342.458	351.081	378.419	170.519	152.128	189.192	272.48	293.016	274.814	212.644	197.76	188.396
Kbtbd11	Q8BNW9	sp|Q8BNW9|KBTBB_MOUSE	5	901.382	930.022	961.501	76.4975	65.8346	108.813	122.674	98.9818	112.364	155.377	154.848	154.899
Kbtbd4	Q8R179	sp|Q8R179|KBTB4_MOUSE	6	609.708	573.875	583.946	574.204	588.453	557.353	178.887	162.683	200.682	983.144	987.869	1039.74
Kbtbd8	Q3UQV5	sp|Q3UQV5|KBTB8_MOUSE	8	668.072	619.34	592.719	580.638	668.575	632.93	351.725	358.883	369.428	415.687	393.31	464.06
Kcmf1	Q80UY2	sp|Q80UY2|KCMF1_MOUSE	3	103.345	133.805	112.634	137.828	113.19	147.238	41.1912	63.7113	38.3711	86.3116	65.2738	85.4159
Kcnab2	P62482	sp|P62482|KCAB2_MOUSE	1	112.351	108.084	107.455	40.5731	36.7943	36.7694	72.6541	64.2354	59.9639	117.538	133.001	140.473
Kcnh2	O35219	sp|O35219|KCNH2_MOUSE	1	48.1828	56.3728	49.5355	99.9357	90.8256	93.3892	126.687	105.729	126.471	58.201	58.2422	72.6885
Kcnk1	O08581	sp|O08581|KCNK1_MOUSE	1	9.88144	13.0435	13.2517	46.3764	48.0382	47.8747	38.9945	23.5703	29.8784	16.2738	13.1404	17.2308
Kct2	Q8K201	sp|Q8K201|KCT2_MOUSE	3	106.308	94.1833	117.314	68.0772	79.631	73.6388	180.083	162.2	183.771	805.081	878.954	828.066
Kctd10	Q922M3	sp|Q922M3|BACD3_MOUSE	6	505.255	527.954	517.614	582.789	522.081	553.477	518.599	543.425	517.667	1092.51	1120.3	1191.74
Kctd12	Q6WVG3	sp|Q6WVG3|KCD12_MOUSE	6	60.0206	55.0174	59.465	62.3466	69.5242	51.7471	39.628	46.2946	34.8625	1102.53	1076.9	1143.03
Kctd15	Q8K0E1	sp|Q8K0E1|KCD15_MOUSE	5	149.322	156.731	154.338	154.895	135.963	160.472	104.595	111.062	127.628	1178.38	1160.28	1041.18
Kctd20	Q8CDD8	sp|Q8CDD8|KCD20_MOUSE	2	216.883	237.353	209.347	200.94	186.989	199.811	171.407	193.629	162.541	190.298	200.928	198.701
Kctd3	Q8BFX3	sp|Q8BFX3|KCTD3_MOUSE	9	382.488	361.517	390.564	785.16	801.46	748.915	602.334	561.725	617.952	439.422	476.155	464.797
Kctd5	Q8VC57	sp|Q8VC57|KCTD5_MOUSE	4	315.934	270.879	288.213	269.058	287.297	262.072	323.539	290.019	318.652	250.902	205.98	194.839
Kctd8	Q50H33	sp|Q50H33|KCTD8_MOUSE	1	7.1268	8.36333	6.1669	7.77301	8.35534	5.85857	7.3629	8.67955	12.5366	100.244	120.1	103.699
Kdelr3	Q8R1L4	sp|Q8R1L4|ERD23_MOUSE	2	63.1402	47.1509	43.8829	39.0816	41.775	42.0755	85.9991	85.465	88.7605	62.0029	60.2259	64.3388
Kdf1	A2A9F4	sp|A2A9F4|KDF1_MOUSE	1	45.504	56.173	58.893	141.348	110.049	121.214	303.309	300.57	299.884	89.0042	84.7676	104.322
Kdm1a	Q6ZQ88	sp|Q6ZQ88|KDM1A_MOUSE	25	3374.42	3451.43	3260.75	3582.33	3697.42	3668.04	3652.87	3826.23	3769.99	3864.56	3730.44	3780.61
Kdm1b	Q8CIG3	sp|Q8CIG3|KDM1B_MOUSE	10	756.094	786.048	768.118	534.32	525.391	531.865	981.374	965.403	965.188	983.008	982.286	1026.04
Kdm2a	P59997	sp|P59997|KDM2A_MOUSE	9	621.786	599.852	605.249	580.589	568.742	555.25	879.053	847.699	879.994	787.764	812.303	809.226
Kdm2b	Q6P1G2	sp|Q6P1G2|KDM2B_MOUSE	18	2036.38	1757.83	2067.8	1659.84	1571.08	1602.77	2974.31	2791.69	2792.86	1218.6	1260.43	1375.47
Kdm3a	Q6PCM1	sp|Q6PCM1|KDM3A_MOUSE	31	6590.08	6444.23	6842.43	2458.3	2649.74	2658.76	3443.3	3879.01	3488.84	2790.91	2892.54	2856.48
Kdm3b	Q6ZPY7	sp|Q6ZPY7|KDM3B_MOUSE	24	4454.54	4473.44	4760.63	1891.16	1959.07	1960.15	1790.21	2036.26	1929.61	2610.6	2722.48	2575.78
Kdm4a	Q8BW72	sp|Q8BW72|KDM4A_MOUSE	10	1165.88	1121.34	1116.98	1612.82	1587.6	1637.41	837.768	740.903	796.05	1359.67	1349.98	1358.12
Kdm4b	Q91VY5	sp|Q91VY5|KDM4B_MOUSE	10	946.08	935.918	864.78	493.322	540.149	496.067	881.586	941.072	887.895	962.083	964.759	1034.62
Kdm4c	Q8VCD7	sp|Q8VCD7|KDM4C_MOUSE	11	1709.32	1667.31	1634.44	2260.96	2031.09	2161.26	1736.04	1711.68	1748.07	547.974	586.547	587.728
Kdm5a	Q3UXZ9	sp|Q3UXZ9|KDM5A_MOUSE	21	1604.51	1479.83	1650.31	2039.93	1944.97	2016.93	2259.48	2072.1	2363.5	2383.05	2398.59	2572.94
Kdm5b	Q80Y84	sp|Q80Y84|KDM5B_MOUSE	23	3324.31	3363.98	3194.39	1832.34	1858.58	1911.55	3118.54	3116.41	2965.75	1751.24	1665.64	1813.28
Kdm5c	P41230	sp|P41230|KDM5C_MOUSE	38	3108.37	3219.9	3004.78	2506.72	2670.26	2620.51	2125.33	2245.33	2300.59	2329.97	2409.66	2376.96
Kdm6a	O70546	sp|O70546-2|KDM6A_MOUSE	23	1637.53	1624.04	1564.67	1725.62	1623.03	1681.12	2076.37	2162.99	2195.96	1354.94	1390.4	1384.23
Kdm6b	Q5NCY0	sp|Q5NCY0|KDM6B_MOUSE	14	1075.3	1031.54	1054.1	1379.83	1311.2	1317.89	2228.83	2112.66	2144.65	1731.88	1710.54	1806.46
Kdm7a	Q3UWM4	sp|Q3UWM4|KDM7A_MOUSE	2	30.9489	43.7803	34.9722	39.7702	38.1948	44.2408	72.7716	77.0956	74.8184	98.049	97.8819	82.9278
Kdm8	Q9CXT6	sp|Q9CXT6|KDM8_MOUSE	1	51.7232	44.9168	48.4362	55.2897	50.3482	54.4415	12.8952	12.0743	17.5744	93.4845	94.7848	89.7357
Kdr	P35918	sp|P35918|VGFR2_MOUSE	2	13.3576	75.1967	18.3103	15.4507	17.7446	17.2764	15.1012	13.7778	19.3618	130.951	143.457	145.716
Kdsr	Q6GV12	sp|Q6GV12|KDSR_MOUSE	3	349.078	304.33	278.128	256.387	255.717	263.979	803.359	758.189	755.826	301.256	279.835	358.853
Keap1	Q9Z2X8	sp|Q9Z2X8|KEAP1_MOUSE	12	784.716	804.224	773.965	366.162	489.876	400.816	515.047	530.83	506.291	950.223	950.421	971.222
Khdc3	Q9CWU5	sp|Q9CWU5|KHDC3_MOUSE	1	365.329	380.839	338.498	1	1	21.752	85.2008	63.2508	68.7549	50.2507	36.3477	29.1306
Khdc4	Q3TCX3	sp|Q3TCX3|KHDC4_MOUSE	7	613.565	612.136	684.513	833.445	665.805	776.387	391.157	483.147	419.679	798.21	845.917	817.89
Khdrbs1	Q60749	sp|Q60749|KHDR1_MOUSE	12	2000.94	1893.93	2128.19	2439.65	2285.53	2455.65	4843.99	4602.88	4801.27	3578.64	3985.88	3575.47
Khdrbs3	Q9R226	sp|Q9R226|KHDR3_MOUSE	3	233.347	224.596	245.889	182.69	201.217	190.076	413.931	369.269	395.769	236.923	229.499	234.088
Khnyn	Q80U38	sp|Q80U38|KHNYN_MOUSE	13	774.823	770.268	712.499	594.476	541.462	632.429	405.717	490.751	475.079	1692	1733.93	1655.22
Khsrp	Q3U0V1	sp|Q3U0V1|FUBP2_MOUSE	38	3844.41	3732.02	3606.01	3880.36	4003.8	3851.16	3612.22	3532.34	3354.54	3212.86	3210.39	3026.94
Kiaa0100	Q5SYL3	sp|Q5SYL3|K0100_MOUSE	11	662.434	570.15	647.483	786.17	850.925	766.598	1084.09	953.145	1124.58	628.205	612.008	785.419
Kiaa0232	Q80U59	sp|Q80U59|K0232_MOUSE	1	160.105	133.559	150.198	99.3338	82.7732	80.8966	111.436	133.696	139.371	81.7173	86.3286	82.5274
Kiaa0319l	Q8K135	sp|Q8K135-2|K319L_MOUSE	2	149.59	168.013	138.196	111.246	113.655	108.684	253.202	283.642	261.817	295.918	259.014	317.08
Kiaa0753	Q6A000	sp|Q6A000|MOONR_MOUSE	2	95.8372	99.5145	113.434	95.5488	90.0741	99.0352	169.485	179.524	182.178	155.481	145.856	157.929
Kiaa0754	Q69ZZ9	sp|Q69ZZ9|K0754_MOUSE	2	31.3485	23.2299	29.8728	77.6444	59.5054	68.739	65.8185	58.1967	50.7215	121.92	112.072	118.722
Kiaa1109	A2AAE1	sp|A2AAE1-3|K1109_MOUSE	6	211.168	239.661	232.911	347.987	355.61	315.359	612.505	560.158	621.528	314.269	336.447	351.996
Kiaa1210	E9Q0C6	sp|E9Q0C6|K1210_MOUSE	7	80.9923	85.1526	93.0593	925.257	913.951	880.935	134.032	106.591	173.638	18.1836	11.7651	17.2329
Kiaa1328	Q6NZK5	sp|Q6NZK5|K1328_MOUSE	4	225.286	228.546	221.527	161.095	167.082	160.498	459.145	457.199	441.787	347.131	351.662	352.117
Kiaa1522	A2A7S8	sp|A2A7S8-2|K1522_MOUSE	9	1075.58	1049.47	1195.44	618.112	605.82	643.328	759.479	785.37	783.797	206.462	226.125	229.286
Kiaa1549	Q68FD9	sp|Q68FD9|K1549_MOUSE	6	200.31	222.605	204.527	439.374	452.696	432.131	571.683	537.238	558.168	866.091	828.153	939.192
Kiaa1671	Q8BRV5	sp|Q8BRV5|K1671_MOUSE	3	322.187	278.128	325.005	342.569	346.203	329.938	291.041	259.132	275.519	418.806	447.314	438.808
Kiaa1841	Q68FF0	sp|Q68FF0|K1841_MOUSE	2	53.275	51.9796	45.1582	45.2019	40.3713	42.6303	35.302	42.5878	50.1946	94.7572	82.7896	111.018
Kiaa2013	Q91X21	sp|Q91X21-2|K2013_MOUSE	4	206.965	200.909	182.468	159.19	177.596	161.085	407.337	377.221	467.78	121.403	133.816	164.032
Kif11	Q6P9P6	sp|Q6P9P6|KIF11_MOUSE	29	3703.08	4108.79	3616.86	5220.85	5056.29	5148.69	1889.9	2710.93	2131.55	3030.67	2782.61	3026.09
Kif13a	Q9EQW7	sp|Q9EQW7|KI13A_MOUSE	9	820.242	834.844	785.572	789.142	809.102	775.809	444.157	472.162	487.634	931.472	924.219	938.093
Kif14	L0N7N1	sp|L0N7N1|KIF14_MOUSE	16	2333.52	2306.59	2385.18	2612.82	2519.58	2621.56	1943.65	1976.72	2063.06	1301.63	1354.81	1399.31
Kif15	Q6P9L6	sp|Q6P9L6|KIF15_MOUSE	33	6956.22	7081.47	7104.14	4164.01	3775.51	4223.36	2074.66	2609.45	2474.3	6566.21	6481.51	6303.34
Kif16b	B1AVY7	sp|B1AVY7|KI16B_MOUSE	9	767.418	780.702	766.731	718.276	708.354	701.596	1279.05	1285.51	1286.81	874.128	893.672	910.332
Kif18a	Q91WD7	sp|Q91WD7|KI18A_MOUSE	13	1552.5	1482.25	1643.59	1518.6	1550.94	1478.51	2183.49	2061.16	2084.81	1077.62	1033.37	1113.55
Kif18b	Q6PFD6	sp|Q6PFD6|KI18B_MOUSE	11	1073.77	1091.67	1190.1	1018.89	1070.69	1026.19	2485.91	2271.94	2324.69	935.014	886.997	948.976
Kif1a	P33173	sp|P33173|KIF1A_MOUSE	16	198.549	204.922	176.074	2590.82	2435.78	2423.86	610.987	693.026	724.719	1070.51	978.999	1006.77
Kif1b-2	Q60575	sp|Q60575-2|KIF1B_MOUSE	19	1908.88	2017.38	1912.78	2644.5	2479.65	2556.43	1639.6	1735.31	1532.93	2652.13	2577.28	2735.06
Kif1b-3	Q60575	sp|Q60575-3|KIF1B_MOUSE	1	94.1385	82.5685	81.9916	135.646	133.937	133.589	88.8592	107.127	96.7285	189.354	170.957	189.011
Kif1c	O35071	sp|O35071|KIF1C_MOUSE	10	659.101	640.681	641.717	898.068	1015	918.847	808.867	909.273	914.866	1100.43	1085.99	1044.59
Kif20a	P97329	sp|P97329|KI20A_MOUSE	21	3316.59	3223.9	3434.97	2718.69	2705.06	2671.96	5372.54	5418.55	5129.76	3233.35	3250.34	3143.37
Kif20b	Q80WE4	sp|Q80WE4|KI20B_MOUSE	26	3604.62	3542.37	3530.08	2890.67	2713.84	2858.77	5527.44	5660.62	5216.6	2557.64	2575.4	2741.7
Kif21a	Q9QXL2	sp|Q9QXL2|KI21A_MOUSE	9	59.5304	65.2533	62.2289	693.227	655.734	659.535	154.535	197.322	196.459	486.946	486.446	491.74
Kif21a-3	Q9QXL2	sp|Q9QXL2-3|KI21A_MOUSE	1	5.27962	8.2362	9.40808	24.6658	26.2736	25.2921	8.22451	9.32094	9.92812	38.4421	42.4109	42.8276
Kif21a-4	Q9QXL2	sp|Q9QXL2-4|KI21A_MOUSE	1	4.31442	2.94206	6.14522	46.2143	54.7429	41.4258	9.44011	14.8216	13.5589	24.6071	28.0291	27.6133
Kif21b	Q9QXL1	sp|Q9QXL1|KI21B_MOUSE	5	240.258	269.759	265.37	531.809	493.742	509.585	116.654	91.7436	123.018	773.683	769.872	774.821
Kif22	Q3V300	sp|Q3V300|KIF22_MOUSE	25	2315.87	2335.48	2327.96	2049.64	2100.91	2085.45	3142.92	3016.21	2970.86	1495.73	1548.04	1610.37
Kif23	E9Q5G3	sp|E9Q5G3|KIF23_MOUSE	23	2422.07	2420.02	2673.01	2479.31	2463.25	2432.84	2105.54	2119	2186.02	1192.54	1278.34	1268.36
Kif24	Q6NWW5	sp|Q6NWW5|KIF24_MOUSE	3	153.456	134.23	142.071	212.372	210.328	224.521	163.421	135.807	142.173	96.5845	88.3372	80.0887
Kif2a	P28740	sp|P28740-1|KIF2A_MOUSE	23	1998.54	1969.26	1980.76	2508.26	2643.62	2515.6	1680.67	1774.73	1820.9	2500.65	2676.34	2547.38
Kif2c	Q922S8	sp|Q922S8|KIF2C_MOUSE	30	4444.69	4348.5	4563.2	4258.08	4223.91	4127.38	4204.52	4181.29	4462.99	3236.66	3343.55	3202.14
Kif3a	P28741	sp|P28741|KIF3A_MOUSE	6	1154.11	1143.13	1211.89	1197.56	1199.11	1163.76	556.088	611.27	600.94	1883.39	1932.88	1970.56
Kif3b	Q61771	sp|Q61771|KIF3B_MOUSE	5	423.1	488.612	512.527	384.893	379.895	393.49	253.535	307.812	290.258	676.327	622.691	678.181
Kif3c	O35066	sp|O35066|KIF3C_MOUSE	4	196.656	202.062	202.053	309.997	300.357	309.618	104.17	119.608	131.867	484.647	470.02	495.033
Kif4	P33174	sp|P33174|KIF4_MOUSE	35	4623.28	4537.6	4625.43	3812.59	3824.56	3822.5	4074.78	4381.27	4494.3	3818.74	3908.6	3715.84
Kif5a	P33175	sp|P33175|KIF5A_MOUSE	8	1032.59	1074.92	1109.47	861.785	782.059	816.1	369.671	415.679	426.016	767.82	866.442	871.26
Kif5b	Q61768	sp|Q61768|KINH_MOUSE	27	3310.34	3237.93	3313.5	3358.2	3348.04	3390.97	1180.2	1379.79	1421.99	3777.97	3934.47	3895.79
Kif5c	P28738	sp|P28738|KIF5C_MOUSE	5	89.7295	90.5873	81.9383	250.51	236.508	258.935	54.1558	81.5864	69.3043	502.611	455.173	504.878
Kif7	B7ZNG0	sp|B7ZNG0|KIF7_MOUSE	10	295.376	342.267	304.96	744.768	742.014	703.133	474.853	553.66	563.053	1354.61	1400.89	1400.46
Kifap3	P70188	sp|P70188|KIFA3_MOUSE	6	871.024	844.756	827.263	783.032	793.132	787.834	333.525	356.892	420.174	1285.51	1301.46	1323.93
Kifbp	Q6ZPU9	sp|Q6ZPU9|KBP_MOUSE	16	1327.13	1340.38	1323.52	1381.58	1313.5	1378.62	1082.68	1138.54	1096.58	1859.95	1941.09	1945.85
Kifc1	Q9QWT9	sp|Q9QWT9|KIFC1_MOUSE	20	2168.69	2137.17	2098.52	1589.88	1701.56	1588.73	3460.27	3465.46	3440.11	1402	1413.63	1425.81
Kifc3	O35231	sp|O35231|KIFC3_MOUSE	2	75.9874	81.8529	96.6566	67.8568	68.2256	79.2225	178.273	183.207	181.151	124.366	117.105	131.197
Kin	Q8K339	sp|Q8K339|KIN17_MOUSE	10	1374.94	1377.54	1476.89	1448.84	1427.51	1433.08	1621.72	1675.62	1488.06	2803.74	2726.16	2894.24
Kirrel1	Q80W68	sp|Q80W68|KIRR1_MOUSE	4	189.702	217.641	227.842	48.0817	63.0707	58.1792	103.369	93.6334	107.727	356.467	345.029	266.236
Kit	P05532	sp|P05532|KIT_MOUSE	13	3953.66	4002.76	4212.36	121.534	130.77	262.679	755.377	747.111	748.318	957.417	1007.12	1026.63
Kiz	Q3UXL4	sp|Q3UXL4|KIZ_MOUSE	2	28.2567	22.7567	32.6297	42.4937	8.50235	44.0455	30.0287	33.8462	42.5688	83.0905	79.8204	79.9408
Klc1	O88447	sp|O88447|KLC1_MOUSE	11	2545.48	2730.85	2639.2	2703.18	3554.39	2582.84	1158.24	1208.52	1113.46	5684.5	5367.84	5492.64
Klc2	O88448	sp|O88448|KLC2_MOUSE	11	551.328	544.42	615.261	882.917	953.555	819.266	380.737	388.235	415.504	1121.58	1212.27	1161.67
Klc3	Q91W40	sp|Q91W40|KLC3_MOUSE	4	101.388	117.8	111.769	937.762	887.847	905.642	253.727	313.305	316.189	294.748	285.602	266.186
Klc4	Q9DBS5	sp|Q9DBS5|KLC4_MOUSE	17	1564.88	1630.57	1727.15	1320.24	1488.3	1358.31	718.096	801.398	821.557	1869.17	1846.72	1945.44
Klf10	O89091	sp|O89091|KLF10_MOUSE	2	152.774	156.192	163.865	144.417	117.212	144.001	162.726	164.958	165.299	44.4183	38.2165	42.8632
Klf12	O35738	sp|O35738|KLF12_MOUSE	4	73.0991	71.9989	71.4705	69.0125	56.7583	62.321	137.457	121.906	133.702	263.029	259.03	281.623
Klf13	Q9JJZ6	sp|Q9JJZ6|KLF13_MOUSE	3	94.1016	94.8651	84.7195	88.7299	86.5081	98.6053	110.565	130.318	112	45.1112	44.3192	55.3678
Klf16	P58334	sp|P58334|KLF16_MOUSE	2	27.5026	30.0264	41.4526	38.3243	18.9926	27.2766	30.4125	46.2096	33.2507	11.1388	18.1252	13.8225
Klf4	Q60793	sp|Q60793|KLF4_MOUSE	1	152.611	229.71	179.693	1	3.22122	4.70818	28.3409	36.5388	26.3629	2.59444	4.55942	11.8226
Klf5	Q9Z0Z7	sp|Q9Z0Z7|KLF5_MOUSE	5	1093.26	1105.11	1137.27	192.342	219.394	221.995	1195.16	1214.3	1123.47	112.947	95.9032	116.17
Klf8	Q8BLM0	sp|Q8BLM0|KLF8_MOUSE	5	595.805	588.906	616.073	32.8439	45.6929	74.4382	503.151	467.012	443.424	86.5443	77.5713	101.945
Klf9	O35739	sp|O35739|KLF9_MOUSE	1	129.722	150.227	147.508	126.971	118.831	111.989	274.84	277.86	268.325	71.1642	62.9732	53.6967
Klhdc10	Q6PAR0	sp|Q6PAR0|KLD10_MOUSE	1	66.5472	104.58	62.3219	88.5554	91.6851	76.5581	28.7376	17.9519	30.3526	111.982	102.233	108.053
Klhdc2	Q4G5Y1	sp|Q4G5Y1|KLDC2_MOUSE	6	182.258	171.517	179.71	360.455	343.274	351.211	170.209	151.837	174.351	763.408	789.498	793.649
Klhdc4	Q921I2	sp|Q921I2|KLDC4_MOUSE	16	2325.74	2214.49	2278.36	3172.8	3024.03	3148.73	507.054	476.314	607.544	1192.18	1266.62	1221.93
Klhdc7a	A2APT9	sp|A2APT9|KLD7A_MOUSE	1	77.7455	81.7337	76.7969	34.9142	30.4124	33.9581	100.502	105.453	106.527	43.1966	36.9577	37.2884
Klhl11	Q8CE33	sp|Q8CE33|KLH11_MOUSE	5	117.864	122.579	119.002	117.192	133.093	132.991	63.9174	80.2696	89.1752	132.286	123.998	121.195
Klhl12	Q8BZM0	sp|Q8BZM0|KLH12_MOUSE	2	39.7602	48.3548	40.3081	52.1727	59.8284	59.0817	41.712	45.0137	52.4081	48.8434	52.5564	47.4718
Klhl13	Q80TF4	sp|Q80TF4|KLH13_MOUSE	17	3416.06	3449.34	3111.79	3010.06	3153.98	3159.68	2043.22	2093.37	2118.81	2005.13	1929.02	2261.29
Klhl2	Q8JZP3	sp|Q8JZP3|KLHL2_MOUSE	1	159.81	174.662	156.052	140.626	120.132	140.432	90.6674	91.6065	89.4616	163.753	151.071	161.057
Klhl22	Q99JN2	sp|Q99JN2|KLH22_MOUSE	9	1235.01	1273.16	1222.99	462.904	525.996	546.344	519.381	462.929	522.234	468.349	484.107	487.463
Klhl24	Q8BRG6	sp|Q8BRG6|KLH24_MOUSE	1	44.1795	54.7327	48.849	57.7351	93.039	47.0026	50.8676	47.7592	54.188	69.7434	90.9972	78.3372
Klhl25	Q8R2P1	sp|Q8R2P1|KLH25_MOUSE	5	223.66	230.57	214.643	204.413	221.258	210.366	70.4901	75.6615	98.007	283.53	288.363	262.697
Klhl26	Q8BGY4	sp|Q8BGY4|KLH26_MOUSE	3	152.951	148.639	126.176	117.23	132.872	123.116	168.624	206.558	174.219	295.494	290.598	315.268
Klhl42	Q8BFQ9	sp|Q8BFQ9|KLH42_MOUSE	3	305.107	308.123	296.342	208.234	226.028	244.364	168.572	186.674	185.46	214.106	224.429	231.521
Klhl7	Q8BUL5	sp|Q8BUL5|KLHL7_MOUSE	7	317.584	368.391	369.383	752.349	729.373	693.491	1072.32	1033.58	1083.36	693.225	726.17	682.405
Klhl8	P59280	sp|P59280|KLHL8_MOUSE	4	361.125	363.604	335.049	622.046	578.902	605.181	487.057	480.132	482.889	182.231	176.265	175.506
Klhl9	Q6ZPT1	sp|Q6ZPT1|KLHL9_MOUSE	3	298.247	270.682	331.781	270.005	266.616	252.472	288.39	291.752	254.403	941.181	1002.17	1123.32
Kmt2a	P55200	sp|P55200|KMT2A_MOUSE	14	712.636	647.892	808.685	994.018	939.007	893.228	1307.78	1283.86	1222.38	971.87	995.203	1057.24
Kmt2b	O08550	sp|O08550|KMT2B_MOUSE	27	3042.77	2789.69	3123.42	2736.4	2581.51	2669.04	3776.75	3706.66	3807.11	1976.47	1958.17	2112.58
Kmt2c	Q8BRH4	sp|Q8BRH4|KMT2C_MOUSE	8	508.457	488.95	614.116	455.128	491.245	482.048	589.388	606.817	589.543	381.343	408.966	474.178
Kmt2d	Q6PDK2	sp|Q6PDK2|KMT2D_MOUSE	21	2259.44	2282.32	2330.91	1841.47	1945.8	1800.89	3113.24	3220.59	3074.29	2178.53	2213.38	2235.68
Kmt2e	Q3UG20	sp|Q3UG20|KMT2E_MOUSE	3	178.736	176.562	202.064	151.75	130.25	158.239	213.142	205.759	178.647	329.948	310.191	316.851
Kmt5a	Q2YDW7	sp|Q2YDW7|KMT5A_MOUSE	1	12.6174	8.41684	11.8125	18.1339	18.5862	11.3576	14.5177	15.8749	17.2255	6.55803	7.40428	5.80497
Kmt5b	Q3U8K7	sp|Q3U8K7|KMT5B_MOUSE	4	379.563	306.503	374.643	195.026	140.909	204.255	614.797	571.145	592.727	491.909	489.134	617.517
Kmt5c	Q6Q783	sp|Q6Q783|KMT5C_MOUSE	9	851.396	865.768	885.806	586.546	580.454	603.442	1073.71	988.564	1115.13	612.945	605.294	631.652
Knl1	Q66JQ7	sp|Q66JQ7|KNL1_MOUSE	15	1828.52	1813.33	1754.85	1883.19	1680.06	1893.4	1361.88	1397.97	1468.01	754.697	726.349	794.129
Knop1	Q9Z2Q2	sp|Q9Z2Q2|KNOP1_MOUSE	13	1347.39	1469.26	1399.4	1811.55	1862.33	1842.59	2316.12	1982.8	2051.98	934.056	956.468	1102.38
Knstrn	Q9D9Z1	sp|Q9D9Z1|SKAP_MOUSE	3	230.642	213.309	238.103	206.429	239.522	220.753	106.585	100.285	104.153	170.288	186.095	175.07
Kntc1	Q8C3Y4	sp|Q8C3Y4|KNTC1_MOUSE	29	5835.21	5669.67	5155.63	6808.01	7237.94	6812.78	1768.18	1671.76	2089.44	4586.11	4275.03	4653.1
Kpna1	Q60960	sp|Q60960|IMA5_MOUSE	21	1530.27	1518.63	1562.07	1703.33	1612.16	1640.54	1914.97	1895.46	1783.08	1301.92	1354.81	1429.95
Kpna2	P52293	sp|P52293|IMA1_MOUSE	17	1939.84	1947.7	1733	2484.08	2698.09	2400.99	1782.35	1764.25	1918.31	869.558	861.986	861.711
Kpna3	O35344	sp|O35344|IMA4_MOUSE	12	1594.24	1583.22	1554.24	1994.87	2082.2	2016.08	1396.2	1520.05	1421.42	1518.51	1433.25	1431.88
Kpna4	O35343	sp|O35343|IMA3_MOUSE	10	787.337	730.537	812.67	1045.04	926.497	1001.5	805.666	818.837	831.921	796.345	832.738	809.258
Kpna6	O35345	sp|O35345|IMA7_MOUSE	12	696.315	684.773	676.4	811.358	845.46	793.506	773.554	830.437	731.849	483.765	473.867	493.297
Kpnb1	P70168	sp|P70168|IMB1_MOUSE	37	4581.96	4525.43	4214.51	5564.04	5601.06	5809.61	3227.96	3145.45	3278.24	4495.1	4481.9	4557.36
Kptn	Q8VCX6	sp|Q8VCX6|KPTN_MOUSE	7	279.688	289.913	266.958	395.625	392.718	386.864	217.566	222.149	216.708	483.808	446.988	457.193
Kras	P32883	sp|P32883-2|RASK_MOUSE	3	105.722	116.15	182.399	193.352	201.859	175.08	178.624	118.158	202.189	69.1782	86.6295	82.2162
Krcc1	Q99JT5	sp|Q99JT5|KRCC1_MOUSE	1	13.296	13.9549	19.0815	26.23	17.1094	16.4201	49.6909	35.6318	39.2488	28.0821	37.6061	39.9173
Kri1	Q8VDQ9	sp|Q8VDQ9|KRI1_MOUSE	10	2111.96	2086.51	2242.71	1660.03	1940.91	1703.59	4200.46	4051.8	3826.14	1566.45	1535.15	1664.74
Krit1	Q6S5J6	sp|Q6S5J6|KRIT1_MOUSE	6	345.96	350.727	333.245	338.313	345.262	350.81	225.736	237.101	279.799	613.139	603.871	608.78
Krr1	Q8BGA5	sp|Q8BGA5|KRR1_MOUSE	14	2097.31	2516.87	2194.32	1952.32	2116.11	1863.08	3080.2	2837.9	2613.47	1510.43	2060.41	1737.25
Krt18	P05784	sp|P05784|K1C18_MOUSE	17	130.123	129.896	145.112	384.696	377.35	370.526	466.32	423.528	475.753	5978.48	6345	5744.35
Krt19	P19001	sp|P19001|K1C19_MOUSE	6	21.242	30.4629	26.651	56.084	60.7621	50.5088	180.568	237.998	200.919	1400.32	1378.81	1287.16
Krt7	Q9DCV7	sp|Q9DCV7|K2C7_MOUSE	4	33.9675	31.7285	52.3976	464.501	455.652	414.334	250.801	253.685	333.808	1667.16	1575.97	1457.44
Krt8	P11679	sp|P11679|K2C8_MOUSE	11	93.3908	109.93	90.9795	297.428	303.748	269.69	413.832	411.616	503.35	5818.83	5435.94	4919.92
Krtcap2	Q5RL79	sp|Q5RL79|KTAP2_MOUSE	2	156.664	92.951	154.587	145.249	145.877	155.425	355.193	284.434	359.163	108.539	109.978	164.9
Ksr1	Q61097	sp|Q61097|KSR1_MOUSE	3	222.464	223.948	240.627	117.155	175.362	105.64	97.9346	79.5226	68.0417	141.089	137.128	133.569
Kti12	Q9D1R2	sp|Q9D1R2|KTI12_MOUSE	17	2216.01	2172.88	2270.19	3252.37	3369.94	3155.32	881.998	1108.88	1106.94	2172.63	2232.98	2063.74
Ktn1	Q61595	sp|Q61595|KTN1_MOUSE	30	2439.39	2450.94	2626.92	2219.24	2351.43	2224.85	4853	4375.31	4544.44	4080.5	4403.36	4596.65
Kxd1	Q80XH1	sp|Q80XH1|KXDL1_MOUSE	3	67.4865	51.3215	27.2918	57.0332	49.5327	62.2692	114.153	127.676	85.7775	79.5881	70.0461	31.867
Kyat1	Q8BTY1	sp|Q8BTY1|KAT1_MOUSE	1	170.531	155.662	159.928	226.235	226.605	225.774	94.2149	92.7917	99.4745	189.34	170.913	168.973
Kyat3	Q71RI9	sp|Q71RI9|KAT3_MOUSE	11	1944.83	1927.03	1958.86	630.488	680.461	678.163	2186.93	1933.06	1897.16	787.82	829.943	827.162
L1td1	Q587J6	sp|Q587J6|LITD1_MOUSE	27	2691.53	2744.51	2697.46	2976.42	3202.66	2895.97	3913.9	4002.73	4079.95	404.857	412.634	485.534
L2hgdh	Q91YP0	sp|Q91YP0|L2HDH_MOUSE	13	548.987	634.254	540.14	846.244	852.804	800.994	2007.5	2046.4	1789.31	488.024	542.416	599.839
L3mbtl2	P59178	sp|P59178|LMBL2_MOUSE	14	2725.29	2646.24	2712.32	2038.33	2051.4	2052.7	3771.79	3601.65	4154.58	1316.21	1290.6	1369.85
L3mbtl3	Q8BLB7	sp|Q8BLB7|LMBL3_MOUSE	7	360.792	361.442	414.189	321.24	329.256	304.288	372.31	404.22	421.709	702.508	752.418	753.192
Lacc1	Q8BZT9	sp|Q8BZT9|LACC1_MOUSE	1	28.1947	25.6721	29.1567	40.8611	28.6915	41.9899	8.34774	7.47174	3.59057	22.889	20.4275	25.1244
Lactb	Q9EP89	sp|Q9EP89|LACTB_MOUSE	5	181.431	224.354	209.552	230.576	249.592	242.65	858.826	816.324	782.367	214.382	231.395	257.114
Lactb2	Q99KR3	sp|Q99KR3|LACB2_MOUSE	20	4187.29	4344.33	4447.14	2280.01	2322.71	2196.28	1728.9	1674.18	1754.7	784.337	801.134	806.266
Lad1	P57016	sp|P57016|LAD1_MOUSE	6	279.611	254.554	264.686	445.903	477.251	443.937	793.207	810.44	669.529	579.434	602.408	638.566
Lage3	Q9CR70	sp|Q9CR70|LAGE3_MOUSE	3	257.851	248.52	242.62	296.892	300.291	286.847	56.2761	84.445	72.7667	173.191	168.681	130.452
Lama1	P19137	sp|P19137|LAMA1_MOUSE	6	955.917	939.254	1031.16	57.844	73.4715	99.1663	200.029	185.831	179.987	1131.48	1145.32	1143.99
Lama3	Q61789	sp|Q61789|LAMA3_MOUSE	10	621.636	621.875	625.227	972.443	930.928	967.42	735.897	757.924	722.12	123.563	118.053	128.531
Lama5	Q61001	sp|Q61001|LAMA5_MOUSE	20	1193.29	1194.32	1196.09	1418.7	1503.35	1422.65	2673.47	2544.84	2420.77	628.013	655.484	704.953
Lamb1	P02469	sp|P02469|LAMB1_MOUSE	28	729.371	770.404	714.897	3964.88	4169.35	3808.57	4545	4723.52	4077.42	5505.15	5743.83	5758.31
Lamb2	Q61292	sp|Q61292|LAMB2_MOUSE	13	1447.57	1451.35	1460.81	253.765	290.238	339.803	1203.55	1093.04	1079.33	872.845	923.223	945.024
Lamb3	Q61087	sp|Q61087|LAMB3_MOUSE	2	5.92047	7.01442	10.4356	16.2243	15.7507	12.5121	80.5191	71.0659	72.1041	23.3081	23.9244	27.5242
Lamc1	P02468	sp|P02468|LAMC1_MOUSE	26	4343.07	4777.22	4610.99	1757.04	1831.41	1855.63	4276.72	4114.93	3753.17	2200.34	2320.79	2461.77
Lamc2	Q61092	sp|Q61092|LAMC2_MOUSE	2	61.2568	64.6677	67.7731	25.327	30.0286	29.9888	131.456	107.441	119.641	46.989	60.9804	57.1706
Lamp1	P11438	sp|P11438|LAMP1_MOUSE	11	1557.88	1531.45	1593.01	1038.64	957.598	1073.72	5059.35	4733.71	4971.56	2030.36	2031.4	2299.36
Lamp2	P17047	sp|P17047-3|LAMP2_MOUSE	5	473.007	483.142	492.37	159.111	161.84	183.856	1923.74	1706.26	2087.51	836.894	951.115	1008.97
Lamtor1	Q9CQ22	sp|Q9CQ22|LTOR1_MOUSE	5	641.909	585.403	509.109	584.732	484.609	574.495	1629.15	1662.05	1550.34	504.749	403.365	242.874
Lamtor2	Q9JHS3	sp|Q9JHS3|LTOR2_MOUSE	7	1194.49	1135.1	1060.9	1267.4	1343.79	1223.13	2903.16	2917.95	2802.89	1091.16	995.45	770.193
Lamtor3	O88653	sp|O88653|LTOR3_MOUSE	2	140.086	171.022	145.845	179.965	188.908	190.924	503.324	547.493	354.004	169.537	157.344	198.935
Lamtor5	Q9D1L9	sp|Q9D1L9|LTOR5_MOUSE	3	57.3566	49.9711	51.2919	43.2538	27.8086	50.723	222.523	212.653	996.312	165.894	54.415	32.1241
Lancl1	O89112	sp|O89112|LANC1_MOUSE	6	612.639	663.784	633.705	525.713	549.005	531.545	177.417	181.714	208.868	656.293	679.06	621.655
Lancl2	Q9JJK2	sp|Q9JJK2|LANC2_MOUSE	9	502.199	535.107	493.063	953.614	1017.66	897.662	467.488	439.075	500.477	1116.83	1107.38	1116.45
Lap3	Q9CPY7	sp|Q9CPY7|AMPL_MOUSE	34	8814.03	8488.63	9316.68	2676.03	2366	2934.92	3872.67	3618.64	3409.67	2207.7	2461.54	2520.14
Laptm4a	Q60961	sp|Q60961|LAP4A_MOUSE	2	37.4864	40.8212	40.5443	37.6762	34.4877	44.5756	82.6091	88.7961	99.5053	88.784	74.7062	100.471
Laptm4b	Q91XQ6	sp|Q91XQ6|LAP4B_MOUSE	1	1	4.99133	3.81268	17.193	10.7995	18.6863	14.5077	21.9349	18.9819	25.7637	24.1031	19.0872
Laptm5	Q61168	sp|Q61168|LAPM5_MOUSE	1	103.217	97.6609	88.4031	9.23344	7.83028	13.9872	123.728	101.531	109.371	1	0.717292	3.90098
Large2	Q5XPT3	sp|Q5XPT3|LARG2_MOUSE	1	56.1849	61.9313	56.963	71.4273	61.2364	62.3036	156.518	127.675	161.227	118.399	100.975	89.5242
Larp1	Q6ZQ58	sp|Q6ZQ58|LARP1_MOUSE	28	3581.43	3805.9	3797.01	5464.11	5522.86	5528.4	2932.36	3085.02	3272.35	2412.15	2336.99	2484.97
Larp4	Q8BWW4	sp|Q8BWW4|LARP4_MOUSE	18	1823.46	1815.21	1951.33	2400.59	2271.44	2366.04	2066.93	2121.87	2095.67	1093.1	1118.64	1078.72
Larp4b	Q6A0A2	sp|Q6A0A2|LAR4B_MOUSE	16	2609.82	2642.79	2742.57	2490.1	2191.59	2484.73	2041.76	2252.89	2296.9	2819.52	2661.55	2577.39
Larp7	Q05CL8	sp|Q05CL8|LARP7_MOUSE	18	2253.08	2112.44	2391.79	2376.8	2391.74	2420.49	1645.01	1490.9	1593.52	1656.52	1820.24	1775.26
Lars1	Q8BMJ2	sp|Q8BMJ2|SYLC_MOUSE	34	7016.65	7424.86	7180	7003.65	7416.81	7227.02	3153.05	3478.78	3571.04	4438.39	4691.89	4390.02
Lars2	Q8VDC0	sp|Q8VDC0|SYLM_MOUSE	13	1226.21	1221.49	1222.4	1173.56	1169.57	1181.01	3795.92	3699.59	3418.16	1673.21	1687.34	1851.63
Las1l	A2BE28	sp|A2BE28|LAS1L_MOUSE	18	1739.5	1833.19	1717.38	1958.56	1823.86	1915.9	2139.17	2276.68	2276.53	1475.26	1394.22	1387.42
Lasp1	Q61792	sp|Q61792|LASP1_MOUSE	14	2437.98	2502.93	2597.87	2649.33	2656.53	2572.26	737.718	693.65	827.421	1697.81	1692.75	1663.46
Lats1	Q8BYR2	sp|Q8BYR2|LATS1_MOUSE	4	90.5198	85.7402	81.5761	107.031	110.432	98.9856	89.9049	86.8331	103.692	198.585	196.449	182.069
Lbp	Q61805	sp|Q61805|LBP_MOUSE	1	28.211	41.9654	30.7235	36.8595	130.568	15.4337	15.4958	16.7137	20.6123	52.2513	39.4293	32.9436
Lbr	Q3U9G9	sp|Q3U9G9|LBR_MOUSE	20	1832.51	1496.26	2007.08	2093.93	2233.94	2138.83	5055.69	4269.2	5162.97	1281.35	1431.94	1976.47
Lca5	Q80ST9	sp|Q80ST9|LCA5_MOUSE	1	9.1578	11.017	10.7497	25.1973	35.5197	28.6724	11.8163	12.8941	18.4724	16.7567	19.5014	19.586
Lclat1	Q3UN02	sp|Q3UN02|LCLT1_MOUSE	1	1	5.0217	5.75147	3.77542	3.5697	3.03885	12.7696	14.6145	15.8601	21.3642	32.4094	36.2346
Lcmt2	Q8BYR1	sp|Q8BYR1|TYW4_MOUSE	3	180.388	154.002	165.939	221.752	207.648	202.701	96.717	98.6217	112.111	256.734	271.299	279.993
Lcor	Q6ZPI3	sp|Q6ZPI3|LCOR_MOUSE	1	9.73695	11.6048	12.7643	10.8267	8.54926	12.5213	16.1899	15.3197	19.0987	60.0594	62.8811	59.2784
Lcorl	Q3U285	sp|Q3U285|LCORL_MOUSE	2	25.0149	30.3451	24.4897	34.0193	31.5709	32.2763	74.6189	66.8283	74.3099	63.9383	57.6814	60.8946
Lcp1	Q61233	sp|Q61233|PLSL_MOUSE	5	249.604	252.89	237.497	73.4174	81.8734	85.5079	84.399	81.6275	105.551	923.941	927.205	911.277
Ldah	Q8BVA5	sp|Q8BVA5|LDAH_MOUSE	7	690.199	763.685	712.3	1001.69	1182.83	1000.39	1525.96	1528.86	1531.21	1167.92	1111.87	1055.33
Ldb1	P70662	sp|P70662|LDB1_MOUSE	8	313.48	324.203	349.1	1001.24	837.156	1010.77	176.013	178.161	233.453	1236.94	1349.14	1353.65
Ldha	P06151	sp|P06151|LDHA_MOUSE	33	7331.7	7182.76	6804.81	5999.51	6461.79	5716.64	1227.39	1219.26	1326.22	4598.71	4737.52	4771.59
Ldhb	P16125	sp|P16125|LDHB_MOUSE	22	6394.28	6086.24	5848.77	2991.48	3498.78	3211.02	2615.35	2745.9	2446.71	3701.03	3913.97	3656.5
Ldhc	P00342	sp|P00342|LDHC_MOUSE	4	678.265	667.014	662.779	1076.36	1047.6	1000.98	194.291	219.208	197.226	249.619	226.995	252.023
Ldlr	P35951	sp|P35951|LDLR_MOUSE	14	785.53	798.419	776.377	2108.1	2287	2063.15	1395.46	1305.54	1405.41	1247.97	1139.86	1118.41
Ldlrad3	A2AR95	sp|A2AR95|LRAD3_MOUSE	1	21.1565	18.1976	19.8896	42.8063	42.8108	49.089	106.262	84.2795	88.3804	66.3911	73.3509	60.4387
Ldlrap1	Q8C142	sp|Q8C142|ARH_MOUSE	5	540.118	515.744	527.54	864.76	872.383	876.081	1002.91	1267.64	1142.82	1047.26	990.336	1128.68
Lef1	P27782	sp|P27782|LEF1_MOUSE	1	43.3341	44.265	44.3711	456.966	454.641	435.733	420.153	542.442	443.773	339.275	302.279	279.381
Lefty1	Q64280	sp|Q64280|LFTY1_MOUSE	5	397.143	437.715	434.389	236.311	210.084	239.108	608.703	636.37	555.052	48.3755	63.9312	84.0706
Lefty2	P57785	sp|P57785|LFTY2_MOUSE	2	372.817	388.692	403.782	114.689	87.7953	133.646	388.255	398.021	397.035	16.4716	12.1403	15.9026
Lemd2	Q6DVA0	sp|Q6DVA0|LEMD2_MOUSE	10	1207.79	962.541	1209.57	749.26	692.097	770.267	2132.77	1778.12	2150.34	860.722	1011.18	1317.26
Lemd3	Q9WU40	sp|Q9WU40-2|MAN1_MOUSE	6	479.654	418.639	551.118	427.507	507.192	429.532	1351.31	1261.86	1154.72	432.104	398.793	494.088
Leng1	Q9DB98	sp|Q9DB98|LENG1_MOUSE	1	81.4858	85.5547	82.7777	79.2781	91.3516	76.1345	103.828	100.996	116.492	82.4267	70.0213	74.7734
Leng8	Q8CBY3	sp|Q8CBY3|LENG8_MOUSE	13	1354.15	1502.16	1500	1793.88	1697.62	1699.81	2407.19	2313.38	2373.03	1465.28	1392.77	1383.78
Leo1	Q5XJE5	sp|Q5XJE5|LEO1_MOUSE	12	1494.04	1522.01	1702.41	2203.55	2283.65	2143.97	2349.05	2301.67	2402.35	1912.49	1888.69	1928.41
Letm1	Q9Z2I0	sp|Q9Z2I0|LETM1_MOUSE	18	1741.35	1604.95	1765.18	1741.61	1478.7	1839.72	3732.82	3716.22	3928.11	1739.75	1765.86	1910.86
Letmd1	Q924L1	sp|Q924L1|LTMD1_MOUSE	1	18.4124	14.4311	14.6322	4.98188	3.43489	2.65652	13.3549	15.2939	9.88253	66.1894	56.4471	67.2286
Lgals1	P16045	sp|P16045|LEG1_MOUSE	9	970.042	763.193	424.875	340.629	214.586	377.242	1020.14	1355.37	852.001	3993.09	2954.25	547.05
Lgals2	Q9CQW5	sp|Q9CQW5|LEG2_MOUSE	1	8.52338	5.95853	7.44227	5.58937	7.26705	10.0441	5.62413	6.3211	10.0331	153.958	163.693	122.136
Lgals3	P16110	sp|P16110|LEG3_MOUSE	3	381.638	384.777	357.226	343.193	337.828	348.389	324.866	354.737	301.819	60.3845	69.071	69.6898
Lgals3bp	Q07797	sp|Q07797|LG3BP_MOUSE	4	16.9559	35.2377	29.0853	111.565	77.7714	94.0971	863.421	959.023	674.92	295.871	344.891	350.867
Lgals8	Q9JL15	sp|Q9JL15|LEG8_MOUSE	2	350.774	330.921	331.844	66.308	73.7952	74.8815	512.823	462.737	497.142	182.876	185.4	210.889
Lgals9	O08573	sp|O08573|LEG9_MOUSE	1	70.3136	74.6424	74.5511	158.037	125.733	145.116	156.595	153.613	154.923	113.31	122.212	121.371
Lgalsl	Q8VED9	sp|Q8VED9|LEGL_MOUSE	5	1227.13	984.606	707.649	966.593	699.45	1078.24	329.839	476.136	452.983	2983.85	1573.43	336.877
Lgmn	O89017	sp|O89017|LGMN_MOUSE	6	540.476	518.271	531.13	257.497	265.434	267.202	437.406	403.186	406.394	688.492	727.087	704.754
Lgr4	A2ARI4	sp|A2ARI4|LGR4_MOUSE	3	30.936	28.0671	27.7308	95.9258	88.0348	88.026	102.865	104.282	99.3303	40.3557	38.1121	35.034
Lhfpl2	Q8BGA2	sp|Q8BGA2|LHPL2_MOUSE	1	26.5617	27.3176	26.9452	15.0601	26.1344	12.0281	37.27	47.2965	45.577	334.981	313.231	413.549
Lhpp	Q9D7I5	sp|Q9D7I5|LHPP_MOUSE	4	1160.13	1120.92	1219.89	1143.16	1176.57	1108.03	313.744	306.492	321.818	790.872	877.116	756.037
Lias	Q99M04	sp|Q99M04|LIAS_MOUSE	12	743.146	754.756	878.769	617.37	508.973	598.603	1637.32	1525.04	1472.75	641.78	664.122	718.722
Lifr	P42703	sp|P42703|LIFR_MOUSE	3	177.975	166.688	172.955	30.8145	38.9468	37.2115	204.824	182.088	202.51	270.449	275.218	296.126
Lig1	P37913	sp|P37913|DNLI1_MOUSE	33	4264.38	4116.86	4198.27	3762.82	3921.12	3652.02	1331.67	1670.89	1677.82	2910.61	3020.24	3101.48
Lig3	P97386	sp|P97386|DNLI3_MOUSE	27	3229.97	3307.12	3151.83	4020.48	4057.7	3900.14	5338.5	5482.83	5249.87	3454.88	3400.2	3457.57
Lig4	Q8BTF7	sp|Q8BTF7|DNLI4_MOUSE	5	111.781	100.923	96.6664	175.052	169.947	175.525	57.2974	73.666	70.6285	169.554	155.496	158.202
Lima1	Q9ERG0	sp|Q9ERG0|LIMA1_MOUSE	30	3630.63	3673.3	3844.92	831.984	850.373	921.765	7152.96	6854.82	6146.37	673.419	680.158	862.947
Limch1	Q3UH68	sp|Q3UH68|LIMC1_MOUSE	5	21.4691	24.0651	17.9162	34.8333	33.1649	21.978	11.5468	21.1865	27.7187	437.381	433.99	458.255
Limd1	Q9QXD8	sp|Q9QXD8|LIMD1_MOUSE	8	532.739	559.241	537.182	1164.77	1055.16	1135.28	515	569.222	598.515	2289.23	2284.15	2123.94
Limd2	Q8BGB5	sp|Q8BGB5|LIMD2_MOUSE	2	9.75513	11.1667	8.9688	48.5121	52.9928	52.5165	5.78793	7.50572	11.3113	118.811	127.62	146.918
Limk1	P53668	sp|P53668|LIMK1_MOUSE	2	45.5936	42.6987	38.2252	49.7917	43.4675	59.5417	23.2727	25.8144	35.2026	53.7466	45.421	59.9435
Limk2	O54785	sp|O54785|LIMK2_MOUSE	9	846.809	846.002	797.008	813.785	860.194	759.95	1272.39	1292.82	1392.76	1819.27	1835.12	1907.76
Lims1	Q99JW4	sp|Q99JW4|LIMS1_MOUSE	7	1453.42	1433.39	1282.76	1622.7	1715.02	1571.98	696.626	742.174	877.204	2672.91	2819.65	2765.52
Lin28a	Q8K3Y3	sp|Q8K3Y3|LN28A_MOUSE	7	610.132	579.71	559.933	2504.91	2700.94	2385.14	2152.04	1918.76	2167.65	2122.91	2210.85	2093.42
Lin28b-2	Q45KJ6	sp|Q45KJ6-2|LN28B_MOUSE	9	142.336	129.64	116.628	705.338	633.37	646.799	457.706	571.276	464.969	1043.06	928.775	1018.98
Lin28b-4	Q45KJ6	sp|Q45KJ6-4|LN28B_MOUSE	1	11.8362	8.9276	7.78257	39.8624	37.5755	36.4806	41.4244	35.3236	28.295	40.5495	45.2708	44.658
Lin37	Q9D8N6	sp|Q9D8N6|LIN37_MOUSE	4	373.068	361.573	412.674	315.595	272.329	313.365	387.145	355.767	399.653	241.731	264.71	251.099
Lin54	Q571G4	sp|Q571G4|LIN54_MOUSE	11	1679.77	1591.72	1913.75	1497.52	1032.87	1455.18	2000.82	2043.89	2205.87	1517.52	1565.64	1530.41
Lin7c	O88952	sp|O88952|LIN7C_MOUSE	9	1947.99	1713.44	1929	1230.38	764.354	1398.98	2132.32	2381.51	2313.52	1752.8	1680.15	1865.58
Lin9	Q8C735	sp|Q8C735|LIN9_MOUSE	3	151.709	148.29	167.194	141.912	141.599	141.276	159.788	144.729	163.238	90.8398	102.87	99.6262
Lins1	Q3U1D0	sp|Q3U1D0|LINES_MOUSE	1	309.528	287.751	272.837	388.168	303.836	391.276	134.462	148.37	156.29	405.816	341.496	420.017
Lipa	Q9Z0M5	sp|Q9Z0M5|LICH_MOUSE	4	215.497	234.706	206.994	203.949	268.789	201.413	515.472	506.806	570.527	1049.97	1011.91	1109.24
Lipe	P54310	sp|P54310-2|LIPS_MOUSE	5	458.874	445.46	447.951	239.779	294.686	273.67	130.269	140.96	157.537	329.263	328.816	343.365
Lipt1	Q8VCM4	sp|Q8VCM4|LIPT_MOUSE	6	552.82	699.439	580.275	593.525	595.963	588.639	975.542	1015.46	889.824	493.046	513.148	580.084
Lipt2	Q9D009	sp|Q9D009|LIPT2_MOUSE	3	391.483	384.887	363.734	507.403	473.19	488.575	1026.86	977.845	867.442	486.446	536.311	601.733
Lire1	P11260	sp|P11260|LORF1_MOUSE	14	1579.5	1684.7	1667.97	2763.74	2911.36	2729.76	1646.56	1672.49	1728.58	333.899	347.123	382.862
Litaf	Q9JLJ0	sp|Q9JLJ0|LITAF_MOUSE	1	44.9084	42.4902	36.5285	38.7556	30.6044	47.2121	90.983	59.5446	82.8562	90.672	88.9958	111.49
Llgl1	Q80Y17	sp|Q80Y17|L2GL1_MOUSE	15	1074.51	1082.02	1040.82	729.34	710.971	785.958	466.018	476.198	469.343	1597.21	1639.62	1627.25
Llgl2	Q3TJ91	sp|Q3TJ91|L2GL2_MOUSE	19	2986.07	2955.21	3013.81	1727.32	1743.44	1801.95	1253.76	1190.99	1376.1	714.644	707.47	721.003
Llph	Q9D945	sp|Q9D945|LLPH_MOUSE	6	1135.6	1097.99	1218.25	914.592	1029.78	881.627	812.244	820.575	896.933	686.67	679.662	740.051
Lman1	Q9D0F3	sp|Q9D0F3|LMAN1_MOUSE	19	1383.11	1784.51	1376.29	1216.95	1322.62	1285.66	2836.18	2343.95	2591.77	1413.44	1455.38	1795.96
Lman2	Q9DBH5	sp|Q9DBH5|LMAN2_MOUSE	13	1840.86	1685.07	1899.75	1826.84	1968.14	1802.23	3622.93	3068.81	3659.19	1705.29	1805.46	1872.24
Lman2l	P59481	sp|P59481|LMA2L_MOUSE	6	486.649	437.492	438.402	532.716	559.262	536.546	1077.18	963.975	1149.31	1139	1197.29	1394.8
Lmbrd2	Q8C561	sp|Q8C561|LMBD2_MOUSE	3	8.3506	2.5502	6.93279	7.56859	4.74545	5.35164	66.7297	18.8821	15.7389	330.831	281.615	252.504
Lmf1	Q3U3R4	sp|Q3U3R4|LMF1_MOUSE	1	60.3869	47.6876	37.5115	55.8462	63.4366	50.9487	64.1481	57.0978	53.8365	63.1305	57.901	47.4143
Lmf2	Q8C3X8	sp|Q8C3X8|LMF2_MOUSE	2	61.4251	48.3941	59.9169	60.2503	95.9801	50.4087	85.0523	73.8009	96.3007	72.1077	72.3044	102.736
Lmln	Q8BMN4	sp|Q8BMN4|LMLN_MOUSE	1	13.9548	13.5646	14.2401	19.7617	17.0086	19.6011	5.53592	9.8762	5.24916	18.6617	19.3905	15.0413
Lmna	P48678	sp|P48678|LMNA_MOUSE	25	2334.26	2337.07	2496.28	1634.91	1684.67	1602.55	5260.79	4917.82	5279.3	1186.41	1209.56	1252.15
Lmnb1	P14733	sp|P14733|LMNB1_MOUSE	36	2837.84	2870.08	2974.66	2164.54	2149.19	2141.57	5757.48	5705.99	5623.7	2842.65	2914.51	2622.23
Lmnb2	P21619	sp|P21619|LMNB2_MOUSE	35	3093.84	3131.22	3394.15	2920.34	2576	3012.6	7133.59	7432.77	6928.08	2971.38	2914.89	2982.66
Lmo4	P61969	sp|P61969|LMO4_MOUSE	2	16.4021	13.9625	11.784	70.9997	79.3348	74.8794	6.84095	7.84781	17.9947	97.9818	90.9375	98.715
Lmtk2	Q3TYD6	sp|Q3TYD6|LMTK2_MOUSE	11	1320.69	1344.95	1341.89	1157.94	1013.67	1162.13	3134.56	2936.69	2829.4	545.798	509.408	507.42
Lnpep	Q8C129	sp|Q8C129|LCAP_MOUSE	15	1118.35	1086.41	1016.31	755.617	806.404	861.184	2763.22	2408.1	2699.26	1072.48	1063.57	1188.94
Lnpk	Q7TQ95	sp|Q7TQ95|LNP_MOUSE	7	793.966	623.788	786.585	787.419	857.594	755.254	1771.89	1389.41	1760.74	595.306	679.198	775.765
Lnx2	Q91XL2	sp|Q91XL2|LNX2_MOUSE	4	237.534	251.982	225.903	356.577	363.278	337.156	233.548	229.43	249.495	241.05	264.065	262.211
Lonp1	Q8CGK3	sp|Q8CGK3|LONM_MOUSE	28	2680.05	2675.91	2819.79	1887.35	2020	1958.9	6412.89	6226.31	5580.02	1901.5	1994.59	2154.83
Lonp2	Q9DBN5	sp|Q9DBN5|LONP2_MOUSE	15	896.494	893.882	878.972	865.042	962.013	886.584	1935.63	1865.16	1959.99	849.858	896.443	874.18
Lonrf1	D3YY23	sp|D3YY23|LONF1_MOUSE	1	110.004	106.887	95.6588	80.7057	93.3497	80.1948	50.9105	59.9152	72.9673	61.8628	68.4624	65.1302
Lox	P28301	sp|P28301|LYOX_MOUSE	1	12.5702	17.6652	14.3536	23.9852	14.8595	17.5421	35.3081	19.3056	22.9376	117.492	80.1086	89.4044
Loxl2	P58022	sp|P58022|LOXL2_MOUSE	1	16.7265	12.0255	10.262	41.3552	36.4166	36.5345	36.1275	40.5535	37.8864	301.589	348.474	372.904
Lpar1	P61793	sp|P61793|LPAR1_MOUSE	1	145.139	110.797	155.955	50.6723	46.8834	43.7284	137.926	142.125	137.59	175.056	175.664	199.166
Lpar6	Q8BMC0	sp|Q8BMC0|LPAR6_MOUSE	1	9.58641	6.67099	10.8967	7.92085	6.33985	6.79423	14.2005	10.7216	8.57952	23.8187	29.6325	28.1193
Lpcat1	Q3TFD2	sp|Q3TFD2|PCAT1_MOUSE	7	232.101	186.286	241.652	227.646	248.339	195.836	328.104	282.836	351.133	218.18	226.723	266.896
Lpcat3	Q91V01	sp|Q91V01|MBOA5_MOUSE	3	241.779	186.535	214.364	142.4	163.148	150.336	457.5	351.83	451.707	140.004	175.647	254.07
Lpcat4	Q6NVG1	sp|Q6NVG1|LPCT4_MOUSE	1	79.9566	72.2731	73.2544	311.124	321.06	282.826	365.43	356.748	368.342	185.475	156.179	174.51
Lpgat1	Q91YX5	sp|Q91YX5|LGAT1_MOUSE	1	68.3507	62.5447	62.929	78.7433	131.255	80.5839	28.6415	33.4494	31.5396	35.9362	33.2436	33.3783
Lpin1	Q91ZP3	sp|Q91ZP3|LPIN1_MOUSE	16	1713.72	1694.66	1760.98	1196.89	1265.33	1237.09	1835.53	2055.43	2149.07	609.156	594.67	638.517
Lpin2	Q99PI5	sp|Q99PI5|LPIN2_MOUSE	2	163.785	154.171	165.942	211.403	142.588	212.956	114.489	140.086	148.657	511.593	500.741	522.151
Lpin3	Q99PI4	sp|Q99PI4|LPIN3_MOUSE	2	187.55	189.19	203.512	371.853	392.842	377.606	532.546	467.256	413.164	1166.42	1070.89	1042.52
Lpp	Q8BFW7	sp|Q8BFW7|LPP_MOUSE	8	235.673	267.918	263.489	1193.91	1119.26	1128.11	241.384	212.337	300.124	1991.21	1958.46	1985.74
Lrba	Q9ESE1	sp|Q9ESE1|LRBA_MOUSE	13	2088.32	2153.58	1941.15	1702.5	1771.38	1655.05	568.7	687.656	730.478	1747.95	1684.66	1807.83
Lrch1	P62046	sp|P62046|LRCH1_MOUSE	9	1458.44	1432.7	1418.24	868.45	814.756	899.042	1658.52	1523.01	1636.59	719.92	719.749	671.221
Lrch2	Q3UMG5	sp|Q3UMG5|LRCH2_MOUSE	15	1804.21	1813.07	1871.4	1311.81	1495.72	1316.7	1514.27	1445.03	1532.04	1621.89	1678.36	1640.45
Lrch3	Q8BVU0	sp|Q8BVU0|LRCH3_MOUSE	7	661.241	644.928	680.443	314.742	324.121	335.153	597.885	678.258	657.057	1550.38	1497.62	1388.69
Lrch4	Q921G6	sp|Q921G6|LRCH4_MOUSE	9	617.978	621.278	605.632	609.038	606.533	636.651	1108.48	975.887	1088.63	339.445	304.939	295.667
Lrif1	Q8CDD9	sp|Q8CDD9|LRIF1_MOUSE	8	578.953	585.561	647.955	879.578	729.018	852.157	3444.81	3220.55	3353.53	1192.28	1216.79	1240.83
Lrig1	P70193	sp|P70193|LRIG1_MOUSE	2	87.2358	83.0331	90.1181	36.8144	31.9381	48.392	102.721	109.724	119.302	81.4088	98.1188	114.808
Lrig2	Q52KR2	sp|Q52KR2|LRIG2_MOUSE	3	138.067	127.793	148.432	95.7694	97.858	94.4967	218.008	185.312	187.01	201.81	212.047	239.077
Lrig3	Q6P1C6	sp|Q6P1C6|LRIG3_MOUSE	2	206.777	225.288	234.384	208.466	198.611	227.696	138.163	127.959	151.925	274.368	245.874	221.824
Lrp1	Q91ZX7	sp|Q91ZX7|LRP1_MOUSE	22	714.053	675.118	726.23	1396.18	1349.54	1288.4	1918.15	1914.36	1829.6	4785.84	5010.3	5122.9
Lrp1b	Q9JI18	sp|Q9JI18|LRP1B_MOUSE	1	9.28555	32.1564	13.6748	30.2217	135.043	10.4441	6.76304	13.7786	8.40378	10.5107	7.97293	9.00956
Lrp2	A2ARV4	sp|A2ARV4|LRP2_MOUSE	25	220.104	197.314	204.056	5567.73	5728.47	5322.66	1651.57	1359.07	1761.24	715.5	732.787	782.948
Lrp5	Q91VN0	sp|Q91VN0|LRP5_MOUSE	7	199.952	216.458	200.015	277.978	318.564	290.033	446.859	435.024	451.221	393.299	407.807	411.097
Lrp6	O88572	sp|O88572|LRP6_MOUSE	7	150.852	165.547	168.241	138.753	143.276	149.271	206.696	190.926	186.254	323.404	336.465	355.529
Lrp8	Q924X6	sp|Q924X6|LRP8_MOUSE	2	56.7528	50.4769	48.6828	162.609	162.827	152.564	169.721	157.539	173.386	117.564	112.672	107.419
Lrpap1	P55302	sp|P55302|AMRP_MOUSE	19	3808.74	4216.22	4028.4	2118.84	2336.56	2242.75	4790	4697.4	4194.5	1773.16	1859.03	1792.45
Lrpprc	Q6PB66	sp|Q6PB66|LPPRC_MOUSE	45	6087.09	6111.24	5782.21	5523.25	5783.2	5722.21	13816.4	13896.7	12305.6	5353.26	5283.76	5902.06
Lrrc1	Q80VQ1	sp|Q80VQ1|LRRC1_MOUSE	7	257.366	276.538	273.305	319.834	349.166	314.135	801.305	840.859	804.289	779.436	767.273	899.312
Lrrc14	Q8VC16	sp|Q8VC16|LRC14_MOUSE	4	217.147	207.941	192.633	233.982	242.986	250.91	87.9639	98.3193	111.967	310.888	309.158	333.359
Lrrc15	Q80X72	sp|Q80X72|LRC15_MOUSE	3	734.688	749.194	716.203	19.8125	4.73029	17.666	121.075	111.248	124.729	22.0976	29.2532	39.7769
Lrrc20	Q8CI70	sp|Q8CI70|LRC20_MOUSE	2	62.6679	55.7639	37.1921	38.8537	54.401	46.146	29.5463	32.1659	42.0848	147.437	87.9848	33.012
Lrrc28	Q3TX51	sp|Q3TX51|LRC28_MOUSE	1	93.7316	90.919	91.8196	56.0002	51.8365	60.1617	51.0986	53.6416	48.4436	66.5226	66.0342	75.3245
Lrrc34	Q9DAM1	sp|Q9DAM1|LRC34_MOUSE	4	805.709	788.883	856.603	44.3758	44.4912	55.7973	233.595	284.176	238.431	131.825	129.064	146.703
Lrrc40	Q9CRC8	sp|Q9CRC8|LRC40_MOUSE	19	3113.02	3012.25	2940.94	3578.25	3752.78	3359.13	1177.84	1935.13	1686.27	3482.71	3369.64	3336.97
Lrrc41	Q8K1C9	sp|Q8K1C9|LRC41_MOUSE	4	312.222	265.165	275.73	282.953	306.227	271.171	148.295	160.927	200.603	773.567	761.498	858.519
Lrrc42	Q8R2U7	sp|Q8R2U7|LRC42_MOUSE	6	433.129	444.727	461.443	652.675	680.586	644.615	166.537	169.787	204.212	535.375	547.45	539.908
Lrrc45	Q8CIM1	sp|Q8CIM1|LRC45_MOUSE	4	380.701	384.149	425.481	260.934	249.268	255.804	306.17	311.715	281.461	451.642	441.155	468.923
Lrrc47	Q505F5	sp|Q505F5|LRC47_MOUSE	25	2722.56	2747.71	2815.29	3150.75	3288.58	3108.13	1009.64	1170.3	1126.04	2068.91	2082.87	2116.95
Lrrc49	Q91YK0	sp|Q91YK0-2|LRC49_MOUSE	4	237.911	251.191	239.789	181.41	197.821	185.627	183.42	195.312	193.915	1064.95	1129.09	1107.61
Lrrc57	Q9D1G5	sp|Q9D1G5|LRC57_MOUSE	9	1029.92	1016.18	976.828	847.422	921.26	902.291	589.513	787.106	726.809	469.216	499.096	477.576
Lrrc58	Q3UGP9	sp|Q3UGP9|LRC58_MOUSE	2	66.2957	63.4969	53.2085	55.46	63.3645	58.4438	29.4314	27.1582	29.5244	200.438	197.968	186.43
Lrrc59	Q922Q8	sp|Q922Q8|LRC59_MOUSE	17	2107.85	1760.48	2027.32	2030.51	2104.05	2079.61	3170.24	2666.35	3289.46	1000.64	998.876	1213.78
Lrrc8a	Q80WG5	sp|Q80WG5|LRC8A_MOUSE	9	546.407	521.622	587.175	444.788	462.806	447.178	945.777	867.809	1025.19	506.152	540.179	543.887
Lrrc8c	Q8R502	sp|Q8R502|LRC8C_MOUSE	1	20.0936	12.2825	16.0923	119.579	103.252	103.897	121.156	91.4807	124.386	207.566	197.595	269.109
Lrrc8d	Q8BGR2	sp|Q8BGR2|LRC8D_MOUSE	7	358.046	361.454	401.845	430.674	416.894	422.505	854.426	708.018	813.275	204.625	221.542	199.106
Lrrcc1	Q69ZB0	sp|Q69ZB0|LRCC1_MOUSE	5	422.638	445.332	406.019	525.696	525.878	508.613	596.087	585.168	604.209	788.667	775.924	808.929
Lrrfip1	Q3UZ39	sp|Q3UZ39|LRRF1_MOUSE	8	185.135	177.09	207.98	750.412	712.914	701.548	618.909	655.159	600.463	1122.01	1055.59	1109.58
Lrrfip2	Q91WK0	sp|Q91WK0|LRRF2_MOUSE	6	247.962	241.745	270.111	268.41	258.972	261.178	232.091	215.948	220.476	271.783	275.53	300.416
Lrrn1	Q61809	sp|Q61809|LRRN1_MOUSE	1	6.45003	12.7472	4.00723	2.71925	7.97071	6.61541	779.442	739.17	514.959	1092.52	1015.87	1081.65
Lrrn4	P59383	sp|P59383|LRRN4_MOUSE	2	13.0847	9.57787	12.1427	40.2889	29.2228	35.2328	20.0359	17.7365	24.8694	39.8739	39.9024	37.1928
Lrsam1	Q80ZI6	sp|Q80ZI6|LRSM1_MOUSE	3	303.629	320.541	342.206	245.813	212.345	219.928	101.816	146.31	121.704	259.327	265.269	286.72
LRWD1	Q8BUI3	sp|Q8BUI3|LRWD1_MOUSE	16	1662.35	1639.34	1608.17	2020.43	1996.1	1965.04	3497.25	3239.1	3457.62	1529.19	1477.43	1494.11
Lsg1	Q3UM18	sp|Q3UM18|LSG1_MOUSE	16	1341.69	1376.14	1338.64	1616.13	1560.14	1581.05	2982.46	2889.5	2832.46	827.373	845.485	943.848
Lsm1	Q8VC85	sp|Q8VC85|LSM1_MOUSE	1	53.3668	54.6648	40.5758	57.912	38.2128	53.839	38.2449	41.0557	23.388	87.3867	61.1481	20.2094
Lsm10	Q8QZX5	sp|Q8QZX5|LSM10_MOUSE	3	56.7184	56.9035	61.9132	77.5229	84.7197	71.4528	103.682	81.5276	81.1661	72.1949	71.4898	69.3032
Lsm11	Q8BUV6	sp|Q8BUV6|LSM11_MOUSE	2	137.427	121.307	117.909	182.191	121.738	215.241	145.235	149.802	155.707	109.511	117.187	116.699
Lsm12	Q9D0R8	sp|Q9D0R8|LSM12_MOUSE	13	1718.67	1598.8	1813.18	1737.11	1480.14	1813.25	980.158	1021.72	1048.69	1158.32	1086.98	1113.46
Lsm14a	Q8K2F8	sp|Q8K2F8|LS14A_MOUSE	13	1597.38	1689.52	1897.76	1824.02	1683.76	1794.15	1126.56	1050.39	1109.67	1765.75	1896.26	1888.84
Lsm14b	Q8CGC4	sp|Q8CGC4|LS14B_MOUSE	12	1078.82	1058.94	1139.57	1276.74	926.014	1284.41	1304.98	1456.8	1439.18	1221.68	1201.18	1217.82
Lsm2	O35900	sp|O35900|LSM2_MOUSE	9	1179.65	1245.64	1288.44	1402.84	1629.03	1377.54	1599.02	1488.55	1397.01	1886.36	1823.03	1638.74
Lsm3	P62311	sp|P62311|LSM3_MOUSE	3	245.509	230.696	179.402	245.836	231.412	260.472	301.228	306.74	253.505	390.842	264.336	109.806
Lsm4	Q9QXA5	sp|Q9QXA5|LSM4_MOUSE	8	585.974	611.966	604.776	733.921	765.183	692.453	723.941	633.627	685.489	860.925	853.529	841.785
Lsm5	P62322	sp|P62322|LSM5_MOUSE	2	53.9196	59.9706	43.8718	54.061	45.2205	50.8751	22.303	29.5377	54.8495	48.9873	39.3931	11.0554
Lsm6	P62313	sp|P62313|LSM6_MOUSE	5	665.857	706.201	741.746	807.579	891.709	761.823	932.056	844.794	840.843	1009.25	1138.72	1054.72
Lsm7	Q9CQQ8	sp|Q9CQQ8|LSM7_MOUSE	7	880.38	926.299	762.351	963.019	847.527	995.97	783.797	895.225	648.967	1125.07	1024.19	659.275
Lsm8	Q6ZWM4	sp|Q6ZWM4|LSM8_MOUSE	4	768.988	719.946	784.527	848.811	896.824	814.269	980.716	909.075	810.086	1210.94	1222.29	1154.06
Lsr	Q99KG5	sp|Q99KG5|LSR_MOUSE	4	24.4913	20.3823	18.6153	105.01	113.86	97.2936	156.449	162.197	136.775	74.3679	69.2267	87.8238
Lss	Q8BLN5	sp|Q8BLN5|LSS_MOUSE	13	1043.22	1056.89	1065.14	2360.33	2422.89	2309.82	2968.06	2606.55	3239.24	1517.53	1606.13	1707.69
Lta4h	P24527	sp|P24527|LKHA4_MOUSE	20	2836.19	2871.92	2598.66	2574.27	2631.12	2649.89	590.083	586.956	716.719	4112.62	4063.59	4239.45
Ltn1	Q6A009	sp|Q6A009|LTN1_MOUSE	29	3649.29	3499.51	3339.48	4055.07	4027.1	4141.31	1118.71	1120.8	1363.69	2827.45	2638.41	2880.68
Lto1	Q8CH62	sp|Q8CH62|LTO1_MOUSE	2	331.433	313.341	292.451	286.214	303.554	251.49	149.434	168.677	167.629	311.302	280.958	295.13
Ltv1	Q6NSQ7	sp|Q6NSQ7|LTV1_MOUSE	11	1066.01	1109.07	1231.86	1007.29	913.387	1065.97	523.689	560.284	533.579	593.334	616.343	560.832
Luc7l	Q9CYI4	sp|Q9CYI4|LUC7L_MOUSE	14	1329.2	1376.69	1605.09	1607.13	1666.55	1492.72	1413.95	1247.18	1434.82	874.248	906.681	842.273
Luc7l2	Q7TNC4	sp|Q7TNC4|LC7L2_MOUSE	21	3549.41	3958.2	3937.59	3674.2	3671.71	3575.9	3861.74	3632.07	3654.55	4537.8	4637.56	4546.85
Luc7l3	Q5SUF2	sp|Q5SUF2|LC7L3_MOUSE	13	2895.24	2767.31	3032.18	2677.69	2747.63	2815.91	4352.18	3881.64	3915.95	2453.03	2425.44	2465.36
Lum	P51885	sp|P51885|LUM_MOUSE	2	21.5924	23.7224	24.5754	33.1858	36.9911	29.9686	118.587	52.2372	72.0203	1120.23	1016.72	934.266
Luzp1	Q8R4U7	sp|Q8R4U7|LUZP1_MOUSE	19	1024.4	1070.73	1167.44	1320.57	1328.75	1298.38	793.425	808.376	818.541	1203.89	1235.04	1240.18
Lxn	P70202	sp|P70202|LXN_MOUSE	4	611.517	558.889	614.431	600.439	301.574	643.154	153.644	164.412	208.097	1336.23	1277.06	1316.67
Ly75	Q60767	sp|Q60767|LY75_MOUSE	18	3776.91	3757.29	3644.3	360.134	402.247	551.6	1830.06	1639.17	1651.24	671.489	696.83	764.085
Lyar	Q08288	sp|Q08288|LYAR_MOUSE	15	941.406	973.825	978.987	1391.28	1226.29	1425.42	1533.23	1664.96	1394.54	1077.97	1171.73	1244.5
Lyn	P25911	sp|P25911|LYN_MOUSE	3	392.912	387.539	390.184	147.679	176.292	156.662	508.156	442.474	512.764	489.22	494.752	524.993
Lypla1	P97823	sp|P97823|LYPA1_MOUSE	4	1073.3	906.081	725.682	805.979	730.83	891.318	484.454	611.422	1269.4	1173.77	467.314	148.97
Lypla2	Q9WTL7	sp|Q9WTL7|LYPA2_MOUSE	1	18.7287	11.8833	10.448	7.6007	9.73171	17.4051	10.4745	14.0351	18.567	40.9816	23.9762	7.88953
Lyplal1	Q3UFF7	sp|Q3UFF7|LYPL1_MOUSE	4	641.078	607.406	616.916	583.341	513.49	574.925	740.166	689.897	671.602	557.011	574.809	589.791
Lyrm2	Q8R033	sp|Q8R033|LYRM2_MOUSE	4	215.526	223.518	241.478	275.264	190.435	284.774	722.869	725.761	731.3	441.514	451.165	488.339
Lyrm4	Q8K215	sp|Q8K215|LYRM4_MOUSE	4	305.588	330.308	381.359	565.099	512.495	548.342	913.862	916.532	840.539	492.001	504.442	445.103
Lyrm9	Q3UN90	sp|Q3UN90|LYRM9_MOUSE	1	20.8992	17.8817	14.9926	41.1385	39.6095	35.7187	39.473	36.0728	30.7184	12.957	9.79368	6.25308
Lysmd2	Q9D7V2	sp|Q9D7V2|LYSM2_MOUSE	2	101.698	122.961	127.365	333.653	316.833	298.309	98.8311	88.3155	115.273	287.112	317.817	300.195
Lysmd4	Q8CC84	sp|Q8CC84|LYSM4_MOUSE	1	80.894	108.256	83.0693	94.18	214.426	50.7386	242.412	187.849	188	115.897	113.298	104.589
Lyst	P97412	sp|P97412|LYST_MOUSE	2	224.944	253.145	243.565	216.68	221.016	218.423	82.1334	87.5819	116.882	237.201	230.153	240.014
Lzic	Q8K3C3	sp|Q8K3C3|LZIC_MOUSE	5	1131.14	1101.41	1047.45	1120.67	974.629	1043.85	424.097	420.955	425.777	1524.87	1505.39	1311.83
Lztfl1	Q9JHQ5	sp|Q9JHQ5|LZTL1_MOUSE	8	889.689	902.098	955.706	912.284	967.633	867.656	376.009	424.979	404.876	1051.74	1064.68	1010.43
Lztr1	Q9CQ33	sp|Q9CQ33-2|LZTR1_MOUSE	5	471.77	491.896	454.698	568.932	555.501	549.456	451.479	487.636	487.304	950.061	976.032	998.428
Lzts1	P60853	sp|P60853|LZTS1_MOUSE	2	28.635	33.52	27.1565	198.179	159.587	190.617	294.37	393.496	300.937	144.777	111.525	132.586
Lzts2	Q91YU6	sp|Q91YU6|LZTS2_MOUSE	7	172.88	170.942	197.913	647.757	610.893	597.104	1238.54	1209.66	1280.14	824.711	852.515	951.714
M6pr	P24668	sp|P24668|MPRD_MOUSE	8	549.964	530.525	528.301	514.382	555.718	519.163	865.894	718.66	896.357	530.015	525.561	583.444
Mab21l2	Q8BPP1	sp|Q8BPP1|MB212_MOUSE	2	20.2391	10.9972	17.4291	17.0134	19.8731	18.7178	21.9558	25.6444	30.8555	893.392	944.724	1062.46
Macf1	Q9QXZ0	sp|Q9QXZ0|MACF1_MOUSE	73	9850.9	9714.65	9578.77	10806.3	11448.1	10800.9	6022.9	6131.84	6416.05	4930.47	4899.93	4936.47
Macf1-3	Q9QXZ0	sp|Q9QXZ0-3|MACF1_MOUSE	1	15.9585	18.692	18.5409	22.5333	15.249	24.2943	11.5879	10.4794	9.7643	10.513	7.76189	7.19401
Maco1	Q7TQE6	sp|Q7TQE6|MACOI_MOUSE	6	248.948	178.632	258.646	362.716	215.573	366.141	899.963	894.022	925.548	246.356	233.952	268.732
Macrod1	Q922B1	sp|Q922B1|MACD1_MOUSE	3	92.7197	85.3876	109.589	45.2243	43.0522	40.7662	433.495	382.452	407.766	92.6618	100.504	118.063
Macroh2a1	Q9QZQ8	sp|Q9QZQ8|H2AY_MOUSE	17	2686.13	2504.06	3096.93	412.361	495.779	521.005	2402.86	2288.58	2299.77	3212.6	3278.56	3634.52
Macroh2a2	Q8CCK0	sp|Q8CCK0|H2AW_MOUSE	12	565.246	558.716	659.275	653.323	729.757	680.856	811.424	787.614	976.392	6023.72	6180.38	6570.08
Mad1l1	Q9WTX8	sp|Q9WTX8|MD1L1_MOUSE	21	2476.13	2416.98	2537.92	2044.82	2137.07	2080.95	3704.84	3639.19	3583.25	2584.35	2551.21	2559.82
Mad2l1	Q9Z1B5	sp|Q9Z1B5|MD2L1_MOUSE	8	375.479	382.515	405.726	450.44	541.566	485.249	235.881	251.613	213.574	574.883	548.31	548.001
Mad2l1bp	Q9DCX1	sp|Q9DCX1|MD2BP_MOUSE	2	74.5824	60.8661	37.5004	51.5302	39.4004	48.4902	75.0796	61.422	48.5857	70.1616	73.9493	38.6901
Madd	Q80U28	sp|Q80U28-14|MADD_MOUSE	3	574.972	604.582	563.354	269.094	263.369	293.948	161.247	183.479	202.49	378.702	357.32	417.399
Maea	Q4VC33	sp|Q4VC33-2|MAEA_MOUSE	11	1784.08	1781.39	1764.16	2339.1	2405.85	2251.38	1135.59	1134.96	1175.43	1658.34	1711.62	1618.59
Mael	Q8BVN9	sp|Q8BVN9|MAEL_MOUSE	4	84.138	69.4267	67.5851	625.66	574.811	590.156	332.832	371.232	368.182	77.3726	75.7378	83.61
Maf1	Q9D0U6	sp|Q9D0U6|MAF1_MOUSE	6	424.147	425.222	402.822	473.686	467.8	470.732	150.37	158.199	163.858	420.071	399.108	379.372
Mafg	O54790	sp|O54790|MAFG_MOUSE	10	1364.55	1325.87	1436.43	1120.86	1086.17	1102.06	3098.04	2892.05	2837.95	912.584	843.89	885.248
Mageb16	Q9CWV4	sp|Q9CWV4|MAGBG_MOUSE	2	437.356	382.349	398.793	304.366	303.533	299.868	326.787	314.611	311.38	148.75	129.704	144.791
Mageb4	A2A9R3	sp|A2A9R3|MAGB4_MOUSE	1	318.955	277.895	316.162	350.692	361.574	328.605	143.087	153.714	159.008	25.3934	19.3733	26.8782
Maged1	Q9QYH6	sp|Q9QYH6|MAGD1_MOUSE	9	757.804	763.664	779.005	411.188	382.588	415.017	240.903	289.128	308.174	500.861	480.462	500.275
Mageh1	Q9NWG9	sp|Q9NWG9|MAGH1_MOUSE	2	147.65	160.254	151.65	123.937	154.502	106.873	67.1194	42.8898	70.2975	85.4007	108.774	118.236
Magel2	Q9QZ04	sp|Q9QZ04|MAGL2_MOUSE	1	11.6251	8.25856	10.4339	60.116	39.8804	54.474	15.2689	39.0285	40.4153	118.566	129.253	131.807
Magi1	Q6RHR9	sp|Q6RHR9|MAGI1_MOUSE	10	918.231	918.253	923.45	1638.37	1581.66	1594.53	930.528	975.527	922.118	1350.06	1347.94	1190.39
Magi3	Q9EQJ9	sp|Q9EQJ9|MAGI3_MOUSE	11	1303.93	1321.43	1409.99	846.67	764.859	822.617	748.451	730.221	774.113	2248.27	2306.12	2333.23
Magohb	Q9CQL1	sp|Q9CQL1|MGN2_MOUSE	7	759.041	637.194	627.115	774.633	892.207	754.659	846.441	838.64	721.513	565.013	581.983	681.453
Magt1	Q9CQY5	sp|Q9CQY5|MAGT1_MOUSE	7	758.058	651.016	802.272	535.269	559.705	580.973	1553.23	1304.66	1542.85	700.421	671.913	872.541
Maip1	Q8BHE8	sp|Q8BHE8|MAIP1_MOUSE	3	263.626	257.427	270	251.841	219.048	248.124	527.815	591.968	590.974	224.062	234.803	245.512
Mak16	Q8BGS0	sp|Q8BGS0|MAK16_MOUSE	11	2014.74	1979.12	2073.52	2037.58	2048.67	2064.42	5108.97	5237.4	4837.97	1213.49	1290.43	1342.29
Malsu1	Q9CWV0	sp|Q9CWV0|MASU1_MOUSE	2	83.5591	75.8433	66.9955	70.147	61.7428	71.4251	228.028	199.553	185.224	116.777	70.9979	29.1004
Malt1	Q2TBA3	sp|Q2TBA3|MALT1_MOUSE	2	229.473	237.778	212.657	226.953	249.101	221.735	105.384	120.594	121.061	221.079	214.802	210.419
Maml1	Q6T264	sp|Q6T264|MAML1_MOUSE	5	615.447	617.122	625.229	580.983	525.934	528.322	479.395	498.984	526.816	1348.19	1268.33	1181.05
Man1a1	P45700	sp|P45700|MA1A1_MOUSE	2	122.588	114.783	146.148	130.957	140.142	125.643	209.877	213.222	239.878	239.349	247.633	300.001
Man1a2	P39098	sp|P39098|MA1A2_MOUSE	6	421.478	406.992	369.837	372.708	377.558	390.909	895.586	782.744	934.491	705.715	707.202	840.819
Man1b1	A2AJ15	sp|A2AJ15|MA1B1_MOUSE	11	899.969	825.478	703.391	731.594	732.74	712.929	1666.93	1504.39	1789.4	1020.79	1047.83	1235.27
Man2a1	P27046	sp|P27046|MA2A1_MOUSE	18	1456.16	1461.13	1314.38	1334.79	1695.89	1330.62	3242.59	3074.56	3397.66	1795.67	1867.79	2182.09
Man2a2	Q8BRK9	sp|Q8BRK9|MA2A2_MOUSE	3	111.897	125.258	103.588	92.7285	107.989	94.9406	244.52	218.024	247.051	177.302	187.978	221.579
Man2b1	O09159	sp|O09159|MA2B1_MOUSE	14	1630.24	1613.71	1654.48	907.516	889.065	917.677	4072.41	4025.45	3291.81	2587.21	2583.07	2448.84
Man2b2	O54782	sp|O54782|MA2B2_MOUSE	3	159.409	162.307	161.615	132.759	149.114	116.426	305.166	284.202	294.162	168.264	192.854	196.603
Man2c1	Q91W89	sp|Q91W89|MA2C1_MOUSE	12	879.381	866.976	792.424	829.794	862.818	833.016	288.052	309.243	304.153	840.074	818.621	867.053
Manba	Q8K2I4	sp|Q8K2I4|MANBA_MOUSE	7	538.556	490.021	515.451	292.343	325.402	288.423	802.477	750.423	778.857	357.472	374.365	376.58
Manea	Q6NXH2	sp|Q6NXH2|MANEA_MOUSE	1	8.45555	8.09773	8.63869	10.3235	9.17343	8.59301	22.1905	18.2255	17.7534	22.0211	20.1543	14.6263
Manf	Q9CXI5	sp|Q9CXI5|MANF_MOUSE	14	2697.96	2653.4	2850	3196.18	3381.27	3226.81	3400.13	3073.63	3188.11	2915.81	3049.45	2876.44
Maoa	Q64133	sp|Q64133|AOFA_MOUSE	18	1644.64	1924.81	1571.61	1405.78	1573.18	1512.11	4163.43	4145.88	4245.87	1106.03	1164.36	1412.59
Map1a	Q9QYR6	sp|Q9QYR6-2|MAP1A_MOUSE	27	1322.75	1359.42	1394.91	4509.33	4306.73	4350.96	1039.92	1120.88	1222.53	1489.26	1526.29	1487.62
Map1b	P14873	sp|P14873|MAP1B_MOUSE	36	2636.38	2444.19	2700.38	5445.61	5702.91	5156.18	2410.9	2309.7	2747.35	4932.36	5154.14	5009.19
Map1lc3b	Q9CQV6	sp|Q9CQV6|MLP3B_MOUSE	3	615.286	611.783	664.1	623.391	681.129	627.737	431.18	396.051	460.689	930.449	917.475	865.941
Map1s	Q8C052	sp|Q8C052|MAP1S_MOUSE	20	2498	2635.35	2499.73	3231.2	3192.26	3127.36	944.505	1066.85	1049.27	2083.11	2008.92	2015.88
Map2	P20357	sp|P20357|MTAP2_MOUSE	3	231.404	254.544	298.126	122.032	131.081	113.773	102.374	109.595	95.2372	129.999	136.703	130.617
Map2k1	P31938	sp|P31938|MP2K1_MOUSE	12	2464.79	2512.99	2482.84	1899.94	1855.33	1978.82	792.977	1057.83	925.414	1423.47	1392.74	1502.41
Map2k2	Q63932	sp|Q63932|MP2K2_MOUSE	13	1749.1	1817.93	1915.58	1866.14	1979.16	1756.36	742.571	977.157	911.768	2155.91	2129.21	2149.25
Map2k3	O09110	sp|O09110|MP2K3_MOUSE	7	1159.53	1113.3	1094.11	794.714	719.664	806.748	359.154	421.504	467.801	1185.58	1223.96	1209.17
Map2k4	P47809	sp|P47809|MP2K4_MOUSE	8	856.972	858.187	815.062	1127.87	1146.93	1147	382.361	470.111	465.448	1276.48	1272.78	1320.3
Map2k5	Q9WVS7	sp|Q9WVS7|MP2K5_MOUSE	1	35.6742	39.4401	36.8399	14.9278	14.3279	19.2957	15.4022	16.8472	16.09	72.9147	68.0629	63.6852
Map2k6	P70236	sp|P70236|MP2K6_MOUSE	14	1557.65	1633.1	1544.69	539.066	539.766	626.194	396.386	466.22	475.016	3513.63	3565.45	3553.41
Map2k7	Q8CE90	sp|Q8CE90|MP2K7_MOUSE	7	492.438	509.192	524.943	517.602	544.512	476.071	345.765	397.211	397.11	529.87	550.628	541.975
Map3k1	P53349	sp|P53349|M3K1_MOUSE	4	130.93	123.312	127.438	103.303	103.814	96.7097	117.508	133.037	126.996	244.792	249.365	270.015
Map3k11	Q80XI6	sp|Q80XI6|M3K11_MOUSE	4	62.7158	62.1092	60.9229	49.7432	57.1971	45.5157	84.3025	109.011	94.6346	172.641	171.296	194.079
Map3k15	A2AQW0	sp|A2AQW0|M3K15_MOUSE	3	91.2466	91.2695	87.4914	376.082	303.123	362.068	81.3941	124.057	122.942	158.343	138.216	134.105
Map3k19	E9Q3S4	sp|E9Q3S4|M3K19_MOUSE	2	142.859	139.518	157.193	217.344	203.366	228.147	281.747	280.192	275.044	258.137	263.635	339.916
Map3k2	Q61083	sp|Q61083|M3K2_MOUSE	3	568.023	572.336	642.845	427.9	381.04	402.373	295.169	301.034	331.11	438.517	452.452	458.969
Map3k20	Q9ESL4	sp|Q9ESL4|M3K20_MOUSE	6	496.136	527.858	503.907	434.235	424.051	440.922	546.914	702.822	630.838	972.702	930.418	934.929
Map3k20-2	Q9ESL4	sp|Q9ESL4-2|M3K20_MOUSE	1	31.904	28.0254	29.045	37.9813	37.7813	41.3635	38.7926	58.8178	58.7324	74.6175	85.6825	73.0082
Map3k3	Q61084	sp|Q61084|M3K3_MOUSE	1	100.49	110.434	97.506	98.297	100.777	98.9471	48.276	61.8839	59.4763	112.432	116.563	110.397
Map3k4	O08648	sp|O08648|M3K4_MOUSE	24	1646.33	1643.05	1551.8	2311.01	2397.08	2362.25	780.563	897.958	1011.64	2550.26	2388.42	2591.39
Map3k5	O35099	sp|O35099|M3K5_MOUSE	10	925.628	911.875	901.124	523.572	535.973	557.474	266.073	281.076	298.503	308.397	304.442	287.062
Map3k7	Q62073	sp|Q62073|M3K7_MOUSE	13	1245.81	1302.53	1271.9	1342.78	1344.48	1394.05	635.547	758.299	713.03	1287.85	1245.9	1264.23
Map3k9	Q3U1V8	sp|Q3U1V8|M3K9_MOUSE	2	86.7761	69.3999	77.967	102.174	91.7965	101.8	172.188	186.512	216.513	29.5793	32.369	30.4751
Map4	P27546	sp|P27546|MAP4_MOUSE	24	4887.69	4850.62	5374.44	3282.03	3298.54	3395.37	1591.42	1612.08	1672.22	2660.37	2656.45	2660.34
Map4k1	P70218	sp|P70218|M4K1_MOUSE	6	1232.82	1246.91	1146.5	823.246	819.285	784.561	730.644	844.188	830.618	418.564	379.982	389.233
Map4k2	Q61161	sp|Q61161|M4K2_MOUSE	5	302.11	316.13	288.245	503.077	484.559	496.261	302.507	320.904	361.614	361.517	355.306	354.19
Map4k3	Q99JP0	sp|Q99JP0|M4K3_MOUSE	8	678.302	690.935	643.1	434.82	441.325	431.767	496.166	542.479	536.439	583.389	593.227	586.2
Map4k4	P97820	sp|P97820|M4K4_MOUSE	18	1573.45	1567.14	1565.7	1366.25	1351.84	1331.42	1182.28	1215.07	1254.16	1385.95	1450.2	1467.78
Map4k5	Q8BPM2	sp|Q8BPM2|M4K5_MOUSE	12	1181.9	1234.64	1232.28	1670.36	1721.24	1719.01	718.592	855.194	865.635	2403.31	2507.27	2385.69
Map6	Q7TSJ2	sp|Q7TSJ2|MAP6_MOUSE	5	717.551	669.748	720.576	377.173	353.061	388.332	363.127	318.776	336.627	156.111	161.412	158.158
Map7	O88735	sp|O88735|MAP7_MOUSE	9	1805.47	1853.72	2120.75	1286.04	1242.81	1322.79	1114.37	1174.68	1180.69	490.901	526.843	558.514
Map7d1	A2AJI0	sp|A2AJI0|MA7D1_MOUSE	9	283.442	294.317	353.06	731.747	669.034	661.294	225.894	214.516	234.772	894.58	848.739	984.446
Map7d2	A2AG50	sp|A2AG50|MA7D2_MOUSE	4	531.62	500.082	567.367	501.73	431.039	467.253	330.525	335.739	354.656	156.48	143.871	171.051
Map7d3	A2AEY4	sp|A2AEY4|MA7D3_MOUSE	3	93.7924	86.9338	94.2286	873.349	693.935	894.913	511.229	603.319	591.852	298.676	273.98	287.334
Map9	Q3TRR0	sp|Q3TRR0|MAP9_MOUSE	2	66.2379	60.9783	61.3049	94.385	148.723	98.5766	60.2042	44.0176	57.3576	125.257	123.785	104.533
Mapk1	P63085	sp|P63085|MK01_MOUSE	14	2079.28	2139.3	2099.56	2646.65	2557.99	2725.69	559.959	675.653	755.998	1872.29	1922.03	1825.72
Mapk12	O08911	sp|O08911|MK12_MOUSE	3	37.3109	32.958	25.7462	413.016	346.68	437.816	100.271	96.5098	137.012	196.789	203.75	200.252
Mapk13	Q9Z1B7	sp|Q9Z1B7|MK13_MOUSE	2	38.59	49.3635	44.8984	121.916	100.97	110.555	56.9692	67.3004	72.1879	113.775	112.199	104.961
Mapk14	P47811	sp|P47811-3|MK14_MOUSE	6	610.22	543.074	565.06	734.651	791.374	733.151	360.839	387.935	398.505	1175.34	1154.32	1139.59
Mapk3	Q63844	sp|Q63844|MK03_MOUSE	10	1601.42	1525.97	1490.82	2000.6	2170.14	1979.45	462.317	551.923	573.664	1951.38	2065.28	2017.05
Mapk4	Q6P5G0	sp|Q6P5G0|MK04_MOUSE	2	63.0951	74.5034	73.9767	179.247	175.718	182.999	111.8	144.326	127.91	69.4266	60.9627	43.7077
Mapk6	Q61532	sp|Q61532|MK06_MOUSE	10	1545.89	1609.02	1521.99	1253.88	1292.27	1246.65	1116.51	1126.97	1172.84	283.59	293.336	284.751
Mapk7	Q9WVS8	sp|Q9WVS8|MK07_MOUSE	10	786.478	761.585	786.933	1253.83	1236.59	1231.82	407.96	482.676	534.776	1259.77	1267.84	1349.97
Mapk8	Q91Y86	sp|Q91Y86|MK08_MOUSE	7	649.02	615.181	581.808	828.178	927.178	882.503	324.213	366.05	354.895	1122.67	1118.64	1038.68
Mapk8ip3	Q9ESN9	sp|Q9ESN9-3|JIP3_MOUSE	6	196.35	183.776	170.011	293.358	310.257	287.999	265.774	253.153	301.755	701.271	663.176	651.321
Mapk9	Q9WTU6	sp|Q9WTU6-4|MK09_MOUSE	1	65.1215	65.8442	65.2452	90.1142	104.261	98.8316	48.8948	50.8771	58.5524	107.716	112.597	121.104
Mapkap1	Q8BKH7	sp|Q8BKH7|SIN1_MOUSE	7	1162.84	1032.81	1087.95	942.398	596.178	1004.79	857.367	1076.02	1132.08	1378.13	1306.29	1407.02
Mapkapk2	P49138	sp|P49138|MAPK2_MOUSE	5	68.3024	73.0655	66.9709	89.149	94.4285	100.579	41.2336	36.5936	39.8409	320.784	298.064	307.323
Mapkapk3	Q3UMW7	sp|Q3UMW7|MAPK3_MOUSE	6	1040.55	1073.36	1096.61	1786.4	1785.3	1765.02	917.828	1190.8	1059.69	732.949	750.505	709.228
Mapkapk5	O54992	sp|O54992|MAPK5_MOUSE	5	349.036	353.509	342.122	416.918	378.77	395.388	226.303	245.821	280.297	205.32	223.088	211.636
Mapkbp1	Q6NS57	sp|Q6NS57-2|MABP1_MOUSE	3	134.222	128.422	118.865	133.433	111.097	135.157	119.337	137.79	146.12	157.744	168.372	168.473
Mapre1	Q61166	sp|Q61166|MARE1_MOUSE	14	1064.21	1119.58	1114.35	1077.73	1097.55	1113.71	327.011	380.316	371.376	1291.66	1383.3	1361.61
Mapre2	Q8R001	sp|Q8R001|MARE2_MOUSE	12	1151.44	1226.76	1147.39	1734.5	1915.08	1731.91	727.888	751.671	753.571	1573.71	1494.11	1445.88
Mapre3	Q6PER3	sp|Q6PER3|MARE3_MOUSE	3	1051.94	1304.52	1043.69	1167.45	1108.23	1200.15	277.223	410.594	330.122	1467.67	1284.57	1394.27
Mapt	P10637	sp|P10637|TAU_MOUSE	3	277.675	267.718	305.351	101.059	123.062	131.829	65.706	55.3044	72.0428	17.1013	13.9646	18.5527
Marchf5	Q3KNM2	sp|Q3KNM2|MARH5_MOUSE	4	326.639	316.956	306.986	428.002	439.904	402.572	741.307	724.154	811.163	397.926	435.722	526.23
Marchf6	Q6ZQ89	sp|Q6ZQ89|MARH6_MOUSE	1	90.277	88.9236	89.9118	140.445	147.037	150.787	183.671	172.267	211.866	121.575	121.466	135.539
Marchf7	Q9WV66	sp|Q9WV66|MARH7_MOUSE	3	103.767	86.6486	86.028	48.5922	39.3278	54.4871	89.1082	76.0629	95.7596	51.8891	47.3718	59.8052
Marchf8	Q9DBD2	sp|Q9DBD2|MARH8_MOUSE	1	62.9123	83.8257	72.2152	98.6398	108.723	94.7754	111.82	123.244	125.101	126.121	139.253	165.899
Marcks	P26645	sp|P26645|MARCS_MOUSE	9	170.879	175.521	163.365	463.495	355.284	503.846	638.664	574.673	512.473	3211.96	2887.73	2569.7
Marcksl1	P28667	sp|P28667|MRP_MOUSE	9	698.628	704.62	682.51	415.407	387.794	412.481	439.566	450.534	477.739	1263.79	1293.25	1113.11
Marf1	Q8BJ34	sp|Q8BJ34-6|MARF1_MOUSE	8	700.753	741.119	721.215	399.144	414.817	429.265	614.489	571.07	647.049	653.771	613.811	678.942
Mark1	Q8VHJ5	sp|Q8VHJ5|MARK1_MOUSE	7	743.168	760.298	731.633	745.056	761.404	689.351	507.078	532.092	527.883	632.867	632.32	686.618
Mark2	Q05512	sp|Q05512|MARK2_MOUSE	15	2162.38	2142.31	2178.8	1749.68	1806.82	1782.76	1548.05	1582.8	1642.96	1455.47	1478.69	1536.59
Mark3	Q03141	sp|Q03141|MARK3_MOUSE	6	927.661	920.114	902.713	1082.53	1179.5	1076.4	665.12	688.899	760.167	786.59	750.152	812.262
Mark4	Q8CIP4	sp|Q8CIP4|MARK4_MOUSE	2	52.7957	54.8781	60.2801	65.713	57.3383	69.7937	65.5965	83.6638	73.5766	94.3942	92.0088	107.319
Mars1	Q68FL6	sp|Q68FL6|SYMC_MOUSE	32	6562.21	6396.78	5928.25	6216.99	6495.98	6223.2	2156.15	2302.64	2622.68	3530.16	3525.18	3487.22
Mars2	Q499X9	sp|Q499X9|SYMM_MOUSE	12	1140.58	1144.02	1164.96	949.655	915.803	964.465	1827.48	1678.14	1618.97	615.116	641.133	705.892
Mast1	Q9R1L5	sp|Q9R1L5|MAST1_MOUSE	1	183.724	177.989	188.129	225.63	205.481	234.776	170.225	168.948	183.532	111.504	109.355	97.0278
Mast2	Q60592	sp|Q60592|MAST2_MOUSE	7	1128.36	1035.12	1079.84	1062.14	945.583	1124.76	426.438	539.045	576.589	770.936	756.895	819.254
Mast3	Q3U214	sp|Q3U214|MAST3_MOUSE	1	263.625	229.616	264.836	125.839	117.29	128.028	118.353	104.38	94.097	176.885	177.61	184.064
Mast4	Q811L6	sp|Q811L6|MAST4_MOUSE	10	727.455	729.847	757.964	651.66	722.411	620.597	503.367	564.389	557.596	1007.98	1026.52	1059.61
Mastl	Q8C0P0	sp|Q8C0P0|GWL_MOUSE	8	686.582	701.673	676.13	987.217	620.892	953.897	784.118	759.58	841.564	539.531	541.504	578.196
Mat2a	Q3THS6	sp|Q3THS6|METK2_MOUSE	19	3063.93	3014.14	3011.61	3730.54	4109.86	3647.18	809.791	765.616	870.107	2409.51	2544.33	2405.32
Mat2b	Q99LB6	sp|Q99LB6|MAT2B_MOUSE	14	1029.38	1067.07	1070.27	1108.2	1023.01	1122.27	527.076	522.58	522.797	1059.27	983.139	923.885
Matr3	Q8K310	sp|Q8K310|MATR3_MOUSE	26	1310.89	1336.08	1375.95	1364.31	1342.77	1331.24	3222.16	3151.46	3184.72	1667.6	1803.77	1733.85
Mau2	Q9D2X5	sp|Q9D2X5|SCC4_MOUSE	7	643.263	652.457	566.573	724.824	698.019	718.923	882.056	842.538	899.436	1016.21	990.442	1092.14
Mavs	Q8VCF0	sp|Q8VCF0|MAVS_MOUSE	6	1138.57	1193	1196.84	357.097	374.084	425.544	1524.71	1425.71	1407.15	321.096	282.547	299.476
Max	P28574	sp|P28574|MAX_MOUSE	6	834.686	838.14	909.925	902.075	771.234	913.556	1868.66	1801.01	1671.76	638.311	575.833	523.035
Maz	P56671	sp|P56671|MAZ_MOUSE	7	668.297	653.421	799.724	684.749	515.658	706.766	915.504	981.98	891.825	714.603	800.659	728.314
Mb21d2	Q8C525	sp|Q8C525|M21D2_MOUSE	4	413.496	375.233	381.74	362.789	429.378	389.88	214.302	224.989	243.939	723.456	726.153	755.805
Mbd1	Q9Z2E2	sp|Q9Z2E2|MBD1_MOUSE	4	302.567	292.043	318.874	231.024	220.352	213.455	500.19	479.434	466.969	331.755	371.253	367.522
Mbd2	Q9Z2E1	sp|Q9Z2E1|MBD2_MOUSE	3	84.8152	77.6338	89.6049	116.489	106.92	121.26	170.34	169.098	176.02	198.65	199.159	191.026
Mbd3	Q9Z2D8	sp|Q9Z2D8|MBD3_MOUSE	13	806.055	786.203	772.822	844.608	826.226	855.139	893.61	986.996	894.487	774.443	733.414	728.838
Mbd4	Q9Z2D7	sp|Q9Z2D7|MBD4_MOUSE	2	161.23	125.881	187.681	129.56	57.4542	130.766	124.995	127.346	127.678	203.105	191.276	200.515
Mbd6	Q3TY92	sp|Q3TY92|MBD6_MOUSE	1	83.6099	84.2005	79.4626	63.3026	77.339	69.5244	66.3454	71.1758	69.897	71.5629	57.1223	62.7313
Mbip	Q99LQ1	sp|Q99LQ1|MBIP1_MOUSE	6	412.604	419.732	403.788	404.044	437.484	391.787	676.235	647.563	631.109	610.032	611.484	641.929
Mblac2	Q8BL86	sp|Q8BL86|MBLC2_MOUSE	2	36.2102	37.4021	32.1859	38.0238	43.5315	45.1364	101.41	103.87	99.1968	68.5785	79.0777	66.2946
Mbnl2	Q8C181	sp|Q8C181-4|MBNL2_MOUSE	2	166.861	168.543	176.449	656.357	530.718	644.794	648.216	674.027	739.771	485.147	498.174	513.581
Mboat2	Q8R3I2	sp|Q8R3I2|MBOA2_MOUSE	2	63.2625	50.6265	57.6848	76.3343	72.4825	81.5616	160.042	149.359	168.256	78.3401	86.0313	121.386
Mboat7	Q8CHK3	sp|Q8CHK3|MBOA7_MOUSE	3	63.5005	55.6388	75.6125	51.552	59.7091	60.1702	93.9277	91.0674	108.337	73.563	97.9786	112.82
Mbtd1	Q6P5G3	sp|Q6P5G3|MBTD1_MOUSE	9	427.402	382.066	374.643	603.28	561.865	573.679	597.231	631.948	647.938	669.275	660.319	678.138
Mbtps1	Q9WTZ2	sp|Q9WTZ2|MBTP1_MOUSE	6	726.016	646.661	659.321	612.299	691.332	606.731	1258.48	1216.23	1328.9	741.662	779.959	919.118
Mcam	Q8R2Y2	sp|Q8R2Y2|MUC18_MOUSE	6	259.223	297.556	321.616	148.369	143.914	165.876	1122.46	1052.97	1053.24	147.547	162.237	155.86
Mcat	Q8R3F5	sp|Q8R3F5|FABD_MOUSE	12	1334.03	1360.2	1452.24	1334.44	1281.53	1333.83	3796.84	3728.97	3310.81	1271.04	1381.98	1423.04
Mccc1	Q99MR8	sp|Q99MR8|MCCA_MOUSE	15	1091.26	1141.95	1206.32	730.686	762.872	778.57	3031.51	2858.13	2535.68	1319.91	1401.47	1438.55
Mccc2	Q3ULD5	sp|Q3ULD5|MCCB_MOUSE	19	1687.93	1703.88	1833.07	1541.36	1416.64	1600.15	4010.42	3995.47	3605.64	2507.34	2590.12	2627.09
Mcee	Q9D1I5	sp|Q9D1I5|MCEE_MOUSE	2	239.73	189.949	171.602	127.468	109.102	144.964	610.4	621.544	394.316	188.976	184.906	108.961
Mcf2l	Q64096	sp|Q64096|MCF2L_MOUSE	8	386.095	389.958	345.785	312.936	305.445	338.521	1118.94	1074.07	1132.07	285.2	285.245	329.228
Mcl1	P97287	sp|P97287|MCL1_MOUSE	7	516.702	478.194	506.345	625.721	497.431	607.605	676.479	693.672	764.978	260.633	244.409	257.088
Mcm10	Q0VBD2	sp|Q0VBD2|MCM10_MOUSE	12	1455.41	1438.95	1691.82	1340.04	2214.88	1166.79	1753.81	1549.1	1667.28	999.82	1019.34	1066.92
Mcm2	P97310	sp|P97310|MCM2_MOUSE	35	3270.9	3426.36	3335.57	3708.01	3590.76	3727.46	2688.95	2696.16	2500.18	2774.06	2875.51	2953.56
Mcm3	P25206	sp|P25206|MCM3_MOUSE	27	4207.61	4188.47	4361.16	4436.46	4425.55	4362.99	3382.57	3371.11	3319.16	3659.55	3857.64	3704.34
Mcm3ap	Q9WUU9	sp|Q9WUU9|GANP_MOUSE	25	1949.43	1978.37	1879.73	1898.98	1860.89	1938.04	2934.14	2966.78	2979.78	1625.86	1541.4	1635.43
Mcm4	P49717	sp|P49717|MCM4_MOUSE	30	4000.41	4093.68	4256.29	4241.75	4179.37	4138.56	2949.56	2951.25	2911.92	3421.47	3563.66	3409.25
Mcm5	P49718	sp|P49718|MCM5_MOUSE	32	3808.26	3626.51	3504.4	3759.66	3907.46	3757.48	3096.79	2952.66	3105.39	3291.05	3372.74	3327.01
Mcm6	P97311	sp|P97311|MCM6_MOUSE	31	3004.61	2973.73	2815.43	3248.61	3461.21	3179.28	2522.17	2463.05	2330.63	2799.12	2765.66	2833.05
Mcm7	Q61881	sp|Q61881|MCM7_MOUSE	25	4357.9	4452.79	4150.83	4636.15	4995.48	4590.62	3551.18	3601.93	3377.53	3963.37	4023.43	3932.62
Mcm8	Q9CWV1	sp|Q9CWV1|MCM8_MOUSE	10	1124.81	1227.32	1271.91	1525.4	1547.4	1483.34	946.037	977.523	1009.77	1597.58	1712	1613.77
Mcm9	Q2KHI9	sp|Q2KHI9-2|MCM9_MOUSE	1	170.022	160.953	155.822	168.633	156.689	163.524	94.1599	95.9309	86.9557	170.516	176.266	193.046
Mcmbp	Q8R3C0	sp|Q8R3C0|MCMBP_MOUSE	20	2659.28	2708.88	2604.16	3303.06	3519.29	3318.99	752.407	784.593	883.418	2990.73	2831.34	2858.52
Mcoln1	Q99J21	sp|Q99J21|MCLN1_MOUSE	2	64.4988	60.8921	67.7112	77.8537	71.5664	75.1697	222.615	235.152	256.243	58.2786	75.4617	91.3681
Mcph1	Q7TT79	sp|Q7TT79|MCPH1_MOUSE	8	571.713	592.198	597.876	538.346	480.494	536.788	527.219	506.942	532.167	365.766	358.764	350.301
Mcrip1	Q3UGS4	sp|Q3UGS4|MCRI1_MOUSE	5	541.955	462.738	420.204	633.879	624.294	630.335	523.534	508.008	456.382	1412.5	1384.7	1002.88
Mcrs1	Q99L90	sp|Q99L90|MCRS1_MOUSE	10	1803.94	2033.48	1805.9	1840.94	1690.43	1877.9	2030.11	2237.62	2100.3	1475.82	1323.15	1596.32
Mcts1	Q9DB27	sp|Q9DB27-2|MCTS1_MOUSE	10	2559.44	2555.32	2600	2391.94	2115.82	2485.61	758.022	853.655	846.59	1657.71	1786.98	1731.04
Mcts2	Q9CQ21	sp|Q9CQ21|MCTS2_MOUSE	5	276.397	284.673	242.985	385.762	433.841	408.201	84.5091	84.496	104.104	486.866	494.63	449.335
Mcu	Q3UMR5	sp|Q3UMR5|MCU_MOUSE	7	764.204	786.811	881.786	531.402	595.34	518.371	1836.27	1665.37	1639.88	717.525	824.17	841.133
Mcur1	Q9CXD6	sp|Q9CXD6|MCUR1_MOUSE	2	183.632	215.001	198.23	136.081	107.4	130.323	311.368	322.544	313.811	306.449	261.55	331.272
Mdc1	Q5PSV9	sp|Q5PSV9|MDC1_MOUSE	27	1878.6	1868.53	2015.18	2587.43	2603.47	2533.78	3944.6	3701.48	3754.13	1789.71	1842.88	1936.79
Mdh1	P14152	sp|P14152|MDHC_MOUSE	14	3398.11	3318.83	3201.8	2182.98	2150	2273.66	686.366	778.225	761.778	2578.76	2637.03	2680.81
Mdh2	P08249	sp|P08249|MDHM_MOUSE	43	3006.49	3280.18	3144.23	3151.07	3178.23	3084.13	6540.43	5970.69	5406.62	2816.51	3274.6	2961.36
Mdk	P12025	sp|P12025|MK_MOUSE	3	40.5405	33.459	40.7077	84.1294	101.187	80.1586	62.2777	56.1028	71.4576	383.758	428.631	408.015
Mdm1	Q9D067	sp|Q9D067|MDM1_MOUSE	3	270.517	296.181	342.544	164.879	214.684	173.139	624.333	632.066	622.273	386.221	379.133	373.198
Mdm2	P23804	sp|P23804|MDM2_MOUSE	1	12.9803	11.8236	12.5701	13.0815	12.2526	13.4715	32.5561	29.5177	33.4187	0.75179	2.71921	3.40671
Mdm4	O35618	sp|O35618|MDM4_MOUSE	1	107.508	83.4484	88.1449	27.0203	26.9112	31.7179	17.4964	30.352	27.9981	55.3178	62.3563	62.0371
Mdp1	Q9D967	sp|Q9D967|MGDP1_MOUSE	5	215.035	150.921	92.1714	170.283	109.402	191.863	92.5825	177.75	131.93	554.076	239.416	56.0174
Me1	P06801	sp|P06801|MAOX_MOUSE	12	1390.6	1366.51	1381.65	1000.52	954.353	1082.06	346.189	360.677	354.892	666.787	713.488	708.617
Me2	Q99KE1	sp|Q99KE1|MAOM_MOUSE	25	2607.42	2651.32	2669.03	2575.83	2714.26	2490	5778	5414.94	5076	2652.86	2794.3	2782.46
Meaf6	Q2VPQ9	sp|Q2VPQ9-2|EAF6_MOUSE	7	673.641	756.315	712.923	530.667	460.215	536.684	995.332	968.136	994.349	724.017	721.911	715.353
Meak7	Q8K0P3	sp|Q8K0P3|MEAK7_MOUSE	3	238.689	251.864	220.097	245.446	241.785	239.639	354.875	357.326	353.989	539.312	521.342	557.741
Mecom	P14404	sp|P14404|MECOM_MOUSE	2	37.9778	56.4794	47.0237	35.8226	34.0363	31.1128	73.678	97.9573	107.243	236.634	255.069	249.182
Mecp2	Q9Z2D6	sp|Q9Z2D6-2|MECP2_MOUSE	13	1752.47	1856.45	2075.28	1483	1436.51	1565.15	3271.02	3157.44	3406.79	1710.44	1742.85	2042.97
Mecr	Q9DCS3	sp|Q9DCS3|MECR_MOUSE	10	865.197	979.834	990.229	788.17	709.378	823.872	2439.85	2411.39	2125.75	1066.82	1110.95	1134.1
Med1	Q925J9	sp|Q925J9|MED1_MOUSE	12	1392.53	1389.14	1457.64	1376.68	1325.91	1354.89	1484.26	1510.23	1515.32	1967.89	2088.81	2056.98
Med10	Q9CXU0	sp|Q9CXU0|MED10_MOUSE	4	326.801	296.841	220.091	337.296	219.145	364.416	607.398	775.967	776.196	1093.49	411.414	174.123
Med11	Q9D8C6	sp|Q9D8C6|MED11_MOUSE	3	98.0448	102.8	108.656	130.498	103.029	124.461	83.8016	99.2566	84.902	135.343	119.823	73.1446
Med12	A2AGH6	sp|A2AGH6|MED12_MOUSE	26	2185.52	2066.95	1942.46	2861.25	3137	2854.84	1858.27	1874.19	1999.99	2669.04	2515.27	2746.05
Med13	Q5SWW4	sp|Q5SWW4|MED13_MOUSE	12	796.775	774.97	778.308	1005.87	1024.52	976.21	664.086	661.788	678.13	1118.32	1110.44	1117.07
Med13l	Q6JPI3	sp|Q6JPI3|MD13L_MOUSE	11	464.067	423.713	422.461	509.666	417.375	501.161	323.741	294.306	333.077	364.868	331.128	367.894
Med14	A2ABV5	sp|A2ABV5|MED14_MOUSE	21	2204.46	2335.03	2037.14	3583.54	3726.75	3470.13	1944.22	1999.03	2175.89	2504.75	2406.09	2557.88
Med15	Q924H2	sp|Q924H2|MED15_MOUSE	14	1191.93	1142.96	1225.67	1400.24	1307.29	1307.45	1054.27	1106.86	1091.74	1136.44	1120.9	1193.6
Med16	Q6PGF3	sp|Q6PGF3|MED16_MOUSE	14	2293.76	2318.52	2075.77	3315.27	3307.87	3131.28	2012.43	1983.9	2192.18	3358.73	3247.58	3427.72
Med17	Q8VCD5	sp|Q8VCD5|MED17_MOUSE	12	1840.06	1880.41	1846.45	1939.83	1996.85	1907.21	1594.06	1685.91	1636.64	1696.02	1676.49	1641.36
Med18	Q9CZ82	sp|Q9CZ82|MED18_MOUSE	3	266.469	249.343	238.858	250.198	257.375	235.762	140.974	166.134	146.417	184.746	189.46	182.87
Med19	Q8C1S0	sp|Q8C1S0|MED19_MOUSE	4	370.57	379.226	423.438	358.99	359.875	380.108	317.351	357.347	374.397	266.607	274.885	295.644
Med20	Q9R0X0	sp|Q9R0X0|MED20_MOUSE	5	723.225	743.587	723.344	805.955	854.442	790.17	529.71	542.119	547.131	667.371	721.488	717.398
Med21	Q9CQ39	sp|Q9CQ39|MED21_MOUSE	1	27.36	26.6723	24.67	23.8228	12.0125	26.2669	15.5689	19.2089	84.3545	31.9802	18.0367	7.80367
Med22	Q62276	sp|Q62276|MED22_MOUSE	2	127.953	94.4211	77.5085	127.212	66.2627	125.945	133.978	184.534	121.716	227.172	152.491	44.6421
Med23	Q80YQ2	sp|Q80YQ2-2|MED23_MOUSE	21	1967.58	1922.83	1716.92	2497.52	2729.53	2483.72	1268.1	1267.98	1494.04	2600.13	2446.35	2742.77
Med24	Q99K74	sp|Q99K74|MED24_MOUSE	11	1035.16	996.943	924.209	1408.66	1494.54	1427.29	723.265	665.507	826.469	1262.86	1196.63	1265.8
Med25	Q8VCB2	sp|Q8VCB2-3|MED25_MOUSE	7	553.988	543.539	579.47	745.581	679.449	782.599	489.189	526.411	478.521	557.003	554.565	552.629
Med26	Q7TN02	sp|Q7TN02|MED26_MOUSE	3	520.785	472.904	503.869	495.363	450.854	485.896	704.813	717.357	639.945	381.107	366.399	393.716
Med27	Q9DB40	sp|Q9DB40|MED27_MOUSE	7	610.509	624.25	578.312	727.359	707.465	739.75	361.952	370.001	426.558	551.462	537.277	558.536
Med28	Q920D3	sp|Q920D3|MED28_MOUSE	5	247.089	214.929	168.704	284.319	212.891	297.083	221.465	299.727	212.194	363.147	235.594	96.3299
Med30	Q9CQI9	sp|Q9CQI9|MED30_MOUSE	4	107.175	100.483	69.0499	120.014	118.457	118.307	69.8739	75.2046	64.3813	117.995	103.35	59.847
Med31	Q9CXU1	sp|Q9CXU1|MED31_MOUSE	3	230.874	222.402	225.886	255.341	266.322	253.075	223.594	251.018	218.214	274.279	238.346	181.947
Med4	Q9CQA5	sp|Q9CQA5|MED4_MOUSE	5	839.203	848.273	906.634	883.55	700.264	879.236	851.898	958.407	869.285	1011.98	912.241	809.334
Med6	Q921D4	sp|Q921D4|MED6_MOUSE	2	729.775	707.556	732.345	766.44	870.643	744.978	641.693	681.043	639.271	619.015	617.606	609.403
Med7	Q9CZB6	sp|Q9CZB6|MED7_MOUSE	1	41.6184	25.2883	19.8376	48.3246	27.7066	47.3769	47.8361	59.124	30.2348	57.2568	55.2161	14.2287
Med8	Q9D7W5	sp|Q9D7W5|MED8_MOUSE	7	1089.33	759.391	456.47	1166.55	639.281	1228.88	1175.15	1337.23	793.767	1344.76	1185.62	501.846
Med9	Q8VCS6	sp|Q8VCS6|MED9_MOUSE	1	19.3557	12.926	5.62306	17.0342	13.8994	17.3839	25.8832	37.2441	75.5238	61.9461	13.6143	2.8896
Mef2d	Q63943	sp|Q63943|MEF2D_MOUSE	3	147.593	170.362	157.64	252.508	246.824	233.402	109.102	119.307	127.045	192.819	178.724	130.731
Megf8	P60882	sp|P60882|MEGF8_MOUSE	2	36.5722	58.5527	30.6348	46.8409	42.3296	37.4309	61.9958	56.1585	67.0372	71.1385	61.2789	83.8125
Meioc	A2AG06	sp|A2AG06|MEIOC_MOUSE	5	118.305	108.513	117.582	789.831	771.915	724.911	488.341	497.632	527.089	99.7168	87.9763	85.7816
Meis1	Q60954	sp|Q60954-2|MEIS1_MOUSE	2	6.41659	3.97987	6.30799	5.30758	7.25943	4.98736	4.74299	10.523	5.31117	393.512	348.21	262.792
Meis2	P97367	sp|P97367|MEIS2_MOUSE	4	32.5932	25.3275	22.8361	20.7838	13.5524	20.1385	20.5118	15.5811	13.3409	935.811	892.91	460.311
Melk	Q61846	sp|Q61846|MELK_MOUSE	11	1806.69	1642.32	1685.42	1891.84	1941.5	1969.87	1059.8	1118.76	1301.97	1779.1	1700.97	1644.99
Memo1	Q91VH6	sp|Q91VH6|MEMO1_MOUSE	8	674.69	654.789	656.458	1249.64	1207.21	1247.99	227.318	208.34	247.034	1141.12	1207.46	1168.36
Men1	O88559	sp|O88559|MEN1_MOUSE	9	940.194	872.495	891.87	768.776	821.043	837.152	1108.45	1133.16	1165.55	831.272	777.342	868.726
Meox1	P32442	sp|P32442|MEOX1_MOUSE	2	10.0323	8.97721	9.79756	4.51386	7.16617	8.20491	7.64941	6.12944	7.38139	99.1104	88.962	97.0563
Mepce	Q8K3A9	sp|Q8K3A9|MEPCE_MOUSE	15	1183.07	1148.04	1266.11	1454.85	1421.11	1400.39	983.609	915.096	1040.37	1439.47	1523.41	1499.32
Mesd	Q9ERE7	sp|Q9ERE7|MESD_MOUSE	16	2642.51	2569.36	2790.14	1788.34	1933.79	1905.56	3095.86	2761.25	2817.93	2182.01	2128.06	2147.21
Mest	Q07646	sp|Q07646|MEST_MOUSE	2	16.4	11.3291	13.7938	49.9276	38.485	45.5348	35.7186	33.536	42.9106	184.669	202.87	235.658
Metap1	Q8BP48	sp|Q8BP48|MAP11_MOUSE	15	1638.62	1763.47	1849.1	1992.46	1947.43	1969.09	1895.77	1841.3	1772.39	1500.25	1584.55	1552.72
Metap1d	Q9CPW9	sp|Q9CPW9|MAP12_MOUSE	2	68.6014	70.2279	57.2089	66.6172	61.7706	64.8447	144.66	134.265	127.726	76.9117	66.242	67.6881
Metap2	O08663	sp|O08663|MAP2_MOUSE	21	1754.86	1850.39	1845.18	2667.51	2595.9	2652.8	878.148	1071.09	1017.14	2119.9	2177.42	2252.78
Mettl1	Q9Z120	sp|Q9Z120|TRMB_MOUSE	4	102.649	113.845	131.564	102.638	97.7857	92.0903	21.4525	23.297	24.3248	83.524	87.3262	85.6954
Mettl14	Q3UIK4	sp|Q3UIK4|MET14_MOUSE	10	1299.85	1321.87	1375	1585.3	1522.96	1553.17	959.226	930.553	989.429	1436.31	1403.71	1394.98
Mettl15	Q9DCL4	sp|Q9DCL4|MET15_MOUSE	4	148.032	150.763	152.82	133.594	105.386	107.94	307.068	278.239	254.216	89.2728	95.0549	108.734
Mettl16	Q9CQG2	sp|Q9CQG2|MET16_MOUSE	12	1314.21	1209.4	1274.81	1698.9	1738.15	1723.2	975.769	993.338	982.903	1418.6	1472.62	1608.08
Mettl17	Q3U2U7	sp|Q3U2U7|MET17_MOUSE	5	274.024	283.501	240.216	231.083	230.078	256.484	738.609	826.974	661.638	243.172	232.498	250.769
Mettl18	Q9CZ09	sp|Q9CZ09|MET18_MOUSE	4	377.202	394.57	368.795	431.501	412.959	438.406	342.805	391.594	378.178	372.086	356.271	413.261
Mettl2	Q8BMK1	sp|Q8BMK1|METL2_MOUSE	8	1458.33	1513.93	1460.89	1577.05	1472.09	1577.01	346.969	514.869	549.044	1533.72	1519.14	1468.4
Mettl25	Q6NXH8	sp|Q6NXH8|MET25_MOUSE	5	637.023	678.189	635.75	528.236	555.566	520.5	234.177	351.812	319.12	530.82	563.318	587.811
Mettl26	Q9DCS2	sp|Q9DCS2|MTL26_MOUSE	2	124.411	96.8266	89.6876	96.7082	80.2286	107.669	54.0098	74.1329	40.7845	143.437	122.887	46.2288
Mettl3	Q8C3P7	sp|Q8C3P7|MTA70_MOUSE	16	1548.53	1565.23	1579.08	1546.64	1470.41	1550.81	1237.42	1301.76	1284.39	1686.47	1754.25	1712.35
Mettl4	Q3U034	sp|Q3U034|METL4_MOUSE	3	64.7008	56.931	52.0039	99.9274	84.488	102.044	37.8862	43.375	42.8511	53.7635	63.7405	54.5416
Mettl5	Q8K1A0	sp|Q8K1A0|METL5_MOUSE	2	97.3461	86.3289	88.3958	89.2682	95.1756	81.0916	14.8958	24.9103	24.9969	41.0306	44.3475	41.9152
Mettl6	Q8BVH9	sp|Q8BVH9|METL6_MOUSE	6	661.913	648.979	694.434	696.44	739.784	713.629	347.29	484.155	431.649	761.405	738.737	700.735
Mettl8	A2AUU0	sp|A2AUU0-3|METL8_MOUSE	2	169.499	148.607	192.881	107.165	108.081	101.584	311.953	318.327	262.245	140.178	160.031	159.807
Mettl9	Q9EPL4	sp|Q9EPL4|METL9_MOUSE	3	119.15	111.089	97.9585	151.381	178.933	134.349	162.032	146.291	158	225.804	214.88	157.236
Mex3b	Q69Z36	sp|Q69Z36|MEX3B_MOUSE	3	98.8418	90.2569	101.913	82.6595	60.3327	66.1398	21.4404	14.5784	20.8722	376.089	379.844	376.636
Mex3c	Q05A36	sp|Q05A36|MEX3C_MOUSE	9	722.359	759.693	799.581	604.298	751.827	601.446	552.61	605.927	625.853	1406.66	1455.89	1433.95
Mex3d	Q3UE17	sp|Q3UE17|MEX3D_MOUSE	3	112.355	114.476	125.232	162.998	106.558	175.085	76.9481	106.959	117.982	298.283	299.514	301.744
Mfap1b	C0HKD9	sp|C0HKD9|MFA1B_MOUSE	6	588.088	636.344	646.292	635.829	653.72	592.516	1306.58	1139.28	1189.81	610.606	667.912	655.24
Mff	Q6PCP5	sp|Q6PCP5|MFF_MOUSE	2	81.3247	94.625	84.9748	76.2251	78.1677	68.1572	201.92	218.044	211.45	79.702	87.3781	79.229
Mfge8	P21956	sp|P21956|MFGM_MOUSE	11	2063.53	2138.79	2508.48	641.122	622.957	734.537	3405.55	3274.64	3361.43	2675.23	2820.73	2730.07
Mfn1	Q811U4	sp|Q811U4|MFN1_MOUSE	14	2181.84	2104.96	1990.25	1241.38	1280.72	1340.62	2676.97	2716.59	2788.08	1100.6	1049.04	1188.11
Mfn2	Q80U63	sp|Q80U63|MFN2_MOUSE	6	337.475	317.672	321.854	455.7	429.944	452.375	745.201	754.284	772.891	629.801	615.971	641.009
Mfsd10	Q9D2V8	sp|Q9D2V8|MFS10_MOUSE	2	281.398	197.572	246.746	290.54	317.229	278.561	624.869	525.866	661.783	149.293	166.621	235.559
Mfsd3	Q5U419	sp|Q5U419|MFSD3_MOUSE	1	7.99741	9.58528	9.52156	9.40968	11.3032	5.91385	22.6066	20.7368	31.0366	6.98218	11.8046	18.0454
Mfsd5	Q921Y4	sp|Q921Y4|MFSD5_MOUSE	1	65.8147	74.4842	77.213	64.5323	64.9201	72.1098	140.028	131.426	128.591	55.5523	47.9245	54.4679
Mga	A2AWL7	sp|A2AWL7|MGAP_MOUSE	36	4547.2	4128.82	5408.46	3274.92	3331.12	3305.96	8829.77	8466.18	8599.89	2032.59	2067.92	2178.66
Mgat1	P27808	sp|P27808|MGAT1_MOUSE	3	250.634	234.369	201.123	134.392	168.938	139.248	337.153	288.702	323.22	413.562	444.284	478.635
Mgat2	Q921V5	sp|Q921V5|MGAT2_MOUSE	5	493.54	471.687	456.251	364.738	381.257	356.462	797.093	721.949	848.731	373.801	429.083	479.911
Mgat3	Q10470	sp|Q10470|MGAT3_MOUSE	1	13.9159	14.6657	12.6546	4.96163	12.5853	10.3535	13.1537	17.051	18.8148	12.455	15.1448	13.0184
Mgat4b	Q812F8	sp|Q812F8|MGT4B_MOUSE	1	13.1033	14.2486	17.1948	15.6835	10.6636	17.0551	26.636	32.1442	30.9393	37.1693	41.7216	47.9449
Mgme1	Q9CXC3	sp|Q9CXC3|MGME1_MOUSE	11	387.587	398.041	360.646	493.933	476.649	477.738	1383.56	1303.15	1055.63	328.475	331.102	381.495
Mgmt	P26187	sp|P26187|MGMT_MOUSE	5	1736.32	1739.01	1713.87	937.887	859.586	965.469	1520.96	1779.04	1461.01	576.901	592.017	553.628
Mgrn1	Q9D074	sp|Q9D074-5|MGRN1_MOUSE	2	99.6422	110.902	110.378	85.0464	92.436	79.4267	110.942	126.598	119.543	110.405	119.156	123.942
Mgst3	Q9CPU4	sp|Q9CPU4|MGST3_MOUSE	2	47.7511	62.0939	89.6045	65.2065	55.4112	65.9682	171.27	188.094	191.35	54.7894	72.8327	73.041
Mia2	Q91ZV0	sp|Q91ZV0|MIA2_MOUSE	17	1731.03	1613.67	1790.33	1577.35	1568.25	1612.2	3544.47	2978.28	3237.77	1679.95	1766.46	1837.1
Mia3	Q8BI84	sp|Q8BI84|TGO1_MOUSE	29	2498.35	2520	2602.02	2367.16	2424.79	2418.04	5382.58	4716.26	4782.9	2973.74	3371.2	3537.94
Mib1	Q80SY4	sp|Q80SY4|MIB1_MOUSE	9	1189.06	1254.79	1265.19	1165.42	1113.11	1136.41	1520.81	1614.69	1495.41	1966.48	1789.15	2007.7
Mib2	Q8R516	sp|Q8R516|MIB2_MOUSE	12	969.432	986.592	1011.24	1379.57	1377.11	1374.92	1787.59	1860.89	1836.29	883.038	897.454	958.007
Mical1	Q8VDP3	sp|Q8VDP3-3|MICA1_MOUSE	13	765.274	801.638	767.567	516.261	521.569	543.85	428.46	461.521	487.013	1398.35	1418.54	1450.01
Mical3	Q8CJ19	sp|Q8CJ19|MICA3_MOUSE	8	1070.45	1064.76	1102.03	449.148	560.373	449.77	539.375	581.079	579.007	1487.26	1491.25	1586.56
Micall1	Q8BGT6	sp|Q8BGT6|MILK1_MOUSE	2	11.0079	9.76513	19.3398	31.7352	26.7446	24.5264	21.0131	17.0811	23.251	50.3666	53.5517	47.2932
Micall2	Q3TN34	sp|Q3TN34|MILK2_MOUSE	1	18.9834	24.3167	21.9994	81.8824	64.7484	76.1551	45.7651	63.6077	54.5195	263.355	273.668	288.297
Micos10	Q7TNS2	sp|Q7TNS2|MIC10_MOUSE	1	406.055	368.062	385.408	334.108	416.535	328.404	671.873	661.115	680.64	224.844	239.146	173.77
Micos13	Q8R404	sp|Q8R404|MIC13_MOUSE	4	151.094	140.139	149.757	127.82	131.929	133.259	296.966	349.995	380.948	134.335	128.157	116.151
Micu1	Q8VCX5	sp|Q8VCX5-2|MICU1_MOUSE	3	94.2044	99.9362	87.6516	63.9723	72.1461	59.8295	232.365	241.12	254.174	149.624	152.828	152.595
Micu2	Q8CD10	sp|Q8CD10|MICU2_MOUSE	3	20.6269	22.538	26.6559	32.1065	20.1226	21.4952	102.851	109.148	111.84	71.5077	87.064	84.5046
Mid1	O70583	sp|O70583|TRI18_MOUSE	3	311.582	334.758	328.354	310.859	294.885	301.624	290.372	381.375	332.714	653.943	645.101	671.403
Mid1ip1	Q9CQ20	sp|Q9CQ20|M1IP1_MOUSE	2	174.895	149.909	131.017	194.473	152.175	194.082	56.6086	64.2785	69.9141	87.4649	80.085	42.8043
Midn	Q3TPJ7	sp|Q3TPJ7-2|MIDN_MOUSE	4	158.708	171.375	190.849	215.506	202.727	217.419	237.378	239.704	224.331	448.937	475.855	484.934
Mief1	Q8BGV8	sp|Q8BGV8|MID51_MOUSE	4	138.725	120.374	119.944	119.105	114.342	120.662	189.793	186.195	176.708	73.336	68.9537	70.0628
Mien1	Q9CQ86	sp|Q9CQ86|MIEN1_MOUSE	3	192.481	184.013	159.426	163.464	151.545	181.419	72.4903	86.5945	80.6014	200.383	163.39	60.5349
Mier1	Q5UAK0	sp|Q5UAK0-1|MIER1_MOUSE	11	1109.85	1037.08	1037.15	696.302	744.352	699.681	732.116	725.012	728.021	1393.24	1328.18	1384.62
Mier2	Q3U3N0	sp|Q3U3N0|MIER2_MOUSE	3	302.185	292.347	317.952	279.342	280.633	297.706	293.477	280.18	283.422	281.345	284.063	260.491
Mier3	Q3UHF3	sp|Q3UHF3|MIER3_MOUSE	6	479.701	540.092	536.422	288.242	271.449	273.255	243.53	261.282	244.65	397.404	380.382	363.219
Mif	P34884	sp|P34884|MIF_MOUSE	3	210.988	208.084	191.133	222.769	149.357	237.295	80.7184	92.7475	253.619	400.298	169.308	51.7703
Mif4gd	Q3UBZ5	sp|Q3UBZ5|MI4GD_MOUSE	4	1170.88	1154.2	1142.81	614.475	501.561	597.054	262.755	295.252	265.198	557.412	557.356	454.398
Miga1	Q4QQM5	sp|Q4QQM5|MIGA1_MOUSE	6	692.513	707.462	643.883	508.827	545.424	538.441	1132.98	994.637	1086.77	395.998	414.156	468.939
Miga2	Q8BK03	sp|Q8BK03|MIGA2_MOUSE	3	403.104	387.746	383.405	460.56	437.656	438.864	823.353	755.099	864.722	594.474	584.274	632.951
Mindy1	Q76LS9	sp|Q76LS9|MINY1_MOUSE	7	1053.08	1071.72	1016.58	708.798	674.821	734.756	830.161	871.571	887.721	249.462	258.056	286.871
MINDY3	Q9CV28	sp|Q9CV28|MINY3_MOUSE	8	992.321	992.271	939.092	1163.15	1144.87	1149.91	400.993	415.026	443.684	969.855	955.64	963.462
Mindy4	Q3UQI9	sp|Q3UQI9|MINY4_MOUSE	3	99.4909	115.818	102.836	88.4421	86.1395	83.087	45.5902	70.4162	55.7163	231.732	227.479	247.756
Mink1	Q9JM52	sp|Q9JM52-3|MINK1_MOUSE	8	755.394	735.846	703.766	611.81	721.13	626.067	636.891	637.123	708.491	789.726	835.008	787.953
Minpp1	Q9Z2L6	sp|Q9Z2L6|MINP1_MOUSE	9	849.154	836.654	826.428	1308.37	1340.91	1327.23	1106.19	980.817	1094.48	1224.59	1274.85	1282.7
Mios	Q8VE19	sp|Q8VE19|MIO_MOUSE	14	909.867	928.579	1082.82	1478.48	1485.98	1483.63	1660.46	1745.53	1696.04	1547.6	1512.04	1527.94
Mipep	A6H611	sp|A6H611|MIPEP_MOUSE	16	1480.86	1479.56	1455.07	1701.88	1636.83	1744.78	4534.39	4486.99	4079.19	1934.82	1940.14	2110.34
Mipol1	Q9D9F8	sp|Q9D9F8|MIPO1_MOUSE	1	65.8493	71.0398	66.0251	82.8977	48.5987	100.465	65.1377	57.756	55.6665	106.036	106.223	110.068
Mis12	Q9CY25	sp|Q9CY25|MIS12_MOUSE	4	1087.74	915.804	685.247	944.479	751.351	1022.19	1510.02	1833.07	1125.81	1668.31	1281.48	438.872
Mis18a	Q9CZJ6	sp|Q9CZJ6|MS18A_MOUSE	5	272.159	292.819	299.182	188.024	201.936	210.796	580.283	567.945	504.824	304.656	295.67	308.212
Mis18bp1	Q80WQ8	sp|Q80WQ8|M18BP_MOUSE	18	3157.21	2932.63	3363.95	2165.77	2030.92	2142.66	4648.87	4520.74	4581.26	1910.76	1933.62	2020.87
Mitd1	Q8VDV8	sp|Q8VDV8|MITD1_MOUSE	3	837.602	837.329	885.882	729.592	773.027	735.984	761.097	764.468	726.468	690.651	712.345	639.54
Mki67	E9PVX6	sp|E9PVX6|KI67_MOUSE	35	1200.13	4021.46	1943.56	1904.48	1902.81	1926.97	7444.12	7242.79	5802.65	6421.15	7242.16	8071.9
Mkks	Q9JI70	sp|Q9JI70|MKKS_MOUSE	1	16.4469	20.573	16.0954	19.2365	26.8898	19.3759	7.58581	8.33116	6.79821	30.6646	32.0042	34.3655
Mkln1	O89050	sp|O89050|MKLN1_MOUSE	15	2014.54	1972.88	2048.97	3751.55	3842.98	3565.26	1128.29	1028.13	1200.55	2013.05	2136.54	2049.36
Mknk1	O08605	sp|O08605|MKNK1_MOUSE	2	139.876	141.156	154.424	72.5769	74.061	79.4032	49.4775	48.5931	50.5048	87.2389	78.856	79.6991
Mknk2	Q8CDB0	sp|Q8CDB0|MKNK2_MOUSE	2	58.7894	55.666	58.7163	41.2012	35.1098	38.0274	24.1648	34.7369	32.6735	66.7653	63.849	84.235
Mkrn1	Q9QXP6	sp|Q9QXP6|MKRN1_MOUSE	8	1310.75	1241.72	1113.2	1540.95	1420.59	1530.12	1319.96	1285.26	1246.57	347.558	391.61	361.535
Mkrn2	Q9ERV1	sp|Q9ERV1|MKRN2_MOUSE	6	379.221	386.352	427.714	329.384	307.951	318.988	346.567	355.38	372.199	272.926	274.871	273.303
Mkrn3	Q60764	sp|Q60764|MKRN3_MOUSE	3	105.644	104.723	107.706	152.23	147.323	144.974	116.606	113.555	103.526	89.8448	95.365	103.504
Mks1	Q5SW45	sp|Q5SW45|MKS1_MOUSE	1	34.3411	36.4483	34.7677	33.4205	32.5262	37.5275	56.072	46.9142	51.9854	21.2764	21.2179	26.3936
Mlec	Q6ZQI3	sp|Q6ZQI3|MLEC_MOUSE	9	1981.89	1674.73	1871.52	1137.03	1158.78	1187.03	3521.99	3014.33	3423.3	1623.19	1881.49	1989.66
Mlf2	Q99KX1	sp|Q99KX1|MLF2_MOUSE	4	215.376	204.817	220.328	198.387	190.397	171.612	215.763	197.578	197.353	87.072	98.6655	113.699
Mlh1	Q9JK91	sp|Q9JK91|MLH1_MOUSE	16	1269.65	1203.24	1156.23	1422.56	1340.62	1458.22	1026.45	1182.5	1119.8	2021.9	1974.18	2020.68
Mllt10	O54826	sp|O54826|AF10_MOUSE	5	636.677	605.648	661.146	519.25	493.574	549.986	773.779	742.887	776.089	355.334	362.601	404.079
Mllt3	A2AM29	sp|A2AM29|AF9_MOUSE	1	38.3845	41.708	38.753	49.9217	50.1448	41.2139	27.2741	53.5731	42.2562	68.3368	71.0546	60.6481
Mlst8	Q9DCJ1	sp|Q9DCJ1|LST8_MOUSE	9	506.03	541.808	601.604	467.16	398.118	480.152	273.843	349.474	316.964	659.526	740.518	625.09
Mlxip	Q2VPU4	sp|Q2VPU4|MLXIP_MOUSE	5	280.274	297.658	290.553	424.83	413.282	430.658	250.222	251.678	279.687	448.447	446.693	433.23
Mlycd	Q99J39	sp|Q99J39|DCMC_MOUSE	4	109.933	100.113	117.216	63.122	56.6315	64.0165	329.945	328.001	318.057	411.889	448.113	425.902
Mmaa	Q8C7H1	sp|Q8C7H1|MMAA_MOUSE	4	103.218	102.957	125.771	154.786	151.855	153.857	327.338	287.206	286.553	104.618	117.416	118.948
Mmab	Q9D273	sp|Q9D273-2|MMAB_MOUSE	5	273.367	282.489	328.923	277.446	283.542	253.738	705.879	644.37	596.734	420.519	433.251	432.513
Mmachc	Q9CZD0	sp|Q9CZD0|MMAC_MOUSE	2	51.8529	47.6316	50.2462	35.2368	32.389	28.0969	28.8314	28.5924	31.7241	37.1594	48.9596	46.1793
Mmadhc	Q99LS1	sp|Q99LS1|MMAD_MOUSE	3	306.529	270.386	296.631	295.298	282.318	295.741	414.555	392.193	337.44	302.356	309.436	296.435
Mme	Q61391	sp|Q61391|NEP_MOUSE	16	2754.05	2880.6	2938.88	1043.6	1173.29	1183.8	2997.46	2504.96	3056.62	1564.58	1445.95	1765.23
Mmp14	P53690	sp|P53690|MMP14_MOUSE	5	67.5959	80.4318	80.977	170.747	189.277	166.56	192.331	214.87	237.553	692.85	643.476	631.19
Mmp2	P33434	sp|P33434|MMP2_MOUSE	1	0.00306411	1	1	9.07787	10.4247	10.9295	8.27881	14.417	9.61442	25.3281	31.2757	27.973
Mmrn1	B2RPV6	sp|B2RPV6|MMRN1_MOUSE	1	202.751	199.226	201.623	163.159	179.662	169.072	72.8623	89.3819	103.286	194.721	198.915	195.829
Mmrn2	A6H6E2	sp|A6H6E2|MMRN2_MOUSE	6	787.152	812.524	841.433	287.51	294.033	295.022	2295.78	2130.95	2044.87	300.581	352.775	367.468
Mms19	Q9D071	sp|Q9D071|MMS19_MOUSE	16	2940.03	2938.36	2667.97	2704.43	2774.22	2681.51	914.382	939.255	1109.77	2182.77	2109.13	2227.29
Mms22l	B1AUR6	sp|B1AUR6|MMS22_MOUSE	7	643.867	662.099	599.476	886.631	835.02	859.481	303.158	286.664	314.74	522.289	469.51	529.894
Mmtag2	Q99LX5	sp|Q99LX5|MMTA2_MOUSE	7	557.34	499.256	553.193	618.171	602.097	612.557	868.372	789.848	743.761	624.382	636.818	592.609
Mmut	P16332	sp|P16332|MUTA_MOUSE	14	1119.2	1135.66	1167.28	1343.65	1346.96	1294.17	3424.15	3111.76	2971.4	1016.06	1070.92	1157.1
Mnat1	P51949	sp|P51949|MAT1_MOUSE	18	3022.44	3024.37	3129.74	3736.49	3651.1	3822.47	1660.27	1933.73	1870.85	2257.5	2254.16	2168.21
Mnd1	Q8K396	sp|Q8K396|MND1_MOUSE	7	559.03	572.35	665.063	981.632	896.637	975.027	401.308	448.839	385.457	656.947	684.737	664.625
Mns1	Q61884	sp|Q61884|MNS1_MOUSE	11	439.12	545.845	432.448	693.088	575.02	670.478	530.094	601.808	537.844	1502.1	1508.81	1574.63
Mnt	O08789	sp|O08789|MNT_MOUSE	5	272.565	261.28	258.712	212.233	225.949	230.487	516.087	478.968	525.01	195.69	179.021	195.25
Mob1b	Q8BPB0	sp|Q8BPB0|MOB1B_MOUSE	4	913.317	936.179	894.587	798.994	841.426	826.847	184.647	248.563	239.041	1085.07	1115.1	1019.51
Mob2	Q8VI63	sp|Q8VI63|MOB2_MOUSE	1	52.9389	43.373	47.3606	48.5811	49.3513	44.3736	10.009	16.7485	20.1736	60.0261	57.5432	66.3026
Mob3a	Q8BSU7	sp|Q8BSU7|MOB3A_MOUSE	1	89.6235	85.7365	97.6979	115.709	85.3402	85.8406	25.3635	31.3252	34.9689	191.146	185.985	189.95
Mob4	Q6PEB6	sp|Q6PEB6|PHOCN_MOUSE	8	617.506	604.925	582.201	748.67	804.645	740.027	622.566	624.553	658.142	959.771	991.309	960.726
Mocos	Q14CH1	sp|Q14CH1|MOCOS_MOUSE	2	99.976	112.224	107.022	501.255	475.645	458.901	136.661	145.292	156.812	53.903	54.1659	55.9959
Mocs1	Q5RKZ7	sp|Q5RKZ7|MOCS1_MOUSE	7	551.482	552.247	589.587	355.944	363.126	343.074	1001.06	997.874	825.782	774.273	790.093	831.176
Mocs2	Q9Z223	sp|Q9Z223|MOC2B_MOUSE	1	48.2108	42.3991	41.9026	17.9037	15.5639	18.5641	12.2312	7.24734	7.20679	40.814	47.5896	45.6514
Mocs3	A2BDX3	sp|A2BDX3|MOCS3_MOUSE	7	1232.97	1243.2	1318.37	941.883	958.687	948.259	336.089	371.594	389.463	708.038	720.181	678.194
Mogat2	Q80W94	sp|Q80W94|MOGT2_MOUSE	1	9.29473	3.98765	4.05436	6.40083	11.0566	9.62929	16.2561	28.5071	15.1283	30.4853	46.6897	47.2872
Mogs	Q80UM7	sp|Q80UM7|MOGS_MOUSE	11	788.41	666.522	775.666	699.406	728.595	708.777	1349.17	1181.21	1360.26	1289.81	1472.82	1621.86
Mok	Q9WVS4	sp|Q9WVS4|MOK_MOUSE	1	32.0236	26.1617	30.0934	5.57167	6.16453	7.46143	12.5576	13.6788	4.51024	5.48951	13.7242	12.1728
Mon1a	Q6PDG8	sp|Q6PDG8|MON1A_MOUSE	4	174.174	175.949	174.958	72.6914	87.4862	92.4532	33.3567	47.0448	57.2759	131.383	120.852	142.982
Mon1b	Q8BMQ8	sp|Q8BMQ8|MON1B_MOUSE	2	29.9163	34.5159	28.7496	42.2722	49.4929	40.4946	18.165	24.1699	28.8727	45.3229	47.5878	50.579
Mon2	Q80TL7	sp|Q80TL7|MON2_MOUSE	20	2627.18	2541.35	2279.12	2936.62	2746.38	3059.54	969.976	989.232	1197.75	2875.32	2579.59	3034.99
Morc1	Q9WVL5	sp|Q9WVL5|MORC1_MOUSE	5	759.382	760.497	731.021	330.299	320.568	351.259	478.999	466.171	494.862	63.9916	74.1166	82.2164
Morc2a	Q69ZX6	sp|Q69ZX6|MOR2A_MOUSE	23	1715	1640.51	1677.39	2660.64	2573.03	2615.43	2023.21	2102.12	2126.33	2786.03	2683.7	2645.12
Morc3	F7BJB9	sp|F7BJB9|MORC3_MOUSE	30	4069.76	3968.52	4049.32	4623.46	4632.22	4548.89	5962.75	5997.61	5871.71	2167.19	2196.71	2250.95
Morc4	Q8BMD7	sp|Q8BMD7|MORC4_MOUSE	1	8.79414	11.8251	8.22182	18.6934	20.5677	20.1616	45.7097	40.1465	39.8023	8.84388	9.29739	8.78723
Morf4l1	P60762	sp|P60762-2|MO4L1_MOUSE	9	1373.66	1373.5	1296.86	998.293	1035.98	1010.06	729.617	796.109	758.867	1249.02	1244.81	1228.36
Morf4l2	Q9R0Q4	sp|Q9R0Q4|MO4L2_MOUSE	7	2519.66	2130.71	2321.06	1440.01	1783.24	1532.01	986.915	1064.72	1036	1282.74	1263.85	1331.31
Mospd1	Q8VEL0	sp|Q8VEL0-2|MSPD1_MOUSE	2	50.2669	40.4775	60.4087	93.3809	84.6036	82.8769	426.095	343.034	431.241	216.495	230.546	255.177
Mospd2	Q9CWP6	sp|Q9CWP6-2|MSPD2_MOUSE	8	733.596	657.914	678.954	694.699	720.146	735.052	1464.56	1310.56	1435.83	643.222	652.723	670.04
Mov10	P23249	sp|P23249|MOV10_MOUSE	32	7392.09	7285.96	7052.41	1856.7	2037.84	2061.71	4815.47	4433.11	5104.97	1528.7	1501.91	1600.35
Mpc2	Q9D023	sp|Q9D023|MPC2_MOUSE	3	441.175	369.341	443.568	271.614	311.332	287.484	640.986	610.422	717.606	178.024	158.826	216.976
Mpdu1	Q9R0Q9	sp|Q9R0Q9|MPU1_MOUSE	3	240.083	221.66	252.272	209.81	223.864	200.61	293.598	256.517	313.59	177.056	196.243	211.78
Mpdz	Q8VBX6	sp|Q8VBX6-4|MPDZ_MOUSE	11	167.078	172.281	195.272	525.253	527.494	512.52	576.5	651.47	643.173	2820.53	2834.83	2954.54
Mpg	Q04841	sp|Q04841|3MG_MOUSE	8	417.162	422.599	426.999	622.821	672.933	608.106	603.538	566.35	616.606	383.105	376.917	386.736
Mphosph10	Q810V0	sp|Q810V0|MPP10_MOUSE	22	2229.54	2288.13	2470.26	2570.66	2565.34	2496.74	5235.63	4999.88	4983.09	1615.97	1619.06	1732.38
Mphosph6	Q9D1Q1	sp|Q9D1Q1|MPH6_MOUSE	7	1160.13	1261.92	1329.45	1171.46	1128.45	1173.24	1528.34	1598.53	1433.43	1022.27	975.467	978.033
Mphosph8	Q3TYA6	sp|Q3TYA6|MPP8_MOUSE	15	2043.79	2016.04	1938.24	3535.59	3624.79	3446.78	3977.56	3975.34	4154.48	1213.47	1164.46	1308.68
Mphosph9	A6H5Y1	sp|A6H5Y1|MPP9_MOUSE	1	42.396	54.4013	49.6087	35.6864	35.9114	33.6944	32.4672	43.8608	43.1684	42.9382	40.3036	50.9232
Mpi	Q924M7	sp|Q924M7|MPI_MOUSE	11	3622.32	3521.12	3285.45	2734.18	2568.38	2706.12	717.659	728.728	738.891	2360.9	2314.31	2381.21
Mpnd	Q3TV65	sp|Q3TV65|MPND_MOUSE	6	314.856	322.982	335.102	153.551	178.972	166.263	408.419	361.83	399.634	415.867	416.892	400.594
Mpp1	P70290	sp|P70290|EM55_MOUSE	12	2858.92	2829.15	3066.11	1411.33	1521.05	1476.15	1395.77	1573.75	1601.49	831.218	831.461	846.115
Mpp2	Q9WV34	sp|Q9WV34-2|MPP2_MOUSE	3	113.407	129.765	135.847	130.821	144.222	125.652	140.315	142.089	128.554	367.575	362.535	382.416
Mpp5	Q9JLB2	sp|Q9JLB2|MPP5_MOUSE	15	443.958	447.058	489.538	839.496	861.813	823.861	1381.71	1324.84	1303.25	1934.34	1926.8	2074.21
Mpp6	Q9JLB0	sp|Q9JLB0-2|MPP6_MOUSE	19	4092.24	3966.41	4141.69	1908.84	2003.93	1994.23	3741.1	3756.77	3542.9	2120.77	2116.09	2191.04
Mpp7	Q8BVD5	sp|Q8BVD5|MPP7_MOUSE	11	433.439	447.19	477.892	648.288	598.048	575.23	959.007	992.081	959.335	581.218	550.701	566.308
Mpped2	Q9CZJ0	sp|Q9CZJ0|MPPD2_MOUSE	3	264.074	260.405	231.462	217.934	214.906	211.665	148.335	141.736	128.896	1015.18	916.86	699.881
Mprip	P97434	sp|P97434|MPRIP_MOUSE	16	865.049	882.529	887.024	1027.48	962.345	1005.11	1075.61	1049.62	1064.65	1245.71	1194.58	1106
Mpst	Q99J99	sp|Q99J99|THTM_MOUSE	7	1143.48	1115.2	1171.95	528.833	444.614	611.874	1403.44	1381.89	1222.62	943.461	1049.32	920.775
Mpv17	P19258	sp|P19258|MPV17_MOUSE	2	388.172	423.827	476.955	221.728	252.842	214.957	835.659	728.646	798.311	306.1	333.874	347.752
Mpv17l2	Q8VIK2	sp|Q8VIK2|M17L2_MOUSE	2	95.6866	107.046	103.401	80.6796	80.9923	81.0854	243.63	239.855	254.042	32.3745	38.6101	35.2991
Mpzl1	Q3TEW6	sp|Q3TEW6|MPZL1_MOUSE	1	47.1397	39.8936	39.9861	34.2463	43.9455	34.7554	59.5083	48.7994	49.7997	77.3968	56.0732	66.1398
Mrc2	Q64449	sp|Q64449|MRC2_MOUSE	5	45.73	52.5694	47.9464	371.437	433.289	341.163	152.173	154.835	134.405	1758.6	1685.2	1805.55
Mre11	Q61216	sp|Q61216|MRE11_MOUSE	20	2469.51	2392.56	2426.99	3383.38	3353.43	3437.96	2566.86	2791.18	2638.83	2303.11	2220.87	2275
Mreg	Q6NVG5	sp|Q6NVG5|MREG_MOUSE	6	611.064	631.453	606.256	192.2	198.214	206.728	1415.81	1136.61	1363.93	119.797	110.39	137.09
Mrfap1	Q9CQL7	sp|Q9CQL7|MOFA1_MOUSE	4	131.619	125.948	92.832	79.8236	57.7241	96.8352	96.7789	119.247	75.3538	191.89	193.934	84.159
Mrgbp	Q9DAT2	sp|Q9DAT2|MRGBP_MOUSE	4	351.9	349.006	319.438	413.23	456.277	410.094	626.767	535.635	565.995	406.246	400.205	440.118
Mrgprb4	Q91ZC0	sp|Q91ZC0|MRGB4_MOUSE	1	49.617	57.4646	61.8957	57.3961	65.212	62.2769	22.3947	32.2575	19.5254	30.0219	35.7487	31.0697
Mri1	Q9CQT1	sp|Q9CQT1|MTNA_MOUSE	13	947.824	1131.71	962.741	1077.61	1598.22	982.165	794.146	589.468	479.386	743.406	786.513	756.193
Mrm1	Q99J25	sp|Q99J25|MRM1_MOUSE	3	168.887	179.797	178.636	163.717	176.627	164.895	614.78	622.498	535.106	99.7959	109.021	113.372
Mrm2	Q9CPY0	sp|Q9CPY0|MRM2_MOUSE	2	286.189	305.576	282.223	225.941	233.304	223.914	481.489	449.798	425.111	153.357	163.671	183.72
Mrm3	Q5ND52	sp|Q5ND52|MRM3_MOUSE	5	496.144	506.692	523.44	456.104	452.038	492.959	1328.91	1372.95	1220.81	428.577	426.369	430.75
Mrnip	Q9D1F5	sp|Q9D1F5|MRNIP_MOUSE	1	57.7449	60.7497	68.2506	121.97	135.314	118.423	79.6636	84.9295	63.5974	98.0224	96.1935	90.1133
Mrpl1	Q99N96	sp|Q99N96|RM01_MOUSE	13	1566.69	1575.2	1710.46	1569.76	1560.19	1528.74	3121.41	3014.84	3047.66	1300.55	1343.19	1355.27
Mrpl10	Q3TBW2	sp|Q3TBW2|RM10_MOUSE	5	567.845	554.46	608.549	545.586	607.833	545.638	1317.95	1254.32	1220.48	538.427	605.257	586.956
Mrpl11	Q9CQF0	sp|Q9CQF0|RM11_MOUSE	12	2157.99	2074.14	2248.86	1841.94	1816.43	1801.66	4516.37	4685.04	4046.09	2038.5	2097.89	2209.94
Mrpl12	Q9DB15	sp|Q9DB15|RM12_MOUSE	4	696.996	684.077	473.055	653.243	542.229	721.902	2327.3	2746.81	2154.28	1281.91	557.325	279.656
Mrpl13	Q9D1P0	sp|Q9D1P0|RM13_MOUSE	15	1263.55	1359.67	1530.04	1351.9	1355.57	1282.73	2803.27	2774.18	2685.28	1265.79	1364.92	1323.52
Mrpl14	Q9D1I6	sp|Q9D1I6|RM14_MOUSE	2	77.7687	84.8033	77.8498	88.7266	72.67	77.6848	150.484	175.506	146.786	88.3647	73.0873	79.9549
Mrpl15	Q9CPR5	sp|Q9CPR5|RM15_MOUSE	15	1418.64	1386.37	1513.57	1354.7	1480.7	1369.14	2502.98	2674.7	2444.92	1120.08	1133.03	928.561
Mrpl16	Q99N93	sp|Q99N93|RM16_MOUSE	8	1184.62	1203.67	1239.07	1220.22	1258.09	1203.56	2212.52	2332.98	2249.65	828.714	888.131	872.012
Mrpl17	Q9D8P4	sp|Q9D8P4|RM17_MOUSE	8	607.272	596.105	665.785	529.829	566.303	530.183	1218.88	1242.58	1153.61	482.611	526.151	514.295
Mrpl18	Q9CQL5	sp|Q9CQL5|RM18_MOUSE	4	131.508	141.436	135.959	126.659	154.861	115.489	244.194	259.037	256.083	124.168	111.686	125.288
Mrpl19	Q9D338	sp|Q9D338|RM19_MOUSE	12	923.838	902.43	929.921	824.057	883.749	840.836	1758.26	1755.48	1662.83	835.247	842.437	877.304
Mrpl2	Q9D773	sp|Q9D773|RM02_MOUSE	13	964.567	887.408	969.095	1034.14	989.426	979.174	1657.11	1682.07	1575.06	958.625	972.072	1037.58
Mrpl20	Q9CQL4	sp|Q9CQL4|RM20_MOUSE	4	351.691	361.219	427.642	381.776	357.104	377.402	554.579	567.42	559.858	284.193	299.926	251.028
Mrpl21	Q9D1N9	sp|Q9D1N9|RM21_MOUSE	11	583.415	515.197	555.431	515.534	487.806	493.911	1038.78	1034.42	1040.88	465.499	510.61	513.846
Mrpl22	Q8BU88	sp|Q8BU88|RM22_MOUSE	5	354.688	347.316	363.6	332.13	348.802	303.645	837.359	769.841	750.425	466.871	472.352	477.05
Mrpl23	O35972	sp|O35972|RM23_MOUSE	8	916.148	922.699	999.102	961.837	919.676	930.945	1856.04	1987.45	1860.51	874.701	861.128	975.889
Mrpl24	Q9CQ06	sp|Q9CQ06|RM24_MOUSE	6	371.073	386.385	461.53	407.276	403.645	425.165	855.799	881.132	727.28	383.318	446.809	401.764
Mrpl27	Q99N92	sp|Q99N92|RM27_MOUSE	6	1192.99	1063.14	1270.53	1183.44	1175.64	1095.97	2584.09	2452.27	2384.93	1142.56	1144.32	1227.47
Mrpl28	Q9D1B9	sp|Q9D1B9|RM28_MOUSE	5	476.586	525.805	537.124	509.578	535.725	520.315	1088.91	1121.39	1019.54	573.898	591.908	629.338
Mrpl3	Q99N95	sp|Q99N95|RM03_MOUSE	10	760.078	802.041	891.773	776.868	744.25	726.759	1511.5	1636	1468.39	670.226	693.336	711.476
Mrpl30	Q9D7N6	sp|Q9D7N6|RM30_MOUSE	9	1176.27	1181.2	1273.1	1245.6	1104.2	1210.46	2527.85	2498.23	2247.78	1383.43	1414.75	1486.24
Mrpl32	Q9DCI9	sp|Q9DCI9|RM32_MOUSE	5	342.542	325.312	373.639	338.776	279.897	336.133	789.673	760.388	657.531	352.314	356.672	387.782
Mrpl34	Q99N91	sp|Q99N91|RM34_MOUSE	2	91.0763	85.8558	116.851	112.428	115.035	108.248	174.385	169.197	169.732	103.674	103.736	103.368
Mrpl35	Q9CQL6	sp|Q9CQL6|RM35_MOUSE	1	126.248	115.089	118.466	111.138	128.131	108.212	106.935	105.413	110.766	23.2347	28.3032	40.8743
Mrpl37	Q921S7	sp|Q921S7|RM37_MOUSE	18	2253.9	2340.1	2343.39	2236.93	2323.01	2185.54	4142.7	4272.79	3915.01	2025.86	2268.16	3394.67
Mrpl38	Q8K2M0	sp|Q8K2M0|RM38_MOUSE	10	458.846	456.716	437.25	443.97	445.103	440.108	916.504	969.388	874.899	459.765	483.602	499.891
Mrpl39	Q9JKF7	sp|Q9JKF7|RM39_MOUSE	15	913.079	960.774	1052.23	940.035	821.95	899.523	2159.34	2134.31	1921.32	948.658	1032.95	1029.88
Mrpl4	Q9DCU6	sp|Q9DCU6|RM04_MOUSE	9	1007.36	953.617	1043.45	898.445	929.126	905.04	1704.37	1813.61	1738.81	521.224	522.11	589.082
Mrpl40	Q9Z2Q5	sp|Q9Z2Q5|RM40_MOUSE	5	345.718	341	409.096	417.246	389.864	411.147	729.756	738.383	721.169	253.646	258.604	270.432
Mrpl41	Q9CQN7	sp|Q9CQN7|RM41_MOUSE	5	1356.76	1385.57	1546.11	1394.48	1488.95	1409.48	2615	2655.09	2469.09	1172.26	1157.37	1150.98
Mrpl42	Q9CPV3	sp|Q9CPV3|RM42_MOUSE	3	393.937	378.512	436.162	368.481	320.627	353.304	889.257	912.572	843.143	326.029	347.194	327.757
Mrpl43	Q99N89	sp|Q99N89|RM43_MOUSE	3	66.5267	73.1771	67.4704	62.4023	75.7596	60.3567	160.151	175.26	141.759	78.4063	75.3316	79.8554
Mrpl44	Q9CY73	sp|Q9CY73|RM44_MOUSE	12	1054.83	1091.66	1051.84	1016.66	990.899	985.202	2046.55	2131.85	1911.76	997.061	1024.79	1078.38
Mrpl45	Q9D0Q7	sp|Q9D0Q7|RM45_MOUSE	14	937.227	901.717	979.671	862.412	886.621	816.311	2013.33	2080.95	1794.87	862.432	907.016	937.232
Mrpl46	Q9EQI8	sp|Q9EQI8|RM46_MOUSE	14	1333.25	1367.47	1446.01	1532.84	1579.54	1409.29	2669.85	2771.87	2514.57	1128.18	1247.62	1187.38
Mrpl47	Q8K2Y7	sp|Q8K2Y7|RM47_MOUSE	8	1135.76	1042.97	1158.41	1088.19	1211.33	1107.02	1913.99	1912.52	1883.99	975.908	919.029	839.993
Mrpl48	Q8JZS9	sp|Q8JZS9|RM48_MOUSE	6	609.386	576.72	613.675	695.901	732.464	680.722	1512.26	1523.31	1334.11	654.437	696.566	670.475
Mrpl49	Q9CQ40	sp|Q9CQ40|RM49_MOUSE	6	566.763	560.049	537.053	428.783	432.823	456.193	1311.37	1354.64	1017.03	474.796	499.678	371.81
Mrpl50	Q8VDT9	sp|Q8VDT9|RM50_MOUSE	7	423.102	311.6	220.295	304.465	213.11	327.37	1269.91	1460.85	920.147	531.929	415.829	174.225
Mrpl51	Q9CPY1	sp|Q9CPY1|RM51_MOUSE	4	501.909	551.591	593.143	554.211	511.188	518.101	860.355	978.922	947.433	435.435	459.91	453.656
Mrpl52	Q9D0Y8	sp|Q9D0Y8|RM52_MOUSE	3	580.182	512.941	686.97	604.73	547.313	557.697	1263.62	1202.27	1217.44	482.383	535.89	507.413
Mrpl53	Q9D1H8	sp|Q9D1H8|RM53_MOUSE	2	206.672	218.001	249.963	206.32	200.261	208.496	388.603	414.936	345.819	196.427	213.611	193.059
Mrpl54	Q9CPW3	sp|Q9CPW3|RM54_MOUSE	3	416.624	408.951	440.009	370.458	316.488	425.349	923.529	909.468	839.286	357.911	284.342	206.382
Mrpl55	Q9CZ83	sp|Q9CZ83-2|RM55_MOUSE	4	330.721	322.016	364.319	357.565	348.586	356.531	663.429	665.06	535.465	317.271	298.385	352.852
Mrpl57	Q9CQF8	sp|Q9CQF8|RT63_MOUSE	3	557.492	542.41	611.632	599.656	559.784	564.641	1225.79	1222.42	1077.17	600.447	611.642	585.617
Mrpl58	Q8R035	sp|Q8R035|ICT1_MOUSE	4	463.462	461.403	521.632	491.331	385.602	499.489	993.761	979.47	969.34	499.5	565.798	584.082
Mrpl9	Q99N94	sp|Q99N94|RM09_MOUSE	10	1291.78	1319.73	1470.56	1375.77	1256.38	1316.36	2422.37	2401.52	2409.49	1158.52	1215.09	1216.78
Mrps10	Q80ZK0	sp|Q80ZK0|RT10_MOUSE	7	808.446	731.833	750.096	702.325	712.478	697.323	1970.47	2012	1921.12	801.058	831.845	975.741
Mrps11	Q9DCA2	sp|Q9DCA2|RT11_MOUSE	5	394.356	380.123	422.244	309.234	362.332	319.62	857.616	947.186	802.793	419.308	443.35	503.46
Mrps12	O35680	sp|O35680|RT12_MOUSE	5	416.877	432.842	480.341	412.429	400.462	396.945	1031.08	929.851	816.804	509.967	559.559	600.239
Mrps14	Q9CR88	sp|Q9CR88|RT14_MOUSE	2	93.2117	111.53	128.22	101.461	103.715	88.8135	211.953	183.775	189.735	95.9753	113.642	110.56
Mrps15	Q9DC71	sp|Q9DC71|RT15_MOUSE	11	1148.27	926.322	1234.17	1015.85	1049.96	1028.86	2254.52	2161.43	2033.2	1103.16	1124.5	1248.71
Mrps16	Q9CPX7	sp|Q9CPX7|RT16_MOUSE	5	945.506	921.004	1018.25	896.648	863.703	848.511	1988.76	2070.01	1816.15	692.328	757.432	797.205
Mrps17	Q9CQE3	sp|Q9CQE3|RT17_MOUSE	6	259.4	291.83	332.967	298.407	288.944	290.508	605.476	572.81	581.5	254.381	296.346	259.761
Mrps18a	Q99N85	sp|Q99N85|RT18A_MOUSE	4	168.912	198.422	184.242	216.826	232.332	176.613	308.231	360.762	324.736	170.437	170.137	185.812
Mrps18b	Q99N84	sp|Q99N84|RT18B_MOUSE	4	390.762	389.912	455.395	392.335	358.235	387.805	657.138	664.591	557.483	263.961	259.912	284.32
Mrps18c	Q8R2L5	sp|Q8R2L5|RT18C_MOUSE	2	172.22	159.228	174.996	135.659	131.348	144.694	425.241	408.432	348.346	166.711	174.794	197.01
Mrps2	Q924T2	sp|Q924T2|RT02_MOUSE	7	513.867	526.278	507.162	381.992	437.379	408.803	1045.05	1058.98	993.944	375.102	384.007	450.579
Mrps21	P58059	sp|P58059|RT21_MOUSE	1	10.2235	12.4512	11.878	14.1883	11.9027	9.74857	27.5167	33.6137	31.0187	12.9791	15.9344	17.9939
Mrps22	Q9CXW2	sp|Q9CXW2|RT22_MOUSE	15	1188.03	1173.05	1278.05	1112.19	1155.09	1108.97	2679.07	2664.49	2399.4	1067.07	1121.51	1116.74
Mrps23	Q8VE22	sp|Q8VE22|RT23_MOUSE	8	759.988	769.649	817.362	606.163	583.988	559.159	1742.37	1802.5	1570.59	607.161	635.775	653.34
Mrps24	Q9CQV5	sp|Q9CQV5|RT24_MOUSE	6	917.619	958.34	893.435	799.628	830.974	809.944	1876.16	1891.22	1848.7	570.099	654.308	697.979
Mrps25	Q9D125	sp|Q9D125|RT25_MOUSE	12	680.243	687.66	744.098	665.4	658.768	668.049	1521.78	1588.54	1434.16	607.361	707.742	740.033
Mrps26	Q80ZS3	sp|Q80ZS3|RT26_MOUSE	6	159.137	161.304	173.399	148.86	144.405	152.821	419.863	430.61	371.868	157.365	160.254	157.424
Mrps27	Q8BK72	sp|Q8BK72|RT27_MOUSE	15	1013.92	970.446	1030.22	1041.83	1117.7	1045.63	2006.62	2150	1848.49	966.74	935.471	982.362
Mrps28	Q9CY16	sp|Q9CY16|RT28_MOUSE	4	456.074	476.969	524.035	356.457	347.335	379.926	1154.41	1058.79	938.76	386.495	416.909	436.046
Mrps30	Q9D0G0	sp|Q9D0G0|RT30_MOUSE	15	1214.03	1213.53	1299.02	1220.08	1159.29	1176.1	2081.71	2175.61	1973.8	988.357	1076.89	1173.28
Mrps31	Q61733	sp|Q61733|RT31_MOUSE	18	2108.93	2275.23	2577.22	2025.05	1897.93	1986.15	4717.87	4915.64	4272.59	1931.8	2022.9	2039.12
Mrps33	Q9D2R8	sp|Q9D2R8|RT33_MOUSE	4	586.552	555.248	654.654	551.732	496.5	530.291	924.01	930.816	967.591	495.583	512.811	532.955
Mrps34	Q9JIK9	sp|Q9JIK9|RT34_MOUSE	5	370.095	369.825	417.773	398.035	409.819	360.433	776.886	742.824	707.982	352.761	379.749	365.824
Mrps35	Q8BJZ4	sp|Q8BJZ4|RT35_MOUSE	16	1465.26	1401.88	1474.63	1319.59	1297.33	1290.25	3496.57	3577.04	3149.82	1496.22	1561.1	1586.18
Mrps36	Q9CQX8	sp|Q9CQX8|RT36_MOUSE	4	504.693	546.94	596.563	549.666	515.072	536.851	969.416	910.874	848.903	605.397	615.465	593.123
Mrps5	Q99N87	sp|Q99N87|RT05_MOUSE	13	647.401	628.054	642.929	575.764	550.909	630.336	1172.92	1204.14	1123.36	623.884	684.091	694.151
Mrps6	P58064	sp|P58064|RT06_MOUSE	3	144.631	128.042	150.954	106.214	121.753	108.128	291.725	283.925	276.52	90.8322	128.508	125.871
Mrps7	Q80X85	sp|Q80X85|RT07_MOUSE	13	1197.25	1204.91	1313.8	1036.49	952.72	1078.65	2642.25	2653.8	2475.65	1201.03	1295.81	1290.9
Mrps9	Q9D7N3	sp|Q9D7N3|RT09_MOUSE	12	669.178	635.888	656.681	565.843	515.113	542.428	1456.98	1470.4	1309.53	548.102	537.807	564.256
Mrrf	Q9D6S7	sp|Q9D6S7|RRFM_MOUSE	2	20.2638	31.4476	45.5341	44.4487	30.672	42.6164	59.3006	66.795	54.2799	51.4363	59.6797	46.1363
Mrtfa	Q8K4J6	sp|Q8K4J6|MRTFA_MOUSE	1	26.1533	22.4239	28.4023	45.1239	41.82	45.1587	10.7532	18.3915	11.9416	38.7512	32.1787	30.9522
Mrtfb	P59759	sp|P59759|MRTFB_MOUSE	8	620.47	610.074	664.975	875.212	886.87	830.599	461.92	476.402	511.847	1516.03	1534.05	1517.16
Mrto4	Q9D0I8	sp|Q9D0I8|MRT4_MOUSE	18	1263.59	1290.98	1264.67	1725.23	1810.65	1727.67	2060.49	1994.72	2201.64	1021.36	1105.74	1101.28
Msantd2	Q6NZR2	sp|Q6NZR2|MSD2_MOUSE	7	693.256	668.627	761.094	982.593	944.953	930.485	515.164	521.905	570.914	704.653	690.241	694.854
Msantd3	Q9CR78	sp|Q9CR78|MSD3_MOUSE	2	101.936	89.6381	103.916	74.5001	65.2007	59.6236	119.892	104.992	113.497	199.357	191.402	185.776
Msantd4	Q91YU3	sp|Q91YU3|MSD4_MOUSE	4	455.301	525.104	476.045	387.747	364.88	379.981	722.018	791.862	690.429	961.083	836.867	878.603
Msh2	P43247	sp|P43247|MSH2_MOUSE	35	9490	9130.18	9069.22	6883.79	7107.02	7227.78	4544.31	4975.11	4955.99	4404.01	4476.28	4313.76
Msh3	P13705	sp|P13705|MSH3_MOUSE	13	1148.55	1161.66	1099.46	1267.99	1399.15	1269.89	791.64	907.292	885.328	1349.19	1388.97	1516.06
Msh6	P54276	sp|P54276|MSH6_MOUSE	39	9462.65	9459.4	9321.77	7679.51	7590.05	8033.21	4850.62	5109.42	5029.52	4338.69	4384.9	4322.61
Msi1	Q61474	sp|Q61474|MSI1H_MOUSE	10	870.785	893.213	969.469	468.762	490.204	496.686	591.624	598.091	650.263	3598.47	3742.22	3672.94
Msi2	Q920Q6	sp|Q920Q6|MSI2H_MOUSE	9	1356.45	1293.74	1424.25	1437.67	1127.58	1538.53	2910.06	3008.44	3073.2	2698.12	2715.97	2695.02
Msl1	Q6PDM1	sp|Q6PDM1|MSL1_MOUSE	6	211.335	199.335	235.164	230.976	240.8	242.041	267.743	290.22	293.54	762.651	750.483	770.456
Msl2	Q69ZF8	sp|Q69ZF8|MSL2_MOUSE	4	357.566	305.322	370.961	346.408	305.768	308.107	384.967	346.889	367.691	712.323	708.792	716.388
Msl3	Q9WVG9	sp|Q9WVG9|MS3L1_MOUSE	1	22.3344	21.011	20.2808	30.5395	31.6531	31.2256	18.6905	26.327	29.6792	87.1358	84.3682	82.5474
Msmo1	Q9CRA4	sp|Q9CRA4|MSMO1_MOUSE	3	148.187	111.626	135.916	430.686	461.593	442.006	536.827	426.372	608.445	211.387	256.485	285.317
Msn	P26041	sp|P26041|MOES_MOUSE	23	3092.55	3009.1	3037.27	3628.78	3635.13	3508.39	1299.11	1349.36	1321.73	2038.65	2081.13	2024.52
Msra	Q9D6Y7	sp|Q9D6Y7|MSRA_MOUSE	7	595.396	594.987	603.367	364.598	353.484	346.108	549.985	564.101	452.444	673.967	739.884	742.769
Msrb2	Q78J03	sp|Q78J03|MSRB2_MOUSE	5	349.744	351.283	374.57	296.378	236.467	285.649	905.525	921.873	731.714	161.464	192.41	213.277
Msto1	Q2YDW2	sp|Q2YDW2|MSTO1_MOUSE	22	3084.5	3059.12	2880.95	2856.72	2995.74	2838.02	1111.22	1464.2	1451.6	1599.99	1602.59	1486
Msx1	P13297	sp|P13297|MSX1_MOUSE	1	6.96419	8.15918	4.51141	10.1722	7.88557	7.1499	18.7535	19.5847	22.4179	142.737	132.986	146.581
Mt1	P02802	sp|P02802|MT1_MOUSE	4	108.759	94.7138	97.6707	610.369	738.629	563.089	112.648	118.603	126.203	101.581	113.732	104.914
Mt2	P02798	sp|P02798|MT2_MOUSE	3	77.2304	80.2555	69.4792	499.585	655.294	491.737	59.1396	54.3593	66.2415	55.3213	75.104	60.612
Mta1	Q8K4B0	sp|Q8K4B0|MTA1_MOUSE	25	1942.64	1919.5	2000.98	2286.14	2306.49	2319.94	2713.11	2726.57	2754.83	2829.72	2807.3	3034.05
Mta2	Q9R190	sp|Q9R190|MTA2_MOUSE	21	3011.14	2903.82	3227.23	2870.7	2829.6	2888.91	2607.32	2774.05	2737.71	3094.35	3223.76	3359.41
Mta3	Q924K8	sp|Q924K8|MTA3_MOUSE	13	1117.28	1104.6	1041.43	1364.14	1376.55	1325.5	1340.04	1398.25	1333.74	515.132	533.104	537.926
Mtap	Q9CQ65	sp|Q9CQ65|MTAP_MOUSE	19	1809.24	1720.41	1842.35	2030.03	1995.1	2022.87	363.4	352.253	457.763	1909.38	1928.05	1919.16
Mtarc2	Q922Q1	sp|Q922Q1|MARC2_MOUSE	15	3505.22	3690.93	3726.46	729.314	840.468	925.138	3280.65	2890.35	3205.41	930.294	893.604	1050.24
Mtatp6	P00848	sp|P00848|ATP6_MOUSE	1	90.9814	70.826	76.2786	92.2581	93.0175	89.5954	234.627	224.236	217.041	92.9511	88.5763	72.8574
Mtatp8	P03930	sp|P03930|ATP8_MOUSE	2	181.421	169.515	182.688	159.928	137.674	167.077	259.059	285.383	261.375	120.164	137.597	119.801
Mtbp	Q8BJS8	sp|Q8BJS8|MTBP_MOUSE	14	3336.88	3314.49	3200.75	2230.2	2037.5	2332.98	2481.87	2528.46	2587.81	1948.83	1954.63	1957.44
Mtch1	Q791T5	sp|Q791T5|MTCH1_MOUSE	5	366.98	392.544	373.871	292.326	344.029	294.986	517.546	454.769	520.65	611.85	681.423	779.873
Mtch2	Q791V5	sp|Q791V5|MTCH2_MOUSE	10	1108.45	1161.08	1224.1	929.606	933.734	981.833	1731.37	1757.52	1824.27	626.281	725.482	769.572
Mtcl1	Q3UHU5	sp|Q3UHU5|MTCL1_MOUSE	26	2515.79	2514.76	2606.43	5513.85	5492.18	5340.84	2366.59	2922.65	2803.62	2207.7	2166.6	2029.1
Mtco2	P00405	sp|P00405|COX2_MOUSE	7	835.991	802.193	827.848	833.438	822.65	818.586	671.72	731.073	755.282	967.102	890.438	1032.93
Mtdh	Q80WJ7	sp|Q80WJ7|LYRIC_MOUSE	20	1229.73	1112.63	1289.96	1833.1	1825.29	1813.14	3201.23	3021.91	3249.07	1288.79	1428.1	1702.03
Mterf1a	Q8CHZ9	sp|Q8CHZ9|MTF1A_MOUSE	3	115.147	136.917	123.286	121.732	118.075	115.583	201.301	215.172	197.152	71.2575	90.8699	90.0663
Mterf2	Q8BKY8	sp|Q8BKY8|MTEF2_MOUSE	5	293.858	259.635	243.804	208.335	220.538	216.891	641.717	617.339	543.53	318.85	370.049	359.873
Mterf3	Q8R3J4	sp|Q8R3J4|MTEF3_MOUSE	10	976.746	902.535	934.902	787.608	777.356	774.512	1680.2	1658	1644.32	553.052	542.287	662.77
Mterf4	Q8BVN4	sp|Q8BVN4|MTEF4_MOUSE	7	536.84	515.624	506.261	486.931	472.559	500.85	1404.22	1421.62	1229.51	564.038	638.053	649.135
Mtf1	Q07243	sp|Q07243|MTF1_MOUSE	1	49.9673	49.5459	58.3747	47.4328	59.3098	47.1669	47.8034	42.2278	39.9946	30.7823	24.1781	29.6449
Mtf2	Q02395	sp|Q02395|MTF2_MOUSE	11	1350.47	1197.83	1313.69	746.427	815.711	728.099	3359.68	3404.1	2491.85	3155.26	3346.63	3674.6
Mtfmt	Q9D799	sp|Q9D799|FMT_MOUSE	3	217.817	215.306	230.436	284.006	253.702	239.774	532.895	542.367	473.172	162.173	179.706	170.802
Mtfp1	Q9CRB8	sp|Q9CRB8|MTFP1_MOUSE	2	112	124.469	136.622	91.5711	99.949	85.501	183.17	154.843	166.668	59.8633	78.8702	78.3282
Mtfr1	Q99MB2	sp|Q99MB2|MTFR1_MOUSE	3	361.087	408.731	417.563	370.062	322.874	361.146	910.648	815.989	854.632	191.777	240.973	234.262
Mtfr1l	Q9CWE0	sp|Q9CWE0|MFR1L_MOUSE	2	97.5902	91.596	99.8478	123.513	116.702	114.687	316.133	329.233	336.182	102.93	103.276	115.091
Mtfr2	Q8VED8	sp|Q8VED8|MTFR2_MOUSE	5	412.778	389.074	413.041	272.698	280.645	291.131	456.999	464.738	476.734	235.255	231.682	249.066
Mtg1	Q8R2R6	sp|Q8R2R6|MTG1_MOUSE	8	602.934	521.066	596.173	455.011	491.158	458.191	1377.5	1255.53	1228.68	402.086	429.409	466.005
Mthfd1	Q922D8	sp|Q922D8|C1TC_MOUSE	45	9341.28	9782.1	8752.53	9050.96	9784.28	9524.72	3123.49	3337.49	3209.2	6034.47	5937.63	5762.8
Mthfd1l	Q3V3R1	sp|Q3V3R1|C1TM_MOUSE	40	5619.7	5576.3	5888.35	4015.55	4324.77	4118.89	11333.5	10877.6	9771.27	4176.82	4309.72	4251.15
Mthfd2	P18155	sp|P18155|MTDC_MOUSE	18	1388.31	1289.61	1433.68	2012.32	1971.97	1893.79	3124.71	2719.23	2989.94	608.832	617.631	614.865
Mthfd2l	D3YZG8	sp|D3YZG8|MTD2L_MOUSE	8	96.0051	96.6137	115.102	149.725	156.414	137.06	265.213	254.429	263.893	1001.78	1072.89	1050.99
Mthfr	Q9WU20	sp|Q9WU20|MTHR_MOUSE	3	400.887	362.805	349.341	388.835	395.358	386.117	175.183	172.858	173.021	572.734	583.234	588.803
Mthfs	Q9D110	sp|Q9D110|MTHFS_MOUSE	1	60.923	72.6665	80.4749	118.962	112.689	113.834	59.0984	77.7026	71.0456	102.896	110.892	109.856
Mthfsd	Q3URQ7	sp|Q3URQ7|MTHSD_MOUSE	4	139.506	135.248	165.58	175.296	177.605	170.864	71.5685	97.6356	93.1069	266.817	295.313	299.361
Mtif2	Q91YJ5	sp|Q91YJ5|IF2M_MOUSE	16	1164.66	1123.34	1185.19	1076.16	1016.91	1108.6	2971.38	2674.65	2548.65	1172.28	1262.56	1316.88
Mtm1	Q9Z2C5	sp|Q9Z2C5|MTM1_MOUSE	11	1835.89	1775.87	1694.62	340.495	339.1	399.906	311.484	314.189	331.758	141.128	147.405	158.586
Mtmr1	Q9Z2C4	sp|Q9Z2C4|MTMR1_MOUSE	4	468.165	447.539	446.417	562.946	549.498	539.253	354.499	342.183	395.307	261.503	255.685	255.992
Mtmr10	Q7TPM9	sp|Q7TPM9|MTMRA_MOUSE	10	1301.08	1275.3	1219.67	1352.26	1384.74	1274.54	759.973	769.71	902.209	987.25	961.04	993.408
Mtmr12	Q80TA6	sp|Q80TA6|MTMRC_MOUSE	12	3976.71	4086.77	3783.79	1366.36	1416.73	1535.8	666.91	788.109	743.711	1252	1160.34	1280.79
Mtmr14	Q8VEL2	sp|Q8VEL2|MTMRE_MOUSE	8	968.211	970.493	950.832	860.564	903.855	863.185	656.175	723.771	744.605	926.581	904.111	929.509
Mtmr2	Q9Z2D1	sp|Q9Z2D1|MTMR2_MOUSE	12	865.362	896.965	854.758	1015.62	1093.77	968.287	324.335	384.132	410.578	1158.86	1068.55	1055.42
Mtmr3	Q8K296	sp|Q8K296|MTMR3_MOUSE	15	777.949	778.919	739.131	720.573	646.279	736.03	809.302	835.132	832.135	797.553	794.608	795.773
Mtmr4	Q91XS1	sp|Q91XS1|MTMR4_MOUSE	6	237.228	217.897	227.027	272.971	244.843	272.599	213.169	193.333	196.611	475.203	508.932	472.372
Mtmr6	Q8VE11	sp|Q8VE11-2|MTMR6_MOUSE	6	369.762	375.328	360.566	553.982	542.573	551.755	233.214	206.239	228.324	764.058	696.822	714.996
Mtmr7	Q9Z2C9	sp|Q9Z2C9|MTMR7_MOUSE	7	1570.11	1589.66	1524.06	1409.76	1432.13	1407.78	513.437	540.971	596.799	536.674	556.625	564.411
Mtmr9	Q9Z2D0	sp|Q9Z2D0|MTMR9_MOUSE	4	286.582	288.942	292.67	298.504	306.651	302.516	167.944	195.539	179.109	258.169	255.797	263.772
Mtnd1	P03888	sp|P03888|NU1M_MOUSE	3	45.441	31.6119	46.8483	61.8401	64.5181	54.5429	97.5587	101.816	121.142	53.034	56.0889	66.314
Mtnd4	P03911	sp|P03911|NU4M_MOUSE	2	82.4802	61.9473	65.4356	95.3348	120.664	110.546	249.263	263.463	279.931	99.9758	97.2794	102.262
Mtnd5	P03921	sp|P03921|NU5M_MOUSE	2	65.3353	65.6409	70.5746	98.4278	107.822	107.187	218.858	237.099	240.821	110.707	95.8718	123.524
Mto1	Q923Z3	sp|Q923Z3|MTO1_MOUSE	11	1159.38	1150.78	1225.57	1240.75	1125.2	1201.74	2634.66	2547.72	2348.31	671.891	682.867	720.781
Mtor	Q9JLN9	sp|Q9JLN9|MTOR_MOUSE	24	2935.83	2931.2	2817.51	2852.7	3052.74	2795.41	1249.78	1208.19	1442.65	2780.53	2687.96	2922.82
Mtpap	Q9D0D3	sp|Q9D0D3|PAPD1_MOUSE	13	1141.13	1093.11	1091.37	1268.68	1300.73	1248.55	2191.75	2330.17	2206.36	1020.93	991.866	1161.41
Mtpn	P62774	sp|P62774|MTPN_MOUSE	2	334.883	306.27	312.907	324.673	270.197	370.827	128.207	122.696	378.438	1410.84	511.418	142.075
Mtr	A6H5Y3	sp|A6H5Y3|METH_MOUSE	19	2064.28	2138	2145.23	2188.83	2070.18	2228.67	797.993	797.944	829.892	2623.55	2763.55	2773.14
Mtres1	Q9CQF4	sp|Q9CQF4|MRES1_MOUSE	5	536.387	507.578	578.356	561.044	572.909	563.98	1727.19	1481.43	1304.37	478.523	436.687	511.167
Mtrex	Q9CZU3	sp|Q9CZU3|MTREX_MOUSE	34	5607.63	5457.7	5223.83	5688.01	5943.03	5612.36	4480.57	4388.78	4750.31	4186.7	4241.04	4400.63
Mtrf1	Q8K126	sp|Q8K126|RF1M_MOUSE	3	141.269	155.269	163.921	146.785	148.152	157.902	339.729	314.798	289.424	96.0551	104.692	122.231
Mtrf1l	Q8BJU9	sp|Q8BJU9|RF1ML_MOUSE	2	99.8371	98.3328	116.533	76.0329	79.4856	74.9254	172.411	155.919	139.82	141.122	153.559	160.58
Mtrr	Q8C1A3	sp|Q8C1A3|MTRR_MOUSE	8	435.364	439.07	430.585	542.039	560.663	508.069	140.157	126.008	159.481	273.407	277.162	262.68
Mtss1	Q8R1S4	sp|Q8R1S4|MTSS1_MOUSE	7	1392.94	1344.56	1444.14	342.977	339.197	394.808	921.761	1107.77	1034.82	222.33	232.652	258.488
Mtss2	Q6P9S0	sp|Q6P9S0|MTSS2_MOUSE	2	90.9335	82.6418	92.4332	20.7911	21.3216	26.1248	14.1952	20.0081	23.3556	84.8959	83.1669	81.0537
Mttp	O08601	sp|O08601-2|MTP_MOUSE	8	323.743	314.811	332.682	811.429	693.825	777.888	986.041	949.879	969.729	1415.45	1407.43	1556.98
Mtus1	Q5HZI1	sp|Q5HZI1|MTUS1_MOUSE	5	539.268	541.22	611.774	337.867	189.71	387.561	297.305	376.094	338.364	408.866	369.75	418.893
Mtx1	P47802	sp|P47802|MTX1_MOUSE	10	1431.28	1371.5	1370.01	1375.32	1398.05	1369.09	2564.19	2540.76	2580	1173.2	1206.14	1282.09
Mtx2	O88441	sp|O88441|MTX2_MOUSE	7	689.639	746.67	719.298	722.869	718.372	705.129	2110.39	2252.54	1848.5	722.817	797.349	436.424
Mul1	Q8VCM5	sp|Q8VCM5|MUL1_MOUSE	4	269.903	282.85	301.412	282.044	286.515	268.819	627.434	575.919	591.93	207.087	229.673	250.843
Mus81	Q91ZJ0	sp|Q91ZJ0|MUS81_MOUSE	2	570.531	549.522	583.771	649.477	655.75	643.035	914.91	1073.56	995.06	827.525	848.238	877.76
Mutyh	Q99P21	sp|Q99P21|MUTYH_MOUSE	1	83.6632	91.7804	89.0946	152.383	161.25	136.382	66.8058	56.6386	71.0541	58.844	55.7629	58.4725
Mvb12a	Q78HU3	sp|Q78HU3|MB12A_MOUSE	7	1330.5	1305.94	1464.64	1690.26	1470.7	1636.8	777.579	928.24	866.319	1217.1	1251.54	1230.69
Mvb12b	Q6KAU4	sp|Q6KAU4|MB12B_MOUSE	4	250.545	250.223	279.856	110.993	101.112	123.408	196.834	196.471	194.307	810.968	864.293	824.885
Mvd	Q99JF5	sp|Q99JF5|MVD1_MOUSE	11	901.515	910.353	962.274	1562.82	1747.49	1573.55	355.966	330.935	404.584	1284.08	1362.77	1341.86
Mvk	Q9R008	sp|Q9R008|KIME_MOUSE	10	1022.99	1033.61	1017.48	1756.25	1941.27	1731.57	454.545	428.333	495.231	2086.44	2157.92	2126.52
Mvp	Q9EQK5	sp|Q9EQK5|MVP_MOUSE	25	4068.8	4082.93	4340.69	6100.47	6219.89	5919.2	2953.42	2812.84	3029.36	1030.73	1027.63	1114.28
Mxra7	Q9CZH7	sp|Q9CZH7|MXRA7_MOUSE	2	15.89	16.1751	19.0366	74.2723	50.5222	80.8822	276.564	351.966	287.213	338.594	162.945	51.7951
Myadm	O35682	sp|O35682|MYADM_MOUSE	3	220.812	188.833	231.281	213.185	218.243	216.554	264.548	243.952	287.641	122.36	132.958	135.101
Myb	P06876	sp|P06876|MYB_MOUSE	1	22.1241	20.477	30.0033	126.199	73.9285	124.446	118.647	122.057	125.41	14.3116	13.3801	17.1766
Mybbp1a	Q7TPV4	sp|Q7TPV4|MBB1A_MOUSE	32	5579.72	4961.32	5120.11	5454.54	6141.64	5515.04	5036.77	4670.59	5446.89	3309.44	3365.29	3738.55
Mybl2	P48972	sp|P48972|MYBB_MOUSE	16	1792.4	1808.37	1971.11	800.6	764.498	828.601	2406.3	2410.51	2484.53	563.661	576.312	587.544
Mycbp	Q9EQS3	sp|Q9EQS3|MYCBP_MOUSE	10	1062.7	856.01	588.214	1474.62	1013.62	1736.55	1617.44	2083.06	1558.01	2362.9	1211.22	430.625
Mycbp2	Q7TPH6	sp|Q7TPH6|MYCB2_MOUSE	22	1148.38	1082.74	1077.99	2617.37	2590.27	2570.05	932.607	958.323	1208.79	2181.87	2170.84	2375.56
Mycn	P03966	sp|P03966|MYCN_MOUSE	4	226.848	226.604	262.006	114.676	92.5263	101.465	388.831	423.111	371.5	132.02	141.552	140.648
Myd88	P22366	sp|P22366|MYD88_MOUSE	3	393.389	464.381	376.496	181.146	194.802	180.075	110.773	151.655	128.104	150.206	144.916	169.526
Mydgf	Q9CPT4	sp|Q9CPT4|MYDGF_MOUSE	6	1232.54	1249.2	1318.68	834.343	1011.13	893.566	1171.11	1056.46	1108.53	1146.43	1123.6	1047.28
Myef2	Q8C854	sp|Q8C854|MYEF2_MOUSE	18	1649.27	1633.49	1648.84	3299.01	3480.2	3240.93	4354.32	4200.85	4375.96	2319.05	2361.25	2351.98
Myg1	Q9JK81	sp|Q9JK81|MYG1_MOUSE	14	966.076	974.293	950.674	1020.83	923.72	984.875	236.144	237.934	223.638	1371.88	1345.42	1184.1
Myh10	Q61879	sp|Q61879|MYH10_MOUSE	55	3683.45	3971.74	3380.78	4920.75	5277.79	4750.91	2098.2	2042.99	2234.76	13807.9	14149.5	14053.2
Myh14	Q6URW6	sp|Q6URW6-3|MYH14_MOUSE	22	2931.16	2984.41	2938.38	3511.74	3326.51	3374.57	1474.35	1589.85	1742.61	4768.92	4806.18	5066.61
Myh7	Q91Z83	sp|Q91Z83|MYH7_MOUSE	10	153.401	206.474	138.928	191.375	190.812	164.528	124.437	122.657	128.677	2289.69	2252.89	2355.32
Myh7b	A2AQP0	sp|A2AQP0|MYH7B_MOUSE	1	46.0903	52.5454	47.5688	41.5189	18.6977	48.6061	11.1088	6.77989	14.909	9.38317	7.28653	8.31923
Myh9	Q8VDD5	sp|Q8VDD5|MYH9_MOUSE	45	5706.96	5908.31	5647.77	4976.49	4983.85	5084.12	2245.54	2490.07	2915.62	6162.86	6391.16	6342.69
Myl12b	Q3THE2	sp|Q3THE2|ML12B_MOUSE	13	1639.6	1568.33	1740.3	1572.97	1466.66	1533.38	1031.56	1126.86	968.873	3330.91	3130.9	3268.6
Myl3	P09542	sp|P09542|MYL3_MOUSE	5	321.469	294.809	292.851	318.035	278.515	303.483	246.421	277.121	246.48	651.664	478.208	249.655
Myl4	P09541	sp|P09541|MYL4_MOUSE	4	38.8402	37.9891	39.0775	41.5506	40.3144	44.4542	31.0912	26.6911	41.7773	1337.94	1083.95	325.431
Myl6	Q60605	sp|Q60605-2|MYL6_MOUSE	9	304.71	239.07	176.293	243.275	162.965	261.974	295.905	355.037	342.694	1194.73	712.896	185.002
Myl6b	Q8CI43	sp|Q8CI43|MYL6B_MOUSE	4	250.076	205.385	218.974	127.621	76.0661	138.156	65.6166	86.9202	80.7759	570.726	519.038	487.88
Myl7	Q9QVP4	sp|Q9QVP4|MLRA_MOUSE	1	14.7059	22.3805	12.3122	10.6732	13.5264	10.2454	12.6259	9.69149	12.0483	432.842	438.323	420.348
Mylk3	Q3UIZ8	sp|Q3UIZ8|MYLK3_MOUSE	3	77.3277	154.515	61.2116	132.719	316.371	89.8097	51.829	52.1165	42.8906	160.951	176.223	202.526
Mylpf	P97457	sp|P97457|MLRS_MOUSE	1	55.783	53.2126	51.4224	0.847242	3.00045	1	21.6269	24.6962	22.8145	6.6245	7.40122	7.18253
Mymx	Q2Q5T5	sp|Q2Q5T5-2|MYMX_MOUSE	1	61.4863	59.8948	66.3036	28.0232	26.4919	29.2061	205.031	167.727	200.97	5.57872	3.2951	11.1761
Myo10	F8VQB6	sp|F8VQB6|MYO10_MOUSE	17	4026.9	3932.39	3880.13	2234.8	2237.77	2248.54	3193.73	3313.55	3332.56	1604.05	1594.95	1772.53
Myo16	Q5DU14	sp|Q5DU14|MYO16_MOUSE	2	496.935	457.72	491.472	436.211	496.493	418.289	1338.39	1237.09	1161.3	869.657	773.49	713.307
Myo18a	Q9JMH9	sp|Q9JMH9-6|MY18A_MOUSE	20	809.937	827.774	816.58	474.81	532.657	468.401	1819.56	1663.09	1812	811.003	848.76	907.027
Myo19	Q5SV80	sp|Q5SV80|MYO19_MOUSE	6	592.337	580.996	550.289	498.805	473.415	492.389	626.562	623.037	694.81	404.602	415.322	411.045
Myo1b	P46735	sp|P46735|MYO1B_MOUSE	26	3003.74	2863.08	2917.65	2048.46	2090.19	1996.57	2970.15	2740.77	2935.41	4240.07	4131.85	4274.67
Myo1c	Q9WTI7	sp|Q9WTI7|MYO1C_MOUSE	11	896.084	964.339	866.821	1120.24	1105.13	1111.38	746.625	713.56	808.031	362.185	358.844	392.185
Myo1d	Q5SYD0	sp|Q5SYD0|MYO1D_MOUSE	7	411.261	429.773	377.211	599.248	648.424	578.531	857.611	833.947	915.401	876.978	858.428	958.152
Myo1e	E9Q634	sp|E9Q634|MYO1E_MOUSE	25	4525.52	4170.16	4259.18	2071.1	2130.68	2111.06	1198.43	1187.73	1288.29	1529.34	1439.95	1535.83
Myo3b	Q1EG27	sp|Q1EG27|MYO3B_MOUSE	1	47.5564	58.7977	44.7049	59.1042	43.1265	63.8767	30.0631	23.3046	19.1856	50.3434	42.8677	50.14
Myo5a	Q99104	sp|Q99104|MYO5A_MOUSE	23	1656.71	1601.57	1432.95	3147.56	3245.48	3091.68	2689.66	2291.72	2934.52	4362.86	4344.6	4595.94
Myo6	Q64331	sp|Q64331|MYO6_MOUSE	13	975.066	964.896	918.736	516.054	618.492	593.053	2291.91	2071.24	2353.29	1985.83	2014.5	2233.39
Myo7a	P97479	sp|P97479|MYO7A_MOUSE	1	12.1176	10.689	10.4507	9.75933	10.0145	9.0824	11.1088	21.0447	17.5903	125.167	104.961	124.203
Myo9a	Q8C170	sp|Q8C170-2|MYO9A_MOUSE	9	986.176	872.06	932.989	806.397	707.241	841.239	637.865	625.548	691.796	999.955	987.39	1113.46
Myo9b	Q9QY06	sp|Q9QY06-2|MYO9B_MOUSE	18	2039.38	1975.27	1891.64	2597.85	2797.71	2612.3	2423.46	2420.59	2422.74	2444.21	2307.31	2550
Myof	Q69ZN7	sp|Q69ZN7|MYOF_MOUSE	29	4837.96	5074.68	4762.75	1241.31	1287.59	1452.22	4239.28	3569.83	4181.9	598.78	548.412	710.054
Myorg	Q69ZQ1	sp|Q69ZQ1|MYORG_MOUSE	5	302.299	268.081	333.874	67.2719	67.4412	87.7717	350.108	283.498	305.018	200.645	217.058	220.48
Myrf	Q3UR85	sp|Q3UR85|MYRF_MOUSE	8	172.216	166.705	148.392	2011.85	1807.69	1886.62	2450.2	2377.79	2371.95	1856.64	1866.97	1952.95
Mysm1	Q69Z66	sp|Q69Z66|MYSM1_MOUSE	8	1218.66	1169.87	1093.45	1546.49	1697.92	1447.9	1238.02	1221.8	1264.79	1011.56	998.718	1045.34
Mzt2	Q9CQ25	sp|Q9CQ25|MZT2_MOUSE	1	22.0512	25.8894	24.8346	19.8549	17.7776	22.0631	16.229	16.7643	12.92	29.2416	30.6305	27.1562
N4bp1	Q6A037	sp|Q6A037|N4BP1_MOUSE	12	1627.58	1612.34	1543.42	1411.6	1378.26	1347	565.146	819.002	712.84	1005.93	987.259	992.501
N4bp2l2	Q8JZS6	sp|Q8JZS6|N42L2_MOUSE	7	570.992	563.695	602.016	750.183	792.534	692.156	797.18	747.969	755.815	472.112	528.425	514.257
N4bp3	Q8C7U1	sp|Q8C7U1|N4BP3_MOUSE	3	199.408	185.088	195.251	52.9855	36.8695	66.6157	242.443	243.225	229.704	36.2148	31.8288	34.2027
N6amt1	Q6SKR2	sp|Q6SKR2|N6MT1_MOUSE	4	137.962	110.569	74.666	81.4741	68.2917	103.33	24.6703	35.7107	27.6059	220.529	162.639	60.9365
Naa10	Q9QY36	sp|Q9QY36|NAA10_MOUSE	13	2854.25	2715	3012.13	3551.46	3694.06	3368.06	942.629	1076.99	1175.01	2608.21	2695.56	2449.13
Naa15	Q80UM3	sp|Q80UM3|NAA15_MOUSE	35	5711.17	5494.97	5174.3	7032.05	7596.67	7030.29	1874.49	1959.61	2216.34	5201.83	5371.43	5369.15
Naa16	Q9DBB4	sp|Q9DBB4|NAA16_MOUSE	11	3173.17	3176.7	2880.39	2944.84	3001.54	2910.56	1090.1	1241.68	1473.84	1950.93	1835.51	1988.32
Naa20	P61600	sp|P61600|NAA20_MOUSE	6	584.377	566.077	525.991	805.347	823.529	782.145	139.048	213.88	166.876	342.185	332.176	279.964
Naa25	Q8BWZ3	sp|Q8BWZ3|NAA25_MOUSE	25	3691.93	3743.68	3371.2	4421.84	4661.98	4387.38	1010.9	1018.26	1173.27	2059.13	1999.61	2064.39
Naa30	Q8CES0	sp|Q8CES0|NAA30_MOUSE	6	319.481	322.239	301.338	383.98	382.374	391.824	122.558	166.726	156.382	208.879	194.82	196.401
Naa35	Q6PHQ8	sp|Q6PHQ8|NAA35_MOUSE	20	2080.57	1959.5	1919.86	2218.83	1980.25	2177.99	648.344	770.871	839.288	1514.25	1394.09	1495.26
Naa38	Q9D2U5	sp|Q9D2U5|LSMD1_MOUSE	3	579.084	448.019	360.216	602.482	428.491	607.069	307.834	365.663	267.06	651.956	586.679	299.07
Naa40	Q8VE10	sp|Q8VE10|NAA40_MOUSE	12	1558.76	1583.78	1483.89	535.1	565.072	581.596	718.601	641.318	685.378	865.651	885.085	962.669
Naa50	Q6PGB6	sp|Q6PGB6-4|NAA50_MOUSE	12	3026.43	3118.95	3010.4	3582.79	3575.64	3548.66	1042.75	1124.55	1126.38	2570.93	2411.88	2473.76
Naaa	Q9D7V9	sp|Q9D7V9|NAAA_MOUSE	4	312.168	301.376	298.12	163.296	147.944	186.226	987.656	977.813	850.067	484.505	481.651	418.183
Nab2	Q61127	sp|Q61127|NAB2_MOUSE	1	196.093	201.22	189.612	125.794	145.158	117.34	56.4503	58.499	57.1306	177.044	177.781	160.762
Nabp1	Q8BGW5	sp|Q8BGW5|SOSB2_MOUSE	3	163.111	168.072	161.078	147.656	172.606	142.516	221.592	230.523	239.976	91.7422	86.1495	93.3673
Naca	P70670	sp|P70670|NACAM_MOUSE	23	3215.99	3040.73	3448.05	3561.68	3125.83	3506.87	931.365	974.733	1028.17	2583.09	2552.97	2549.6
Nacc1	Q7TSZ8	sp|Q7TSZ8|NACC1_MOUSE	13	601.633	602.762	612.582	648.373	631.366	645.532	722.654	748.431	750.27	518.129	471.408	489.78
Nacc2	Q9DCM7	sp|Q9DCM7|NACC2_MOUSE	1	26.3594	20.8188	24.5701	9.72928	8.22011	7.43028	23.1132	26.8482	21.742	28.3646	22.8568	25.1871
Nadk	P58058	sp|P58058|NADK_MOUSE	6	946.077	972.466	952.377	1009.33	1059.74	966.524	187.318	260.181	262.748	498.592	498.361	524.947
Nadk2	Q8C5H8	sp|Q8C5H8|NAKD2_MOUSE	11	875.736	958.615	962.59	1009.29	990.564	982.456	2374.33	2163.97	1981.8	1148.24	1154.43	1182.57
Nadk2-3	Q8C5H8	sp|Q8C5H8-3|NAKD2_MOUSE	1	110.835	105.61	125.884	142.684	151.509	137.601	331.953	323.407	297.146	185.26	200.565	175.249
Nadsyn1	Q711T7	sp|Q711T7|NADE_MOUSE	1	53.9727	55.0942	55.2759	111.362	98.1029	108.123	34.4295	30.1166	31.2359	68.1663	64.9061	83.0838
Nae1	Q8VBW6	sp|Q8VBW6|ULA1_MOUSE	10	2196.85	2251.5	2113.47	2663.42	2697.03	2771.46	499.135	439.309	551.681	2325.81	2348.29	2306.27
Naf1	Q3UMQ8	sp|Q3UMQ8|NAF1_MOUSE	6	544.012	563.388	571.807	1085.49	1128.89	1083.36	496.225	567.792	550.884	387.457	383.868	390.112
Naga	Q9QWR8	sp|Q9QWR8|NAGAB_MOUSE	8	539.661	554.574	509.295	145.538	182.315	163.75	1191.32	1109.59	1112.89	935.731	930.452	1021.63
Nagk	Q9QZ08	sp|Q9QZ08|NAGK_MOUSE	4	212.356	231.388	225.375	113.36	106.058	119.318	81.657	76.4141	79.3327	147.585	144.383	147.091
Nagpa	Q8BJ48	sp|Q8BJ48|NAGPA_MOUSE	3	194.944	204.981	196.93	147.353	144.416	137.785	306.782	267.603	299.683	121.456	122.919	127.38
Nampt	Q99KQ4	sp|Q99KQ4|NAMPT_MOUSE	17	4067.02	4019.5	4114.98	4006.96	4275.76	3943.91	1315.67	1275.39	1377.43	2385.26	2589.65	2450.73
Nanog	Q80Z64	sp|Q80Z64|NANOG_MOUSE	2	385.598	431.941	399.608	33.4675	27.2768	50.5281	277.186	329.265	265.935	29.052	25.6334	33.5597
Nanp	Q9CPT3	sp|Q9CPT3|NANP_MOUSE	7	787.774	757.63	755.473	469.817	565.846	458.59	263.952	291.812	276.984	668.248	715.438	702.225
Nans	Q99J77	sp|Q99J77|SIAS_MOUSE	13	2303.52	2225.17	2429.3	1937.79	1476.41	1950.6	726.485	773.599	836.54	1799.96	1815.31	1898.82
Nap1l1	P28656	sp|P28656|NP1L1_MOUSE	36	5342.95	5439.65	5914.94	6825.14	6594.51	6844.61	2109.44	2386.02	2489.6	5281.28	5483.13	4581.13
Nap1l4	Q78ZA7	sp|Q78ZA7|NP1L4_MOUSE	14	874.784	965.89	1024.55	1059.36	916.284	1091.5	303.433	404.925	377.588	1368.23	1354.65	1317.08
Napa	Q9DB05	sp|Q9DB05|SNAA_MOUSE	22	3585.33	3578.9	3436.2	2706.65	2825.78	2646.57	5867.83	5477.71	5607.98	2949.1	3034.17	3002.64
Napepld	Q8BH82	sp|Q8BH82|NAPEP_MOUSE	1	16.4675	19.7162	14.3857	9.37259	8.28857	9.83763	30.8045	19.2749	28.2228	9.09414	4.93746	6.47403
Napg	Q9CWZ7	sp|Q9CWZ7|SNAG_MOUSE	15	2994.82	3014.76	3052.5	3032.1	3153.4	3071.45	5160.94	4726.99	4559.11	1607.76	1620.75	1742.54
Naprt	Q8CC86	sp|Q8CC86|PNCB_MOUSE	5	143.653	163.631	143.587	877.071	791.722	825.625	88.5701	87.399	112.873	191.817	211.196	183.225
Narf	Q9CYQ7	sp|Q9CYQ7|NARF_MOUSE	3	110.644	104.211	113.967	78.8535	73.4089	78.7095	66.0343	56.1165	66.3854	163.145	168.037	159.662
NARS1	Q8BP47	sp|Q8BP47|SYNC_MOUSE	36	5243.34	5434.14	4961.78	4256.97	4218.9	4221.37	1373.37	1294.21	1519.72	2354.43	2341.89	2326.23
Nars2	Q8BGV0	sp|Q8BGV0|SYNM_MOUSE	10	463.989	512.305	505.954	617.78	560.036	583.282	1641.43	1518.67	1451.56	696.268	769.629	777.276
Nasp	Q99MD9	sp|Q99MD9|NASP_MOUSE	48	4591.27	4493.19	4825.64	5031.64	4752.97	5170.35	1793.53	1930.08	1743.72	5595.7	5664.35	5328.21
Nat10	Q8K224	sp|Q8K224|NAT10_MOUSE	34	3366.62	3002.92	3307.09	3252.55	3377.84	3351.06	4441.59	4202.77	4635.74	2739.51	2652.94	2834.75
Nat2	P50295	sp|P50295|ARY2_MOUSE	2	64.2126	70.5237	60.6849	135.529	97.1543	141.324	53.2291	53.3681	58.1527	249.427	239.485	230.87
Nat9	Q3UG98	sp|Q3UG98|NAT9_MOUSE	4	382.521	396.578	391.818	390.214	344.142	415.5	122.323	139.348	152.262	357.157	359.341	350.904
Natd1	Q9DBW3	sp|Q9DBW3|NATD1_MOUSE	3	471.324	494.404	460.161	541.883	567.886	526.088	208.726	200.303	201.025	543.149	551.171	458.966
Nav1	Q8CH77	sp|Q8CH77|NAV1_MOUSE	14	1521.81	1534.61	1619.22	1332.5	1228.93	1340.27	844.98	996.604	1012.34	1938.29	1942.26	1870.14
Nav3	Q80TN7	sp|Q80TN7|NAV3_MOUSE	2	63.348	72.3216	81.0297	129.211	141.243	139.888	95.1399	89.8092	105.813	65.4287	64.3119	73.202
Naxd	Q9CZ42	sp|Q9CZ42|NNRD_MOUSE	10	949.607	943.182	1002.29	1082.21	881.906	1101.85	1147.91	1143.64	1104.33	1665.54	1789.9	1650.91
Naxe	Q8K4Z3	sp|Q8K4Z3|NNRE_MOUSE	9	1727.36	1552.46	1129.97	1227.72	893.801	1316.25	2604	2627.48	1788.75	2131.94	1982.87	678.407
Nbea	Q9EPN1	sp|Q9EPN1|NBEA_MOUSE	8	175.125	177.273	180.795	292.605	307.33	274.25	127.16	141.994	181.959	990.889	934.239	1033.31
Nbn	Q9R207	sp|Q9R207|NBN_MOUSE	16	918.846	1036.53	958.52	1305.73	1366.25	1224.78	1082.91	1156.28	1083.59	1067.12	1061.79	1113.02
Nbr1	P97432	sp|P97432|NBR1_MOUSE	9	792.144	811.319	860.127	907.773	856.436	899.538	1504.23	1525.27	1459.2	745.747	734.847	747.263
Ncam1	P13595	sp|P13595|NCAM1_MOUSE	13	2380.9	2451.07	2695.77	176.899	197.783	270.134	536.813	504.934	601.175	882.151	774.456	795.363
Ncam1-2	P13595	sp|P13595-2|NCAM1_MOUSE	1	58.58	63.9296	67.953	10.7576	9.27822	10.5034	23.3522	23.9761	24.7576	21.9504	26.8433	32.3269
Ncapd2	Q8K2Z4	sp|Q8K2Z4-2|CND1_MOUSE	36	4704.5	4643.43	4430.12	4773.01	4934.45	4700.14	1230.4	1304.01	1604.08	4266.59	3970.26	4331.26
Ncapd3	Q6ZQK0	sp|Q6ZQK0|CNDD3_MOUSE	22	1958.74	1934.6	1818.72	2100.14	2201.58	2094.74	1033.15	1037.29	1216.88	1968.91	1942.87	2046.91
Ncapg2	Q6DFV1	sp|Q6DFV1|CNDG2_MOUSE	12	2344.18	2288.38	2101.72	2038.59	2251.82	2187.48	1055.19	1079.65	1180.78	2750.62	2596.77	2852.15
Ncaph	Q8C156	sp|Q8C156|CND2_MOUSE	18	3518.78	3447.34	3714.73	3208.86	3611.06	3117.42	1623.36	1944.71	1958.16	3642.35	3682.02	3559.03
Ncaph2	Q8BSP2	sp|Q8BSP2-2|CNDH2_MOUSE	7	611.849	663.654	604.392	559.327	558.732	589.023	474.991	536.155	502.627	779.224	711.907	661.644
Ncbp1	Q3UYV9	sp|Q3UYV9|NCBP1_MOUSE	13	1748.86	1859.33	1594.92	1735.22	1948.47	1864.23	1351.56	1314.81	1494.89	1946.96	1875.68	2050.37
Ncbp2	Q9CQ49	sp|Q9CQ49|NCBP2_MOUSE	5	202.447	202.201	205.744	187.947	202.303	183.53	256.909	250.645	230.908	241.725	249.102	236.289
Ncbp3	Q8BZR9	sp|Q8BZR9|NCBP3_MOUSE	12	1554.88	1574.78	1749.37	1635.47	1491.3	1603.26	3240.44	3205.38	3026.03	1761.36	1754.52	1800.87
Ncdn	Q9Z0E0	sp|Q9Z0E0|NCDN_MOUSE	10	1428.32	1330.56	1288.42	1928.89	1865.63	2021.03	315.271	335.039	448.239	1329.75	1234.8	1374.99
Nceh1	Q8BLF1	sp|Q8BLF1|NCEH1_MOUSE	4	321.189	262.214	305.06	190.172	207.912	204.299	558.601	461.285	555.888	136.256	153.742	172.05
Nck1	Q99M51	sp|Q99M51|NCK1_MOUSE	12	1568.39	1664.77	1805.32	1438.95	1376.34	1379.12	614.828	653.486	700.07	2347.5	2394.47	2276.38
Nck2	O55033	sp|O55033|NCK2_MOUSE	9	478.449	469.785	478.076	474.422	511.124	461.46	380.051	418.095	440.507	1099.18	1057.83	985.623
Nckap1	P28660	sp|P28660|NCKP1_MOUSE	23	3235.9	3212.36	2970.16	2726.32	2940.38	2778.84	1223.85	1270.4	1458.53	3309.58	3143.3	3298.64
Nckap5l	Q6GQX2	sp|Q6GQX2|NCK5L_MOUSE	2	31.2704	27.0638	28.1532	48.0259	48.4294	37.3075	29.6886	29.1726	37.0344	57.2122	40.697	38.0123
Nckipsd	Q9ESJ4	sp|Q9ESJ4|SPN90_MOUSE	4	262.806	264.586	244.335	179.939	205.323	197.165	137.938	125.629	149.123	154.473	141.803	175.056
Ncl	P09405	sp|P09405|NUCL_MOUSE	45	5173.33	5362.02	5377.75	6306.61	6786.15	6241.87	8774.62	8542.44	8561.92	4053.99	4076.18	4193.99
Ncln	Q8VCM8	sp|Q8VCM8|NCLN_MOUSE	6	442.246	409.747	453.599	462.625	399.166	417.041	574.809	528.054	555.166	347.799	346.381	423.917
Ncoa1	P70365	sp|P70365|NCOA1_MOUSE	9	584.402	592.609	629.456	515.848	514.719	545.987	552.18	599.166	557.268	437.475	448.973	459.325
Ncoa2	Q61026	sp|Q61026|NCOA2_MOUSE	12	530.791	546.689	548.146	637.122	707.448	615.762	558.083	546.257	592.817	1137.09	1047.69	1153.42
Ncoa3	O09000	sp|O09000|NCOA3_MOUSE	17	1418.68	1481.7	1603.63	1322.59	1179.55	1220.43	786.262	912.354	937.457	771.816	782.133	771.44
Ncoa5	Q91W39	sp|Q91W39|NCOA5_MOUSE	13	582.68	562.324	562.246	687.553	722.499	716.008	1512.74	1493.08	1438.34	887.452	917.061	954.433
Ncoa6	Q9JL19	sp|Q9JL19|NCOA6_MOUSE	9	969.154	967.936	1019.59	654.405	701.013	655.344	541.79	589.135	503.639	1484.07	1447.06	1418.73
Ncoa7	Q6DFV7	sp|Q6DFV7|NCOA7_MOUSE	6	425.483	439.944	471.285	529.757	539.694	528.92	186.256	194.951	201.688	399.858	444.678	424.558
Ncor1	Q60974	sp|Q60974|NCOR1_MOUSE	18	1347.4	1405.4	1520.39	1045.36	1008.5	1051.06	1194.46	1237.53	1200.26	1013.98	994.082	1020.15
Ncor2	Q9WU42	sp|Q9WU42|NCOR2_MOUSE	19	1775.55	1718.81	1904.98	1527.12	1573.13	1534.03	1493.23	1650.97	1619.27	2327.79	2357.15	2306.89
Ncs1	Q8BNY6	sp|Q8BNY6|NCS1_MOUSE	3	180.512	175.1	149.542	272.924	207.528	296.718	178.606	180.533	180.569	651.73	497.379	266.094
Ncstn	P57716	sp|P57716|NICA_MOUSE	7	293.056	330.317	310.482	265.978	245.487	279.668	591.06	556.51	577.587	453.372	491.428	617.863
Ndc1	Q8VCB1	sp|Q8VCB1|NDC1_MOUSE	16	929.84	742.046	973.176	987.366	956.681	937.611	1758.17	1355.03	1807.32	762.767	801.696	971.786
Ndc80	Q9D0F1	sp|Q9D0F1|NDC80_MOUSE	18	2687.77	2640.45	2664.11	2204.29	2137.93	2268.52	1493.51	1699.47	1728.05	2722	2734.87	2749.73
Nde1	Q9CZA6	sp|Q9CZA6|NDE1_MOUSE	4	270.652	291.978	309.246	223.287	206.849	217.072	247.513	248.635	290.61	289.706	274.681	266.288
Ndel1	Q9ERR1	sp|Q9ERR1|NDEL1_MOUSE	4	181.511	174.846	180.359	115.86	110.253	112.084	321.017	337.579	308.347	216.855	228.967	221.855
Ndfip2	Q91ZP6	sp|Q91ZP6|NFIP2_MOUSE	1	42.5254	43.9481	56.1854	57.5051	36.7546	53.1937	95.0043	95.3842	104.163	107.954	105.074	119.82
Ndn	P25233	sp|P25233|NECD_MOUSE	6	185.465	339.31	677.738	439.104	292.315	472.848	137.366	121.243	107.207	1436.46	1570.06	1320.51
Ndnf	Q8C119	sp|Q8C119|NDNF_MOUSE	2	5.80267	1	5.13156	14.1457	14.0364	12.296	4.64258	1.73021	6.9419	182.443	174.329	156.432
Ndor1	A2AI05	sp|A2AI05|NDOR1_MOUSE	5	266.054	264.377	273.536	352.046	378.317	364.507	94.3123	107.663	100.932	216.798	225.821	220.201
Ndrg1	Q62433	sp|Q62433|NDRG1_MOUSE	2	1150.84	1196.3	1235.74	310.544	317.113	345.137	1417.1	1397.69	1364.31	319.985	311.964	339.158
Ndrg2	Q9QYG0	sp|Q9QYG0|NDRG2_MOUSE	3	192.695	178.531	175.736	260.409	246.214	223.838	167.53	156.024	181.851	80.6085	83.4248	59.4963
Ndrg3	Q9QYF9	sp|Q9QYF9|NDRG3_MOUSE	6	625.295	686.16	662.194	488.027	471.241	516.985	359.355	430.278	370.863	863.34	813.246	710.333
Ndrg4	Q8BTG7	sp|Q8BTG7-3|NDRG4_MOUSE	1	30.8117	27.8231	36.3804	3.61119	5.67806	8.24124	9.90421	7.59884	8.38175	11.4651	16.9965	8.92564
Ndst2	P52850	sp|P52850|NDST2_MOUSE	2	101.239	104.808	93.2706	110.876	95.9088	114.322	181.197	156.411	192.345	226.664	223.277	285.338
Ndufa1	O35683	sp|O35683|NDUA1_MOUSE	1	10.1817	7.85551	4.89281	8.12878	11.9748	12.0713	15.9751	25.6582	25.6584	7.57968	6.86417	9.47023
Ndufa10	Q99LC3	sp|Q99LC3|NDUAA_MOUSE	12	766.279	784.926	791.253	873.081	1100.95	810.532	2599.49	2744.24	2399.52	997.465	1093.07	1085.08
Ndufa11	Q9D8B4	sp|Q9D8B4|NDUAB_MOUSE	5	409.53	446.995	404.54	420.642	494.939	441.563	1048.85	1269.4	1156.98	277.233	313.064	350.165
Ndufa12	Q7TMF3	sp|Q7TMF3|NDUAC_MOUSE	7	512.713	511.969	497.599	584.187	599.383	494.677	1200.99	1316.79	1180.45	497.189	587.496	560.452
Ndufa13	Q9ERS2	sp|Q9ERS2|NDUAD_MOUSE	7	624.442	671.61	753.062	677.961	703.052	684.534	1757.42	1907.69	1560.66	753.858	741.675	806.231
Ndufa2	Q9CQ75	sp|Q9CQ75|NDUA2_MOUSE	5	260.108	203.179	233.577	242.351	263.193	240.356	612.791	645.339	573.192	236.651	258.452	247.794
Ndufa3	Q9CQ91	sp|Q9CQ91|NDUA3_MOUSE	4	206.299	191.788	221.045	160.221	169.1	175.071	198.485	246.507	235.487	94.8458	104.438	87.2039
Ndufa4	Q62425	sp|Q62425|NDUA4_MOUSE	4	1128.81	971.02	862.44	823.165	876.33	873.192	1708.93	2017.08	1689.83	774.17	631.257	314.907
Ndufa4l2	Q4FZG9	sp|Q4FZG9|NUA4L_MOUSE	1	53.5501	50.4954	59.6942	67.2982	52.3089	54.4164	330.037	385.197	295.421	20.4102	24.253	37.6189
Ndufa5	Q9CPP6	sp|Q9CPP6|NDUA5_MOUSE	8	351.179	363.731	378.8	387.385	344.151	375.324	1084.03	1117.59	944.343	465.047	472.116	410.088
Ndufa6	Q9CQZ5	sp|Q9CQZ5|NDUA6_MOUSE	5	304.214	287.917	294.5	292.466	288.056	268.58	816.706	778.732	788.593	306.699	319.82	312.437
Ndufa7	Q9Z1P6	sp|Q9Z1P6|NDUA7_MOUSE	7	400.623	343.635	394.21	441.061	439.645	436.64	1301.34	1346.99	1163.71	518.796	519.894	523.452
Ndufa8	Q9DCJ5	sp|Q9DCJ5|NDUA8_MOUSE	7	419.17	424.317	451.429	373.108	428.938	393.464	1416.16	1412.53	1351.65	470.903	485.281	556.384
Ndufa9	Q9DC69	sp|Q9DC69|NDUA9_MOUSE	14	1152.69	1260.65	1170.73	1734.35	1709.69	1673.07	2773.92	2963.97	2824.73	2008.73	2003.58	2078.73
Ndufab1	Q9CR21	sp|Q9CR21|ACPM_MOUSE	2	109.405	102.817	123.31	109.358	102.673	112.206	249.587	290.348	1041.48	157.589	52.5896	51.0439
Ndufaf1	Q9CWX2	sp|Q9CWX2|CIA30_MOUSE	8	889.165	901.617	931.963	1104.03	1150.61	1078.71	2582.88	2745.38	2298.2	853.174	845.35	927.16
Ndufaf2	Q59J78	sp|Q59J78|NDUF2_MOUSE	7	468.909	533.434	504.365	489.685	482.101	519.258	1164.84	1319.53	1081.78	519.418	536.855	541.682
Ndufaf3	Q9JKL4	sp|Q9JKL4|NDUF3_MOUSE	5	248.063	236.268	224.609	250.201	198.794	242.343	602.932	659.099	545.435	211.556	196.361	200.943
Ndufaf4	Q9D1H6	sp|Q9D1H6|NDUF4_MOUSE	6	604.386	649.067	739.395	625.296	562.888	633.208	1447.4	1490.94	1369.95	696.803	674.891	679.428
Ndufaf5	A2APY7	sp|A2APY7|NDUF5_MOUSE	4	589.916	574.158	597.98	389.809	419.131	406.417	1393.3	1304.81	1147.31	403.093	426.314	399.378
Ndufaf6	A2AIL4	sp|A2AIL4|NDUF6_MOUSE	5	257.291	277.794	302.232	256.755	242.383	243.141	757.954	799.526	712.236	145.957	186.471	169.593
Ndufaf7	Q9CWG8	sp|Q9CWG8|NDUF7_MOUSE	8	918.327	907.085	910.023	1852.35	1754.02	1773.51	4586.4	4561.51	3991.22	1147.33	1151.46	1240.96
Ndufb1	P0DN34	sp|P0DN34|NDUB1_MOUSE	1	74.0609	72.2904	63.8591	74.5778	76.5266	89.4015	147.371	143.131	255.426	76.2341	40.0732	36.63
Ndufb10	Q9DCS9	sp|Q9DCS9|NDUBA_MOUSE	9	640.819	650.788	697.3	679.104	648.782	659.292	1932.74	2030.73	1770.29	577.595	568.284	629.56
Ndufb11	O09111	sp|O09111|NDUBB_MOUSE	6	422.479	408.444	424.262	468.322	514.174	450.736	1303.14	1255.72	1434.95	429.272	445.862	471.376
Ndufb2	Q9CPU2	sp|Q9CPU2|NDUB2_MOUSE	2	89.585	77.5585	72.7886	104.409	105.924	101.204	161.404	172.509	158.087	90.4859	96.3301	96.1845
Ndufb3	Q9CQZ6	sp|Q9CQZ6|NDUB3_MOUSE	4	778.256	756.756	721.496	950.853	1016.68	925.482	1812.78	1886.35	1668.26	743.546	720.382	711.115
Ndufb4	Q9CQC7	sp|Q9CQC7|NDUB4_MOUSE	6	332.91	337.679	339.73	368.741	398.497	367.732	910.237	1079.66	887.69	368.825	343.552	356.327
Ndufb5	Q9CQH3	sp|Q9CQH3|NDUB5_MOUSE	7	655.673	606.241	687.264	686.219	699.104	727.087	1395.83	1245.01	1568.39	477.136	514.52	506.066
Ndufb6	Q3UIU2	sp|Q3UIU2|NDUB6_MOUSE	6	239.289	229.976	245.46	251.125	263.581	248.531	423.329	359.015	430.392	164.547	188.489	190.118
Ndufb7	Q9CR61	sp|Q9CR61|NDUB7_MOUSE	9	335.859	331.036	347.514	436.402	440.572	434.167	1139.71	964.084	1125.48	399.855	422.483	456.878
Ndufb8	Q9D6J5	sp|Q9D6J5|NDUB8_MOUSE	2	23.547	26.1434	26.7084	45.7587	46.5242	38.0166	54.776	74.6457	73.7953	37.9892	40.1068	44.3457
Ndufb9	Q9CQJ8	sp|Q9CQJ8|NDUB9_MOUSE	5	432.31	458.351	485.716	577.13	592.43	567.697	1682.15	1689.16	1489.62	583.636	605.31	634.044
Ndufc2	Q9CQ54	sp|Q9CQ54|NDUC2_MOUSE	8	1059.8	1256.23	1251.63	1542.76	1455.31	1524.9	2802.88	3227.11	2805.04	1105.51	1131.68	1207.56
Ndufs1	Q91VD9	sp|Q91VD9|NDUS1_MOUSE	22	1335.8	1345.84	1511.34	1505.97	1525.1	1493.88	4486.1	4554.03	3939.25	1693.07	1807.96	1787.69
Ndufs2	Q91WD5	sp|Q91WD5|NDUS2_MOUSE	23	1745.34	1683.06	1802.93	1997.29	1914.8	1848.24	3862.54	4205.73	4006.51	1952	2091.45	2058.15
Ndufs3	Q9DCT2	sp|Q9DCT2|NDUS3_MOUSE	13	654.499	666.225	673.209	779.536	744.687	739.376	1897.89	1994.75	1800.18	803.302	865.002	884.302
Ndufs4	Q9CXZ1	sp|Q9CXZ1|NDUS4_MOUSE	4	972.101	1030.91	964.9	1128.07	1101.49	1158.47	3487.79	3896.8	3104.06	1421.02	1330.99	1493.15
Ndufs5	Q99LY9	sp|Q99LY9|NDUS5_MOUSE	6	494.507	489.873	530.056	597.505	565.241	571.018	1665.76	1777.38	1567.19	644.621	711.525	716.616
Ndufs6	P52503	sp|P52503|NDUS6_MOUSE	7	659.877	541.226	381.085	710.898	497.523	804.271	2750.94	3272.43	1927.9	1306.3	1117.3	407.834
Ndufs7	Q9DC70	sp|Q9DC70|NDUS7_MOUSE	8	637.292	611.829	658.428	676.852	670.193	681.366	1576.87	1668.74	1657.31	644.122	650.471	708.869
Ndufs8	Q8K3J1	sp|Q8K3J1|NDUS8_MOUSE	6	504.525	559.568	390.321	602.547	563.046	589.366	1845.58	2034.89	1384.83	764.92	806.561	595.674
Ndufv1	Q91YT0	sp|Q91YT0|NDUV1_MOUSE	18	1253.15	1281.51	1270.52	1300.53	1326.93	1324.6	3686.02	3854.33	3259.87	1461.76	1503.52	1642.2
Ndufv2	Q9D6J6	sp|Q9D6J6|NDUV2_MOUSE	15	1115.97	923.818	602.691	986.033	636.866	1134.92	4733.99	6034.62	3067.84	2410.68	1879.8	690.537
Ndufv3	Q8BK30	sp|Q8BK30|NDUV3_MOUSE	2	100.14	88.5325	56.539	147.891	84.3711	175.04	407.435	879.073	408.746	346.121	95.5879	46.6589
Necab3	Q9D6J4	sp|Q9D6J4|NECA3_MOUSE	1	52.9717	48.9961	56.6306	87.9448	99.1766	81.5026	37.9997	47.0864	56.1784	47.9267	42.8187	56.0637
Necap1	Q9CR95	sp|Q9CR95|NECP1_MOUSE	4	377.674	393.607	377.763	353.512	340.987	348.684	158.935	185.041	187.122	226.451	232.75	209.066
Necap2	Q9D1J1	sp|Q9D1J1|NECP2_MOUSE	3	322.459	342.178	342.488	186.176	187.363	182.262	109.103	144.482	144.046	243.946	242.305	243.275
Nectin1	Q9JKF6	sp|Q9JKF6|NECT1_MOUSE	3	273.062	282.119	308.701	259.51	243.001	254.737	208.242	205.048	191.469	155.681	151.281	142.346
Nectin2	P32507	sp|P32507|NECT2_MOUSE	7	601.496	609.731	682.191	821.346	801.944	829.717	1363.04	1255.69	1388.89	612.062	679.505	705.912
Nectin3	Q9JLB9	sp|Q9JLB9|NECT3_MOUSE	3	131.138	144.265	166.211	132.754	114.524	115.076	288.935	226.036	242.275	130.565	150.36	142.014
Nedd1	P33215	sp|P33215|NEDD1_MOUSE	14	1171.86	1154.73	1177.77	976.271	962.91	1020.1	886.613	989.609	950.68	1604.3	1560.05	1481.04
Nedd4	P46935	sp|P46935|NEDD4_MOUSE	35	6014.74	5867.24	5680.12	5711.84	6129.16	5686.72	2386.09	2567.65	2778.17	3958.32	3841.14	3970.58
Nedd4l	Q8CFI0	sp|Q8CFI0|NED4L_MOUSE	9	836.026	899.593	823.625	1097.81	1145.61	1130.34	1042.93	963.734	1032.5	509.494	517.675	546.71
Nedd8	P29595	sp|P29595|NEDD8_MOUSE	2	793.673	798.58	626.16	810.376	699.198	758.881	320.049	421.199	475.467	1561.18	967.827	630.152
Nefh	P19246	sp|P19246|NFH_MOUSE	8	588.005	614.6	559.327	647.098	660.852	605.316	1479.1	1299.26	1413.69	639.115	522.417	552.816
Nefl	P08551	sp|P08551|NFL_MOUSE	12	1647.06	1708.33	1771.69	1003.48	905.885	1038.87	3012.89	3168.58	2903.41	181.756	160.551	248.863
Nefm	P08553	sp|P08553|NFM_MOUSE	11	1434.5	1582.72	1567.44	634.721	601.431	689.163	2147.08	2209.32	1992.12	193.44	192.803	231.488
Neil1	Q8K4Q6	sp|Q8K4Q6|NEIL1_MOUSE	1	132.28	118.073	137.439	77.7078	64.3464	72.8943	91.9043	82.2956	87.3473	77.2819	88.5256	81.7837
Neil2	Q6R2P8	sp|Q6R2P8|NEIL2_MOUSE	3	184.363	193.603	201.92	168.79	156.315	153.697	598.237	607.163	651.698	90.0173	80.3969	92.7893
Neil3	Q8K203	sp|Q8K203|NEIL3_MOUSE	3	55.4787	70.4876	63.749	113.252	113.215	98.3873	101.125	100.341	88.6542	126.549	147.024	123.192
Nek1	P51954	sp|P51954|NEK1_MOUSE	7	749.748	733.53	745.067	802.923	872.638	752.512	509.657	518.451	583.951	802.393	873.73	872.591
Nek2	O35942	sp|O35942|NEK2_MOUSE	2	80.1937	105.589	119.148	57.1429	40.1751	61.7371	71.0637	66.9748	73.9628	54.7821	48.0277	49.8063
Nek3	Q9R0A5	sp|Q9R0A5|NEK3_MOUSE	5	707.888	756.611	699.921	567.782	582.192	572.012	253.506	269.633	317.529	872.064	837.061	894.945
Nek4	Q9Z1J2	sp|Q9Z1J2|NEK4_MOUSE	5	262.82	213.159	237.941	404.81	361.634	424.641	197.811	217.875	229.241	365.248	351.227	401.626
Nek6	Q9ES70	sp|Q9ES70|NEK6_MOUSE	3	473.591	449.15	437.474	572.354	619.189	553.959	388.439	415.107	492.982	913.572	879.036	931.926
Nek7	Q9ES74	sp|Q9ES74|NEK7_MOUSE	5	411.95	414.165	425.173	497.74	461.81	525.246	299.301	321.274	336.69	839.783	845.632	841.12
Nek8	Q91ZR4	sp|Q91ZR4|NEK8_MOUSE	2	134.394	146.609	134.02	193.449	204.812	191.667	100.032	122.425	125.158	172.034	151.632	177.333
Nek9	Q8K1R7	sp|Q8K1R7|NEK9_MOUSE	16	1465.4	1462.47	1386.66	1917.7	1981.83	1901.61	803.294	1112.6	1080.71	3921.03	3851.27	3920.94
Nelfa	Q8BG30	sp|Q8BG30|NELFA_MOUSE	10	1085.88	1055.94	1020.65	866.858	868.169	895.398	580.612	479.112	600.508	705.97	818.064	813.146
Nelfb	Q8C4Y3	sp|Q8C4Y3-3|NELFB_MOUSE	15	2290.4	2224.91	2121.97	1777.18	1858.29	1818.86	1147.54	1151.43	1331.25	2190.7	2118.28	2184.18
Nelfcd	Q922L6	sp|Q922L6|NELFD_MOUSE	12	2026.88	1953.52	1888.53	1591.4	1595	1642.5	1030.54	1095.42	1127.42	2106.69	2105.67	2052.19
Nelfe	P19426	sp|P19426|NELFE_MOUSE	16	1623.81	1617.94	1773.44	1503.54	1461.3	1485.36	1397.59	1428	1439.6	1596.55	1576.05	1635.46
Nemf	Q8CCP0	sp|Q8CCP0|NEMF_MOUSE	20	2270.67	1966.53	2258.41	2589.95	2705.14	2515.18	1187.95	1174.62	1274.64	2147.76	2195.68	2186.6
Nemp1	Q6ZQE4	sp|Q6ZQE4|NEMP1_MOUSE	2	49.4443	40.5471	53.0661	34.1701	36.7476	40.314	82.9585	55.8115	68.7165	35.4737	38.6189	47.5211
Nenf	Q9CQ45	sp|Q9CQ45|NENF_MOUSE	4	59.4885	34.4249	26.6835	146.409	73.2956	128.424	314.196	370.051	288.049	835.069	477.33	84.1802
Neo1	P97798	sp|P97798|NEO1_MOUSE	3	329.713	348.441	353.809	143.926	155.758	158.242	243.467	239.445	239.492	361.925	328.856	355.142
Nepro	Q8R2U2	sp|Q8R2U2|NEPRO_MOUSE	13	1273.14	1086.17	1262.65	1171.13	1182.45	1158.52	1387.54	1272.37	1289.32	1237.75	1350.09	1380.6
Nes	Q6P5H2	sp|Q6P5H2|NEST_MOUSE	20	732.023	707.252	718.915	798.066	721.642	761.161	1689.46	1748.72	1573.52	1554.63	1522.65	1446.36
Net1	Q9Z206	sp|Q9Z206|ARHG8_MOUSE	10	404.512	413.696	373.507	354.724	359.913	365.701	368.241	365.278	409.258	441.851	437.279	480.907
Neurl4	Q5NCX5	sp|Q5NCX5|NEUL4_MOUSE	9	676.423	663.264	688.898	705.313	685.468	677.364	776.772	834.143	759.769	691.18	713.546	735.052
Nexmif	Q5DTT1	sp|Q5DTT1|NEXMI_MOUSE	11	1674.41	1427.45	1877.01	781.996	692.575	777.931	4299.07	4375.56	3854.35	639.573	621.963	700.009
Nexn	Q7TPW1	sp|Q7TPW1|NEXN_MOUSE	1	211.852	213.582	202.33	72.9739	94.1503	88.1381	49.9875	48.6792	43.223	31.1525	28.4976	31.2646
Nf1	Q04690	sp|Q04690|NF1_MOUSE	9	990.771	937.889	849.056	709.135	736.496	743.306	549.357	553.354	669.37	2467.24	2326.99	2595.77
Nf2	P46662	sp|P46662|MERL_MOUSE	8	775.733	745.131	753.301	558.845	571.411	559.527	649.54	652.152	671.755	616.702	622.834	633.911
Nfasc	Q810U3	sp|Q810U3|NFASC_MOUSE	1	11.5506	11.5485	13.3007	77.5572	71.2126	64.8604	94.9162	103.947	76.9137	30.8341	28.7257	39.4591
Nfat5	Q9WV30	sp|Q9WV30-2|NFAT5_MOUSE	2	159.172	140.738	153.53	125.268	115.974	122.038	174.079	151.816	160.698	200.787	205.146	207.127
Nfatc2	Q60591	sp|Q60591|NFAC2_MOUSE	4	60.0318	55.4257	58.6247	367.321	334.024	327.713	340.57	342.891	364.375	105.286	127.137	115.021
Nfatc2ip	O09130	sp|O09130|NF2IP_MOUSE	13	3624.62	3660.67	3890.92	762.087	732.123	816.158	770.905	813.291	811.579	535.9	554.895	580.039
Nfatc3	P97305	sp|P97305|NFAC3_MOUSE	5	602.709	620.454	678.587	641.997	516.481	651.882	464.947	508.889	507.36	806.295	825.217	887.941
Nfatc4	Q8K120	sp|Q8K120|NFAC4_MOUSE	5	143.813	141.419	157.387	333.541	224.934	310.052	308.717	363.991	397.552	1280.8	1327.11	1426.56
Nfe2l1	Q61985	sp|Q61985|NF2L1_MOUSE	2	78.9698	86.8439	97.3387	123.896	116.034	97.0641	119.682	105.579	101.853	38.4806	39.457	40.7503
Nfe2l2	Q60795	sp|Q60795|NF2L2_MOUSE	1	61.8745	63.6912	66.7498	64.7439	53.5054	61.6282	127.258	133.491	116.122	26.9495	21.4909	22.3653
Nfic	P70255	sp|P70255|NFIC_MOUSE	2	75.6551	76.6969	80.9952	234.857	239.07	205.338	138.076	140.132	147.969	53.9008	53.3658	63.02
Nfkb1	P25799	sp|P25799|NFKB1_MOUSE	17	1285.69	1270.64	1336.05	854.004	851.712	816.234	713.223	810.34	799.237	2431.78	2498.59	2482.38
Nfkb2	Q9WTK5	sp|Q9WTK5|NFKB2_MOUSE	4	317.246	309.686	321.031	123.453	136.507	145.589	200.978	216.365	215.154	600.322	592.437	641.483
Nfkbib	Q60778	sp|Q60778|IKBB_MOUSE	1	30.2474	31.4942	23.1811	37.2386	49.9101	27.252	21.1331	22.1081	23.2105	46.9183	54.9712	39.8141
Nfkbil1	O88995	sp|O88995|IKBL1_MOUSE	1	36.043	32.823	38.5071	27.6829	27.7556	29.1123	32.4433	37.5451	40.2182	28.7321	25.1445	33.302
Nfrkb	Q6PIJ4	sp|Q6PIJ4|NFRKB_MOUSE	21	4069.31	3988.61	4182.99	4226.44	4040.51	4212.97	6844.19	6896.4	6694.14	2330.9	2310.08	2498.45
Nfs1	Q9Z1J3	sp|Q9Z1J3|NFS1_MOUSE	10	743.94	788.636	826.219	946.517	988.447	940.458	2186.08	2098.06	1853.82	876.988	911.234	923.905
Nfu1	Q9QZ23	sp|Q9QZ23|NFU1_MOUSE	4	275.29	219.183	143.317	146.739	125.952	167.309	1484.29	1682.62	1221.59	577.514	271.425	86.381
Nfx1	B1AY10	sp|B1AY10|NFX1_MOUSE	24	2509.88	2482.45	2525.84	2783.71	2970.44	2747.4	2381.24	2267.59	2513.9	1171.66	1160.57	1161.23
Nfya	P23708	sp|P23708|NFYA_MOUSE	2	287.848	282.338	334.326	362.449	289.075	337.935	377.399	377.14	365.641	310.448	338.628	330.043
Nfyb	P63139	sp|P63139|NFYB_MOUSE	3	711.535	638.479	512.813	772.76	600.903	696.699	808.123	872.851	685.287	735.227	653.857	361.073
Nfyc	P70353	sp|P70353|NFYC_MOUSE	7	1377.16	1405.24	1310.42	1723.83	1660.84	1659.52	1522.3	1625.55	1505.25	1217.16	1150	981.018
Ngdn	Q9DB96	sp|Q9DB96|NGDN_MOUSE	8	525.609	515.568	538.487	465.12	525.692	501.037	672.279	696.654	734.891	257.099	277.033	294.639
Ngef	Q8CHT1	sp|Q8CHT1|NGEF_MOUSE	1	63.2587	72.2889	55.99	95.6146	117.682	105.638	76.0854	81.1824	92.0946	73.7804	76.59	86.1923
Ngfr	Q9Z0W1	sp|Q9Z0W1|TNR16_MOUSE	3	412.458	309.007	244.942	82.8148	59.2749	81.0215	283.719	238.759	193.885	86.3816	81.319	77.834
Ngly1	Q9JI78	sp|Q9JI78|NGLY1_MOUSE	4	161.454	180.787	175.66	182.093	168.414	172.059	113.511	140.203	131.052	270.066	279.047	252.743
Ngrn	Q99KS2	sp|Q99KS2|NGRN_MOUSE	5	539.166	530.955	593.246	484.054	496.712	479.799	1027.82	1011.93	878.52	259.652	293.073	286.087
Nhej1	Q3KNJ2	sp|Q3KNJ2|NHEJ1_MOUSE	2	117.011	122.477	132.566	120.77	117.155	131.421	69.343	99.0788	84.0731	86.041	87.8547	90.4481
Nhlrc2	Q8BZW8	sp|Q8BZW8|NHLC2_MOUSE	12	1911.78	1859.62	1801.47	2154.79	1887.79	2193.51	672.935	749.589	771.7	2255.05	2338.13	2441.69
Nhlrc3	Q8CCH2	sp|Q8CCH2|NHLC3_MOUSE	2	75.0362	72.977	66.2119	54.9966	92.8708	79.5165	194.073	182.115	169.724	224.225	248.46	238.314
Nhp2	Q9CRB2	sp|Q9CRB2|NHP2_MOUSE	9	647.844	620.676	680.949	622.422	670.29	612.535	1507.38	1347.68	1384.5	496.175	545.664	549.329
Nhsl1	Q8CAF4	sp|Q8CAF4|NHSL1_MOUSE	5	249.798	270.607	274.001	129.424	124.13	133.046	173.118	181.676	160.89	377.93	369.889	364.122
Nhsl2	B1AXH1	sp|B1AXH1|NHSL2_MOUSE	6	198.848	187.454	186.583	366.277	329.264	334.645	210.464	211.199	233.523	789.828	797.07	791.017
Niban1	Q3UW53	sp|Q3UW53|NIBA1_MOUSE	19	4710.21	4568.86	4764.01	1788.91	1925.5	1968.43	2011.5	2022.94	2195.29	357.72	372	420.815
Niban2	Q8R1F1	sp|Q8R1F1|NIBA2_MOUSE	10	2858.16	2952.19	2721.39	1369.15	1392.68	1441.87	876.2	1187.41	1097.71	1660.31	1652.36	1583.47
Nid1	P10493	sp|P10493|NID1_MOUSE	8	2725.49	2730.83	2860.97	40.4902	45.7976	164.112	940.217	906.708	861.866	636.471	641.009	653.618
Nid2	O88322	sp|O88322|NID2_MOUSE	15	1181.86	1196.79	1264.77	578.329	566.093	566.533	2735.57	2611.22	2335.07	545.207	580.114	595.253
Nif3l1	Q9EQ80	sp|Q9EQ80|NIF3L_MOUSE	7	444.737	452.907	408.605	596.443	598.086	568.588	350.053	357.325	328.125	536.164	484.305	541.511
Nifk	Q91VE6	sp|Q91VE6|MK67I_MOUSE	12	2439.87	2498.16	2472.74	2369.54	2747.26	2377.86	3928.28	3950.07	4125.31	1915.89	2108.39	2097.11
Nin	Q61043	sp|Q61043|NIN_MOUSE	3	460.728	449.534	490.734	267.984	265.633	266.888	470.751	475.948	500.801	640.538	604.427	635.813
Ninl	Q6ZQ12	sp|Q6ZQ12|NINL_MOUSE	7	386.714	396.344	411.54	238.561	237.335	235.246	309.323	295.262	324.213	398.152	447.97	427.268
Nip7	Q9CXK8	sp|Q9CXK8|NIP7_MOUSE	13	1669.99	1741.32	1691.94	1922.09	1801.37	2016.98	3770.43	3836.52	3762.27	1429.22	1408.14	1388.95
Nipa2	Q9JJC8	sp|Q9JJC8|NIPA2_MOUSE	1	72.7319	77.7494	60.3501	73.0847	85.905	71.7444	130.235	107.491	131.055	48.3305	36.4804	55.0939
Nipbl	Q6KCD5	sp|Q6KCD5|NIPBL_MOUSE	30	3318.96	3479.5	3263.62	3925.93	3781.61	3935.49	4979.31	4995.11	5100.51	4241.48	4025.09	4259.65
Nipsnap1	O55125	sp|O55125|NIPS1_MOUSE	8	1249.69	1279.3	1369.38	1104.08	1089.56	1110.95	3352.06	3217.36	3075.87	939.966	988.817	987.718
Nipsnap2	O55126	sp|O55126|NIPS2_MOUSE	11	470.257	494.763	509.639	313.589	342.821	305.574	1489.15	1332.77	1318.78	729.575	872.138	810.091
Nipsnap3b	Q9CQE1	sp|Q9CQE1|NPS3B_MOUSE	11	856.289	901.547	895.187	462.537	461.2	506.764	2211.88	2176.41	1785.81	755.925	789.001	845.179
Nisch	Q80TM9	sp|Q80TM9|NISCH_MOUSE	28	1901.1	2032	1785.99	2187.92	2182.9	2290.55	1163.37	1342.92	1292.47	3009.7	2719.2	3055.63
Nit1	Q8VDK1	sp|Q8VDK1|NIT1_MOUSE	7	704.769	718.442	689.247	896.318	883.575	845.997	466.695	437.24	441.715	922.834	923.128	834.179
Nit2	Q9JHW2	sp|Q9JHW2|NIT2_MOUSE	19	3888.75	3948.99	3846.51	3966.88	3774.18	3956.85	1699.92	1824.82	1699.57	2686.86	2580.85	2467.83
NJMU	Q9CYI0	sp|Q9CYI0|NJMU_MOUSE	5	1175.03	1165.68	1064.01	1403.76	1517.3	1369.73	1112.52	1264.19	1176.3	1558.03	1444.28	1553.65
Nkap	Q9D0F4	sp|Q9D0F4|NKAP_MOUSE	6	808.415	935.703	1148.97	850.703	842.19	807.157	1430.45	1390.49	1462.88	388.305	395.7	440.231
Nkiras1	Q8CEC5	sp|Q8CEC5|KBRS1_MOUSE	1	94.3918	89.0863	98.1653	73.1051	44.1372	71.412	39.5737	33.2574	38.7091	60.8418	63.4102	62.9183
Nkiras2	Q9CR56	sp|Q9CR56|KBRS2_MOUSE	4	128.071	130.659	150.436	98.3052	71.6318	101.342	66.8039	69.4814	72.5739	201.489	187.161	191.222
Nkrf	Q8BY02	sp|Q8BY02|NKRF_MOUSE	34	2797.69	2933.56	2773.66	3020.5	3185.22	2949.93	5121.36	5184.72	4993.37	2008.27	1968.06	2082.43
Nktr	P30415	sp|P30415|NKTR_MOUSE	8	494.898	551.943	568.149	529.21	536.238	529.507	833.652	808.785	742.172	622.391	604.559	621.914
Nkx1-2	P42580	sp|P42580|NKX12_MOUSE	1	85.2711	77.6616	99.3555	22.739	23.5974	28.3612	51.6225	88.0562	80.7385	35.5219	39.4251	39.0287
Nle1	Q8VEJ4	sp|Q8VEJ4|NLE1_MOUSE	10	852.183	799.921	900.119	865.877	813.629	915.89	499.444	469.021	482.959	631.674	628.959	631.112
Nlk	O54949	sp|O54949|NLK_MOUSE	2	85.1837	92.8735	82.8084	81.6623	82.9419	75.1566	110.174	111.384	101.925	86.5613	98.1836	106.432
Nln	Q91YP2	sp|Q91YP2|NEUL_MOUSE	19	2290.89	2218.65	2223.93	1941.55	2052.83	1919.89	3297	2958.36	2852.6	2127.02	2191.88	2247.52
Nlrp14	Q6B966	sp|Q6B966|NAL14_MOUSE	2	166.415	161.63	181.777	185.498	232.158	211.996	94.2075	111.281	98.7617	189.844	216.098	203.639
Nlrp4a	Q8BU40	sp|Q8BU40|NAL4A_MOUSE	2	537.407	521.273	544.107	623.903	620.717	606.75	281.35	234.774	297.564	89.3844	87.8917	83.809
Nlrp4c	Q3TKR3	sp|Q3TKR3|NAL4C_MOUSE	3	141.116	140.949	138.951	839.961	885.639	856.934	137.928	119.252	158.254	232.411	212.797	233.862
Nlrp4f	Q66X05	sp|Q66X05|NAL4F_MOUSE	9	1471.17	1517.07	1363.3	1756.42	1702.14	1643.41	664.675	647.257	749.777	221.107	217.682	253.194
Nlrx1	Q3TL44	sp|Q3TL44|NLRX1_MOUSE	1	78.215	91.6911	76.6043	37.6302	39.8677	37.9805	94.3724	97.3111	98.5072	23.2286	25.2747	32.7234
Nmd3	Q99L48	sp|Q99L48|NMD3_MOUSE	16	4868.71	4699.5	4560.9	4932.57	4976.73	4749.64	2635.41	2698.24	2938.92	3350.42	3443.81	3428.47
Nme1	P15532	sp|P15532|NDKA_MOUSE	13	1126.77	1173.5	1247.3	1246.98	1108.22	1257.62	267.227	266.611	242.254	1383.35	1589.55	1546.26
Nme2	Q01768	sp|Q01768|NDKB_MOUSE	36	5194.44	5175.01	5432.58	4989.5	4993.7	5031.96	1417.52	1400.1	1341.73	4082.96	4321.68	4132.71
Nme3	Q9WV85	sp|Q9WV85|NDK3_MOUSE	4	327.69	318.229	293.823	196.798	202.536	191.927	300.699	290.799	280.993	263.076	288.288	377.751
Nme4	Q9WV84	sp|Q9WV84|NDKM_MOUSE	5	211.276	289.94	267.432	220.391	208.766	215.376	573.824	546.993	476.501	250.053	263.549	249.104
Nme6	O88425	sp|O88425|NDK6_MOUSE	3	328.438	328.082	347.171	333.707	316.403	337.039	581.962	552.597	544.902	362.748	351.38	295.351
Nme7	Q9QXL8	sp|Q9QXL8|NDK7_MOUSE	11	2092.95	2195.05	2095.14	1256.59	1384.47	1289.54	1209.39	1327.02	1201.35	2705.5	2662.52	2640.68
Nmes1	Q810Q5	sp|Q810Q5|NMES1_MOUSE	2	514.095	558.145	536.761	1	7.73238	27.7118	227.508	204.081	192.476	23.2664	23.138	20.2425
Nmi	O35309	sp|O35309|NMI_MOUSE	5	244.896	270.854	290.31	1011.33	919.248	962.847	209.01	250.504	220.957	141.419	144.741	150.991
Nmnat1	Q9EPA7	sp|Q9EPA7|NMNA1_MOUSE	8	451.848	467.819	497.238	469.872	442.355	472.611	653.353	669.29	593.614	521.089	548.753	527.788
Nmral1	Q8K2T1	sp|Q8K2T1|NMRL1_MOUSE	13	2093.39	2052.09	2089.54	2301.44	2237.66	2318.08	724.65	738.219	826.113	5140.74	5209.11	4865.42
Nmrk1	Q91W63	sp|Q91W63|NRK1_MOUSE	2	81.7599	95.4973	81.0808	49.6551	47.6728	57.303	33.7836	48.8856	34.5789	31.834	36.645	23.3314
Nmt1	O70310	sp|O70310|NMT1_MOUSE	11	1928.39	1759.3	1679.05	1758.71	1475.18	1812.31	711.433	705.473	756.263	1139.17	1140.36	1349.27
Nmt2	O70311	sp|O70311|NMT2_MOUSE	16	3077.69	3043.99	2882.88	2471.52	2303.67	2553.03	1284.2	1381.32	1441.59	1995.51	1920.12	2006.02
Nnt	Q61941	sp|Q61941|NNTM_MOUSE	26	1739.76	1709.2	1854.27	2299.12	2345.5	2329.11	7595.23	7215.27	7774.43	8096.29	8715.09	9050.08
Noa1	Q9JJG9	sp|Q9JJG9|NOA1_MOUSE	12	1318.21	1294.43	1436.8	1201.85	1155.19	1159.06	3558.79	3716.32	3347.56	1245.05	1311.12	1439.47
Nob1	Q8BW10	sp|Q8BW10|NOB1_MOUSE	10	699.674	639.871	642.529	654.034	604.19	646.902	382.035	402.125	441.5	440.367	434.667	402.545
Noc2l	Q9WV70	sp|Q9WV70|NOC2L_MOUSE	22	3449.58	3389.88	3317.2	3480.25	3574.58	3579.56	5230.11	5241.96	5404.32	2651.31	2475.43	2786.61
Noc3l	Q8VI84	sp|Q8VI84|NOC3L_MOUSE	19	1945.78	1917.06	2188.74	2166.41	2345.72	2193.76	2404.6	2108.76	2177.96	1460.55	1593.56	1590.52
Noc4l	Q8BHY2	sp|Q8BHY2|NOC4L_MOUSE	13	2140.33	2110.36	2146.34	2569.12	2503.02	2534.36	3056.33	2930.2	3201.57	2059.74	1957.37	2163.42
Noct	O35710	sp|O35710|NOCT_MOUSE	5	289.002	276.328	260.211	551.29	558.559	571.537	481.917	558.173	463.449	200.002	213.41	225.6
Nod1	Q8BHB0	sp|Q8BHB0|NOD1_MOUSE	2	110.854	117.393	93.0585	54.8297	76.8816	58.8701	68.1033	60.9189	67.3723	19.2228	15.6856	20.0149
Nodal	P43021	sp|P43021|NODAL_MOUSE	4	278.86	273.147	292.578	199.817	195.524	177.391	1206.75	1428.64	1193.43	524.676	445.375	423.695
Nol10	Q5RJG1	sp|Q5RJG1|NOL10_MOUSE	23	1697.02	1707.38	1728.56	1798.79	1750.69	1874.36	3926.44	3749.57	3655.17	1376.12	1360.25	1419.84
Nol11	Q8BJW5	sp|Q8BJW5|NOL11_MOUSE	21	2590.1	2555.69	2437.43	2750.27	2879.64	2717.73	4296.32	4280.25	4500.36	2302.87	2079.71	2187.49
Nol12	Q8BG17	sp|Q8BG17|NOL12_MOUSE	2	83.8655	106.895	81.0463	112.547	87.7627	129.276	101.486	141.668	98.2504	83.1831	71.1328	97.1053
Nol4	P60954	sp|P60954-2|NOL4_MOUSE	3	227.07	252.478	252.548	346.403	300.599	351.992	278.587	343.175	383.446	447.974	328.332	287.345
Nol4l	Q6DIB4	sp|Q6DIB4|NOL4L_MOUSE	1	10.4721	10.52	14.983	10.2961	11.8315	8.52113	9.49874	6.82772	6.5728	25.9385	33.0271	32.9153
Nol6	Q8R5K4	sp|Q8R5K4|NOL6_MOUSE	17	1107.26	1112.17	1087.01	1465.83	1567.42	1446.69	1864.48	1820.59	2035.3	799.496	765.721	785.457
Nol7	Q9D7Z3	sp|Q9D7Z3|NOL7_MOUSE	6	416.354	408.497	464.334	435.686	407.951	435.199	639.188	642.757	625.405	272.04	289.201	265.748
Nol8	Q3UHX0	sp|Q3UHX0|NOL8_MOUSE	28	2765.38	2761.81	2954.35	2852.06	2639.55	2812.8	6570.59	6359.64	6112.98	1655.66	1683.51	1865.54
Nol9	Q3TZX8	sp|Q3TZX8|NOL9_MOUSE	15	1533.03	1513.78	1524.6	1815.32	1813.11	1798.68	1535.75	1520.89	1560.98	1370.43	1435.46	1509.1
Nolc1	E9Q5C9	sp|E9Q5C9|NOLC1_MOUSE	23	2933.84	3377.56	4085.68	3318.27	3519.43	3267.74	6021.64	6062.79	5856.17	1826.12	1946.53	1938.85
Nom1	Q3UFM5	sp|Q3UFM5|NOM1_MOUSE	17	1494.2	1310.49	1415.34	1848.55	1923.44	1827.5	1267.07	1190.92	1404.3	1569.32	1552.69	1744.68
Nomo1	Q6GQT9	sp|Q6GQT9|NOMO1_MOUSE	31	2678.21	2744.65	2847.99	2262.83	2176.45	2373.98	6898.64	6747.61	6584.93	1893.42	2171.02	2160.06
Nono	Q99K48	sp|Q99K48|NONO_MOUSE	31	2674.62	2985.08	2697.11	2873.45	2624.49	3022.64	5264	5956.34	4719.3	3594.3	3199.21	3588.89
Nop10	Q9CQS2	sp|Q9CQS2|NOP10_MOUSE	5	134.297	166.128	177.944	156.304	136.541	149.577	280.826	252.44	260.649	86.4549	120.457	117.827
Nop14	Q8R3N1	sp|Q8R3N1|NOP14_MOUSE	21	1662.34	1522.69	1632.42	1833.51	1954.5	1868.81	1892.75	1670.54	1798.44	1328.34	1340.26	1493.31
Nop16	Q9CPT5	sp|Q9CPT5|NOP16_MOUSE	10	988.638	1047.97	1146	970.662	978.345	970.722	1092.5	1099.21	1072.26	775.442	778.742	805.735
Nop2	Q922K7	sp|Q922K7|NOP2_MOUSE	19	2472.76	2471.6	2678.61	2959.52	2943.76	2976.37	4789.21	4852.86	4338.63	2232.61	2200.02	2282.55
Nop53	Q8BK35	sp|Q8BK35|NOP53_MOUSE	11	1431.51	1448.72	1504.06	1076.6	1171.2	1139.56	1810.31	1679.47	1521.98	1336.99	1248.35	1397.15
Nop56	Q9D6Z1	sp|Q9D6Z1|NOP56_MOUSE	30	6160.89	6258.39	6767.28	6133.68	6254.22	6271.27	11208.6	9370.33	10552.6	5190.52	5551.05	6028.78
Nop58	Q6DFW4	sp|Q6DFW4|NOP58_MOUSE	29	4114.16	4077.81	4032.34	4013.51	4001.71	4010.28	6365.88	6030.17	6693.12	2919.85	3082.66	3276.43
Nop9	Q8BMC4	sp|Q8BMC4|NOP9_MOUSE	12	1455.89	1241.57	1294.87	1787.14	1871.59	1770.76	1186.7	1109.72	1443.82	1243.92	1214.15	1248.9
Nos1ap	Q9D3A8	sp|Q9D3A8|CAPON_MOUSE	1	4.34275	6.30281	4.4228	19.6323	18.0854	9.49122	21.1523	21.0953	34.0634	68.3366	63.0727	63.5166
Nos3	P70313	sp|P70313|NOS3_MOUSE	1	8.60325	6.92854	12.6148	19.107	19.041	14.2128	25.8311	19.5165	20.5758	21.6709	24.5764	22.6143
Nosip	Q9D6T0	sp|Q9D6T0|NOSIP_MOUSE	12	1272.79	1344.72	1399.52	847.041	758.644	834.758	842.13	898.315	890.928	1049.44	965.609	1062.28
Notch1	Q01705	sp|Q01705|NOTC1_MOUSE	8	443.278	435.565	470.061	292.513	232.405	305.152	592.489	532.045	606.424	249.899	249.081	287.338
Notch2	O35516	sp|O35516|NOTC2_MOUSE	13	258.132	275.842	300.906	517.276	423.22	513.049	523.828	492.228	532.293	906.035	892.563	899.099
Notch3	Q61982	sp|Q61982|NOTC3_MOUSE	7	93.0403	76.8129	73.444	286.337	264.149	281.794	223.898	227.929	241.524	243.952	234.314	255.081
Notch4	P31695	sp|P31695|NOTC4_MOUSE	1	36.6663	43.1615	40.8818	6.86621	12.9075	10.5987	33.7484	29.534	35.8784	9.02637	9.66871	11.0668
Notum	Q8R116	sp|Q8R116|NOTUM_MOUSE	3	328.89	348.401	348.668	23.476	21.4531	34.4262	177.627	192.219	168.102	41.6237	43.402	43.829
Nova1	Q9JKN6	sp|Q9JKN6|NOVA1_MOUSE	5	1621.77	1597.8	1711.79	1572.64	1611.45	1603.75	1271.04	1356.34	1335.12	1383.25	1466.92	1411.84
Npat	Q8BMA5	sp|Q8BMA5|NPAT_MOUSE	14	1452.88	1391.36	1482.5	1301	1258.43	1326.76	2030.22	2049.28	1966.84	939.276	926.869	933.112
Npc1	O35604	sp|O35604|NPC1_MOUSE	11	801.7	853.611	782.714	541.284	572.347	574.374	2023.51	2006.82	2111.86	1292.42	1229.29	1469.01
Npc2	Q9Z0J0	sp|Q9Z0J0|NPC2_MOUSE	7	1904.48	1757.83	1829.07	547.68	516.299	616.097	1369.47	1246.69	968.696	1889.98	2148.41	1502.76
Npdc1	Q64322	sp|Q64322|NPDC1_MOUSE	1	11.5888	8.83945	10.4092	11.4451	13.3114	10.1385	25.4165	20.1947	21.5617	5.51046	9.2313	9.29721
Npepl1	Q6NSR8	sp|Q6NSR8|PEPL1_MOUSE	7	1087.9	1158.92	1026.55	1016.81	963.67	1024.61	267.214	272.274	307.915	678.683	666.735	667.531
Npepps	Q11011	sp|Q11011|PSA_MOUSE	32	7212.16	6877.94	6783.59	5653.2	6061.16	5669.44	2265.71	2101.61	2190.13	4810.83	4904.85	4943.14
Nphp1	Q9QY53	sp|Q9QY53|NPHP1_MOUSE	3	282.239	258.88	277.067	317.584	298.719	302.884	160.814	177.49	190.906	483.911	515.335	532.72
Nphp3	Q7TNH6	sp|Q7TNH6|NPHP3_MOUSE	5	248.226	242.173	221.149	657.723	615.525	671.865	145.992	189.706	218.218	730.26	690.562	700.892
Npl	Q9DCJ9	sp|Q9DCJ9|NPL_MOUSE	6	667.162	650.998	679.405	502.555	536.796	471.484	214.997	203.568	233.921	522.024	494.409	552.385
Nploc4	P60670	sp|P60670|NPL4_MOUSE	14	1943.29	1841.39	1908.85	2466.09	2385.07	2521.43	1386.7	1617.88	1442.36	2217.97	2181	2262.96
Npm1	Q61937	sp|Q61937|NPM_MOUSE	48	4666.84	6145.02	4837.75	5045.49	5176.76	4833.42	7238.22	7536.22	6956.23	3643.92	4051.11	3551.25
Npm3	Q9CPP0	sp|Q9CPP0|NPM3_MOUSE	7	815.768	848.031	781.088	1057.62	872.699	1071.6	1268.05	1480.88	1167.96	929.51	720.801	560.338
Npr1	P18293	sp|P18293|ANPRA_MOUSE	1	4.19533	6.1484	5.73311	34.8202	33.2575	22.6237	27.5577	29.2894	26.9523	49.9949	48.101	51.4476
Nprl2	Q9WUE4	sp|Q9WUE4|NPRL2_MOUSE	2	278.196	298.583	257.521	240.228	244.52	228.128	143.984	157.951	157.645	322.463	350.241	348.63
Nprl3	Q8VIJ8	sp|Q8VIJ8|NPRL3_MOUSE	2	103.228	93.9416	78.1411	119.781	126.206	128.105	71.8865	69.9695	69.1214	198.309	187.851	143.334
Nptn	P97300	sp|P97300|NPTN_MOUSE	2	104.544	99.955	109.536	60.3229	64.7037	57.8309	193.177	164.842	192.905	83.5136	97.774	116.994
Nptx1	Q62443	sp|Q62443|NPTX1_MOUSE	1	1	2.45039	1	2.79425	3.60327	3.20505	16.4898	6.73711	8.87887	54.7237	52.3458	59.5744
Nptxr	Q99J85	sp|Q99J85|NPTXR_MOUSE	2	133.773	118.83	115.658	343.8	331.422	320.668	1061.87	1027.85	902.199	112.881	136.731	132.641
Nqo1	Q64669	sp|Q64669|NQO1_MOUSE	24	3192.56	3276.42	3041.27	5016.46	5065.19	4839.35	897.572	821.782	928.9	499.471	528.33	498.728
Nqo2	Q9JI75	sp|Q9JI75|NQO2_MOUSE	5	331.283	334.009	325.37	512.725	458.711	537.403	96.5178	101.173	118.416	282.675	294.544	312.635
Nr0b1	Q61066	sp|Q61066|NR0B1_MOUSE	9	2212.31	2063.54	2017.54	41.1941	70.5637	132.128	1725.74	1596.36	1700.41	120.184	124.027	140.292
Nr1d2	Q60674	sp|Q60674|NR1D2_MOUSE	2	57.4194	68.9451	67.5382	31.7498	40.1854	36.1674	69.7566	68.1396	63.7427	42.9404	51.3762	53.8497
Nr1h2	Q60644	sp|Q60644|NR1H2_MOUSE	1	14.7898	12.3738	13.9856	10.7894	8.70353	10.3721	14.9852	15.1753	14.0815	6.43194	7.95832	11.72
Nr2c1	Q505F1	sp|Q505F1|NR2C1_MOUSE	4	71.0526	68.5577	70.2206	183.44	187.449	191.396	135.124	122.041	149.171	275.749	284.509	312.317
Nr2c2	P49117	sp|P49117|NR2C2_MOUSE	6	415.782	433.567	396.346	255.213	245.935	241.14	773.529	786.912	786.273	424.965	405.894	403.301
Nr2c2ap	Q3TV70	sp|Q3TV70|NR2CA_MOUSE	2	151.506	120.276	110.899	103.297	81.8808	97.3651	44.302	37.917	46.318	55.4722	58.6868	35.8298
Nr2f1	Q60632	sp|Q60632|COT1_MOUSE	5	22.6645	29.1804	29.3178	15.8048	34.9045	24.9557	17.4143	25.8043	43.2547	1651.43	1610.74	1698.02
Nr2f2	P43135	sp|P43135|COT2_MOUSE	3	2.69784	2.36e-05	0.00049958	0.00265053	0.0200134	0.023654	0.0593679	4.36155	5.40424	201.736	215.306	204.92
Nr2f6	P43136	sp|P43136|NR2F6_MOUSE	4	123.023	107.61	120.034	289.477	360.729	305.579	213.21	208.443	230.715	413.966	427.44	448.75
Nr3c1	P06537	sp|P06537-2|GCR_MOUSE	4	274.451	264.899	230.445	695.159	636.419	670.016	319.179	372.667	404.54	171.484	156.936	142.931
Nr4a1	P12813	sp|P12813|NR4A1_MOUSE	1	67.3382	58.4304	49.1477	43.0073	58.7042	41.9881	92.0818	72.017	88.158	15.8724	14.8685	15.9523
Nr5a2	P45448	sp|P45448|NR5A2_MOUSE	4	1000.65	937.634	929.081	22.1148	3.41678	23.4211	591.348	587.623	650.783	96.9799	102.204	108.548
Nr6a1	Q64249	sp|Q64249|NR6A1_MOUSE	2	26.4501	24.0775	28.2904	48.2097	55.728	48.1872	43.6716	45.5997	41.5428	298.716	313.777	312.297
Nradd	Q8CJ26	sp|Q8CJ26|NRADD_MOUSE	2	114.008	103.478	86.1594	61.0701	56.9069	80.6201	185.193	189.235	180.695	111.449	68.9015	23.0671
Nras	P08556	sp|P08556|RASN_MOUSE	10	1072.29	1030.04	1180.96	1172.32	1090.66	1216.03	1818.14	1696.21	1936.1	1053.18	1092.64	1159.45
Nrbf2	Q8VCQ3	sp|Q8VCQ3|NRBF2_MOUSE	3	61.6992	68.1338	65.2708	76.0709	82.1033	66.6425	45.8303	74.4309	63.2516	62.6337	58.2571	65.1139
Nrbp1	Q99J45	sp|Q99J45|NRBP_MOUSE	11	1381.02	1335.61	1345.67	1753.51	1520.55	1773.32	611.101	731.594	698.898	2513.49	2526.57	2502.22
Nrcam	Q810U4	sp|Q810U4-2|NRCAM_MOUSE	2	35.7053	38.3167	27.1467	88.4622	91.3307	83.2405	254.347	428.188	261.187	74.0336	77.4357	77.1449
Nrdc	Q8BHG1	sp|Q8BHG1|NRDC_MOUSE	26	2772.7	2753.56	2575.1	2902.78	3000.69	2944.85	549.577	527.572	613.336	2796.15	2814.1	2840.42
Nrde2	Q80XC6	sp|Q80XC6|NRDE2_MOUSE	17	1210.1	1204.48	1091.6	1548.78	1475.93	1484.15	905.62	908.152	993.235	932.485	883.675	971.335
Nrf1	Q9WU00	sp|Q9WU00|NRF1_MOUSE	6	802.925	798.652	879.835	717.707	733.875	702.32	1019.7	986.531	1038.4	730.873	721.32	774.026
Nrip1	Q8CBD1	sp|Q8CBD1|NRIP1_MOUSE	8	442.083	452.195	502.882	212.039	213.97	224.584	1048.28	1046.83	1032.07	1389.29	1441.36	1481.63
Nrk	Q9R0G8	sp|Q9R0G8|NRK_MOUSE	4	48.6733	52.3532	40.2567	99.6298	96.2872	85.1861	155.347	155.579	167.472	399.453	413.156	407.546
Nrm	Q8VC65	sp|Q8VC65|NRM_MOUSE	1	11.9725	15.1378	20.3266	19.0064	19.567	19.1177	35.8289	31.3385	40.6601	11.6975	14.767	17.7323
Nrp1	P97333	sp|P97333|NRP1_MOUSE	2	10.6153	18.4316	20.0791	13.1958	20.3515	11.7369	79.2385	52.5354	58.4936	1001.75	1061.25	1054.12
Nrp2	O35375	sp|O35375|NRP2_MOUSE	1	7.0766	6.48776	6.64338	3.73798	2.65124	6.98386	6.68682	6.45558	8.47728	72.3206	80.3916	86.1494
Nsa2	Q9CR47	sp|Q9CR47|NSA2_MOUSE	8	1099.01	1136.52	1233.17	1054.41	1099.99	1072.86	1569.21	1590.46	1457.27	874.543	945.223	934.091
Nsd1	O88491	sp|O88491|NSD1_MOUSE	28	3031.73	2447.36	3579.02	3042.4	2781.75	3064.99	6443.87	6154.89	6090.26	1728.26	1710.43	1881.99
Nsd2	Q8BVE8	sp|Q8BVE8-2|NSD2_MOUSE	17	961.477	922.603	972.025	1084.97	1089.13	1076.62	1802.38	1887.45	1751.42	3577.79	3524.31	3536.94
Nsd3	Q6P2L6	sp|Q6P2L6|NSD3_MOUSE	9	609.888	589.819	684.308	626.207	583.867	567.57	1182.68	1036.86	1127.83	1260.14	1366.17	1319.97
Nsd3-2	Q6P2L6	sp|Q6P2L6-2|NSD3_MOUSE	1	14.2294	7.637	11.0619	10.1443	6.72042	10.7461	9.43166	9.5395	10.9611	15.496	20.7205	10.619
Nsdhl	Q9R1J0	sp|Q9R1J0|NSDHL_MOUSE	18	1796.23	1641.4	1812.39	2235.08	2105.19	2164.95	2997.16	2533.95	3190.19	1562.06	1749.07	1938.28
Nsf	P46460	sp|P46460|NSF_MOUSE	26	5775.9	5746.33	5380.12	3745.4	4060.88	3919.55	7636.27	6961.01	7234.73	2613.29	2688.35	2819.37
Nsfl1c	Q9CZ44	sp|Q9CZ44-3|NSF1C_MOUSE	17	1900.71	2260.18	1748.18	2435.18	2200.28	2645.38	564.185	759.731	634.668	2242.66	1824.37	2099.86
Nsl1	Q8K305	sp|Q8K305|NSL1_MOUSE	3	199.767	186.176	216.78	192.825	162.548	194.067	269.197	240.698	223.567	158.611	164.076	162.619
Nsmaf	O35242	sp|O35242|FAN_MOUSE	4	249.382	222.515	226.241	316.186	287.62	279.312	171.14	162.609	178.24	1044.44	1054.29	1118.73
Nsmce1	Q9D720	sp|Q9D720|NSE1_MOUSE	5	435.913	689.578	414.633	335.73	356.782	354.967	413.806	383.53	393.718	425.026	433.08	430.912
Nsmce2	Q91VT1	sp|Q91VT1|NSE2_MOUSE	5	331.633	328.354	340.786	232.068	209.687	241.406	477.035	473.58	447.916	350.624	357.802	361.101
Nsmce3	Q9CPR8	sp|Q9CPR8|NSE3_MOUSE	7	829.87	852.484	838.835	729.308	844.422	730.737	688.142	643.893	706.25	786.408	825.767	823.101
Nsrp1	Q5NCR9	sp|Q5NCR9|NSRP1_MOUSE	3	279.038	238.841	289.812	276.411	221.28	265.522	453.92	410.321	454.536	202.291	220.572	220.798
Nsun2	Q1HFZ0	sp|Q1HFZ0|NSUN2_MOUSE	42	5145.98	5265.56	5457.89	6234.04	6389.14	5988.71	4290.08	4349.87	4213.34	3728.36	3634.49	3665.62
Nsun3	Q8CCT7	sp|Q8CCT7|NSUN3_MOUSE	1	46.0686	39.5733	45.9874	65.3001	57.5678	60.0051	165.119	169.564	167.966	80.6089	80.7685	88.5071
Nsun4	Q9CZ57	sp|Q9CZ57|NSUN4_MOUSE	8	699.811	724.56	732.429	699.602	683.355	672.681	1213.19	1183.11	1127.08	517.465	574.398	527.674
Nsun5	Q8K4F6	sp|Q8K4F6|NSUN5_MOUSE	10	1426.72	1392.62	1419.36	1461.95	1582.55	1522.76	1162.8	1130.73	1230	819.109	812.855	906.359
Nsun6	Q7TS68	sp|Q7TS68|NSUN6_MOUSE	7	1290.46	1286.94	1266.34	1561.09	1614.73	1538.92	489.005	588.503	579.943	1943.47	1883.95	1908.65
Nt5c	Q9JM14	sp|Q9JM14|NT5C_MOUSE	4	816.51	732.651	764.383	499.938	381.636	523.958	252.343	239.738	228.61	1131.48	1166.61	971.517
Nt5c2	Q3V1L4	sp|Q3V1L4|5NTC_MOUSE	10	807.499	766.947	786.023	1524.49	1676.46	1560.36	485.213	515.234	564.67	1683.09	1722.05	1715.8
Nt5c3a	Q9D020	sp|Q9D020|5NT3A_MOUSE	12	2571.31	2467.13	2542.2	2931.21	2703.83	2979.74	4263.46	4352.34	4104.78	2586.64	2581.67	2610.59
Nt5c3b	Q3UFY7	sp|Q3UFY7|5NT3B_MOUSE	8	809.877	822.675	828.137	567.712	567.315	535.086	172.879	206.379	203.947	787.267	863.404	827.518
Nt5dc1	Q8C5P5	sp|Q8C5P5|NT5D1_MOUSE	8	1656.72	1693.09	1571.97	3098.18	3033.08	3081.76	721.36	764.206	781.482	1716.06	1699.19	1767.02
Nt5dc3	Q3UHB1	sp|Q3UHB1|NT5D3_MOUSE	5	1014.32	988.137	1034.29	377.629	407.766	378.809	1186.29	1121.79	1089.7	256.668	278.026	302.884
Nt5e	Q61503	sp|Q61503|5NTD_MOUSE	5	127.383	123.685	149.582	143.859	148.593	140.899	997.241	965.337	944.009	119.825	118.152	166.043
Ntan1	Q64311	sp|Q64311|NTAN1_MOUSE	9	1684.58	1607.83	1757.92	1900.27	1662.82	1878.88	591.607	636.318	671.264	1418.92	1418.88	1475.73
Ntaq1	Q80WB5	sp|Q80WB5|NTAQ1_MOUSE	1	92.0064	89.5614	98.8192	84.6349	67.7617	80.6506	25.9819	28.683	29.8994	74.1804	93.8833	67.499
Nthl1	O35980	sp|O35980|NTH_MOUSE	4	206.623	190.843	216.055	179.126	168.015	176.744	340.835	286.819	329.106	89.8877	98.171	99.4945
Ntmt1	Q8R2U4	sp|Q8R2U4|NTM1A_MOUSE	6	768.538	711.113	816.811	658.72	717.193	636.894	335.812	346.127	369.807	774.337	844.162	799.208
Ntn1	O09118	sp|O09118|NET1_MOUSE	1	96.4697	89.3338	104.895	4.73011	3.32237	8.71299	105.029	100.805	95.5293	22.4273	29.4585	28.5523
Ntpcr	Q9CQA9	sp|Q9CQA9|NTPCR_MOUSE	9	1302.77	1305.26	1324.31	1680.75	1690.01	1665.39	570.975	720.263	662.471	1471.63	1418.74	1448.65
Nub1	P54729	sp|P54729|NUB1_MOUSE	19	2255.03	2155.41	2195.23	2063.44	2201	2053.86	1348.74	1303.85	1527.24	1651.1	1728.04	1704.06
Nubp1	Q9R060	sp|Q9R060|NUBP1_MOUSE	4	2137.58	2138.27	2045.13	1542.16	1553.99	1610.62	446.79	615.672	465.873	1431.94	1358.97	1223.14
Nubp2	Q9R061	sp|Q9R061|NUBP2_MOUSE	8	1179.04	1103.74	1151	860.309	906.69	886.716	385.836	435.639	420.155	649.249	615.458	612.325
Nubpl	Q9CWD8	sp|Q9CWD8|NUBPL_MOUSE	7	356.535	373.08	382.132	359.79	314.55	352.719	1499.79	1525.51	1396.76	438.625	462.644	480.648
Nucb1	Q02819	sp|Q02819|NUCB1_MOUSE	17	712.594	373.417	201.303	471.455	264.2	530.938	3368.49	3907.28	2089.94	3085.48	3221.86	594.987
Nucb2	P81117	sp|P81117|NUCB2_MOUSE	5	288.929	161.062	75.798	168.103	93.221	201.177	893.347	962.315	555.126	997.49	990.84	254.676
Nucks1	Q80XU3	sp|Q80XU3|NUCKS_MOUSE	6	519.467	470.143	550.681	384.045	437.22	411.034	242.595	261.75	271.774	439.482	446.236	463.764
Nudc	O35685	sp|O35685|NUDC_MOUSE	28	4851.18	4866.2	4956.16	5995.41	6387.38	5841.14	1203.01	1646.58	1552.27	3685.14	3637.87	3592.91
Nudcd1	Q6PIP5	sp|Q6PIP5|NUDC1_MOUSE	17	1664.49	1722.13	1574.93	1845.56	1768.83	1839.08	785.029	878.299	857.233	1584.42	1512.45	1577.46
Nudcd2	Q9CQ48	sp|Q9CQ48|NUDC2_MOUSE	5	717.265	834.401	723.214	800.413	708.454	814.28	405.944	400.259	383.27	751.421	749.828	716.746
Nudcd3	Q8R1N4	sp|Q8R1N4|NUDC3_MOUSE	12	1009.21	1106.46	1019.66	924.732	980.554	914.786	353.942	411.279	393.313	629.793	637.916	681.516
Nudt1	P53368	sp|P53368|8ODP_MOUSE	3	439.713	477.511	415.395	629.248	613.847	654.711	329.545	346.028	312.792	336.485	308.08	277.236
Nudt10	P0C027	sp|P0C027|NUD10_MOUSE	3	160.136	156.68	150.6	475.454	490.353	424.8	111.499	117.079	148.487	862.745	936.766	849.238
Nudt12	Q9DCN1	sp|Q9DCN1|NUD12_MOUSE	4	426.479	442.969	397.077	720.067	641.801	706.594	1034.4	946.662	1082.31	566.458	569.836	604.557
Nudt13	Q8JZU0	sp|Q8JZU0|NUD13_MOUSE	2	88.5762	94.2126	98.704	82.6799	82.5655	79.1455	254.414	236.673	205.604	77.485	77.4799	102.037
Nudt14	Q9D142	sp|Q9D142|NUD14_MOUSE	3	108.289	112.708	137.92	284.598	291.009	255.075	108.957	129.253	119.586	293.267	285.372	289.576
Nudt16	Q6P3D0	sp|Q6P3D0|NUD16_MOUSE	2	37.4041	83.4798	32.1811	75.0116	58.6592	46.697	46.2038	48.4506	43.4851	119.85	103.085	156.717
Nudt16l1	Q8VHN8	sp|Q8VHN8|TIRR_MOUSE	6	695.537	683.125	626.665	490.366	562.418	510.533	654.197	626.28	650.974	590.855	672.589	650.633
Nudt17	Q9CWD3	sp|Q9CWD3|NUD17_MOUSE	4	277.897	263.131	274.291	470.579	409.47	478.068	735.064	646.54	703.472	175.881	185.933	230.003
Nudt18	Q3U2V3	sp|Q3U2V3|NUD18_MOUSE	1	61.0482	57.6099	63.9014	83.7101	77.4548	71.2864	50.9768	55.9627	47.5747	72.5722	74.0222	76.1582
Nudt19	P11930	sp|P11930|NUD19_MOUSE	9	537.59	530.346	499.734	677.082	670.929	629.361	993.099	896.502	907.599	309.021	328.662	320.435
Nudt2	P56380	sp|P56380|AP4A_MOUSE	9	535.029	530.11	541.754	647.53	573.394	630.776	227.998	233.933	245.855	684.138	678.235	659.698
Nudt21	Q9CQF3	sp|Q9CQF3|CPSF5_MOUSE	14	2531.63	2493.33	2147.06	2459.23	2504.87	2609.39	4161.16	4073.23	3920.46	2498.73	2588.79	2304.1
Nudt22	Q9DD16	sp|Q9DD16|NUD22_MOUSE	2	391.246	386.517	341.092	91.1068	93.4467	108.503	121.291	155.58	132.317	459.941	387.559	240.275
Nudt3	Q9JI46	sp|Q9JI46|NUDT3_MOUSE	6	1042	1009.52	1025.81	547.206	544.525	520.458	173.081	188.784	180.26	974.689	984.694	954.624
Nudt4	Q8R2U6	sp|Q8R2U6|NUDT4_MOUSE	3	470.783	466.885	488.779	427.415	397.27	438.242	113.719	139.922	163.279	410.73	395.879	420.867
Nudt5	Q9JKX6	sp|Q9JKX6|NUDT5_MOUSE	9	998.84	1162.28	1030.88	1118.98	1029.53	1073.66	331.923	375.639	397.526	1127.86	1135.65	1130.63
Nudt8	Q9CR24	sp|Q9CR24|NUDT8_MOUSE	1	10.1332	13.2207	15.0444	24.2687	26.1804	27.2948	65.9533	66.8714	51.8602	17.8289	15.3367	10.0154
Nudt9	Q8BVU5	sp|Q8BVU5|NUDT9_MOUSE	9	1190.83	1195.47	1258.92	1835.77	1941.67	1781.03	774.104	758.004	737.869	851.227	868.782	848.157
Nuf2	Q99P69	sp|Q99P69|NUF2_MOUSE	11	1872.89	1867.73	1777.95	1723.89	1837.53	1723.54	958.182	1087.13	1048.34	1901.45	1921.7	1972.95
Nufip1	Q9QXX8	sp|Q9QXX8|NUFP1_MOUSE	7	1386.15	1377.99	1560.8	1650.19	1543.76	1656.79	1283.17	1277.12	1247.07	854.815	854.219	868.88
Nufip2	Q5F2E7	sp|Q5F2E7|NUFP2_MOUSE	16	1562.76	1560.83	1687.88	2146.81	2249.67	2092.56	1430.33	1453.02	1468.33	838.502	829.133	825.957
Numa1	E9Q7G0	sp|E9Q7G0|NUMA1_MOUSE	36	3185.79	3123.76	3175.54	2496.91	2545.24	2481.21	4984.45	5080	5046.45	5230.29	5163.16	5387.98
Numb	Q9QZS3	sp|Q9QZS3|NUMB_MOUSE	12	918.097	944.288	928.855	1011.26	938.209	949.787	1274.89	1375.67	1362.57	1058.46	1047.39	1042.52
Numbl	O08919	sp|O08919|NUMBL_MOUSE	5	445.198	442.556	522.706	709.314	696.5	652.353	390.292	449.541	468.771	464.739	481.095	450.906
Nup107	Q8BH74	sp|Q8BH74|NU107_MOUSE	22	2122.63	2030.68	1984.56	2217.34	2240.66	2222.58	2963.22	2807.07	3125.9	1981.95	1889.63	1990.11
Nup133	Q8R0G9	sp|Q8R0G9|NU133_MOUSE	33	3809	3705.29	3496.93	4032.6	4148.49	4101.15	7896.11	7927.26	7682.97	4244.54	4231.84	4202.82
Nup155	Q99P88	sp|Q99P88|NU155_MOUSE	28	3871.27	3788.91	3527.41	3886.75	3813.94	4022.34	7089.45	7086.8	7178.16	4088.81	3799.76	4320.13
Nup160	Q9Z0W3	sp|Q9Z0W3|NU160_MOUSE	23	2859.89	2878.06	2593.04	3323.78	3350.38	3313.87	4011.65	3965.08	4299.12	2642.87	2523.25	2746.73
Nup188	Q6ZQH8	sp|Q6ZQH8|NU188_MOUSE	27	3368.72	3281.75	3186.65	3359.66	3245.25	3461.18	3264.82	3062.63	3658.33	2770.24	2710.2	2906.01
Nup210	Q9QY81	sp|Q9QY81|PO210_MOUSE	23	1784.5	1551.45	1942.41	1342.77	1309.22	1297.03	3188.98	2694.55	2817.69	1358.93	1469.59	1647.85
Nup214	Q80U93	sp|Q80U93|NU214_MOUSE	38	3656.68	3591.27	3695.86	4046.81	3626.75	4019.02	7283.85	7012.78	6829.25	3437.4	3533.61	3503.31
Nup35	Q8R4R6	sp|Q8R4R6|NUP35_MOUSE	13	765.258	749.184	786.596	860.85	805.58	803.403	1863.38	1939.99	1878.79	588.117	589.521	628.556
Nup37	Q9CWU9	sp|Q9CWU9|NUP37_MOUSE	9	1712.36	1616.51	1651.39	1972.1	2000.38	1928.31	3754.92	3501.76	3502.28	1936.34	1907.09	1929.22
Nup42	Q8CIC2	sp|Q8CIC2|NUP42_MOUSE	8	511.923	517.648	552.749	470.657	482.553	492.576	1835.74	1774.92	1665.41	566.131	571.663	541.763
Nup43	P59235	sp|P59235|NUP43_MOUSE	8	1431.85	1490.16	1614.16	1645.7	1275.08	1682.42	2219.74	2281.49	2113.45	1449.12	1384.18	1377.55
Nup50	Q9JIH2	sp|Q9JIH2|NUP50_MOUSE	20	2294.71	2324.1	2140.62	2772.61	2656.23	2746.37	4815.97	5050.36	4749.52	2349.67	2175.8	2460.77
Nup54	Q8BTS4	sp|Q8BTS4|NUP54_MOUSE	23	2511.26	2559.11	2589.27	2418.19	2451.12	2425.37	4890.56	4833.62	4552.63	2238.98	2172.9	2244.62
Nup58	Q8R332	sp|Q8R332|NUP58_MOUSE	10	1014.39	956.866	913.087	1040.19	1027.52	1011.82	1858.71	1789.68	1807.92	894.168	861.708	695.929
Nup62	Q63850	sp|Q63850|NUP62_MOUSE	11	639.261	485.081	359.059	602.054	454.887	627.618	2414.84	3419.69	1909.37	2089.75	1427.13	330.725
Nup85	Q8R480	sp|Q8R480|NUP85_MOUSE	22	1609.97	1597.92	1532.74	1829.41	1922.45	1850.15	2266.97	2228.91	2440.53	1575.61	1546.64	1633.39
Nup88	Q8CEC0	sp|Q8CEC0|NUP88_MOUSE	16	1797.25	1868.36	1924.71	1866.7	1719.21	1829.09	2925.88	2940.98	3083.25	1556.17	1636.22	1667.05
Nup93	Q8BJ71	sp|Q8BJ71|NUP93_MOUSE	31	3751.03	3897.17	3291.16	4252.86	4582.58	4368.9	5272.32	5365.43	5528.42	3686.04	3237	3412.79
Nup98	Q6PFD9	sp|Q6PFD9|NUP98_MOUSE	40	3277.88	3433.73	3362.71	3281.82	3352.87	3258.6	6607.19	6690.97	6354.08	2758.87	2725.43	2869.48
Nus1	Q99LJ8	sp|Q99LJ8|NGBR_MOUSE	1	20.9337	19.079	16.2008	11.1326	17.4577	11.0781	21.0156	24.2824	20.464	6.72906	8.83824	9.72739
Nusap1	Q9ERH4	sp|Q9ERH4|NUSAP_MOUSE	10	790.415	785.438	771.548	921.414	965.81	920.494	675.644	688.527	613.275	485.567	493.238	540.521
Nutf2	P61971	sp|P61971|NTF2_MOUSE	6	494.472	432.322	286.12	425.928	292.984	439.413	101.234	128.418	179.47	743.1	385.768	101.553
Nvl	Q9DBY8	sp|Q9DBY8|NVL_MOUSE	34	2973.07	2928.34	2982.77	3901.45	4189.51	3764.44	5993.49	5767.33	5994.66	2535.29	2374.7	2379.69
Nxf1	Q99JX7	sp|Q99JX7|NXF1_MOUSE	31	3143.78	3078.42	3080	2947.24	3060.28	2954.05	5928.35	5570.72	5406.35	3659.65	3665.05	3932.47
Nxn	P97346	sp|P97346|NXN_MOUSE	14	1022.8	1028.71	927.406	1142.62	1209.8	1064.7	266.55	258.103	304.794	2075.01	2050.19	2030.25
Nxt1	Q9QZV9	sp|Q9QZV9|NXT1_MOUSE	5	658.525	641.394	697.037	611.549	404.411	632.957	944.21	998.605	948.036	948.267	977.59	960.543
Nxt2	Q3UNA4	sp|Q3UNA4-2|NXT2_MOUSE	3	426.771	447.708	415.605	531.378	486.413	550.382	1018.68	1023.43	990.537	272.227	292.368	291.22
Nynrin	Q5DTZ0	sp|Q5DTZ0|NYNRI_MOUSE	19	2031.31	2055.75	1878.55	175.573	218.572	284.965	324.204	340.806	410.469	3493.63	3374.69	3487.48
Oard1	Q8R5F3	sp|Q8R5F3|OARD1_MOUSE	13	1867.87	1977.16	1919.55	1518.21	1587.21	1535.47	784.174	893.095	897.325	2224.03	2339.62	2112.49
Oas1a	P11928	sp|P11928|OAS1A_MOUSE	4	2123.3	2059.54	1927.52	303.637	377.852	387.292	796.854	758.676	831.892	90.0061	96.6401	108.122
Oas1c	Q924S2	sp|Q924S2|OAS1C_MOUSE	1	112.127	99.3161	112.85	44.7865	45.5152	56.4609	35.0897	28.1578	37.442	37.3833	32.7642	35.3059
Oasl1	Q8VI94	sp|Q8VI94|OASL1_MOUSE	1	37.3326	29.9987	32.7843	25.4872	24.4718	34.2623	62.044	52.9581	58.5732	1.70507	2.36843	4.70871
Oasl2	Q9Z2F2	sp|Q9Z2F2|OASL2_MOUSE	1	1	3.26958	4.29656	56.8324	72.2792	56.5497	14.0952	27.4234	26.6072	12.299	15.6669	16.5536
Oat	P29758	sp|P29758|OAT_MOUSE	23	2119.23	2225.16	2313.35	1676.35	1751.37	1634.29	4610.32	4487.05	3761.1	3224.05	3226.56	3290.57
Obi1	Q8K2Y0	sp|Q8K2Y0|OBI1_MOUSE	6	170.762	186.215	210.878	172.095	189.449	176.508	124.227	142.261	168.849	598.742	588.185	594.261
Obsl1	D3YYU8	sp|D3YYU8|OBSL1_MOUSE	14	1423.82	1494.68	1383.73	1447.32	1415.33	1434.25	944.292	1049.13	1034.62	5067.06	4560.28	4772.13
Ociad1	Q9CRD0	sp|Q9CRD0|OCAD1_MOUSE	10	812.326	916.327	871.783	844.409	829.475	783.619	2569.01	2716.44	2283.14	739.231	771.029	870.237
Ociad2	Q9D8W7	sp|Q9D8W7|OCAD2_MOUSE	2	337.466	437.538	371.902	277.25	292.888	302.838	557.749	554.854	512.041	624.3	700.985	756.265
Ocln	Q61146	sp|Q61146|OCLN_MOUSE	1	104.597	113.049	113.197	290.262	425.229	249.374	169.433	161.268	180.197	147.719	163.533	155.89
Ocrl	Q6NVF0	sp|Q6NVF0|OCRL_MOUSE	12	1543.38	1561.09	1429.93	986.563	1057.77	1032.36	639.982	659.879	691.779	728.898	731.686	749.807
Odc1	P00860	sp|P00860|DCOR_MOUSE	9	526.635	524.679	512.67	1566.05	1400.36	1518.25	498.868	538.397	480.366	1861.14	1849.82	1963.48
Odf2	A3KGV1	sp|A3KGV1|ODFP2_MOUSE	17	2918.19	2829.01	3164.62	1734.78	1659.72	1788.53	4475	4477.34	4580.71	1148.63	1180.22	1210.3
Odr4	Q4PJX1	sp|Q4PJX1|ODR4_MOUSE	4	192.637	173.92	198.253	241.401	265.621	237.168	390.314	373.321	384.685	369.871	400.96	425.197
Ofd1	Q80Z25	sp|Q80Z25|OFD1_MOUSE	19	1971.69	1972.44	1972.83	1789.09	1537.5	1722.38	1986	1976.59	2057.74	1374.26	1328.55	1367.95
Oga	Q9EQQ9	sp|Q9EQQ9-3|OGA_MOUSE	16	1342.43	1248.79	1271.08	1565.71	1557.24	1655.65	490.724	569.418	553.84	1817.79	1783.32	1641.71
Ogdh	Q60597	sp|Q60597-3|ODO1_MOUSE	38	3576.97	3776.23	3897.3	5383.21	5234.81	5343.58	12312.7	11770.4	10447.4	3564.07	3797.11	3911.6
Ogfod1	Q3U0K8	sp|Q3U0K8|OGFD1_MOUSE	8	1670.93	1630.65	1615.19	1536.81	1515.62	1497.6	488.172	436.173	499.71	976.471	1024.34	961.239
Ogfod3	Q9D136	sp|Q9D136|OGFD3_MOUSE	2	59.8466	53.4666	65.1389	39.4032	29.8076	47.2728	90.5458	72.3487	82.5776	60.5052	79.2753	88.7099
Ogfr	Q99PG2	sp|Q99PG2|OGFR_MOUSE	13	786.006	779.029	798.939	1398.24	1497.83	1386.99	371.074	471.267	495.273	2668.93	2663.98	2520.26
Ogg1	O08760	sp|O08760|OGG1_MOUSE	2	470.347	554.351	500.685	557.386	1049.2	487.54	484.998	507.484	479.5	317.638	360.837	323.711
Ogt	Q8CGY8	sp|Q8CGY8|OGT1_MOUSE	28	3865.45	4007.73	3911.59	2703.83	2719.72	2744.76	3592.23	3701.8	3443.28	2307.11	2408.86	2267.56
Oip5	A2AQ14	sp|A2AQ14|MS18B_MOUSE	2	160.325	144.89	156.979	153.03	143.455	155.247	240.612	222.219	236.13	107.268	108.509	142.333
Oit3	Q8R4V5	sp|Q8R4V5|OIT3_MOUSE	3	45.6091	30.3645	37.2043	30.9622	36.5531	42.1283	382.013	218.621	257.294	842.525	817.155	880.024
Ola1	Q9CZ30	sp|Q9CZ30|OLA1_MOUSE	27	6600.87	6489.15	6831.49	7621.17	7400.58	7729.26	2629.42	2788.54	2817.36	5205.83	5214.42	5050.83
Olfm1	O88998	sp|O88998|NOE1_MOUSE	1	5.33928	7.26684	4.31366	6.32932	11.4383	12.1	13.7784	12.4988	16.2157	21.5356	18.7236	21.9984
Olfm2	Q8BM13	sp|Q8BM13|NOE2_MOUSE	1	8.54246	7.67815	10.0738	22.4639	19.5486	20.3648	65.687	61.302	68.9585	87.3341	84.7548	82.9902
Oma1	Q9D8H7	sp|Q9D8H7|OMA1_MOUSE	1	146.159	132.713	139.063	181.758	201.249	177.339	293.698	286.007	253.074	108.169	117.595	138.886
Ooep	Q9CWE6	sp|Q9CWE6|OOEP_MOUSE	1	45.8199	43.4425	39.6058	5.80071	8.59421	6.98453	7.51548	7.00473	6.99989	2.28438	4.68537	3.25114
Opa1	P58281	sp|P58281-2|OPA1_MOUSE	23	2966.64	2808.94	3090.56	2960.71	3242.15	3008.55	8370.16	7893.3	7895.17	2536.16	2713.62	2819.16
Ophn1	Q99J31	sp|Q99J31|OPHN1_MOUSE	1	134.429	131.711	119.021	159.433	183.109	144.508	90.6975	132.717	107.791	461.663	474.145	504.224
Oplah	Q8K010	sp|Q8K010|OPLA_MOUSE	8	962.219	1001.94	1036.17	249.619	248.088	278.201	315.086	279.853	282.539	358.324	376.633	383.163
Optn	Q8K3K8	sp|Q8K3K8|OPTN_MOUSE	11	606.315	550.519	595.683	3037.97	2880.53	2839.91	1775.14	1746.18	1844.01	947.424	956.218	983.526
Orc1	Q9Z1N2	sp|Q9Z1N2|ORC1_MOUSE	28	3195.46	3140.08	3311.74	3373.67	3154.05	3337.46	7216.4	7129.68	7455.18	2348.25	2356.65	2533.31
Orc2	Q60862	sp|Q60862|ORC2_MOUSE	13	1384.32	1334.2	1345.4	1576.21	1703.22	1489.71	2982.94	2876.17	3005.77	993.545	1022.72	976.582
Orc3	Q9JK30	sp|Q9JK30|ORC3_MOUSE	22	1380.42	1361.3	1227.44	1550.4	1671.78	1556.46	2252.51	2124.79	2460.88	1172.97	1090.94	1197.71
Orc4	O88708	sp|O88708|ORC4_MOUSE	12	1415.29	1341.54	1320.52	1604.91	1663.9	1639.32	2884.04	2769.57	3019.15	1505.87	1414.07	1523.11
Orc5	Q9WUV0	sp|Q9WUV0|ORC5_MOUSE	12	1809.6	1841.2	1785.92	2121.23	2096.73	2253.85	2674.01	2827.65	2995.31	1801.23	1651.45	1853.34
Orc6	Q9WUJ8	sp|Q9WUJ8|ORC6_MOUSE	9	572.935	598.254	596.677	652.682	667.924	594.034	428.573	438.019	419.85	752.651	754.808	765.345
Ormdl2	Q9CQZ0	sp|Q9CQZ0|ORML2_MOUSE	2	181.801	137.742	172.276	171.395	186.166	158.279	265.179	250.079	329.634	102.383	96.5564	113.426
Os9	Q8K2C7	sp|Q8K2C7|OS9_MOUSE	15	575.79	594.672	659.881	375.103	344.09	363.46	1350.24	1375.58	1246.21	742.735	804.702	865.67
Osbp	Q3B7Z2	sp|Q3B7Z2|OSBP1_MOUSE	14	2385.89	2806.8	2325	2017.58	2036.44	1999.28	1097.94	1398.08	1277.36	2088.19	2071.1	2120.95
Osbpl10	S4R1M9	sp|S4R1M9|OSB10_MOUSE	6	832.802	851.98	824.625	684.338	718.224	712.801	464.586	548.339	538.195	761.336	757.906	758.72
Osbpl11	Q8CI95	sp|Q8CI95|OSB11_MOUSE	7	862.114	829.05	789.459	840.781	756.414	760.305	673.432	755.282	772.586	1319.73	1322.1	1400
Osbpl1a	Q91XL9	sp|Q91XL9|OSBL1_MOUSE	17	1602.57	1576.23	1531.74	1155.59	1309.9	1141.34	1551.55	1534.92	1546.57	1456.19	1436.81	1543.77
Osbpl2	Q8BX94	sp|Q8BX94|OSBL2_MOUSE	6	624.642	636.459	617.039	468.658	476.38	457.615	212.344	282.772	277.586	373.099	376.946	396.866
Osbpl3	Q9DBS9	sp|Q9DBS9|OSBL3_MOUSE	2	75.9263	89.2137	77.8403	112.346	110.408	110.975	99.9361	97.5784	102.726	382.89	381.393	414.991
Osbpl6	Q8BXR9	sp|Q8BXR9|OSBL6_MOUSE	3	132.032	141.899	129.984	106.435	134.589	82.9261	195.95	197.953	230.287	482.322	495.408	508.451
Osbpl8	B9EJ86	sp|B9EJ86|OSBL8_MOUSE	8	385.378	360.679	399.71	488.974	548.908	499.943	1015.77	857.151	1075.91	597.616	582.06	630.568
Osbpl9	A2A8Z1	sp|A2A8Z1|OSBL9_MOUSE	11	1091.05	1043.72	1047.69	946.567	891.785	972.545	699.87	747.685	724.221	1348.75	1416.74	1407.67
Oscp1	Q8BHW2	sp|Q8BHW2|OSCP1_MOUSE	3	220.804	221.268	190.5	124.747	141.035	122.364	56.3609	76.0948	87.4295	437.727	473.26	461.096
Osgep	Q8BWU5	sp|Q8BWU5|OSGEP_MOUSE	12	2183.41	2206.07	2059.42	2495.19	2674.68	2524.44	776.529	908.16	858.628	1779.28	1818.67	1804.88
Osgepl1	Q6PEB4	sp|Q6PEB4|OSGP2_MOUSE	1	11.4873	11.2131	16.4757	20.2224	23.6404	15.9389	18.8609	26.9101	25.2898	12.6895	12.2128	9.4458
Ostc	Q78XF5	sp|Q78XF5|OSTC_MOUSE	3	806.34	586.403	785.541	740.052	757.531	735.764	1427.39	1204.9	1604.07	423.955	519.377	762.367
Ostf1	Q62422	sp|Q62422|OSTF1_MOUSE	9	2017.02	1956.43	2133.03	1439.65	1154.07	1533.77	726.598	694.945	701.558	361.789	389.777	347.555
Ostm1	Q8BGT0	sp|Q8BGT0|OSTM1_MOUSE	1	217.996	244.773	256.466	188.443	153.83	185.176	535.774	540.902	572.123	175.757	176.694	242.83
Otub1	Q7TQI3	sp|Q7TQI3|OTUB1_MOUSE	12	1339.85	1424.13	1459.45	1289.33	1195.7	1303.47	498.576	570.733	557.322	1915.67	2075.44	1915.31
Otub2	Q9CQX0	sp|Q9CQX0|OTUB2_MOUSE	2	142.283	125.203	121.869	232.731	247.583	241.634	35.0944	32.1317	49.2625	175.641	164.542	202.53
Otud3	B1AZ99	sp|B1AZ99|OTUD3_MOUSE	5	482.74	462.754	524.794	511.745	411.851	540.509	546.722	609.944	635.691	633.003	619.68	641.43
Otud4	B2RRE7	sp|B2RRE7|OTUD4_MOUSE	20	1888.35	1997.47	2056.72	2852.62	2758.05	2670.21	1787.15	2055.82	2046.4	1900.01	1987.91	1903.39
Otud5	Q3U2S4	sp|Q3U2S4|OTUD5_MOUSE	9	563.727	546.256	640.524	482.826	444.474	472.252	296.656	289.76	327.481	402.417	428.62	407.474
Otud6a	Q6IE21	sp|Q6IE21|OTU6A_MOUSE	3	262.872	258.978	248.93	360.095	302.147	332.763	200.071	229.264	240.27	60.1469	47.3031	60.1393
Otud6b	Q8K2H2	sp|Q8K2H2|OTU6B_MOUSE	7	297.427	294.282	297.557	355.443	329.11	335.779	138.322	97.2962	138.568	185.174	180.318	175.81
Otud7b	B2RUR8	sp|B2RUR8|OTU7B_MOUSE	9	603.358	642.921	617.271	871.496	1095.61	828.219	397.856	488.348	518.903	924.386	873.043	795.859
Otulin	Q3UCV8	sp|Q3UCV8|OTUL_MOUSE	6	808.678	786.652	775.404	947.508	941.281	944.186	191.591	257.845	266.501	847.851	828.351	797.177
Otx2	P80206	sp|P80206|OTX2_MOUSE	4	79.4205	104.898	85.0145	676.298	718.52	651.746	1222.29	1291.26	1182.87	208.161	216.939	241.84
Ovca2	Q9D7E3	sp|Q9D7E3|OVCA2_MOUSE	4	263.591	280.049	296.374	225.315	209.66	234.369	65.8076	71.4202	91.4995	263.093	249.886	251.999
Oxa1l	Q8BGA9	sp|Q8BGA9|OXA1L_MOUSE	6	315.3	324.311	353.039	278.508	299.218	304.726	496.494	499.074	492.581	209.483	218.518	247.853
Oxct1	Q9D0K2	sp|Q9D0K2|SCOT1_MOUSE	20	1781.9	1949.21	2076.19	1720.25	1810.23	1734.2	6400.93	5642.52	5306.49	1414.46	1513.42	1630.41
Oxnad1	Q8VE38	sp|Q8VE38|OXND1_MOUSE	7	631.299	644.624	677.935	869.532	985.746	847.218	1367.63	1284.72	1254.93	291.735	309.165	321.758
Oxr1	Q4KMM3	sp|Q4KMM3|OXR1_MOUSE	8	1912.33	1934.04	2071.58	1682.84	1687.07	1581.88	795.038	946.238	894.848	1035.71	1046.35	1050.79
Oxsm	Q9D404	sp|Q9D404|OXSM_MOUSE	5	247.654	243.114	268.402	225.796	208.628	224.433	714.535	613.249	616.99	229.809	222.913	255.919
Oxsr1	Q6P9R2	sp|Q6P9R2|OXSR1_MOUSE	14	2902.5	2767.33	2730.38	2154.97	2105.45	2447.01	1343.96	1750.15	1577.88	2341.32	2341.91	2430.35
P2rx4	Q9JJX6	sp|Q9JJX6|P2RX4_MOUSE	1	12.4071	19.5611	13.8331	6.27771	6.59813	7.46814	33.2381	45.2866	42.2649	22.849	23.8775	25.7788
P2rx7	Q9Z1M0	sp|Q9Z1M0|P2RX7_MOUSE	3	690.716	721.985	716.769	398.249	401.18	422.211	1217.25	1059.46	1200.98	126.96	137.278	151.787
P33monox	Q9DBN4	sp|Q9DBN4|P33MX_MOUSE	6	237.653	230.101	270.318	249.192	191.979	251.098	502.174	513.754	496.433	152.96	158.077	170.976
P3h1	Q3V1T4	sp|Q3V1T4|P3H1_MOUSE	20	2582.88	2984.81	2923	1377.88	1274.6	1379.87	3216.84	2995.18	3007.07	1487.41	1602.02	1654.4
P3h4	Q8K2B0	sp|Q8K2B0|SC65_MOUSE	2	38.2188	47.8283	45.7518	74.4896	72.0739	73.7731	94.3805	84.1324	82.9603	339.475	345.317	330.972
P4ha1	Q60715	sp|Q60715-2|P4HA1_MOUSE	16	2246.23	2192.97	2465.2	679.763	715.785	700.983	3415.49	3141.56	3069.62	3381.42	3626.74	3567.47
P4ha2	Q60716	sp|Q60716|P4HA2_MOUSE	10	206.469	210.319	230.295	533.922	565.376	512.2	1151.82	1087.74	1033.97	1548.88	1613.33	1655.71
P4hb	P09103	sp|P09103|PDIA1_MOUSE	43	4613.71	4742.82	4839.4	3293.4	3542.86	3408.99	5428.15	5063.82	4944.12	4872.83	5400.57	4950.67
P4htm	Q8BG58	sp|Q8BG58|P4HTM_MOUSE	1	59.7077	66.3467	60.4357	17.5109	15.0753	15.7298	43.2264	40.0668	44.2297	32.7822	28.0126	34.8153
Pa2g4	P50580	sp|P50580|PA2G4_MOUSE	32	3671.45	3861.78	3805.34	4238.49	4346.99	4364.43	1451.74	1637.54	1605.07	2499.44	2425.68	2384.32
Paat	Q9D2Q3	sp|Q9D2Q3|PAAT_MOUSE	10	1214.34	1152.06	1175.32	1512.54	1508.29	1379.94	831.128	882.887	921.762	902.64	853.422	857.664
Pabir1	Q9DB52	sp|Q9DB52|PBIR1_MOUSE	2	88.5196	94.2304	89.4278	85.4895	72.9059	79.3276	30.6236	36.6039	34.3904	120.732	103.118	65.5672
Pabir2	Q6NZE7	sp|Q6NZE7-2|PBIR2_MOUSE	4	199.468	169.704	159.427	239.001	202.815	244.752	248.852	250.814	200.346	188.189	155.837	106.135
Pabpc1	P29341	sp|P29341|PABP1_MOUSE	29	1981.45	2069.49	2011.31	2290.03	2394.57	2312.18	1654.62	1729.28	1747.24	1692.56	1785.38	1716.39
Pabpn1	Q8CCS6	sp|Q8CCS6|PABP2_MOUSE	14	1663.95	1755.01	1813.91	2065.32	2116.76	2111.07	3233.34	2946.27	2893.08	1393.76	1460.2	1373.45
Pacrgl	Q9D3X5	sp|Q9D3X5|PACRL_MOUSE	1	44.0781	53.3316	56.8809	52.3513	52.2033	50.9719	33.2428	32.9418	27.1039	60.1797	72.4963	59.1591
Pacs1	Q8K212	sp|Q8K212|PACS1_MOUSE	11	1010.47	951.648	1009.06	1696.03	1810.87	1676.17	812.579	921.751	1003.88	3002.69	3130.56	3051.88
Pacs2	Q3V3Q7	sp|Q3V3Q7|PACS2_MOUSE	4	509.768	528.405	512.745	418.008	455.599	431.096	175.337	215.896	211.722	869.811	845.863	856.495
Pacsin1	Q61644	sp|Q61644|PACN1_MOUSE	3	22.5681	32.2737	31.3659	157.759	150.905	141.418	50.4496	46.3396	53.9534	360.201	371.228	369.424
Pacsin2	Q9WVE8	sp|Q9WVE8|PACN2_MOUSE	14	5030.57	5458.99	5424.68	4740.01	4577.19	4547.23	1446.9	1725.6	1676.39	3254.34	3168.42	3085.23
Pacsin3	Q99JB8	sp|Q99JB8|PACN3_MOUSE	7	213.013	253.467	218.26	295.823	312.696	271.921	244.719	204.839	229.683	248.932	281.727	257.282
Padi3	Q9Z184	sp|Q9Z184|PADI3_MOUSE	1	5.8556	5.33204	5.25536	16.4367	12.9516	20.7278	5.75684	5.20961	7.83215	23.4248	16.1717	16.7613
Padi4	Q9Z183	sp|Q9Z183|PADI4_MOUSE	4	864.233	848.21	913.429	78.6886	95.8211	112.212	150.802	129.294	160.954	53.5342	52.9257	53.9886
Paf1	Q8K2T8	sp|Q8K2T8|PAF1_MOUSE	9	1210.73	1211.93	1302.89	1619.63	1720.81	1553.13	1948.74	1917.18	1840.6	1401.59	1372.43	1311.38
Pafah1b1	P63005	sp|P63005|LIS1_MOUSE	21	2123.67	2058.99	2132.93	2678.66	2930.43	2608.58	948.724	902.598	991.597	3312.76	3525.54	3260.36
Pafah1b2	Q61206	sp|Q61206|PA1B2_MOUSE	2	187.336	172.507	76.6218	165.67	121.789	209.469	76.2242	83.1481	56.0828	920.587	590.162	401.809
Pafah1b3	Q61205	sp|Q61205|PA1B3_MOUSE	4	360.887	327.331	268.686	411.244	342.494	447.748	113.842	149.868	102.886	1017.69	1007.21	373.791
Pafah2	Q8VDG7	sp|Q8VDG7|PAFA2_MOUSE	7	470.141	481.851	450.789	473.261	445.238	483.334	542.81	599.498	604.068	294.492	283.575	298.583
Pagr1a	Q99L02	sp|Q99L02|PGR1A_MOUSE	1	19.8254	11.0106	7.11111	12.7023	18.9596	15.5892	16.6919	17.225	16.6141	22.9324	17.2887	9.90406
Paics	Q9DCL9	sp|Q9DCL9|PUR6_MOUSE	27	3700.66	3587.08	3584.13	3463.53	3556.09	3456.34	1088.14	1383.48	1345.86	2796.58	2993.61	2717.81
Paip1	Q8VE62	sp|Q8VE62|PAIP1_MOUSE	5	321.857	360.125	323.834	261.58	259.609	246.865	106.34	112.823	130.635	586.343	520.724	509.922
Paip2	Q9D6V8	sp|Q9D6V8|PAIP2_MOUSE	2	92.9384	63.6323	45.4217	80.3697	68.737	74.8452	63.2204	73.0582	53.3217	280.095	159.769	48.3364
Paip2b	Q91W45	sp|Q91W45|PAI2B_MOUSE	7	736.224	644.729	429.583	558.543	424.457	606.885	384.005	531.341	495.98	3123.1	1398.05	280.191
Pak1	O88643	sp|O88643|PAK1_MOUSE	17	2241.9	2122.82	2197.18	2322.65	2389.21	2246.28	930.989	1401.88	1197.9	3515.96	3642.24	3593.79
Pak1ip1	Q9DCE5	sp|Q9DCE5|PK1IP_MOUSE	16	2217.19	2250.66	2240.71	2682.89	2542.24	2636.86	3389.29	3379.96	3278.91	1422.17	1392.46	1470.33
Pak2	Q8CIN4	sp|Q8CIN4|PAK2_MOUSE	19	2560.22	2580.56	2612.5	2476.47	2514.95	2473.32	1048.5	1472.36	1374.87	3290.43	3300.83	3173.18
Pak4	Q8BTW9	sp|Q8BTW9|PAK4_MOUSE	5	552.837	584.759	578.619	307.28	305.523	310.916	261.134	302.574	281.667	342.483	352.753	347.131
Pak5	Q8C015	sp|Q8C015|PAK5_MOUSE	2	307.952	290.731	316.484	227.591	213.911	249.832	439.996	441.145	440.792	357.689	339.709	351.363
Palb2	Q3U0P1	sp|Q3U0P1|PALB2_MOUSE	4	264.699	264.076	239.548	276.06	248.383	272.449	377.863	403.55	388.147	210.12	184.729	198.475
Pald1	P70261	sp|P70261|PALD_MOUSE	21	2302.49	2316.99	2212.41	2274.24	2218.82	2288.06	1538.84	1741.25	1806.68	1585.79	1601.88	1602.64
Palld	Q9ET54	sp|Q9ET54-6|PALLD_MOUSE	11	871.895	904.615	876.003	1069.07	991.158	990.439	425.453	506.953	559.582	2214.55	2221.04	2155.09
Palm	Q9Z0P4	sp|Q9Z0P4|PALM_MOUSE	3	56.3251	39.688	25.3121	47.2934	27.1843	56.956	246.187	262.892	192.839	390.048	421.9	238.183
Palm3	A2TJV2	sp|A2TJV2|PALM3_MOUSE	26	1223.57	1348.13	1267.27	1911.19	1977.91	1925.03	3204.17	2969.91	2906.64	575.413	538.182	679.929
Palmd	Q9JHU2	sp|Q9JHU2|PALMD_MOUSE	1	1	36.3905	5.96065	3.03118	8.84916	11.8979	11.5598	9.15317	10.8177	85.2198	93.1703	89.6388
Pam	P97467	sp|P97467|AMD_MOUSE	1	6.10922	14.7552	7.62932	13.0045	11.6129	9.8829	73.2099	88.444	75.7812	72.1852	69.5146	75.5007
Pam16	Q9CQV1	sp|Q9CQV1|TIM16_MOUSE	3	128.317	110.434	119.46	113.122	122.268	122.303	227.636	240.285	233.779	65.4839	65.3559	69.8314
Pan2	Q8BGF7	sp|Q8BGF7|PAN2_MOUSE	8	1297.23	1290.39	1258.42	834.497	834.168	871.907	553.438	670.047	684.012	1077.49	1037.07	1037.98
Pan3	Q640Q5	sp|Q640Q5|PAN3_MOUSE	12	1774.51	1817.32	1567.17	1146.18	1178.74	1219.74	1110.28	1293.64	1271.79	1468.47	1277.68	1430.26
Pank1	Q8K4K6	sp|Q8K4K6|PANK1_MOUSE	4	279.098	286.411	254.31	201.662	221.93	221.002	49.2153	60.6172	54.6138	199.682	189.472	198.292
Pank3	Q8R2W9	sp|Q8R2W9|PANK3_MOUSE	6	608.47	730.482	535.828	501.427	529.542	547.068	170.219	195.431	209.002	618.115	606.987	629.221
Pank4	Q80YV4	sp|Q80YV4|PANK4_MOUSE	11	964.538	960.381	936.153	1736.5	1732.76	1725.44	503.134	540.381	615.05	2208.83	2270.65	2349.01
Panx1	Q9JIP4	sp|Q9JIP4|PANX1_MOUSE	3	132.204	139.988	172.164	108.304	118.946	132.154	192.986	182.218	201.258	290.609	283.402	304.283
Paox	Q8C0L6	sp|Q8C0L6|PAOX_MOUSE	11	1671.19	1687.14	1597.81	1752.09	1807.59	1763.11	1092.26	1071.48	1112.7	1406.14	1459.32	1445.65
Papola	Q61183	sp|Q61183|PAPOA_MOUSE	18	2347.31	2284.46	2187.81	2194.25	2352.05	2341.06	664.003	803.259	829.239	2661.78	2412.05	2515.84
Papolg	Q6PCL9	sp|Q6PCL9|PAPOG_MOUSE	13	1291.71	1289.38	1184.7	1285.45	1337.65	1310.88	909.755	1006.4	1058.05	1486.86	1393.37	1546.07
Papss1	Q60967	sp|Q60967|PAPS1_MOUSE	17	2210.43	2116.43	2128.94	1142.39	1195.31	1120.93	594.944	669.694	769.251	4456.55	4567.85	4433.87
Papss2	O88428	sp|O88428|PAPS2_MOUSE	1	5.71678	8.55023	7.99713	39.9679	28.1773	31.4957	5.64355	2.82348	3.01664	26.5632	21.0102	28.5108
Pard3	Q99NH2	sp|Q99NH2|PARD3_MOUSE	23	1368.41	1433.32	1531.64	2107.7	2065.67	1939.91	2099.32	2237.26	2109.87	2617.18	2590.39	2659.25
Pard3-4	Q99NH2	sp|Q99NH2-4|PARD3_MOUSE	1	77.7956	77.3235	83.1896	205.508	143.425	178.295	116.022	98.0116	133.768	42.8679	41.2388	34.8927
Pard6b	Q9JK83	sp|Q9JK83|PAR6B_MOUSE	5	364.517	334.802	372.583	570.969	452.649	551.958	216.768	226.747	228.663	618.984	626.351	678.18
Pard6g	Q9JK84	sp|Q9JK84|PAR6G_MOUSE	4	101.759	107.789	101.398	139.953	121.296	107.6	95.175	99.6681	107.994	192.941	211.503	207.106
Parg	O88622	sp|O88622|PARG_MOUSE	15	1634.18	1939.65	1654.03	1535.82	1503.32	1556.99	831.266	886.735	889.233	1313.49	1283.67	1200.78
Park7	Q99LX0	sp|Q99LX0|PARK7_MOUSE	22	2610.09	2714.82	2534.81	2397.45	2377.05	2534.96	630.481	629.794	675.224	1802.09	1772.07	1712.25
Parl	Q5XJY4	sp|Q5XJY4|PARL_MOUSE	6	697.351	702.202	858.471	887.098	931.856	918.511	1126.42	1105.07	1157.5	499.677	500.579	596.521
Parn	Q8VDG3	sp|Q8VDG3|PARN_MOUSE	23	3519.5	3632	3483.1	3486.53	3563.31	3439.71	4471.34	4632.09	4543.87	2721.18	2688.73	2849.41
Parp1	P11103	sp|P11103|PARP1_MOUSE	38	6589.48	6387.13	6915.55	4575.43	4800.9	4584.61	9159.28	9083.05	8711.38	3862.33	4133.53	3899.61
Parp10	Q8CIE4	sp|Q8CIE4|PAR10_MOUSE	3	41.7389	44.5627	41.9614	249.43	178.469	251.684	174.161	256.185	221.418	129.965	131.613	125.286
Parp12	Q8BZ20	sp|Q8BZ20|PAR12_MOUSE	4	116.11	121.769	114.106	503.783	500.317	500.972	578.204	704.569	670.474	504.847	541.489	593.477
Parp14	Q2EMV9	sp|Q2EMV9|PAR14_MOUSE	7	291.366	310.267	266.253	492.843	500.708	457.235	541.382	539.176	519.188	195.688	200.489	223.172
Parp2	O88554	sp|O88554|PARP2_MOUSE	16	1473.4	1490.14	1460.98	1382.68	1455.39	1396.35	1480.48	1463.65	1407.6	1339.89	1284.75	1376.31
Parp4	E9PYK3	sp|E9PYK3|PARP4_MOUSE	1	97.6743	96.5616	89.0101	106.925	88.5443	129.764	96.525	84.5511	103.321	33.3298	35.4048	36.7175
Parp9	Q8CAS9	sp|Q8CAS9|PARP9_MOUSE	6	295.647	296.223	295.447	905.3	870.002	888.092	349.236	356.951	399.253	277.544	242.053	241.14
Pars2	Q8CFI5	sp|Q8CFI5|SYPM_MOUSE	15	900.476	920.486	932.122	596.107	564.263	593.731	2111.56	2038.67	1798.56	866.809	872.103	933.057
Parva	Q9EPC1	sp|Q9EPC1|PARVA_MOUSE	5	277.639	272.652	238.031	495.415	519.912	491.367	154.479	172.764	223.156	2369.29	2171.77	2327.51
Parvb	Q9ES46	sp|Q9ES46|PARVB_MOUSE	7	1422.59	1424.03	1205.45	645.349	715.136	706.503	401.409	486.373	471.774	1365.35	1185.98	1361.34
Pask	Q8CEE6	sp|Q8CEE6|PASK_MOUSE	18	1595.17	1557.23	1473.78	2634.02	2596.13	2536.15	783.332	783.442	921.841	2597.48	2694.59	2612.65
Patj	Q63ZW7	sp|Q63ZW7|INADL_MOUSE	14	464.415	471.636	476.528	1241.03	956.125	1219.01	2081.27	2176.56	2065	1368.21	1350.85	1440.88
Patl1	Q3TC46	sp|Q3TC46|PATL1_MOUSE	9	961.829	943.298	933.48	656.91	740.257	666.291	430.464	457.67	491.257	503.576	478.163	448.538
Pawr	Q925B0	sp|Q925B0|PAWR_MOUSE	9	2195.79	2073.66	2393.02	2872.45	2307.79	2820.41	619.094	540.214	660.707	865.765	851.748	779.642
Paxbp1	P58501	sp|P58501|PAXB1_MOUSE	18	1524.82	1589.22	1524.87	1337.26	1588.38	1307.33	2154.78	2038.97	2208.18	1471.83	1455.54	1579.68
Paxip1	Q6NZQ4	sp|Q6NZQ4|PAXI1_MOUSE	17	1791.84	1779.33	1755.75	1706.31	1792.8	1725.49	2387.3	2473.5	2312.82	1640.42	1663.77	1779.76
Pbdc1	Q9D0B6	sp|Q9D0B6|PBDC1_MOUSE	13	2094.41	2073.65	1958.29	2956.02	2815.43	3014.05	768.089	1003.53	815.126	1595.89	1672.76	1146.44
Pbk	Q9JJ78	sp|Q9JJ78|TOPK_MOUSE	9	2204.03	1944.36	2257.71	1795.23	1674.7	1846.81	681.224	743.495	850.977	2402.1	2505.94	2313.76
Pbrm1	Q8BSQ9	sp|Q8BSQ9|PB1_MOUSE	43	3803.44	3735.56	3943.78	4304.23	4573.46	4401.84	6589.4	6542.05	6652.46	7622.83	7345.91	7628.5
Pbx1	P41778	sp|P41778|PBX1_MOUSE	2	25.3784	31.463	28.0983	49.3433	29.072	54.6562	28.2174	32.402	30.8754	522.092	536.609	554.309
Pbx2	O35984	sp|O35984|PBX2_MOUSE	8	642.413	603.343	611.71	506.411	555.048	492.2	653.541	592.837	625.616	3836.67	3545.88	3672.52
Pbx3	O35317	sp|O35317|PBX3_MOUSE	7	171.535	174.455	182.329	242.568	231.774	267.347	227.011	233.874	304.169	3201.73	2956.89	3059.6
Pbxip1	Q3TVI8	sp|Q3TVI8|PBIP1_MOUSE	3	111.73	119.592	118.624	79.7097	84.3133	73.4004	358.989	339.196	327.265	253.853	265.7	289.031
Pc	Q05920	sp|Q05920|PYC_MOUSE	19	1074.38	1172.58	1145.19	1232.49	1220.93	1161.59	3559.28	3316.44	2940.12	1164.57	1293.82	1322.72
Pcbd1	P61458	sp|P61458|PHS_MOUSE	2	31.5318	27.7041	23.3931	36.9947	34.3222	37.2184	12.3746	10.4268	12.6839	133.283	135.252	89.7793
Pcbd2	Q9CZL5	sp|Q9CZL5|PHS2_MOUSE	4	365.566	348.336	351.81	174.939	206.926	204.944	418.357	400.091	326.242	668.9	621.529	530.033
Pcbp1	P60335	sp|P60335|PCBP1_MOUSE	24	3612.69	3641.42	3598.98	2762.79	2581.27	2943.8	1856.5	2290.14	2117.64	3148.01	3229.3	3100.07
Pcbp2	Q61990	sp|Q61990|PCBP2_MOUSE	11	1978.69	1856.22	1963.67	2139.56	1823.79	2259.29	1430.13	1726.13	1494.97	2067.89	2145.18	2050.27
Pcbp2-2	Q61990	sp|Q61990-2|PCBP2_MOUSE	2	119.631	119.876	129.897	150.444	115.398	134.661	92.7385	125.176	117.024	88.4737	104.692	79.5674
Pcbp3	P57722	sp|P57722|PCBP3_MOUSE	24	4225.18	3993.45	3996.56	4487.07	4294.27	4319.27	3311.38	3784.93	3817.35	4202.92	4313.31	4069.93
Pcbp4	P57724	sp|P57724|PCBP4_MOUSE	7	862.637	876.859	846.484	1500.33	1711.13	1437.65	705.751	843.688	836.28	2315.4	2372.79	2280.13
Pcca	Q91ZA3	sp|Q91ZA3|PCCA_MOUSE	15	1051.81	1053.34	1186.63	1025.94	995.957	1006.61	3815.98	3627.98	3174.71	1610.01	1626.47	1715.26
Pccb	Q99MN9	sp|Q99MN9|PCCB_MOUSE	17	1404.34	1419.56	1479.68	1174.31	1132.25	1166	4844.08	4579.9	4037.95	2192.52	2129.13	2263.17
Pcdh8	Q7TSK3	sp|Q7TSK3|PCDH8_MOUSE	1	17.0814	16.7286	16.9699	17.9964	17.5377	16.5219	3.87459	4.00794	6.82412	12.4482	17.5329	12.959
Pcdhga4	Q91XY4	sp|Q91XY4|PCDG4_MOUSE	1	68.1527	69.4093	64.0724	39.3873	45.3901	37.5332	57.6165	90.5957	74.9398	431.996	408.913	425.031
Pced1b	Q8BGX1	sp|Q8BGX1|PED1B_MOUSE	3	377.98	396.483	391.77	359.68	364.552	331.315	466.296	426.909	388.435	163.272	161.323	181.355
Pcgf1	Q8R023	sp|Q8R023|PCGF1_MOUSE	2	246.925	253.45	219.786	328.749	360.967	346.469	543.165	577.193	518.073	240.56	232.508	248.136
Pcgf2	P23798	sp|P23798|PCGF2_MOUSE	8	847.552	840.425	871.167	683.296	768.949	690.104	1072.17	1002.89	1061.12	1159.06	1263.58	1229.66
PcgF3	Q8BTQ0	sp|Q8BTQ0|PCGF3_MOUSE	1	32.0831	38.7256	25.0499	17.5377	18.8435	20.6718	35.0585	33.8092	31.7984	31.4041	31.6309	30.6496
Pcgf5	Q3UK78	sp|Q3UK78|PCGF5_MOUSE	2	175.924	180.829	198.676	244.763	209.215	224.016	323.403	381.215	333.656	180.813	163.069	156.219
Pcgf6	Q99NA9	sp|Q99NA9|PCGF6_MOUSE	6	822.776	817.694	933.274	712.393	784.732	706.709	1321.27	1363.27	1403.25	350.762	341.436	352.882
Pcid2	Q8BFV2	sp|Q8BFV2|PCID2_MOUSE	11	1487.41	1485.47	1444.56	1536.3	1643.25	1586.53	1422.57	1417.03	1638.18	1680.45	1552.16	1709.49
Pcif1	P59114	sp|P59114|CAPAM_MOUSE	6	543.43	597.402	566.356	563.653	538.042	567.054	343.988	370.134	347.189	784.475	762.279	788.84
Pck2	Q8BH04	sp|Q8BH04|PCKGM_MOUSE	27	3220.92	3533	3646.72	2626.69	2514.12	2673.23	6455.45	5907.51	5720.27	1129.32	1223.01	1315.66
Pclaf	Q9CQX4	sp|Q9CQX4|PAF15_MOUSE	3	114.957	128.757	128.855	302.622	284.172	294.933	61.9633	49.614	63.5629	440.458	461.394	454.352
Pclo	Q9QYX7	sp|Q9QYX7|PCLO_MOUSE	1	18.09	18.7037	25.0864	14.1526	19.6878	19.1067	202.508	58.6395	60.8362	1177.94	903.38	1151.95
Pcm1	Q9R0L6	sp|Q9R0L6-2|PCM1_MOUSE	27	2786.84	2764.93	2900.06	3039.51	2973.22	3010.76	4890.95	4776.22	4656.07	3732.32	3455.39	3501.72
Pcmt1	P23506	sp|P23506-2|PIMT_MOUSE	16	2898.65	2723.74	2383.83	3105.58	2862.85	3162.04	1334.87	1516.85	1333.74	2423.53	2288.34	1643.23
Pcmtd1	P59913	sp|P59913|PCMD1_MOUSE	1	97.3578	87.0149	107.225	105.95	123.802	112.071	66.8214	61.3203	72.1184	63.7756	66.2613	58.351
Pcmtd2	Q8BHD8	sp|Q8BHD8|PCMD2_MOUSE	4	332.346	318.814	358.631	299.123	331.016	331.387	398.832	353.991	345.48	328.504	287.991	291.554
Pcna	P17918	sp|P17918|PCNA_MOUSE	31	3993.53	3737.72	3655.32	3326.71	3124.16	3387.07	1105.23	1060.57	1022.58	3008.9	3106.51	2942.58
Pcnp	Q6P8I4	sp|Q6P8I4|PCNP_MOUSE	6	831.783	843.353	1031.63	877.695	888.027	853.956	401.729	395.704	435.867	971.344	1088.3	1009.13
Pcnt	P48725	sp|P48725|PCNT_MOUSE	32	3485.87	3517.6	3332.71	2684.87	2653.03	2651.26	4539.66	4594.67	4402.57	2350	2196.2	2260.48
Pcnx3	Q8VI59	sp|Q8VI59|PCX3_MOUSE	4	293.978	284.349	335.571	235.324	218.693	230.637	445.908	427.292	448.241	279.029	263.946	320.332
Pcolce	Q61398	sp|Q61398|PCOC1_MOUSE	1	145.406	136.68	136.153	54.9091	66.6586	62.2536	157.859	126.138	159.239	437.699	422.37	469.54
Pcolce2	Q8R4W6	sp|Q8R4W6|PCOC2_MOUSE	4	164.003	177.11	167.704	30.2681	22.0727	35.1319	209.35	198.264	223.016	147.606	129.663	93.1719
Pcsk1	P63239	sp|P63239|NEC1_MOUSE	1	42.4995	31.9405	38.9294	20.9383	23.8837	23.8478	27.5333	40.0775	33.4016	9.31495	7.34924	5.42854
Pcsk5	Q04592	sp|Q04592|PCSK5_MOUSE	2	88.1901	85.7998	77.7684	101.667	94.4308	75.576	42.9217	41.0778	41.6068	346.84	368.496	356.429
Pcsk9	Q80W65	sp|Q80W65|PCSK9_MOUSE	1	9.1568	5.3183	6.36693	42.2701	45.8648	38.6667	16.4536	24.1995	17.9528	12.1955	9.96593	13.9194
Pctp	P53808	sp|P53808|PPCT_MOUSE	1	14.1186	16.1888	15.9069	14.2612	9.42934	9.98666	3.09498	11.5567	14.3129	71.7848	62.0091	69.8607
Pcyox1	Q9CQF9	sp|Q9CQF9|PCYOX_MOUSE	9	558.795	538.156	533.573	617.102	630.017	565.185	1692.95	1606.3	1607.07	1231.62	1291.48	1441.43
Pcyox1l	Q8C7K6	sp|Q8C7K6|PCYXL_MOUSE	9	632.116	585.211	611.282	765.103	786.227	733.506	1534.89	1352.36	1533.57	821.779	818.952	883.154
Pcyt1a	P49586	sp|P49586|PCY1A_MOUSE	7	250.5	261.734	251.088	318.816	358.136	255.382	249.706	243.319	243.95	272.923	282.285	304.931
Pcyt1b	Q811Q9	sp|Q811Q9|PCY1B_MOUSE	8	1214.18	1187.73	1338.62	553.893	547.395	564.773	866.776	822.903	881.25	342.368	339.017	331.385
Pcyt2	Q922E4	sp|Q922E4|PCY2_MOUSE	11	1422.11	1467.82	1487.21	1984.29	1859.13	1976.16	540.11	551.011	534.487	1536.92	1526.5	1568.3
Pdap1	Q3UHX2	sp|Q3UHX2|HAP28_MOUSE	12	2278.37	2212.07	2518.61	2328.95	2277.76	2414.03	745.763	694.376	716.158	2332.09	2399.22	2518.76
Pdcd10	Q8VE70	sp|Q8VE70|PDC10_MOUSE	7	547.392	569.188	492.916	553.278	597.885	599.545	185.395	246.831	265.211	463.222	469.086	480.444
Pdcd11	Q6NS46	sp|Q6NS46|RRP5_MOUSE	39	3500.54	3144.53	3396.02	4008.74	4132.65	4040.23	5494.03	5056.67	5719.95	2812.07	2886.51	3188.23
Pdcd2	P46718	sp|P46718|PDCD2_MOUSE	9	1236.55	1313.14	1253.55	1182.73	1246.84	1213.49	468.956	602.142	584.558	870.931	817.936	840.243
Pdcd2l	Q8C5N5	sp|Q8C5N5|PDD2L_MOUSE	5	1136.91	1122.37	1140.53	858.904	626.656	944.218	504.14	646.859	612.916	943.009	876.719	775.846
Pdcd4	Q61823	sp|Q61823|PDCD4_MOUSE	14	2002.12	1940.16	1891.34	749.209	940.06	829.279	1262.93	1574.49	1431.48	4765.65	4694.14	4785.55
Pdcd5	P56812	sp|P56812|PDCD5_MOUSE	5	1802.04	1764.11	1680.07	2626.8	2177.42	2480.54	429.576	423.788	390.414	2010.32	1864.12	1363.55
Pdcd6	P12815	sp|P12815|PDCD6_MOUSE	5	1024.75	981.236	827.13	869.766	866.286	842.825	936.368	967.525	920.637	598.897	565.715	520.771
Pdcd6ip	Q9WU78	sp|Q9WU78-3|PDC6I_MOUSE	28	4980.65	4719.77	4946.64	5658.9	5936.88	5725.88	3174.03	4150.29	3870.59	5132.94	5352.43	5105.65
Pdcd7	Q9WTY1	sp|Q9WTY1|PDCD7_MOUSE	2	57.9885	48.1791	59.1322	65.4956	54.0113	63.1591	83.7429	90.8946	95.8285	60.5158	53.2895	68.9399
Pdcl	Q9DBX2	sp|Q9DBX2|PHLP_MOUSE	6	482.273	493.432	496.373	400.292	402.24	385.878	232.1	244.058	291.002	611.752	627.489	569.896
Pdcl3	Q8BVF2	sp|Q8BVF2|PDCL3_MOUSE	6	586.23	506.925	580.81	514.609	589.34	547.988	203.593	255.86	239.177	552.115	573.084	455.988
Pde12	Q3TIU4	sp|Q3TIU4|PDE12_MOUSE	9	1205.1	1223.3	1199.94	1543.1	1429.54	1568.51	1394.13	1387.83	1316.51	1122.86	1102.02	1129.74
Pde1a	Q61481	sp|Q61481|PDE1A_MOUSE	1	112.851	117.548	106.585	83.305	93.4572	92.6289	261.88	218.115	242.008	100.843	90.3228	99.313
Pde1b	Q01065	sp|Q01065|PDE1B_MOUSE	1	8.79369	8.93165	12.1061	33.1342	21.9588	29.5518	11.9248	12.5661	8.92389	9.59346	6.45038	12.5811
Pde2a	Q922S4	sp|Q922S4|PDE2A_MOUSE	5	49.7805	47.4749	44.1408	243.459	253.99	244.901	221.273	263.647	227.871	200.566	187.265	206.896
Pde3b	Q61409	sp|Q61409|PDE3B_MOUSE	3	70.6708	79.4981	87.5953	287.909	232.347	261.92	260.375	230.908	264.562	490.362	574.71	585.844
Pde4a	O89084	sp|O89084|PDE4A_MOUSE	1	72.4893	66.2933	65.0968	92.7759	77.5912	89.3487	44.1681	40.7045	55.7465	52.6164	46.9024	48.4522
Pde4d	Q01063	sp|Q01063|PDE4D_MOUSE	5	851.384	906.374	887.38	1100.94	1073.88	1061.37	660.875	727.145	772.243	613.643	635.104	639.279
Pde4dip	Q80YT7	sp|Q80YT7|MYOME_MOUSE	6	696.65	722.049	732.908	832.343	812.947	822.341	554.245	645.338	609.86	1216.06	1185.57	1141.93
Pde5a	Q8CG03	sp|Q8CG03|PDE5A_MOUSE	5	135.816	149.106	134.512	308.163	270.006	315.021	207.043	214.437	204.195	841.883	761.036	867.273
Pde6d	O55057	sp|O55057|PDE6D_MOUSE	4	479.249	465.362	444.907	431.771	435.933	405.316	228.573	214.528	259.955	669.004	698.569	702.312
Pde8a	O88502	sp|O88502|PDE8A_MOUSE	7	1058.09	1072.48	1103.46	252.568	264.8	259.511	2066.7	1898.45	2103.86	141.991	126.149	173.85
Pdgfa	P20033	sp|P20033|PDGFA_MOUSE	1	55.6437	50.2015	50.9999	7.7896	6.41852	4.44232	57.3081	45.1294	55.7262	9.98913	9.56833	7.52011
Pdgfra	P26618	sp|P26618|PGFRA_MOUSE	8	50.52	67.612	39.7204	51.1606	63.7192	49.805	46.944	41.1544	77.1195	3310.57	3309.48	3597.92
Pdgfrb	P05622	sp|P05622-2|PGFRB_MOUSE	2	2.88911	6.00303	8.36106	5.07202	11.2773	8.21459	15.9191	22.7121	29.1954	271.488	265.465	302.097
Pdha1	P35486	sp|P35486|ODPA_MOUSE	20	2239.5	2313.18	2485.08	1835.34	1950.99	1846.14	5467.34	4981.79	4635.38	1101.7	1193.96	1217.03
Pdha2	P35487	sp|P35487|ODPAT_MOUSE	1	11.4424	14.4334	19.5974	17.996	21.3262	19.8062	35.792	32.5135	25.8313	8.23189	5.69985	8.60266
Pdhb	Q9D051	sp|Q9D051|ODPB_MOUSE	25	3369.58	3635	3931.67	2933.45	2739.35	2956.81	8948.43	8797.51	7537.39	1695.36	1899.43	1978.79
Pdhx	Q8BKZ9	sp|Q8BKZ9|ODPX_MOUSE	11	1666.93	1713.64	1853.94	1321.05	1357.27	1223.1	4431.37	4012.53	3647.18	1508.94	1610.23	1569.66
Pdia3	P27773	sp|P27773|PDIA3_MOUSE	34	3231.87	3222.96	3330.68	2721.95	2685.29	2707.36	4541.15	4272.66	4220.4	3602.85	4056.67	3681.58
Pdia4	P08003	sp|P08003|PDIA4_MOUSE	35	6318.35	6474.47	6959.69	4714.37	4239.98	4867.97	7322.48	6788.19	6495.12	5045.4	5717.03	5127.92
Pdia5	Q921X9	sp|Q921X9|PDIA5_MOUSE	17	3134.89	3241.43	3445.59	1440.75	1700.58	1416	2956.95	2762	2890.59	1671.54	1744.11	1728.6
Pdia6	Q922R8	sp|Q922R8|PDIA6_MOUSE	27	2028.17	1964.23	2090.64	1586.76	1444.57	1510.38	3021.58	2829.01	2715.58	1761.04	1906.08	2049.49
Pdk1	Q8BFP9	sp|Q8BFP9|PDK1_MOUSE	14	390.228	440.436	427.677	689.466	688.422	655.972	3765.22	3942	3346.14	411.33	478.164	539.275
Pdk3	Q922H2	sp|Q922H2|PDK3_MOUSE	15	1246.93	1260.91	1314.77	1251.76	1352.88	1297.35	3268.46	3240.58	2966.91	925.579	929.408	1035.13
Pdlim1	O70400	sp|O70400|PDLI1_MOUSE	14	2351.24	2313.61	2289.77	3201.3	2802.78	3188.86	1023.22	1063.5	1087.61	892.882	934.088	871.748
Pdlim2	Q8R1G6	sp|Q8R1G6|PDLI2_MOUSE	1	8.32842	5.79332	7.26785	101.459	106.15	86.8425	109.346	116.167	109.161	37.0685	43.7214	32.0135
Pdlim3	O70209	sp|O70209|PDLI3_MOUSE	4	49.6186	59.7877	50.9289	589.29	560.284	540.713	127.686	186.17	182.518	1263.6	1236.12	1194.04
Pdlim4	P70271	sp|P70271|PDLI4_MOUSE	3	21.1842	25.4388	29.5716	21.9855	25.9306	25.151	24.3366	30.7066	56.721	529.909	519.752	437.42
Pdlim5	Q8CI51	sp|Q8CI51|PDLI5_MOUSE	19	2115.22	2173.23	2339.84	2163.29	1974.24	2090.17	1267.67	1396.44	1409.14	3168.09	3262.22	3302.08
Pdlim5-3	Q8CI51	sp|Q8CI51-3|PDLI5_MOUSE	1	9.55113	15.4986	17.9192	17.824	15.9425	23.3411	6.77843	20.098	10.9075	17.8675	11.9868	19.0777
Pdlim7	Q3TJD7	sp|Q3TJD7|PDLI7_MOUSE	14	772.491	818.46	804.841	4504.44	4581.72	4349.3	1482.13	1356.64	1651.13	2487.5	2507.47	2405.57
Pdp1	Q3UV70	sp|Q3UV70|PDP1_MOUSE	5	133.274	153.885	156.172	369.924	340.132	324.5	557.299	536.242	528.059	319.154	310.974	344.666
Pdpk1	Q9Z2A0	sp|Q9Z2A0|PDPK1_MOUSE	11	3383.89	3492.43	3477.31	2023.16	2108.8	2042.56	905.213	1143.68	1130.2	1855.22	1883.29	1774.37
Pdpr	Q7TSQ8	sp|Q7TSQ8|PDPR_MOUSE	6	1152.92	1226.34	1137.58	1643.25	1610.89	1577.83	3305.89	3103.31	2844.8	1794.88	1831.72	1972.38
Pdrg1	P59048	sp|P59048|PDRG1_MOUSE	2	1380.75	1188.11	1150.3	1807.2	1004.05	1832.86	1017.76	1174.32	1014.74	1236.51	1276.44	867.331
Pds5a	Q6A026	sp|Q6A026|PDS5A_MOUSE	26	4036.28	4047.11	3738.48	4345.22	4516.22	4347.7	2748.29	2772.94	3177.85	3081.35	2893.78	3175.04
Pds5b	Q4VA53	sp|Q4VA53-3|PDS5B_MOUSE	29	4491.4	4380.82	4177.09	3842.42	3959.76	3861.75	4169.91	3999.4	4548.77	5339.98	5170.36	5796.31
Pdss1	Q33DR2	sp|Q33DR2|DPS1_MOUSE	7	632.995	721.458	717.196	575.164	611.403	587.674	975.077	967.125	848.331	344.156	379.311	394.905
Pdss2	Q33DR3	sp|Q33DR3|DLP1_MOUSE	7	424.288	465.406	467.432	430.911	383.15	433.208	826.491	785.961	714.348	329.697	375.824	398.334
Pdxdc1	Q99K01	sp|Q99K01-2|PDXD1_MOUSE	21	3213.49	3166.3	3098.08	2943.83	3042.02	2911.49	5065.67	5346.08	4931.01	3559.49	3492.53	3566.41
Pdxk	Q8K183	sp|Q8K183|PDXK_MOUSE	7	1346.12	1368.79	1745.94	839.354	752.656	869.818	274.614	278.069	277.641	412.039	467.379	428.864
Pdxp	P60487	sp|P60487|PLPP_MOUSE	6	501.647	491.026	479.491	415.985	411.075	393.529	149.909	138.873	161.456	660.886	700.488	682.177
Pdzd11	Q9CZG9	sp|Q9CZG9|PDZ11_MOUSE	7	489.863	491.814	511.35	520.832	470.4	519.161	776.388	721.056	632.732	470.935	498.155	348.68
Pdzd4	Q9QY39	sp|Q9QY39|PDZD4_MOUSE	2	66.7896	60.4587	63.6972	103.388	91.0225	95.3423	126.461	123.686	136.624	50.8791	44.5182	45.445
Pdzd8	B9EJ80	sp|B9EJ80|PDZD8_MOUSE	8	378.519	293.376	340.178	415.112	433.1	425.183	723.638	643.25	762.802	559.623	581.468	643.329
Pdzk1	Q9JIL4	sp|Q9JIL4|NHRF3_MOUSE	2	45.7956	52.5439	44.1018	239.197	171.809	247.521	284.68	280.81	256.672	121.521	114.264	114.744
Pdzrn3	Q69ZS0	sp|Q69ZS0|PZRN3_MOUSE	7	206.301	217.802	238.899	183.56	182.558	160.718	145.604	196.412	180.672	1695.54	1589.48	1669.1
Pea15	Q62048	sp|Q62048|PEA15_MOUSE	2	20.9076	19.8648	9.01302	67.633	47.0515	74.2438	26.1061	30.4656	28.159	247.233	204.758	47.0978
Peak1	Q69Z38	sp|Q69Z38|PEAK1_MOUSE	9	636.299	572.338	646.877	428.669	336.698	461.715	693.885	742.132	680.508	458.478	430.589	466.058
Pebp1	P70296	sp|P70296|PEBP1_MOUSE	21	2739.86	2318.72	1720.94	2475.66	1724.13	2619.61	849.126	943.717	684.197	3708.75	3463.47	1691
Pecam1	Q08481	sp|Q08481|PECA1_MOUSE	3	215.374	204.813	207.27	151.894	127.159	119.712	572.696	549.852	510.228	134.129	123.973	139.628
Pecr	Q99MZ7	sp|Q99MZ7|PECR_MOUSE	8	561.087	573.091	558.774	498.034	495.164	478.593	1594.26	1488.35	1525.19	425.377	417.553	441.507
Pef1	Q8BFY6	sp|Q8BFY6|PEF1_MOUSE	5	765.518	768.513	650.072	808.235	758.578	781.969	355.789	387.227	386.246	733.617	691.555	424.812
Peg10	Q7TN75	sp|Q7TN75|PEG10_MOUSE	8	138.689	145.21	145.993	460.468	452.381	449.419	407.124	431.136	466.645	1883.25	1858.06	1715.73
Peg3	Q3URU2	sp|Q3URU2|PEG3_MOUSE	17	548.859	617.153	620.073	1132.68	1052.97	1067.68	1562.57	1846.63	1585.59	3963.68	4033.16	3799.36
Peli1	Q8C669	sp|Q8C669|PELI1_MOUSE	2	95.1808	109.842	109.205	75.1248	74.2186	70.3844	27.916	22.4665	26.4656	254.673	230.33	213.335
Peli2	Q8BST6	sp|Q8BST6|PELI2_MOUSE	4	136.637	155.749	152.846	87.7949	91.0269	84.8383	45.1994	48.693	60.0608	253.765	257.16	259.483
Pelo	Q80X73	sp|Q80X73|PELO_MOUSE	9	798.407	787.529	870.166	1291.82	1286.82	1223.37	937.634	955.849	993.929	1527.06	1587.67	1497.16
Pelp1	Q9DBD5	sp|Q9DBD5|PELP1_MOUSE	20	2626.66	2550.48	2469.3	2572.02	2769.73	2617.89	2316.78	2162.09	2506.44	1918.39	1867.56	1922.69
Pepd	Q11136	sp|Q11136|PEPD_MOUSE	11	943.401	904.176	962.25	726.393	704.314	678.164	230.335	230.509	222.564	734.945	761.047	781.968
Per1	O35973	sp|O35973|PER1_MOUSE	5	146.603	159.774	139.233	204.183	201.062	202.833	94.8417	123.652	98.0804	165.25	162.745	169.01
Pes1	Q9EQ61	sp|Q9EQ61|PESC_MOUSE	21	1703.21	1626.81	1806.73	2073.4	2019.28	1975.9	2319.46	2121.76	2120.28	1501.09	1508.06	1606.84
Pet100	P0DJE0	sp|P0DJE0|PT100_MOUSE	1	34.5189	39.532	35.1087	20.8062	22.3187	27.9298	42.3682	21.5909	49.4416	26.0878	26.7164	21.1762
Pet117	P0DJF2	sp|P0DJF2|PT117_MOUSE	1	79.4713	79.8324	79.0685	76.2406	56.4792	77.5753	195.056	190.213	177.585	65.9464	74.0637	66.6509
Pex1	Q5BL07	sp|Q5BL07|PEX1_MOUSE	19	2325.98	2427.26	2287.7	1363.89	1496.72	1449.07	3757.41	3798.8	3732.52	1690.4	1700.83	1841.95
Pex10	B1AUE5	sp|B1AUE5|PEX10_MOUSE	2	200.176	197.459	189.862	219.145	214.449	220.021	318.63	301.279	309.625	254.377	269.853	292.712
Pex11b	Q9Z210	sp|Q9Z210|PX11B_MOUSE	4	477.544	528.228	364.632	405.169	465.102	462.528	795.639	790.315	866.293	340.936	304.764	403.191
Pex12	Q8VC48	sp|Q8VC48|PEX12_MOUSE	2	69.9306	70.329	69.9841	78.7654	73.2009	77.9693	152.895	150.726	178.372	113.106	100.91	109.688
Pex13	Q9D0K1	sp|Q9D0K1|PEX13_MOUSE	8	1234.86	1168.75	1017.18	556.391	630.873	613.975	934.446	907.409	980.465	723.843	731.54	798.859
Pex14	Q9R0A0	sp|Q9R0A0|PEX14_MOUSE	4	364.518	338.509	298.161	378.822	401.212	379.974	879.251	792.712	823.065	343.225	342.212	342.989
Pex16	Q91XC9	sp|Q91XC9|PEX16_MOUSE	2	45.9726	46.0483	50.0497	43.306	51.253	53.8273	89.3323	81.9972	92.5702	17.6329	23.8175	30.3195
Pex19	Q8VCI5	sp|Q8VCI5|PEX19_MOUSE	5	241.144	217.73	219.473	259.79	209.817	261.299	618.772	688.498	816.493	2849.33	610.234	171.081
Pex26	Q8BGI5	sp|Q8BGI5|PEX26_MOUSE	2	88.7574	88.0156	84.3315	67.4024	66.7384	69.9481	117.467	132.801	134.428	87.9389	86.9892	80.8676
Pex3	Q9QXY9	sp|Q9QXY9|PEX3_MOUSE	6	715.63	711.051	613.587	403.001	411.272	451.402	681.374	721.756	842.515	331.188	325.369	393.154
Pex5	O09012	sp|O09012-2|PEX5_MOUSE	11	584.028	503.573	273.839	443.575	306.85	468.759	666.347	795.706	546.139	533.835	530.609	238.745
Pex6	Q99LC9	sp|Q99LC9|PEX6_MOUSE	13	815.88	863.598	885.556	847.772	852.826	819.015	2219.08	2289.99	2196.65	956.008	1015.13	1074.25
Pex7	P97865	sp|P97865|PEX7_MOUSE	2	227.351	224.625	212.172	154.805	166.605	157.176	98.4704	96.3549	76.062	194.88	175.281	190.781
Pfas	Q5SUR0	sp|Q5SUR0|PUR4_MOUSE	30	4570.27	4586.53	4513.86	4475.38	4354.59	4458.12	914.878	989.554	920.127	2791.99	3010.22	2875.74
Pfdn1	Q9CWM4	sp|Q9CWM4|PFD1_MOUSE	5	1248.77	968.591	912.824	1039.94	915.721	1211.51	380.306	460.99	871.37	2047.28	773.293	256.857
Pfdn2	O70591	sp|O70591|PFD2_MOUSE	10	1487.62	1453.49	1451.17	1728.55	1648.42	1737.08	471.642	486.803	532.906	1203.83	1287.29	1088.62
Pfdn5	Q9WU28	sp|Q9WU28|PFD5_MOUSE	9	694.384	592.211	546.592	717.545	388.592	827.85	311.434	401.927	525.131	1633.35	732.533	284.808
Pfdn6	Q03958	sp|Q03958|PFD6_MOUSE	7	1879.09	1275.81	858.336	1860.4	1245.89	2108.79	914.239	1195.7	720.045	2856.79	1777.27	470.748
Pfkfb1	P70266	sp|P70266|F261_MOUSE	7	679.296	665.348	650.391	690.851	687.372	689.903	346.618	361.211	356.705	626.903	583.012	620.393
Pfkfb2	P70265	sp|P70265|F262_MOUSE	8	692.737	703.419	690.186	579.491	614.07	617.119	346.041	375.374	367.183	684.431	640.976	664.458
Pfkfb4	Q6DTY7	sp|Q6DTY7|F264_MOUSE	1	23.3689	24.8439	28.9797	19.9612	23.0565	20.3578	5.62603	10.5375	10.3243	92.6142	88.6986	95.2847
Pfkl	P12382	sp|P12382|PFKAL_MOUSE	19	2562.41	2549.17	2346.5	2201.52	2361.75	2255.94	1309.92	1353.43	1355.93	3038.11	3012.34	3165.73
Pfkm	P47857	sp|P47857-3|PFKAM_MOUSE	25	2050.75	2081.47	1912.71	3279.15	3452.25	3157.01	1755.65	1877.63	1908.23	4137.06	4128.67	4122.77
Pfkp	Q9WUA3	sp|Q9WUA3|PFKAP_MOUSE	23	6782.93	7139.43	6438.48	2561.15	2555.36	2788.17	2076.6	2125.84	2013.34	1115.55	1152.87	1219.22
Pfn1	P62962	sp|P62962|PROF1_MOUSE	27	4462.75	4550.39	4456.9	5326.63	5181.55	5437.92	1485.49	1527.51	1653.23	4502.8	4568.06	4453.1
Pfn2	Q9JJV2	sp|Q9JJV2|PROF2_MOUSE	3	71.6878	67.0616	73.3351	191.213	199.342	181.882	45.3898	52.1902	46.5596	451.455	487.113	491.096
Pgam1	Q9DBJ1	sp|Q9DBJ1|PGAM1_MOUSE	33	4362.07	4747.77	4310.98	3672.59	3363.79	3643.07	1120.94	1231.86	1170.7	2901.41	2911.28	2754.11
Pgam2	O70250	sp|O70250|PGAM2_MOUSE	1	22.6622	20.8865	22.7392	38.3352	42.2172	41.2695	8.44497	7.74265	11.5795	42.0526	43.3364	33.6639
Pgam5	Q8BX10	sp|Q8BX10|PGAM5_MOUSE	18	637.888	645.917	692.98	672.604	722.204	687.308	1873.8	1877.89	1878.83	550.949	649.113	627.677
Pgap1	Q3UUQ7	sp|Q3UUQ7|PGAP1_MOUSE	4	152.928	121.358	147.453	176.787	202.948	182.127	319.823	267.71	309.573	171.42	212.315	251.593
Pgap3	A2A559	sp|A2A559|PGAP3_MOUSE	1	67.9991	45.902	61.3993	54.9406	47.5724	43.092	129.376	102.148	136.363	75.7109	94.1095	125.317
Pgd	Q9DCD0	sp|Q9DCD0|6PGD_MOUSE	23	4905.61	4689.71	4373.04	5525.77	5968.03	5351.7	1241.63	1273.97	1380.98	2736.74	2799.1	2764.6
Pgghg	Q8BP56	sp|Q8BP56-3|PGGHG_MOUSE	4	315.262	324.782	305.96	218.086	213.198	229.21	160.226	164.581	166.594	600.488	600.744	628.25
Pggt1b	Q8BUY9	sp|Q8BUY9|PGTB1_MOUSE	5	180.107	175.306	167.482	183.801	220.326	193.737	69.0876	62.7336	75.9192	285.041	269.752	309.016
Pgk1	P09411	sp|P09411|PGK1_MOUSE	46	13987.4	14886.1	16472.9	7251.16	7699.86	7783.07	3537.75	3787.26	3350.15	5579.48	6365.21	5574.17
Pgls	Q9CQ60	sp|Q9CQ60|6PGL_MOUSE	7	375.808	358.426	339.567	366.984	343.382	411.059	138.08	198.552	671.828	1447.58	609.406	270.787
Pglyrp2	Q8VCS0	sp|Q8VCS0|PGRP2_MOUSE	1	2.88722	1	1	2.92071	3.35754	2.34699	29.3436	8.52838	17.8749	195.872	176.124	156.556
Pgm1	Q9D0F9	sp|Q9D0F9|PGM1_MOUSE	17	2501.22	2591.61	2307.3	2446.9	2557.34	2432.89	740.081	838.355	872.977	4563.77	4520.36	4781.85
Pgm2	Q7TSV4	sp|Q7TSV4|PGM2_MOUSE	16	3915.04	4019.61	4063.81	1840.6	1873.13	1900.07	638.101	739.675	741.131	1688.29	1772.99	1829.2
Pgm2l1	Q8CAA7	sp|Q8CAA7|PGM2L_MOUSE	6	279.932	271.726	256.552	450.62	407.752	446.488	115.666	120.188	118.795	413.514	420.004	431.936
Pgm3	Q9CYR6	sp|Q9CYR6|AGM1_MOUSE	19	4465.66	4640.06	4192.56	3080.27	3227.85	3198.67	784.766	949.846	931.085	2697.56	2691.15	2673.65
Pgp	Q8CHP8	sp|Q8CHP8|PGP_MOUSE	15	2181.5	2182.77	2282.79	2380.66	2632.17	2260.6	443.123	463.235	472.147	1213.43	1178.41	1035.36
Pgrmc1	O55022	sp|O55022|PGRC1_MOUSE	10	373.074	276.839	225.712	620.327	417.3	613.901	2271.63	2043.68	1668.32	301.848	311.526	190.545
Pgrmc2	Q80UU9	sp|Q80UU9|PGRC2_MOUSE	11	838.971	684.737	779.632	1191.71	1023.59	1237.28	2651.49	2394.37	2341.54	795.454	783.92	818.768
Pgs1	Q8BHF7	sp|Q8BHF7|PGPS1_MOUSE	5	243.76	235.749	209.053	256.207	290.1	279.884	517.05	461.959	516.366	215.521	234.526	226.945
Phactr3	Q8BYK5	sp|Q8BYK5-2|PHAR3_MOUSE	1	17.8468	24.2349	20.3428	22.6698	27.7442	19.4931	25.1926	23.6338	34.8205	17.1789	17.8234	17.3961
Phactr4	Q501J7	sp|Q501J7-2|PHAR4_MOUSE	10	539.951	576.586	578.691	572.724	563.376	536.772	203.322	226.022	223.101	638.646	633.331	665.916
Phax	Q9JJT9	sp|Q9JJT9|PHAX_MOUSE	17	2152.24	2112.85	2229.57	2889.71	3096.82	2697.21	771.19	802.296	854.035	1845.29	1928.78	1898.24
Phb	P67778	sp|P67778|PHB_MOUSE	17	1002.84	1042.66	892.093	906.633	1010.24	940.465	2458.21	2527.6	2266.18	860.088	947.087	748.053
Phb2	O35129	sp|O35129|PHB2_MOUSE	32	2528.25	2502.16	2627.09	2541.82	2753.95	2619.3	6005.57	6156.66	5893.51	2284.09	2356.84	2616.86
Phc1	Q64028	sp|Q64028|PHC1_MOUSE	12	1012.04	1037.24	1070.82	1034.4	919.401	1072.1	1535.49	1462.93	1456.62	762.041	757.987	715.013
Phc2	Q9QWH1	sp|Q9QWH1|PHC2_MOUSE	7	464.012	467.578	509.268	307.856	260.837	311.982	391.413	427.381	483.769	3067.7	2875.05	3063.81
Pheta1	Q8BH49	sp|Q8BH49|SESQ1_MOUSE	1	39.572	40.3807	43.4504	36.7266	38.289	35.0171	19.3457	23.9982	23.589	76.8476	70.3802	60.8304
Phf10	Q9D8M7	sp|Q9D8M7|PHF10_MOUSE	11	567.702	610.513	614.064	971.903	918.777	921.532	873.251	912.3	888.718	1063.42	1073.67	1114.93
Phf12	Q5SPL2	sp|Q5SPL2|PHF12_MOUSE	4	290.793	297.172	330.702	309.814	325.285	282.071	463.358	424.622	426.222	298.528	298.026	355.103
Phf14	Q9D4H9	sp|Q9D4H9-2|PHF14_MOUSE	15	1189.25	1253.4	1224.42	1337.92	1352.58	1300.89	3249.59	3264.4	3368.13	2396.43	2333.6	2480.33
Phf2	Q9WTU0	sp|Q9WTU0|PHF2_MOUSE	4	367.762	302.69	359.912	279.91	224.601	288.756	601.34	521.843	582.798	907.042	931.922	996.688
Phf20	Q8BLG0	sp|Q8BLG0|PHF20_MOUSE	14	1175.26	1273.7	1216.01	1167.21	1190.65	1139.15	2102.59	2044.05	1964.25	890.081	868.55	923.863
Phf20l1	Q8CCJ9	sp|Q8CCJ9|P20L1_MOUSE	3	197.45	200.037	213.631	257.285	263.115	238.29	582.35	572.272	626.57	735.141	737.935	702.21
Phf21a	Q6ZPK0	sp|Q6ZPK0|PF21A_MOUSE	12	708.127	717.152	685.771	1641.52	1672.79	1550.23	1546.68	1641.19	1524.42	2038.55	2013.19	2082.74
Phf21b	Q8C966	sp|Q8C966|PF21B_MOUSE	1	20.5491	17.5411	17.7564	18.2849	30.2022	23.3026	47.0618	53.489	63.3839	53.1633	47.3235	61.31
Phf23	Q8BSN5	sp|Q8BSN5|PHF23_MOUSE	6	890.583	875.966	920.997	1016.66	984.474	981.561	957.748	883.666	894.08	773.148	787.919	769.133
Phf5a	P83870	sp|P83870|PHF5A_MOUSE	7	657.128	673.912	668.352	739.22	759.043	714.84	1038.15	1061	945.758	706.083	693.088	752.984
Phf6	Q9D4J7	sp|Q9D4J7|PHF6_MOUSE	11	591.834	581.514	620.122	737.83	863.64	714.587	1080.28	881.331	1103.37	1354.17	1429.92	1407.67
Phf8	Q80TJ7	sp|Q80TJ7|PHF8_MOUSE	9	813.138	712.277	796.473	690.611	766.79	725.625	1038.38	948.596	1008.26	604.626	636.862	687.402
Phgdh	Q61753	sp|Q61753|SERA_MOUSE	24	4353.86	4498.34	4273.68	5305.84	5664.67	5272.84	1306.01	1451.95	1659.03	4016.33	4009.66	3796.46
Phip	Q8VDD9	sp|Q8VDD9|PHIP_MOUSE	26	1338.16	1293.72	1376.24	1220.88	1405.23	1258.42	3164.81	3028.57	3109.41	1611.13	1578.54	1751.49
Phka1	P18826	sp|P18826|KPB1_MOUSE	6	1255.88	1239.3	1109.71	1085.63	998.098	1099.57	496.044	480.341	600.698	720.328	694.591	736.121
Phka2	Q8BWJ3	sp|Q8BWJ3|KPB2_MOUSE	3	292.6	269.533	265.866	229.736	220.323	219.973	99.2229	108.154	131.852	309.773	301.233	295.06
Phkb	Q7TSH2	sp|Q7TSH2|KPBB_MOUSE	6	1007.57	992.341	905.255	1253.18	1307.35	1241.9	474.615	479.473	562.027	1439.5	1419.07	1510.77
Phkg2	Q9DB30	sp|Q9DB30|PHKG2_MOUSE	4	241.611	241.782	226.544	178.314	198.186	150.651	76.9305	103.89	92.4373	215.672	215.608	218.106
Phlda1	Q62392	sp|Q62392|PHLA1_MOUSE	1	1	5.17205	3.90784	10.2441	12.615	8.60916	11.2238	8.53643	10.2061	105.853	105.858	107.742
Phlda2	O08969	sp|O08969|PHLA2_MOUSE	3	138.966	136.946	124.517	566.997	649.778	520.213	203.589	182.055	220.543	527.617	537.935	549.802
Phlda3	Q9WV95	sp|Q9WV95|PHLA3_MOUSE	3	354.906	339.556	366.254	355.83	382.729	339.019	534.168	577.926	576.154	749.535	735.551	769.608
Phldb1	Q6PDH0	sp|Q6PDH0-2|PHLB1_MOUSE	9	949.921	973.796	893.749	774.225	760.474	773.546	461.76	465.885	546.881	1556.94	1474.07	1658.85
Phldb2	Q8K1N2	sp|Q8K1N2-2|PHLB2_MOUSE	10	548.778	558.398	542.842	356.534	361.191	380.762	462.816	566.867	522.404	2413.61	2407.74	2446.86
Phlpp1	Q8CHE4	sp|Q8CHE4|PHLP1_MOUSE	6	303.903	317.4	306.407	222.55	212.576	214.631	62.2518	71.3953	77.3044	163.609	156.874	159.033
Phlpp2	Q8BXA7	sp|Q8BXA7|PHLP2_MOUSE	1	7.68426	12.9072	14.5432	11.9186	12.2337	14.3837	7.21374	8.21625	12.3696	15.595	12.6161	21.336
Phospho2	Q9D9M5	sp|Q9D9M5|PHOP2_MOUSE	1	69.1197	53.5294	50.3212	46.2785	53.6963	44.1863	21.2302	18.6091	26.476	49.426	65.2304	63.5535
Phox2b	O35690	sp|O35690|PHX2B_MOUSE	1	7.0372	2112.69	38.2031	1	9.95452	23.0482	9.52577	7.73531	134.512	14.8074	112.113	31.976
Phpt1	Q9DAK9	sp|Q9DAK9|PHP14_MOUSE	6	582.774	523.29	583.152	533.005	508.635	542.803	175.71	182.459	193.796	1246.6	1312.16	1243.02
Phrf1	A6H619	sp|A6H619|PHRF1_MOUSE	14	887.911	887.706	997.849	839.033	790.614	834.193	1724.05	1707.67	1684.24	781.117	809.891	795.533
Phyh	O35386	sp|O35386|PAHX_MOUSE	9	860.721	888.973	897.968	1448.86	1339.36	1418.84	1085.18	1093.55	1033.41	585.37	567.181	589.534
Phyhipl	Q8BGT8	sp|Q8BGT8|PHIPL_MOUSE	3	379.767	379.04	406.903	748.241	800.354	707.485	176.954	145.696	198.698	490.391	527.252	484.007
Pi4k2a	Q2TBE6	sp|Q2TBE6|P4K2A_MOUSE	7	737.216	710.043	685.456	588.971	635.889	645.681	1180.17	1063.64	1150.16	724.716	740.25	714.081
Pi4k2b	Q8CBQ5	sp|Q8CBQ5|P4K2B_MOUSE	9	361.522	313.58	327.2	1419.37	1490.2	1390.33	1831.61	1655.7	1708.68	910.836	919.685	933.134
Pi4ka	E9Q3L2	sp|E9Q3L2|PI4KA_MOUSE	19	1463.6	1418.8	1352.73	1315.14	1208.42	1310.64	1344.29	1288.91	1550.01	1415.25	1410.79	1524.68
Pi4kb	Q8BKC8	sp|Q8BKC8-2|PI4KB_MOUSE	8	981.145	1022.09	914.169	812.641	788.929	755.597	359.547	422.566	411.032	962.253	971.643	1005.37
Pias1	O88907	sp|O88907|PIAS1_MOUSE	8	460.836	470.889	437.314	655.909	660.082	629.791	609.218	645.286	732.268	785.873	776.06	812.301
Pias2	Q8C5D8	sp|Q8C5D8|PIAS2_MOUSE	12	1235.66	1223.92	1213.11	1510.88	1486.93	1462.4	1018.53	1085.44	1130.1	931.886	890.076	909.007
Pias3	O54714	sp|O54714|PIAS3_MOUSE	6	839.859	855.286	797.246	1063.34	1097.49	1047.2	796.651	776.647	885.81	780.742	748.648	793.404
Pias4	Q9JM05	sp|Q9JM05|PIAS4_MOUSE	10	1791.14	1758.32	1672.19	1746.17	1776.34	1738.67	1418.75	1440.05	1498.82	1674.55	1653.47	1685.73
Picalm	Q7M6Y3	sp|Q7M6Y3-5|PICAL_MOUSE	12	1664.24	1545.89	1462.78	1367.76	1483.63	1450.85	1541.03	1593.05	1609.62	1332.98	1215.36	1326.73
Pick1	Q62083	sp|Q62083|PICK1_MOUSE	1	179.385	197.714	157.752	175.59	184.343	174.023	190.207	238.625	229.726	193.801	176.356	194.758
Pid1	Q3UBG2	sp|Q3UBG2|PCLI1_MOUSE	6	322.382	338.2	347.137	376.225	307.567	398.978	461.242	645.731	543.795	450.177	474.058	467.409
Pidd1	Q9ERV7	sp|Q9ERV7|PIDD1_MOUSE	1	35.74	29.5075	19.42	66.3203	60.4964	61.5964	32.759	57.5841	44.3455	44.017	34.9463	27.0476
Piezo1	E2JF22	sp|E2JF22|PIEZ1_MOUSE	7	362.626	346.372	355.493	577.589	600.004	554.378	1053.88	949.071	1115.91	299.822	307.128	389.249
Pigb	Q9JJQ0	sp|Q9JJQ0|PIGB_MOUSE	2	53.308	46.4497	56.9791	81.7329	94.8238	85.0439	132.066	129.747	153.419	58.5762	81.3779	100.826
Pigh	Q5M9N4	sp|Q5M9N4|PIGH_MOUSE	2	126.862	105.046	131.263	125.577	122.384	113.143	204.936	159.417	211.749	93.1398	107.491	141.819
Pign	Q9R1S3	sp|Q9R1S3|PIGN_MOUSE	2	66.9181	65.9507	72.4333	89.9094	84.3757	84.8765	161.614	136.423	165.521	136.91	127.583	149.06
Pigs	Q6PD26	sp|Q6PD26|PIGS_MOUSE	8	858.361	785.71	840.316	605.028	589.572	636.633	1318.78	1143.2	1281.85	560.084	635.134	832.042
Pigt	Q8BXQ2	sp|Q8BXQ2|PIGT_MOUSE	7	982.695	977.053	928.87	756.748	790.294	740.148	1695.85	1528.14	1752.72	729.662	828.311	1009.58
Pigu	Q8K358	sp|Q8K358|PIGU_MOUSE	1	27.8231	23.9827	29.5038	31.7164	29.2453	32.1642	59.1174	49.7125	70.3372	23.6959	27.8966	38.022
Pigx	Q99LV7	sp|Q99LV7|PIGX_MOUSE	2	41.4531	45.9931	52.7462	66.1409	65.4243	55.6369	112.448	104.16	95.201	86.1594	98.0278	102.107
Pih1d1	Q9CQJ2	sp|Q9CQJ2|PIHD1_MOUSE	8	1514	1394.75	1454.53	1816.12	1454.04	1766.36	586.484	798.95	796.07	1278.55	1181.74	902.477
Pik3c2a	Q61194	sp|Q61194|P3C2A_MOUSE	13	882.534	817.329	781.442	844.692	832.939	835.416	690.591	666.399	735.142	1182.66	1036.7	1173.43
Pik3c3	Q6PF93	sp|Q6PF93|PK3C3_MOUSE	10	1489.33	1515.72	1463.73	1212.83	1292.16	1238.87	600.794	651.381	696.939	1420.23	1386.5	1418.29
Pik3ca	P42337	sp|P42337|PK3CA_MOUSE	7	539	596.226	516.759	473.345	449.816	475.22	190.626	196.286	242.614	679.604	678.562	720.423
Pik3cb	Q8BTI9	sp|Q8BTI9|PK3CB_MOUSE	9	609.054	591.522	535.979	492.693	536.745	477.066	186.165	216.816	254.078	250.744	264.428	261.719
Pik3cd	O35904	sp|O35904|PK3CD_MOUSE	1	1	1	3.5443	34.0108	38.6751	32.4339	6.21404	7.59561	6.49738	8.35173	5.75133	6.78611
Pik3r1	P26450	sp|P26450|P85A_MOUSE	12	1737.69	1826.4	1660.94	1614.84	1605.07	1524.36	737.229	867.593	817.617	1234.04	1324.53	1350.06
Pik3r2	O08908	sp|O08908|P85B_MOUSE	5	339.333	359.777	339.694	438.928	404.977	380.698	127.442	169.35	152.559	205.636	216.633	218.145
Pik3r3	Q64143	sp|Q64143|P55G_MOUSE	2	100.197	107.39	121.333	139.284	140.841	138.773	112.266	139.14	106.604	343.96	331.587	309.602
Pik3r4	Q8VD65	sp|Q8VD65|PI3R4_MOUSE	21	2841.17	2987.15	2652.49	2359.89	2298.15	2397.86	1253.1	1523.05	1541.45	2548.89	2447.02	2595.24
Pikfyve	Q9Z1T6	sp|Q9Z1T6|FYV1_MOUSE	20	1550.47	1535.74	1435.72	1614.43	1648.59	1636.66	991.619	1154.17	1115.06	1198.21	1229.6	1264.86
Pim1	P06803	sp|P06803-2|PIM1_MOUSE	3	493.547	502.607	472.75	502.095	538.196	473.433	154.526	132.076	171.584	102.063	120.094	97.6656
Pim2	Q62070	sp|Q62070|PIM2_MOUSE	1	3.53301	5.34894	3.06419	41.2851	39.8539	38.382	4.25062	3.02345	11.267	20.2596	14.3411	10.457
Pimreg	Q8BFY7	sp|Q8BFY7|PIMRE_MOUSE	6	194.984	205.192	221.842	260.702	222.79	250.913	200.184	209.768	200.663	286.327	312.231	285.598
Pin1	Q9QUR7	sp|Q9QUR7|PIN1_MOUSE	7	1185.65	1232.57	1347.93	1466.3	1501.25	1310.7	261.308	270.016	322.374	872.352	858.826	752.876
Pin4	Q9CWW6	sp|Q9CWW6|PIN4_MOUSE	16	2283.27	2256.11	2340.02	2106.47	2048.72	2135.59	578.753	568.899	566.065	1304.5	1290.99	1350.45
Pinx1	Q9CZX5	sp|Q9CZX5|PINX1_MOUSE	2	505.317	528.525	615.827	766.982	727.177	701.155	1000.78	965.081	861.977	411.643	462.786	467.75
Pip4k2a	O70172	sp|O70172|PI42A_MOUSE	3	113.855	116.445	133.029	191.156	187.066	180.609	111.741	131.661	129.618	198.288	204.526	211.655
Pip4k2b	Q80XI4	sp|Q80XI4|PI42B_MOUSE	11	1051.2	1094.91	1084.03	1102.72	1007.14	1032.38	593.197	651.565	680.319	1328.75	1400.53	1321.01
Pip4k2c	Q91XU3	sp|Q91XU3|PI42C_MOUSE	2	706.653	713.09	726.397	424.586	500.426	487.91	379.375	440.449	402.449	397.942	405.435	383.733
Pip4p1	Q3TWL2	sp|Q3TWL2|PP4P1_MOUSE	3	567.122	598.8	541.622	628.397	648.789	632.137	1423.33	1211.69	1566.64	545.213	576.061	640.357
Pip4p2	Q9CZX7	sp|Q9CZX7|PP4P2_MOUSE	3	307.687	305.716	337.468	356.393	313.379	344.445	663.185	583.323	680.132	551.444	568.437	626.827
Pip5k1a	P70182	sp|P70182-3|PI51A_MOUSE	4	145.471	146.664	143.786	167.637	164.831	171.984	104.054	104	102.083	152.151	153.103	163.895
Pip5k1c	O70161	sp|O70161|PI51C_MOUSE	5	311.022	346.982	336.885	278.861	346.976	270.216	189.731	200.962	186.978	351.366	393.938	403.595
Pipox	Q9D826	sp|Q9D826|SOX_MOUSE	15	914.665	938.113	927.092	1179.31	1201.81	1218.94	3950.25	3625.75	3775.02	158.412	161.291	254.662
Pir	Q9D711	sp|Q9D711|PIR_MOUSE	6	883.874	859.89	924.672	1183.52	1085.53	1123.4	241.763	235.437	261.153	271.133	282.769	278.137
Pisd	Q8BSF4	sp|Q8BSF4|PISD_MOUSE	10	1042.75	1077.67	1087	1316.73	1269.07	1274.56	2985.53	3000.93	3193.78	562.05	570.333	664.574
Pithd1	Q8BWR2	sp|Q8BWR2|PITH1_MOUSE	1	15.3261	19.885	15.4508	19.8792	20.5731	22.6852	7.78719	4.74429	3.99629	17.0128	23.4895	21.3889
Pitpna	P53810	sp|P53810|PIPNA_MOUSE	11	1649.77	1693.96	1601.57	1712.95	1659.38	1716.11	486.452	640.761	630.23	1909.86	2026.44	1977.52
Pitpnb	P53811	sp|P53811|PIPNB_MOUSE	16	2492.27	2474.58	2427.88	3048.13	3064.53	2999.05	937.328	1181.37	1252.19	2373.52	2476.33	2461.56
Pitpnc1	Q8K4R4	sp|Q8K4R4|PITC1_MOUSE	6	903.015	907.901	867.815	807.355	833.896	825.423	604.136	712.764	727.769	1209.55	1227.65	1219.64
Pitpnm1	O35954	sp|O35954|PITM1_MOUSE	1	5.69098	2.5698	3.8156	9.55373	6.93128	7.91818	11.2684	11.6895	13.0239	31.7656	35.3079	31.8691
Pitpnm2	Q6ZPQ6	sp|Q6ZPQ6|PITM2_MOUSE	3	76.3763	80.3561	70.4973	91.1345	88.3764	81.1966	245.477	243.306	251.857	222.73	217.372	246.798
Pitrm1	Q8K411	sp|Q8K411|PREP_MOUSE	31	3085.84	3163.78	3252.18	2682.39	2754.3	2708.21	9377.58	9040	7953.17	4773.12	5044.55	5163.44
Pitx2	P97474	sp|P97474-2|PITX2_MOUSE	1	12.4046	11.2742	14.0941	60.2616	54.308	59.5088	40.5774	48.6807	51.7314	315.091	306.091	266.458
Piwil2	Q8CDG1	sp|Q8CDG1|PIWL2_MOUSE	3	249.338	284.369	251.649	528.235	752.803	515.864	313.881	311.1	336.116	219.687	239.366	211.618
Pja1	O55176	sp|O55176|PJA1_MOUSE	1	280.442	262.008	302.46	121.298	110.427	147.797	101.317	117.025	116.883	56.0575	54.3382	56.363
Pja2	Q80U04	sp|Q80U04|PJA2_MOUSE	2	453.979	446.231	488.576	190.131	214.811	228.248	179.508	189.799	203.044	409.857	407.988	401.832
Pkd1l2	Q7TN88	sp|Q7TN88|PK1L2_MOUSE	1	15.2933	18.3684	20.0786	16.0133	15.4032	13.7327	317.652	299.248	423.221	77.9672	75.744	75.9355
Pkd2	O35245	sp|O35245|PKD2_MOUSE	2	49.6578	45.5537	49.3315	57.6296	57.6933	69.6969	138.948	111.556	110.237	96.4161	116.266	130.893
Pklr	P53657	sp|P53657|KPYR_MOUSE	4	295.454	350.702	337.691	331.509	640.78	257.479	93.8162	95.6994	67.9335	284.766	299.11	283.33
Pkm	P52480	sp|P52480|KPYM_MOUSE	8	1178.9	1233.48	1156.17	1034.34	1054.67	1005.37	586.655	554.501	564.486	1145.88	1102.54	1193.44
Pkm-2	P52480	sp|P52480-2|KPYM_MOUSE	51	5715.86	7051.74	5767.67	5188.14	6069.56	5272.01	1815.74	1900.46	1977.61	5039.6	5149.95	5026.5
Pkmyt1	Q9ESG9	sp|Q9ESG9|PMYT1_MOUSE	1	38.3145	37.8462	44.3203	28.9213	35.7188	36.6548	48.1604	34.3444	37.9272	17.0907	16.4354	20.5209
Pkn1	P70268	sp|P70268-2|PKN1_MOUSE	8	817.139	817.531	795.456	579.793	607.515	600.454	463.178	560.564	557.163	1046.46	1036.68	1055.61
Pkn2	Q8BWW9	sp|Q8BWW9|PKN2_MOUSE	24	3660.27	3621.15	3491.8	3980.28	4005.47	3928.84	1992.55	2319.4	2407.01	4914.72	4803.69	4770.92
Pkn3	Q8K045	sp|Q8K045|PKN3_MOUSE	1	57.1839	54.5892	48.5813	74.8535	87.9562	87.1027	60.0246	39.6629	53.3303	49.2382	44.0785	42.9486
Pknox1	O70477	sp|O70477|PKNX1_MOUSE	3	341.576	339.321	330.267	401.861	437.21	411.221	566.516	584.798	563.264	477.3	413.125	365.257
Pknox2	Q8BG99	sp|Q8BG99|PKNX2_MOUSE	1	95.6688	89.1886	85.3967	122.98	105.515	114.93	36.6646	41.4587	51.2783	346.509	337.144	271.392
Pkp3	Q9QY23	sp|Q9QY23-2|PKP3_MOUSE	2	9.20183	9.58056	10.1479	33.8831	36.757	27.3542	57.1016	69.3503	73.2593	8.03086	9.69049	11.5322
Pkp4	Q68FH0	sp|Q68FH0|PKP4_MOUSE	13	951.054	925.576	1073.78	589.642	489.972	568.772	1386.29	1290.53	1350.4	322.098	335.962	353.673
Pla2g10	Q9QXX3	sp|Q9QXX3|PA2GX_MOUSE	1	23.1271	18.4946	8.78593	274.616	200.024	326.274	148.167	134.173	157.241	36.4415	34.1506	18.1973
Pla2g12a	Q9EPR2	sp|Q9EPR2|PG12A_MOUSE	1	6.42106	6.76007	6.97129	28.6813	27.5181	40.1933	30.3536	29.3907	34.7857	23.9065	22.5172	23.5579
Pla2g15	Q8VEB4	sp|Q8VEB4|PAG15_MOUSE	6	577.299	555.575	528.698	223.853	233.275	242.453	376.913	367.189	322.165	432.686	408.983	452.01
Pla2g4a	P47713	sp|P47713|PA24A_MOUSE	3	111.893	107.912	127.204	432.979	422.691	376.984	280.451	304.49	304.31	351.774	332.922	334.511
Pla2g6	P97819	sp|P97819|PLPL9_MOUSE	7	219.463	235.04	226.238	321.227	322.907	327.581	162.201	174.813	193.21	184.312	194.317	193.292
Plaa	P27612	sp|P27612|PLAP_MOUSE	29	6614.89	6739.61	5641.25	7598.33	8476.48	7569.08	1942.99	2456.99	2408.42	4337.32	4253.83	4519.7
Plaat3	Q8R3U1	sp|Q8R3U1-2|PLAT3_MOUSE	2	799.907	798.657	828.044	596.251	580.498	612.593	458.139	589.858	542.291	277.474	270.649	265.077
Plaur	P35456	sp|P35456|UPAR_MOUSE	1	1	5.43048	5.69255	23.2322	18.4768	23.4012	19.5659	20.212	24.0183	2.11306	2.99122	5.57697
Plbd1	Q8VCI0	sp|Q8VCI0|PLBL1_MOUSE	1	10.0972	7.83934	6.45807	1.87567	4.8003	2.30538	23.8047	28.1346	22.2514	12.0748	13.9128	17.6958
Plbd2	Q3TCN2	sp|Q3TCN2|PLBL2_MOUSE	9	996.916	874.904	744.706	645.961	615.087	708.175	1029.41	1162.58	849.448	1393.75	1183.3	737.224
Plcb3	P51432	sp|P51432|PLCB3_MOUSE	24	3995.37	3957.39	4121.15	2229.43	2225.75	2260.71	1342.94	1342.78	1430.28	2733.9	2838.07	2809.84
Plcd1	Q8R3B1	sp|Q8R3B1|PLCD1_MOUSE	9	295.681	284.756	282.112	1380.17	1251.7	1348.94	898.665	778.7	917.155	697.62	727.533	748.364
Plcd3	Q8K2J0	sp|Q8K2J0|PLCD3_MOUSE	6	421.718	427.675	477.851	100.966	72.4735	126.263	170.418	144.265	167.313	85.4741	79.6452	79.4219
Plce1	Q8K4S1	sp|Q8K4S1|PLCE1_MOUSE	2	351.037	340.228	321.906	47.0347	63.6495	67.7653	31.1074	33.7419	31.6569	134.244	123.739	114.855
Plcg1	Q62077	sp|Q62077|PLCG1_MOUSE	23	1269.57	1269.78	1244.96	1776.01	1771.75	1819.62	552.671	720.172	682.499	2986.76	2914.28	3048.2
Plcg2	Q8CIH5	sp|Q8CIH5|PLCG2_MOUSE	24	529.399	504.311	443.939	6073.96	6023.63	5962.19	587.244	716.774	813.087	836.91	801.625	829.729
Plch1	Q4KWH5	sp|Q4KWH5|PLCH1_MOUSE	11	765.148	702.385	766.363	1313.03	1296.73	1266.61	1236.35	1161.81	1138.62	1547.84	1475.58	1545.51
Plcl2	Q8K394	sp|Q8K394|PLCL2_MOUSE	5	61.8186	62.4806	64.0171	59.6215	70.3319	67.955	39.3546	51.3488	65.5154	315.185	336.306	332.971
Pld3	O35405	sp|O35405|PLD3_MOUSE	4	155.736	162.38	149.555	185.607	201.942	223.563	345.374	313.241	282.749	193.338	196.327	223.141
Pld6	Q5SWZ9	sp|Q5SWZ9|PLD6_MOUSE	1	26.5806	27.9743	25.869	24.1196	26.1496	21.6253	45.4141	43.7166	49.4992	6.58477	6.26506	11.5027
Plec	Q9QXS1	sp|Q9QXS1-3|PLEC_MOUSE	26	1293.49	1320.67	1300.35	1624.63	1646.88	1610.8	3080.97	2874.49	3098.18	986.871	978.976	1003.02
Plek	Q9JHK5	sp|Q9JHK5|PLEK_MOUSE	1	0.00047764	0.0001126	1	1	1.54273	1	21.4279	15.3562	12.3472	60.288	64.3482	58.0835
Plekha1	Q8BUL6	sp|Q8BUL6|PKHA1_MOUSE	5	248.716	256.128	237.203	705.124	692.755	665.766	289.075	323.641	316.677	315.803	313.912	339.41
Plekha2	Q9ERS5	sp|Q9ERS5|PKHA2_MOUSE	7	962.556	960.086	1001.91	1066.78	1057.41	1002.57	614.269	691.831	698.418	417.175	413.111	443.414
Plekha6	Q7TQG1	sp|Q7TQG1|PKHA6_MOUSE	4	90.3016	133.244	101.232	59.3512	136.379	61.2368	124.641	125.172	115.66	300.761	310.107	281.158
Plekha7	Q3UIL6	sp|Q3UIL6-2|PKHA7_MOUSE	34	2946.7	3032.28	2999.09	2825.76	2766.65	2834.86	5446.28	5258.67	5365.81	842.827	799.155	932.967
Plekha8	Q80W71	sp|Q80W71|PKHA8_MOUSE	5	438.714	427.379	444.109	245.524	277.793	284.812	293.193	308.829	339.388	642.732	675.865	713.22
Plekhf1	Q3TB82	sp|Q3TB82|PKHF1_MOUSE	7	771.056	772.382	746.192	365.582	453.261	364.731	236.39	229.104	274.99	243.845	221.253	227.948
Plekhf2	Q91WB4	sp|Q91WB4|PKHF2_MOUSE	9	1822.42	1776.32	1944.23	1037.37	1070.58	1035.45	555.639	633.615	642.821	602.467	639.445	654.644
Plekhg2	Q6KAU7	sp|Q6KAU7-3|PKHG2_MOUSE	1	6.8134	7.88833	8.99622	12.9996	11.4637	8.0415	7.77013	6.82877	10.0277	66.313	65.4922	65.9809
Plekhg3	Q4VAC9	sp|Q4VAC9|PKHG3_MOUSE	10	1504.42	1588.2	1616.21	608.804	569.089	667.74	1488.43	1510.39	1379.83	857.808	847.846	871.533
Plekhg5	Q66T02	sp|Q66T02|PKHG5_MOUSE	10	1137.71	1189.7	1144.81	511.675	542.595	550.253	649.868	691.175	711.453	419.738	389.55	437.676
Plekhj1	Q9D240	sp|Q9D240|PKHJ1_MOUSE	3	125.731	111.183	123.434	111.788	96.0277	94.4736	83.4128	121.953	104.511	282.794	280.32	285.531
Plekhm1	Q7TSI1	sp|Q7TSI1|PKHM1_MOUSE	9	533.727	579.174	518.848	590.044	588.565	614.496	338.991	334.291	383.297	236.892	241.462	241.057
Plekhm2	Q80TQ5	sp|Q80TQ5-2|PKHM2_MOUSE	4	411.955	388.311	406.551	201.764	214.304	202.017	385.67	341.311	346.982	1514.15	1588.91	1531.95
Plekhm3	Q8BM47	sp|Q8BM47|PKHM3_MOUSE	1	57.8873	66.0851	64.6239	93.6763	95.5957	83.8867	100.807	97.5534	118.521	59.1733	59.8015	63.5939
Plekho2	Q8K124	sp|Q8K124|PKHO2_MOUSE	4	74.4046	88.7573	97.2616	78.2494	75.8343	69.9082	38.8047	52.2551	53.2535	147.328	171.051	148.528
Plet1	Q8VEN2	sp|Q8VEN2|PLET1_MOUSE	1	17.7165	20.2519	25.2286	13.5836	6.73974	7.42388	45.5304	38.1892	51.6201	1.78716	2.50069	3.55729
Plg	P20918	sp|P20918|PLMN_MOUSE	6	21.0286	30.8103	24.8443	31.2319	47.2712	20.6754	579.017	463.707	564.071	1787.26	1911.94	1828.5
Plgrkt	Q9D3P8	sp|Q9D3P8|PLRKT_MOUSE	1	188.171	181.112	174.659	163.507	171.545	172.054	136.879	136.271	154.605	249.589	275.642	290.58
Plin2	P43883	sp|P43883|PLIN2_MOUSE	9	190.895	203.142	222.224	148.881	158.23	141.617	1483.92	1306.61	1576	800.875	860.323	839.198
Plin3	Q9DBG5	sp|Q9DBG5|PLIN3_MOUSE	19	1442.18	1449.75	1630.57	1557.7	1416.29	1544.06	1071.5	1395.17	1316.88	1225.74	1328.31	1232.5
Plk1	Q07832	sp|Q07832|PLK1_MOUSE	21	2998.26	2987.29	2937.67	3491.44	3795.52	3461.3	2425.29	2465.25	2608.58	1870.32	1884	1902.53
Plk2	P53351	sp|P53351|PLK2_MOUSE	1	21.7153	20.7908	19.5085	23.743	10.7276	21.3944	38.1099	51.9587	57.891	35.2835	47.1717	43.7962
Plod1	Q9R0E2	sp|Q9R0E2|PLOD1_MOUSE	13	969.896	1014.47	977.732	560.583	616.457	610.313	1487.29	1349.82	1426.7	1605.63	1723.52	1754.42
Plod2	Q9R0B9	sp|Q9R0B9|PLOD2_MOUSE	20	437.522	553.574	478.14	1077.53	1080.65	1045.38	2151.91	2040	1925.32	3232.06	3394.77	3681.28
Plod3	Q9R0E1	sp|Q9R0E1|PLOD3_MOUSE	15	596.693	667.604	723.807	629.384	657.455	613.919	1445.42	1278.05	1293.52	899.275	1004.21	1065.3
Plp2	Q9R1Q7	sp|Q9R1Q7|PLP2_MOUSE	1	34.0972	43.5481	34.7271	19.3218	27.3767	30.6825	54.6489	50.4046	66.3284	3.81	3.16427	11.4983
Plpbp	Q9Z2Y8	sp|Q9Z2Y8|PLPHP_MOUSE	10	2150.58	2332.1	2208.98	1944.79	1823.33	2022.81	1168.1	1458.27	1199.75	1820.07	1633.93	1739.79
Plpp3	Q99JY8	sp|Q99JY8|PLPP3_MOUSE	1	228.449	236.039	247.495	118.522	138.424	121.02	420.842	341.589	415.018	355.716	367.715	409.244
Plrg1	Q922V4	sp|Q922V4|PLRG1_MOUSE	16	1728.64	1737.74	1942.34	1577.7	1628.47	1620.54	2456.41	2439.77	2332.45	1517.15	1635.29	1653.55
Pls1	Q3V0K9	sp|Q3V0K9|PLSI_MOUSE	6	441.845	444.61	433.484	928.006	933.98	881.232	425.579	483.165	470.202	505.904	528.822	527.632
Pls3	Q99K51	sp|Q99K51|PLST_MOUSE	30	6166.49	6142.51	5859.01	3897.31	4093	4048.33	1657.03	1849.18	1879.47	4140.94	4300.23	3944.6
Plscr1	Q9JJ00	sp|Q9JJ00|PLS1_MOUSE	3	140.309	138.809	154.825	57.1352	59.3394	63.1965	124.917	102.221	95.683	87.2385	96.7381	89.4854
Plscr3	Q9JIZ9	sp|Q9JIZ9|PLS3_MOUSE	2	102.097	101.447	98.4249	86.4933	104.88	86.8864	119.682	115.212	141.305	341.86	359.598	363.174
Pltp	P55065	sp|P55065|PLTP_MOUSE	5	140.479	152.992	143.706	144.013	139.304	122.626	706.012	694.329	683.351	104.144	114.006	112.027
Plxdc1	Q91ZV7	sp|Q91ZV7-2|PLDX1_MOUSE	2	143.549	144.044	136.195	97.491	96.9685	90.7654	134.193	142.225	134.354	57.5122	63.9841	53.8367
Plxdc2	Q9DC11	sp|Q9DC11|PXDC2_MOUSE	1	171.909	172.612	191.941	176.005	114.469	175.184	238.328	251.575	253.31	55.619	54.5896	54.3542
Plxna1	P70206	sp|P70206|PLXA1_MOUSE	24	1718.04	1783.13	1813.01	2716.74	2901.05	2792.07	3849.3	3676.19	3783.84	2342.87	2323.28	2458.64
Plxna2	P70207	sp|P70207|PLXA2_MOUSE	3	99.6397	82.9389	92.6354	75.0353	78.3081	85.9367	92.6457	65.5021	97.2645	857.804	855.843	918.843
Plxnb1	Q8CJH3	sp|Q8CJH3|PLXB1_MOUSE	6	91.9327	84.2735	85.1961	181.299	174.807	163.663	159.108	165.916	162.075	342.196	342.252	379.948
Plxnb2	B2RXS4	sp|B2RXS4|PLXB2_MOUSE	20	2019.19	2032.69	2213.99	1127.32	1201.94	1127.72	3135.32	2743.98	3067.39	1695.98	1710.04	1946.56
Plxnd1	Q3UH93	sp|Q3UH93|PLXD1_MOUSE	1	42.5708	38.4408	42.7416	31.6613	34.7371	28.0646	71.201	57.5416	58.1535	47.9454	65.0533	64.0282
Pm20d1	Q8C165	sp|Q8C165|P20D1_MOUSE	9	406.468	450.827	457.209	337.742	354.105	344.133	2602.15	2635.33	2387.63	427.552	487.765	634.675
Pmf1	Q9CPV5	sp|Q9CPV5|PMF1_MOUSE	4	282.994	204.637	139.608	210.92	169.483	253.74	650.64	807.927	476.341	800.088	438.725	76.3073
Pml	Q60953	sp|Q60953|PML_MOUSE	28	1444.39	1576.12	1489.46	2095.56	1915.48	2081.37	3689.09	3899.64	3683.76	678.946	660.914	688.261
Pmm1	O35621	sp|O35621|PMM1_MOUSE	9	1259.21	1252.62	1240.12	1991.6	1986.94	1884.29	1025.15	971.653	1073.52	894.792	920.752	945.539
Pmm2	Q9Z2M7	sp|Q9Z2M7|PMM2_MOUSE	6	1053.6	1072.46	1112.57	860.453	904.375	862.69	198.281	213.855	225.507	911.806	908.666	904.767
Pmpca	Q9DC61	sp|Q9DC61|MPPA_MOUSE	18	1896.2	1995.44	1881.89	1737.65	1652.26	1740.29	4582.83	4807.77	3894.92	1750.17	1751.58	1909.13
Pmpcb	Q9CXT8	sp|Q9CXT8|MPPB_MOUSE	17	2006.65	2188.98	2095.4	1797.26	1761.56	1758.4	4736.89	4519.57	4075.26	1734.23	1783.39	1879.69
Pms2	P54279	sp|P54279|PMS2_MOUSE	12	955.782	934.144	889.474	1094.93	1207.43	1080.96	547.597	706.012	667.568	1450.97	1384.47	1390.01
Pmvk	Q9D1G2	sp|Q9D1G2|PMVK_MOUSE	9	1063.69	1118.82	1054.23	1465.05	1563.13	1402.2	423.837	502.99	547.22	1171.79	1196.98	1095.73
Pnisr	A2AJT4	sp|A2AJT4|PNISR_MOUSE	4	662.782	768.411	806.169	821.784	796.306	841.356	817.998	766.482	772.8	670.041	671.694	680.997
Pnkp	Q9JLV6	sp|Q9JLV6|PNKP_MOUSE	19	2410.08	2360.62	2474.91	1911.97	1773.84	1954.93	2265.86	2261.75	2208.61	1103.22	1182.96	1164.2
Pnma5	Q5DTT8	sp|Q5DTT8|PNMA5_MOUSE	13	725.023	775.751	810.393	906.438	799.567	835.744	1973.82	1944.75	1894.59	232.401	236.987	251.793
Pnn	O35691	sp|O35691|PININ_MOUSE	29	2638.93	3042.36	3081.24	3159.25	2827.15	3222.04	6424.59	6985.65	6266.76	3278.45	3073.67	3537.7
Pno1	Q9CPS7	sp|Q9CPS7|PNO1_MOUSE	13	1356.32	1272.93	1255.77	1398.64	1479.16	1455	1502.45	1410.13	1476.33	886.987	925.967	988.07
Pnp	P23492	sp|P23492|PNPH_MOUSE	19	2809.81	3205.69	3091.55	3676.71	3407.93	3743.08	826.618	948.617	863.117	1935.52	1950.28	1868.88
Pnpla2	Q8BJ56	sp|Q8BJ56|PLPL2_MOUSE	3	143.297	153.395	162.574	159.478	164.227	149.667	91.4397	88.6514	94.3624	94.3742	91.5418	97.046
Pnpla6	Q3TRM4	sp|Q3TRM4|PLPL6_MOUSE	12	717.526	676.655	701.84	905.641	988.145	866.809	1441.17	1308.47	1327.94	721.815	750.69	815.496
Pnpla7	A2AJ88	sp|A2AJ88|PLPL7_MOUSE	2	32.2768	25.9799	26.3179	55.5602	50.6237	56.257	253.915	198.641	246.25	58.7023	60.2632	73.9031
Pnpla8	Q8K1N1	sp|Q8K1N1|PLPL8_MOUSE	9	636.57	658.878	686.999	996.721	943.981	990.523	1801.18	1760.79	1770.61	948.699	968.189	1038.17
Pnpo	Q91XF0	sp|Q91XF0|PNPO_MOUSE	2	68.3959	79.4752	88.3018	55.1209	32.7845	66.0092	119.646	105.844	101.294	50.2661	60.9234	59.1857
Pnpt1	Q8K1R3	sp|Q8K1R3|PNPT1_MOUSE	20	2045.9	2229.58	2088.68	2256.6	2490.84	2237.47	5832.15	5853.73	4761.46	1727.8	1753.94	1861.91
Pnrc2	Q9CR73	sp|Q9CR73|PNRC2_MOUSE	1	55.2466	73.2621	69.8375	140.681	115.845	124.455	83.2036	93.2481	81.4489	65.1615	73.9717	69.7289
Poc1a	Q8JZX3	sp|Q8JZX3|POC1A_MOUSE	4	770.53	739.885	755.808	439.15	462.744	445.181	1157.48	1188.32	1194.13	665.457	643.476	658.925
Poc1b	Q8BHD1	sp|Q8BHD1|POC1B_MOUSE	4	398.461	403.281	397.579	229.475	238.066	248.131	692.25	687.225	692.464	427.126	474.722	487.759
Poc5	Q9DBS8	sp|Q9DBS8|POC5_MOUSE	9	699.798	646.049	718.181	703.685	681.669	704.581	1273.57	1251.13	1358.42	566.861	564.763	587.688
Podxl	Q9R0M4	sp|Q9R0M4|PODXL_MOUSE	7	242.831	248.811	287.555	457.492	355.7	461.391	1844.68	1669.64	1836.33	1320.32	1465.35	1433.1
Pofut1	Q91ZW2	sp|Q91ZW2|OFUT1_MOUSE	10	626.93	605.48	599.872	457.569	487.056	480.217	678.107	628.706	645.423	846.512	929.721	955.203
Pofut2	Q8VHI3	sp|Q8VHI3|OFUT2_MOUSE	11	1385.19	1249.28	1367.55	1499.83	1708.54	1471.12	2277.1	2119.01	2088.07	3205.4	3194.35	3464.96
Poglut1	Q8BYB9	sp|Q8BYB9|PGLT1_MOUSE	14	2115.56	2056.83	1957.71	1099.15	1238.42	1165.85	1520.29	1410.9	1520.43	1260.61	1324.66	1336.78
Poglut2	Q9JHP7	sp|Q9JHP7|PLGT2_MOUSE	15	1763.31	1842.19	1546.05	1760.37	1843.64	1850.06	3036.56	3028.38	2767.26	3893.14	3806.95	3931.99
Poglut3	G5E897	sp|G5E897|PLGT3_MOUSE	4	61.2418	71.5655	65.5848	100.529	97.8795	91.8415	175.618	184.025	172.041	189.198	197.333	192.018
Pogz	Q8BZH4	sp|Q8BZH4|POGZ_MOUSE	29	2197.29	2093.86	2108.53	2542.62	2670.83	2534.06	5104.15	4836.44	4975.95	3064.94	2952.77	2991.77
Pola1	P33609	sp|P33609|DPOLA_MOUSE	29	5279.67	5140.22	4834.96	4930.73	5048.87	4956.57	1730.39	1785.9	1985.75	2938.12	2905.52	3022.79
Pola2	P33611	sp|P33611|DPOA2_MOUSE	17	3192.67	3293.28	3288.19	3300.91	3102.11	3254.74	1238.64	1394.99	1365.34	1770.07	1842.43	1863.06
Polb	Q8K409	sp|Q8K409|DPOLB_MOUSE	11	1564.02	1554.51	1692.33	2107.34	1897.47	2003.85	2855	2748.12	2851.83	2702.52	2808.96	2852.11
Pold1	P52431	sp|P52431|DPOD1_MOUSE	27	2892.74	3036.34	2786.01	3877.84	4035.67	3795.15	1674.68	1746.79	1854.44	1848.89	1914.53	1987.45
Pold2	O35654	sp|O35654|DPOD2_MOUSE	15	1497.12	1619.34	1713.95	2083.83	2253.39	2141.7	704.785	765.853	741.98	1109.64	1171.81	1135.3
Pold3	Q9EQ28	sp|Q9EQ28|DPOD3_MOUSE	9	2397.17	2223.04	2407.46	3226.48	3336.11	3207.87	1158.89	1190.06	1410.98	1718.64	1797.43	1632.23
Poldip2	Q91VA6	sp|Q91VA6|PDIP2_MOUSE	18	1785.66	1742.14	1865.87	1343.65	1269.35	1374.79	3689.55	3490.65	3267.29	1465.54	1691.13	1679.42
Poldip3	Q8BG81	sp|Q8BG81|PDIP3_MOUSE	14	1710.3	1661.52	1814.59	1859.79	1940.17	1798.71	3211.72	3032.03	2943.21	1724.92	1732.47	1756.65
Pole	Q9WVF7	sp|Q9WVF7|DPOE1_MOUSE	19	2383.61	2342.29	2129.11	3313.73	3422.96	3213.73	1358.34	1240.99	1485.45	1971.49	1960.6	2094.95
Pole2	O54956	sp|O54956|DPOE2_MOUSE	9	1810.43	1867.38	1750.03	2518.57	2547.58	2344.43	1535.38	1678.21	1667.5	1731.96	1669.12	1679
Pole3	Q9JKP7	sp|Q9JKP7|DPOE3_MOUSE	5	381.133	384.597	428.155	441.037	443.192	438.689	185.872	154.705	193.368	395.207	425.108	423.948
Pole4	Q9CQ36	sp|Q9CQ36|DPOE4_MOUSE	3	354.479	285.135	205.72	400.298	296.617	467.698	221.67	287.454	224.317	608.855	339.839	98.7944
Polg	P54099	sp|P54099|DPOG1_MOUSE	8	855.973	864.658	876.107	1066.58	1015.22	1032.5	1659.6	1540.62	1466.29	807.81	807.007	868.925
Polg2	Q9QZM2	sp|Q9QZM2|DPOG2_MOUSE	3	41.0307	39.3921	41.6273	47.6269	45.3732	50.7027	90.3566	87.126	81.009	42.187	50.7712	39.6611
Polh	Q9JJN0	sp|Q9JJN0|POLH_MOUSE	2	89.5677	92.2194	88.2459	76.8936	95.6111	83.047	81.6021	86.024	101.022	101.146	102.67	121.231
Poli	Q6R3M4	sp|Q6R3M4|POLI_MOUSE	2	79.5238	95.131	86.4964	84.4726	66.1571	94.3357	51.9795	54.8907	68.6507	30.982	41.3519	25.3718
Polk	Q9QUG2	sp|Q9QUG2|POLK_MOUSE	3	349.354	361.053	354.654	528.634	496.309	535.196	414.084	468.393	479.187	501.717	531.716	561.88
Poll	Q9QXE2	sp|Q9QXE2|DPOLL_MOUSE	2	61.662	52.4841	67.1574	61.9891	33.9981	64.6727	116.627	112.655	100.169	160.135	155.035	148.92
Polm	Q9JIW4	sp|Q9JIW4|DPOLM_MOUSE	2	477.514	464.52	511.722	475.085	407	453.764	314.797	353.424	351.059	397.713	416.826	435.001
Polr1a	O35134	sp|O35134|RPA1_MOUSE	33	5758.17	5938.36	5624.21	6222.57	6377.57	6169.59	4982.24	4865.1	5314.45	4349.19	4326.83	4596.45
Polr1b	P70700	sp|P70700|RPA2_MOUSE	22	1552.5	1494.9	1417.53	1702.69	1865.07	1714.06	1305.42	1377.77	1449.89	1298.53	1284.46	1327.41
Polr1c	P52432	sp|P52432|RPAC1_MOUSE	10	622.067	609.021	583.752	738.985	784.435	798.763	478.981	551.826	508.876	450.96	444.22	364.288
Polr1d	P97304	sp|P97304|RPAC2_MOUSE	5	437.056	457.549	476.799	560.616	588.186	573.886	395.304	430.064	403.793	364.817	367.965	361.348
Polr1e	Q8K202	sp|Q8K202|RPA49_MOUSE	16	2092.65	2178.72	2080.24	2182.32	2082.01	2057.85	2275.55	2327.16	2432.92	1441.76	1523.65	1534.08
Polr1f	Q78WZ7	sp|Q78WZ7|RPA43_MOUSE	7	871.421	907.971	946.056	864.859	867.771	908.379	1173.06	1079.13	1038.38	703.421	755.332	718.993
Polr1g	Q76KJ5	sp|Q76KJ5|RPA34_MOUSE	16	1397.02	1369.69	1564.64	1453.8	1443.76	1413.25	1474.53	1392.46	1515.59	979.807	1063.55	1097.83
Polr1h	Q791N7	sp|Q791N7|RPA12_MOUSE	3	198.493	141.718	123.279	243.027	169.736	248.243	430.487	498.408	351.523	298.654	286.505	239.541
Polr2a	P08775	sp|P08775|RPB1_MOUSE	30	3484.22	3589.19	3510.49	3430.98	3690.65	3384.76	4661.39	4516.73	4360.74	3054.96	3203.11	3296.53
Polr2b	Q8CFI7	sp|Q8CFI7|RPB2_MOUSE	30	2897.9	2921.15	2703.9	2910.54	3136.72	3020.57	2722.7	2677.57	2782.15	2508.48	2601.93	2625.36
Polr2c	P97760	sp|P97760|RPB3_MOUSE	12	1820.63	1799.94	1854.31	1795.93	2026.38	1832.44	2127.35	2192.34	2030	1704.8	1672.52	1574.57
Polr2d	Q9D7M8	sp|Q9D7M8|RPB4_MOUSE	5	467.878	509.158	408.627	461.352	405.498	503.705	530.918	611.409	420.006	380.507	323.791	238.32
Polr2e	Q80UW8	sp|Q80UW8|RPAB1_MOUSE	11	1474.89	1492.7	1472.71	1551.44	1536.22	1502.65	1641.75	1711.62	1638.28	1126.75	1178.62	1092.35
Polr2f	P61219	sp|P61219|RPAB2_MOUSE	3	453.067	320.852	192.585	327.184	206.865	337.456	649.981	913.371	575.802	807.435	512.128	136.673
Polr2g	P62488	sp|P62488|RPB7_MOUSE	8	1340.61	1280.48	1117.51	1197.35	1334.24	1228.36	1497.07	1506.35	1390.31	1147.9	1168.61	1148.41
Polr2h	Q923G2	sp|Q923G2|RPAB3_MOUSE	7	699.348	659.837	682.623	721.52	773.125	750.151	602.786	638.078	611.853	644.404	608.42	508.163
Polr2i	P60898	sp|P60898|RPB9_MOUSE	1	32.3567	36.5311	21.6185	30.7882	23.0301	22.6824	54.9466	65.5025	31.811	56.2671	33.851	10.7025
Polr2j	O08740	sp|O08740|RPB11_MOUSE	4	266.82	238.709	206.187	222.712	181.574	239.851	417.197	451.709	967.603	688.609	340.968	115.646
Polr2k	Q63871	sp|Q63871|RPAB4_MOUSE	1	376.444	396.912	411.046	425.672	432.029	438.979	439.852	440.974	384.592	328.678	317.473	311.924
Polr2l	P62876	sp|P62876|RPAB5_MOUSE	4	705.532	658.841	601.506	720.684	752.554	740.952	518.192	574.698	637.791	552.16	436.38	207.179
Polr2m	Q6P6I6	sp|Q6P6I6|GRL1A_MOUSE	5	467.224	497.062	625.384	614.154	439.556	584.723	175.745	207.641	179.295	561.469	631.596	598.237
Polr3b	P59470	sp|P59470|RPC2_MOUSE	19	2577.13	2584.1	2444.13	2543.73	2669.6	2594.64	1345.88	1495.88	1492.52	1627.01	1714.46	1744.19
Polr3c	Q9D483	sp|Q9D483|RPC3_MOUSE	12	1497.46	1439.72	1402.39	1835.46	1776.75	1782.92	830.279	907.311	886.229	1419.12	1385.36	1491.48
Polr3d	Q91WD1	sp|Q91WD1|RPC4_MOUSE	8	632.417	679.882	653.457	728.855	597.944	707.803	403.129	463.344	456.243	518.799	485.192	556.909
Polr3e	Q9CZT4	sp|Q9CZT4|RPC5_MOUSE	15	2267.54	2279.63	2256.08	2462.52	2585.32	2532.57	1436.65	1561.3	1618.19	1558.25	1594.31	1579.93
Polr3f	Q921X6	sp|Q921X6|RPC6_MOUSE	6	728.44	706.254	734.656	890.142	906.919	917.72	475.765	502.933	480.909	714.618	722.918	664.778
Polr3g	Q6NXY9	sp|Q6NXY9|RPC7_MOUSE	6	856.448	1088.47	924.367	1185.65	1237.09	1122.58	691.919	677.872	702.456	688.048	678.66	725.708
Polr3gl	Q8R0C0	sp|Q8R0C0|RPC7L_MOUSE	2	52.6252	65.2511	58.5172	33.6642	51.268	33.7197	47.4133	49.2674	53.0899	259.936	248.74	245.66
Polr3h	Q9D2C6	sp|Q9D2C6|RPC8_MOUSE	5	665.542	632.082	613.207	841.355	838.235	763.462	327.839	413.536	309.702	546.376	548.73	324.597
Polr3k	Q9CQZ7	sp|Q9CQZ7|RPC10_MOUSE	4	216.722	218.018	217.005	246.663	228.256	256.945	143.494	181.183	139.08	227.738	236.672	169.859
Polrmt	Q8BKF1	sp|Q8BKF1|RPOM_MOUSE	12	788.926	790.311	765.693	585.667	564.042	593.502	1052.25	1056.86	1102.33	550.777	576.635	676.831
Pom121	Q8K3Z9	sp|Q8K3Z9|PO121_MOUSE	21	1463.01	1398.23	1587.15	1957.6	2044.34	1989.85	4701.05	4275.16	4189.02	2183.65	2259.49	2314.24
Pomgnt1	Q91X88	sp|Q91X88|PMGT1_MOUSE	5	379.764	389.406	360.714	368.906	363.402	384.786	669.643	617.366	728.478	439.112	433.409	480.471
Pomgnt2	Q8BW41	sp|Q8BW41|PMGT2_MOUSE	1	19.8302	20.6555	17.695	21.9756	22.6908	15.6356	29.8737	30.1891	40.4803	21.4934	24.6601	37.2464
Pomp	Q9CQT5	sp|Q9CQT5|POMP_MOUSE	2	88.5284	119.091	92.1424	157.226	143.515	160.618	39.6269	41.8527	107.334	197.897	130.418	76.6935
Pomt1	Q8R2R1	sp|Q8R2R1|POMT1_MOUSE	2	192.376	141.681	191.104	165.069	181.796	155.331	320.034	257.362	331.588	136.033	155.49	179.199
Pomt2	Q8BGQ4	sp|Q8BGQ4|POMT2_MOUSE	1	22.2508	16.6878	19.5205	20.9167	22.4402	25.3076	45.8603	39.8577	57.9275	19.8254	26.1583	26.3676
Pon2	Q62086	sp|Q62086|PON2_MOUSE	2	68.345	69.0796	65.844	172.788	165.309	162.283	223.27	193.957	216.351	548.307	585.546	620.668
Pop4	Q9CR08	sp|Q9CR08|RPP29_MOUSE	3	174.488	157.131	140.549	151.066	153.791	154.255	185.729	187.386	211.587	176.131	172.206	208.218
Pop5	Q9DB28	sp|Q9DB28|POP5_MOUSE	1	63.5601	55.1794	48.0257	44.2184	53.8644	56.0893	36.109	26.9031	38.6257	32.3871	40.8348	37.3349
Pop7	Q9DCH2	sp|Q9DCH2|POP7_MOUSE	3	611.092	639.925	634.117	492.944	524.244	471.411	329.99	297.92	318.985	272.578	282.286	310.514
Por	P37040	sp|P37040|NCPR_MOUSE	20	2087.29	2029.28	2196.05	2377.96	2267.85	2394.32	4677.59	4288.43	4272.71	2660.64	2700.83	2831.58
Porcn	Q9JJJ7	sp|Q9JJJ7|PORCN_MOUSE	3	317.774	244.187	270.357	226.232	198.215	211.693	851.293	787.882	945.939	295.353	338.247	450.113
Postn	Q62009	sp|Q62009|POSTN_MOUSE	6	17.3827	42.5067	36.494	39.1484	49.5895	30.2607	536.776	294.713	267.02	1620.26	1517.65	1453.19
Pot1	Q91WC1	sp|Q91WC1|POTE1_MOUSE	5	571.014	594.033	516.566	519.091	555.132	490.391	729.473	756.143	763.917	540.62	524.844	527.593
Pou2f1	P25425	sp|P25425|PO2F1_MOUSE	16	1285.65	1267.9	1316.51	1313.1	1147.68	1368.64	1051.21	1120.5	1100.96	1160.7	1144.29	1084.49
Pou3f1	P21952	sp|P21952|PO3F1_MOUSE	2	38.149	36.8952	45.8739	494.193	529.378	481.825	80.4063	70.0592	99.7378	67.7065	71.9895	75.426
Pou5f1	P20263	sp|P20263|PO5F1_MOUSE	13	1469.12	1452.21	1459.42	1561.93	1823.63	1531.72	1903.64	1888.11	1966.66	678.239	649.144	696.719
Ppa1	Q9D819	sp|Q9D819|IPYR_MOUSE	25	4705.95	4686.85	4774.41	5040.78	4832.9	5157.46	729.424	651.815	828.192	3422.42	3539.07	3344.29
Ppa2	Q91VM9	sp|Q91VM9|IPYR2_MOUSE	16	2581.45	2644.52	2923.33	2713.36	2788.48	2648.19	6270.45	5752.76	5206.71	2132.15	2245.54	2006.62
Ppan	Q91YU8	sp|Q91YU8|SSF1_MOUSE	17	1301.46	1492.33	1394.78	1361	1372.81	1368.91	2268.86	2249.4	1896.64	1235.27	1204.11	1285.4
Ppcs	Q8VDG5	sp|Q8VDG5|PPCS_MOUSE	10	1564.87	1579.81	1374.53	1326	1371.44	1326.51	555.899	627.298	674.945	808.754	801.559	816.036
Ppfia2	Q8BSS9	sp|Q8BSS9|LIPA2_MOUSE	3	227.919	195.701	205.321	194.087	182.678	197.13	162.946	171.043	190.377	230.783	232.019	239.896
Ppfia3	P60469	sp|P60469|LIPA3_MOUSE	2	320.402	340.801	337.646	343.204	353.45	369.582	318.847	294.376	311.274	684.201	654.516	610.296
Ppfibp1	Q8C8U0	sp|Q8C8U0|LIPB1_MOUSE	14	712.249	744.17	693.552	859.815	864.977	862.793	1032.77	1113.01	1092.54	1833.04	1778.02	1622.14
Ppfibp2	O35711	sp|O35711-4|LIPB2_MOUSE	7	1139.73	1109.59	1021.83	1057.17	1010.12	1088.24	1388.49	1526.15	1537.06	1566.47	1471.27	1420.12
Pphln1	Q8K2H1	sp|Q8K2H1|PPHLN_MOUSE	10	330.851	347.772	365.854	986.055	990.187	950.276	742.677	781.508	721.554	436.847	463.23	473.529
Ppia	P17742	sp|P17742|PPIA_MOUSE	41	7575.48	7621.61	7314.15	6824.21	6180.12	6757.29	2372.88	2313.26	2383.61	6386.4	6695.04	6672.32
Ppib	P24369	sp|P24369|PPIB_MOUSE	19	2476.4	2609.96	2873.32	2315.81	2095.28	2462.1	3637.94	3361.52	3309.22	2471.12	2830.43	2757.7
Ppic	P30412	sp|P30412|PPIC_MOUSE	6	511.563	509.354	510.539	314.988	260.471	323.862	447.861	504.364	418.692	842.851	843.668	933.237
Ppid	Q9CR16	sp|Q9CR16|PPID_MOUSE	26	5360.66	5537.91	5297.16	7020.25	6722.27	7074.44	1662.69	2070.48	1956.15	5100.49	4905.68	4889.7
Ppie	Q9QZH3	sp|Q9QZH3|PPIE_MOUSE	12	2854.91	2799.16	3005.48	3210.74	3196.19	3212.32	4390.97	4169.79	3951.45	3465.18	3417.88	3567.63
Ppif	Q99KR7	sp|Q99KR7|PPIF_MOUSE	3	247.42	250.552	241.057	272.393	262.916	278.468	655.707	625.567	582.666	158.349	160.81	187.849
Ppig	A2AR02	sp|A2AR02|PPIG_MOUSE	14	1490.06	1695.46	1939.1	1455.67	1281.79	1364.71	2783.56	2483.23	2686.08	1167.44	1181.49	1262.46
Ppih	Q9D868	sp|Q9D868-2|PPIH_MOUSE	8	973.272	975.673	960.539	796.498	762.636	805.233	669.521	682.976	691.375	826.366	888.573	760.832
Ppil1	Q9D0W5	sp|Q9D0W5|PPIL1_MOUSE	6	892.756	912.011	845.584	847.252	700.247	843.873	677.517	694.911	635.886	723.545	681.308	697.839
Ppil2	Q9D787	sp|Q9D787|PPIL2_MOUSE	21	1895.42	1903.09	1921.85	1920.81	1746.8	1900.75	1931.64	2117.49	2064.64	2450.48	2377.41	2442.36
Ppil3	Q9D6L8	sp|Q9D6L8|PPIL3_MOUSE	5	620.137	599.675	715.767	659.261	613.872	637.456	791.703	649.195	672.844	686.457	765.261	754.306
Ppil4	Q9CXG3	sp|Q9CXG3|PPIL4_MOUSE	16	912.867	874.898	949.923	1017.09	984.549	944.32	1346.68	1223.94	1176.04	741.407	773.055	854.7
Ppip5k1	A2ARP1	sp|A2ARP1|VIP1_MOUSE	6	292.353	292.205	301.323	409.164	361.408	366.171	190.567	224.798	229.65	494.073	534.828	524.906
Ppip5k2	Q6ZQB6	sp|Q6ZQB6|VIP2_MOUSE	20	1594.32	1613.77	1522.83	1955.55	1966.04	1921.3	764.906	917.853	944.661	2357.53	2369.41	2367.28
Ppl	Q9R269	sp|Q9R269|PEPL_MOUSE	2	60.9329	54.001	65.4261	466.474	452.577	393.823	308.172	317.098	349.815	175.512	168.369	200.907
Ppm1a	P49443	sp|P49443|PPM1A_MOUSE	9	1319.22	1288.66	1323.43	1670.41	1634.63	1620.1	568.155	681.473	639.786	1228.29	1349.52	1263.58
Ppm1b	P36993	sp|P36993-5|PPM1B_MOUSE	11	1270.29	1306.41	1286.21	1257.18	1086.46	1199.65	439.018	512.288	564.365	767.533	794.202	795.488
Ppm1d	Q9QZ67	sp|Q9QZ67|PPM1D_MOUSE	7	508.802	510.622	577.448	570.441	533.565	562.001	1156.11	1170.43	1189	871.627	875.423	885.025
Ppm1f	Q8CGA0	sp|Q8CGA0|PPM1F_MOUSE	12	2399.17	2385.17	2225.24	2848.67	2973.23	2687.81	734.635	912.741	950.542	2387.53	2459.26	2375.6
Ppm1g	Q61074	sp|Q61074|PPM1G_MOUSE	17	1994	1877.77	1864.66	2120.72	2064.29	2185.66	699.618	718.351	746.816	1621.43	1673.92	1678.24
Ppm1h	Q3UYC0	sp|Q3UYC0|PPM1H_MOUSE	1	20.085	14.6266	18.6279	39.3761	38.8189	43.9244	41.2238	65.397	47.1711	82.0893	78.3643	95.5206
Ppm1l	Q8BHN0	sp|Q8BHN0|PPM1L_MOUSE	3	208.747	185.576	185.112	139.209	143.337	124.017	119.966	109.475	105.299	256.466	205.822	239.997
Ppme1	Q8BVQ5	sp|Q8BVQ5|PPME1_MOUSE	12	1977.51	2254.65	1841.67	1550.45	2458.85	1409.26	683.306	675.125	592.164	1815.96	1882.97	1998.43
Ppox	P51175	sp|P51175|PPOX_MOUSE	13	1088.07	1054.2	1245.27	703.258	618.218	673.183	1746.08	1785.85	1620.8	966.611	996.729	949.998
Ppp1ca	P62137	sp|P62137|PP1A_MOUSE	5	434.777	431.981	363.562	397.749	432.452	433.983	434.421	458.756	409.611	407.163	363.655	384.986
Ppp1cb	P62141	sp|P62141|PP1B_MOUSE	5	668.065	697.232	693.028	584.722	621.268	597.09	672.43	660.263	649.218	669.46	716.885	675.071
Ppp1cc	P63087	sp|P63087-2|PP1G_MOUSE	34	4469.64	4622.78	4677.01	4446.62	4640.36	4538.1	5669.85	5651.98	5176.27	4807.99	5041.52	4858.79
Ppp1r10	Q80W00	sp|Q80W00|PP1RA_MOUSE	19	1175.69	1161.02	1198.21	1495.77	1547.58	1428.77	1850.99	1809.9	1875.37	909.878	911.871	999.046
Ppp1r11	Q8K1L5	sp|Q8K1L5|PP1RB_MOUSE	2	148.561	121.506	145.552	182.143	202.842	179.655	36.1021	43.9195	35.5183	156.301	182.414	165.554
Ppp1r12a	Q9DBR7	sp|Q9DBR7|MYPT1_MOUSE	25	4286.57	4400.62	4460.56	4220.59	4534.48	4030.9	2937.04	2912.8	2838.43	2933.18	2999.4	2911.5
Ppp1r12b	Q8BG95	sp|Q8BG95|MYPT2_MOUSE	1	11.7179	15.8821	11.6175	16.5263	15.6845	16.3638	30.3732	28.9429	29.9771	14.0822	18.8557	20.3952
Ppp1r12c	Q3UMT1	sp|Q3UMT1|PP12C_MOUSE	8	355.422	369.56	371.648	304.956	312.77	316.632	292.497	252.255	265.533	286	280.771	273.153
Ppp1r13b	Q62415	sp|Q62415|ASPP1_MOUSE	6	187.493	194.34	192.97	173.105	164.5	192.399	167.972	169.201	171.554	235.305	254.421	239.835
Ppp1r13l	Q5I1X5	sp|Q5I1X5|IASPP_MOUSE	2	72.4273	75.3261	84.9594	102.176	101.218	98.4988	92.3061	97.6466	97.3613	72.7134	65.5657	69.7151
Ppp1r14a	Q91VC7	sp|Q91VC7|PP14A_MOUSE	2	69.1364	70.9296	74.4937	92.9829	84.8269	98.1988	38.773	38.9276	36.072	67.8107	62.1046	59.9193
Ppp1r14b	Q62084	sp|Q62084|PP14B_MOUSE	1	89.4078	89.6791	71.8333	109.128	110.854	119.321	38.1781	31.0364	24.1767	131.376	116.385	88.5223
Ppp1r15b	Q8BFW3	sp|Q8BFW3|PR15B_MOUSE	1	53.7884	55.285	62.0784	25.8794	27.3485	26.0525	70.5164	62.9451	61.6393	23.8338	21.4649	18.6641
Ppp1r18	Q8BQ30	sp|Q8BQ30|PPR18_MOUSE	9	343.655	348.319	378.41	472.776	507.885	430.525	411.826	398.374	422.019	1288.42	1254.18	1198.99
Ppp1r1a	Q9ERT9	sp|Q9ERT9|PPR1A_MOUSE	4	173.621	140.62	94.2939	269.297	165.266	263.601	47.1895	64.4889	50.827	141.004	106.133	34.1682
Ppp1r2	Q9DCL8	sp|Q9DCL8|IPP2_MOUSE	3	609.512	574.666	495.706	630.203	582.841	632.057	232.83	221.353	166.842	577.233	631.514	434.444
Ppp1r21	Q3TDD9	sp|Q3TDD9|PPR21_MOUSE	15	1486.48	1835.38	1521.47	1352.01	2449.49	1035.38	508.427	591.121	509.425	1574.42	1567.86	1499.31
Ppp1r35	Q9D8C8	sp|Q9D8C8|PPR35_MOUSE	1	14.6683	20.9214	21.62	17.8459	21.7473	21.5291	15.1891	18.1729	20.4817	15.6701	12.4019	12.7141
Ppp1r37	Q8BKR5	sp|Q8BKR5|PPR37_MOUSE	2	159.293	149.524	165.781	181.735	142.29	195.929	71.8186	90.5852	85.8639	267.214	251.614	268.931
Ppp1r7	Q3UM45	sp|Q3UM45|PP1R7_MOUSE	17	2276.6	2210.09	2289.85	2388.1	2315.92	2344.59	780.347	832.049	873.72	2198.71	2267.86	2138.9
Ppp1r8	Q8R3G1	sp|Q8R3G1|PP1R8_MOUSE	17	2124.2	2044.9	2245.89	2393.4	2167.79	2423.48	1986.4	1909.09	1947.73	2246.73	2262.83	2345.03
Ppp1r9b	Q6R891	sp|Q6R891|NEB2_MOUSE	9	456.709	488.209	452.684	248.119	250.739	242.98	512.234	507.894	451.929	525.333	535.781	588.637
Ppp2ca	P63330	sp|P63330|PP2AA_MOUSE	18	1070.71	1108.47	1089.87	1185.71	1240.01	1148.33	587.077	571.388	579.45	1177.38	1243.82	1224.14
Ppp2cb	P62715	sp|P62715|PP2AB_MOUSE	1	88.0203	77.2059	84.0357	96.4639	105.14	90.7103	38.734	37.7023	43.9412	91.229	105.833	83.0122
Ppp2r1a	Q76MZ3	sp|Q76MZ3|2AAA_MOUSE	26	5636.23	5671.29	5273.84	4883.01	5598.68	5044.84	2331.05	2513.46	2308.36	5330.01	5659.97	4862.95
Ppp2r1b	Q7TNP2	sp|Q7TNP2|2AAB_MOUSE	22	2673.35	2559.97	2359.93	3708.27	3937.01	3657.88	1333.74	1414.98	1448.3	3496.32	3409.58	3006.3
Ppp2r2a	Q6P1F6	sp|Q6P1F6|2ABA_MOUSE	19	2313.89	2373.68	2290.78	2748.2	2551.27	2745.14	879.852	943.228	949.594	2643.54	2603.04	2638.87
Ppp2r2c	Q8BG02	sp|Q8BG02|2ABG_MOUSE	1	34.7797	31.0197	33.0989	19.4823	26.8453	15.3342	15.3801	15.3514	18.0788	7.69824	10.6804	9.23632
Ppp2r2d	Q925E7	sp|Q925E7|2ABD_MOUSE	12	1526.41	1445.99	1530.61	1792.15	1842.13	1785.36	622.536	580.04	585.011	1456.55	1447.54	1448.18
Ppp2r3c	Q9JK24	sp|Q9JK24|P2R3C_MOUSE	2	107.198	92.1757	103.676	104.645	117.108	110.498	84.7654	90.4819	103.762	140.025	143.556	151.756
Ppp2r3d	Q9Z176	sp|Q9Z176|P2R3D_MOUSE	4	146.791	128.251	127.234	120.042	103.754	109.498	55.0819	60.3568	67.8904	74.458	70.8007	67.8057
Ppp2r5a	Q6PD03	sp|Q6PD03|2A5A_MOUSE	8	1295.92	1262.62	1228.65	1620.96	1761	1641.88	390.895	377.387	514.389	1159.38	1111.21	1269.48
Ppp2r5b	Q6PD28	sp|Q6PD28|2A5B_MOUSE	3	301.264	341.693	271.633	268.968	348.076	296.549	108.228	95.8558	114.334	393.081	391.498	382.147
Ppp2r5c	Q60996	sp|Q60996-3|2A5G_MOUSE	9	1799.25	1751.11	1728.38	1591.67	1793.67	1706.62	782.732	807.673	871.094	1964.51	1998.25	2000.27
Ppp2r5e	Q61151	sp|Q61151|2A5E_MOUSE	6	547.035	533.696	520.186	514.203	527.696	527.812	166.11	151.318	198.639	726.036	700.928	772.727
Ppp3ca	P63328	sp|P63328|PP2BA_MOUSE	6	290.937	287.489	285.483	337.91	351.336	310.895	262.739	236.848	258.365	944.235	946.392	966.247
Ppp3cb	P48453	sp|P48453|PP2BB_MOUSE	4	711.735	704.138	692.383	946.716	909.972	911.13	434.298	453.672	490.404	709.233	768.028	753.837
Ppp3r1	Q63810	sp|Q63810|CANB1_MOUSE	6	605.176	558.485	369.599	647.823	431.533	697.606	596.281	752.361	515.185	1990.02	1496.78	402.217
Ppp4c	P97470	sp|P97470|PP4C_MOUSE	11	1114.91	1140.77	1073.59	1053.02	1010.96	1100.02	390.383	420.298	396.196	1125.07	1034.3	1137.15
Ppp4r1	Q8K2V1	sp|Q8K2V1|PP4R1_MOUSE	20	1803.5	1782.73	1684.9	1555.25	1386.93	1609.02	543.273	625.895	663.357	1937.26	1882.05	1892.48
Ppp4r2	Q0VGB7	sp|Q0VGB7|PP4R2_MOUSE	11	2187.4	2089.22	1986.25	2097	1937.48	2113.73	737.204	721.299	734.202	2153.75	2158.32	2051.72
Ppp4r3a	Q6P2K6	sp|Q6P2K6|P4R3A_MOUSE	22	3956.15	3870.44	3659.26	3731.81	3857.28	3783.09	1279.17	1327.08	1367.58	3550.75	3370.2	3406.67
Ppp4r3b	Q922R5	sp|Q922R5|P4R3B_MOUSE	8	755.888	713.531	707.754	991.742	1003.99	966.509	233.183	203.992	254.407	1107.35	1140.15	1092.53
Ppp4r4	Q8C0Y0	sp|Q8C0Y0|PP4R4_MOUSE	7	138.314	126.668	133.984	424.673	439.586	431.635	167.937	289.334	279.076	554.986	562.878	588.34
Ppp5c	Q60676	sp|Q60676|PPP5_MOUSE	19	2475.45	2353.98	2272.17	3219.6	3419.95	3157.67	797.257	703.784	914.634	2200.06	2293.54	2298.07
Ppp6c	Q9CQR6	sp|Q9CQR6|PPP6_MOUSE	7	2931.05	2935.66	2637.9	2736.1	2833.41	2785.47	1195.26	1236.12	1350.97	2689.6	2738.83	2718.47
Ppp6r1	Q7TSI3	sp|Q7TSI3|PP6R1_MOUSE	9	892.14	911.415	832.137	915.7	854.798	976.705	354.362	365.043	390.702	917.513	820.625	818.976
Ppp6r2	Q8R3Q2	sp|Q8R3Q2|PP6R2_MOUSE	2	42.3698	37.4022	37.6468	34.0061	30.2889	28.3355	15.8814	10.7095	16.3702	48.9246	52.9456	40.9452
Ppp6r3	Q922D4	sp|Q922D4|PP6R3_MOUSE	18	2645.48	2608.87	2560.73	2550.7	2530.46	2534.53	779.518	790.8	946.057	2114.69	1985.1	2170.54
Pprc1	Q6NZN1	sp|Q6NZN1-2|PPRC1_MOUSE	9	495.52	502.206	548.381	467.117	455.56	440.789	824.528	824.97	718.564	373.809	388.622	408.577
Ppt1	O88531	sp|O88531|PPT1_MOUSE	5	363.411	352.207	365.221	220.259	202.779	201.517	593.627	506.544	562.388	525.98	532.875	508.468
Ppt2	O35448	sp|O35448|PPT2_MOUSE	3	557.78	556.559	596.098	363.118	426.936	380.485	441.726	399.082	402.379	1073.96	1101.36	1165.48
Pptc7	Q6NVE9	sp|Q6NVE9|PPTC7_MOUSE	4	98.187	103.06	100.315	112.213	85.2169	91.567	152.235	137.829	138.873	161.806	156.219	163.023
Ppwd1	Q8CEC6	sp|Q8CEC6|PPWD1_MOUSE	23	2718.79	2685.33	2676.73	2756.07	2868.76	2870.03	2933.25	2995.16	2790.98	2819.19	2831.47	2969.04
Pqbp1	Q91VJ5	sp|Q91VJ5|PQBP1_MOUSE	5	836.679	806.152	928.752	933.74	928.226	907.647	824.719	823.26	819.177	710.194	718.523	708.377
Praf2	Q9JIG8	sp|Q9JIG8|PRAF2_MOUSE	2	418.606	304.696	362.281	238.108	251.012	248.08	648.606	544.27	645.1	215.534	204.671	227.653
Prag1	Q571I4	sp|Q571I4|PRAG1_MOUSE	3	162.143	146.14	169.287	180.201	188.431	178.013	42.0439	44.0442	38.3434	307.744	296.612	283.868
Prap1	Q80XD8	sp|Q80XD8|PRAP1_MOUSE	1	109.21	93.6125	104.563	104.904	130.014	104.175	158.455	138.446	134.766	116.694	99.1907	103.349
Prc1	Q99K43	sp|Q99K43|PRC1_MOUSE	21	1737.21	1669.94	1718.5	1548.02	1623.88	1614.31	1474.9	1484.14	1554.04	729.289	744.3	772.149
Prcp	Q7TMR0	sp|Q7TMR0|PCP_MOUSE	8	780.546	760.062	801.082	434.126	438.609	458.718	1003.86	950.207	896.151	2500.75	2664.76	2826.78
Prdm1	Q60636	sp|Q60636|PRDM1_MOUSE	6	1120.96	1072.22	1370.64	525.903	522.608	541.858	1740.31	1688.55	1411.25	1085.22	1074.11	1201.72
Prdm10	Q3UTQ7	sp|Q3UTQ7|PRD10_MOUSE	7	1101.76	961.963	1305.77	1033.04	1007.31	1062.43	1045.09	1066.73	1156.46	961.155	918.455	995.43
Prdm14	E9Q3T6	sp|E9Q3T6|PRD14_MOUSE	1	18.5664	14.9042	18.9549	10.8658	11.5603	10.6184	17.9669	18.9266	19.0493	10.4145	9.66385	16.1727
Prdm15	E9Q8T2	sp|E9Q8T2|PRD15_MOUSE	9	509.514	439.168	514.453	664.863	615.353	623.039	923.976	866.187	875.895	910.561	887.332	930.386
Prdm4	Q80V63	sp|Q80V63|PRDM4_MOUSE	1	10.7695	12.7846	10.4266	15.4735	10.8369	14.0604	15.8713	13.3183	14.2119	17.6444	18.4788	15.9724
Prdm5	Q9CXE0	sp|Q9CXE0|PRDM5_MOUSE	1	24.6063	25.6148	27.1842	55.4315	66.1521	53.9638	122.74	115.6	99.0925	49.7453	47.304	49.0763
Prdm6	Q3UZD5	sp|Q3UZD5|PRDM6_MOUSE	2	27.5775	22.9969	19.076	27.3601	28.9912	25.4216	18.4644	19.8883	17.3161	202.566	198.056	204.2
Prdx1	P35700	sp|P35700|PRDX1_MOUSE	35	6835.82	6828.7	6589.44	8298.98	8974.69	8342.42	2023.16	2129.48	2115.17	4972.55	5267.37	4883.78
Prdx2	Q61171	sp|Q61171|PRDX2_MOUSE	19	3357	3156.87	3214.46	2592.18	2536.36	2658.26	749.74	789.02	800.911	5410.71	5565.11	5037.9
Prdx3	P20108	sp|P20108|PRDX3_MOUSE	8	1367.49	1328.03	1218.4	1314.38	1438.33	1317.49	3327.91	3372.94	2737.17	1379.36	1360.61	961.153
Prdx4	O08807	sp|O08807|PRDX4_MOUSE	22	2415.83	2505.2	2542.79	2916.53	2814.33	2802.75	3395.07	3213.44	3086.07	2504.32	2700.82	2700.46
Prdx5	P99029	sp|P99029|PRDX5_MOUSE	9	1246.19	1257.12	1240.73	1701.99	1725.4	1568.87	2831.5	2405.81	2357.42	1436.86	1503.67	1409.38
Prdx6	O08709	sp|O08709|PRDX6_MOUSE	32	3320.73	3310.31	2679.6	7173.02	6633.56	6944.74	684.916	657.544	755.668	5744.38	5651.67	4314.99
Preb	Q9WUQ2	sp|Q9WUQ2|PREB_MOUSE	10	1350.34	1185.61	1202.67	1440.61	1467.35	1431.04	3065.69	2790.34	2976.18	1123.44	1059.92	1375.82
Prelid1	Q8R107	sp|Q8R107|PRLD1_MOUSE	2	47.13	46.4371	46.8775	29.9619	34.4022	38.5363	84.6184	67.2995	85.7998	13.1377	13.8189	16.1759
Prelid3b	Q9CYY7	sp|Q9CYY7|PLD3B_MOUSE	4	419.681	418.165	450.47	316.897	322.424	314.621	454.817	473.545	400.389	198.363	225.738	216.003
Prep	Q9QUR6	sp|Q9QUR6|PPCE_MOUSE	32	4355.28	4253.94	4073.92	1439.27	1577.88	1603.71	659.765	634.988	636.957	4571.05	4763.48	4714.05
Prepl	Q8C167	sp|Q8C167|PPCEL_MOUSE	18	1206.92	1191.3	1209	1950.19	1986.01	1880.38	2494.25	2458.43	2203.29	2109.83	2258.04	2264.64
Prex1	Q69ZK0	sp|Q69ZK0|PREX1_MOUSE	10	697.317	697.39	686.553	587.529	570.985	584.435	448.674	499.38	543.639	2801.02	2824.17	3040.03
Prex2	Q3LAC4	sp|Q3LAC4|PREX2_MOUSE	1	11.9825	9.32994	12.4596	10.336	9.86848	9.53301	5.9412	5.13236	7.90245	56.4409	51.4623	58.1395
Prg4	Q9JM99	sp|Q9JM99|PRG4_MOUSE	1	0.00011735	9.62e-05	1	1	1	1	16.1631	12.7988	14.5916	50.1672	40.1448	50.5855
Prickle1	Q3U5C7	sp|Q3U5C7|PRIC1_MOUSE	1	36.8224	37.2087	37.0738	105	112.286	109.079	205.202	229.441	231.11	332.877	311.606	314.216
Prickle2	Q80Y24	sp|Q80Y24|PRIC2_MOUSE	1	105.792	95.2777	100.376	95.2342	101.166	100.527	67.7872	72.7653	77.3051	110.305	120.834	119.4
Prim1	P20664	sp|P20664|PRI1_MOUSE	15	2200.34	2156.06	2157.72	1991.19	1965.72	2020.67	909.322	939.405	977.688	1631.05	1658.45	1910.11
Prim2	P33610	sp|P33610|PRI2_MOUSE	14	1895.94	1847.66	1873.58	1723.67	1855.16	1809.44	607.73	673.348	627.793	1211.42	1194.36	1213.3
Primpol	Q6P1E7	sp|Q6P1E7|PRIPO_MOUSE	1	32.6961	41.3345	26.1804	39.682	45.546	40.9184	29.7084	32.2826	30.564	26.6955	30.2377	41.3797
Prkaa1	Q5EG47	sp|Q5EG47|AAPK1_MOUSE	11	1198.86	1224.88	1247.81	1268.11	1314.14	1288.43	836.184	880.697	919.792	1139.29	1225.55	1220.17
Prkaa2	Q8BRK8	sp|Q8BRK8|AAPK2_MOUSE	2	104.387	101.07	89.4119	49.5689	56.2163	49.0204	49.1872	39.5289	45.5519	72.2816	69.3101	74.5198
Prkab1	Q9R078	sp|Q9R078|AAKB1_MOUSE	4	833.163	799.805	877.229	690.607	603.46	721.275	563.584	659.331	606.823	911.553	887.343	916.773
Prkab2	Q6PAM0	sp|Q6PAM0|AAKB2_MOUSE	5	358.741	325.154	367.211	309.21	243.444	310.564	268.77	280.746	293.431	268.819	301.124	292.592
Prkaca	P05132	sp|P05132|KAPCA_MOUSE	3	237.852	216.014	215.89	285.158	305.33	271.719	136.083	142.528	162.969	358.32	329.092	340.169
Prkacb	P68181	sp|P68181-4|KAPCB_MOUSE	10	1042.99	1010.25	924.699	1208.12	1266.82	1185.65	1013.94	982.157	1126.58	1994.84	1915.96	2017.95
Prkag1	O54950	sp|O54950|AAKG1_MOUSE	5	984.34	978.937	936.506	914.513	1001.48	930.232	548.357	593.178	580.893	929.032	889.732	928.085
Prkag2	Q91WG5	sp|Q91WG5|AAKG2_MOUSE	5	401.445	379.059	398.607	303.31	350.058	334.192	275.251	312.014	312.084	514.735	495.224	531.537
Prkar1a	Q9DBC7	sp|Q9DBC7|KAP0_MOUSE	14	1096.21	1087.4	1192.69	1721.99	1810.69	1682.73	1458.83	1430.45	1433.33	2201.17	2138.37	2094.85
Prkar2a	P12367	sp|P12367|KAP2_MOUSE	16	1764.35	1859.8	1939.29	1063.04	1055.38	1080.56	1628.18	1621.35	1672.95	1476.45	1479.89	1431.14
Prkar2b	P31324	sp|P31324|KAP3_MOUSE	15	474.454	444.781	467.071	979.426	862.717	858.645	760.068	777.351	784.98	5153.01	4823.93	4143.61
Prkcb	P68404	sp|P68404-2|KPCB_MOUSE	3	144.828	161.052	150.12	461.616	427.454	424.797	843.394	808.625	814.613	463.651	440.453	460.757
Prkcd	P28867	sp|P28867|KPCD_MOUSE	14	630.975	638.859	555.414	1117.96	1164.07	1102.62	473.698	497.163	527.788	1441.23	1364.81	1404.93
Prkce	P16054	sp|P16054|KPCE_MOUSE	4	174.183	177.513	179.642	126.475	115.525	128.873	241.189	261.663	278.486	1813.85	1800.39	1886.7
Prkcg	P63318	sp|P63318|KPCG_MOUSE	1	116.06	128.812	125.917	99.945	87.1548	88.6362	205.936	183.938	203.219	123.845	124.286	118.6
Prkci	Q62074	sp|Q62074|KPCI_MOUSE	14	1843.09	1771.04	1764.18	1523.33	1542.16	1502.12	790.62	758.395	955.271	1593.21	1657.96	1655.56
Prkcsh	O08795	sp|O08795-2|GLU2B_MOUSE	14	1702.93	1705.22	1911.95	1407.09	1347.85	1315.83	3038	2796.77	2883.79	2100.67	2350.78	2157.25
Prkcz	Q02956	sp|Q02956|KPCZ_MOUSE	2	173.034	168.328	148.642	130.299	163.19	140.55	113.068	118.038	133.127	105.874	96.5693	116.83
Prkd1	Q62101	sp|Q62101|KPCD1_MOUSE	7	166.323	161.342	163.184	240.111	222.838	247.071	239.745	256.114	264.968	1526.53	1416.16	1542.59
Prkd2	Q8BZ03	sp|Q8BZ03|KPCD2_MOUSE	1	10.2776	10.7755	18.8186	30.2604	26.8924	26.8844	16.7886	35.7088	29.6829	60.6607	61.8946	62.1634
Prkd3	Q8K1Y2	sp|Q8K1Y2|KPCD3_MOUSE	3	130.074	119.52	137.151	113.217	89.0842	116.729	120.886	121.007	124.185	276.978	282.299	304.026
Prkdc	P97313	sp|P97313|PRKDC_MOUSE	27	2921.79	2961.72	2658.05	3279.94	3392.36	3298.57	1801.34	1706.03	2018.47	2514.84	2422.21	2687.81
Prkg1	P0C605	sp|P0C605-2|KGP1_MOUSE	3	44.6687	41.8245	48.7107	43.3255	39.954	45.8717	51.1348	41.0107	61.0677	874.343	861.729	903.72
Prkra	Q9WTX2	sp|Q9WTX2|PRKRA_MOUSE	5	406.141	397.523	413.148	449.07	426.925	441.786	426.036	401.715	428.732	2563.5	2512.12	2584.91
Prkrip1	Q9CWV6	sp|Q9CWV6|PKRI1_MOUSE	4	769.605	733.919	821.289	1151.2	1201.9	1108.33	582.901	524.636	539.085	691.929	709.032	633.34
Prkx	Q922R0	sp|Q922R0|PRKX_MOUSE	1	95.216	93.8781	111.598	131.782	117.389	123.782	47.6513	49.5569	54.818	45.0401	52.4497	51.9458
Prl7c1	Q9CRB5	sp|Q9CRB5|PR7C1_MOUSE	1	1	0.00040504	3.73536	1	1.28078	1	47.0228	28.1726	29.6797	149.081	133.044	134.414
Prmt1	Q9JIF0	sp|Q9JIF0|ANM1_MOUSE	27	3280.08	3147.01	3036.96	4596.48	4741.33	4597.1	1961.55	2131.52	1891.18	5585.7	5553.94	6282.45
Prmt3	Q922H1	sp|Q922H1|ANM3_MOUSE	18	3213.53	3285.56	3015.18	4754.89	4789.82	4665.19	1343.54	1576.34	1596.52	2877.58	2854.6	2562.3
Prmt5	Q8CIG8	sp|Q8CIG8|ANM5_MOUSE	16	1927.15	1960.41	1813.29	1990.42	1914.36	2003.08	510.372	576.122	609.643	1341.97	1341.86	1360.28
Prmt6	Q6NZB1	sp|Q6NZB1|ANM6_MOUSE	6	312.29	296.332	270.096	310.639	357.712	319.024	230.629	217.346	240.11	336.344	342.588	325.25
Prmt7	Q922X9	sp|Q922X9|ANM7_MOUSE	17	1392.49	1419.54	1396.38	1835.29	1827.63	1769.9	595.876	680.28	629.77	1337.69	1318.21	1258.04
Prmt9	Q3U3W5	sp|Q3U3W5|ANM9_MOUSE	6	566.029	526.701	517.604	818.42	781.102	795.919	201.313	281.357	267.469	689.047	706.12	748.895
Prnp	P04925	sp|P04925|PRIO_MOUSE	1	27.7627	21.7094	35.6026	49.7706	36.2915	43.7518	73.9164	62.0565	78.0846	95.6143	100.344	100.255
Prodh	Q9WU79	sp|Q9WU79|PROD_MOUSE	13	1447.27	1451.16	1478.42	1372.59	1266.08	1306.23	2445.72	2622.92	2418.87	1457.02	1558.68	1679.25
Prom1	O54990	sp|O54990|PROM1_MOUSE	11	235.739	259.09	245.737	304.814	328.717	294.052	618.552	634.832	613.968	904.636	928.408	1054.47
Prorp	Q8JZY4	sp|Q8JZY4|MRPP3_MOUSE	9	899.422	843.812	857.791	1016.65	969.912	933.354	1882.11	1835.03	1694.68	920.079	975.857	1008.16
Prorsd1	Q9D820	sp|Q9D820|PRXD1_MOUSE	2	205.548	195.235	158.624	252.661	217.006	281.159	200.232	212.337	198.539	256.911	225.614	202.134
Pros1	Q08761	sp|Q08761|PROS_MOUSE	2	18.6745	20.2004	18.6504	3.45106	2.88159	2.82903	135.941	117.085	124.282	137.885	125.593	125.329
Proser1	Q5PRE5	sp|Q5PRE5|PRSR1_MOUSE	6	417.871	405.379	396.954	513.33	512.861	508.832	1263.27	1375.33	1165.42	618.093	566.19	649.827
Proser3	Q7TSA6	sp|Q7TSA6|PRSR3_MOUSE	1	82.1007	84.184	89.3668	105.32	98.5762	105.852	79.8335	84.1962	96.5202	123.87	113.333	109.548
Prpf18	Q8BM39	sp|Q8BM39|PRP18_MOUSE	9	999.082	996.363	1069.54	1157.4	1178.05	1041.73	518.93	530.143	589.187	1000.79	1049.23	1009.95
Prpf19	Q99KP6	sp|Q99KP6|PRP19_MOUSE	22	2472.92	2438.39	2364.38	2363.68	2445.31	2327.74	4024.1	4055.48	3746.18	2579.19	2661.09	2655.5
Prpf3	Q922U1	sp|Q922U1|PRPF3_MOUSE	24	2522.45	2247.93	2871.68	2546.4	2408.19	2461.55	3265.16	3096.21	3248.97	2532.41	2531.14	2646.52
Prpf31	Q8CCF0	sp|Q8CCF0|PRP31_MOUSE	23	3736.09	3535.14	3899.22	4438.59	4424.44	4366.04	4679.97	4627.81	4639.61	4215.32	4164.42	4147.12
Prpf38a	Q4FK66	sp|Q4FK66|PR38A_MOUSE	11	717.861	770.309	731.677	797.074	864.708	775.94	1563.42	1539.03	1579.1	894.201	934.754	958.387
Prpf38b	Q80SY5	sp|Q80SY5|PR38B_MOUSE	6	1074.96	1097.05	1069.02	933.13	1081.31	897.251	1361.41	1300.47	1492.94	981.104	943.155	1050.97
Prpf39	Q8K2Z2	sp|Q8K2Z2|PRP39_MOUSE	10	892.496	916.281	887.559	1170.17	1176.48	1226.63	619.611	644.958	714.275	1253.31	1260.9	1326.72
Prpf4	Q9DAW6	sp|Q9DAW6|PRP4_MOUSE	24	3857.35	4091.39	3915.91	4395.41	4210.76	4576.03	5467.37	5839.83	5299.48	4040.22	3867.24	4105.76
Prpf40a	Q9R1C7	sp|Q9R1C7|PR40A_MOUSE	29	2764.73	2802.34	2914.24	3121.69	3348.29	3044.62	6208.22	5931.62	5756.08	2781.69	2809.14	2997.01
Prpf40b	Q80W14	sp|Q80W14-3|PR40B_MOUSE	8	1035.7	989.058	1059.2	1938.66	1851.12	1816.11	1842.25	1955.46	1858.29	1507.37	1449.02	1541.58
Prpf4b	Q61136	sp|Q61136|PRP4B_MOUSE	19	1330.75	1431.19	1471.68	1404.57	1271.51	1441.41	2415.22	2302.09	2434.21	1410.4	1441.16	1665.43
Prpf6	Q91YR7	sp|Q91YR7|PRP6_MOUSE	31	3119.66	2977.28	2895.99	2943.73	2724.85	3045.97	4598.21	4404.82	4575.74	3261.89	3262.54	3424.44
Prpf8	Q99PV0	sp|Q99PV0|PRP8_MOUSE	33	3610.79	3387.79	3366.44	4045.64	4181.76	4005.48	3953.05	3692.81	4080.92	3937.11	3762.92	4151.83
Prph	P15331	sp|P15331|PERI_MOUSE	17	492.152	467.522	473.728	3811.47	4068.98	3546.98	4234.03	3155.76	4405.74	432.407	433.08	475.207
Prps1	Q9D7G0	sp|Q9D7G0|PRPS1_MOUSE	10	1045.35	1002.03	955.373	867.124	931.581	875.211	320.483	310.533	308.431	465.067	480.138	439.82
Prps2	Q9CS42	sp|Q9CS42|PRPS2_MOUSE	14	1786.48	1738.51	1779.43	2289.94	2212.36	2216.55	726.5	702.74	748.162	1087.37	1131.58	1034.82
Prpsap1	Q9D0M1	sp|Q9D0M1|KPRA_MOUSE	10	983.982	1007.04	914.29	1243.62	1278.47	1248.12	216.122	199.104	233.169	602.674	624.413	669.626
Prpsap2	Q8R574	sp|Q8R574|KPRB_MOUSE	12	2218.17	2215.32	2080.83	2549.53	2611.2	2627.01	553.452	529.38	610.426	1347.78	1364.54	1407.66
Prr11	Q8BHE0	sp|Q8BHE0|PRR11_MOUSE	2	77.9856	91.7239	66.4436	88.6253	94.4835	77.6283	120.026	117.497	112.509	64.4851	66.6195	75.4963
Prr12	E9PYL2	sp|E9PYL2|PRR12_MOUSE	15	1168.19	1062.55	1313.75	1395.05	1186.81	1349.71	1547.33	1553.4	1596.86	1530.82	1511.48	1527.73
Prr14	Q7TPN9	sp|Q7TPN9|PRR14_MOUSE	7	1153.44	1146.73	1280.22	741.81	783.33	754.073	1721.93	1773.9	1733.69	1105.4	1066.83	1083.38
Prr3	Q811B5	sp|Q811B5|PRR3_MOUSE	1	48.0251	46.4214	50.4601	38.0783	47.9622	43.1046	83.0919	91.4155	67.6355	138.919	127.802	84.9173
Prr5	Q812A5	sp|Q812A5|PRR5_MOUSE	2	53.4176	48.3593	39.9097	60.6448	43.8012	52.2226	22.4089	22.6836	27.5795	41.188	31.2462	50.7583
Prrc1	Q3UPH1	sp|Q3UPH1|PRRC1_MOUSE	7	1736.63	1660.46	1711.56	1208.47	1251.01	1223.63	697.655	794.267	758.235	1265.94	1274.02	1288.26
Prrc2a	Q7TSC1	sp|Q7TSC1|PRC2A_MOUSE	22	1660.8	1582.34	1787.86	2154.96	2002.2	2127.41	1509.7	1502.5	1689.24	2584.36	2657.98	2680.67
Prrc2b	Q7TPM1	sp|Q7TPM1|PRC2B_MOUSE	28	5321.42	5417.47	5948.16	3011.83	2784.16	3014.15	1998.83	2334.7	2360.15	3342.05	3386.82	3321.47
Prrc2c	Q3TLH4	sp|Q3TLH4|PRC2C_MOUSE	42	5213.24	4963.19	6003.13	5835.01	5617.57	5759.57	2967.31	2942.38	3018.73	4748.06	4884.33	4909.63
Prrc2c-5	Q3TLH4	sp|Q3TLH4-5|PRC2C_MOUSE	1	371.268	333.429	402.83	252.895	253.332	258.75	117.158	115.086	112.664	369.78	338.477	327.144
Prrg4	Q8BGN6	sp|Q8BGN6|TMG4_MOUSE	1	17.0873	14.0145	21.9405	33.0977	27.1582	34.7098	113.743	92.1409	119.869	8.64771	0.959894	6.76515
Prss23	Q9D6X6	sp|Q9D6X6|PRS23_MOUSE	1	4.69629	9.56829	12.464	10.1107	13.26	10.9752	19.5116	13.4204	11.4434	19.918	24.3979	18.9779
Prss8	Q9ESD1	sp|Q9ESD1|PRSS8_MOUSE	3	19.544	29.308	27.0323	60.1748	67.3718	56.5714	110.061	91.2846	103.296	133.09	84.1918	52.0063
Prtg	Q2EY15	sp|Q2EY15|PRTG_MOUSE	7	26.659	25.3247	31.5931	144.929	116.357	125.727	141.713	156.35	134.748	1358.39	1276.43	1422.28
Prune1	Q8BIW1	sp|Q8BIW1|PRUN1_MOUSE	10	2119.67	2123.86	1890.53	2639.62	2568.49	2760.83	786.77	1079.04	995.5	1082.47	974.099	992.594
Prune2	Q52KR3	sp|Q52KR3|PRUN2_MOUSE	1	57.3783	70.5698	53.3875	38.4039	46.1086	41.9772	40.8323	36.5215	32.9043	21.8631	24.0412	20.9887
Prx	O55103	sp|O55103|PRAX_MOUSE	1	71.2107	65.0988	85.6077	65.7781	55.6981	65.2696	31.3941	26.2974	20.9202	33.9318	30.9523	29.6623
Prxl2a	Q9CYH2	sp|Q9CYH2|PXL2A_MOUSE	6	540.318	480.945	514.088	229.055	249.807	234.639	647.374	683.289	660.724	1035.19	1141.76	1191.02
Prxl2b	Q9DB60	sp|Q9DB60|PXL2B_MOUSE	7	1035.41	1029.69	1007.86	636.49	629.719	663.438	868.838	927.31	888.052	641.055	649.063	651.691
Psap	Q61207	sp|Q61207|SAP_MOUSE	17	1535.02	1460.05	1288.3	1284.34	1218.61	1335.66	5910.1	5836.22	8371.24	3680.59	2243.32	1324.4
Psat1	Q99K85	sp|Q99K85|SERC_MOUSE	30	6010.3	6122.11	5589.17	4232.16	4559.46	4334.08	1401.96	1320.31	1411.72	3313.49	3253.04	3254.54
Psd3	Q2PFD7	sp|Q2PFD7|PSD3_MOUSE	1	3.29103	3.02164	6.28456	13.0465	9.69917	10.173	2.25392	7.53787	6.14698	27.2717	25.7736	20.4729
Psen1	P49769	sp|P49769|PSN1_MOUSE	2	34.4087	31.2232	42.5516	38.9882	39.0863	44.6954	64.7859	75.5353	71.0583	66.0935	50.7839	60.64
Psip1	Q99JF8	sp|Q99JF8|PSIP1_MOUSE	26	2149.13	1893.82	2358.12	2428.3	2203.97	2442.99	5242.79	4858.91	5579.73	3008.89	2955.07	3121.76
Psma1	Q9R1P4	sp|Q9R1P4|PSA1_MOUSE	23	2526.13	2634.31	2740.82	2832.5	2890.09	2768.77	982.845	978.351	1033.39	2236.44	2345.49	2144.1
Psma2	P49722	sp|P49722|PSA2_MOUSE	17	1417.26	1431.49	1523.12	1571.77	1560.44	1543.21	501.455	533.692	553.682	1314.79	1309.1	1221.84
Psma3	O70435	sp|O70435|PSA3_MOUSE	18	4193.33	4162.38	4361.07	4688.66	4831.55	4470.59	1610.47	1579.38	1642.59	3610.88	3892.12	3416.53
Psma4	Q9R1P0	sp|Q9R1P0|PSA4_MOUSE	21	2061.87	2207.85	2040.85	2409.79	2324.17	2409.76	867.535	868.301	876.639	1852.98	1815.02	1969.95
Psma5	Q9Z2U1	sp|Q9Z2U1|PSA5_MOUSE	17	2686.71	2484.55	2603.72	2841.51	2732.34	2936.91	1097.65	1074.68	1037.87	2759.29	2654.68	1830.91
Psma6	Q9QUM9	sp|Q9QUM9|PSA6_MOUSE	24	5042.68	5167.28	5121.68	5308.54	5637.89	5372.53	1941.01	1894.36	1985.85	4445.07	4673.57	4182.02
Psma7	Q9Z2U0	sp|Q9Z2U0|PSA7_MOUSE	10	1781.44	1729.63	2027.21	2010.86	1846.7	2048.7	687.055	679.833	731.694	1631.61	1799.75	1650.98
Psma8	Q9CWH6	sp|Q9CWH6|PSMA8_MOUSE	8	1370.74	1415.85	1399.35	1299.62	1465.16	1384.62	480.686	494.827	511.22	864.083	916.109	882.574
Psmb1	O09061	sp|O09061|PSB1_MOUSE	11	1747.12	1628.33	1634.28	1686.14	1472.37	1758.89	603.741	580.912	655.209	1340.37	1469.48	1497.95
Psmb10	O35955	sp|O35955|PSB10_MOUSE	5	81.191	89.0048	89.1437	1702.65	1662.05	1543.41	411.782	446.523	462.005	380.329	385.941	440.334
Psmb2	Q9R1P3	sp|Q9R1P3|PSB2_MOUSE	14	2340.33	2316.48	2175.67	2430.61	2463.9	2397.07	867.9	824.77	788.156	1795.95	1722.38	1297.25
Psmb3	Q9R1P1	sp|Q9R1P1|PSB3_MOUSE	14	2140.47	2098.7	2059.38	2218.03	1839.65	2380.79	881.557	903.458	834.995	1815.8	1842.79	1784.3
Psmb4	P99026	sp|P99026|PSB4_MOUSE	14	2126.13	2212.73	1993.92	2387.74	2442.06	2327.88	835.324	792.529	841.212	1842.7	1870.34	1808.48
Psmb5	O55234	sp|O55234|PSB5_MOUSE	16	1844.03	1914.76	1961.13	1995.42	2005.7	1999.85	714.609	774.088	721.585	1489.6	1656.55	1563.38
Psmb6	Q60692	sp|Q60692|PSB6_MOUSE	23	2927.31	2939.11	2971.18	3159.65	3156.66	3122.78	1205.24	1141.78	1150.78	2616.1	2805.87	2543.21
Psmb7	P70195	sp|P70195|PSB7_MOUSE	9	2060.11	2032.44	2024.84	2094.85	2049.39	2076.58	895.863	864.209	894.174	1754.91	1674.62	1704.98
Psmb8	P28063	sp|P28063|PSB8_MOUSE	2	16.2992	15.1209	13.3927	440.823	451.593	406.537	139.953	151.525	119.438	267.784	277.162	284.958
Psmc1	P62192	sp|P62192|PRS4_MOUSE	30	5953.32	5867.02	6317.07	6237.88	6600.47	6218.31	2179.32	2216.96	2445.3	4463.98	4631.37	4722.67
Psmc2	P46471	sp|P46471|PRS7_MOUSE	19	2584.73	2628.05	2571.34	2685.96	3096.58	2460.76	1089.83	1184.49	1169.26	2259.02	2269.51	2168.47
Psmc3	O88685	sp|O88685|PRS6A_MOUSE	35	4229.18	4584.61	4494.47	4337.62	4425.13	4378.3	1644.6	1878.45	1752.57	3718.38	3675.32	3477.17
Psmc3ip	O35047	sp|O35047|HOP2_MOUSE	5	1539.78	1426.4	1698.13	2273.95	2340.54	2130.91	871.398	916.003	866.558	1644.6	1758.96	1629.91
Psmc4	P54775	sp|P54775|PRS6B_MOUSE	24	5021.51	5128.56	5400.15	5329.59	5017.98	5199.14	1956.68	2259.44	2114.82	4329.63	4241.97	4277.71
Psmc5	P62196	sp|P62196|PRS8_MOUSE	30	4031.72	3995.26	4229.8	4060.8	3928.1	3998.29	1724.93	1819.72	1802.69	3619.18	3586.2	3554.46
Psmc6	P62334	sp|P62334|PRS10_MOUSE	24	3825.07	3737.51	3792.61	3713.25	3930.27	3695.53	1486.42	1558.58	1562.2	3070.54	3248.19	3133.65
Psmd1	Q3TXS7	sp|Q3TXS7|PSMD1_MOUSE	34	5378.53	5350.86	5061.76	5493.99	5460.13	5456.96	1784.42	1865.88	2047.19	4229.3	4163.83	4245.55
Psmd10	Q9Z2X2	sp|Q9Z2X2|PSD10_MOUSE	7	1045.43	995.941	1097.22	951.541	801.667	881.131	550.242	537.581	584.283	799.183	794.891	703.576
Psmd11	Q8BG32	sp|Q8BG32|PSD11_MOUSE	34	8027.05	8245.15	8049.82	8580	8877.93	8491.42	2521.37	2679.78	2825.13	5401.52	5858.06	5623.98
Psmd12	Q9D8W5	sp|Q9D8W5|PSD12_MOUSE	23	1690.85	1678.63	1521.75	1620.52	1707.96	1676.63	811.23	799.247	893.105	1331.6	1362.04	1441.82
Psmd13	Q9WVJ2	sp|Q9WVJ2|PSD13_MOUSE	19	4200.71	3974.99	3767.11	4163.09	4546.35	4254.07	1527.91	1597.89	1692.65	3397.42	3437.21	3424.83
Psmd14	O35593	sp|O35593|PSDE_MOUSE	18	2309.68	2473.57	2475.91	2662.41	2612.22	2566.1	1071	1134.72	1103.31	1922.05	2020.27	1782.08
Psmd2	Q8VDM4	sp|Q8VDM4|PSMD2_MOUSE	28	4364.23	4357.46	4116.22	4297.01	4980.38	4366.11	1434.26	1502.09	1534.38	3373.44	3556.37	3241.5
Psmd3	P14685	sp|P14685|PSMD3_MOUSE	25	6900.05	6997.83	5940.35	7020.65	7872.45	7374.38	1772.66	1847.86	2176.07	5268.8	4884.07	5289.76
Psmd4	O35226	sp|O35226|PSMD4_MOUSE	1	329.002	429.342	304.858	381.353	319.759	411.921	110.557	141.246	103.045	299.434	236.424	319.226
Psmd4-2	O35226	sp|O35226-2|PSMD4_MOUSE	18	2375.95	2244.21	2459.43	2340.89	2269.37	2292.68	941.042	967.877	990.63	1882.58	1947.04	1954.19
Psmd5	Q8BJY1	sp|Q8BJY1|PSMD5_MOUSE	14	2902.87	2926.68	2766.51	3421.26	3777.53	3430.38	995.913	1191.56	1280.87	2201.87	2348.91	2391.99
Psmd6	Q99JI4	sp|Q99JI4|PSMD6_MOUSE	24	2547.92	2734.7	2332.7	2816.39	2841.51	2859.01	944.107	997.991	1034.52	2219.48	2224.16	2283.07
Psmd7	P26516	sp|P26516|PSMD7_MOUSE	12	1840.17	1956.15	1933.34	1980	2019.13	2042.06	599.32	626.821	621.499	1345.43	1423.09	1360.78
Psmd8	Q9CX56	sp|Q9CX56|PSMD8_MOUSE	15	1532.32	1512.2	1455.35	1623.75	1693.08	1606.36	551.903	535.202	580.324	1176.83	1188.45	1206.51
Psmd9	Q9CR00	sp|Q9CR00|PSMD9_MOUSE	9	719.893	707.368	717.007	746.569	738.824	707.357	221.977	244.304	262.826	694.943	690.22	653.696
Psme1	P97371	sp|P97371|PSME1_MOUSE	18	3778.29	3411.99	3120.58	4707.42	4631.32	4802.35	1400.65	1678.08	1547.58	4872.81	4891.32	4397.03
Psme2	P97372	sp|P97372|PSME2_MOUSE	8	526.823	552.097	495.195	758.654	790.961	806.391	341.841	369.588	373.673	693.298	705.081	818.67
Psme3	P61290	sp|P61290|PSME3_MOUSE	16	3211.37	3245.24	3090.5	3582.25	3965.09	3431.18	836.719	1099.09	1131.79	2595.99	2496.14	2248.08
Psme3ip1	Q91WE2	sp|Q91WE2|PIP30_MOUSE	8	1776.96	1674.85	1924.79	1844.96	1932.49	1828.97	742.541	840.051	775.999	1834.05	1869.58	1788.89
Psme4	Q5SSW2	sp|Q5SSW2|PSME4_MOUSE	31	5009.33	4949.08	4652.59	5454.53	5645.05	5462.56	674.068	626.165	938.17	2828.11	2739.2	2995.28
Psmf1	Q8BHL8	sp|Q8BHL8|PSMF1_MOUSE	6	652.159	664.326	558.039	924.215	887.871	921.486	290.707	395.01	332.358	671.341	648.308	500.438
Psmg1	Q9JK23	sp|Q9JK23|PSMG1_MOUSE	15	2335.49	2395.49	2314.4	3355.02	3420.17	3283.35	805.788	875.844	908.665	2425.17	2574.43	2528.29
Psmg2	Q9EST4	sp|Q9EST4|PSMG2_MOUSE	11	1717.75	1760.36	1542.06	2776.44	3016.88	2755.33	372.53	429.271	556.777	1733.92	1705.62	1740.37
Psmg3	Q9CZH3	sp|Q9CZH3|PSMG3_MOUSE	1	135.051	147.232	112.253	182.416	179.253	174.081	28.1848	18.4891	32.0607	110.113	108.452	85.705
Psmg4	P0C7N9	sp|P0C7N9|PSMG4_MOUSE	1	97.5166	86.0318	72.0028	123.229	114.688	118.474	16.3476	30.5333	24.55	62.4554	67.9452	45.1669
Pspc1	Q8R326	sp|Q8R326|PSPC1_MOUSE	20	1083.93	1156.13	1111.75	1741.52	1736.42	1717.89	3312.89	3436.84	3081.45	1654.56	1527.19	1632.94
Psph	Q99LS3	sp|Q99LS3|SERB_MOUSE	10	2000.99	2037.82	2066.22	1814.57	1720.56	1755.93	381.163	449.458	470.652	656.286	683.463	685.631
Psrc1	Q9D0P7	sp|Q9D0P7|PSRC1_MOUSE	15	1995.35	1761.93	2088.62	2132.52	2154.07	2092.62	2806.72	2793.23	2834.36	1039.75	1002.26	990.989
Pstk	Q8BP74	sp|Q8BP74|PSTK_MOUSE	3	282.953	284.9	307.068	327.853	338.7	296.984	133.769	173.161	183.69	204.813	207.932	187.555
Pstpip1	P97814	sp|P97814|PPIP1_MOUSE	3	222.971	222.855	230.328	349.564	312.834	357.066	126.752	143.258	140.593	57.2832	49.2878	63.2327
Ptbp1	P17225	sp|P17225|PTBP1_MOUSE	16	1367.32	1272.07	1392.77	1204.19	920.201	1411.19	1890.86	2019.18	1988.72	1247.38	1241.9	1269.98
Ptbp2	Q91Z31	sp|Q91Z31-2|PTBP2_MOUSE	16	1419.07	1419.19	1496.81	1514.36	1420.01	1427.5	2054.55	2238.13	2174.85	2139.99	2166.34	2178.65
Ptbp3	Q8BHD7	sp|Q8BHD7|PTBP3_MOUSE	4	235.161	251.943	243.446	72.9656	94.8692	91.2822	183.593	209.102	207.299	183.169	164.08	159.099
Ptcd1	Q8C2E4	sp|Q8C2E4|PTCD1_MOUSE	12	889.398	880.849	916.251	568.79	550.881	543.8	1630.38	1656.61	1549.42	547.424	558.059	637.551
Ptcd2	Q8R3K3	sp|Q8R3K3|PTCD2_MOUSE	11	2287.23	2209.82	2229.86	1675.99	1767.64	1684.4	4028.6	3954.66	3793.54	1698.88	1708.52	1778.12
Ptcd3	Q14C51	sp|Q14C51|PTCD3_MOUSE	16	2379.09	2378.39	2328.13	2123.58	2066.67	2148.68	3862.38	4107.31	3839.55	1787.31	1844.86	2002.97
Ptch1	Q61115	sp|Q61115|PTC1_MOUSE	1	66.2251	55.928	62.4231	92.2189	81.9805	108.523	135.418	98.2378	154.443	66.4308	62.7924	82.3366
Ptdss2	Q9Z1X2	sp|Q9Z1X2|PTSS2_MOUSE	2	201.872	180.404	188.09	255.836	283.909	232.971	404.784	343.636	405.946	186.286	199.097	256.06
Pten	O08586	sp|O08586|PTEN_MOUSE	6	718.942	686.34	720.247	1616.54	1630.68	1490.15	512.603	552.747	610.518	865.541	881.433	907.071
Pter	Q60866	sp|Q60866|PTER_MOUSE	2	75.11	69.9147	83.4368	53.703	51.9016	50.7861	20.6059	17.1036	26.6081	103.03	101.021	102.056
Ptges2	Q8BWM0	sp|Q8BWM0|PGES2_MOUSE	15	2120.34	2161.59	2293.28	1458.94	1502.74	1503.52	4018.88	4159.33	3918.1	1292.62	1281.71	1342.57
Ptges3	Q9R0Q7	sp|Q9R0Q7|TEBP_MOUSE	16	2385.6	2427.76	2516.83	2127.34	2005.77	2106.25	1219.81	1214.06	1248.44	2179.85	1924.35	1762.53
Ptgfrn	Q9WV91	sp|Q9WV91|FPRP_MOUSE	7	918.058	960.225	912.902	432.612	456.487	481.142	857.2	790.736	776.663	626.577	644.733	687.283
Ptgis	O35074	sp|O35074|PTGIS_MOUSE	3	38.8597	33.0578	38.2623	254.342	253.726	256.983	134.226	105.38	157.506	102.464	91.8074	113.603
Ptgr1	Q91YR9	sp|Q91YR9|PTGR1_MOUSE	23	2788.79	2847.76	2792.63	3187.87	3168.66	3234.67	1216.96	1202.6	1058.2	1230.91	1237.24	1230.76
Ptgr2	Q8VDQ1	sp|Q8VDQ1|PTGR2_MOUSE	8	910.894	862.129	939.841	852.457	677.038	889.533	271.26	296.977	306.732	1045.72	1030.27	988.706
Ptk2	P34152	sp|P34152-2|FAK1_MOUSE	17	2798.31	2902.2	2642.99	2973.29	3138.11	3047.1	960.201	1165.04	1222.68	3498.74	3329.18	3156.7
Ptk2b	Q9QVP9	sp|Q9QVP9|FAK2_MOUSE	12	537.59	533.478	473.919	1575.95	1646.82	1440.76	668.846	933.298	831.414	758.176	784.639	775.814
Ptk7	Q8BKG3	sp|Q8BKG3|PTK7_MOUSE	27	1786.32	1790.57	1831.71	3290	3569.67	3210.41	4031.31	4130.75	3944.79	2933.38	2887.92	3069.4
Ptma	P26350	sp|P26350|PTMA_MOUSE	5	702.374	796.106	276.519	639.314	303.987	787.378	150.924	301.887	92.5518	1022.23	659.72	569.744
Ptms	Q9D0J8	sp|Q9D0J8|PTMS_MOUSE	4	823.262	941.366	342.463	556.903	350.935	672.782	190.091	314.915	163.418	2606.49	1700.88	1320.12
Ptov1	Q91VU8	sp|Q91VU8|PTOV1_MOUSE	3	80.0539	81.4506	74.4213	97.1242	77.4977	96.7263	33.113	42.9819	41.8847	260.038	287.947	317.144
Ptp4a1	Q63739	sp|Q63739|TP4A1_MOUSE	5	491.951	507.582	469.537	596.851	571.29	604.227	621.391	567.648	617.992	618.385	639.875	686.912
Ptp4a2	O70274	sp|O70274|TP4A2_MOUSE	2	663.327	636.401	593.372	527.79	476.596	522.605	356.281	374.647	446.197	750.992	698.122	803.407
Ptpa	P58389	sp|P58389|PTPA_MOUSE	10	1351.19	1304.43	1282.42	1528.45	1582.95	1535.39	431.828	439.355	544.107	1707.6	1657.55	1687.84
Ptpdc1	Q6NZK8	sp|Q6NZK8-3|PTPC1_MOUSE	1	26.1146	31.816	30.4166	53.3613	66.2892	43.6842	48.961	32.5821	25.7235	92.6748	83.0854	80.2216
Ptpmt1	Q66GT5	sp|Q66GT5|PTPM1_MOUSE	3	369.954	365.63	377.96	380.148	386.639	382.625	578.542	551.149	626.53	243.279	255.236	281.921
Ptpn1	P35821	sp|P35821|PTN1_MOUSE	14	895.214	825.582	895.517	1079	1107.54	1081.4	2718.45	2475.79	2467.07	1671.58	1835.86	1789.41
Ptpn11	P35235	sp|P35235-1|PTN11_MOUSE	12	736.05	750.642	732.266	793.319	847.51	764.978	341.848	345.818	342.431	1331.54	1369.59	1326.21
Ptpn12	P35831	sp|P35831|PTN12_MOUSE	12	1092.08	1098.04	1168.17	1348.4	1309.97	1323.36	402.241	463.907	499.885	2237.32	2417.1	2126.97
Ptpn13	Q64512	sp|Q64512|PTN13_MOUSE	12	165.284	166.765	161.982	604.322	596.95	520.112	325.4	334.936	380.676	1875.44	1891.92	1898.52
Ptpn14	Q62130	sp|Q62130|PTN14_MOUSE	9	244.486	269.314	259.858	764.771	696.004	728.077	642.4	720.219	801.67	519.949	548.739	571.199
Ptpn2	Q06180	sp|Q06180|PTN2_MOUSE	13	1486.38	1457.92	1350.7	1705.93	1705.04	1655.67	1460.63	1404.26	1432.92	1610.5	1686.96	1745.1
Ptpn21	Q62136	sp|Q62136|PTN21_MOUSE	4	339.584	365.536	360.364	481.75	470.511	465.878	346.949	368.247	405.133	362.502	363.422	384.808
Ptpn23	Q6PB44	sp|Q6PB44|PTN23_MOUSE	20	1798.96	1724.04	1697.47	2084.08	2108.22	2031.51	900.89	1137.43	1111.1	2092.86	2108.27	2161.11
Ptpn3	A2ALK8	sp|A2ALK8|PTN3_MOUSE	4	282.884	284.235	294.959	1250.98	1147.78	1256.03	376.842	424.157	456.925	359.205	337.617	325.491
Ptpn6	P29351	sp|P29351-2|PTN6_MOUSE	16	3076.02	3026.91	3012.76	1166.89	1217.72	1247.7	1337.9	1518.59	1469.18	1254.23	1221.11	1255.33
Ptpn9	O35239	sp|O35239|PTN9_MOUSE	2	38.2926	46.843	38.5157	45.3597	52.2105	44.3014	11.1031	15.6162	19.2139	119.025	125.544	131.076
Ptpra	P18052	sp|P18052|PTPRA_MOUSE	4	72.0727	68.9985	75.0332	83.4181	97.5589	97.9512	120.439	108.496	123.553	311.41	327.159	354.996
Ptprb	B2RU80	sp|B2RU80|PTPRB_MOUSE	3	256.834	277.026	257.095	233.396	251.77	211.751	349.673	357.964	356.476	216.604	232.666	249.319
Ptprc	P06800	sp|P06800|PTPRC_MOUSE	1	115.064	124.562	113.354	120.069	129.941	118.378	170.635	159.369	175.905	118.092	115.575	98.361
Ptprf	A2A8L5	sp|A2A8L5|PTPRF_MOUSE	17	941.705	990.882	995.712	1017.32	966.739	998.712	908.496	874.493	879.399	963.857	977.982	1051.56
Ptprg	Q05909	sp|Q05909|PTPRG_MOUSE	4	154.712	157.677	154.094	200.974	209.603	195.726	418.525	407.831	410.198	352.626	342.708	380.938
Ptprj	Q64455	sp|Q64455|PTPRJ_MOUSE	6	1009.93	1070.04	1039.38	688.735	680.156	683.36	2149.68	1989.45	2088.06	314.4	330.335	397.957
Ptprk	P35822	sp|P35822|PTPRK_MOUSE	7	433.984	452.607	444.224	355.614	360.51	377.978	586.382	544.382	556.131	1002.06	1058.62	1203.21
Ptprs	B0V2N1	sp|B0V2N1|PTPRS_MOUSE	12	441.581	415.93	448.878	614.04	626.891	597.603	1605.31	1497.89	1627.04	2039.34	2072.08	2279.29
Ptrh1	Q8BW00	sp|Q8BW00|PTH_MOUSE	2	78.9869	95.1892	94.3818	75.9395	69.2866	68.366	176.112	179.295	172.101	44.8388	45.1532	48.2391
Ptrh2	Q8R2Y8	sp|Q8R2Y8|PTH2_MOUSE	11	905.49	957.193	1066.74	1085.93	982.713	1123.9	2363.21	2743.02	2135.75	1080.76	992.803	1184.69
Ptrhd1	D3Z4S3	sp|D3Z4S3|PTRD1_MOUSE	2	242.289	188.226	162.18	208.081	165.997	209.924	66.0829	75.537	84.1853	254.614	131.016	59.0223
Pttg1	Q9CQJ7	sp|Q9CQJ7|PTTG1_MOUSE	3	1608.38	1623.95	1756.08	1639.65	1672.85	1535.73	527.579	690.134	633.911	525.608	528.228	508.125
Pttg1ip	Q8R143	sp|Q8R143|PTTG_MOUSE	3	422.164	429.415	457.053	319.144	319.792	330.904	1409.8	1298.26	1254.79	600.776	652.121	685.335
Puf60	Q3UEB3	sp|Q3UEB3-2|PUF60_MOUSE	31	3294	3304.37	3259.79	3381.31	3475.81	3433.55	5630	5489.28	5130.24	3789.7	3797.76	3689.25
Pum1	Q80U78	sp|Q80U78|PUM1_MOUSE	18	1817.35	1811.88	1814.66	1736.48	1748.24	1762.4	1520.79	1720.8	1674.87	1907.56	1865.3	1646.71
Pum2	Q80U58	sp|Q80U58|PUM2_MOUSE	16	1245.67	1170.19	1211.58	1045.58	1107.71	1057.58	1111.39	1178.17	1163.99	1016.29	999.556	973.818
Pum3	Q8BKS9	sp|Q8BKS9|PUM3_MOUSE	23	2473.56	2528.49	2685.9	2709.03	2685.41	2720.05	4312.88	4475.91	4174.59	2023.78	1934.64	2112.83
Pura	P42669	sp|P42669|PURA_MOUSE	7	700.862	687.245	706.811	900.896	1056.78	951.615	780.572	753.378	829.427	337.405	338.579	351.097
Purb	O35295	sp|O35295|PURB_MOUSE	10	1035.06	1021.26	1038.8	1307.21	1531.77	1290.97	906.715	928.868	984.699	1734.05	1743.4	1732.45
Purg	Q8R4E6	sp|Q8R4E6|PURG_MOUSE	2	142.543	150.996	136.988	127.925	134.022	119.999	133.955	109.411	113.42	119.587	113.88	111.996
Pus1	Q9WU56	sp|Q9WU56|TRUA_MOUSE	16	1301.23	1356.97	1344.45	964.791	1001.6	964.514	778.276	729.249	728.213	985.319	1024.81	1031.79
Pus10	Q9D3U0	sp|Q9D3U0|PUS10_MOUSE	14	1778.13	1841.92	1843.33	1252.14	1333.49	1281.83	487.377	603.446	603.661	2413.13	2479.5	2442.25
Pus3	Q9JI38	sp|Q9JI38|PUS3_MOUSE	7	394.029	373.873	360.372	578.964	484.543	556.534	128.506	170.466	188.768	648.082	626.893	636.913
Pus7	Q91VU7	sp|Q91VU7-2|PUS7_MOUSE	19	2452.65	2330.67	2474.52	2960.62	3021.43	2921.92	989.18	1153.8	1175.26	2536.69	2554.68	2453.54
Pus7l	Q8CE46	sp|Q8CE46|PUS7L_MOUSE	5	694.802	715.283	724.28	618.169	605.727	582.776	251.02	271.818	266.466	1263.41	1318.37	1260.04
Pusl1	A2ADA5	sp|A2ADA5|PUSL1_MOUSE	3	611.02	669.229	625.558	484.319	471.508	488.041	770.509	825.194	742.132	362.621	347.202	422.009
Pwp1	Q99LL5	sp|Q99LL5|PWP1_MOUSE	14	763.567	752.448	776.677	880.225	887.093	878.409	992.476	1028.41	994.589	890.422	904.283	862.6
Pwp2	Q8BU03	sp|Q8BU03|PWP2_MOUSE	18	1186.8	1219.7	1123.67	1383.1	1433.57	1331.47	2279.84	2374.01	2326.31	1073.71	1101.85	1121.91
Pwwp2a	Q69Z61	sp|Q69Z61|PWP2A_MOUSE	6	549.889	571.902	668.612	427.538	393.869	415.382	727.738	766.022	762.366	758.149	737.406	794.377
Pwwp3a	Q6DID5	sp|Q6DID5|PWP3A_MOUSE	11	723.626	709.206	707.879	784.872	656.388	820.123	840.945	795.622	819.433	814.8	846.311	858.229
Pwwp3b	Q4VA55	sp|Q4VA55|PWP3B_MOUSE	3	101.556	103.07	122.162	199.29	222.332	198.692	114.271	125.747	97.2	1991.22	1886.18	1895.81
Pxdn	Q3UQ28	sp|Q3UQ28|PXDN_MOUSE	14	157.729	169.142	158.938	842.335	898.403	843.314	643.895	644.964	692.676	3294.27	3314.39	3600.19
Pxk	Q8BX57	sp|Q8BX57|PXK_MOUSE	3	678.875	662.589	702.885	699.501	631.044	655.931	324.534	329.923	357.08	427.21	450.591	461.055
Pxn	Q8VI36	sp|Q8VI36|PAXI_MOUSE	6	770.672	764.381	794.749	852.594	758.133	807.781	400.793	440.88	428.911	1061.91	1120.25	1100.39
Pycard	Q9EPB4	sp|Q9EPB4|ASC_MOUSE	10	1366.64	1362.09	1485.6	1078.74	1150.71	1195.18	566.908	541.663	435.126	178.195	173.448	183.169
Pycr1	Q922W5	sp|Q922W5|P5CR1_MOUSE	16	1331.89	1285.19	1510.78	570.61	509.454	604.03	4291.32	3842.03	3874.81	553.376	586.066	666.672
Pycr2	Q922Q4	sp|Q922Q4|P5CR2_MOUSE	30	3622.69	3618.18	4072.62	5018.18	4757.54	4901.6	9948.61	9756.78	9188.69	2457.78	2533.7	2627.25
Pycr3	Q9DCC4	sp|Q9DCC4|P5CR3_MOUSE	9	436.619	441.174	454.442	463.411	498.397	524.187	122.229	94.3122	108.316	897.244	920.988	861.761
Pygb	Q8CI94	sp|Q8CI94|PYGB_MOUSE	25	1858.43	1939.58	1800.68	1927.15	1945.23	1873.79	577.348	560.626	596.279	2392.89	2489.17	2527.54
Pygl	Q9ET01	sp|Q9ET01|PYGL_MOUSE	7	1623.04	1950.45	2198.33	313.476	335.559	375.248	261.736	228.803	251.169	725.748	753.235	770.231
Pygm	Q9WUB3	sp|Q9WUB3|PYGM_MOUSE	2	37.7886	28.118	30.6235	77.1742	76.4208	63.2016	90.4959	77.6847	64.7646	125.763	140.537	128.99
Pym1	Q8CHP5	sp|Q8CHP5|PYM1_MOUSE	8	566.46	599.141	638.661	513.346	482.186	516.17	226.62	235.9	228.204	377.03	327.546	357.352
Pyroxd1	Q3TMV7	sp|Q3TMV7|PYRD1_MOUSE	5	251.25	196.244	197.832	281.123	309.804	262.143	108.675	131.078	128.374	413.288	407.88	366.952
Pzp	Q61838	sp|Q61838|PZP_MOUSE	3	10.3833	14.386	10.6673	8.81901	9.21561	16.0465	91.6881	66.9112	58.9656	765.84	679.613	644.9
Qars1	Q8BML9	sp|Q8BML9|SYQ_MOUSE	36	4362.56	4512.83	4399.57	3158.47	3276.12	3358.99	2190.11	2375.52	2307.32	3245.6	3347.89	3505.43
Qdpr	Q8BVI4	sp|Q8BVI4|DHPR_MOUSE	11	3256.11	3333.18	3334.71	2705.57	2451.83	2646.19	1008.78	1008.31	964.423	1782.46	1762.99	1860.65
Qki	Q9QYS9	sp|Q9QYS9-7|QKI_MOUSE	17	3259.98	3290.23	3624.13	1557.56	1534.46	1577.76	1901.22	2119.68	2076.86	3385.08	3493.22	3474.43
Qpct	Q9CYK2	sp|Q9CYK2|QPCT_MOUSE	2	127.944	124.081	121.64	13.7932	18.5566	20.6847	99.5225	87.5202	90.0456	76.504	62.4523	69.4462
Qpctl	Q8BH73	sp|Q8BH73|QPCTL_MOUSE	1	53.172	40.7762	46.4541	36.9321	33.2913	38.839	90.9339	75.9806	94.5709	28.3684	33.5517	48.4234
Qprt	Q91X91	sp|Q91X91|NADC_MOUSE	2	67.4987	78.6856	72.2334	440.502	422.764	405.68	63.6319	48.9534	64.8506	50.7419	50.0203	45.6752
Qrich1	Q3UA37	sp|Q3UA37|QRIC1_MOUSE	9	2297.64	2237.21	2211.07	2597.61	2424.99	2566.32	1192.68	1251.35	1411.74	2200.74	2130.09	1856.75
Qrsl1	Q9CZN8	sp|Q9CZN8|GATA_MOUSE	12	692.805	791.654	720.323	791.826	764.619	784.979	2260.25	2338.96	1945.78	819.721	893.657	884.049
Qsox2	Q3TMX7	sp|Q3TMX7|QSOX2_MOUSE	7	765.959	694.206	667.331	942.037	968.14	940.435	1475.63	1277.69	1599.3	642.933	686.633	812.124
Qtrt1	Q9JMA2	sp|Q9JMA2|TGT_MOUSE	7	1007.14	1083.35	981.808	815.406	788.259	782.54	260.769	283.919	278.831	590.997	615.768	580.675
Qtrt2	B8ZXI1	sp|B8ZXI1|QTRT2_MOUSE	7	674.453	690.225	702.399	713.26	608.308	707.897	148.381	136.118	144.053	570.886	629.563	608.079
R3hcc1	Q8BSI6	sp|Q8BSI6|R3HC1_MOUSE	6	445.472	455.279	470.499	331.375	298.422	328.392	194.13	227.883	235.319	984.142	992.906	999.483
R3hcc1l	Q8BJM3	sp|Q8BJM3|R3HCL_MOUSE	4	292.309	306.914	317.481	190.258	177.417	190.177	104.352	114.325	116.316	277.199	286.175	268.821
R3hdm2	Q80TM6	sp|Q80TM6|R3HD2_MOUSE	3	96.9716	104.219	121.375	102.201	105.686	90.2015	41.9159	53.6001	54.6717	95.1216	93.1083	84.9164
R3hdm4	Q4VBF2	sp|Q4VBF2|R3HD4_MOUSE	1	155.19	141.093	185.429	68.8583	73.2052	65.4533	120.722	106.363	124.334	254.474	264.884	256.841
Rab10	P61027	sp|P61027|RAB10_MOUSE	5	601.148	593.198	573.515	649.744	693.107	633.506	838.342	745.571	879.617	1042.53	899.635	1145.67
Rab11a	P62492	sp|P62492|RB11A_MOUSE	2	86.3575	97.6783	94.1373	97.6039	98.5324	92.3977	131.129	105.392	148.408	73.917	69.2197	83.9356
Rab11b	P46638	sp|P46638|RB11B_MOUSE	8	1166.51	1164.89	1131.15	1133.7	1143.18	1203.91	1691.05	1566.69	1724.64	1647.14	1604.35	1695.42
Rab11fip1	Q9D620	sp|Q9D620|RFIP1_MOUSE	10	979.224	1059.07	1139.38	1122.3	1035.91	1159.86	1614.18	1577.41	1582.44	810.334	818.686	866.636
Rab11fip2	G3XA57	sp|G3XA57-2|RFIP2_MOUSE	1	64.6217	54.6611	60.5521	114.073	103.347	112.886	224.439	239.087	249.782	360.478	409.148	400.219
Rab11fip4	Q8BQP8	sp|Q8BQP8|RFIP4_MOUSE	3	149.178	144.958	159.997	49.7272	45.5073	41.8095	84.3465	69.2531	80.0129	78.2737	81.7898	74.538
Rab11fip5	Q8R361	sp|Q8R361|RFIP5_MOUSE	12	1364.4	1353.66	1371.74	146.183	199.747	234.956	931.922	865.466	862.403	110.668	109.738	122.418
Rab12	P35283	sp|P35283|RAB12_MOUSE	5	300.222	308.476	312.08	210.927	254.212	243.962	571.692	462.323	538.57	387.488	384.384	429.511
Rab13	Q9DD03	sp|Q9DD03|RAB13_MOUSE	3	114.575	96.7079	97.9015	100.888	110.486	100.068	94.6001	78.7279	112.35	185.831	202.786	214.871
Rab14	Q91V41	sp|Q91V41|RAB14_MOUSE	12	820.321	838.041	852.521	682.09	773.465	721.098	1374.1	1136.72	1400.22	1238.99	1245.64	1328.43
Rab15	Q8K386	sp|Q8K386|RAB15_MOUSE	4	835.912	770.019	752.37	838.491	996.138	831.925	1418.33	1272.9	1369.68	1105.01	1135.32	1141.57
Rab18	P35293	sp|P35293|RAB18_MOUSE	11	1710.26	1600.3	1818.6	1465.24	1442.82	1390.06	2404.79	2065.17	2538.6	1949.67	1927.67	2056.78
Rab1A	P62821	sp|P62821|RAB1A_MOUSE	14	1042.73	897.244	920.575	897.92	667.581	948.24	1556.88	1427.11	1720.87	924.024	929.937	1016.75
Rab1b	Q9D1G1	sp|Q9D1G1|RAB1B_MOUSE	10	839.326	761.739	782.034	860.841	768.641	901.82	954.001	855.823	1074.23	969.779	962.205	1069.86
Rab21	P35282	sp|P35282|RAB21_MOUSE	4	427.099	432.146	412.884	452.354	487.104	430.918	673.487	576.06	641.883	522.161	484.068	531.445
Rab22a	P35285	sp|P35285|RB22A_MOUSE	7	252.265	298.48	274.41	264.279	288.654	266.372	308.106	314.362	327.521	440.946	461.539	516.628
Rab23	P35288	sp|P35288|RAB23_MOUSE	6	447.641	429.94	451.347	404.384	426.796	410.842	1069.43	1055.76	980.115	476.414	475.889	523.006
Rab24	P35290	sp|P35290|RAB24_MOUSE	5	492.996	499.809	454.76	574.6	541.771	560.679	957.84	917.76	951.364	893.548	848.297	988.052
Rab25	Q9WTL2	sp|Q9WTL2|RAB25_MOUSE	1	8.02982	12.5898	11.9678	89.9186	87.1907	93.5622	82.2416	92.289	96.3965	27.7383	22.4084	33.8475
Rab27a	Q9ERI2	sp|Q9ERI2|RB27A_MOUSE	3	122.883	117.933	111.444	201.685	254.274	196.872	667.672	587.305	698.186	220.074	233.149	248.195
Rab29	Q91YQ1	sp|Q91YQ1|RAB7L_MOUSE	1	27.1367	27.7205	20.3412	3.1717	6.73874	3.28368	39.1386	27.9368	33.6946	1.24311	3.80561	5.16879
Rab2a	P53994	sp|P53994|RAB2A_MOUSE	5	870.755	817.997	833.422	1010.92	1025.6	1022.7	1758.79	1637.33	1922.71	1317.31	1361.33	1451.6
Rab2b	P59279	sp|P59279|RAB2B_MOUSE	9	950.406	879.273	902.671	975.965	1047.95	960.915	1985.81	1861.29	1996.1	1444.65	1513.05	1565.3
Rab31	Q921E2	sp|Q921E2|RAB31_MOUSE	3	304.698	335.329	340.909	299.085	277.422	264.399	440.111	387.575	386.664	1009.6	992.057	955.617
Rab33a	P97950	sp|P97950|RB33A_MOUSE	1	142.659	129.05	139.599	328.227	314.275	287.815	365.27	359.523	405.571	360.962	362.768	381.507
Rab33b	O35963	sp|O35963|RB33B_MOUSE	1	198.775	187.476	190.89	244.332	260.376	236.698	433.846	353.426	466.784	383.649	426.23	454.318
Rab34	Q64008	sp|Q64008|RAB34_MOUSE	6	620.568	587.669	575.878	1073.14	1118.27	1075.74	1490.25	1397.97	1599.51	2681.78	2707.73	2914.04
Rab35	Q6PHN9	sp|Q6PHN9|RAB35_MOUSE	7	981.168	935.66	985.893	941.657	853.775	972.28	1210.68	1109.22	1273.84	828.317	835.712	913.819
Rab38	Q8QZZ8	sp|Q8QZZ8|RAB38_MOUSE	1	58.6834	57.2471	57.1004	19.2485	28.4858	26.2038	51.1132	59.0168	45.1653	172.087	174.486	178.422
Rab39b	Q8BHC1	sp|Q8BHC1|RB39B_MOUSE	4	269.857	271.958	273.858	437.932	534.801	422.244	191.16	189.965	244.111	318.521	319.606	343.392
Rab3a	P63011	sp|P63011|RAB3A_MOUSE	2	158.68	149.823	145.147	88.0241	108.324	110.578	175.265	153.459	166.937	173.171	172.605	152.875
Rab3b	Q9CZT8	sp|Q9CZT8|RAB3B_MOUSE	1	153.99	130.238	150.456	478.833	500.998	457.13	513.175	418.536	561.511	777.197	820.779	883.988
Rab3d	P35276	sp|P35276|RAB3D_MOUSE	4	229.889	205.35	226.113	429.252	399.015	465.891	628.088	539.095	681.189	216.666	205.987	260.677
Rab3gap1	Q80UJ7	sp|Q80UJ7|RB3GP_MOUSE	14	2051.48	1930.49	1917.98	2623.19	2535.78	2538.18	1411.67	1556.21	1623.99	2115.84	2000.53	2018.8
Rab3gap2	Q8BMG7	sp|Q8BMG7|RBGPR_MOUSE	17	2473.79	2417.71	2355.19	2829.79	2844.91	2849.73	1630.5	1676.78	1901.16	2682.08	2747.71	2731.91
Rab3il1	Q8VDV3	sp|Q8VDV3|R3GEF_MOUSE	3	36.7733	42.931	34.365	53.0321	70.91	52.415	39.0234	44.7933	51.3308	510.027	539.802	512.012
Rab3ip	Q68EF0	sp|Q68EF0|RAB3I_MOUSE	4	378.217	371.061	414.273	668.378	619.544	639.569	152.66	180.827	186.769	419.89	429.189	389.701
Rab40c	Q8VHQ4	sp|Q8VHQ4|RB40C_MOUSE	5	273.619	268.733	261.927	396.75	409.259	371.007	172.566	215.346	218.867	256.982	289.394	294.004
Rab43	Q8CG50	sp|Q8CG50|RAB43_MOUSE	1	32.4696	34.7991	39.4026	35.2449	25.2864	30.1937	39.3022	49.4901	34.4294	30.6402	31.0914	38.1703
Rab4a	P56371	sp|P56371|RAB4A_MOUSE	6	423.392	419.284	395.246	289.542	337.538	304.617	370.969	342.148	373.619	281.676	268.896	302.241
Rab4b	Q91ZR1	sp|Q91ZR1|RAB4B_MOUSE	6	705.618	703.108	697.557	738.503	730.203	743.853	812.883	695.836	831.624	456.984	503.601	514.599
Rab5a	Q9CQD1	sp|Q9CQD1|RAB5A_MOUSE	4	1216.16	1210.72	1264.83	1276.76	1106.06	1262.17	1177.89	1041.78	1259.12	988.411	961.965	1020.44
Rab5b	P61021	sp|P61021|RAB5B_MOUSE	3	746.531	717.889	764.17	450.831	430.376	486.437	704.138	657.019	742.896	790.939	787.857	799.525
Rab5c	P35278	sp|P35278|RAB5C_MOUSE	5	931.351	897.633	992.964	868.393	761.909	855.493	917.758	787.482	949.198	818.821	793.652	815.224
Rab6a	P35279	sp|P35279|RAB6A_MOUSE	1	29.9154	20.4445	25.1967	30.8532	28.6715	26.5313	51.1686	40.2556	57.6091	41.8888	40.8665	42.1133
Rab6a-2	P35279	sp|P35279-2|RAB6A_MOUSE	5	276.594	268.805	245.022	316.782	343.924	339.857	523.564	475.616	535.895	322.427	281.236	299.756
Rab6b	P61294	sp|P61294|RAB6B_MOUSE	7	639.954	606.175	659.157	677.864	580.891	660.662	1149.24	1036.41	1150.9	1443.21	1448.36	1606.81
Rab7a	P51150	sp|P51150|RAB7A_MOUSE	20	2643.25	2411.01	2655.92	2234.51	2303.9	2259.07	4414.32	3969.76	4475.88	1906.4	1923.91	2120.47
Rab8a	P55258	sp|P55258|RAB8A_MOUSE	2	286.151	271.559	279.263	189.648	226.843	201.056	368.492	365.502	383.363	269.539	256.76	297.069
Rab8b	P61028	sp|P61028|RAB8B_MOUSE	4	466.349	487.726	443.944	381.777	613.012	329.47	543.845	487.961	493.352	583.297	525.294	565.245
Rab9a	Q9R0M6	sp|Q9R0M6|RAB9A_MOUSE	13	1019.55	1142.68	1137.03	944.248	894.51	947.106	1465.15	1492.66	1400.04	525.738	530.807	554.841
Rabac1	Q9Z0S9	sp|Q9Z0S9|PRAF1_MOUSE	2	121.071	112.2	107.241	84.6664	88.7475	93.7159	201.057	196.179	213.665	94.9491	94.839	113.122
Rabep1	O35551	sp|O35551-6|RABE1_MOUSE	18	2224.95	2104.37	1922.63	2498.16	2128.31	2568.22	1243.22	1439.63	1179.63	3376.76	3234.02	2723.57
Rabep2	Q91WG2	sp|Q91WG2|RABE2_MOUSE	12	1347.76	813.729	645.319	1031.25	530.566	1197.62	1420.01	2353.34	1269.43	3282.93	2757.37	320.957
Rabepk	Q8VCH5	sp|Q8VCH5|RABEK_MOUSE	7	397.671	481.744	385.979	456.24	421.742	468.647	134.468	147.245	128.874	333.685	296.889	335.383
Rabgap1	A2AWA9	sp|A2AWA9|RBGP1_MOUSE	16	2000.75	2127.06	2023.7	2171.34	2358.99	2167.39	651.072	902.82	912.04	2757.31	2732.51	2835.51
Rabgap1l	A6H6A9	sp|A6H6A9|RBG1L_MOUSE	4	492.467	529.152	533.847	370.958	348.807	366.063	264.084	263.594	313.47	794.655	768.698	838.043
Rabgap1l-3	A6H6A9	sp|A6H6A9-3|RBG1L_MOUSE	1	17.392	25.839	20.4841	18.9991	19.2161	17.2437	9.15398	13.141	11.0694	31.5393	26.8454	37.8918
Rabgef1	Q9JM13	sp|Q9JM13|RABX5_MOUSE	12	1408.76	1320.79	1422.93	1018.09	1049.06	958.792	643.172	693.975	690.717	985.407	963.616	981.214
Rabggta	Q9JHK4	sp|Q9JHK4|PGTA_MOUSE	18	3749.4	3659.57	3435.82	4051.78	4424.13	4122.12	1374.73	1346.99	1479.46	2336.61	2222.87	2144.82
Rabggtb	P53612	sp|P53612|PGTB2_MOUSE	6	357.54	385.026	337.888	390.606	390.722	418.414	109.835	102.416	124.535	281.032	253.674	247.965
Rabif	Q91X96	sp|Q91X96|MSS4_MOUSE	4	409.475	365.546	266.691	250.071	202.407	285.546	154.924	143.671	130.834	353.248	318.901	154.501
Rabl2	E9Q9D5	sp|E9Q9D5|RBL2A_MOUSE	6	194.818	203.586	177.843	171.949	174.157	156.687	119.916	160.809	137.57	548.863	534.553	545.392
Rabl3	Q9D4V7	sp|Q9D4V7|RABL3_MOUSE	4	663.452	703.963	666.608	528.967	591.426	567.736	1437.1	1452.32	1375.7	825.367	806.613	802.258
Rabl6	Q5U3K5	sp|Q5U3K5|RABL6_MOUSE	9	909.691	921.403	1031.49	1064.06	1146.62	1039.47	529.898	724.691	685.652	1452.52	1457.05	1373.77
Rac1	P63001	sp|P63001|RAC1_MOUSE	7	1174.79	1197.95	1216.81	1332.78	1586.91	1301.19	592.701	531.285	683.634	1289.23	1405.97	1554.42
Racgap1	Q9WVM1	sp|Q9WVM1|RGAP1_MOUSE	21	1930.03	1913.76	1919.85	2011.62	2146.14	2030.08	1286.59	1329.46	1356.27	835.42	847.173	791.41
Rack1	P68040	sp|P68040|RACK1_MOUSE	33	5377.64	5498.41	5555.32	6058.93	6123.95	6290.86	3022.68	3000.96	2830.05	4650.71	4699.68	4314.46
Rad1	Q9QWZ1	sp|Q9QWZ1|RAD1_MOUSE	2	150.24	181.52	144.029	154.305	102.448	161.261	60.7199	68.4462	63.5447	163.353	137.179	175.118
Rad17	Q6NXW6	sp|Q6NXW6|RAD17_MOUSE	7	791.111	807.866	817.445	979.468	903.256	942.845	795.37	797.823	878.651	867.129	834.674	858.868
Rad18	Q9QXK2	sp|Q9QXK2|RAD18_MOUSE	11	1219.49	1291.19	1178.23	1998.22	1698.83	1998.51	2087.54	2334.23	2053.7	1569.87	1419.8	1529.73
Rad21	Q61550	sp|Q61550|RAD21_MOUSE	21	1066.54	1039.75	1024.53	829.399	760.801	814.781	1442.26	1451.71	1449.71	1151.44	1119.34	1081.49
Rad23a	P54726	sp|P54726|RD23A_MOUSE	4	383.356	309.596	266.164	339.797	304.316	334.234	149.924	163.926	131.883	331.555	341.355	166.628
Rad23b	P54728	sp|P54728|RD23B_MOUSE	15	3178.15	2626.34	1437.88	2996.09	1933.66	3484.91	1156.53	1584.92	901.966	4421.99	3846.8	1620.88
Rad50	P70388	sp|P70388|RAD50_MOUSE	27	3306.2	3373.79	3276.65	5662.27	5773.67	5541.02	4810.68	5459.83	4792.03	3837.64	3856.16	3960.21
Rad51	Q08297	sp|Q08297|RAD51_MOUSE	7	618.802	607.913	610.523	659.816	704.895	681.326	387.87	379.717	369.252	496.146	507.227	482.503
Rad51ap1	Q8C551	sp|Q8C551|R51A1_MOUSE	5	394.879	402.521	403.418	366.477	274.789	337.832	125.908	146.863	124.818	479.597	452.921	482.751
Rad51b	O35719	sp|O35719|RA51B_MOUSE	3	474.701	500.994	436.696	442.987	413.716	445.239	358.894	418.799	391.856	336.899	337.164	359.789
Rad51c	Q924H5	sp|Q924H5|RA51C_MOUSE	5	174.277	191.004	189.755	232.074	231.392	209.828	80.077	83.5079	101.323	131.146	133.357	114.651
Rad51d	O55230	sp|O55230|RA51D_MOUSE	3	104.956	101.203	121.31	120.992	132.924	116.393	93.3452	93.7565	104.147	111.257	104.999	112.267
Rad54b	Q6PFE3	sp|Q6PFE3|RA54B_MOUSE	2	99.2596	110.176	102.338	162.854	150.226	163.297	117.084	98.2568	103.773	106.118	109.008	124.875
Rad54l	P70270	sp|P70270|RAD54_MOUSE	13	1592.73	1545.64	1530.6	2149.32	2045.77	2101.6	905.573	997.622	1068.12	1149.3	1143.52	1145.96
Rad54l2	Q99NG0	sp|Q99NG0|ARIP4_MOUSE	13	1256.43	1151.47	1186.18	1553.59	1397.14	1605.46	1201.5	1155.64	1381.51	1411.38	1432.01	1481.19
Rad9a	Q9Z0F6	sp|Q9Z0F6|RAD9A_MOUSE	2	87.2558	98.6544	89.164	60.4253	59.1557	42.2246	29.7968	37.4854	37.4819	91.3109	108.134	98.5839
Radil	Q69Z89	sp|Q69Z89|RADIL_MOUSE	4	122.207	116.141	109.076	246.001	233.81	260.412	45.8537	47.025	57.5675	45.9238	40.8322	45.5252
Rae1	Q8C570	sp|Q8C570|RAE1L_MOUSE	15	2254.08	2237.49	2431.94	2246.92	1921.16	2269.34	4411.68	4520.79	4407.11	2000.06	2090.2	2126.52
Raet1e	Q9CZQ6	sp|Q9CZQ6|RAE1E_MOUSE	2	146.076	131.029	128.008	236.402	225.852	235.46	692.147	681.108	573.917	134.371	117.801	80.6466
Raf1	Q99N57	sp|Q99N57-2|RAF1_MOUSE	10	507.038	525.123	470.504	525.511	519.113	502.475	261.508	313.536	314.377	501.04	496.888	513.01
Rai1	Q61818	sp|Q61818|RAI1_MOUSE	9	333.371	290.591	265.99	239.785	252.405	226.369	1008.78	1068.97	958.709	3125.42	3266.34	3188.69
Rai14	Q9EP71	sp|Q9EP71|RAI14_MOUSE	23	4510.99	4592.11	4986.28	3190.73	3038.86	3275.39	6061.89	6522.15	6040	2972.43	2992.17	3096.95
Rala	P63321	sp|P63321|RALA_MOUSE	17	770.959	790.56	865.864	592.122	588.485	599.296	1517.5	1230.39	1430.79	841.929	892.024	956.877
Ralb	Q9JIW9	sp|Q9JIW9|RALB_MOUSE	5	1036.22	1052.78	1199.96	243.248	235.692	293.82	1168.81	978.377	1222.09	580.047	624.41	646.95
Ralbp1	Q62172	sp|Q62172|RBP1_MOUSE	4	266.17	274.571	269.292	291.252	301.564	295.127	165.62	176.163	194.99	250.168	237.568	248.027
Ralgapa1	Q6GYP7	sp|Q6GYP7-2|RGPA1_MOUSE	9	1637.51	1647.65	1507.14	1564.34	1573.98	1553.26	714.847	754.723	823.731	2302.78	2196.04	2366.56
Ralgapa2	A3KGS3	sp|A3KGS3|RGPA2_MOUSE	8	430.612	462.131	409.915	504.694	489.417	506.062	217.746	216.451	256.644	556.688	527.663	564.105
Ralgapb	Q8BQZ4	sp|Q8BQZ4|RLGPB_MOUSE	6	341.545	353.337	300.193	340.667	365.259	353.457	159.432	172.328	202.19	427.887	396.6	458.284
Ralgps1	A2AR50	sp|A2AR50|RGPS1_MOUSE	1	138.328	123.505	144.233	294.047	309.882	315.296	155.553	158.144	167.524	125.364	141.116	128.95
Ralgps2	Q9ERD6	sp|Q9ERD6|RGPS2_MOUSE	7	508.904	511.623	506.025	585.319	482.116	576.21	245.815	347.58	324.636	926.547	904.51	889.53
Raly	Q64012	sp|Q64012|RALY_MOUSE	22	1341.54	1308.1	1436.24	1204.83	1325.77	1160.98	2726.08	2728.75	2655.64	1652.98	1761.75	1710.13
Ralyl	Q8BTF8	sp|Q8BTF8|RALYL_MOUSE	1	35.6932	28.2627	33.6962	21.097	22.9209	18.9324	31.8283	18.7338	17.2136	13.5501	13.4252	7.89918
Ramac	Q9CQY2	sp|Q9CQY2|RAMAC_MOUSE	2	895.26	803.746	890.186	1163.45	1211.25	1121.1	767.937	645.615	656.857	836.346	898.474	610.867
Ran	P62827	sp|P62827|RAN_MOUSE	29	6586.52	7232.03	6903.41	7906.41	7230.82	7488.85	2992.57	3313.94	3254.71	5821.42	6115.86	5844.19
Ranbp1	P34022	sp|P34022|RANG_MOUSE	9	2000.79	2015.86	2137.69	2059.34	2204.92	2005.4	467.651	533.185	558.889	1749.74	1980.57	1754.79
Ranbp10	Q6VN19	sp|Q6VN19|RBP10_MOUSE	5	488.002	527.796	483.05	400.643	387.774	433.068	246.051	257.994	243.217	381.652	378.797	349.919
Ranbp17	Q99NF8	sp|Q99NF8|RBP17_MOUSE	12	1676.19	1591.35	1560.13	1180.28	1261.53	1306.74	701.165	669.381	846.51	541.368	462.033	524.836
Ranbp2	Q9ERU9	sp|Q9ERU9|RBP2_MOUSE	46	5412.02	5246.49	5111.59	5303.16	5142.34	5225.09	9770.49	9913.8	9493.12	4652.1	4479.78	4546.71
Ranbp3	Q9CT10	sp|Q9CT10|RANB3_MOUSE	17	2012.44	1972.66	2195.73	2045.84	1689.47	2118.41	764.186	830.121	716.176	2523.22	2324.64	2111.35
Ranbp6	Q8BIV3	sp|Q8BIV3|RNBP6_MOUSE	3	362.854	325.575	338.681	395.435	477.546	412.444	100.61	91.6006	110.457	351.326	393.16	354.621
Ranbp9	P69566	sp|P69566|RANB9_MOUSE	17	1338.72	1328.72	1497.12	1978.74	1746.86	1978.38	1103.11	1066.23	1052.79	1682.89	1638.69	1561.81
Rangap1	P46061	sp|P46061|RAGP1_MOUSE	26	4384.5	4219.15	4113.65	4698.91	4533.24	4489.99	5626.02	5819.19	5765.64	4055.89	4192.63	4073.22
Rap1a	P62835	sp|P62835|RAP1A_MOUSE	10	2061.71	2064.63	2141.31	2204.02	2324.07	2372.81	3776.88	3568.58	3600.61	2470.47	2390.03	2639.13
Rap1b	Q99JI6	sp|Q99JI6|RAP1B_MOUSE	5	899.593	859.122	1061.87	938.878	1074.9	959.252	1414.41	1221.08	1511.21	741.883	759.146	792.155
Rap1gap	A2ALS5	sp|A2ALS5-2|RPGP1_MOUSE	1	35.9443	26.6094	31.0452	24.1117	26.9302	24.9996	16.6939	19.9595	22.0653	18.5932	22.605	21.1525
Rap2a	Q80ZJ1	sp|Q80ZJ1|RAP2A_MOUSE	1	82.9421	74.6271	81.4216	60.103	71.0531	59.8901	160.483	154.857	139.578	118.167	97.6239	114.217
Rap2b	P61226	sp|P61226|RAP2B_MOUSE	10	588.172	576.539	598.694	871.011	849.972	844.555	2499.12	2476.68	2603.86	1182.26	1126.24	1178.73
Rap2c	Q8BU31	sp|Q8BU31|RAP2C_MOUSE	6	870.815	816.781	926.91	709.462	783.408	783.309	1931.01	1673.8	1818.83	1324.95	1322.79	1287.88
Rapgef2	Q8CHG7	sp|Q8CHG7|RPGF2_MOUSE	6	620.292	570.748	633.298	548.929	394.846	559.108	358.379	423.089	432.172	573.961	552.949	583.091
Rapgef5	Q8C0Q9	sp|Q8C0Q9|RPGF5_MOUSE	1	41.6274	40.9409	44.8654	154.227	150.689	146.32	44.1003	48.3102	64.9648	90.3609	81.1071	86.7
Rara	P11416	sp|P11416|RARA_MOUSE	2	134.958	122.451	117.87	242.905	243.916	217.4	147.433	147.742	172.993	211.582	238.289	229.848
Rarg	P18911	sp|P18911|RARG_MOUSE	3	205.047	195.05	174.711	930.75	1031.13	888.289	456.679	423.753	521.281	247.803	237.821	256.158
Rars1	Q9D0I9	sp|Q9D0I9|SYRC_MOUSE	31	5308.26	5202.48	4828.89	4813.94	5052.01	4933.75	1999.83	2040.2	2187.88	4323.16	4212.65	4280.33
Rars2	Q3U186	sp|Q3U186|SYRM_MOUSE	19	1698.23	1698.33	1672.2	1560.08	1661.94	1582.67	3853.71	3834.54	3722.49	1603.12	1688.91	1929.62
Rasa2	P58069	sp|P58069|RASA2_MOUSE	5	341.37	329.285	325.795	464.407	485.083	481.624	376.167	398.365	385.514	691.842	681.524	727.995
Rasa3	Q60790	sp|Q60790|RASA3_MOUSE	2	119.64	111.933	125.524	112.323	113.307	100.148	154.692	146.091	165.559	463.165	486.542	482.178
Rasa4	Q6PFQ7	sp|Q6PFQ7|RASL2_MOUSE	2	139.897	174.416	192.763	100.283	103.026	122.368	125.244	117.563	126.977	50.0504	56.5604	52.007
Rasgrp1	Q9Z1S3	sp|Q9Z1S3|GRP1_MOUSE	1	108.979	108.14	104.344	6.29297	8.33899	16.7742	44.6047	41.6259	38.7766	14.3264	21.4301	19.2273
Rasip1	Q3U0S6	sp|Q3U0S6|RAIN_MOUSE	1	13.6852	16.0149	11.8615	45.4263	36.223	40.7308	17.012	14.9624	17.4608	68.9902	62.703	58.8433
Rassf1	Q99MK9	sp|Q99MK9|RASF1_MOUSE	4	338.802	319.669	304.565	286.018	292.909	282.464	193.988	216.259	224.849	193.484	204.471	215.999
Rassf2	Q8BMS9	sp|Q8BMS9|RASF2_MOUSE	6	599.548	560.172	613.764	781.238	773.502	744.184	317.849	312.731	374.607	1035.17	1031.85	1011.88
Rassf3	Q99P51	sp|Q99P51|RASF3_MOUSE	1	33.413	41.2392	36.8748	134.492	117.489	116.806	70.6037	78.0252	64.4564	74.9965	84.2967	75.5581
Rassf7	Q9DD19	sp|Q9DD19|RASF7_MOUSE	3	177.06	168.778	185.84	206.792	167.978	205.088	104.194	114.531	110.179	115.699	106.261	99.2172
Rassf8	Q8CJ96	sp|Q8CJ96|RASF8_MOUSE	1	20.0355	25.5546	21.1481	24.5147	36.4876	33.3663	34.5418	26.7828	31.156	75.6951	71.9632	72.5481
Raver1	Q9CW46	sp|Q9CW46|RAVR1_MOUSE	18	2032.34	2042.42	2215.98	2454.28	2432.26	2352.83	2495.28	2612.99	2571.63	1958.77	1994.93	1892.95
Raver2	Q7TPD6	sp|Q7TPD6|RAVR2_MOUSE	3	142.969	128.372	145.296	539.529	512.901	504.845	402.286	444.859	479.907	397.217	427.627	443.792
Rb1	P13405	sp|P13405|RB_MOUSE	5	198.43	181.615	176.524	301.2	313.587	291.084	227.238	239.36	273.785	174.452	188.379	191.987
Rb1cc1	Q9ESK9	sp|Q9ESK9|RBCC1_MOUSE	15	1498.44	1575.25	1393.7	1943.85	1962.61	1895.38	1159.87	1197.67	1149.7	1714.01	1618.87	1671.27
Rbak	Q8BQC8	sp|Q8BQC8|RBAK_MOUSE	2	260.736	247.493	245.343	191.548	191.428	192.245	313.187	346.662	273.415	514.879	501.118	484.89
Rbbp4	Q60972	sp|Q60972|RBBP4_MOUSE	9	1075.42	1137.8	1122.02	1051.18	1028.4	1094.23	1034.46	1039.83	953.502	1241.59	1205.93	1128.1
Rbbp5	Q8BX09	sp|Q8BX09|RBBP5_MOUSE	12	1488.82	1406.71	1519.11	1279.36	1415.28	1316.08	1627.9	1665.08	1687.26	1337.46	1405.54	1391.99
Rbbp6	P97868	sp|P97868|RBBP6_MOUSE	32	2984.32	3217.8	3575.32	4065.24	3815.25	4020.54	7204.91	6847.21	7101.65	3703.15	3651.58	4035.25
Rbbp7	Q60973	sp|Q60973|RBBP7_MOUSE	25	3564.35	3330.23	3651.06	4029.84	3992.76	3958.32	3726.98	3719.17	3561.03	3602.59	3735.48	3286.93
Rbbp8	Q80YR6	sp|Q80YR6|CTIP_MOUSE	5	573.847	546.085	601.688	622.999	561.174	590.563	510.143	520.642	499.171	372.186	339.198	328.174
Rbbp9	O88851	sp|O88851|RBBP9_MOUSE	7	967.741	984.884	911.006	836.005	770.342	788.676	183.35	236.504	225.154	1653.84	1614.91	1250.8
Rbck1	Q9WUB0	sp|Q9WUB0|HOIL1_MOUSE	8	1028.42	1005.25	986.596	1616.79	1518.53	1540.67	878.073	924.096	1003	691.827	639.186	635.102
Rbfa	Q6P3B9	sp|Q6P3B9|RBFA_MOUSE	4	306.467	280.288	310.302	242.492	253.374	243.315	694.335	687.374	603.872	237.601	210.297	237.269
Rbfox2	Q8BP71	sp|Q8BP71|RFOX2_MOUSE	8	1317.3	1452.97	1399.59	1211.36	1265.19	1263.03	1863.85	1956.32	1837.23	1881.26	1872.61	1809.1
Rbis	Q0VG62	sp|Q0VG62-1|RBIS_MOUSE	2	196.283	189.855	193.395	195.343	185.111	210.682	73.4941	81.1215	77.4628	152.142	150.661	152.068
Rbl1	Q64701	sp|Q64701|RBL1_MOUSE	8	800.205	781.014	728.296	659.014	691.218	693.019	309.34	304.884	393.823	811.089	776.753	824.747
Rbm10	Q99KG3	sp|Q99KG3|RBM10_MOUSE	21	2316.83	2342.72	2539.57	2402.4	1853.58	2455.41	4706.57	4948.99	4767.04	1904.59	1897.83	2094.89
Rbm12	Q8R4X3	sp|Q8R4X3|RBM12_MOUSE	12	732.217	725.605	788.913	1042.25	986.561	1017.59	465.312	554.082	585.404	1396.84	1415.7	1369.51
Rbm12b1	Q80YR9	sp|Q80YR9|R12BA_MOUSE	11	956.237	957.504	988.708	1060.25	1168.08	1035.94	2045.13	1877.59	1880.08	1269.98	1333.49	1298.6
Rbm12b2	Q66JV4	sp|Q66JV4|R12BB_MOUSE	3	256.424	258.032	263.518	297.895	233.477	273.566	488.004	482.493	485.056	393.435	379.955	385.453
Rbm14	Q8C2Q3	sp|Q8C2Q3|RBM14_MOUSE	26	2705.32	2649.53	2905.17	2370.73	2562.75	2465.01	5972.79	5694.21	5734.82	3124.16	3336.39	3179.79
Rbm15	Q0VBL3	sp|Q0VBL3|RBM15_MOUSE	11	565.587	560.32	580.624	511.429	514.698	518.858	1209.02	1147.98	1098.37	650.713	685.567	693.619
Rbm15b	Q6PHZ5	sp|Q6PHZ5|RB15B_MOUSE	9	801.648	814.473	841.927	888.495	945.329	848.289	1599.13	1629.07	1585.5	2302.02	2304.18	2222.96
Rbm17	Q8JZX4	sp|Q8JZX4|SPF45_MOUSE	19	1974.41	1987.43	2000.5	1996.83	2169.91	1961.83	3755.86	3591.96	3409.21	1630.54	1665.3	1716.56
Rbm18	Q9CR83	sp|Q9CR83|RBM18_MOUSE	2	68.7916	63.0757	64.2996	65.2745	79.0513	68.5604	78.2584	78.9898	72.7465	116.305	121.569	131.787
Rbm19	Q8R3C6	sp|Q8R3C6|RBM19_MOUSE	21	1792.9	1865.81	2023.6	1964.07	1884.07	2026.03	4184.92	4145.58	3993.36	1576.33	1603.38	1742.35
Rbm20	Q3UQS8	sp|Q3UQS8|RBM20_MOUSE	4	100.576	106.099	116	153.193	150.563	154.741	420.546	388.464	458.911	656.692	626.849	614.793
Rbm22	Q8BHS3	sp|Q8BHS3|RBM22_MOUSE	12	1071.97	1140.72	1121.41	1190.71	1212.54	1182.55	1975.1	2064.73	1889.85	1398.89	1309.02	1388.62
Rbm25	B2RY56	sp|B2RY56|RBM25_MOUSE	23	1724.46	1746.57	1528.37	1647.08	1801.78	1652.08	3736.87	3594.58	3356.35	1437.19	1481.68	1642.1
Rbm26	Q6NZN0	sp|Q6NZN0-5|RBM26_MOUSE	23	2390.39	2436.67	2554.72	2924.17	2710.37	2895.83	3072.86	2877.71	2998.82	2407.35	2290.86	2370.5
Rbm27	Q5SFM8	sp|Q5SFM8|RBM27_MOUSE	28	5113.23	5089.95	5516.34	6078.77	5636.1	6010.54	6830.57	6397	6528.02	3465.99	3478.96	3592.01
Rbm28	Q8CGC6	sp|Q8CGC6|RBM28_MOUSE	15	1405.79	1980.26	1780.56	1857.08	1902.15	1888.03	4993.63	4976.88	3787.71	2130.62	2179.95	2323.42
Rbm3	O89086	sp|O89086|RBM3_MOUSE	7	374.59	445.358	681.508	502.422	281.241	490.739	459.243	473.792	410.616	338.56	438.246	321.897
Rbm33	Q9CXK9	sp|Q9CXK9|RBM33_MOUSE	6	403.093	384.186	461.996	428.693	447.312	432.402	417.429	435.386	446.192	427.87	432.64	416.559
Rbm34	Q8C5L7	sp|Q8C5L7|RBM34_MOUSE	17	1699.75	1911.45	1789.57	2023.63	2081	2070.67	3749.2	3675.69	3235.27	1598.03	1660.22	1737.25
Rbm38	Q62176	sp|Q62176|RBM38_MOUSE	3	627.581	522.364	347.278	505.917	399.224	519.054	504.511	637.261	482.244	773.376	565.682	269.78
Rbm39	Q8VH51	sp|Q8VH51-2|RBM39_MOUSE	21	1994.96	2214.68	2412.66	2182.24	1963.92	2156.46	3381.84	3319.82	3565.81	1817.44	1906.32	1850.55
Rbm4	Q8C7Q4	sp|Q8C7Q4|RBM4_MOUSE	10	321.385	341.736	347.505	858.327	909	837.681	942.489	942.353	932.945	1570.89	1634.65	1510.96
Rbm41	Q8JZV4	sp|Q8JZV4-2|RBM41_MOUSE	3	308.682	299.523	321.314	372.274	376.561	363.941	477.188	480.344	508.918	304.228	296.447	327.942
Rbm42	Q91V81	sp|Q91V81|RBM42_MOUSE	10	634.153	623.955	697.538	695.793	674.732	667.263	755.133	752.171	804.314	498.116	517.297	502.721
Rbm43	Q99J64	sp|Q99J64|RBM43_MOUSE	2	246.262	219.031	250.721	435.235	284.152	460.445	189.675	169.745	222.076	89.1654	93.3173	75.9338
Rbm44	Q3V089	sp|Q3V089|RBM44_MOUSE	8	410.261	427.071	414.223	1087.26	1025.21	1064.17	984.911	996.517	951.307	251.174	269.344	302.246
Rbm45	Q8BHN5	sp|Q8BHN5|RBM45_MOUSE	9	596.231	625.652	566.158	642.979	624.535	600.383	1010.63	1024.64	1033.31	613.816	645.977	651.777
Rbm47	Q91WT8	sp|Q91WT8|RBM47_MOUSE	6	546.687	535.955	589.8	351.775	363.993	375.297	1087.78	1155.07	1101.95	502.498	502.152	518.707
Rbm4b	Q8VE92	sp|Q8VE92|RBM4B_MOUSE	2	11.4772	8.414	13.472	31.9501	30.1422	31.9157	47.0609	37.078	49.6934	93.0064	91.6013	102.21
Rbm5	Q91YE7	sp|Q91YE7|RBM5_MOUSE	14	889.589	914.256	909.692	845.727	848.486	828.369	1828.48	1878.24	1796.12	1186.74	1148.51	1209.85
Rbm7	Q9CQT2	sp|Q9CQT2|RBM7_MOUSE	5	628.725	665.761	708.905	474.321	584.975	493.594	697.827	706.757	624.689	581.188	624.3	558.988
Rbm8a	Q9CWZ3	sp|Q9CWZ3|RBM8A_MOUSE	8	398.761	365.305	410.102	435.075	446.39	403.693	537.897	519.201	483.286	353.081	349.023	371.372
Rbms1	Q91W59	sp|Q91W59|RBMS1_MOUSE	7	646.417	631.158	689.289	656.998	693.072	646.053	530.433	522.912	589	2191.01	2281.74	2234.37
Rbms2	Q8VC70	sp|Q8VC70|RBMS2_MOUSE	6	734.532	712.216	711.313	970.047	947.735	969.192	500.655	571.105	608.852	979.667	967.709	980.914
Rbms3	Q8BWL5	sp|Q8BWL5-5|RBMS3_MOUSE	4	165.248	156.826	147.335	177.128	190.352	156.742	146.15	155.928	141.754	1217.53	1297.81	1248.03
Rbmx	Q9WV02	sp|Q9WV02|RBMX_MOUSE	13	850.887	833.472	922.894	777.042	870.941	778.447	1907.24	1730.83	1717.54	1238.59	1281.42	1208.12
Rbmx2	Q8R0F5	sp|Q8R0F5|RBMX2_MOUSE	4	458.205	434.304	530.533	475.781	555.178	480.17	1376.46	1168.15	1305.96	406.453	407.572	422.393
Rbmxl1	Q91VM5	sp|Q91VM5|RMXL1_MOUSE	4	113.548	103.683	120.7	114.548	67.0705	108.671	214.144	208.961	219.482	94.4658	104.467	91.5848
Rbp1	Q00915	sp|Q00915|RET1_MOUSE	3	151.984	133.85	183.177	97.3604	101.084	106.484	55.9676	60.854	65.4324	279.271	299.107	273.59
Rbpj	P31266	sp|P31266|SUH_MOUSE	25	2775.72	2701.07	2830.08	3778.06	3834.72	3745.29	4785.3	4333.77	4748.31	1732.81	1803.79	2012.81
Rbpms	Q9WVB0	sp|Q9WVB0-2|RBPMS_MOUSE	11	868.94	639.944	422.96	721.791	476.044	826.499	1175.97	1395.17	983.266	894.031	697.709	338.757
Rbpms2	Q8VC52	sp|Q8VC52|RBPS2_MOUSE	5	755.86	725.599	581.358	1140.74	968.043	1237.18	1461.7	1610.43	1171.59	241.855	208.688	111.826
Rbsn	Q80Y56	sp|Q80Y56|RBNS5_MOUSE	4	204.086	204.598	192.525	150.653	146.16	140.576	155.572	169.198	146.481	215.464	238.172	224.204
Rbx1	P62878	sp|P62878|RBX1_MOUSE	2	210.443	224.557	196.74	369.865	385.076	320.87	208.281	189.629	233.114	314.151	374.757	338.585
Rc3h1	Q4VGL6	sp|Q4VGL6|RC3H1_MOUSE	10	499.153	520.765	533.419	554.71	531.757	534.587	407.001	478.51	450.8	422.463	450.2	435.939
Rc3h2	P0C090	sp|P0C090|RC3H2_MOUSE	7	249.577	267.323	255.736	272.826	242.046	258.524	211.567	261.215	234.763	214.034	212.946	211.848
Rcan1	Q9JHG6	sp|Q9JHG6|RCAN1_MOUSE	1	122.897	117.445	126.187	21.1396	21.3444	23.7677	45.1674	50.6492	43.6856	27.5015	25.4987	35.7443
Rcan3	Q9JKK0	sp|Q9JKK0|RCAN3_MOUSE	1	101.839	107.791	101.226	51.7052	32.8707	54.6099	43.2178	34.267	52.9087	48.0235	37.9579	39.8294
Rcbtb1	Q6NXM2	sp|Q6NXM2|RCBT1_MOUSE	2	211.186	190.341	170.89	124.988	136.919	132.853	137.694	117.01	130.887	255.144	249.443	269.637
Rcbtb2	Q99LJ7	sp|Q99LJ7|RCBT2_MOUSE	4	353.9	338.431	329.784	396.064	399.159	378.896	270.094	257.389	310.657	773.009	810.434	727.461
Rcc1	Q8VE37	sp|Q8VE37|RCC1_MOUSE	18	2055.57	2016.05	2162.07	2037.52	1980.27	2112.34	3248.38	3308.2	3007.23	2005.19	1931.99	2021.41
Rcc1l	Q9CYF5	sp|Q9CYF5|RCC1L_MOUSE	12	637.831	637.457	716.53	584.473	586.364	583.547	1470.78	1488.66	1309.39	644.049	689.445	678.049
Rcc2	Q8BK67	sp|Q8BK67|RCC2_MOUSE	32	5227.05	5426.22	5085.94	4887.87	4868.3	4969.29	1936.19	1905.97	1813.1	3322.39	3330.17	3254.5
Rccd1	Q8BTU7	sp|Q8BTU7|RCCD1_MOUSE	1	13.2533	9.78617	10.4668	14.6409	14.7233	20.7421	9.3549	4.97264	2.73585	42.2223	41.6961	30.4378
Rce1	P57791	sp|P57791|FACE2_MOUSE	1	21.5717	20.6438	25.1853	25.746	22.8658	19.7707	23.7685	27.3934	32.3743	20.6093	21.5448	34.8504
Rchy1	Q9CR50	sp|Q9CR50|ZN363_MOUSE	3	158.183	174.018	163.224	231.249	159.845	229.752	175.218	171.272	170.35	165.024	187.13	160.575
Rcl1	Q9JJT0	sp|Q9JJT0|RCL1_MOUSE	16	1413.89	1446.8	1414.75	1700.23	1722.78	1688.09	2190.55	1987.47	2389.28	1129.21	1161.3	1202.87
Rcn1	Q05186	sp|Q05186|RCN1_MOUSE	13	2045.71	1977.39	2100.09	583.923	559.653	704.877	1293.48	1299.14	1287.77	1742.52	1782.87	1682.57
Rcn2	Q8BP92	sp|Q8BP92|RCN2_MOUSE	14	1133.55	1085.79	794.33	974.503	867.676	964.002	2259.83	2169.33	1617.64	3820.88	4025.09	2485.86
Rcn3	Q8BH97	sp|Q8BH97|RCN3_MOUSE	5	185.768	130.18	52.7201	237.921	109.454	298.531	505.172	631.888	361.23	2972.1	2764.88	1016.19
Rcor1	Q8CFE3	sp|Q8CFE3|RCOR1_MOUSE	12	1052.72	1002.97	1140.96	1365.93	1342.21	1323.02	1960.25	1904.47	1873.75	2258.45	2291.09	2292.37
Rcor2	Q8C796	sp|Q8C796|RCOR2_MOUSE	18	1841.69	1856.49	1986.02	1866.75	1860.24	1856.6	2180.74	2242.97	2262.28	2088.39	2074.77	2052.34
Rcor3	Q6PGA0	sp|Q6PGA0|RCOR3_MOUSE	2	188.955	198.577	214.512	187.195	208.241	188.083	276.258	285.901	308.756	305.394	306.863	322.169
Rcsd1	Q3UZA1	sp|Q3UZA1|CPZIP_MOUSE	4	3.22761	3.59189	5.44848	18.1987	13.432	14.6751	18.9527	20.7677	29.2148	562.445	545.919	550.393
Rdh10	Q8VCH7	sp|Q8VCH7|RDH10_MOUSE	2	3.30453	5.90911	4.12937	6.78845	10.0204	10.87	5.15772	6.38839	4.95992	116.224	141.538	155.929
Rdh11	Q9QYF1	sp|Q9QYF1|RDH11_MOUSE	11	1240.09	1149.2	1077.28	2303.7	2446.84	2279.29	2831.69	2415.02	3039.48	1379.51	1391.16	1649.93
Rdh13	Q8CEE7	sp|Q8CEE7|RDH13_MOUSE	11	727.608	713.138	753.264	476.264	487.363	482.524	1489.76	1512.3	1451.19	562.213	562.544	582.668
Rdh14	Q9ERI6	sp|Q9ERI6|RDH14_MOUSE	7	238.656	258.722	239.752	278.364	287.926	272.403	661.311	645.406	635.917	532.221	539.489	606.699
Rdx	P26043	sp|P26043|RADI_MOUSE	32	2914.55	2951.56	2972.24	3257.73	3142.24	3278.27	1423.73	1444.85	1424.31	5991.85	6047.42	6061.5
Rec114	Q9CWH4	sp|Q9CWH4|RE114_MOUSE	3	228.731	224.093	232.77	143.716	107.08	139.077	201.266	232.584	224.806	29.0081	25.7202	26.7381
Rec8	Q8C5S7	sp|Q8C5S7|REC8_MOUSE	2	34.4452	35.667	26.4342	70.0005	63.2857	56.8906	87.2319	100.391	96.5086	24.3111	28.9048	34.573
Reck	Q9Z0J1	sp|Q9Z0J1|RECK_MOUSE	6	180.064	187.814	207.855	204.738	226.333	206.33	374.177	357.819	400.447	1285.26	1327.82	1433.46
Recql	Q9Z129	sp|Q9Z129|RECQ1_MOUSE	7	511.29	526.226	503.783	558.457	574.564	523.284	522.231	519.682	508.346	739.585	822.667	827.783
Recql4	Q75NR7	sp|Q75NR7-2|RECQ4_MOUSE	7	365.972	354.983	386.136	377.008	337.432	416.046	229.503	218.118	249.916	240.852	268.037	280.387
Recql5	Q8VID5	sp|Q8VID5|RECQ5_MOUSE	12	950.499	914.138	922.705	816.585	875.111	841.056	1067.86	982.689	983.872	729.942	757.242	764.749
Reep1	Q8BGH4	sp|Q8BGH4|REEP1_MOUSE	1	29.5005	28.2708	22.4796	7.6518	6.91683	6.58407	19.1663	13.2049	22.0344	26.2821	33.0536	42.8328
Reep3	Q99KK1	sp|Q99KK1|REEP3_MOUSE	3	443.869	410.571	534.285	466.068	448.741	468.557	1226.38	1026.41	1217.69	728.552	810.519	902.854
Reep4	Q8K072	sp|Q8K072|REEP4_MOUSE	3	414.158	360.936	486.173	378.711	345.26	386.571	755.075	678.767	745.459	359.576	400.385	475.672
Reep5	Q60870	sp|Q60870|REEP5_MOUSE	2	27.5568	18.1286	14.6701	38.1213	40.6462	43.0769	72.2045	64.9977	72.9596	30.4235	29.1586	26.4105
Reep6	Q9JM62	sp|Q9JM62|REEP6_MOUSE	1	131.884	116.627	120.477	250.243	244.474	199.494	310.097	257.772	366.376	82.0756	73.1903	80.2673
Rel	P15307	sp|P15307|REL_MOUSE	2	538.372	538.719	562.658	170.337	182.92	168.449	142.323	168.471	161.162	508.258	548.954	547.084
Rela	Q04207	sp|Q04207|TF65_MOUSE	4	183.472	169.401	198.367	144.133	148.721	154.912	100.924	101.691	111.783	303.945	312.795	347.135
Relb	Q04863	sp|Q04863|RELB_MOUSE	3	702.024	738.514	777.584	114.408	161.888	175.116	230.194	256.432	244.339	201.124	204.256	208.232
Relch	Q148V7	sp|Q148V7|RELCH_MOUSE	11	1414.72	1470.96	1328.79	1508.32	1412.15	1451.02	405.164	558.695	540.498	947.798	858.413	791.42
Rell1	Q8K2J7	sp|Q8K2J7|RELL1_MOUSE	3	1214.05	1225.19	1132.4	314.84	409.685	351.848	1868.72	1553.61	1764.16	469.054	405.881	502.824
Renbp	P82343	sp|P82343|RENBP_MOUSE	11	2363.28	2419.14	2159.29	443.05	522.735	568.825	411.17	449.356	405.922	582.059	565.474	561.994
Reps1	O54916	sp|O54916|REPS1_MOUSE	14	2081.64	2152.16	2147.41	2565.52	2288.67	2504.67	1629.7	1669.91	1622.44	2200.99	2193.78	2173.6
Reps2	Q80XA6	sp|Q80XA6|REPS2_MOUSE	1	40.0738	42.864	41.733	50.4919	39.2119	37.1821	26.7452	21.4276	14.9336	22.424	17.6486	18.5394
Rer1	Q9CQU3	sp|Q9CQU3|RER1_MOUSE	4	780.08	657.671	725.483	839.79	787.294	824.055	1334.23	1239.26	1405.61	896.088	929.275	1049.57
Rere	Q80TZ9	sp|Q80TZ9|RERE_MOUSE	10	1011.52	1039.5	1099.98	1738.95	1609.19	1590.22	985.073	1107.22	1052.51	2103.71	2097.58	2001.9
Resf1	Q5DTW7	sp|Q5DTW7|RESF1_MOUSE	17	1803.21	1777.62	1961.98	1768.43	1603.2	1753.57	2876.21	2906.53	2855.71	971.198	936.233	959.107
Resp18	P47939	sp|P47939|RES18_MOUSE	1	14.4925	10.4927	14.8439	19.7077	14.1806	13.0052	25.054	29.0099	31.5838	17.2658	15.0233	15.2152
Rest	Q8VIG1	sp|Q8VIG1|REST_MOUSE	17	2175.98	1935.43	2530.16	2627.48	2438.41	2688.41	3118.8	2863.8	2939.13	1177.45	1263.2	1365.12
Retreg3	Q9CQV4	sp|Q9CQV4|RETR3_MOUSE	1	36.0977	41.3403	38.4912	58.1815	54.9874	52.998	81.6252	75.4989	88.0851	54.2916	51.9602	59.001
Retsat	Q64FW2	sp|Q64FW2|RETST_MOUSE	1	44.6477	38.439	43.724	14.4348	23.6997	22.5292	57.3335	52.2435	60.9293	5.60406	12.8946	19.3364
Rev1	Q920Q2	sp|Q920Q2|REV1_MOUSE	4	361.313	356.779	355.2	332.101	317.293	321.218	566.259	560.098	572.035	400.264	429.071	426.5
Rev3l	Q61493	sp|Q61493|REV3L_MOUSE	14	1167.54	1074.67	1152.04	1210.93	1236	1118.89	1070.67	1022.66	1084.9	1115.43	1092.14	1167.03
Rex1bd	Q9CYZ6	sp|Q9CYZ6|REX1B_MOUSE	6	798.573	695.276	611.086	725.773	655.274	774.235	302.067	352.874	448.842	954.131	481.842	200.698
Rexo1	Q7TT28	sp|Q7TT28|REXO1_MOUSE	6	719.984	663.686	755.352	914.192	721.48	911.792	1036.06	1068.3	1064.78	1052.59	1014.56	1039.21
Rexo2	Q9D8S4	sp|Q9D8S4|ORN_MOUSE	6	540.461	567.805	576.386	670.908	634.959	667.681	450.873	408.635	388.369	373.414	352.162	376.646
Rexo4	Q6PAQ4	sp|Q6PAQ4|REXO4_MOUSE	14	1833.27	1836.5	1918.35	2665.17	2788.31	2625.03	3625.75	3582.79	3396.07	2093.86	2081.01	2210.43
Rfc1	P35601	sp|P35601|RFC1_MOUSE	26	2093.76	2063.29	2375.48	2025.5	2123.42	2052.38	2174	2221.97	2257.44	1954.02	2069.86	1960.97
Rfc2	Q9WUK4	sp|Q9WUK4|RFC2_MOUSE	14	2024.65	1975.04	2012.59	2119.9	2268.35	2146.12	2023.87	2214.93	1971.33	2348.94	2221.88	2259.62
Rfc3	Q8R323	sp|Q8R323|RFC3_MOUSE	17	1785.39	1778.48	1840.51	2055.18	2130.11	2105.01	2084.31	2060.57	2065.89	2363.18	2532.49	2549.4
Rfc4	Q99J62	sp|Q99J62|RFC4_MOUSE	16	2194.17	2239.35	2284.25	2480.9	2522.64	2416.16	2345.09	2531.52	2380.85	2498.79	2415.51	2424.57
Rfc5	Q9D0F6	sp|Q9D0F6|RFC5_MOUSE	15	1847.54	1803.09	1743.94	2047.15	2020.14	2116.18	1749.82	1899.96	1877.74	2262.93	2257.49	2390.27
Rffl	Q6ZQM0	sp|Q6ZQM0|RFFL_MOUSE	3	37.5414	43.3041	51.0054	82.1828	51.8058	85.7851	126.88	134.855	129.981	67.2745	70.9543	84.8286
Rftn1	Q6A0D4	sp|Q6A0D4|RFTN1_MOUSE	5	317.382	333.23	374.952	169.477	156.544	168.087	273.339	246.428	282.177	715.538	752.07	829.112
Rfwd3	Q8CIK8	sp|Q8CIK8|RFWD3_MOUSE	3	382.108	375.483	372.021	344.946	364.078	358.495	324.159	339.576	341.049	364.218	370.736	348.742
Rfx1	P48377	sp|P48377|RFX1_MOUSE	14	1458.56	1341.83	1354.06	1691.42	1644.81	1651.85	1976.42	1908.2	1947.83	1099.74	1118.82	1183.48
Rfx2	P48379	sp|P48379|RFX2_MOUSE	4	640.928	625.543	652.446	113.879	113.077	139.173	659.114	625.401	691.97	84.0517	89.6709	106.665
Rfx3	P48381	sp|P48381|RFX3_MOUSE	5	144.778	143.465	136.436	166.718	169.863	167.819	212.574	196.968	223.476	958.556	981.761	1023.36
Rfx5	Q9JL61	sp|Q9JL61|RFX5_MOUSE	6	247.697	245.066	278.897	300.194	260.254	271.491	392.059	433.418	397.854	299.128	322.462	313.143
Rfxap	Q8VCG9	sp|Q8VCG9|RFXAP_MOUSE	3	402.002	414.321	474.241	500.65	538.979	507.936	531.711	576.891	549.585	600.186	632.94	619.026
Rgl1	Q60695	sp|Q60695|RGL1_MOUSE	1	60.0783	56.2804	59.7428	53.0858	45.5228	41.5476	34.26	37.6348	41.552	332.188	335.198	359.521
Rgl2	Q61193	sp|Q61193|RGL2_MOUSE	4	116.092	116.925	129.074	132.929	138.857	125.772	64.5143	95.2306	87.9601	187.636	192.175	181.229
Rgp1	Q8BHT7	sp|Q8BHT7|RGP1_MOUSE	4	325.173	306.605	344.813	504.686	543.623	496.585	624.402	569.619	674.543	719.83	742.556	803.734
Rgs10	Q9CQE5	sp|Q9CQE5|RGS10_MOUSE	3	34.5985	34.0945	39.8108	219.377	184.484	196.205	32.6324	22.3133	34.4176	624.935	654.443	623.979
Rgs12	Q8CGE9	sp|Q8CGE9|RGS12_MOUSE	7	235.883	233.667	262.703	621.06	553.427	599.104	803.797	850.608	876.623	1127.07	1092.56	1140.64
Rgs19	Q9CX84	sp|Q9CX84|RGS19_MOUSE	2	210.86	187.878	187.733	298.144	245.334	287.848	446.232	374.755	400.85	226.753	217.198	212.639
Rgs3	Q9DC04	sp|Q9DC04|RGS3_MOUSE	3	104.403	114.048	102.367	40.9314	41.297	36.0272	68.9282	87.2962	79.0866	119.375	147.316	114.363
Rgs9	O54828	sp|O54828|RGS9_MOUSE	2	66.0271	54.466	66.2364	21.1362	16.9806	29.7354	93.9026	100.541	127.53	29.9427	21.492	28.2915
Rhbdd2	Q8VEK2	sp|Q8VEK2|RHBD2_MOUSE	1	30.5762	25.0656	22.5289	23.994	24.1037	23.2318	72.3307	59.9394	63.7408	34.3258	35.0656	38.8098
Rhbdd3	Q8BP97	sp|Q8BP97|RHBD3_MOUSE	1	27.025	28.0365	25.9398	35.0884	39.1034	29.4375	54.4744	36.2297	62.6276	28.58	25.3385	24.7942
Rhbdf1	Q6PIX5	sp|Q6PIX5|RHDF1_MOUSE	2	29.4861	33.0128	39.0837	103.477	73.3006	86.7878	153.677	147.04	130.5	52.039	56.853	63.592
Rhbdf2	Q80WQ6	sp|Q80WQ6|RHDF2_MOUSE	6	193.333	189.677	212.628	224.206	212.836	208.799	428.162	387.485	452.387	174.385	194.233	206.704
Rheb	Q921J2	sp|Q921J2|RHEB_MOUSE	9	2033.65	2020.73	1946.29	2575.59	2865.62	2527.75	925.425	1067.98	1238.12	2093.23	2146.18	2061.76
Rhoa	Q9QUI0	sp|Q9QUI0|RHOA_MOUSE	13	2160.03	2170.71	2232.01	2323.4	2433.13	2400.04	1661.72	1605.81	1608.31	2283.46	2254.26	2508.17
Rhob	P62746	sp|P62746|RHOB_MOUSE	6	383.121	418.826	439.949	960.84	835.961	940.514	514.497	521.647	520.322	758.408	747.054	795.74
Rhobtb3	Q9CTN4	sp|Q9CTN4|RHBT3_MOUSE	2	35.0292	45.9837	47.3581	90.2335	90.2986	94.3985	47.0988	41.9978	47.2957	280.204	259.723	300.132
Rhod	P97348	sp|P97348|RHOD_MOUSE	2	113.262	123.164	141.41	190.532	208.575	154.149	416.367	364.088	393.143	220.496	254.723	235.101
Rhog	P84096	sp|P84096|RHOG_MOUSE	8	618.916	605.528	622.305	1017.14	1022.19	987.107	1233.97	1047.56	1301.37	2042.82	2171.93	2187.04
Rhot1	Q8BG51	sp|Q8BG51-4|MIRO1_MOUSE	16	1341.41	1388.02	1429.44	1481.13	1494.23	1464.69	3113.19	2961.42	3113.19	1249.8	1411.39	1426.66
Rhot2	Q8JZN7	sp|Q8JZN7|MIRO2_MOUSE	8	557.598	599.424	588.238	590.029	606.417	601.881	1103.24	1076.81	981.95	738.608	730.274	726.522
Rhox5	P52651	sp|P52651|RHOX5_MOUSE	11	475.735	473.546	473.46	1944.82	1819.18	1802.81	613.622	661.568	686.375	85.6383	72.9374	83.1563
Rhpn2	Q8BWR8	sp|Q8BWR8|RHPN2_MOUSE	11	1376.41	1331.59	1358.31	2441.84	2202.62	2506.95	561.693	588.371	673.286	979.605	1002.74	1011.64
Ric1	Q69ZJ7	sp|Q69ZJ7|RIC1_MOUSE	9	504.493	489.526	430.799	620.506	625.416	621.696	470.135	497.599	574.115	688.287	659.075	655.678
Ric8a	Q3TIR3	sp|Q3TIR3|RIC8A_MOUSE	13	2049.97	2105.2	1887.2	1675.45	1811.86	1751.91	662.107	726.124	851.666	1290.05	1211.08	1320.68
Ric8b	Q80XE1	sp|Q80XE1-1|RIC8B_MOUSE	6	294.346	301.244	285.063	223.932	256.873	219.832	150.586	136.129	145.597	299.804	310.652	301.4
Rictor	Q6QI06	sp|Q6QI06|RICTR_MOUSE	20	1994.34	2043.57	1847.76	1554.99	1605.94	1565.82	873.861	910.065	1086.95	1717.29	1716.98	1788.8
Rida	P52760	sp|P52760|RIDA_MOUSE	7	607.595	570.336	503.926	1035.75	775.295	1027.5	375.683	446.796	320.233	1368.33	1133.53	361.528
Rif1	Q6PR54	sp|Q6PR54-3|RIF1_MOUSE	33	3971.24	3586.41	3576.24	4086.28	4416.06	4144.47	6633.64	5932.27	6433	1397.68	1376.13	1621.79
Rilpl1	Q9JJC6	sp|Q9JJC6|RIPL1_MOUSE	7	330.798	307.292	340.607	562.401	540.372	535.885	279.562	301.628	325.416	1294.64	1334.22	1284.28
Rilpl2	Q99LE1	sp|Q99LE1|RIPL2_MOUSE	1	16.7165	14.3606	21.9242	14.8891	12.5544	17.425	8.20244	9.69138	9.99295	26.8988	21.7858	25.8157
Rimklb	Q80WS1	sp|Q80WS1|RIMKB_MOUSE	4	249.161	261.301	273.868	778.096	722.646	721.572	150.275	145.889	163.363	330.368	347.737	343.955
Rims1	Q99NE5	sp|Q99NE5|RIMS1_MOUSE	1	24.3946	21.1905	26.083	10.1755	9.46696	11.8865	18.5536	13.4503	14.3805	9.80333	9.77622	15.1249
Rin1	Q921Q7	sp|Q921Q7|RIN1_MOUSE	3	254.192	226.493	244.024	360.464	310.573	361.687	224.216	259.851	256.323	161.945	151.33	156.383
Rin2	Q9D684	sp|Q9D684|RIN2_MOUSE	1	1	0.00075951	3.75995	1	3.55914	3.87805	20.9548	7.03034	5.72903	44.1991	34.6344	34.0755
Ring1	O35730	sp|O35730|RING1_MOUSE	5	166.944	175.762	209.384	189.344	165.365	193.159	213.659	235.918	197.431	350.144	402.155	382.46
Rint1	Q8BZ36	sp|Q8BZ36|RINT1_MOUSE	4	693.318	680.472	634.724	616.353	673.774	597.393	986.204	988.48	1113.22	834.618	813.278	826.401
Riok1	Q922Q2	sp|Q922Q2|RIOK1_MOUSE	12	871.242	835.937	893.932	851.872	805.212	830.477	367.279	412.063	430.949	827.686	803.74	746.385
Riok2	Q9CQS5	sp|Q9CQS5|RIOK2_MOUSE	12	1800.77	1717.83	1880.86	1712.8	1471.68	1732.87	997.709	937.386	1008.75	1252.1	1286.95	1277.13
Riok3	Q9DBU3	sp|Q9DBU3|RIOK3_MOUSE	9	1963.53	1915.51	1871.64	3386.11	3553.38	3185.03	1169.04	1391.82	1385.82	1703.7	1653.41	1662.04
Riox1	Q9JJF3	sp|Q9JJF3|RIOX1_MOUSE	4	170.284	198.14	188.542	246.223	200.466	220.733	308.367	350.446	320.562	260.728	255.344	154.931
Riox2	Q8CD15	sp|Q8CD15|RIOX2_MOUSE	17	1258.44	1262.81	1160.14	2876.44	2947.8	2928.28	2906.37	2923.57	2558.07	2072.98	1889.62	1652.8
Ripk1	Q60855	sp|Q60855|RIPK1_MOUSE	8	438.719	461.405	414.278	522.453	520.578	517.213	275.992	325.303	385.345	400.917	365.986	359.805
Ripk2	P58801	sp|P58801|RIPK2_MOUSE	6	185.899	200.247	207.478	199.86	227.17	199.305	84.5746	106.514	118.585	305.353	330.603	306.849
Ripk3	Q9QZL0	sp|Q9QZL0|RIPK3_MOUSE	8	972.712	1021.51	936.062	432.696	486.419	475.831	355.67	457.386	416.382	286.267	244	292.219
Ripk4	Q9ERK0	sp|Q9ERK0|RIPK4_MOUSE	3	215.744	217.691	224.464	574.238	548.29	528.604	487.828	550.888	571.498	272.004	278.027	269.982
Ripor1	Q68FE6	sp|Q68FE6|RIPR1_MOUSE	5	216.235	204.896	211.026	169.052	167.039	153.339	163.788	209.082	211.341	354.134	388.8	361.587
Rlbp1	Q9Z275	sp|Q9Z275|RLBP1_MOUSE	5	402.259	395.127	362.937	170.33	157.068	215.588	129.937	128.676	130.276	45.0304	36.6639	32.881
Rlim	Q9WTV7	sp|Q9WTV7|RNF12_MOUSE	6	306.733	298.046	298.285	414.172	420.717	385.212	580.537	581.993	564.82	216.74	212.754	208.39
Rmc1	Q8VC42	sp|Q8VC42|RMC1_MOUSE	5	806.368	752.695	703.684	638.742	575.084	641.376	327.51	386.484	404.324	654	616.897	599.449
Rmdn1	Q9DCV4	sp|Q9DCV4|RMD1_MOUSE	7	357.721	371.906	385.4	443.395	428.714	490.578	2301.52	2181.64	2137.57	1372.39	1409.22	1438.66
Rmdn2	Q8BSE0	sp|Q8BSE0|RMD2_MOUSE	1	104.786	102.091	81.9904	75.8374	61.2384	80.5647	151.681	152.294	143.78	80.7088	82.8387	76.4923
Rmdn3	Q3UJU9	sp|Q3UJU9|RMD3_MOUSE	8	758.02	810.05	780.377	760.464	843.516	755.24	2038.45	1939.02	1915.66	639.291	657.143	670.741
Rmi1	Q9D4G9	sp|Q9D4G9|RMI1_MOUSE	2	99.7184	100.673	84.048	89.7125	87.2971	82.5193	63.321	67.0825	65.404	63.481	60.6535	52.2854
Rmi2	Q3UPE3	sp|Q3UPE3|RMI2_MOUSE	1	74.8088	78.3348	66.4865	71.2112	72.1936	62.6154	38.3646	47.6567	42.1025	35.1977	37.8079	42.5674
Rmnd1	Q8CI78	sp|Q8CI78|RMND1_MOUSE	5	622.9	599.648	630.253	453.078	399.583	436.572	1797.52	1808.46	1707.13	839.198	872.929	977.657
Rmnd5a	Q80YQ8	sp|Q80YQ8|RMD5A_MOUSE	8	1146.13	1123.34	1054.58	1496	1587.38	1589.79	803.308	817.061	796.848	1303.21	1224.13	1267.48
Rnaseh1	O70338	sp|O70338|RNH1_MOUSE	3	249.995	286.742	302.993	265.515	268.899	287.243	184.358	181.788	177.929	187.624	191.402	208.959
Rnaseh2a	Q9CWY8	sp|Q9CWY8|RNH2A_MOUSE	16	2558.87	2342.43	2240.12	1684.92	943.474	1783.72	641.544	895.701	666.785	1659.74	1582.32	947.117
Rnaseh2b	Q80ZV0	sp|Q80ZV0|RNH2B_MOUSE	12	3885.47	3970.58	3792.95	2433.14	2609.72	2535.66	746.911	846.23	858.098	1998.81	2042.4	2220.34
Rnaseh2c	Q9CQ18	sp|Q9CQ18|RNH2C_MOUSE	8	563.623	545.046	383.79	344.59	250.692	384.76	140.514	170.094	110.855	447.862	496.852	267.547
Rnaset2a	C0HKG5	sp|C0HKG5|RNT2A_MOUSE	3	258.779	261.377	244.571	230.22	207.377	225.387	455.304	418.639	383.37	447.074	463.035	398.237
Rnd2	Q9QYM5	sp|Q9QYM5|RND2_MOUSE	1	36.9477	30.9212	27.2588	64.7424	45.9086	53.8242	15.6072	16.7895	23.2435	188.261	177.258	190.152
Rnd3	P61588	sp|P61588|RND3_MOUSE	4	277.306	281.803	258.576	330.518	336.874	306.518	102.487	98.7097	117.739	583.832	652.259	613.531
Rnf10	Q3UIW5	sp|Q3UIW5|RNF10_MOUSE	9	1875.94	1865.31	2070.16	1594.31	1408.94	1570.12	1084.94	1187.63	1223.9	1638.3	1558.69	1580.02
Rnf111	Q99ML9	sp|Q99ML9|RN111_MOUSE	2	147.723	157.647	147.402	86.6671	104.083	91.367	127.593	149.486	130.896	55.5013	56.0325	58.3341
Rnf114	Q9ET26	sp|Q9ET26|RN114_MOUSE	7	694.279	738.332	785.17	860.536	809.452	798.269	279.319	324.142	341.86	702.543	760.074	740.327
Rnf115	Q9D0C1	sp|Q9D0C1|RN115_MOUSE	4	407.334	342.673	357.947	341.483	355.439	354.001	526.331	483.043	517.206	219.231	231.917	219.005
Rnf123	Q5XPI3	sp|Q5XPI3-2|RN123_MOUSE	6	618.018	591.683	578.548	476.353	539.896	486.827	185.458	217.415	243.267	432.362	454.412	459.643
Rnf126	Q91YL2	sp|Q91YL2|RN126_MOUSE	3	175.32	180.103	138.197	216.705	218.928	239.768	170.326	151.495	164.309	132.864	133.868	98.1702
Rnf130	Q8VEM1	sp|Q8VEM1|GOLI_MOUSE	3	111.123	123.136	123.561	205.608	201.209	192.636	258.171	218.625	265.405	371.598	379.651	450.413
Rnf135	Q9CWS1	sp|Q9CWS1|RN135_MOUSE	1	101.368	96.6596	109.482	38.1743	43.7211	41.8203	72.4501	80.6615	84.7033	30.8539	26.1359	29.5128
Rnf138	Q9CQE0	sp|Q9CQE0|RN138_MOUSE	1	100.752	93.1834	118.331	104.131	125.933	109.481	153.246	129.334	140.637	60.8299	62.7657	78.7917
Rnf14	Q9JI90	sp|Q9JI90|RNF14_MOUSE	6	365.441	325.462	333.227	687.725	711.549	687.352	627.631	609.714	661.172	708.088	710.195	797.141
Rnf141	Q99MB7	sp|Q99MB7|RN141_MOUSE	2	77.0954	82.0558	75.5118	147.982	135.619	127.417	74.1606	83.7535	92.2579	113.18	103.781	102.641
Rnf145	Q5SWK7	sp|Q5SWK7|RN145_MOUSE	1	63.6426	51.6242	61.1289	49.7537	65.9575	52.2638	141.07	116.588	124.648	111.156	105.829	98.5091
Rnf149	Q3U2C5	sp|Q3U2C5|RN149_MOUSE	2	125.86	111.972	115.044	141.569	143.125	131.496	153.839	133.375	145.396	118.988	111.166	137.486
Rnf168	Q80XJ2	sp|Q80XJ2|RN168_MOUSE	3	191.064	181.491	227.655	276.31	294.457	274.322	284.198	256.755	278.308	246.217	250.35	244.696
Rnf169	E9Q7F2	sp|E9Q7F2|RN169_MOUSE	13	946.928	888.992	1003.03	753.122	782.228	717.72	2826.92	2749.28	2963.81	1469.9	1375.26	1570.36
Rnf17	Q99MV7	sp|Q99MV7|RNF17_MOUSE	23	4924.64	5055.22	4686.16	5604.07	5257.38	5536.1	2696.66	2831.07	2895.79	1391.59	1278.06	1341.75
Rnf181	Q9CY62	sp|Q9CY62|RN181_MOUSE	2	127.654	100.719	69.3882	48.0387	37.2816	58.7359	80.1283	86.8795	66.6084	76.4596	55.6869	25.6615
Rnf187	Q8BFX1	sp|Q8BFX1|RN187_MOUSE	2	19.4957	23.9128	21.2042	28.3432	26.2557	33.0561	9.45138	9.90707	7.90712	55.0424	51.0313	61.9232
Rnf2	Q9CQJ4	sp|Q9CQJ4|RING2_MOUSE	8	578.75	615.901	629.875	493.537	491.313	511.554	862.147	812.397	768.586	600.687	581.223	587.391
Rnf20	Q5DTM8	sp|Q5DTM8|BRE1A_MOUSE	20	1444.57	1444	1508.73	1304.87	1327	1297.68	1069.44	1082.8	1081.46	2327.86	2388.65	2361.01
Rnf212	F6TQD1	sp|F6TQD1|RN212_MOUSE	1	128.12	119.849	107.15	126.562	148.345	127.161	66.4381	80.8599	72.7358	130.895	132.354	128.527
Rnf213	E9Q555	sp|E9Q555|RN213_MOUSE	23	5630.04	5527.45	5074.82	2542.13	2400.66	2649.56	1065.97	1066.77	1277.54	2380.38	2327.29	2468.18
Rnf214	Q8BFU3	sp|Q8BFU3|RN214_MOUSE	13	981.063	1028.28	1036.92	1056.46	965.607	1027.18	523.876	598.19	605.755	2355.74	2203.78	2235.67
Rnf216	P58283	sp|P58283-2|RN216_MOUSE	10	853.943	876.848	880.355	714.402	693.477	720.712	1061.44	1102.12	1181.17	878.057	870.9	883.01
Rnf220	Q6PDX6	sp|Q6PDX6-2|RN220_MOUSE	3	384.971	402.887	433.28	349.419	264.21	358.862	269.697	301.872	254.66	392.969	363.46	353.2
Rnf25	Q9QZR0	sp|Q9QZR0|RNF25_MOUSE	6	1052.09	1134.39	1124.95	1270.77	1134.58	1308.2	402.763	521.427	429.014	1508.93	1639.19	1292.63
Rnf31	Q924T7	sp|Q924T7|RNF31_MOUSE	8	586.015	573.072	607.886	594.707	524.996	594.569	413.719	423.915	453.462	317.335	323.918	348.948
Rnf34	Q99KR6	sp|Q99KR6|RNF34_MOUSE	7	277.95	295.66	283.548	252.416	215.088	239.416	213.75	256.751	225.013	225.937	235.788	237.665
Rnf4	Q9QZS2	sp|Q9QZS2|RNF4_MOUSE	1	13.8193	21.8936	17.0593	16.1194	18.1634	16.4936	10.4475	18.185	15.3574	11.9947	15.1891	15.6936
Rnf40	Q3U319	sp|Q3U319|BRE1B_MOUSE	22	2054.21	2080.57	2145.25	1880.46	1999.3	1896.93	1596.5	1687.63	1618.95	3181.52	3109.6	3144.65
Rnf41	Q8BH75	sp|Q8BH75|RNF41_MOUSE	2	65.8703	82.2086	76.3005	64.2692	64.3532	69.1638	122.424	104.355	100.62	83.9687	68.9126	81.7692
Rnf6	Q9DBU5	sp|Q9DBU5|RNF6_MOUSE	1	62.9706	58.4365	69.2473	130.442	119.444	114.228	204.346	186.641	196.956	72.0889	77.992	69.1942
Rnf7	Q9WTZ1	sp|Q9WTZ1|RBX2_MOUSE	2	57.9585	61.6824	55.9924	61.7852	50.5254	50.0066	29.6681	26.7537	27.1522	57.6899	53.1585	54.1244
Rnf8	Q8VC56	sp|Q8VC56|RNF8_MOUSE	4	1011.2	1035.77	1069.61	787.573	803.874	826.671	783.521	722.284	813.454	905.583	919.779	920.095
Rnft1	Q9DCN7	sp|Q9DCN7|RNFT1_MOUSE	2	379.479	361.132	347.248	531.958	715.603	541.134	847.276	785.034	820.632	341.978	360.518	369.875
Rngtt	O55236	sp|O55236|MCE1_MOUSE	11	885.647	1126.65	896.409	983.078	928.925	935.809	461.755	466.66	495.086	928.683	900.547	904.34
Rnh1	Q91VI7	sp|Q91VI7|RINI_MOUSE	24	3446.97	3222.27	3065.92	2198.61	1914.93	2264.96	953.312	1019.56	966.103	1890.75	1818	1353.64
Rnmt	Q9D0L8	sp|Q9D0L8|MCES_MOUSE	19	2298.64	2502.08	2249.68	3192.49	3032.07	3084.22	1827.51	2043.13	1817.22	2340.87	2231.88	2417.25
Rnpc3	Q3UZ01	sp|Q3UZ01|RNPC3_MOUSE	7	800.402	784.482	849.505	925.668	750.846	971.147	1618.23	1658.6	1592.4	809.931	834.109	882.29
Rnpep	Q8VCT3	sp|Q8VCT3|AMPB_MOUSE	15	3222.73	3261.65	3020.35	1987.58	2183.62	2116.8	716.165	702.179	781.01	3046.98	3047.91	2951.12
Rnpepl1	G5E872	sp|G5E872|RNPL1_MOUSE	2	112.857	116.423	108.764	110.747	109.891	97.347	35.4634	49.9819	62.9081	168.023	172.852	171.698
Rnps1	Q99M28	sp|Q99M28|RNPS1_MOUSE	16	832.585	925.025	1148.59	914.581	704.241	926.602	1728.19	1725.27	1770.5	775.951	802.122	875.631
RO60	O08848	sp|O08848|RO60_MOUSE	14	1676.44	1648.7	1691.27	1991.86	2097.14	1907.71	825.431	856.397	918.721	3283.02	3420.12	3318.96
Robo1	O89026	sp|O89026|ROBO1_MOUSE	7	458.633	482.125	537.816	475.961	510.087	461.572	345.362	352.865	350.817	665.917	660.972	673.599
Robo2	Q7TPD3	sp|Q7TPD3|ROBO2_MOUSE	2	8.18452	5.49774	6.56415	5.7533	6.17698	9.08816	5.11361	9.09326	11.9556	468.981	478.829	502.007
Rock1	P70335	sp|P70335|ROCK1_MOUSE	21	2551.16	2560.77	2614.77	1632.47	1645.05	1675.6	1316.03	1433.65	1285.94	4390.21	4320.59	4518.89
Rock2	P70336	sp|P70336-2|ROCK2_MOUSE	25	4182.43	4307.93	4228.51	4070.26	4076.82	4089.66	2286.16	2478.79	2399.12	5103.45	5085.54	5094.31
Rogdi	Q3TDK6	sp|Q3TDK6|ROGDI_MOUSE	5	683.952	676.032	643.415	582.192	616.622	550.998	299.47	296.868	341.041	383.84	384.622	382.98
Romo1	P60603	sp|P60603|ROMO1_MOUSE	1	120.363	125.093	116.359	153.835	180.432	147.696	255.004	213.792	270.799	134.721	180.66	190.092
Ror1	Q9Z139	sp|Q9Z139|ROR1_MOUSE	3	110.007	90.2291	101.487	266.98	276.569	248.239	724.76	715.804	701.407	680.646	677.08	776.132
Ror2	Q9Z138	sp|Q9Z138|ROR2_MOUSE	7	456.734	501.737	525.302	292.158	310.4	320.719	374.806	379.465	387.923	790.395	824.925	878.744
Rp2	Q9EPK2	sp|Q9EPK2|XRP2_MOUSE	10	833.151	899.105	864.303	711.507	756.727	740.359	1682.84	1521.45	1690.62	384.847	366.12	454.974
rp9	P97762	sp|P97762|RP9_MOUSE	7	722.507	851.333	886.106	1186.08	1125.88	1192.06	1489.65	1420.55	1364.1	1105.57	1199.96	1317.93
Rpa1	Q8VEE4	sp|Q8VEE4|RFA1_MOUSE	26	3626.37	3656.83	3695.21	4032.83	4306.59	4074.67	1874.1	2170.27	2002.86	3281.77	3212.13	3176.87
Rpa2	Q62193	sp|Q62193|RFA2_MOUSE	7	474.233	521.495	597.9	580.364	565.924	573.37	207.723	279.628	234.33	402.349	448.134	406.017
Rpa3	Q9CQ71	sp|Q9CQ71|RFA3_MOUSE	10	2149.29	1995.03	1661.6	2215.12	1644.43	2332.1	986.406	1467.34	1285.46	2830.76	1617.96	671.78
Rpap1	Q80TE0	sp|Q80TE0|RPAP1_MOUSE	23	3286.64	3293.78	3106.99	2567.85	2466.49	2599.89	661.217	732.008	929.79	1618.66	1568.27	1704.91
Rpap2	Q8VC34	sp|Q8VC34|RPAP2_MOUSE	6	958.901	880.571	922.845	858.73	800.363	870.797	394.531	434.688	493.405	647.298	607.597	635.367
Rpap3	Q9D706	sp|Q9D706|RPAP3_MOUSE	29	3755.95	3793.34	3835.64	4811.63	4796.88	4669.65	1675.28	1969.99	1929.86	3179.9	3140.76	3173.5
Rpe	Q8VEE0	sp|Q8VEE0|RPE_MOUSE	1	18.4125	13.9571	15.2798	9.87439	9.36681	12.7297	11.0361	14.4808	16.122	39.5576	11.5733	2.48314
Rpf1	Q7TND5	sp|Q7TND5|RPF1_MOUSE	7	634.595	687.875	814.516	532.574	393.763	555.131	1046.83	1012.8	857.865	589.394	705.304	749.341
Rpf2	Q9JJ80	sp|Q9JJ80|RPF2_MOUSE	6	399.495	474.53	436.922	390.186	422.838	411.029	677.516	713.391	631.926	445.911	437.722	486.709
Rpgr	Q9R0X5	sp|Q9R0X5|RPGR_MOUSE	5	873.09	870.869	856.459	1060.17	1048.95	975.334	324.682	372.49	418.288	842.607	884.068	898.682
Rpgrip1l	Q8CG73	sp|Q8CG73|FTM_MOUSE	4	262.529	246.338	256.404	267.641	310.602	269.62	249.444	264.954	266.856	722.096	718.32	647.372
Rpia	P47968	sp|P47968|RPIA_MOUSE	8	1014.29	1030.5	1072.49	1186.99	1187.16	1137.27	371.028	322.329	352.536	1119.8	1189.05	1177.35
Rpl10	Q6ZWV3	sp|Q6ZWV3|RL10_MOUSE	21	2977.01	3005.05	2910.42	3220.29	3433.24	3178.07	1261.92	1336.11	1539.61	1844.14	1678.7	1758.44
Rpl10a	P53026	sp|P53026|RL10A_MOUSE	20	4337.42	3909.2	3911.82	4303.21	4933.08	4529.83	1766.39	1558.23	1962.94	2967.05	3158.95	3316.7
Rpl11	Q9CXW4	sp|Q9CXW4|RL11_MOUSE	16	2493.78	2573.34	3087.41	2793.84	2823.88	2770.77	1732.98	1744.79	1691.05	2163.97	2427.15	2130.51
Rpl12	P35979	sp|P35979|RL12_MOUSE	23	3971.24	3873.58	3649.67	3831.89	3946.57	3947.33	2842.53	2857.64	3058.1	2708.47	2816.09	2961.73
Rpl13	P47963	sp|P47963|RL13_MOUSE	15	2464.62	2579.78	2247.48	2749.6	2998.32	2580.31	1115.23	1146.77	1307.13	1889.77	1912.88	2057.59
Rpl13a	P19253	sp|P19253|RL13A_MOUSE	20	4255.3	3928.83	3823.92	4405.3	4979.32	4370.95	1779.01	1788.92	1820.98	2926.22	2991.87	3057.49
Rpl14	Q9CR57	sp|Q9CR57|RL14_MOUSE	12	3443.14	2691.59	3370.94	3900.28	2882.15	4026.91	1483.15	1546.34	1566.99	2757.38	2966.02	3361.18
Rpl15	Q9CZM2	sp|Q9CZM2|RL15_MOUSE	16	2092.29	2332.69	2056.89	2190.43	2390.49	2302.03	1330.19	1241.06	1353.77	1979.49	1991.76	2051.34
Rpl17	Q9CPR4	sp|Q9CPR4|RL17_MOUSE	28	3348.56	3618.95	3535.85	3959.22	3664.48	3828.84	1792.45	1893.81	1786.24	2826.29	2979	3166.92
Rpl18	P35980	sp|P35980|RL18_MOUSE	10	1412.76	1509.37	1312.21	1436.66	1490.28	1498.53	1019.4	919.86	874.66	1480.32	1410.91	1670.87
Rpl18a	P62717	sp|P62717|RL18A_MOUSE	23	5059	6088.02	4420.34	5180.64	6198.73	5106.95	3811.7	3850.65	3497.08	5614.59	6853.23	5918.54
Rpl19	P84099	sp|P84099|RL19_MOUSE	8	1245.8	1315.48	1222.31	1371.85	1439.08	1339.2	490.679	532.413	573.405	930.909	1027.38	1124.47
Rpl21	O09167	sp|O09167|RL21_MOUSE	11	1720.42	1729.84	1805.78	1929.48	2060.22	1950.25	763.022	717.143	801.195	1389.65	1487.54	1372.2
Rpl22	P67984	sp|P67984|RL22_MOUSE	12	1391.59	1366.01	1378.52	1449.95	1644.05	1434.1	933.962	881.325	1044.33	968.836	995.138	1057.95
Rpl22l1	Q9D7S7	sp|Q9D7S7|RL22L_MOUSE	4	339.854	338.21	382.521	366.5	412.787	355.029	143.231	168.847	175.274	669.753	646.28	628.432
Rpl23	P62830	sp|P62830|RL23_MOUSE	31	4997.58	5141.47	5400.06	5352.11	5194.38	5373.79	3420.47	3566.26	3670.9	4139.86	4436.87	4421.89
Rpl23a	P62751	sp|P62751|RL23A_MOUSE	19	3642.42	3646.35	4000.21	4174.24	4192.77	4098.11	2087.42	2112.27	2136.66	2730.24	2726.6	2966.87
Rpl24	Q8BP67	sp|Q8BP67|RL24_MOUSE	21	4463.48	4853.98	4632.43	5089.02	4408.32	5313.49	2375.51	2705.73	2889.39	3723.38	3756.23	3970.82
Rpl26	P61255	sp|P61255|RL26_MOUSE	11	1583.09	1756.09	1627.05	1832.03	2032.81	1865.49	976.337	995.669	928.418	1440.11	1467.57	1487.56
Rpl27	P61358	sp|P61358|RL27_MOUSE	12	3540.55	3539.78	3539.11	4469.39	4235.69	4142.32	1867.93	1945.31	1937.36	2144.47	2087.85	2319.09
Rpl27a	P14115	sp|P14115|RL27A_MOUSE	10	1383.96	1423.16	1386.59	1545.3	1654.65	1534.84	702.397	737.974	790.502	1118.79	1158.65	1102.16
Rpl28	P41105	sp|P41105|RL28_MOUSE	17	3521.37	3694.31	3398.72	4154.24	4421.51	4036.22	1309.49	1460.47	1469.44	2018	1897.9	2027.8
Rpl29	P47915	sp|P47915|RL29_MOUSE	10	2768.66	2806.97	2809.07	3361.23	3510.23	3149.95	760.051	837.726	1009.67	1626.01	1721.96	1822.64
Rpl3	P27659	sp|P27659|RL3_MOUSE	25	4476.17	4392.42	3910.17	4469.36	4878.82	4509.67	3095.68	3124.17	2941.71	4077.77	4151.44	4142.05
Rpl30	P62889	sp|P62889|RL30_MOUSE	13	1337.31	1345.56	1431.67	1446.58	1408.6	1395.6	986.144	1026	1031.71	1138.75	1183.23	1189.81
Rpl31	P62900	sp|P62900|RL31_MOUSE	11	1751.72	1657.53	1893.05	2076.3	2321.36	2054.6	657.657	709.402	772.638	1083.47	1126.93	1089.59
Rpl32	P62911	sp|P62911|RL32_MOUSE	24	5176.63	5467.37	5034.65	5363.22	5627.71	5513.24	2710.69	2745.51	2965.54	3877.96	3990.35	3886.63
Rpl34	Q9D1R9	sp|Q9D1R9|RL34_MOUSE	8	1357.44	1469.28	1299.31	1510.64	1609.71	1552.36	746.174	783.089	744.193	1240.92	1275.67	1338.35
Rpl35	Q6ZWV7	sp|Q6ZWV7|RL35_MOUSE	6	943.938	822.342	890.62	1017.58	1124.55	1067.52	368.513	377.17	432.144	615.054	708.395	743.766
Rpl35a	O55142	sp|O55142|RL35A_MOUSE	14	1311.45	1420.18	1274.54	1354	1629.94	1335.27	1002.56	847.753	1054.39	1112.28	1513.24	1143.04
Rpl36	P47964	sp|P47964|RL36_MOUSE	7	836.273	659.806	705.412	869.012	931.235	787.071	379.973	390.828	431.269	589.386	585.463	669.205
Rpl36a	P83882	sp|P83882|RL36A_MOUSE	10	635.541	669.969	660.931	688.594	754.884	714.355	238.812	277.827	263.905	572.402	664.006	657.049
Rpl37	Q9D823	sp|Q9D823|RL37_MOUSE	1	72.3316	86.8386	68.7331	75.9628	87.5426	79.8138	37.5079	35.4212	42.7028	46.4754	55.9863	53.0878
Rpl37a	P61514	sp|P61514|RL37A_MOUSE	17	3727.04	3633.5	3721.24	4365.96	4183.25	4274.66	2248.43	2301.44	2278.34	3729.85	3785.55	3894.31
Rpl38	Q9JJI8	sp|Q9JJI8|RL38_MOUSE	10	2655.32	2595.84	2628.61	2708.1	2880.89	2744.22	1486.05	1633.34	1732.22	2034.47	2014.24	2134.14
Rpl39	P62892	sp|P62892|RL39_MOUSE	2	58.0375	69.2361	60.1265	67.7754	77.7656	70.6484	36.4323	26.4848	34.927	52.4398	53.3727	59.7974
Rpl4	Q9D8E6	sp|Q9D8E6|RL4_MOUSE	26	4565.38	4307.37	4496.82	5055.12	4705.85	4948.93	2329.38	2411.83	2544.24	2952.76	3025.91	3239.22
Rpl5	P47962	sp|P47962|RL5_MOUSE	23	3022.92	3044.19	3155.99	3368.7	3327.66	3386.61	1438.56	1318.35	1560.13	2074.2	2396.26	2230.14
Rpl6	P47911	sp|P47911|RL6_MOUSE	21	2417.94	2647.57	2358.74	2676.48	2751.16	2626.75	1269.31	1256.65	1403.43	1698.37	1970.14	1993.34
Rpl7	P14148	sp|P14148|RL7_MOUSE	33	6661.85	7149.06	5656.03	6499.13	7577	6368.96	2869.75	2135.05	3042.48	3628.01	4586.92	5113.86
Rpl7a	P12970	sp|P12970|RL7A_MOUSE	25	5335.42	5887.6	5124.81	6087.21	6393.45	5800.88	3038.51	3002.64	3142.48	4408.39	4748.2	4685.7
Rpl7l1	Q9D8M4	sp|Q9D8M4|RL7L_MOUSE	7	921.916	1069.08	1027.26	866.243	931.143	852.343	1873.28	1748.89	1400.22	727.631	671.046	777.103
Rpl8	P62918	sp|P62918|RL8_MOUSE	25	2481.63	2634.63	2406.29	2937.24	2755.67	2854.29	1114.91	1160.88	1216.42	1988.61	2151.88	2437.24
Rpl9	P51410	sp|P51410|RL9_MOUSE	23	3784.56	3546.93	3674.79	3813.83	4010.8	3768.35	2108.46	2111.43	2293.79	3045.53	3178.33	3346.37
Rplp0	P14869	sp|P14869|RLA0_MOUSE	41	7135.39	7501.08	6881.71	7605.47	7879.43	7423.55	3629.68	4147.32	4082.38	4723.04	5181.82	4914.74
Rplp1	P47955	sp|P47955|RLA1_MOUSE	9	848.299	717.198	508.2	860.411	605.804	884.193	1014.5	1346.62	1627.84	2177.09	821.314	226.796
Rplp2	P99027	sp|P99027|RLA2_MOUSE	12	1463.97	954.648	526.866	1167.91	653.754	1408.83	1129.53	1630.93	1102.59	1936.63	1189.25	334.73
Rpn1	Q91YQ5	sp|Q91YQ5|RPN1_MOUSE	29	2943.18	2604.76	3339.22	3156.93	3064.12	3229.93	7674.05	7163.12	6918.85	3011.66	3386.14	3609.69
Rpn2	Q9DBG6	sp|Q9DBG6|RPN2_MOUSE	20	2214.21	1696.33	2016.56	1927.44	2101.32	1923.89	4796.7	3959.71	5048.76	1895.42	2108.71	2594.47
Rpp14	Q9CQH8	sp|Q9CQH8|RPP14_MOUSE	3	340.038	309.276	299.602	389.591	383.664	392.254	353.42	363.363	367.943	334.807	317.434	332.664
Rpp21	Q8R040	sp|Q8R040|RPP21_MOUSE	4	459.711	419.314	473.531	455.713	420.007	427.294	189.515	207.549	204.442	398.334	405.635	428.577
Rpp25	Q91WE3	sp|Q91WE3|RPP25_MOUSE	4	910.663	827.56	865.64	255.349	269.721	282.816	525.79	542.362	492.091	112.63	100.374	122.221
Rpp25l	Q99JH1	sp|Q99JH1|RP25L_MOUSE	3	44.8439	57.0157	52.465	76.1325	74.4944	72.1255	54.5235	60.7346	48.0087	81.4904	98.8689	106.366
Rpp30	O88796	sp|O88796|RPP30_MOUSE	15	1623.01	1621.13	1538.28	1578.55	1614.67	1544.48	1722.49	1713.68	1688.69	1231.84	1256.23	1260.81
Rpp38	Q80UU2	sp|Q80UU2|RPP38_MOUSE	8	1124.35	1100.07	1155.13	1180.86	1185.18	1222.57	1114.6	1073.08	1198.97	1090.52	1070.12	1131.12
Rpp40	Q8R1F9	sp|Q8R1F9|RPP40_MOUSE	9	1250.35	1277.03	1162.35	1435.69	1374.05	1439.73	1122.68	1132.81	1154.38	867.027	901.438	873.421
Rprd1a	Q8VDS4	sp|Q8VDS4|RPR1A_MOUSE	9	574.077	535.809	588.011	801.942	660.508	756.55	1488.67	1709.76	1570.45	1289.26	1255.5	1246.92
Rprd1b	Q9CSU0	sp|Q9CSU0-2|RPR1B_MOUSE	8	847.145	855.054	885.716	822.733	860.985	833.324	1052.78	1075.45	1040.75	922.486	951.749	905.477
Rprd2	Q6NXI6	sp|Q6NXI6-2|RPRD2_MOUSE	19	1893.67	1901.49	2078.97	1816.68	1698.6	1749.19	3608.8	3644.2	3320.89	1940.47	1987.14	1979.54
Rps10	P63325	sp|P63325|RS10_MOUSE	22	3142.07	3468.15	2767.55	3374.2	3711.11	3289.38	1396.83	1579.38	1568.37	2141.16	3010.53	2321.16
Rps11	P62281	sp|P62281|RS11_MOUSE	15	2632.03	2721.13	2525.05	2798.22	2901.98	2766.45	1571.15	1564.48	1634.78	2354.74	3036.76	2641.93
Rps12	P63323	sp|P63323|RS12_MOUSE	27	5968.68	6026.67	5184.51	6637.72	5956.21	6759.27	3145.84	3328.53	2770.22	5340.8	5879.16	4316.92
Rps13	P62301	sp|P62301|RS13_MOUSE	21	4357.77	4270.52	4594.68	5035.11	5423.18	4798.4	2038.03	2031.59	2356.64	2867.38	2869.51	3041.18
Rps14	P62264	sp|P62264|RS14_MOUSE	17	1556.13	1547.62	1631.42	1801.54	1256.22	1792.65	852.748	893.822	857.535	1282.89	1365.27	1379.49
Rps15	P62843	sp|P62843|RS15_MOUSE	9	1525.09	1536.33	1745.22	2074.17	1838.93	2006.56	603.749	715.787	739.549	1329.77	1326.93	1288.62
Rps15a	P62245	sp|P62245|RS15A_MOUSE	20	3201.25	3645.05	2872.74	3301.71	3402.39	3298.71	1440.06	1448.82	1690.9	2154.49	2275.55	2329.4
Rps16	P14131	sp|P14131|RS16_MOUSE	23	4962.66	4794.5	5010.86	5586.06	5772.25	5457.73	2778.99	2899.7	3133.41	4101.94	4270.78	4250.38
Rps17	P63276	sp|P63276|RS17_MOUSE	25	4410.92	4444.19	4968.79	5268.78	5192.26	5245.96	2272.91	2369.1	2533.6	3967.88	4152.5	4126.27
Rps18	P62270	sp|P62270|RS18_MOUSE	13	1872.59	1656.75	1961.13	2134.82	2172.26	2078.24	817.066	827.257	952.494	1276.53	1358.24	1412.03
Rps19	Q9CZX8	sp|Q9CZX8|RS19_MOUSE	20	1878.87	1821.54	1890.19	2047.6	2193.85	2076.73	889.187	921.334	1003.26	1487.71	1521.02	1456.81
Rps19bp1	Q8C6B9	sp|Q8C6B9|AROS_MOUSE	5	460.165	643.337	470.81	641.711	531.18	666.072	654.572	962.658	649.755	478.2	377.261	529.099
Rps2	P25444	sp|P25444|RS2_MOUSE	29	4733.68	5385.62	5775.26	5540.08	5289.64	5641.75	1786.14	1822.11	2142.41	3139.07	3437.88	3421.92
Rps20	P60867	sp|P60867|RS20_MOUSE	15	2827.49	2905.82	2829.61	3127.32	3390.67	3130.57	1284.39	1396.92	1394.56	2303.26	2448.65	2283.34
Rps21	Q9CQR2	sp|Q9CQR2|RS21_MOUSE	13	636.969	664.055	841.278	830.602	617.783	790.949	302.207	348.014	307.443	514.651	594.556	494.985
Rps23	P62267	sp|P62267|RS23_MOUSE	16	2193.31	1665.82	2244	2529.44	2493.8	2549.52	873.214	935.189	989.718	1558.4	1645.55	1705.49
Rps24	P62849	sp|P62849|RS24_MOUSE	18	3579.25	3886.66	3537.62	4177.34	4622.57	3977.73	1398.87	1464.37	1515.97	2549.64	2780.08	2466.65
Rps25	P62852	sp|P62852|RS25_MOUSE	12	1178.21	1226.31	1446.64	1505.46	1440.33	1453.51	339.167	363.996	439.704	796.707	815.308	890.802
Rps26	P62855	sp|P62855|RS26_MOUSE	9	1910.45	1867.55	1990.85	2148.48	1878.94	2291.74	1047.19	1087.57	1100.24	1791.17	1936.47	1850.27
Rps27	Q6ZWU9	sp|Q6ZWU9|RS27_MOUSE	9	733.485	783.942	700.538	814.098	831.887	776.442	518.796	590.82	561.826	692.056	734.388	695.863
Rps27a	P62983	sp|P62983|RS27A_MOUSE	31	3113.34	3412.31	3196.07	3124.84	3060.59	2982.64	2657.75	2587.81	2575.31	2804.03	3148.65	2971.29
Rps28	P62858	sp|P62858|RS28_MOUSE	10	414.201	432.384	447.177	455.429	500.868	457.766	191.68	202.729	217.981	302.415	313.924	303.255
Rps29	P62274	sp|P62274|RS29_MOUSE	6	360.754	378.801	396.227	432.995	436.356	387.295	208.658	200.366	209.169	285.342	293.395	287.619
Rps3	P62908	sp|P62908|RS3_MOUSE	44	8115.2	7601.83	7473.29	8679.3	9292.52	8321.37	3539.9	3793.27	4113.86	6159.98	6401.25	6276.43
Rps3a	P97351	sp|P97351|RS3A_MOUSE	34	4921.16	5287.81	5152.51	6062.5	6117.16	6027.09	2456.05	2661.34	2445.1	4728.95	4834.28	4810.58
Rps4x	P62702	sp|P62702|RS4X_MOUSE	22	2868.64	3075.22	3275	3404.43	3591.92	3309.9	1626.72	1657.44	1822.11	2276.54	2617.24	2403.79
Rps5	P97461	sp|P97461|RS5_MOUSE	12	1903.17	1846.12	1840.66	2274.57	2192.12	2029.07	879.367	691.504	940.174	827.57	1058.92	1164.62
Rps6	P62754	sp|P62754|RS6_MOUSE	21	3077.69	3227.01	3022.78	3871.58	3945.05	3815.04	1175.23	1233.35	1385.08	2237.21	2156.09	2305.62
Rps6ka1	P18653	sp|P18653|KS6A1_MOUSE	19	3477.65	3432.96	3448.05	4009.88	4095.16	3920.33	1751.83	1917.74	2048.74	2264.98	2250.44	2248.13
Rps6ka2	Q9WUT3	sp|Q9WUT3|KS6A2_MOUSE	5	271.592	315.231	268.7	283.27	287.137	286.149	173.083	181.169	212.253	220.265	205.863	228.815
Rps6ka3	P18654	sp|P18654|KS6A3_MOUSE	19	2441.72	2381	2357.45	2589.29	2701.01	2628.01	886.784	920.184	1147.68	4592.22	4572.6	4762.36
Rps6ka4	Q9Z2B9	sp|Q9Z2B9|KS6A4_MOUSE	3	381.292	388.511	377.134	338.822	378.941	330.919	215.392	218.208	289.725	214.03	208.007	253.374
Rps6ka5	Q8C050	sp|Q8C050|KS6A5_MOUSE	11	986.138	968.983	997.111	1731.12	1631.2	1722.29	970.812	1011.78	1175.62	1665.49	1675.89	1640.29
Rps6ka6	Q7TPS0	sp|Q7TPS0|KS6A6_MOUSE	14	1741.51	1704.98	1690.35	4039.06	4042.45	3843.98	1103.22	1254.61	1412.16	2552.94	2581.78	2493.49
Rps6kb1	Q8BSK8	sp|Q8BSK8|KS6B1_MOUSE	6	463.453	471.513	443.607	540.035	535.687	505.846	192.589	231.472	249.68	586.105	585.968	553.222
Rps6kb2	Q9Z1M4	sp|Q9Z1M4|KS6B2_MOUSE	2	202.724	187.285	197.087	126.045	114.043	124.77	80.1565	80.0278	104.276	179.929	190.425	195.668
Rps6kc1	Q8BLK9	sp|Q8BLK9|KS6C1_MOUSE	6	178.848	174.705	146.508	178.876	181.443	172.887	141.287	169.774	145.634	191.034	191.978	157.538
Rps7	P62082	sp|P62082|RS7_MOUSE	20	2945.07	2894.31	2665.34	3493.47	3250.85	3515.41	1202.03	1371.94	1430.6	2219.27	2010.22	2257.53
Rps8	P62242	sp|P62242|RS8_MOUSE	23	3608.56	4106.03	3514.47	4223.3	4492.85	4485.48	2065.53	2059.32	1930.24	3569.37	3570.62	3882.63
Rps9	Q6ZWN5	sp|Q6ZWN5|RS9_MOUSE	21	3091.11	3378.06	2702.83	3286.36	3835.35	3461.93	2080.74	2232.76	2203.48	3192.39	3070.93	3436.06
Rpsa	P14206	sp|P14206|RSSA_MOUSE	30	5089.32	4896.79	4481.12	5621.15	5873.85	5691.4	2505.09	2637.58	2540.96	4237.88	3980.03	2809.99
Rptor	Q8K4Q0	sp|Q8K4Q0|RPTOR_MOUSE	15	1023.79	992.674	997.884	1004.25	1103.17	992.777	559.059	533.301	620.734	1288.98	1378.86	1386.07
Rpusd1	Q8VCZ8	sp|Q8VCZ8|RUSD1_MOUSE	2	133.189	122.596	129.663	51.623	60.2173	59.6311	32.9655	46.3329	49.2702	107.558	100.893	93.3116
Rpusd2	Q149F1	sp|Q149F1|RUSD2_MOUSE	13	3287.52	3137.75	3460.08	3644.75	3505.26	3611.91	1295.24	1380.45	1400.08	2575.14	2622.8	2531.48
Rpusd3	Q14AI6	sp|Q14AI6|RUSD3_MOUSE	8	421.601	470.697	490.093	332.853	318.45	355.317	862.623	868.404	812.203	325.765	331.494	361.376
Rpusd4	Q9CWX4	sp|Q9CWX4|RUSD4_MOUSE	6	201.886	190.926	200.04	141.125	144.321	160.469	436.58	465.589	399.351	152.415	140.25	164.617
Rraga	Q80X95	sp|Q80X95|RRAGA_MOUSE	2	49.5631	40.3392	51.5556	52.3157	43.0941	57.362	74.2992	80.2007	73.7869	81.4861	89.4224	86.6081
Rragb	Q6NTA4	sp|Q6NTA4|RRAGB_MOUSE	9	1123.62	1153.88	1088.58	1299.69	1308.35	1321.94	1322.03	1275.75	1578.64	755.929	723.485	807.07
Rragc	Q99K70	sp|Q99K70|RRAGC_MOUSE	4	381.306	348.821	363.097	367.777	368.175	331.585	585.494	540.912	606.231	381.567	373.717	369.61
Rragd	Q7TT45	sp|Q7TT45|RRAGD_MOUSE	3	413.718	399.701	358.252	411.434	444.622	450.822	656.408	636.723	662.896	570.292	516.99	577.724
Rras	P10833	sp|P10833|RRAS_MOUSE	6	660.765	678.628	684.824	641.01	701.115	699.803	1405.59	1315.54	1374.1	759.113	699.463	744.749
Rras2	P62071	sp|P62071|RRAS2_MOUSE	5	529.221	534.121	519.601	508.638	527.715	503.173	874.495	754.67	810.344	448.707	472.361	525.934
Rrbp1	Q99PL5	sp|Q99PL5|RRBP1_MOUSE	24	1515.52	1509.38	1646.66	1438.43	1462.14	1520.16	2888.52	2875.97	2812.93	1508.15	1716.79	1695.09
Rreb1	Q3UH06	sp|Q3UH06-3|RREB1_MOUSE	16	1673.21	1658.19	1834.42	729.667	750.908	738.111	4327.37	4247.05	3976.17	1383.19	1429.98	1484.6
Rrm1	P07742	sp|P07742|RIR1_MOUSE	25	2442.77	2440.96	2493.97	2505.6	2561.55	2478.42	823.07	971.066	902.186	3725.55	3927.95	3622.15
Rrm2	P11157	sp|P11157|RIR2_MOUSE	19	4007.92	3714.53	3717.7	3275.04	3726.07	3320.52	817.236	1055.6	1004.61	2341.06	2401.46	2344.35
Rrm2b	Q6PEE3	sp|Q6PEE3|RIR2B_MOUSE	2	192.065	195.251	157.173	244.643	253.106	231.767	89.9748	111.219	124.632	105.532	91.3273	111.165
Rrn3	B2RS91	sp|B2RS91|RRN3_MOUSE	7	881.417	887.335	803.07	1276.47	1441.66	1335.41	467.883	489.274	599.7	538.166	510.572	561.908
Rrp1	P56183	sp|P56183|RRP1_MOUSE	14	827.666	792.645	820.995	977.56	999.44	915.723	1068.03	1023.89	1145.54	683.393	701.234	730.133
Rrp12	Q6P5B0	sp|Q6P5B0|RRP12_MOUSE	29	3752.78	3525.4	3641.16	4741.43	5045.2	4888.61	3540.54	3321.11	3805.7	3605.17	3414.59	3997.32
Rrp15	Q9CYX7	sp|Q9CYX7|RRP15_MOUSE	11	2077.81	2061.48	2522.29	2248.25	1980.68	2394.56	3726.02	4003.01	2941.33	1373.51	1302.98	1344.14
Rrp1b	Q91YK2	sp|Q91YK2|RRP1B_MOUSE	28	3650.89	3872.52	3669.77	4543.51	4746.5	4611.06	5584.36	5894.57	5723.86	2637.63	2494.86	2876.3
Rrp36	Q3UFY0	sp|Q3UFY0|RRP36_MOUSE	4	615.915	567.011	676.69	715.101	729.057	679.41	2105.77	1945.5	1747.16	684.278	711.208	770.585
Rrp7a	Q9D1C9	sp|Q9D1C9|RRP7A_MOUSE	13	1001.32	1020.82	1063.04	1280.4	1327.37	1316.45	2289.48	2310.37	2146.81	755.663	784.332	807.415
Rrp8	Q9DB85	sp|Q9DB85|RRP8_MOUSE	12	1451.99	1336.05	1435.53	1426.07	1533.52	1469.91	2145.88	2096.42	2174.77	1358.75	1441.16	1535.47
Rrp9	Q91WM3	sp|Q91WM3|U3IP2_MOUSE	15	1066.98	1080.28	1074.44	1185.42	1239.54	1167.08	2046.95	2127.68	1944.57	619.984	613.821	620.16
Rrs1	Q9CYH6	sp|Q9CYH6|RRS1_MOUSE	11	873.634	892.148	969.451	855.553	909.946	878.258	1351.3	1374.99	1421.95	666.782	684.545	735.83
Rsbn1	Q80T69	sp|Q80T69|RSBN1_MOUSE	8	401.068	400.166	407.602	362.232	360.761	343.616	353.423	330.531	363.527	475.164	505.529	523.964
Rsl1d1	Q8BVY0	sp|Q8BVY0|RL1D1_MOUSE	23	3065.73	3231.69	3660.22	3978.94	4116.93	4093.45	4726.55	4600.94	4388.67	2503.61	2802.49	2900.74
Rsl24d1	Q99L28	sp|Q99L28|RLP24_MOUSE	3	56.7478	45.6023	53.0229	60.124	59.4368	51.6666	88.5568	96.0162	87.7704	37.7609	43.5224	43.5302
Rspry1	Q8BVR6	sp|Q8BVR6|RSPRY_MOUSE	3	394.769	422.938	361.314	233.03	297.267	250.319	547.656	500.589	552.803	354.666	328.115	400.068
Rsrc1	Q9DBU6	sp|Q9DBU6|RSRC1_MOUSE	4	312.753	368.238	378.216	254.459	257.675	269.081	521.769	503.139	506.83	239.577	228.665	231.933
Rsrc2	A2RTL5	sp|A2RTL5|RSRC2_MOUSE	6	709.926	792.499	891.49	887.747	763.062	872.716	752.883	738.394	768.859	461.752	492.646	483.428
Rsrp1	Q3UC65	sp|Q3UC65|RSRP1_MOUSE	2	18.8078	22.0117	20.0021	22.1718	24.2801	22.8292	88.7719	72.7307	69.9353	25.3027	33.8835	33.791
Rsu1	Q01730	sp|Q01730|RSU1_MOUSE	12	2368.46	2398.76	2313.32	2369.87	2499.82	2530.02	963.194	1205.09	1147.34	2643.01	2580.46	2636.45
RtcA	Q9D7H3	sp|Q9D7H3|RTCA_MOUSE	12	1035.15	984.108	981.74	916.673	957.841	935.94	495.325	472.085	575.71	978.886	935.014	976.318
Rtcb	Q99LF4	sp|Q99LF4|RTCB_MOUSE	28	3733.23	3846.93	3849.05	3916.14	3864.47	3883.37	2636.76	2805.15	2792.61	3556.35	3777.49	3625.41
Rtel1	Q0VGM9	sp|Q0VGM9-2|RTEL1_MOUSE	8	616.815	650.21	582.962	537.941	582.301	574.52	388.086	388.855	403.898	380.316	372.909	401.927
Rtf1	A2AQ19	sp|A2AQ19|RTF1_MOUSE	17	2113.08	2114.84	2346.3	2081.46	2168	2018.31	1119.76	1224.26	1260.66	2587.25	2615.94	2616.57
Rtf2	Q99K95	sp|Q99K95|RTF2_MOUSE	5	1153.3	1174.14	1085.66	873.391	939.405	926.818	737.77	744.324	725.056	909.197	844.167	933.237
Rtkn	Q8C6B2	sp|Q8C6B2|RTKN_MOUSE	3	113.944	119.787	108.465	86.2252	94.9298	97.6686	112.685	136.791	104.172	235.325	241.817	216.4
Rtkn2	Q14B46	sp|Q14B46|RTKN2_MOUSE	5	692.562	653.529	648.016	700.979	678.517	713.346	294.307	323.144	353.005	335.548	359.857	324.564
Rtl1	Q7M732	sp|Q7M732|RTL1_MOUSE	2	1	2.71668	3.63786	4.1392	3.8367	5.71269	1	1	9.00727	185.481	182.884	170.51
Rtn1	Q8K0T0	sp|Q8K0T0|RTN1_MOUSE	2	207.165	183.814	183.071	219.718	275.213	237.777	325.552	316.514	343.4	282.84	224.428	206.623
Rtn4	Q99P72	sp|Q99P72|RTN4_MOUSE	31	3605.78	3439.67	3467.03	3417.81	3440.7	3343.41	7211.28	6432.8	7317.89	3002.14	3014.33	3061.78
Rtn4ip1	Q924D0	sp|Q924D0|RT4I1_MOUSE	6	293.852	306.369	302.595	425.942	450.22	409.887	1013.78	966.992	992.175	288.495	325.004	330.671
RTRAF	Q9CQE8	sp|Q9CQE8|RTRAF_MOUSE	13	1921.49	1441.16	899.678	1698.97	1121.35	1919.13	1423.26	1645.47	1046.76	1794.22	1719.11	655.304
Rttn	Q8R4Y8	sp|Q8R4Y8|RTTN_MOUSE	9	1019.96	1018.08	905.094	1528.6	1457.16	1452.19	495.633	521.904	651.909	1011.53	944.941	1079.13
Rubcn	Q80U62	sp|Q80U62|RUBIC_MOUSE	4	200.832	199.596	191.003	145.183	170.388	152.833	202.865	197.516	201.96	126.43	118.934	112.745
Rufy1	Q8BIJ7	sp|Q8BIJ7|RUFY1_MOUSE	9	1485.36	1451.84	1476.35	1262.39	1260.62	1281.52	951.506	973.192	982.68	1817.89	1755.87	1788.17
Rufy2	Q8R4C2	sp|Q8R4C2|RUFY2_MOUSE	3	384.547	421.831	384.147	291.316	288.55	263.532	352.957	367.316	333.439	448.147	390.901	464.024
Rufy3	Q9D394	sp|Q9D394-2|RUFY3_MOUSE	4	243.409	248.46	263.135	218.533	189.703	199.412	172.361	185.242	194.877	275.799	293.129	322.572
Rundc1	Q0VDN7	sp|Q0VDN7|RUND1_MOUSE	1	80.7382	79.1137	77.9309	70.1564	78.4912	71.0605	79.2277	79.2719	72.2435	131.373	112.18	135.032
Runx1t1	Q61909	sp|Q61909|MTG8_MOUSE	2	29.1597	25.8693	21.1522	27.3197	32.6883	29.3356	32.9883	27.0849	33.1071	281.676	273.552	288.251
Rusf1	Q91W34	sp|Q91W34|RUSF1_MOUSE	2	52.0097	44.9032	43.8726	65.9426	60.4365	57.9417	106.088	89.0961	116.641	54.0811	65.1709	77.7423
Ruvbl1	P60122	sp|P60122|RUVB1_MOUSE	31	3113.42	3028.46	3087.81	3031.13	3224.43	3041.04	2797.49	2879.2	2791.36	2627.98	2765.89	2685.5
Ruvbl2	Q9WTM5	sp|Q9WTM5|RUVB2_MOUSE	28	2898.22	2896.09	2813.73	2857.48	3030.32	2836.2	2819.46	2881.22	2644.17	2550.9	2565.94	2557.19
Rwdd1	Q9CQK7	sp|Q9CQK7|RWDD1_MOUSE	5	353.786	356.892	311.526	441.62	433.378	474.908	116.901	162.178	106.899	596.863	531.251	358.035
Rwdd2a	Q9D9S3	sp|Q9D9S3|RWD2A_MOUSE	2	167.062	162.314	150.776	152.635	127.251	158.778	73.0364	82.3853	79.2109	91.4544	70.899	91.4542
Rwdd2b	Q99M03	sp|Q99M03|RWD2B_MOUSE	2	136.993	134.956	126.419	71.2709	70.2604	75.7548	31.8659	48.9456	44.3377	109.958	117.945	106.682
Rwdd4	Q9CPR1	sp|Q9CPR1|RWDD4_MOUSE	3	157.256	234.668	161.688	187.047	193.354	206.804	41.4153	61.3225	51.5266	191.514	130.644	185.164
Rxra	P28700	sp|P28700|RXRA_MOUSE	4	710.359	653.6	683.226	1034.78	1009.42	982.584	594.661	662.997	667.111	1302.55	1287.2	1375.13
Rxrb	P28704	sp|P28704|RXRB_MOUSE	5	154.392	169.307	147.51	183.462	198.639	204.173	134.212	145.733	139.968	234.041	245.141	267.787
Rxrg	P28705	sp|P28705|RXRG_MOUSE	2	9.48294	9.01895	14.3207	80.675	85.8549	81.9538	17.2641	25.0502	29.3361	18.1612	20.2973	15.3485
Rxylt1	Q8VDX6	sp|Q8VDX6|RXLT1_MOUSE	4	327.377	295.069	280.393	389.006	468.916	395.576	827.751	760.797	923.619	291.041	328.784	399.642
Rybp	Q8CCI5	sp|Q8CCI5|RYBP_MOUSE	9	516.715	525.607	541.069	453.666	464.102	412.338	516.493	460.889	484.545	176.402	180.219	175.188
Ryr3	A2AGL3	sp|A2AGL3|RYR3_MOUSE	1	103.736	78.5898	91.9058	117.072	98.3358	100.522	201.772	404.411	219.419	120.83	93.049	263.133
S100a10	P08207	sp|P08207|S10AA_MOUSE	2	227.013	237.444	198.65	183.326	146.041	190.301	448.191	444.981	567.574	784.555	638.723	357.724
S100a11	P50543	sp|P50543|S10AB_MOUSE	2	1783.81	1427.83	1133.97	690.168	577.446	733.933	492.301	662.02	508.58	1303.33	898.423	275.014
S100a13	P97352	sp|P97352|S10AD_MOUSE	5	2823.06	2518.03	1973.92	404.331	320.923	522.037	858.836	1002.33	774.808	509.773	393.388	357.694
S100pbp	Q9D5K4	sp|Q9D5K4|S1PBP_MOUSE	4	593.475	603.759	674.685	542.503	530.945	499.433	816.929	841.006	793.41	333.947	329.446	332.906
S1pr2	P52592	sp|P52592|S1PR2_MOUSE	1	63.5927	64.5267	69.6353	102.657	123.207	99.3611	120.903	123.143	143.765	99.0298	97.6005	119.499
Saal1	Q9D2C2	sp|Q9D2C2|SAAL1_MOUSE	13	1096.37	1089.58	1005.71	1063.08	1075.6	1046.99	366.579	445.699	405.173	1356.77	1416.85	1089.95
Sac3d1	A6H687	sp|A6H687|SAC31_MOUSE	3	233.925	217.351	212.824	190.413	154.861	185.658	164.187	172.736	158.779	226.733	211.362	239.03
Sacm1l	Q9EP69	sp|Q9EP69|SAC1_MOUSE	15	1065.04	879.801	993.531	1315.79	1332.09	1298.53	2431.56	2229.96	2510.48	1255.69	1244.6	1653.3
Sacs	Q9JLC8	sp|Q9JLC8|SACS_MOUSE	16	1940.82	1895.03	1785.57	1740.46	1858.04	1776.32	952.151	898.197	939.55	1811.28	1757.21	1931.19
Sae1	Q9R1T2	sp|Q9R1T2|SAE1_MOUSE	30	5452.87	5695.31	5186.78	5198.99	5483.43	5279.38	1549.27	1639.45	1694.13	3604.23	3612.77	3503.14
Safb	D3YXK2	sp|D3YXK2|SAFB1_MOUSE	14	1120.47	1133.78	1161.39	855.903	948.508	912.526	2468.54	2344.21	2310.22	1094.5	1167.73	1114.23
Safb2	Q80YR5	sp|Q80YR5|SAFB2_MOUSE	30	2830.05	2707.98	3107.7	2701.83	2238.42	2612.44	6240.18	5991.37	6128.79	2840.5	2913.86	3051.35
Sall1	Q9ER74	sp|Q9ER74|SALL1_MOUSE	25	3135.86	3162.67	3225.85	4243.28	4705.14	4010.42	5939.75	5526.46	5704.91	3157.14	3094.72	3237.55
Sall2	Q9QX96	sp|Q9QX96|SALL2_MOUSE	10	128.737	135.066	121.062	1576.1	1328.73	1393.92	420.133	474.105	464.292	1124.5	1072.54	1080.8
Sall3	Q62255	sp|Q62255|SALL3_MOUSE	8	1912.98	1910.04	1780.94	261.199	301.956	324.536	782.653	805.297	727.586	876.187	853.386	826.167
Sall4	Q8BX22	sp|Q8BX22|SALL4_MOUSE	26	4560.62	4726.49	4876.57	3437.66	3521.6	3504.91	5765.95	6245.93	5210.01	2063.52	2124.68	1948.51
Samd1	D3YXK1	sp|D3YXK1|SAMD1_MOUSE	4	195.568	210.229	205.544	244.75	225.785	239.759	233.618	230.737	230.026	196.232	223.172	217.552
Samd4a	Q8CBY1	sp|Q8CBY1|SMAG1_MOUSE	1	6.65793	3.52696	4.04692	25.7435	26.7959	26.0579	1.37581	6.46257	9.09229	30.9888	25.0328	21.1889
Samd4b	Q80XS6	sp|Q80XS6|SMAG2_MOUSE	13	1102.74	1086.81	1112.7	852.428	914.56	867.094	702.124	811.852	753.881	1327.56	1316.94	1304.4
Samd8	Q9DA37	sp|Q9DA37|SAMD8_MOUSE	2	43.1077	36.0714	44.3717	61.6176	64.2358	64.6127	186.114	175.031	178.154	99.1753	93.908	95.6655
Samd9l	Q69Z37	sp|Q69Z37|SAM9L_MOUSE	1	133.652	114.229	137.519	140.351	127.545	138.977	36.1408	37.0518	38.0782	24.7455	20.6434	28.6245
