## Supplementary Tables for "The proteomic landscape and temporal dynamics of mammalian gastruloid development": Sup_Table1.xlsx (part 3 of 3)

### Sheet: Mouse (continued)
Gene.Symbol	Uniprot	Protein.Id	Number.of.peptides	mNaive_p_rep1	mNaive_p_rep2	mNaive_p_rep3	mPrimed_p_rep1	mPrimed_p_rep2	mPrimed_p_rep3	mEarly_p_rep1	mEarly_p_rep2	mEarly_p_rep3	mLate_p_rep1	mLate_p_rep2	mLate_p_rep3
Samhd1	Q60710	sp|Q60710|SAMH1_MOUSE	17	2573.64	2487.31	2628.98	2402.38	2494.76	2329.92	903.944	1046.97	1024.28	2977.76	2842.96	2929.14
Samm50	Q8BGH2	sp|Q8BGH2|SAM50_MOUSE	15	993.4	998.435	1079.27	923.499	985.003	949.478	3284.71	3160.59	2855.7	938.579	1072.31	1167.57
Sap130	Q8BIH0	sp|Q8BIH0|SP130_MOUSE	12	1102.84	1104.16	1107.3	1242.59	1293.62	1265.48	1702.25	1602.43	1680.5	938.917	974.793	910.289
Sap18	O55128	sp|O55128|SAP18_MOUSE	14	702.02	733.056	756.788	732.822	711.174	718.327	1660.11	1562.1	1563.06	782.69	782.957	783.921
Sap25	Q1EHW4	sp|Q1EHW4|SAP25_MOUSE	1	30.5631	21.186	29.9008	28.9298	31.4036	21.4357	79.2964	108.527	159.397	9.11007	2.09648	4.6957
Sap30	O88574	sp|O88574|SAP30_MOUSE	4	301.047	302.658	309.52	268.379	341.043	255.013	493.669	454.183	456.378	241.238	255.363	268.453
Sap30bp	Q02614	sp|Q02614|S30BP_MOUSE	12	1745.33	1877.66	1918.06	1576.87	1441.61	1561.43	2251.9	2159.26	2291.17	1588.27	1657.67	1728.51
Sap30l	Q5SQF8	sp|Q5SQF8|SP30L_MOUSE	6	370.818	336.072	433.474	506.991	419.035	520.95	889.066	871.716	839.463	613.379	645.569	585.355
Sapcd2	Q9D818	sp|Q9D818-2|SAPC2_MOUSE	10	1661.42	1693.92	1809.64	1894.26	1862.8	1770.06	1279.81	1421.61	1419.57	1413.06	1527.88	1531.25
Sar1a	P36536	sp|P36536|SAR1A_MOUSE	7	213.309	189.368	220.965	236.648	212.152	219.295	140.072	129.272	133.151	233.302	264.753	247.794
Sar1b	Q9CQC9	sp|Q9CQC9|SAR1B_MOUSE	8	1169.06	1190.28	1145.35	1303.05	1375.9	1341	631.143	669.756	723.677	958.782	1087.91	974.3
Saraf	Q8R3Q0	sp|Q8R3Q0|SARAF_MOUSE	5	213.525	177.82	217.571	182.108	195.143	194.127	604.741	509.111	570.573	200.319	222.01	270.537
Sarm1	Q6PDS3	sp|Q6PDS3-3|SARM1_MOUSE	1	6.65414	8.32777	6.85132	3.16533	4.07055	5.49125	11.5056	11.8089	11.2803	49.578	45.2524	46.647
Sarnp	Q9D1J3	sp|Q9D1J3|SARNP_MOUSE	12	1908.46	1867.78	2081.3	1900.14	1806.85	2007.04	2513.51	2231.82	2223.75	1643.43	1705.28	1679.5
Sars1	P26638	sp|P26638|SYSC_MOUSE	19	2649.27	2702.57	2743.65	2930.68	2972.69	2875.54	764.564	719.579	800.768	1058.74	1125.57	1104.29
Sars2	Q9JJL8	sp|Q9JJL8|SYSM_MOUSE	16	1188.43	1209.77	1198.96	1442.63	1334.5	1399.13	2536.14	2504.62	2157.63	1166.01	1213.01	1221.21
Sart1	Q9Z315	sp|Q9Z315|SNUT1_MOUSE	26	3455.54	3239.73	3795.88	3552.58	3307.92	3570.16	5846.55	5685.61	5545.8	3625.69	3525.61	3727.66
Sart3	Q9JLI8	sp|Q9JLI8|SART3_MOUSE	26	3469.43	3441	3293.47	3950.88	3719.05	3826.44	1796.27	1950.18	1949.73	3230.56	3286.7	3167.84
Sash1	P59808	sp|P59808|SASH1_MOUSE	11	1024.14	1009.2	1123.18	897.508	936.165	849.642	396.433	393.113	436.569	840.879	859.151	834.563
Sass6	Q80UK7	sp|Q80UK7|SAS6_MOUSE	7	236.619	233.771	238.929	170.906	178.611	185.273	102.311	121.495	108.542	236.395	234.545	231.334
Sav1	Q8VEB2	sp|Q8VEB2|SAV1_MOUSE	1	54.7224	68.4437	54.2479	47.4291	41.7832	42.3224	51.3105	52.0406	58.297	81.2196	81.2448	83.646
Saysd1	Q8K190	sp|Q8K190|SMDC1_MOUSE	3	151.849	137.908	149.275	96.8652	102.896	120.463	297.223	272.939	293.634	69.4239	77.5747	86.5415
Sbds	P70122	sp|P70122|SBDS_MOUSE	16	3472.54	3349.23	3632.18	3641.2	3112.82	3698.84	890.95	1022.56	1084.71	2190.02	2238.52	2103.06
Sbf1	Q6ZPE2	sp|Q6ZPE2-2|MTMR5_MOUSE	18	1103.96	1061.61	1016.89	994.948	1003.47	1055.29	586.017	654.475	696.342	713.374	669.636	712.027
Sbf2	E9PXF8	sp|E9PXF8|MTMRD_MOUSE	8	263.287	266.588	243.766	369.201	378.995	355.729	273.421	267.974	319.433	343.006	347.061	354.394
Sbno1	Q689Z5	sp|Q689Z5-2|SBNO1_MOUSE	29	4569.37	4732.03	4289.21	4658.21	4807.82	4735.36	1736.91	2131.74	2267.33	2296.09	2178.79	2194.39
Sbno2	Q7TNB8	sp|Q7TNB8|SBNO2_MOUSE	6	532.972	595.539	492.418	455.504	459.376	453.325	347.292	324.761	405.548	357.496	357.588	391.069
Scaf1	Q5U4C3	sp|Q5U4C3|SFR19_MOUSE	13	879.975	892.542	1078.51	813.12	744.672	802.133	1329.24	1334.75	1257.5	900.405	863.118	940.989
Scaf4	Q7TSH6	sp|Q7TSH6-3|SCAF4_MOUSE	9	735.835	671.42	768.101	887.506	829.372	919.627	1472.23	1542.06	1428.58	1117.42	1078.68	1216.61
Scaf8	Q6DID3	sp|Q6DID3|SCAF8_MOUSE	17	1372.13	1280.77	1412.79	1495.06	1456.01	1423.46	1808.79	1945.23	1884.64	1755.35	1762.25	1711.94
Scamp1	Q8K021	sp|Q8K021|SCAM1_MOUSE	4	340.153	422.704	335.47	529.98	961.331	452.773	944.433	830.587	860.292	677.045	664.149	704.665
Scamp2	Q9ERN0	sp|Q9ERN0|SCAM2_MOUSE	4	230.011	243.93	238.803	223.093	256.579	237.524	462.917	411.481	445.744	195.627	184.508	198.347
Scamp3	O35609	sp|O35609|SCAM3_MOUSE	5	777.393	739.232	761.369	795.657	687.273	730.289	1125.89	959.27	1211.21	656.716	645.796	690.823
Scamp4	Q9JKV5	sp|Q9JKV5|SCAM4_MOUSE	1	14.8685	10.967	14.4005	7.70067	14.5648	14.1818	14.4151	15.1924	14.8173	7.75361	10.6788	13.9339
Scamp5	Q9JKD3	sp|Q9JKD3|SCAM5_MOUSE	2	47.8287	51.7561	55.8444	39.3391	26.0742	46.803	48.471	52.1985	59.1415	13.1365	11.6816	13.0541
Scap	Q6GQT6	sp|Q6GQT6|SCAP_MOUSE	2	27.3672	24.9601	24.6751	38.267	37.2544	34.3151	57.1837	49.3146	65.4373	36.5864	37.459	45.8035
Scarb1	Q61009	sp|Q61009-2|SCRB1_MOUSE	2	249.13	245.43	233.928	493.044	512.173	513.136	1240.76	1204.65	1314.9	247.635	259.935	321.765
Scarb2	O35114	sp|O35114|SCRB2_MOUSE	4	215.344	245.687	218.942	157.62	173.044	190.795	752.685	798.855	774.552	454.306	420.885	557.864
Sccpdh	Q8R127	sp|Q8R127|SCPDL_MOUSE	6	743.206	781.236	722.615	588.844	542.798	557.564	1005.84	932.522	1006.94	948.196	960.286	1049.34
Scd1	P13516	sp|P13516|ACOD1_MOUSE	1	532.73	424.411	540.574	518.514	454.136	496.718	314.187	294.18	293.866	221.24	220.05	406.47
Scd2	P13011	sp|P13011|SCD2_MOUSE	3	532.686	433.658	505.037	438.99	461.705	420.856	505.507	455.168	488	501.4	498.692	629.627
Scfd1	Q8BRF7	sp|Q8BRF7|SCFD1_MOUSE	16	2243.28	2218.04	2157.85	1524.05	1628.83	1568.33	3200.5	3385.76	3301.66	1978.63	1960.57	2151.19
Scfd2	Q8BTY8	sp|Q8BTY8|SCFD2_MOUSE	13	1526.28	1470.19	1394.57	1234.31	1148.8	1239.94	2074.3	2019.49	2078.16	1068.03	1072.78	1148.87
Scgn	Q91WD9	sp|Q91WD9|SEGN_MOUSE	1	8.5908	6.6452	10.5762	23.7889	26.6705	26.0252	11.9268	9.62347	16.8064	15.6281	11.2779	6.7029
Sclt1	G5E861	sp|G5E861|SCLT1_MOUSE	2	61.9656	60.2493	70.4084	120.3	118.155	123.62	103.107	89.3096	85.9938	233.804	252.712	258.614
Scly	Q9JLI6	sp|Q9JLI6|SCLY_MOUSE	11	1367.28	1339.68	1351.92	1304.68	1282.42	1301.32	413.249	606.409	518.833	1330.13	1373.22	1379.18
Scmh1	Q8K214	sp|Q8K214|SCMH1_MOUSE	3	110.629	102.315	98.8874	47.7399	53.2346	50.9159	155.252	141.837	133.942	118.666	123.025	122.438
Scn4a	Q9ER60	sp|Q9ER60|SCN4A_MOUSE	1	18.1646	20.8763	13.3484	18.2984	50.7716	13.5344	74.6035	70.4888	64.3385	48.6877	51.2122	45.9906
Scnm1	Q8K136	sp|Q8K136|SCNM1_MOUSE	3	167.909	177.401	195.059	141.34	132.286	143.888	66.5842	76.0903	71.8833	124.89	138.275	149.656
Sco1	Q5SUC9	sp|Q5SUC9|SCO1_MOUSE	7	680.788	679.411	693.185	502.451	462.919	494.015	1758.48	1732.78	1527.4	290.94	273.606	303.548
Sco2	Q8VCL2	sp|Q8VCL2|SCO2_MOUSE	1	106.565	99.9401	110.028	97.3728	99.5505	93.7569	202.076	200.553	183.984	126.668	161.955	159.323
Scoc	Q78YZ6	sp|Q78YZ6|SCOC_MOUSE	1	16.7528	10.8595	16.7135	10.9036	4.69776	7.48574	10.5541	7.89208	16.8281	28.4065	14.3518	3.6676
Scp2	P32020	sp|P32020|SCP2_MOUSE	20	4273.46	4770.84	4676.93	3560.89	3514.42	3587.7	9922.18	9387.6	8744.43	3673.11	3634.13	3801.05
Scpep1	Q920A5	sp|Q920A5|RISC_MOUSE	18	3401.44	3139.54	2768.3	1756.28	1753.38	1876.61	4776.03	4694.26	4024.14	3022.79	3071.74	2674.05
Scrib-2	Q80U72	sp|Q80U72-2|SCRIB_MOUSE	2	64.0024	67.246	57.6278	51.708	55.504	49.9962	121.92	128.576	106.712	59.1354	55.3733	53.6571
Scrib-3	Q80U72	sp|Q80U72-3|SCRIB_MOUSE	24	2100.74	2170.56	2170.36	2035.98	2016.91	2046.62	4631.96	4351.38	4219.62	2275.49	2050.64	2076.19
Scrn1	Q9CZC8	sp|Q9CZC8|SCRN1_MOUSE	6	453.458	436.579	451.185	981.563	793.295	979.371	423.317	391.852	435.841	253.59	251.747	239.656
Scrn2	Q8VCA8	sp|Q8VCA8|SCRN2_MOUSE	8	442.357	505.716	465.451	387.875	394.966	394.467	109.819	114.304	105.934	979.792	991.546	973.631
Scrn3	Q3TMH2	sp|Q3TMH2|SCRN3_MOUSE	5	795.865	805.034	874.92	802.061	723.385	731.957	359.986	358.86	356.548	741.004	734.2	788.407
Scyl1	Q9EQC5	sp|Q9EQC5|SCYL1_MOUSE	12	943.56	941.508	996.427	1101.97	1112.79	1112.04	646.475	761.12	751.259	1275.61	1323.63	1243.75
Scyl2	Q8CFE4	sp|Q8CFE4|SCYL2_MOUSE	15	1173.32	1161.04	1246.2	1712.52	1655.88	1663.94	603.164	825.154	809.907	1555.8	1496.46	1536.63
Scyl3	Q9DBQ7	sp|Q9DBQ7|PACE1_MOUSE	6	632.235	657.645	589.396	766.094	777.122	753.737	465.074	567.179	557.498	1979.91	1856.11	2504.43
Sdad1	Q80UZ2	sp|Q80UZ2|SDA1_MOUSE	15	2025.18	1931.94	1928.78	2247.79	2257.19	2197.19	2085.93	1853.5	1957.27	2098.1	2141.26	2283.63
Sdc4	O35988	sp|O35988|SDC4_MOUSE	3	115.276	126.867	131.211	105.614	98.5756	88.4175	985.036	980.688	987.635	245.038	246.459	268.783
Sdcbp	O08992	sp|O08992|SDCB1_MOUSE	2	14.06	10.5984	13.5573	24.7393	19.445	24.4118	22.3775	27.6768	33.7473	63.7783	79.2611	67.7124
Sde2	Q8K1J5	sp|Q8K1J5|SDE2_MOUSE	13	1947.16	1944.3	2089.79	1606.32	1505.24	1498.62	1012.02	1022.55	1257.73	1188.93	1096.66	1026.11
Sdf2	Q9DCT5	sp|Q9DCT5|SDF2_MOUSE	4	345.732	345.253	425.121	384.03	320.329	384.532	785.597	759.977	752.241	485.674	586.32	543.235
Sdf2l1	Q9ESP1	sp|Q9ESP1|SDF2L_MOUSE	3	957.037	943.449	951.005	598.246	707.751	628.789	1645.48	1512.29	1509.8	691.269	684.037	725.045
Sdf4	Q61112	sp|Q61112|CAB45_MOUSE	6	538.298	487.805	545.942	505.129	431.334	571.706	1159.14	1138.3	1057.83	728.533	738.563	748.642
Sdha	Q8K2B3	sp|Q8K2B3|SDHA_MOUSE	24	1918.6	1965.6	2081.79	1595.88	1474.48	1580.98	5579.54	5219.09	4734.94	1826.91	2053.2	2089.6
Sdhaf2	Q8C6I2	sp|Q8C6I2|SDHF2_MOUSE	4	103.886	80.4487	59.292	85.6636	57.5481	97.5508	517.629	540.351	426.389	305.926	160.674	35.618
Sdhaf3	Q8BQU3	sp|Q8BQU3|SDHF3_MOUSE	1	1	5.11197	2.36409	4.16628	4.39645	2.4653	90.5771	10.0492	2.27733	170.28	152.742	77.2459
Sdhaf4	Q8BTE0	sp|Q8BTE0|SDHF4_MOUSE	2	78.6832	63.5873	59.1433	36.156	39.7308	37.2166	249.686	227.67	164.905	88.4492	74.3344	46.512
Sdhb	Q9CQA3	sp|Q9CQA3|SDHB_MOUSE	18	1575.05	1863.63	1889.75	1480.66	1370.23	1470.3	4832.52	5103.27	4484.34	2249.32	2498.79	2488.4
Sdhc	Q9CZB0	sp|Q9CZB0|C560_MOUSE	2	905.573	809.162	917.08	677.383	807.759	739.513	2296.11	2184.05	2287.77	1104.15	1142.42	1367.99
Sdhd	Q9CXV1	sp|Q9CXV1|DHSD_MOUSE	1	199.886	207.123	219.773	180.29	184.168	161.372	526.245	568.111	483.832	240.299	270.919	284.123
Sdk2	Q6V4S5	sp|Q6V4S5|SDK2_MOUSE	6	168.44	133.584	115.461	162.821	148.858	165.499	196.915	196.127	179.913	2295.34	2302.2	2432.44
Sdr39u1	Q5M8N4	sp|Q5M8N4|D39U1_MOUSE	2	128.182	124.015	129.935	65.9144	70.923	50.5558	313.681	301.411	298.748	21.9575	16.3226	22.1756
Sec11a	Q9R0P6	sp|Q9R0P6|SC11A_MOUSE	3	845.816	700.39	824.302	799.545	796.532	745.708	1502.76	1259.32	1501.02	773.258	882.751	1214.71
Sec11c	Q9D8V7	sp|Q9D8V7|SC11C_MOUSE	2	166.971	116.71	139.274	141.828	132.945	123.813	283.32	252.259	284.17	35.94	47.1937	53.9525
Sec13	Q9D1M0	sp|Q9D1M0|SEC13_MOUSE	12	1202.72	1184.85	1122.99	1198.53	1142.52	1200.76	1490.63	1577.83	1395.28	1485.21	1348.68	1485.91
Sec14l1	A8Y5H7	sp|A8Y5H7-3|S14L1_MOUSE	9	2703.3	2850.15	2679.41	1064.88	1087.67	1076.51	1185.5	1321.01	1233	785.904	777.547	828.304
Sec14l2	Q99J08	sp|Q99J08|S14L2_MOUSE	3	158.154	182.086	193.914	192.054	210.917	177.104	85.2326	93.048	100.882	425.45	426.805	447.022
Sec14l4	Q8R0F9	sp|Q8R0F9|S14L4_MOUSE	2	117.177	103.085	103.761	119.209	129.36	115.114	175.687	210.869	213.374	157.885	134.855	140.58
Sec16a	E9QAT4	sp|E9QAT4-2|SC16A_MOUSE	28	3347.48	3351.1	3241.45	3200.56	3302.8	3183.76	2673.25	2922.83	2809.61	2686.26	2635.29	2572.46
Sec22a	Q8BH47	sp|Q8BH47|SC22A_MOUSE	5	172.417	174.183	162.488	176.804	164.981	174.393	591.579	538.609	590.906	242.692	241.998	289.528
Sec22b	O08547	sp|O08547|SC22B_MOUSE	9	1760.94	1627.53	1626.7	1273.03	1271.62	1276.84	2882.28	2694.91	2990.07	1601.99	1685.56	1974.79
Sec23a	Q01405	sp|Q01405|SC23A_MOUSE	17	2687.92	2742.79	2515.6	2603.33	2544.25	2534.09	1384.78	1443.64	1549.38	2937.25	2875.92	2943.18
Sec23b	Q9D662	sp|Q9D662|SC23B_MOUSE	17	1754.42	1813.62	1730.1	2277.5	2382.12	2324.5	659.141	790.718	895.625	2046.55	2037.07	2099.1
Sec23ip	Q6NZC7	sp|Q6NZC7|S23IP_MOUSE	18	3346.97	3346.63	3252.43	4060.37	4159.83	3929.41	1442.76	1716.31	1667.76	3428.75	3482.44	3390.92
Sec24a	Q3U2P1	sp|Q3U2P1|SC24A_MOUSE	16	2877.53	2849.59	2660	2335.16	2300.44	2339.8	1170.14	1308.57	1376.89	1495.95	1466.8	1553.29
Sec31a	Q3UPL0	sp|Q3UPL0|SC31A_MOUSE	24	3739.42	3737.65	3785.02	3344.67	3212.19	3435.55	1399.48	1753.97	1608.75	3907.66	3806.12	3798.75
Sec61a1	P61620	sp|P61620|S61A1_MOUSE	4	342.455	252.962	298.188	289.415	316.619	281.938	587.644	482.398	614.422	265.033	290.245	402.25
Sec61a2	Q9JLR1	sp|Q9JLR1|S61A2_MOUSE	1	11.4598	6.64091	6.73077	10.9184	10.5547	9.56448	28.4242	26.8501	28.0919	11.3259	10.5299	12.3157
Sec61b	Q9CQS8	sp|Q9CQS8|SC61B_MOUSE	4	433.333	346.13	393.758	354.919	378.239	345.667	614.958	476.552	573.117	201.748	239.896	299.857
Sec62	Q8BU14	sp|Q8BU14|SEC62_MOUSE	7	501.61	409.02	515.779	559.486	617.448	552.363	1479.4	1348.41	1394.08	697.669	680.777	753.99
Sec63	Q8VHE0	sp|Q8VHE0|SEC63_MOUSE	18	1047.51	973.597	1106.47	996.698	1056.54	1051.74	2514.99	2131.31	2484.69	1700.45	1864.4	2005.29
Secisbp2l	Q6A098	sp|Q6A098|SBP2L_MOUSE	3	285.782	243.691	305.482	224.815	177.24	217.889	166.187	183.335	210.181	128.902	122.985	127.574
Seh1l	Q8R2U0	sp|Q8R2U0|SEH1_MOUSE	12	601.991	623.711	591.066	706.607	758.108	737.922	1358.46	1259.93	1270.97	740.921	727.402	759.891
Sel1l	Q9Z2G6	sp|Q9Z2G6-2|SE1L1_MOUSE	7	564.816	504.11	583.266	531.981	535.453	537.555	1148.43	1022.06	1104.41	818.418	802.838	868.379
Selenbp1	P17563	sp|P17563|SBP1_MOUSE	4	85.313	103.316	97.8152	77.3511	88.0276	78.9093	52.5877	41.6116	47.2468	194.783	218.082	206.314
Selenof	Q9ERR7	sp|Q9ERR7|SEP15_MOUSE	5	1088.59	1107.06	1113.75	965.719	989.398	929.989	2105.34	1976.87	1740.33	1192.22	1195.02	974.694
Selenoh	Q3UQA7	sp|Q3UQA7|SELH_MOUSE	10	915.68	990.286	1069.79	946.295	956.69	895.007	994.94	961.543	977.197	923.573	950.254	990.907
Selenom	Q8VHC3	sp|Q8VHC3|SELM_MOUSE	1	33.5312	38.4338	27.3598	22.7091	18.8611	27.9653	54.0576	60.0079	43.3313	58.5948	46.5662	20.7254
Selenon	D3Z2R5	sp|D3Z2R5|SELN_MOUSE	3	35.9007	40.4203	42.3799	158.839	138.14	150.309	266.364	251.067	279.805	1066.17	1235.34	1421.53
Selenoo	Q9DBC0	sp|Q9DBC0|SELO_MOUSE	1	16.2337	26.5207	19.7825	28.6275	25.1469	28.5432	29.0002	26.1082	36.2972	57.9071	61.4941	45.9531
Selenos	Q9BCZ4	sp|Q9BCZ4|SELS_MOUSE	2	497.618	361.68	505.044	336.075	334.613	304.906	918.13	734.354	968.475	253.918	290.55	291.176
Selenow	P63300	sp|P63300|SELW_MOUSE	2	110.825	110.745	120.128	138.045	134.302	136.82	165.918	185.916	180.342	386.027	395.158	420.403
Sema4b	Q62179	sp|Q62179|SEM4B_MOUSE	2	131.159	128.843	128.475	47.5944	44.3911	55.6366	113.271	108.345	125.466	29.056	27.5679	41.2522
Sema4c	Q64151	sp|Q64151|SEM4C_MOUSE	1	59.4844	48.6497	54.5656	364.371	343.978	350.96	86.3724	88.4971	89.021	529.994	553.929	584.69
Sema4d	O09126	sp|O09126|SEM4D_MOUSE	4	104.4	99.4475	108.369	183.489	199.511	198.48	103.16	86.7847	102.017	39.9511	49.4626	51.1409
Sema4f	Q9Z123	sp|Q9Z123|SEM4F_MOUSE	3	169.594	177.67	188.384	100.378	91.506	104.785	185.299	207.324	174.435	61.7531	74.8706	78.9052
Sema4g	Q9WUH7	sp|Q9WUH7|SEM4G_MOUSE	1	28.3029	35.641	35.4891	38.3557	36.1193	42.694	75.7157	67.5868	57.6514	27.1587	63.3023	35.3097
Senp1	P59110	sp|P59110|SENP1_MOUSE	12	802.395	816.827	831.436	634.581	657.319	671.965	1322.43	1300.47	1269.53	603.826	594.919	630.728
Senp2	Q91ZX6	sp|Q91ZX6|SENP2_MOUSE	9	799.181	847.987	842.322	844.97	802.908	831.148	1537.7	1524.73	1544.08	721.041	709	776.831
Senp3	Q9EP97	sp|Q9EP97|SENP3_MOUSE	18	2264.66	2264.47	2197.31	2286.25	2158.65	2397.58	3372.99	3132.6	3515.76	1818.8	1851.59	1955.06
Senp5	Q6NXL6	sp|Q6NXL6|SENP5_MOUSE	5	276.724	271.477	261.933	329.41	304.529	306.905	220.157	228.69	229.505	835.944	872.432	863.311
Senp6	Q6P7W0	sp|Q6P7W0|SENP6_MOUSE	9	687.825	706.437	673.049	799.106	689.568	787.434	641.632	676.053	709.383	972.433	961.447	970.66
Senp7	Q8BUH8	sp|Q8BUH8|SENP7_MOUSE	6	235.717	238.055	241.979	313.319	348.917	295.823	617.247	575.984	642.701	1748.47	1769	1802.39
Senp8	Q9D2Z4	sp|Q9D2Z4|SENP8_MOUSE	4	343.619	318.291	318.289	499.751	459.316	467.567	162.959	169.626	163.323	673.477	689.04	683.26
Sephs1	Q8BH69	sp|Q8BH69|SPS1_MOUSE	10	1633.5	1621.71	1462.42	2528.53	2220.31	2459.07	637.898	653.84	670.762	2554.01	2640.16	1773.76
Sephs2	P97364	sp|P97364|SPS2_MOUSE	7	1089.3	1031	1149.45	934.606	819.133	977.571	428.406	453.98	455.784	514.869	542.818	527.993
Sepsecs	Q6P6M7	sp|Q6P6M7|SPCS_MOUSE	6	754.653	735.082	743.175	948.293	938.151	936.799	277.768	283.01	305.317	621.116	627.031	699.223
Septin1	P42209	sp|P42209|SEPT1_MOUSE	16	4239.52	4173.24	4509.48	1550.89	1598.47	1716.54	1499.08	1572.87	1619.14	371.334	372.974	354.724
Septin10	Q8C650	sp|Q8C650|SEP10_MOUSE	11	1833.62	1817.94	1920.01	1420	1444.06	1377.73	463.647	541.32	536.189	2639.31	2607.09	2562.64
Septin11	Q8C1B7	sp|Q8C1B7|SEP11_MOUSE	14	2490	2637.24	2882.38	1928.88	1640.39	1809.45	721.166	761.075	702.445	2340.9	2432.83	2245.85
Septin2	P42208	sp|P42208|SEPT2_MOUSE	19	1493.36	1477.67	1473.97	1296.65	1447.65	1380.14	500.998	522.112	497.256	2350.83	2358.15	2340.77
Septin3	Q9Z1S5	sp|Q9Z1S5|SEPT3_MOUSE	7	323.161	340.425	329.584	650.722	691.014	631.384	300.416	336.209	340.123	1882.09	1875.06	1895.19
Septin5	Q9Z2Q6	sp|Q9Z2Q6|SEPT5_MOUSE	6	37.4286	43.34	47.2098	61.4175	54.4752	46.5674	33.4405	31.3898	34.8895	591.338	603.73	585.827
Septin6	Q9R1T4	sp|Q9R1T4|SEPT6_MOUSE	22	3156.55	3047.03	3152.79	3338.47	3519.7	3246.61	1252	1236.1	1425.76	3817.92	3792.9	3858.69
Septin7	O55131	sp|O55131|SEPT7_MOUSE	22	1689.56	1707.37	1750.99	1525.85	1583.73	1482.98	491.65	540.978	557.518	2043.52	2059.98	1958.34
Septin8	Q8CHH9	sp|Q8CHH9-2|SEPT8_MOUSE	2	107.972	97.3689	118.801	121.287	81.9263	108.363	40.0029	55.3452	54.3435	302.743	323.555	291.535
Septin9	Q80UG5	sp|Q80UG5|SEPT9_MOUSE	26	1762.41	1884.34	1873.3	1183.42	1252.17	1185.01	631.321	698.823	691.441	4358.88	4242.1	4320.79
Serac1	Q3U213	sp|Q3U213|SRAC1_MOUSE	3	196.234	225.361	219.396	203.585	221.285	202.446	531.934	573.165	520.83	239.895	246.844	262.58
Serbp1	Q9CY58	sp|Q9CY58|PAIRB_MOUSE	25	3999.85	3717.22	4114.99	4632.32	5037.55	4713.97	1730.41	1688.11	1811.89	2738.63	2894.17	2972.73
Serf1	O88892	sp|O88892|SERF1_MOUSE	2	298.707	298.761	327.918	213.364	179.074	204.724	90.603	78.3683	77.0878	399.176	356.847	410.035
Sergef	Q80YD6	sp|Q80YD6|SRGEF_MOUSE	2	193.669	178.014	197.318	135.67	123.056	123.797	62.0674	56.3229	57.1555	243.937	232.425	240.235
Serhl	Q9EPB5	sp|Q9EPB5|SERHL_MOUSE	5	677.43	715.229	662.69	513.691	544.161	526.838	1892.11	1750.64	1802.23	462.184	462.612	480.55
Serinc1	Q9QZI8	sp|Q9QZI8|SERC1_MOUSE	1	33.0776	48.2936	25.0557	39.0917	96.0794	21.4704	49.5845	36.8705	24.1952	60.5427	59.8559	44.3962
Serpina10	Q8R121	sp|Q8R121|ZPI_MOUSE	1	11.5944	11.3315	12.887	13.5056	14.6949	11.0984	68.3781	39.9176	43.2729	333.632	279.245	312.725
Serpinb1a	Q9D154	sp|Q9D154|ILEUA_MOUSE	10	3255.1	3219.39	3124.93	281.886	346.633	436.224	211.198	210.145	211.971	126.766	125.931	133.067
Serpinb6	Q60854	sp|Q60854|SPB6_MOUSE	13	1822.22	1836.12	1648.36	2143.62	2217.32	2109.76	551.703	578.853	579.933	833.881	785.291	823.407
Serpinc1	P32261	sp|P32261|ANT3_MOUSE	4	39.996	39.5459	49.3418	25.4844	36.0642	36.4551	449.279	257.351	261.381	2282.1	2317.55	2096.6
Serpind1	P49182	sp|P49182|HEP2_MOUSE	1	1	4.79143	1	4.5386	4.68182	1	21.8208	13.1872	15.0578	66.6046	61.9931	72.4985
Serpine2	Q07235	sp|Q07235|GDN_MOUSE	3	39.4097	59.9598	51.8837	145.923	232.805	133.998	663.744	689.868	612.3	495.879	465.874	426.656
Serpinf1	P97298	sp|P97298|PEDF_MOUSE	6	96.6633	106.633	92.1357	348.158	340.969	324.871	230.781	189.811	243.24	1708.17	1573.52	1498.35
Serpinh1	P19324	sp|P19324|SERPH_MOUSE	19	1544.75	1582.34	1685.35	683.865	709.787	692.359	2242.87	2068.35	2111.9	5565.63	5930.91	5759.46
Sesn1	P58006	sp|P58006|SESN1_MOUSE	3	325.61	293.314	278.384	312.48	309.69	297.667	178.02	187.41	184.399	348.548	375.642	359.16
Sesn2	P58043	sp|P58043|SESN2_MOUSE	2	184.754	169.772	176.022	224.982	210.923	195.021	145.011	142.754	187.156	220.647	236.738	205.669
Sesn3	Q9CYP7	sp|Q9CYP7|SESN3_MOUSE	2	28.5175	24.6005	28.6113	34.1047	31.0544	28.6835	35.5779	39.1195	38.835	111.719	121.366	109.501
Sestd1	Q80UK0	sp|Q80UK0|SESD1_MOUSE	10	331.273	317.126	324.036	1075.04	1122.46	974.771	322.836	372.965	381.449	1880.96	1833.02	1893.35
Set	Q9EQU5	sp|Q9EQU5|SET_MOUSE	22	5196.63	5007.32	5367.64	4148.98	4684.91	4293.85	1349.27	1361.53	1418.88	2381.41	2922.24	2530.56
Setbp1	Q9Z180	sp|Q9Z180|SETBP_MOUSE	2	39.0614	32.8633	41.977	151.069	131.663	138.897	151.152	157.06	158.281	261.174	284.59	299.741
Setd1a	E9PYH6	sp|E9PYH6|SET1A_MOUSE	15	1479.08	1810.97	1541.65	1574.45	1648.41	1593.38	1639.24	1765.37	1635.86	1699.51	1648.43	1744.76
Setd1b	Q8CFT2	sp|Q8CFT2|SET1B_MOUSE	6	430.921	447.106	459.622	519.305	498.444	497.314	463.846	478.514	475.018	817	827.903	785.513
Setd2	E9Q5F9	sp|E9Q5F9|SETD2_MOUSE	31	2692.15	2577.25	2604.44	2490.03	2372.47	2535.07	4019.16	3707.18	3723.3	3629.97	3643.8	3552.08
Setd3	Q91WC0	sp|Q91WC0|SETD3_MOUSE	20	1962.6	2269.46	1943.46	2740.4	3437.99	2491.71	1526.64	1384.13	1099	2368.87	2388.3	2310.16
Setd4	P58467	sp|P58467|SETD4_MOUSE	1	30.9201	27.3913	25.5674	46.9505	35.7109	44.859	7.69914	5.07175	7.55361	26.6976	26.177	23.8289
Setd5	Q5XJV7	sp|Q5XJV7-2|SETD5_MOUSE	12	670.3	654.191	768.878	533.462	475.681	549.566	940.05	987.461	968.226	813.753	804.512	876.468
Setd6	Q9CWY3	sp|Q9CWY3|SETD6_MOUSE	3	1012.66	976.694	942.442	1033	1013.74	959.511	268.854	305.403	310.024	523.181	533.729	541.655
Setd7	Q8VHL1	sp|Q8VHL1|SETD7_MOUSE	5	83.3525	96.0552	74.2557	530.501	501.752	484.991	110.302	116.953	124.171	457.607	512.606	475.37
Setdb1	O88974	sp|O88974-4|SETB1_MOUSE	19	1723.14	1620.75	1665.9	1963.4	2010.69	1934.66	1431.31	1494.6	1523.36	1374.2	1399.4	1411
Setdb2	Q8C267	sp|Q8C267|SETB2_MOUSE	7	672.929	661.471	713.794	665.016	640.646	634.587	1276.03	1297.77	1262.84	935.038	959.862	968.18
Setmar	Q80UJ9	sp|Q80UJ9|SETMR_MOUSE	2	45.5636	40.9681	44.2977	74.4088	69.9089	62.7139	26.5562	40.8003	29.8533	103.871	99.3943	107.167
Setx	A2AKX3	sp|A2AKX3|SETX_MOUSE	26	3673.01	3721.81	3463.21	3807.48	5382.72	3592.85	3228.85	3177.07	3603.34	1752.02	1781.29	1836.82
Sf1	Q64213	sp|Q64213|SF01_MOUSE	17	1076.88	1129.6	1121.32	1252.05	1090.53	1225.31	1249.13	1343.24	1308.62	1196.34	1163.91	1260.04
Sf3a1	Q8K4Z5	sp|Q8K4Z5|SF3A1_MOUSE	36	3394.56	3364.45	3607.32	3780.81	3989.26	3733.72	5504.93	5500.54	5274.12	3682.42	3829.19	3964.34
Sf3a2	Q62203	sp|Q62203|SF3A2_MOUSE	7	501.918	542.942	602.344	638.337	493.877	678.276	987.149	1110.54	1080.27	751.9	793.411	800.492
Sf3a3	Q9D554	sp|Q9D554|SF3A3_MOUSE	18	2255.21	2275.66	2377.69	2464.85	2632.72	2380.26	3286.25	3138.5	3232.06	2141.39	2269.8	2104.57
Sf3b1	Q99NB9	sp|Q99NB9|SF3B1_MOUSE	39	3216.85	3236.34	3087.29	3374.13	3532.37	3504.41	3659.34	3478.99	3730.69	2909.81	2857.17	3123.73
Sf3b3	Q921M3	sp|Q921M3|SF3B3_MOUSE	37	2817.62	2751.42	2587.7	3096.31	3118.98	3091.7	4190.18	4079.34	3977.2	2885.02	2938.93	2986.29
Sf3b4	Q8QZY9	sp|Q8QZY9|SF3B4_MOUSE	10	715.935	659.414	518.596	914.194	736.787	879.821	1388.27	1403.38	1103.27	848.687	799.841	497.714
Sf3b5	Q923D4	sp|Q923D4|SF3B5_MOUSE	2	337.603	313.072	285.956	349.415	297.861	344.979	420.797	438.457	1086.12	461.512	218.301	98.6901
Sf3b6	P59708	sp|P59708|SF3B6_MOUSE	8	1036.87	1157.58	1072.51	1114.46	1107.88	1158.72	1787.41	2057.06	1740.44	1156.37	1111.89	1161.41
Sfmbt1	Q9JMD1	sp|Q9JMD1|SMBT1_MOUSE	3	109.724	104.993	78.517	95.7131	119.662	101.407	99.2878	116.364	116.397	314.694	312.684	298.422
Sfmbt2	Q5DTW2	sp|Q5DTW2-2|SMBT2_MOUSE	7	440.395	430.932	432.408	294.359	314.25	309.827	632.677	638.457	624.338	229.563	223.744	220.297
Sfn	O70456	sp|O70456|1433S_MOUSE	13	2255.22	2081.33	2254.86	2545.97	2443.5	2522.14	866.844	916.425	1596.73	1069.91	1242.89	1070.76
Sfpq	Q8VIJ6	sp|Q8VIJ6|SFPQ_MOUSE	30	1697.17	1696.24	1813.85	1902.99	1797.68	1805.71	4570.57	4616.37	4392.4	2668.78	2796.15	2797.39
Sfr1	Q8BP27	sp|Q8BP27|SFR1_MOUSE	12	1488.28	1624.54	1688.01	2091.7	2205.93	1943.71	459.833	483.031	580.087	1417.58	1474.62	1490.02
Sfrp1	Q8C4U3	sp|Q8C4U3|SFRP1_MOUSE	2	337.294	369.904	415.028	52.0104	49.2667	64.5559	217.717	215.466	214.617	508.801	524.769	478.974
Sfrp2	P97299	sp|P97299|SFRP2_MOUSE	1	3.66916	7.7297	4.90008	18.6213	16.763	22.9932	23.3857	25.4136	21.9958	34.5896	34.062	29.2549
Sfswap	Q3USH5	sp|Q3USH5|SFSWA_MOUSE	13	1279.46	1316.04	1474.55	1267.35	1072.82	1376.48	2569.7	2497.47	2436.58	1432.43	1443.95	1476.61
Sft2d3	Q9CSV6	sp|Q9CSV6|SFT2C_MOUSE	1	332.507	330.395	291.303	345.688	382.814	326.581	703.397	565.34	757.739	433.627	445.849	415.463
Sfxn1	Q99JR1	sp|Q99JR1|SFXN1_MOUSE	12	850.777	802.7	830.007	795.804	781.248	788.22	1594.31	1581.67	1701.29	516.041	530.714	631.743
Sfxn2	Q925N2	sp|Q925N2|SFXN2_MOUSE	5	326.41	305.125	308.808	141.386	123.768	129.848	234.037	222.168	245.657	143.387	158.407	151.742
Sfxn3	Q91V61	sp|Q91V61|SFXN3_MOUSE	2	486.682	474.444	549.925	132.554	134.614	123.811	636.658	496.137	592.455	137.534	153.06	183.461
Sgf29	Q9DA08	sp|Q9DA08|SGF29_MOUSE	5	801.742	828.354	813.092	595.316	677.847	636.789	619.933	739.633	675.663	664.17	642.34	672.954
Sgk1	Q9WVC6	sp|Q9WVC6-2|SGK1_MOUSE	1	645.791	706.884	634.334	374.974	367.58	359.053	103.1	127.966	141.902	67.2964	56.1369	69.6231
Sgk3	Q9ERE3	sp|Q9ERE3|SGK3_MOUSE	3	88.6027	98.9498	88.579	91.6087	93.5739	98.4414	44.2811	43.0113	52.0814	86.4061	81.3368	79.9332
Sgo1	Q9CXH7	sp|Q9CXH7|SGO1_MOUSE	6	244.846	226.499	286.663	148.516	170.701	158.601	489.776	467.94	396.254	230.567	227.87	252.326
Sgo2	Q7TSY8	sp|Q7TSY8|SGO2_MOUSE	16	2045.68	2910.56	2591.37	1395.84	1211.32	1486.9	5315.68	4865.88	4623.82	1892.21	2022.45	2308.35
Sgpl1	Q8R0X7	sp|Q8R0X7|SGPL1_MOUSE	14	1071.4	822.645	1094.44	927.431	919.138	867.407	1935.64	1519.16	2102.96	994.834	1117.72	1314.69
Sgpp1	Q9JI99	sp|Q9JI99|SGPP1_MOUSE	1	84.6486	57.7483	69.6385	74.1877	74.1428	69.6455	145.837	120.646	162.446	66.3166	56.3295	97.3497
Sgsm3	Q8VCZ6	sp|Q8VCZ6|SGSM3_MOUSE	2	154.281	124.357	116.78	119.676	138.807	130.953	72.063	70.6258	85.3689	118.785	114.88	125.791
Sgta	Q8BJU0	sp|Q8BJU0-2|SGTA_MOUSE	9	1840.18	1654.36	1345.99	1845.71	1145.85	1965.57	875.854	1078.16	818.384	2793.16	2828.46	1284.18
Sh2b1	Q91ZM2	sp|Q91ZM2|SH2B1_MOUSE	9	397.247	436.019	410.468	411.042	378.363	425.696	207.497	265.612	236.176	592.792	551.613	567.117
Sh2b3	O09039	sp|O09039|SH2B3_MOUSE	1	91.6587	88.2181	97.9528	96.4585	88.897	90.9835	54.7078	68.9545	72.8619	51.7677	47.8635	49.009
Sh3bgrl	Q9JJU8	sp|Q9JJU8|SH3L1_MOUSE	8	266.647	242.661	245.174	724.804	569.482	719.684	214.785	258.282	222.149	2814.93	2632.97	1597.81
Sh3bgrl2	Q8BG73	sp|Q8BG73|SH3L2_MOUSE	5	571.625	567.017	619.556	703.392	669.07	733.452	301.295	316.129	264.091	856.862	839.438	879.003
Sh3bgrl3	Q91VW3	sp|Q91VW3|SH3L3_MOUSE	4	417.019	416.663	385.463	438.365	434.338	420.802	128.611	120.892	111.389	402.842	367.774	327.008
Sh3bp1	P55194	sp|P55194|3BP1_MOUSE	20	4566.52	4833.11	4833.13	802.122	860.721	986.478	669.885	863.256	795.38	2348.35	2273.88	2242.46
Sh3bp4	Q921I6	sp|Q921I6|SH3B4_MOUSE	13	1201.66	1192.61	1119.41	1303.31	1315	1309.16	827.569	802.227	913.832	985.486	998.899	986.052
Sh3d19	Q91X43	sp|Q91X43|SH319_MOUSE	8	1278.55	1289.39	1343.62	868.708	785.848	887.971	953.798	968.565	962.31	464.015	497.034	509.442
Sh3d21	Q7TSG5	sp|Q7TSG5-2|SH321_MOUSE	1	18.4239	20.2495	24.0397	42.0794	43.8988	44.9879	43.2113	54.1235	52.7705	27.7769	29.1643	30.6189
Sh3gl1	Q62419	sp|Q62419|SH3G1_MOUSE	17	1695.07	1737.07	1845.34	1492.86	1574.96	1484.32	554.984	731.706	686.724	1633.1	1712.11	1600.45
Sh3gl2	Q62420	sp|Q62420|SH3G2_MOUSE	5	1216.54	1271.89	1352.37	288.189	251.063	349.707	265.769	347.861	293.319	124.105	155.358	117.147
Sh3gl3	Q62421	sp|Q62421|SH3G3_MOUSE	3	304.321	329.437	332.986	560.879	567.203	517.902	131.899	230.013	213.973	211.936	219.621	227.491
Sh3glb1	Q9JK48	sp|Q9JK48|SHLB1_MOUSE	6	1030.1	1041.15	1050.01	1600.09	1676.85	1489.54	530.111	723.292	734.765	1843.26	1878.98	1877.73
Sh3glb2	Q8R3V5	sp|Q8R3V5|SHLB2_MOUSE	6	639.998	650.818	648.983	682.669	663.906	659.262	343.552	438.446	402.421	536.096	574.929	571.437
Sh3kbp1	Q8R550	sp|Q8R550|SH3K1_MOUSE	5	140.634	174.702	154.188	507.577	675.713	504.768	117.13	171.307	158.132	1260.75	1308.52	1293.5
Sh3pxd2a	O89032	sp|O89032|SPD2A_MOUSE	7	1239.99	1236.91	1240.54	340.127	371.949	385.937	788.989	1004.1	870.996	2793.65	2837.54	2884.89
Sh3pxd2b	A2AAY5	sp|A2AAY5|SPD2B_MOUSE	8	422.219	400.415	412.392	142.558	151.661	136.36	94.0622	94.3709	108.649	2020.67	2110.38	2045.67
Sh3rf1	Q69ZI1	sp|Q69ZI1|SH3R1_MOUSE	5	265.166	258.71	294.579	248.14	222.163	225.567	104.569	113.339	116.016	289.118	294.873	283.018
Sh3yl1	O08641	sp|O08641|SH3Y1_MOUSE	1	47.1894	46.5704	47.3343	34.964	37.3202	44.1565	68.4511	78.7023	82.3637	67.1189	71.5706	69.1579
Shank2	Q80Z38	sp|Q80Z38|SHAN2_MOUSE	1	195.443	199.356	180.138	208.567	204.558	211.604	57.0858	59.9966	59.3381	140.998	147.115	160.336
Shank3	Q4ACU6	sp|Q4ACU6|SHAN3_MOUSE	4	16.8382	31.208	22.3182	110.473	110.929	98.908	61.2716	52.5633	77.726	274.229	282.409	291.942
Sharpin	Q91WA6	sp|Q91WA6|SHRPN_MOUSE	2	94.5294	96.86	69.7574	90.0974	75.7296	102.569	74.3499	86.4096	70.3159	78.1558	54.0311	19.2793
Shb	Q6PD21	sp|Q6PD21|SHB_MOUSE	2	131.929	144.797	138.253	237.191	231.997	212.933	157.264	186.841	163.497	128.887	114.347	119.427
Shc1	P98083	sp|P98083|SHC1_MOUSE	10	1559.21	1515.99	1610.44	1674.3	1623.4	1667.67	811.612	975.274	958.026	1119.25	1137.57	1135.75
Shc2	Q8BMC3	sp|Q8BMC3|SHC2_MOUSE	3	46.9013	32.4825	33.9791	86.0977	86.4481	93.1374	61.5785	58.4038	67.9269	376.381	382.543	368.72
Shcbp1	Q9Z179	sp|Q9Z179|SHCBP_MOUSE	15	1797.51	1804.96	1754.82	1842.93	1708.15	1898.37	1308.95	1467.89	1449.14	1195.27	1220.46	1266.24
Shfl	Q8CAK3	sp|Q8CAK3|SHFL_MOUSE	1	149.3	143.891	110.945	214.129	199.694	223.733	168.679	161.511	170.518	50.3849	48.6781	61.25
Shkbp1	Q6P7W2	sp|Q6P7W2|SHKB1_MOUSE	5	335.347	319.369	308.543	269.845	259.385	273.183	322.851	301.257	325.452	238.795	240.096	243.36
Shld2	Q3UEN2	sp|Q3UEN2|SHLD2_MOUSE	2	52.7306	60.4856	62.2469	66.5668	62.4433	87.0192	37.5202	43.5285	46.6794	34.1236	30.286	28.1108
Shld3	Q9CZV2	sp|Q9CZV2|SHLD3_MOUSE	1	212.969	193.235	206.533	155.467	156.193	159.976	85.1718	76.0889	87.431	87.7629	94.7966	96.2466
Shmt1	P50431	sp|P50431|GLYC_MOUSE	21	3868.71	3769.6	3882.99	2141.7	2210.13	2339.58	715.851	702.827	718.579	1687.68	1771.15	1656.92
Shmt2	Q9CZN7	sp|Q9CZN7|GLYM_MOUSE	32	5201.46	5331.59	5848.77	3727.28	3741.02	3849.51	9146.2	8504.84	7753.41	2604.57	2638.71	2700.51
Shoc2	O88520	sp|O88520|SHOC2_MOUSE	11	552.868	605.26	604.733	605.851	560.629	618.082	605.374	681.258	637.411	958.425	982.909	978.715
Shprh	Q7TPQ3	sp|Q7TPQ3|SHPRH_MOUSE	19	1368.6	1385.11	1314.17	1515.04	1596.67	1433.22	1104.69	1106.93	1188.71	1351.6	1351.69	1375.42
Shq1	Q7TMX5	sp|Q7TMX5|SHQ1_MOUSE	6	477.61	479.819	438.231	305.874	282.631	331.013	106.577	133.455	138.131	220.17	236.279	235.17
Shroom2	A2ALU4	sp|A2ALU4|SHRM2_MOUSE	24	1714.11	1719.34	1733.54	4389.66	3952.3	4285.85	4399.49	4484.65	4221.19	740.113	732.286	788.996
Shroom3	Q9QXN0	sp|Q9QXN0-3|SHRM3_MOUSE	8	291.257	340.547	343.368	356.033	339.019	360.216	408.477	408.797	387.784	331.293	323.831	336.595
Shroom4	Q1W617	sp|Q1W617|SHRM4_MOUSE	16	386.045	415.425	412.566	2137.57	2080.14	2145.82	1576.27	1583.71	1465.12	1098.48	1068.2	926.728
Shtn1	Q8K2Q9	sp|Q8K2Q9|SHOT1_MOUSE	2	180.046	168.333	179.959	238.71	203.328	221.642	73.3575	51.2127	51.0094	287.098	274.836	297.489
Siae	P70665	sp|P70665|SIAE_MOUSE	2	88.5887	72.0155	81.702	66.9597	68.9527	68.6559	108.281	101.663	86.0116	123.854	125.189	127.522
Siah1b	Q06985	sp|Q06985|SIA1B_MOUSE	3	607.082	637.149	612.044	756.377	643.531	707.395	233.913	259.868	253.868	439.728	461.028	470.451
Sigirr	Q9JLZ8	sp|Q9JLZ8|SIGIR_MOUSE	2	94.5489	110.226	96.4264	60.4434	53.4634	69.6605	253.574	187.414	239.874	27.7111	24.8294	39.6019
Sigmar1	O55242	sp|O55242|SGMR1_MOUSE	1	16.5546	17.1629	18.3792	31.3185	30.088	26.6405	83.1358	75.8085	76.6414	22.2349	20.9063	31.2
Sik1	Q60670	sp|Q60670|SIK1_MOUSE	1	29.4651	41.314	29.546	16.5306	20.1623	17.676	17.9696	20.3267	25.7749	15.8604	20.9674	19.8377
Sik2	Q8CFH6	sp|Q8CFH6|SIK2_MOUSE	1	289.855	306.614	303.83	265.333	270.133	290.963	177.599	186.757	216.748	195.438	217.627	180.576
Sik3	Q6P4S6	sp|Q6P4S6|SIK3_MOUSE	10	508.919	496.134	474.208	842.885	789.6	769.841	396.94	437.941	460.506	883.609	861.276	746.201
Sike1	Q9CPR7	sp|Q9CPR7|SIKE1_MOUSE	2	155.843	114.789	103.165	87.077	53.0565	120.082	389.035	475.887	372.982	318.134	183.33	59.2751
Sil1	Q9EPK6	sp|Q9EPK6|SIL1_MOUSE	8	542.77	535.534	582.673	772.401	813.065	833.043	1853.63	1617.23	1789.71	847.842	868.03	884.644
Simc1	E9Q6E9	sp|E9Q6E9|SIMC1_MOUSE	10	374.912	361.018	340.422	807.764	768.224	787.504	426.586	435.467	488.688	393.963	425.849	383.364
Sin3a	Q60520	sp|Q60520-1|SIN3A_MOUSE	25	3522.6	3399.38	3351.63	3637.63	3714.75	3581.57	4389.48	4093.44	4372.58	2473.87	2467.22	2547.63
Sin3b	Q62141	sp|Q62141|SIN3B_MOUSE	6	217.905	200.253	218.109	208.103	242.954	207.13	198.195	192.498	212.798	255.238	251.534	271.998
Sinhcaf	Q8C8M1	sp|Q8C8M1|SHCAF_MOUSE	5	412.238	381.907	401.13	650.305	694.569	642.293	831.613	784.492	770.003	634.884	638.819	580.12
Sipa1	P46062	sp|P46062|SIPA1_MOUSE	3	86.2525	87.3234	99.1442	111.126	91.3937	115.194	104.944	112.103	81.1824	401.197	439.828	447.77
Sipa1l1	Q8C0T5	sp|Q8C0T5|SI1L1_MOUSE	15	1119.86	1094.02	1156.33	522.317	502.463	528.485	1166.13	1081.89	1089.21	525.602	541.914	544.581
Sipa1l2	Q80TE4	sp|Q80TE4|SI1L2_MOUSE	10	1503.99	1479.96	1480.88	1404.78	1408.16	1423.82	1890.51	1869.74	1796.09	682.424	662.132	705.67
Sipa1l3	G3X9J0	sp|G3X9J0|SI1L3_MOUSE	19	1427.06	1392.49	1414.75	1131.11	1168.11	1146.59	3253.88	3082.57	3030.66	767.384	802.904	845.31
Sirpa	P97797	sp|P97797-2|SHPS1_MOUSE	4	132.4	156.151	152.035	54.9098	37.8737	59.4849	162.118	151.193	142.508	183.27	175.929	210.573
Sirt1	Q923E4	sp|Q923E4|SIR1_MOUSE	13	1572.25	1433.56	1570.3	1588.37	1480.77	1509.41	771.773	818.913	798.865	1393.23	1367.11	1284.26
Sirt2	Q8VDQ8	sp|Q8VDQ8|SIR2_MOUSE	6	1294.1	1344.79	1256.91	756.706	714.747	770.774	674.082	859.432	799.57	1320.13	1324.39	1360.85
Sirt3	Q8R104	sp|Q8R104|SIR3_MOUSE	1	24.8934	25.3533	22.2134	38.076	33.5253	24.5927	49.842	47.7004	43.4654	28.4426	34.128	35.2038
Sirt4	Q8R216	sp|Q8R216|SIR4_MOUSE	1	7.73428	10.7252	8.10476	7.56167	3.53954	7.33219	24.0136	19.8476	16.7168	20.5063	21.301	17.4374
Sirt5	Q8K2C6	sp|Q8K2C6|SIR5_MOUSE	4	325.475	343.622	371.559	750.221	798.173	709.05	865.359	730.013	762.895	586.971	651.408	633.355
Sirt6	P59941	sp|P59941|SIR6_MOUSE	10	1738.04	1717.94	1725.15	1355.82	1370.27	1343.85	1708.49	1718.84	1716.75	1526.62	1477.41	1569.29
Sirt7	Q8BKJ9	sp|Q8BKJ9|SIR7_MOUSE	4	151.457	150.845	161.124	178.838	158.503	152.167	210.851	241.474	203.21	291.768	289.403	316.45
Siva1	O54926	sp|O54926|SIVA_MOUSE	3	215.919	217.52	246.842	305.888	328.254	302.806	240.083	298.435	278.023	404.245	393.077	381.279
Six4	Q61321	sp|Q61321|SIX4_MOUSE	11	820.147	775.875	903.843	1073.08	867.829	1058.35	716.19	761.857	778.727	505.317	481.42	380.273
Ska1	Q9CPV1	sp|Q9CPV1|SKA1_MOUSE	8	1336.39	1283.48	1313.86	1739.13	1731.12	1719.03	766.393	953.703	945.018	823.998	843.537	835.921
Ska2	Q9CR46	sp|Q9CR46|SKA2_MOUSE	5	432.035	440.034	412.601	544.632	552.957	499.896	262.351	270.063	289.366	334.536	369.987	337.512
Ska3	Q8C263	sp|Q8C263|SKA3_MOUSE	15	1261.97	1212.53	1326.88	1538.51	1225.37	1534.24	808.027	969.739	921.587	703.161	657.317	649.652
Skap2	Q3UND0	sp|Q3UND0|SKAP2_MOUSE	1	26.1854	27.7024	29.9289	6.81566	2.49469	2.79432	3.57677	6.51429	6.19561	15.3234	14.5717	9.4659
Ski	Q60698	sp|Q60698|SKI_MOUSE	5	174.587	173.288	188.441	141.352	124.95	136.208	260.269	237.896	239.745	492.518	481.259	470.32
Skil	Q60665	sp|Q60665|SKIL_MOUSE	4	36.0476	46.7035	48.6568	227.911	225.21	190.653	169.62	184.141	173.341	222.177	211.59	207.541
Skp1	Q9WTX5	sp|Q9WTX5|SKP1_MOUSE	14	1773.51	1294.61	872.471	1167.91	852.288	1262.82	1419.43	2049.51	1377.01	3459.13	2497.66	548.231
Skp2	Q9Z0Z3	sp|Q9Z0Z3|SKP2_MOUSE	12	884.084	862.934	837.75	923.803	970.581	894.447	341.773	394.741	395.524	1152.39	1175.16	1178.94
Skt	A2AQ25	sp|A2AQ25|SKT_MOUSE	31	3778.01	3790.65	4077.31	4269.1	4126.26	4325.42	7440.82	7507.77	7187.44	1925.5	2017	2191.06
Slain1	Q68FF7	sp|Q68FF7|SLAI1_MOUSE	2	206.374	192.989	192.796	207.165	126.7	194.1	254.23	274.039	254.168	174.096	177.783	201.085
Slain2	Q8CI08	sp|Q8CI08|SLAI2_MOUSE	11	1035.43	1118.1	1253.65	970.974	960.707	938.345	586.695	715.831	635.106	1427.12	1374.55	1229.68
Slbp	P97440	sp|P97440|SLBP_MOUSE	3	209.125	206.173	190.606	201.831	195.985	192.987	97.9258	87.0062	116.051	324.501	306.482	312.344
Slc12a2	P55012	sp|P55012|S12A2_MOUSE	15	1694.08	1679.79	1786.45	1294.17	1238.7	1351.58	3209.76	2836.04	3313.2	1944.48	1774.98	1976.06
Slc12a4	Q9JIS8	sp|Q9JIS8|S12A4_MOUSE	7	346.522	370.31	349.581	805.073	814.545	776.447	1259.82	1071.72	1278.43	476.908	473.155	482.168
Slc12a6	Q924N4	sp|Q924N4|S12A6_MOUSE	9	333.058	324.974	333.115	142.154	154.775	152.429	639.314	577.153	632.912	263.678	252.659	295.658
Slc12a7	Q9WVL3	sp|Q9WVL3|S12A7_MOUSE	17	2372.33	2409.71	2522.62	816.037	886.666	954.754	2763.53	2472.57	2859.62	1103.87	1072.82	1203.58
Slc12a8	Q8VI23	sp|Q8VI23|S12A8_MOUSE	2	70.7173	87.8555	88.3168	176.809	189.883	178.37	345.511	280.44	304.925	137.708	183.944	223.701
Slc12a9	Q99MR3	sp|Q99MR3|S12A9_MOUSE	4	233.412	259.826	238.115	446.431	432.764	407.771	362.47	330.681	383.422	230.243	231.946	256.822
Slc15a1	Q9JIP7	sp|Q9JIP7|S15A1_MOUSE	3	1017.52	1053.52	1167.79	14.2096	7.47538	44.5937	310.602	253.234	331.063	50.3831	56.2999	66.218
Slc16a1	P53986	sp|P53986|MOT1_MOUSE	8	1109.47	1022.04	1145.71	903.552	1122.95	1011.59	1814.52	1485.05	1800.44	1684.8	1877.87	2162.46
Slc16a3	P57787	sp|P57787|MOT4_MOUSE	2	92.1422	82.2443	90.6935	596.58	636.288	543.118	451.45	364.588	455.567	56.7498	60.0014	79.8297
Slc16a6	B1AT66	sp|B1AT66|MOT7_MOUSE	1	99.9207	92.2445	95.2039	74.5607	77.2462	81.4394	84.673	83.3205	103.971	31.6041	31.4741	38.567
Slc19a2	Q9EQN9	sp|Q9EQN9|S19A2_MOUSE	2	64.4327	65.2376	75.1223	95.9128	94.965	82.6284	154.041	154.563	192.909	19.1191	21.4023	29.6656
Slc1a3	P56564	sp|P56564|EAA1_MOUSE	2	23.7295	17.7773	23.5823	56.6199	63.0711	57.7571	64.7984	53.4897	67.1835	36.1614	32.0318	30.6359
Slc1a4	O35874	sp|O35874|SATT_MOUSE	3	192.72	205.646	218.657	355.759	366.104	378.976	614.953	519.292	589.028	210.568	228.156	266.514
Slc1a5	P51912	sp|P51912|AAAT_MOUSE	10	1476.98	1362.39	1428.38	1144.56	1314.12	1158.64	2059.94	1685.63	2189.21	250.637	245.197	344.887
Slc20a1	Q61609	sp|Q61609|S20A1_MOUSE	4	203.824	188.098	214.944	139.108	125.83	156.128	339.363	254.967	377.037	33.3947	35.7104	59.2909
Slc20a2	Q80UP8	sp|Q80UP8|S20A2_MOUSE	5	196.659	199.164	206.05	257.6	285.267	257.964	430.673	415.365	454.651	134.862	125.492	141.422
Slc23a2	Q9EPR4	sp|Q9EPR4|S23A2_MOUSE	7	622.48	619.541	647.534	564.541	545.973	571.113	860.768	804.414	902.306	191.548	194.986	245.445
Slc25a1	Q8JZU2	sp|Q8JZU2|TXTP_MOUSE	5	958.569	907.059	1060.18	552.495	542.266	593.752	1660.66	1439.71	1573.96	418.131	479.944	541.82
Slc25a10	Q9QZD8	sp|Q9QZD8|DIC_MOUSE	3	270.344	330.803	285.749	268.158	254.34	273.335	356.076	401.883	357.065	342.503	420.618	429.754
Slc25a11	Q9CR62	sp|Q9CR62|M2OM_MOUSE	11	894.806	985.37	1069.83	853.221	1014.54	906.952	2011.38	1912.61	2012.24	1088.34	1088.39	1408.93
Slc25a12	Q8BH59	sp|Q8BH59|CMC1_MOUSE	13	1302.64	1285.65	1297.57	890.608	984.542	905.263	3021.74	2970.98	2925.98	1778.48	1993.9	2326.17
Slc25a13	Q9QXX4	sp|Q9QXX4|CMC2_MOUSE	21	2558.72	2561.38	2594.02	2275.81	2427.28	2326.41	6674.7	6321.65	6304.98	1265.5	1420.23	1716.82
Slc25a15	Q9WVD5	sp|Q9WVD5|ORNT1_MOUSE	7	1078.84	1111.71	1120.76	1205.87	1195.34	1194.82	2157.29	2010.54	2055.04	797.863	926.087	1049.15
Slc25a16	Q8C0K5	sp|Q8C0K5|GDC_MOUSE	2	158.971	137.484	147.364	181.956	198.234	175.492	347.883	363.715	364.289	88.6835	90.7326	109.831
Slc25a17	O70579	sp|O70579|PM34_MOUSE	1	68.8878	59.1981	57.9009	93.6774	101.793	95.6167	152.982	135.239	142.75	68.5474	66.2817	60.0134
Slc25a19	Q9DAM5	sp|Q9DAM5|TPC_MOUSE	1	247.923	230.342	226.221	165.165	176.249	166.897	523.01	487.294	564.952	97.7331	110.656	148.489
Slc25a20	Q9Z2Z6	sp|Q9Z2Z6|MCAT_MOUSE	8	1189.07	1255.8	1284.65	389.915	565.055	442.07	1373.56	1283.3	1284.07	303.422	347.423	409.93
Slc25a22	Q9D6M3	sp|Q9D6M3|GHC1_MOUSE	9	646.299	644.879	699.836	566.462	545.074	593.467	1149.77	1203.87	1102.43	674.817	702.938	748.186
Slc25a24	Q8BMD8	sp|Q8BMD8|SCMC1_MOUSE	9	113.455	130.728	112.168	283.116	346.008	282.033	557.539	571.207	562.434	1799.88	1885.95	2092.77
Slc25a25	A2ASZ8	sp|A2ASZ8-3|SCMC2_MOUSE	5	246.377	242.13	252.306	300.412	279.838	301.452	475.701	429.389	442.748	233.902	239.526	278.642
Slc25a3	Q8VEM8	sp|Q8VEM8|MPCP_MOUSE	18	2726.56	2357.09	2551.6	2795.45	2905.65	2843.27	6407.71	6686.65	6759.73	2290.38	2570.24	2938.79
Slc25a30	Q9CR58	sp|Q9CR58|KMCP1_MOUSE	2	151.432	125.336	132.454	94.5177	93.5321	89.8292	199.591	182.86	187.096	111.427	117.472	138.572
Slc25a31	Q3V132	sp|Q3V132|ADT4_MOUSE	8	1667.38	1419.06	1560.85	1617.99	1990.86	1849.02	3888.61	3634.63	3979.55	825.057	918.005	1155.14
Slc25a32	Q8BMG8	sp|Q8BMG8|MFTC_MOUSE	4	163.368	169.925	174.947	253.798	241.625	268.223	409.21	408.431	387.114	133.627	124.546	153.39
Slc25a35	Q5SWT3	sp|Q5SWT3|S2535_MOUSE	2	95.9851	78.8076	95.4182	38.8105	40.998	43.2704	122.796	124.99	132.613	20.6087	19.0458	25.7261
Slc25a36	Q922G0	sp|Q922G0|S2536_MOUSE	2	209.894	182.373	207.099	137.427	141.998	139.339	498.532	462.95	520.867	133.782	129.721	180.339
Slc25a38	Q91XD8	sp|Q91XD8|S2538_MOUSE	1	13.8591	7.14733	13.3244	13.7845	14.2544	9.03673	23.5999	25.8829	26.5809	6.46609	6.06682	11.2097
Slc25a4	P48962	sp|P48962|ADT1_MOUSE	30	2927.12	2842.85	2973.97	2718.55	2697.71	2809.19	6239.25	6353.82	6276.38	3394.86	3413.53	3992.36
Slc25a40	Q8BGP6	sp|Q8BGP6|S2540_MOUSE	3	240.728	251.562	245.3	551.849	569.645	501.791	705.749	608.693	679.957	139.677	144.043	175.551
Slc25a41	Q8BVN7	sp|Q8BVN7|S2541_MOUSE	1	47.8199	47.1509	50.0172	33.7804	35.8728	38.5577	58.474	72.9332	67.4596	38.956	51.2354	35.5854
Slc25a45	Q8CFJ7	sp|Q8CFJ7|S2545_MOUSE	1	26.0411	37.3244	31.8245	28.824	33.3392	37.792	48.2834	56.3012	47.8991	21.2651	22.0076	23.2174
Slc25a46	Q9CQS4	sp|Q9CQS4|S2546_MOUSE	2	147.521	151.127	136.655	265.878	291.395	214.341	513.673	448.639	525.307	258.605	273.27	283.399
Slc25a5	P51881	sp|P51881|ADT2_MOUSE	18	2310.51	2208.39	2340.54	2409.63	2576.53	2420.95	5432.82	5294.76	5276.4	1048.06	1127.76	1309.53
Slc25a51	Q5HZI9	sp|Q5HZI9|S2551_MOUSE	2	226.477	229.899	236.513	250.816	240.734	248.771	478.344	472.529	480.198	501.152	540.996	616.655
Slc26a2	Q62273	sp|Q62273|S26A2_MOUSE	1	12.8233	13.4775	9.32745	26.0674	21.5032	18.3249	57.5227	59.0879	65.9562	13.3993	10.1967	21.5928
Slc27a1	Q60714	sp|Q60714|S27A1_MOUSE	6	312.452	288.526	306.62	266.467	273.266	287.155	688.381	604.823	612.167	242.265	236.1	262.428
Slc27a2	O35488	sp|O35488|S27A2_MOUSE	5	276.027	223.193	244.246	571.153	590.373	537.669	787.811	608.992	788.916	153.171	152.661	181.717
Slc27a3	O88561	sp|O88561|S27A3_MOUSE	5	613.274	544.783	585.062	433.202	472.008	449.446	1252.25	1062.36	1324.91	686.833	687.674	686.245
Slc27a4	Q91VE0	sp|Q91VE0|S27A4_MOUSE	15	1119.38	955.29	1072.44	788.145	815.95	831.463	1670.12	1460.16	1752.48	785.866	809.977	941.493
Slc29a1	Q9JIM1	sp|Q9JIM1|S29A1_MOUSE	4	717.858	785.485	877.759	513.488	567.814	477.251	1280.1	1172.88	1413.4	117.927	144.457	172.102
Slc29a3	Q99P65	sp|Q99P65|S29A3_MOUSE	1	41.8717	49.3315	51.901	22.4746	21.4495	20.8611	84.7605	71.0142	69.6772	44.4559	46.5806	55.2775
Slc2a1	P17809	sp|P17809|GTR1_MOUSE	5	330.182	499.927	350.787	164.612	153.697	192.711	270.013	307.276	279.753	253.271	171.793	271.169
Slc2a3	P32037	sp|P32037|GTR3_MOUSE	12	2320.38	2394.71	2446.35	73.9249	120.291	187.909	1638.42	1473.59	1616.79	580.628	652.099	749.035
Slc30a1	Q60738	sp|Q60738|ZNT1_MOUSE	6	267.913	258.951	273.238	371.146	359.925	345.2	552.482	509.111	546.32	258.849	265.12	279.039
Slc30a5	Q8R4H9	sp|Q8R4H9|ZNT5_MOUSE	3	265.137	280.922	290.995	462.767	510.425	457.848	904.428	917.276	842.874	347.827	417.16	544.262
Slc30a9	Q5IRJ6	sp|Q5IRJ6-2|ZNT9_MOUSE	5	605.376	651.211	663.907	868.352	828.782	853.862	1229.27	1189.52	1250.2	978.227	992.971	1096.6
Slc31a1	Q8K211	sp|Q8K211|COPT1_MOUSE	1	108.025	118.604	120.44	96.5793	107.645	88.1666	282.579	289.494	286.75	143.825	122.123	149.555
Slc33a1	Q99J27	sp|Q99J27|ACATN_MOUSE	3	313.677	271.934	284.634	376.687	351.951	382.742	659.721	612.69	670.292	148.077	141.017	244.378
Slc35a1	Q61420	sp|Q61420|S35A1_MOUSE	2	90.8067	91.7219	87.0943	82.9264	129.75	72.4911	206.063	160.117	202.061	148.084	187.866	199.085
Slc35b2	Q91ZN5	sp|Q91ZN5|S35B2_MOUSE	5	508.659	485.662	435.093	300.1	355.754	308.998	519.455	466.345	532.675	617.624	664.394	647.444
Slc35b3	Q922Q5	sp|Q922Q5|S35B3_MOUSE	2	158.811	161.962	155.073	215.101	216.648	196.063	308.687	308.965	310.519	248.995	232.881	250.265
Slc35e1	Q8CD26	sp|Q8CD26|S35E1_MOUSE	2	120.847	132.091	113.062	138.465	146.392	141.486	166.397	154.098	175.548	88.6193	105.154	102.283
Slc35f2	Q7TML3	sp|Q7TML3|S35F2_MOUSE	3	263.783	276.779	268.77	431.301	431.301	436.356	619.482	603.823	637.444	79.56	77.355	88.8955
Slc36a1	Q8K4D3	sp|Q8K4D3|S36A1_MOUSE	1	24.9854	35.3791	18.3652	5.76671	9.17515	8.5706	50.0632	44.2071	44.5455	13.0333	12.1443	13.9198
Slc37a2	Q9WU81	sp|Q9WU81-2|G6PT3_MOUSE	1	158.928	165.813	169.226	216.993	190.937	225.313	785.718	715.472	841.78	64.8574	66.2753	100.648
Slc38a1	Q8K2P7	sp|Q8K2P7|S38A1_MOUSE	3	208.942	229.168	214.692	586.81	638.74	569.579	512.728	473.052	564.473	201.71	181.768	214.873
Slc38a10	Q5I012	sp|Q5I012|S38AA_MOUSE	10	1391.52	1341.45	1264.63	840.762	823.999	847.332	2097.74	1826.89	2122.02	1174.62	1202.01	1379.89
Slc38a2	Q8CFE6	sp|Q8CFE6|S38A2_MOUSE	5	131.198	138.411	142.837	420.48	417.942	441.851	500.161	464.304	503.72	330.847	343.116	363.119
Slc38a4	Q8R1S9	sp|Q8R1S9|S38A4_MOUSE	1	3.56266	10.3055	10.2541	25.1082	29.5349	32.4043	19.4355	20.7445	13.7085	7.19959	8.10611	8.41426
Slc38a7	Q8BWH0	sp|Q8BWH0|S38A7_MOUSE	2	462.953	460.66	493.888	205.91	248.95	213.942	851.293	694.916	801.866	235.432	253.688	283.857
Slc38a9	Q8BGD6	sp|Q8BGD6|S38A9_MOUSE	1	12.5537	12.2678	12.0315	22.1215	19.9116	22.7926	59.2133	48.4871	64.6397	17.6929	26.3507	30.0299
Slc39a10	Q6P5F6	sp|Q6P5F6|S39AA_MOUSE	3	357.737	321.263	319.48	290.616	238.474	302.435	519.519	504.322	455.06	533.73	422.34	397.507
Slc39a11	Q8BWY7	sp|Q8BWY7-2|S39AB_MOUSE	1	124.223	94.2895	116.317	20.1417	22.8265	29.9269	92.7602	86.0117	94.4378	35.4162	39.7026	44.664
Slc39a4	Q78IQ7	sp|Q78IQ7|S39A4_MOUSE	3	225.633	222.12	232.616	278.107	274.762	265.887	641.261	582.609	618.071	46.8563	40.9561	65.2742
Slc39a6	Q8C145	sp|Q8C145|S39A6_MOUSE	1	215.819	175.314	127.969	161.122	116.427	151.463	256.801	295.301	186.909	383.502	329.666	222.592
Slc3a2	P10852	sp|P10852-2|4F2_MOUSE	24	2393.72	2454.79	2471.04	3386.4	4025.64	3290.76	6183.21	5305.75	5870.94	1223.1	1307.67	1262.39
Slc43a1	Q8BSM7	sp|Q8BSM7|LAT3_MOUSE	1	7.20385	7.65832	4.74223	15.4481	22.0368	19.1201	12.44	17.8209	16.6332	12.2062	15.2421	14.2761
Slc43a2	Q8CGA3	sp|Q8CGA3|LAT4_MOUSE	2	80.2665	81.823	100.567	487.669	504.145	480.842	589.439	470.302	604.247	112.986	130.983	153.016
Slc44a1	Q6X893	sp|Q6X893-2|CTL1_MOUSE	4	257.034	285.894	259.713	125.805	117.849	126.892	280.376	265.191	315.804	116.889	129.815	125.805
Slc44a2	Q8BY89	sp|Q8BY89|CTL2_MOUSE	3	47.6139	49.4064	51.8816	48.7425	55.5645	62.0922	112.414	108.086	119.896	95.5437	95.5749	100.352
Slc45a4	Q0P5V9	sp|Q0P5V9-2|S45A4_MOUSE	3	72.2206	63.3819	68.4271	67.1961	70.1769	65.6189	135.775	116.11	131.46	60.1994	59.2802	62.2617
Slc4a11	A2AJN7	sp|A2AJN7|S4A11_MOUSE	2	37.7136	39.762	49.0749	41.3902	43.132	43.9666	170.362	131.14	173.901	14.6544	16.79	16.8162
Slc4a2	P13808	sp|P13808|B3A2_MOUSE	1	17.4303	5.44454	9.60298	18.0781	14.4966	16.9544	24.3144	24.5163	20.6631	25.3958	24.9711	26.3781
Slc4a7	Q8BTY2	sp|Q8BTY2|S4A7_MOUSE	10	751.371	750.025	791.76	1766.62	1940.07	1713.49	2567.33	2229.38	2566.27	655.489	664.268	828.588
Slc4a8	Q8JZR6	sp|Q8JZR6|S4A8_MOUSE	3	167.912	173.498	200.862	422.775	452.091	422.491	576.273	519.595	617.324	157.653	172.626	201.127
Slc52a2	Q9D8F3	sp|Q9D8F3|S52A2_MOUSE	1	21.9042	24.474	25.9868	33.1945	32.0327	37.6882	47.8316	49.9432	47.0281	15.7078	19.3446	22.9646
Slc52a3	Q9D6X5	sp|Q9D6X5|S52A3_MOUSE	1	324.353	317.873	411.541	29.6517	27.6542	36.2282	183.533	169.577	175.761	13.6625	11.3179	13.8016
Slc5a5	Q99PN0	sp|Q99PN0|SC5A5_MOUSE	1	4.79934	2.74303	5.71863	45.6175	44.0302	43.6158	11.2042	15.6521	22.9552	4.76545	6.60615	10.4667
Slc5a6	Q5U4D8	sp|Q5U4D8|SC5A6_MOUSE	1	230.203	258.811	283.926	100.933	127.727	121.709	265.571	253.84	241.974	74.1898	74.2193	90.3548
Slc66a3	Q8C6U2	sp|Q8C6U2|S66A3_MOUSE	1	120.246	97.9505	135.341	86.3512	99.9739	94.4596	272.398	225.318	274.569	52.9466	51.7611	62.9737
Slc6a6	O35316	sp|O35316|SC6A6_MOUSE	4	481.166	470.83	518.117	240.388	285.424	256.376	559.23	466.333	563.028	193.463	200.585	217.028
Slc6a8	Q8VBW1	sp|Q8VBW1|SC6A8_MOUSE	6	1014.93	973.731	1008.99	407.673	511.89	469.898	1796.18	1615.65	1811.62	129.832	133.223	185.283
Slc6a9	P28571	sp|P28571-1|SC6A9_MOUSE	1	51.2906	47.9241	55.1575	152.678	174.192	142.593	113.18	97.6844	137.093	17.1757	21.2595	26.1966
Slc7a1	Q09143	sp|Q09143|SL7A1_MOUSE	1	97.3336	110.925	112.587	50.2082	55.3369	49.678	97.552	69.0684	99.1966	9.33839	15.7781	23.1918
Slc7a11	Q9WTR6	sp|Q9WTR6|XCT_MOUSE	1	32.768	44.4089	42.0016	190.152	188.492	166.969	82.7829	66.2346	85.0604	45.7544	37.8141	54.0051
Slc7a2	P18581	sp|P18581-2|CTR2_MOUSE	2	781.97	717.383	868.2	491.263	487.064	545.463	941.713	767.318	1004.29	230.176	233.195	298.806
Slc7a3	P70423	sp|P70423|CTR3_MOUSE	9	598.376	536.621	555.22	1116.42	1085.7	1103.76	1126.32	939.992	1072.46	127.828	119.696	173.86
Slc7a5	Q9Z127	sp|Q9Z127|LAT1_MOUSE	5	428.515	436.778	442.198	644.956	711.588	640.79	1050.23	988.116	1094.48	157.817	182.535	217.366
Slc7a6os	Q7TPE5	sp|Q7TPE5|S7A6O_MOUSE	4	392.487	389.429	434.345	436.519	371.722	404.619	147.029	182.725	205.127	344.681	365.873	382.439
Slc7a7	Q9Z1K8	sp|Q9Z1K8|YLAT1_MOUSE	2	4.1102	1	1	62.8259	61.7437	61.9151	53.6915	53.8914	70.7541	3.44127	3.66718	0.0300438
Slc9a1	Q61165	sp|Q61165|SL9A1_MOUSE	6	360.552	346.813	375.466	400.542	406.08	371.363	794.713	709.586	752.015	241.88	235.853	262.984
Slc9a3r1	P70441	sp|P70441|NHRF1_MOUSE	14	1638.21	1714.8	1799.22	3006.78	2994.28	2868.44	1551.31	1453.94	1486.84	2116.93	2212.85	2095.96
Slc9a3r2	Q9JHL1	sp|Q9JHL1|NHRF2_MOUSE	4	363.968	372.57	411.188	234.95	185.671	216.356	602.289	526.836	547.8	160.1	166.692	182.743
Slc9a8	Q8R4D1	sp|Q8R4D1|SL9A8_MOUSE	1	128.601	129.936	120.312	87.4839	93.237	106.537	308.431	271.272	291.275	133.546	128.907	145.227
Slf1	Q8R3P9	sp|Q8R3P9|SLF1_MOUSE	7	446.002	419.146	438.457	460.785	481.857	464.194	564.623	534.096	583.389	443.408	446.503	483.352
Slf2	Q6P9P0	sp|Q6P9P0|SLF2_MOUSE	4	120.638	118.44	103.426	133.215	98.8523	115.711	149.41	154.681	167.425	127.723	122.825	134.756
Slfn8	B1ARD8	sp|B1ARD8|SLFN8_MOUSE	5	416.806	393.779	370.062	690.636	708.619	727.495	218.924	189.552	258.687	139.622	147.934	143.579
Slfn9	B1ARD6	sp|B1ARD6|SLFN9_MOUSE	5	238.97	232.746	204.076	683.153	620.56	661.4	172.315	169.092	194.246	149.362	150.696	144.875
Slirp	Q9D8T7	sp|Q9D8T7|SLIRP_MOUSE	7	319.481	323.342	335.456	300.849	309.073	278.698	827.566	777.981	702.745	257.917	263.343	288.326
Slit2	Q9R1B9	sp|Q9R1B9|SLIT2_MOUSE	3	212.157	234.715	213.089	17.4793	28.2338	29.0184	83.2283	67.2513	79.0223	512.545	511.809	558.249
Slit3	Q9WVB4	sp|Q9WVB4|SLIT3_MOUSE	2	74.9107	84.5891	83.1473	105.17	93.3602	80.499	274.393	311.33	270.112	748.714	757.986	730.102
Slk	O54988	sp|O54988|SLK_MOUSE	18	2945.1	2888.56	3240.26	2119.01	2059.57	2070.53	1735.02	1969.33	1729.1	2914.1	3101.42	3168.88
Slmap	Q3URD3	sp|Q3URD3|SLMAP_MOUSE	13	1574.15	1661.53	1645.72	1191.97	1082.3	1139.25	3176.67	3108.75	2867.99	1368.12	1485.9	1521.45
Sltm	Q8CH25	sp|Q8CH25|SLTM_MOUSE	19	1892.33	1777.85	2094.26	2618.77	2475.01	2456.75	4212.23	3936.06	4122.04	1800.31	1894.22	1973.28
Slu7	Q8BHJ9	sp|Q8BHJ9|SLU7_MOUSE	17	1097.68	1100.2	1118.47	1176.8	1259.79	1218.08	1822.29	1765.66	1702.32	1057.02	1032.18	1084.63
Slx4	Q6P1D7	sp|Q6P1D7|SLX4_MOUSE	10	424.675	424.1	457.841	487.465	483.757	484.678	665.225	658.229	615.863	432.267	408.327	489.623
Slx4ip	Q9D7Y9	sp|Q9D7Y9|SLX4I_MOUSE	3	121.478	137.926	129.322	154.676	167.519	150.261	192.287	201.59	197.237	157.327	139.85	159.692
Smad1	P70340	sp|P70340|SMAD1_MOUSE	4	353.749	290.93	370.012	321.32	325.93	292.177	310.808	340.885	357.789	915.279	1051.53	956.027
Smad2	Q62432	sp|Q62432|SMAD2_MOUSE	7	405.897	414.083	388.594	330.838	322.898	315.203	231.625	276.523	294.622	687.78	748.846	774.638
Smad3	Q8BUN5	sp|Q8BUN5|SMAD3_MOUSE	1	60.8059	58.1543	62.3294	22.2205	44.207	29.7831	47.2389	43.142	51.1124	192.986	206.404	204.154
Smad4	P97471	sp|P97471|SMAD4_MOUSE	7	733.659	725.83	711.462	657.218	609.496	674.103	423.362	495.186	446.866	1305.95	1264.76	1202.61
Smad5	P97454	sp|P97454|SMAD5_MOUSE	4	158.63	156.677	156.087	151.135	144.281	146.098	138.318	154.268	139.33	539.362	501.332	533.846
SMAKA	Q9CPS8	sp|Q9CPS8|SMAKA_MOUSE	2	96.4025	94.7483	98.8721	111.28	87.565	110.197	330.856	379.725	662.432	34.7622	16.6582	24.1763
Smap	Q9R0P4	sp|Q9R0P4|SMAP_MOUSE	8	712.449	689.496	744.238	741.644	724.033	756.961	206.497	221.218	217.941	920.535	893.853	885.821
Smap1	Q91VZ6	sp|Q91VZ6|SMAP1_MOUSE	4	867.416	1020.21	885.292	868.195	851.275	919.918	332.243	450.609	396.728	1209.63	1041.45	1160.03
Smap2	Q7TN29	sp|Q7TN29|SMAP2_MOUSE	6	292.674	306.775	319.182	418.74	390.464	384.896	194.201	265.406	240.843	361.899	349.438	372.094
Smarca1	Q6PGB8	sp|Q6PGB8-2|SMCA1_MOUSE	31	2157.57	2028.46	1964.09	3138.27	3185.76	3096.56	3277.89	3376.55	3428.18	4759.49	4619.75	4921.26
Smarca2	Q6DIC0	sp|Q6DIC0|SMCA2_MOUSE	6	391.399	355.679	373.686	350.054	316.676	326.312	411.712	403.278	438.753	594.31	523.587	516.476
Smarca4	Q3TKT4	sp|Q3TKT4-2|SMCA4_MOUSE	49	6945.38	6256.19	6752.61	7616.23	7930.71	7541.23	8176.94	7596.11	8271.92	8603.35	8571.87	9456.7
Smarca5	Q91ZW3	sp|Q91ZW3|SMCA5_MOUSE	27	4482.65	4445.24	4638.19	4597.73	4982.88	4441.65	5337.53	5357.43	5557.65	4081.07	4148.87	4286.29
Smarcad1	Q04692	sp|Q04692|SMRCD_MOUSE	29	5718.81	5672.06	5543.93	5591.33	5458.47	5499.38	2910.64	3020.58	3456.49	3600.77	3601.76	3664.93
Smarcal1	Q8BJL0	sp|Q8BJL0|SMAL1_MOUSE	19	2579.6	2615.02	2531.3	2003.16	2079.01	2018.36	1680.68	1859.19	1913.31	2691.34	2698.24	2716.19
Smarcb1	Q9Z0H3	sp|Q9Z0H3|SNF5_MOUSE	12	1243.57	1260.51	1173.88	1622.72	1772.64	1559.31	1742.15	1793.73	1687.37	1547.92	1553.22	1542.83
Smarcc1	P97496	sp|P97496|SMRC1_MOUSE	36	3123.87	3273.5	3344.44	4150.75	4156.69	4155.36	5841.77	5785.03	5166.75	4492.99	4752.89	4931.74
Smarcc2	Q6PDG5	sp|Q6PDG5|SMRC2_MOUSE	28	1813.99	1776.65	1860.11	2319.01	2259.87	2257.32	2888.1	2985.14	2859.11	4372.07	4463.49	4126.27
Smarcd1	Q61466	sp|Q61466|SMRD1_MOUSE	31	3205.87	3218.82	3158.54	4569.08	4539.36	4430.17	4768.69	4784.18	4696.92	3415	3306.53	3493.26
Smarcd2	Q99JR8	sp|Q99JR8|SMRD2_MOUSE	15	1881.27	1854.48	1914.28	1524.56	1543.65	1547.34	2446.81	2456.24	2327.21	2165.76	2179.16	2220.42
Smarcd3	Q6P9Z1	sp|Q6P9Z1|SMRD3_MOUSE	7	249.028	232.98	266.519	69.5594	65.9806	64.1776	141.647	140.339	163.047	1900.62	1937.91	1872.98
Smarce1	O54941	sp|O54941|SMCE1_MOUSE	18	1034.84	1055.14	1078.55	1120.23	1074.01	1116.52	1829.27	1852.61	1746.2	1746.03	1842.42	1784.37
Smc1a	Q9CU62	sp|Q9CU62|SMC1A_MOUSE	43	5740.09	5746.69	5717.85	5622.64	6087.8	5582.76	7645.83	7534.95	7489.1	6109.67	6338.46	6432.06
Smc1b	Q920F6	sp|Q920F6|SMC1B_MOUSE	7	389.696	395.465	403.253	1503.95	1530.76	1430.36	1826.92	1672.86	1651.8	327.046	366.442	340.594
Smc2	Q8CG48	sp|Q8CG48|SMC2_MOUSE	38	5268.63	5213.64	5262.11	4942.16	5439.63	4854.41	2263.12	2562.91	2611.08	5098.69	5454.06	5230.31
Smc3	Q9CW03	sp|Q9CW03|SMC3_MOUSE	37	3759.49	3993.99	3647.88	4457.12	4636.05	4465.16	5094.74	5641.6	4997.87	5022.37	4981.57	5133.48
Smc4	Q8CG47	sp|Q8CG47|SMC4_MOUSE	37	5436.23	5469.55	5614.25	5318.01	5517.12	5288.8	2765.43	3168.51	3102.21	6155.85	6368.87	6130.31
Smc5	Q8CG46	sp|Q8CG46|SMC5_MOUSE	25	2183.39	2418.4	2185.8	2021.74	2130.89	2124.22	2985.2	2897.17	2862.08	2682.18	2840.58	2882.85
Smc6	Q924W5	sp|Q924W5|SMC6_MOUSE	14	1075.47	1096.69	1001.98	971.722	1019.55	945.853	1246.1	1269.94	1231.48	1218.56	1245.34	1254.2
Smchd1	Q6P5D8	sp|Q6P5D8|SMHD1_MOUSE	39	2733.88	2662.08	2630.65	4149.28	4381.49	4064.78	5647.07	5673.16	5405.92	6187.35	6297.35	6197.32
Smcr8	Q3UMB5	sp|Q3UMB5|SMCR8_MOUSE	7	600.892	590.146	613.328	463.776	464.403	488.211	418.083	470.784	448.698	782.695	831.121	823.767
Smg1	Q8BKX6	sp|Q8BKX6|SMG1_MOUSE	24	2819.35	2793.74	2534.09	2370.03	2596.62	2420.39	1001.16	1050.19	1143.91	2056.16	1973.45	2172.39
Smg5	Q6ZPY2	sp|Q6ZPY2|SMG5_MOUSE	8	1340.98	1305.81	1222.87	1244.18	1305.09	1280.41	751.409	758.185	885.337	922.175	913.267	963.76
Smg6	P61406	sp|P61406|EST1A_MOUSE	17	1839.44	1829.53	1793.65	2020.02	1972.84	2062.21	1452.49	1616.93	1597.63	1990.2	1854.68	2032.24
Smg7	Q5RJH6	sp|Q5RJH6-2|SMG7_MOUSE	13	2900.01	2996.69	2766.56	1967.85	2314.52	1972.11	1308.7	1371.37	1452.01	1357.67	1244.3	1355.69
Smg8	Q8VE18	sp|Q8VE18|SMG8_MOUSE	16	2348.19	2449.56	2362.31	2397.36	2341.84	2420.39	979.342	1104.6	1142.61	1900.45	1866.05	1893.01
Smg9	Q9DB90	sp|Q9DB90|SMG9_MOUSE	8	915.696	903.08	825.728	863.629	909.375	884.789	321.257	358.726	357.54	638.401	645.651	668.007
Smim19	Q80ZU4	sp|Q80ZU4|SMI19_MOUSE	1	8.55499	6.45786	7.81346	6.14841	7.89897	4.61024	17.579	15.0099	13.8472	19.0229	24.9206	19.6314
Smim20	D3Z7Q2	sp|D3Z7Q2|SIM20_MOUSE	2	199.249	200.166	187.423	156.903	155.364	158.711	348.021	422.942	373.64	91.2466	68.3589	49.8653
Smn1	P97801	sp|P97801|SMN_MOUSE	6	578.477	579.301	586.159	711.601	778.027	731.786	454.448	529.857	514.912	433.486	417.142	430.545
Smndc1	Q8BGT7	sp|Q8BGT7|SPF30_MOUSE	9	1567.31	1449.11	1648.36	1945.1	1927.05	1852.18	1521.61	1536.79	1539.81	1283.5	1242.28	1159.74
Smo	P56726	sp|P56726|SMO_MOUSE	1	8.75521	7.83687	8.99241	21.0717	20.1811	18.7504	15.0127	11.9198	11.7482	18.3177	19.1817	24.5532
Smox	Q99K82	sp|Q99K82-2|SMOX_MOUSE	2	141.232	141.294	144.317	42.3843	29.8481	50.6509	40.0591	46.5622	34.5019	113.511	106.151	134.373
Smpd2	O70572	sp|O70572|NSMA_MOUSE	6	429.942	353.326	429.21	416.173	384.889	400.19	756.393	637.383	775.701	558.424	631.422	842.584
Smpd4	Q6ZPR5	sp|Q6ZPR5|NSMA3_MOUSE	18	1246.71	1034.92	1323.16	1497.28	1526.92	1505.42	2111.54	1774.9	2234.96	1028.81	1146.69	1399.11
Smpdl3b	P58242	sp|P58242|ASM3B_MOUSE	3	62.0747	71.5333	65.7127	163.189	179.115	157.885	219.444	225.545	221.801	109.529	113.053	130.005
Sms	P97355	sp|P97355|SPSY_MOUSE	18	1699.9	1623.9	1553.4	1363.8	1546.62	1425.44	551.824	566.986	574.641	998.747	982.233	988.841
Smtn	Q921U8	sp|Q921U8|SMTN_MOUSE	7	270.791	257.126	242.393	324.934	330.552	308.331	225.805	247.474	249.542	182.63	171.723	173.888
Smtnl1	Q99LM3	sp|Q99LM3|SMTL1_MOUSE	3	1380.41	1389.84	1319.04	593.626	610.458	611.63	124.511	173.455	185.493	63.717	74.8487	81.4305
Smtnl2	Q8CI12	sp|Q8CI12|SMTL2_MOUSE	9	845.458	787.604	840.478	32.2105	16.3388	57.0351	68.5248	90.6512	79.2107	189.521	189.247	189.716
Smu1	Q3UKJ7	sp|Q3UKJ7|SMU1_MOUSE	22	1946.27	1921.16	1933.14	2079.24	2045.4	2052.41	4520.25	4408.07	4353.22	2377.45	2458.75	2720.55
Smug1	Q6P5C5	sp|Q6P5C5|SMUG1_MOUSE	3	295.549	209.672	161.303	162.017	113.038	172.711	95.6644	225.357	228.588	622.819	314.191	92.3686
Smurf2	A2A5Z6	sp|A2A5Z6|SMUF2_MOUSE	6	265.449	262.953	284.618	284.131	211.382	269.699	176.699	191.751	193.02	375.498	344.179	353.259
Smyd1	P97443	sp|P97443|SMYD1_MOUSE	2	8.0995	8.6794	7.05181	2.35983	5.55768	9.38624	3.4941	5.91818	6.83205	268.252	252.961	270.844
Smyd2	Q8R5A0	sp|Q8R5A0|SMYD2_MOUSE	3	528.075	473.044	536.969	369.309	390.677	385.704	312.967	271.031	302.888	726.764	865.061	820.141
Smyd3	Q9CWR2	sp|Q9CWR2|SMYD3_MOUSE	12	1527.68	1530.05	1488.86	724.715	769.998	795.25	970.246	999.135	1047.58	1115.42	1062.13	1031.19
Smyd4	Q8BTK5	sp|Q8BTK5|SMYD4_MOUSE	4	205.877	208.046	206.461	305.789	247.282	278.812	126.237	140.492	159.333	254.583	269.36	258.567
Smyd5	Q3TYX3	sp|Q3TYX3|SMYD5_MOUSE	7	854.805	769.773	787.921	848.717	913.454	898.075	286.788	270.632	249.814	698.488	738.312	703.088
Snai1	Q02085	sp|Q02085|SNAI1_MOUSE	1	41.1426	37.6467	42.05	19.6086	16.4132	21.9007	86.2577	121.864	95.9833	182.175	196.725	183.497
Snai2	P97469	sp|P97469|SNAI2_MOUSE	1	9.68557	7.65144	6.48097	6.86924	3.72469	3.63914	8.53503	7.13919	9.98808	259.338	253.008	255.696
Snap23	O09044	sp|O09044|SNP23_MOUSE	10	1129.74	1035.38	666.38	879.264	669.099	1002.19	2811.92	2726.51	2220.09	1454.73	1472.6	1009.46
Snap29	Q9ERB0	sp|Q9ERB0|SNP29_MOUSE	9	1194.02	1163.69	1289.8	827.038	799.88	795.459	1032.09	1080.39	1068.28	736.12	757.025	695.128
Snap47	Q8R570	sp|Q8R570|SNP47_MOUSE	11	580.672	543.681	553.159	1283.8	1372.18	1246.58	765.961	900.261	871.326	1287.86	1366.02	1378.22
Snapc1	Q8K0S9	sp|Q8K0S9|SNPC1_MOUSE	4	338.027	307.978	325.396	410.995	366.343	428.841	380.594	344.212	354.815	552.305	579.248	589.179
Snapc2	Q91XA5	sp|Q91XA5|SNPC2_MOUSE	7	306.127	298.369	317.551	383.71	375.893	367.893	287.947	314.257	301.232	286.437	263.883	287.254
Snapc3	Q9D2C9	sp|Q9D2C9|SNPC3_MOUSE	5	432.957	438.218	458.174	623.293	619.914	581.495	451.6	490.978	443.542	548.121	544.069	521.533
Snapc4	Q8BP86	sp|Q8BP86-2|SNPC4_MOUSE	7	220.263	230.078	216.776	308.954	328.646	299.718	196.063	208.56	218.335	199.7	178.633	199.131
Snapc5	Q8R2K7	sp|Q8R2K7|SNPC5_MOUSE	1	94.8378	69.9449	51.8698	90.5042	43.0443	91.4759	79.5787	98.2842	61.4955	124.898	111.241	46.7502
Snapin	Q9Z266	sp|Q9Z266|SNAPN_MOUSE	2	108.449	98.0749	87.5952	101.77	100.617	94.2925	88.016	105.993	93.855	100.108	103.557	60.8612
Snca	O55042	sp|O55042|SYUA_MOUSE	1	16.4296	14.4309	15.8898	150.489	126.683	130.339	14.3382	22.3672	26.4011	18.3305	16.7622	15.6927
Sncg	Q9Z0F7	sp|Q9Z0F7|SYUG_MOUSE	4	781.513	894.131	932.35	1278.32	1154.54	1198.15	656.798	839.788	693.149	309.515	316.459	352.864
Snd1	Q78PY7	sp|Q78PY7|SND1_MOUSE	35	4671.46	4731.37	4648.45	3162.13	3419.8	3140.5	4466.17	4634.64	4413.54	4587.71	4744.26	4531.77
Snf8	Q9CZ28	sp|Q9CZ28|SNF8_MOUSE	6	2232.9	2174.78	1996.52	2457.44	2642.81	2495.24	1053.31	1342.91	1261.75	1913.34	1743.32	1852.81
Snip1	Q8BIZ6	sp|Q8BIZ6|SNIP1_MOUSE	4	261.362	270.44	279.893	202.705	219.989	194.287	561.474	541.818	569.02	583.045	553.859	647.144
Snrk	Q8VDU5	sp|Q8VDU5|SNRK_MOUSE	2	43.7532	51.6347	48.7323	57.3383	58.2132	58.7248	35.1962	38.4983	34.783	156.491	167.291	189.424
Snrnp200	Q6P4T2	sp|Q6P4T2|U520_MOUSE	44	5320.2	5112.45	4699.43	5539.38	5919.09	5736.24	6702.87	6647.66	6916.25	5713.55	5419.71	6019.57
Snrnp25	Q8VIK1	sp|Q8VIK1|SNR25_MOUSE	1	32.7657	31.2305	23.2558	27.2112	27.9655	26.6937	30.9742	38.6737	22.5726	25.3283	26.0781	27.5588
Snrnp27	Q8K194	sp|Q8K194-2|SNR27_MOUSE	6	457.731	452.512	482.332	484.831	425.962	482.334	948.417	839.802	779.36	560.801	563.808	639.217
Snrnp35	Q9D384	sp|Q9D384|U1SBP_MOUSE	1	28.7634	29.5416	37.2678	37.6312	40.9632	41.0185	75.7529	61.866	62.3324	35.0827	41.7486	49.7771
Snrnp40	Q6PE01	sp|Q6PE01|SNR40_MOUSE	18	1797.12	1808.66	1942.32	1853.15	1741.71	1938.43	3732.12	3696.59	3236.7	1949.83	1982.29	2075.06
Snrnp48	Q9D361	sp|Q9D361|SNR48_MOUSE	3	176.334	190.318	185.582	234.909	198.221	234.615	274.619	281.156	254.022	209.899	173.089	190.87
Snrnp70	Q62376	sp|Q62376|RU17_MOUSE	20	2894.28	3028.96	3394.3	3491.12	3562.54	3391.8	6201.23	5103.46	5646.84	2764.15	3153.7	3028.53
Snrpa	Q62189	sp|Q62189|SNRPA_MOUSE	10	836.693	829.805	888.462	939.294	967.903	921.542	1332.17	1312.57	1249.22	792.798	792.7	812.045
Snrpa1	P57784	sp|P57784|RU2A_MOUSE	13	2783.73	2673.86	2815.59	3506.29	3703.01	3402.68	4083.68	3807.49	3799.75	2395.72	2404.79	2487.28
Snrpb	P27048	sp|P27048|RSMB_MOUSE	12	1089.4	1076.96	1084.14	1378.92	1379.4	1326.57	2100.68	1918.22	1898.49	1344.22	1415.52	1381.33
Snrpb2	Q9CQI7	sp|Q9CQI7|RU2B_MOUSE	12	721.164	699.236	732.382	800.895	836.411	793.628	963.249	825.046	951.888	540.411	532.995	575.729
Snrpc	Q62241	sp|Q62241|RU1C_MOUSE	6	1056.39	1000.22	1023.79	1133.26	1314.01	1198.8	2484.73	2237.4	2143.95	1093.43	1104.8	991.372
Snrpd1	P62315	sp|P62315|SMD1_MOUSE	6	536.711	556.627	648.942	628.878	519.148	618.484	792.587	725.368	832.874	478.29	522.509	602.384
Snrpd2	P62317	sp|P62317|SMD2_MOUSE	18	1851.77	1742.05	1930.25	1942.02	1885.39	1841.58	3197.97	2706.68	2910.39	1900.53	1976.18	1986.41
Snrpd3	P62320	sp|P62320|SMD3_MOUSE	13	606.621	607.639	664.458	774.88	798.7	740.4	1137.35	1030.15	993.209	728.213	757.977	749.923
Snrpe	P62305	sp|P62305|RUXE_MOUSE	5	184.953	183.143	165.738	177.494	169.29	199.548	335.708	310.31	307.152	175.848	233.39	217.73
Snrpf	P62307	sp|P62307|RUXF_MOUSE	2	93.83	110.83	81.1112	105.178	151.312	103.351	165.475	149.085	133.336	116.985	107.308	115.746
Snrpg	P62309	sp|P62309|RUXG_MOUSE	7	256.125	285.978	292.055	273.427	294.199	250.233	450.598	417.374	395.237	294.708	315.491	312.388
Snta1	Q61234	sp|Q61234|SNTA1_MOUSE	6	927.818	953.299	968.327	1630.77	1653.4	1652.84	1351.88	1399.07	1316.15	510.232	517.949	561.679
Sntb1	Q99L88	sp|Q99L88|SNTB1_MOUSE	3	122.767	144.223	125.434	220.517	231.125	227.935	409.949	491.451	409.293	465.805	451.857	475.788
Sntb2	Q61235	sp|Q61235|SNTB2_MOUSE	10	1855.54	1892.87	1805.9	1178.69	1199.85	1219.35	2566.87	2395.32	2529.36	1215.73	1191.87	1302.04
Snu13	Q9D0T1	sp|Q9D0T1|NH2L1_MOUSE	11	1541.01	1574.53	1655.74	1611.33	1540.61	1520.14	2948.41	2838.41	3022.75	1089.65	1155.75	1114.39
Snupn	Q80W37	sp|Q80W37|SPN1_MOUSE	2	65.3968	75.9313	76.117	72.7812	77.405	74.1253	30.9696	43.3725	37.9033	58.5935	59.9644	52.6238
Snw1	Q9CSN1	sp|Q9CSN1|SNW1_MOUSE	27	1872.57	1936.24	2088.8	2315.53	2044.5	2334.38	3087.15	3230.31	2960.76	2253.42	2241.96	2325.92
Snx1	Q9WV80	sp|Q9WV80|SNX1_MOUSE	16	3329.47	3397.16	3305.48	1911.56	1992.54	1985.19	997.331	1248.88	1187.82	4415.86	4248.3	4483.77
Snx10	Q9CWT3	sp|Q9CWT3|SNX10_MOUSE	3	256.42	250.072	242.012	144.138	155.316	145.307	83.5663	104.873	100.409	110.22	99.2807	95.0811
Snx11	Q91WL6	sp|Q91WL6|SNX11_MOUSE	3	257.818	272.565	251.365	451.281	419.259	451.901	242.581	274.263	230.287	223.061	218.788	236.967
Snx12	O70493	sp|O70493|SNX12_MOUSE	10	1179.41	1192.31	1192.08	1003.47	1002.74	957.842	571.165	605.988	649.616	1224.08	1234.08	1232.1
Snx14	Q8BHY8	sp|Q8BHY8|SNX14_MOUSE	4	191.047	162.114	198.101	192.748	179.879	175.432	408.547	354.358	475.742	144.666	143.868	176.907
Snx15	Q91WE1	sp|Q91WE1|SNX15_MOUSE	3	436.731	464.715	458.714	414.05	457.243	422.77	288.487	299.039	325.188	389.443	403.082	374.268
Snx16	Q8C080	sp|Q8C080|SNX16_MOUSE	7	647.828	664.267	700.951	628.927	593.504	600.43	912.417	858.924	840.261	469.211	445.703	472.367
Snx17	Q8BVL3	sp|Q8BVL3|SNX17_MOUSE	7	372.561	357.983	388.128	134.875	158.218	165.729	143.422	190.799	184.741	615.248	629.974	707.455
Snx18	Q91ZR2	sp|Q91ZR2|SNX18_MOUSE	6	680.717	710.594	649.373	174.621	177.156	192.013	168.286	198.009	182.402	361.92	315.617	357.09
Snx2	Q9CWK8	sp|Q9CWK8|SNX2_MOUSE	16	2693.58	2548.12	2675.9	2222.84	2281.61	2241.11	1107.74	1283.7	1317.56	1842.44	2018.89	1894.82
Snx27	Q3UHD6	sp|Q3UHD6|SNX27_MOUSE	14	1248.23	1201.61	1200.68	1417.1	1482.3	1383.79	1198.09	1268.9	1202.14	1651.58	1601.76	1891.3
Snx29	Q9D3S3	sp|Q9D3S3|SNX29_MOUSE	5	620.021	632.631	612.295	423.874	472.547	444.37	530.8	675.841	629.272	833.985	912.65	856.41
Snx3	O70492	sp|O70492|SNX3_MOUSE	9	1416.29	1366.71	1375.04	1082.2	1163.34	988.252	633.294	696.518	694.37	904.333	844.079	804.321
Snx30	Q8CE50	sp|Q8CE50|SNX30_MOUSE	8	1628.55	1729.65	1666.37	1281.24	1368.58	1327.73	1396.44	1654.86	1457.24	1899.2	1904.65	1871.87
Snx33	Q4VAA7	sp|Q4VAA7|SNX33_MOUSE	2	3.70094	3.50439	10.0327	16.7571	14.6269	17.54	6.48596	10.9021	14.5301	145.735	155.716	166.877
Snx4	Q91YJ2	sp|Q91YJ2|SNX4_MOUSE	15	1848.58	1845.06	1869.52	1594.3	1723.7	1613.87	1692.18	1962.93	1744.84	2560.11	2436.79	2207.86
Snx5	Q9D8U8	sp|Q9D8U8|SNX5_MOUSE	15	3240.59	3300.61	3315.03	2810.79	3012.5	2850.62	1030.8	1323.05	1280.77	1553.36	1573	1569.1
Snx6	Q6P8X1	sp|Q6P8X1|SNX6_MOUSE	19	2181.34	2263.06	2217.45	1371.52	1357.66	1447.45	852.173	1147.82	1002.97	3871.14	3652.91	3832.41
Snx7	Q9CY18	sp|Q9CY18|SNX7_MOUSE	1	23.2809	25.3624	27.1458	35.159	37.0932	47.0897	31.2807	37.3058	35.7731	71.884	70.4714	68.8108
Snx8	Q8CFD4	sp|Q8CFD4|SNX8_MOUSE	5	642.302	625.204	635.441	901.377	896.868	823.142	943.956	1027.71	1017.46	421.369	447.135	547.004
Snx9	Q91VH2	sp|Q91VH2|SNX9_MOUSE	9	833.156	843.796	880.861	736.799	823.241	675.643	567.31	570.184	581.779	1005.56	1047.01	1021
Soat1	Q61263	sp|Q61263|SOAT1_MOUSE	2	15.3839	14.915	10.0386	64.3469	92.0736	66.722	162.79	162.173	161.436	102.72	109.188	143.863
Socs2	O35717	sp|O35717|SOCS2_MOUSE	2	282.645	287.236	270.902	520.083	496.169	525.065	189.954	274.151	228.399	138.079	126.403	126.874
Socs6	Q9JLY0	sp|Q9JLY0|SOCS6_MOUSE	1	18.2953	22.5727	27.1625	16.952	12.5774	20.3622	10.448	23.1891	22.308	34.6339	34.3086	35.3466
Sod1	P08228	sp|P08228|SODC_MOUSE	16	4487.89	4041.49	2315.43	3433.08	2486.19	3568.61	1531.29	1673.44	1050.69	3964.9	4720.73	1786.77
Sod2	P09671	sp|P09671|SODM_MOUSE	12	3147.4	3094.92	3447.02	1189.59	1188	1208.9	4883.76	4490.06	4177.45	1040.59	1078.92	1169.5
Soga1	E1U8D0	sp|E1U8D0|SOGA1_MOUSE	20	862.188	832.558	898.791	1381.65	1411.01	1289.88	1307.42	1572.21	1502.41	3588.35	3459.88	3417.68
Soga3	Q6NZL0	sp|Q6NZL0|SOGA3_MOUSE	4	41.8311	40.723	44.2445	319.966	350.82	290.76	136.609	151.791	150.986	194.737	196.028	211.119
Son	Q9QX47	sp|Q9QX47|SON_MOUSE	25	2070.35	2188.84	2371.96	2312.5	2103.95	2323.1	4886.61	4709.2	4825	2464.72	2573.24	2623.66
Sorbs1	Q62417	sp|Q62417|SRBS1_MOUSE	4	223.314	238.713	251.629	159.655	131.471	136.394	344.949	327.191	326.043	227.104	246.322	264.421
Sorbs2	Q3UTJ2	sp|Q3UTJ2-2|SRBS2_MOUSE	2	17.5397	20.4471	14.953	61.9638	69.6862	63.9844	62.084	73.5125	65.7315	139.15	130.05	147.714
Sorbs3	Q9R1Z8	sp|Q9R1Z8|VINEX_MOUSE	1	56.059	55.9753	46.9468	71.3457	69.5664	61.7914	49.6407	52.9931	54.4875	105.004	111.905	97.5829
Sorcs2	Q9EPR5	sp|Q9EPR5|SORC2_MOUSE	2	19.8783	16.6472	16.8545	18.9854	20.6531	13.299	12.2677	13.4245	17.8972	393.024	405.564	402.782
Sord	Q64442	sp|Q64442|DHSO_MOUSE	9	1676.82	1963.06	1646.32	3143.42	2759.23	3164.63	760.175	812.707	838.395	1104.72	1133.08	1213.62
Sorl1	O88307	sp|O88307|SORL_MOUSE	14	1218.47	1178.17	1227.5	588.023	620.071	635.802	1530.44	1414.83	1437.56	659.533	709.13	704.177
Sort1	Q6PHU5	sp|Q6PHU5-2|SORT_MOUSE	7	114.397	95.0251	71.3338	871.656	692.197	923.634	648.108	604.93	714.829	1782.63	1715.56	1959.47
Sos1	Q62245	sp|Q62245|SOS1_MOUSE	11	1363.76	1416.82	1303.2	1693.09	1714.35	1709.57	424.303	513.906	524.12	1507.02	1477.4	1624.31
Sos2	Q02384	sp|Q02384|SOS2_MOUSE	5	128.341	138.367	102.739	129.123	127.543	122.803	35.5889	48.661	55.0738	252.815	267.938	304.271
Sowahc	Q8C0J6	sp|Q8C0J6|SWAHC_MOUSE	4	186.624	184.008	205.481	179.378	168.041	171.771	65.2606	80.9257	89.2844	461.481	482.108	494.621
Sox13	Q04891	sp|Q04891|SOX13_MOUSE	5	765.901	787.912	815.959	381.515	432.916	375.635	467.134	467.564	456.441	662.124	564.261	541.149
Sox17	Q61473	sp|Q61473|SOX17_MOUSE	2	11.7322	11.1097	8.83833	9.5402	5.81923	10.1988	14.6195	5.11594	6.91213	95.5464	94.5448	100.39
Sox2	P48432	sp|P48432|SOX2_MOUSE	12	3008.2	3259.79	3393.17	686.623	708.623	817.882	2746.53	2794.48	2665.87	237.436	223.136	270.225
Sox3	P53784	sp|P53784|SOX3_MOUSE	2	27.4181	29.5666	23.9251	443.61	418.586	412.542	31.6337	44.5074	63.0302	21.2147	23.1784	27.6259
Sox6	P40645	sp|P40645|SOX6_MOUSE	3	33.1975	26.7874	33.1086	14.5615	14.0317	20.4102	32.0133	21.4511	34.0619	197.397	207.408	193.994
Sox9	Q04887	sp|Q04887|SOX9_MOUSE	1	3.63458	2.3003	1	6.89237	4.9814	5.38039	1	7.29725	5.60341	47.1602	48.5805	41.7658
Sp1	O89090	sp|O89090|SP1_MOUSE	3	118.57	111.871	115.404	129.27	123.351	115.933	189.279	172.26	162.344	76.4234	87.8947	81.3819
Sp2	Q9D2H6	sp|Q9D2H6|SP2_MOUSE	4	656.059	704.932	725.559	487.121	503.077	503.74	719.98	749.674	714.075	432.883	445.303	413.349
Sp3	O70494	sp|O70494|SP3_MOUSE	5	420.859	468.688	435.903	421.679	395.424	423.749	552.38	701.267	570.798	553.625	475.523	622.665
Sp4	Q62445	sp|Q62445|SP4_MOUSE	1	15.4549	8.80217	12.6293	17.0673	22.9345	16.3783	21.6411	22.9055	28.4511	29.1595	25.6417	22.1479
Spaca6	E9Q8Q8	sp|E9Q8Q8|SACA6_MOUSE	1	32.9068	42.6128	38.274	25.3023	28.114	33.2301	88.6369	73.4658	80.03	44.3029	41.2489	35.3206
Spag1	Q80ZX8	sp|Q80ZX8|SPAG1_MOUSE	3	307.543	300.061	338.717	778.163	708.31	665.447	83.7663	80.1244	96.9522	197.909	191.623	192.928
Spag5	Q7TME2	sp|Q7TME2|SPAG5_MOUSE	15	1784.65	1741.42	1701.34	1731.49	1718.12	1660.78	871.716	939.214	1025.66	1355.82	1201.01	1082.94
Spag7	Q7TNE3	sp|Q7TNE3|SPAG7_MOUSE	9	2334.69	2215.19	2516.24	2229.76	2295.01	2172.45	456.862	474.681	541.462	2022.66	2186.8	2128.67
Spag9	Q58A65	sp|Q58A65|JIP4_MOUSE	14	2049.85	2091.63	2030.4	2047.88	2188.35	2057.35	1354.49	1409.83	1516.54	3680.3	3577.15	3642.99
Sparc	P07214	sp|P07214|SPRC_MOUSE	7	1339.09	1371.15	1440.21	585.181	528.386	650.482	1171.93	1085.41	1035.73	895.054	939.742	913.379
Spart	Q8R1X6	sp|Q8R1X6|SPART_MOUSE	14	1170.77	1161.18	1109.98	701.531	727.654	726.09	525.119	748.567	692.11	3195.96	2877.32	2651.31
Spast	Q9QYY8	sp|Q9QYY8|SPAST_MOUSE	15	1956.14	2225.65	2067.23	2339.04	2353.86	2307.75	1034.68	1349.94	1274.1	2703.28	2507.32	2363.78
Spata13	Q5DU57	sp|Q5DU57|SPT13_MOUSE	3	83.3264	85.9974	75.8502	267.471	321.832	236.596	168.114	157.617	163.082	285.816	285.444	278.108
Spata5	Q3UMC0	sp|Q3UMC0|AFG2H_MOUSE	30	4165.59	4313.79	4542.09	5417.29	5471.7	5243.76	4176.65	4711.2	4716.66	3271.21	3322.74	3251.33
Spats2	Q8K1N4	sp|Q8K1N4|SPAS2_MOUSE	9	801.301	821.825	885.434	1259.24	1118.52	1167.04	720.253	835.301	824.802	1855.38	1883.89	1860.18
Spats2l	Q91WJ7	sp|Q91WJ7|SPS2L_MOUSE	7	839.213	817.761	979.482	490.297	431.2	479.991	183.604	156.772	216.882	1046.89	1081.24	1103.74
Spc24	Q9D083	sp|Q9D083|SPC24_MOUSE	5	170.956	148.126	128.238	125.097	135.2	164.784	140.388	175.182	234.906	456.573	125.782	57.9164
Spc25	Q3UA16	sp|Q3UA16|SPC25_MOUSE	9	1173.66	1186.19	1255.31	1232.52	1097.37	1229.7	867.687	912.128	983.286	1446.67	1482.84	1465.91
Spcs1	Q9D958	sp|Q9D958|SPCS1_MOUSE	2	389.94	322.408	399.311	295.982	370.831	323.122	640.204	508.168	632.617	282.98	348.19	448.875
Spcs2	Q9CYN2	sp|Q9CYN2|SPCS2_MOUSE	7	316.443	310.645	316.971	306.724	326.704	267.757	663.895	556.513	652.829	357.155	372.977	490.586
Spcs3	Q6ZWQ7	sp|Q6ZWQ7|SPCS3_MOUSE	2	133.849	116.851	128.174	99.8029	112.559	86.2807	242.189	239.695	268.54	150.557	165.428	169.674
Spdl1	Q923A2	sp|Q923A2|SPDLY_MOUSE	11	598.934	621.368	648.692	607.421	513.974	607.225	286.312	298.746	276.918	566.014	549.799	572.962
Specc1	Q5SXY1	sp|Q5SXY1|CYTSB_MOUSE	6	93.8744	105.238	110.167	215.326	202.733	210.258	501.068	437.307	494.335	303.256	334.014	335.763
Specc1l	Q2KN98	sp|Q2KN98|CYTSA_MOUSE	16	872.048	908.346	916.967	1178.04	1445.88	1102.55	1517.9	1505.23	1368.1	1355.98	1333.81	1311.35
Speg	Q62407	sp|Q62407|SPEG_MOUSE	2	5.35824	3.9825	7.27463	14.6111	9.31082	14.2165	75.1934	68.6068	74.9606	204.883	201.617	237.001
Spen	Q62504	sp|Q62504|MINT_MOUSE	19	832.592	840.162	852.981	815.418	738.185	797.843	1607.16	1615.04	1590.47	726.742	704.321	765.035
Spg11	Q3UHA3	sp|Q3UHA3|SPTCS_MOUSE	13	1351.39	1373.49	1251.43	912.307	963.371	938.763	679.303	685.515	694.229	960.334	940.211	979.593
Spg21	Q9CQC8	sp|Q9CQC8|SPG21_MOUSE	5	215.288	196.27	161.027	108.865	134.215	109.221	133.2	137.565	129.052	219.771	207.975	207.252
Spg7	Q3ULF4	sp|Q3ULF4|SPG7_MOUSE	7	675.215	661.914	752.645	622.851	667.218	644.969	1543.2	1429.28	1458.68	843.106	892.232	996.192
Sphk2	Q9JIA7	sp|Q9JIA7|SPHK2_MOUSE	5	537.335	517.777	517.798	553.319	464.407	539.396	263.732	250.839	273.211	391.372	446.535	446.174
Sphkap	Q6NSW3	sp|Q6NSW3-3|SPKAP_MOUSE	1	1	3.76426	1	1	4.325	4.42335	3.05501	8.06529	7.74321	37.5962	34.7336	37.6452
Spice1	Q8C804	sp|Q8C804|SPICE_MOUSE	10	1230.47	1168.2	1284.2	1261.57	1176.32	1272.73	1967.23	2007.75	2022.76	1563.17	1539.97	1545.89
Spidr	Q8BGX7	sp|Q8BGX7|SPIDR_MOUSE	2	246.589	229.474	229.416	246.566	211.61	270.273	160.266	184.362	168.409	268.735	251.503	300.077
Spin1	Q61142	sp|Q61142|SPIN1_MOUSE	14	1281.08	1274.82	1391.89	1349.7	1122.95	1398.55	2280.09	2262.12	2163.77	1657.54	1667.3	1651.56
Spin2c	Q6NVE3	sp|Q6NVE3|SPI2C_MOUSE	1	128.285	137.875	149.473	269.778	263.795	276.549	206.211	226.918	242.114	471.978	481.428	516.07
Spin4	Q8K1L2	sp|Q8K1L2|SPIN4_MOUSE	2	63.6498	70.451	67.7328	54.0451	68.84	57.7169	124.7	107.687	121.258	134.071	155.513	136.421
Spindoc	Q05AH6	sp|Q05AH6|SPNDC_MOUSE	10	1240.93	1250.06	1251.78	1119.03	1103.5	1123.12	1556.42	1500.91	1437.47	1118.41	1079.31	1034.29
Spink1	P09036	sp|P09036|ISK1_MOUSE	1	19.0817	28.2601	20.4042	21.2544	21.0321	16.8838	21.851	22.7863	20.4562	154.521	74.9501	35.336
Spint1	Q9R097	sp|Q9R097|SPIT1_MOUSE	4	333.415	361.337	345.487	257.915	256.977	266.932	330.243	304.48	324.483	83.3967	85.4713	94.1834
Spint2	Q9WU03	sp|Q9WU03|SPIT2_MOUSE	2	82.2512	75.6325	87.3579	204.788	158.6	208.057	374.984	353.669	361.846	124.469	128.8	123.615
Spire1	Q52KF3	sp|Q52KF3-3|SPIR1_MOUSE	3	90.4008	102.161	97.5662	216.815	226.197	194.142	142.289	146.122	137.712	192.67	212.14	209.14
Spire2	Q8K1S6	sp|Q8K1S6|SPIR2_MOUSE	3	282.522	278.185	311.683	84.9811	85.7291	87.5265	143.44	151.515	151.63	59.7987	59.0276	55.1394
Spn	P15702	sp|P15702|LEUK_MOUSE	1	10.2892	7.93323	7.6615	99.1593	108.645	92.9667	153.035	149.772	152.365	2.62621	4.82787	13.3781
Spns1	Q8R0G7	sp|Q8R0G7|SPNS1_MOUSE	2	114.685	103.607	100.687	70.8281	85.2692	77.145	161.994	143.738	171.199	39.0066	43.0993	42.4811
Spock2	Q9ER58	sp|Q9ER58|TICN2_MOUSE	1	4.54261	1	2.74101	46.4294	45.0397	37.6573	19.2827	18.419	14.3825	28.9548	31.3758	36.3811
Spop	Q6ZWS8	sp|Q6ZWS8|SPOP_MOUSE	6	464.534	532.847	451.044	834.633	834.549	792.098	902.638	949.544	883.662	670.601	716.389	638.171
Spout1	Q3UHX9	sp|Q3UHX9|CI114_MOUSE	8	215.95	201.031	234.003	190.112	189.219	159.324	296.971	270.988	284.426	160.084	148.835	146.779
Spp1	P10923	sp|P10923|OSTP_MOUSE	3	636.156	553.979	247.533	54.331	59.3251	101.655	1209.01	1211.06	711.208	8.9439	14.8927	13.4212
Spp2	Q8K1I3	sp|Q8K1I3|SPP24_MOUSE	1	0.0014685	1	1	3.63235	4.84445	1	20.9586	11.6311	6.32096	69.9045	75.2474	71.2681
Sppl2a	Q9JJF9	sp|Q9JJF9|SPP2A_MOUSE	2	218.304	198.5	248.296	175.011	184.339	184.949	592.974	488.416	585.194	799.993	930.144	881.172
Sppl2b	Q3TD49	sp|Q3TD49|SPP2B_MOUSE	5	245.178	234.248	225.24	251.224	249.932	279.397	482.343	423.492	440.305	296.006	315.549	386.457
Sppl3	Q9CUS9	sp|Q9CUS9|SPPL3_MOUSE	1	69.5593	61.0803	65.3474	54.3139	52.5772	58.7333	129.713	123.652	121.311	78.5929	100.213	123.685
Spr	Q64105	sp|Q64105|SPRE_MOUSE	14	2746.65	2492.51	2437.1	2375.89	1753.24	2455.76	618.975	765.129	630.111	1654.04	1621.9	1005.72
Spred1	Q924S8	sp|Q924S8|SPRE1_MOUSE	1	6.51437	4.64816	8.36145	8.80935	6.88133	9.72056	16.619	26.4822	18.6723	27.552	29.3953	21.1388
Sprtn	G3X912	sp|G3X912|SPRTN_MOUSE	1	34.3916	49.2107	43.9753	56.1854	43.3672	52.8718	27.0513	30.67	32.485	36.6792	48.5643	50.7931
Spry1	Q9QXV9	sp|Q9QXV9|SPY1_MOUSE	2	82.97	76.936	85.9582	116.613	126.622	120.583	354.063	310.272	340.682	98.1881	98.534	120.827
Spry4	Q9WTP2	sp|Q9WTP2|SPY4_MOUSE	1	51.9574	69.8764	52.6197	231.451	241.253	195.693	221.02	181.597	239.745	68.2748	62.6589	66.0524
Spryd4	Q91WK1	sp|Q91WK1|SPRY4_MOUSE	4	937.796	909.732	923.574	547.829	567.99	499.879	1892	1567.92	1461.64	553.207	561.588	543.934
Spryd7	Q3TFQ1	sp|Q3TFQ1|SPRY7_MOUSE	6	496.386	522.337	482.195	786.994	829.192	772.86	808.519	786.266	777.541	559.039	605.327	587.58
Spsb3	Q571F5	sp|Q571F5-2|SPSB3_MOUSE	1	19.3935	19.0829	19.1284	15.4508	13.9852	14.7313	11.3065	10.2337	6.32333	13.1768	14.2267	12.57
Spta1	P08032	sp|P08032|SPTA1_MOUSE	13	212.702	228.834	226.259	2641.59	2610.3	2431.66	561.457	505.992	582.439	176.863	160.268	154.944
Sptan1	P16546	sp|P16546|SPTN1_MOUSE	36	3521	3493.89	3747.07	3399.42	3270.62	3422.35	6387.14	6513.04	5890.32	3518.85	3543.72	3705.99
Sptan1-2	P16546	sp|P16546-2|SPTN1_MOUSE	1	41.5487	39.3572	49.419	36.7537	36.0288	43.7064	63.8541	62.3698	65.3705	41.3729	46.7994	38.5888
Sptb	P15508	sp|P15508|SPTB1_MOUSE	4	163.572	162.949	147.436	1381.16	1237.84	1308.49	289.358	234.788	307.1	280.646	285.225	299.058
Sptbn1	Q62261	sp|Q62261|SPTB2_MOUSE	47	4456.42	4405.31	4457.82	4323.03	4450.47	4473.78	6992.12	6227.87	6231.77	3907.37	3972.44	4242.19
Sptbn1-2	Q62261	sp|Q62261-2|SPTB2_MOUSE	1	81.2025	77.6717	80.3713	84.1231	70.0737	56.1993	65.674	67.9366	80.3243	33.0501	30.8418	40.5779
Sptlc1	O35704	sp|O35704|SPTC1_MOUSE	12	1140.44	1099.04	1161.62	947.571	950.464	894.287	2164.92	1941.36	2001.71	925.697	961.286	1066.52
Sptlc2	P97363	sp|P97363|SPTC2_MOUSE	14	1950.43	1937.81	1975.03	1431.99	1513.92	1411.97	2648.19	2394.15	2528.7	1275.8	1232.71	1370.82
Spty2d1	Q68FG3	sp|Q68FG3|SPT2_MOUSE	4	112.213	100.174	128.357	193.857	207.175	192.626	238.443	274.071	276.3	243.856	253.154	296.21
Sqle	P52019	sp|P52019|ERG1_MOUSE	9	1080.79	888.749	1004.87	1247.83	1428.16	1294.01	1623.92	1397.36	1744.86	1171.86	1233.22	1439.36
Sqstm1	Q64337	sp|Q64337|SQSTM_MOUSE	8	504.887	498.535	527.713	1007.43	995.669	928.441	2034.44	1830.18	2146.98	513.784	488.153	515.179
Sra1	Q80VJ2	sp|Q80VJ2|SRA1_MOUSE	5	644.191	609.465	658.94	744.826	802.029	695.44	132.832	138.734	155.642	453.868	495.646	458.193
Srbd1	Q497V5	sp|Q497V5|SRBD1_MOUSE	18	2078.16	1968.74	2115.68	2382.6	2365.8	2323.27	3596.36	3578.96	3613.49	2068.04	2043.32	2343.65
Src	P05480	sp|P05480-1|SRC_MOUSE	12	2324.09	2424.91	2334.46	884.939	822.844	1004.93	1866.54	1990.31	1836.96	1267.13	1229.16	1360.67
Srcin1	Q9QWI6	sp|Q9QWI6|SRCN1_MOUSE	3	271.729	291.654	302.195	394.809	426.891	377.348	722.705	722.557	729.834	422.809	383.699	450.425
Srd5a3	Q9WUP4	sp|Q9WUP4|PORED_MOUSE	1	62.8975	49.2484	69.8197	29.8732	31.3506	34.1585	143.968	119.422	147.51	100.963	97.9133	151.012
Srebf2	Q3U1N2	sp|Q3U1N2|SRBP2_MOUSE	2	211.773	204.01	212.709	206.464	267.019	205.563	224.695	217.456	232.927	151.966	160.725	173.325
Srek1	Q8BZX4	sp|Q8BZX4-2|SREK1_MOUSE	12	1249.07	1466.56	1746.34	1940.35	1538.1	1790.31	2712.23	2592.05	2864.38	1457.42	1518.67	1565.46
Srek1ip1	Q4V9W2	sp|Q4V9W2|SR1IP_MOUSE	2	128.962	135.351	143.441	78.0514	75.1682	105.373	144.723	144.602	141.722	161.777	148.454	181.192
Srf	Q9JM73	sp|Q9JM73|SRF_MOUSE	4	303.24	280.759	277.56	580.404	517.941	539.882	268.633	249.278	297.836	610.211	597.875	632.874
Srfbp1	Q9CZ91	sp|Q9CZ91|SRFB1_MOUSE	8	1397.34	1328.1	1534.55	1542.22	1460.85	1550.63	3255.96	3172.85	3171.02	935.393	942.856	1012.94
Srgap1	Q91Z69	sp|Q91Z69|SRGP1_MOUSE	1	20.7205	26.1521	30.9295	13.7525	13.5235	19.8108	20.2718	19.6169	13.7242	59.9315	54.1538	57.7745
Srgap2	Q91Z67	sp|Q91Z67|SRGP2_MOUSE	21	1778.96	1828.42	1804.18	1425.42	1401.99	1472.05	1071.58	1211.96	1204.57	2180.64	2159.78	2302.88
Srgap3	Q812A2	sp|Q812A2|SRGP3_MOUSE	3	153.575	160.456	149.536	103.4	117.141	110.508	81.3438	91.5938	94.2168	171.642	182.266	186.346
Sri	Q6P069	sp|Q6P069|SORCN_MOUSE	7	665.411	586.822	525.279	648.577	490.486	635.65	308.618	372.563	327.37	2026.76	1913.92	1018.44
Srl	Q7TQ48	sp|Q7TQ48-1|SRCA_MOUSE	1	93.264	85.8551	94.6469	322.655	324.895	318.076	69.3721	54.8932	81.9761	227.307	224.094	249.862
Srm	Q64674	sp|Q64674|SPEE_MOUSE	21	3351.21	3216.56	3108.21	3663.42	3817.75	3604.66	896.093	965.418	1005.58	1633.41	1636.76	1604.01
Srp14	P16254	sp|P16254|SRP14_MOUSE	6	545.055	540.141	620.049	670.996	735.21	638.786	410.47	389.416	449.791	591.449	618.282	597.869
Srp19	Q9D7A6	sp|Q9D7A6|SRP19_MOUSE	5	350.621	376.225	392.795	454.476	428.438	448.072	325.27	275.385	317.973	377.875	396.038	404.518
Srp54	P14576	sp|P14576|SRP54_MOUSE	21	2254.86	2195.65	2158.14	2404.64	2505.76	2414.2	1912.49	2188.84	2216.63	2033.57	2116.82	2263.88
Srp68	Q8BMA6	sp|Q8BMA6|SRP68_MOUSE	20	2405.7	2370.73	2407.99	2570.61	2439.98	2684.92	1929.39	2045.6	2308.05	2596.2	2651.36	2759.99
Srp9	P49962	sp|P49962|SRP09_MOUSE	6	647.318	690.026	650.007	910.906	860.045	817.55	603.405	627.554	576.136	787.817	796.405	813.345
Srpk1	O70551	sp|O70551|SRPK1_MOUSE	11	1665.25	2077.74	1573.98	2301.54	2533.21	2254.11	748.421	818.588	918.186	863.778	895.508	1047.86
Srpk2	O54781	sp|O54781|SRPK2_MOUSE	16	1812.83	1767.09	1779.49	2814.97	2877.67	2791.33	1294.92	1354.95	1504.13	1417.4	1432.78	1565.65
Srpra	Q9DBG7	sp|Q9DBG7|SRPRA_MOUSE	25	3099.91	3040.97	3207.1	3717.44	3600.06	3546.36	3811.45	3361.53	3818.22	2590.33	2731.18	2852.87
Srprb	P47758	sp|P47758|SRPRB_MOUSE	13	820.178	691.881	839.466	959.752	999.693	973.542	1653.31	1362.1	1684.25	1100.3	1205.59	1347.71
Srrd	Q8K2M3	sp|Q8K2M3|SRR1L_MOUSE	2	112.086	107.281	101.787	92.2246	91.4945	98.6824	29.787	45.8603	41.9918	99.4266	88.3351	89.6526
Srrm1	Q52KI8	sp|Q52KI8|SRRM1_MOUSE	11	1254.14	1524.4	2284.2	1250.8	1203.88	1236.33	1634.68	1552.97	1689.4	808.043	859.286	868.727
Srrm2	Q8BTI8	sp|Q8BTI8|SRRM2_MOUSE	28	1884.46	1923.03	2342.23	2358.69	2200.67	2366.26	2898.76	2861.47	2790.55	1758.14	1730.89	1723.37
Srrt	Q99MR6	sp|Q99MR6|SRRT_MOUSE	30	4067.45	4049	4175.37	4697.41	4524.05	4682.41	5644.23	5724.08	5243.59	3492.13	3619.56	3620.92
Srsf1	Q6PDM2	sp|Q6PDM2|SRSF1_MOUSE	25	2863.34	2947.23	3059.43	3473.59	3363.23	3570.75	6869.05	6531.74	6284.36	3132.24	3184.55	3310.77
Srsf10	Q9R0U0	sp|Q9R0U0-3|SRS10_MOUSE	11	566.728	541.603	590.536	580.907	635.194	617.646	1391.56	1369.55	1232.31	653.859	704.349	710.029
Srsf2	Q62093	sp|Q62093|SRSF2_MOUSE	10	841.639	828.592	868.73	873.057	915.378	886.001	905.476	844.449	771.814	830.105	823.106	835.742
Srsf3	P84104	sp|P84104|SRSF3_MOUSE	14	2359.3	2489.33	2460.17	2446.66	2717.55	2446.2	4552.99	4303.39	4598.54	2235.11	2285.24	2237.09
Srsf4	Q8VE97	sp|Q8VE97|SRSF4_MOUSE	14	2192.17	2205.26	2252.34	2197.71	1895.36	2216.08	3838.07	3895.38	3758.62	2669.86	2503.22	2860.94
Srsf5	O35326	sp|O35326|SRSF5_MOUSE	14	1143.02	1115.58	1119.57	1083	1195.7	1068.98	1727.59	1648.24	1476.78	1028.51	1088.26	1023.3
Srsf6	Q3TWW8	sp|Q3TWW8|SRSF6_MOUSE	9	1196.2	1155.64	1191.03	1067.03	1148.94	1060.83	1807.58	1870.62	1737.67	1176.99	1117.86	1231.51
Srsf7	Q8BL97	sp|Q8BL97|SRSF7_MOUSE	10	836.52	824.514	855.212	874.955	974.038	878.155	2186.36	1918.32	1830.62	867.991	849.674	847.485
Srsf9	Q9D0B0	sp|Q9D0B0|SRSF9_MOUSE	10	1607.01	1640.28	1708.37	1704.34	1650.72	1613.53	3935.52	3790.41	3585.19	2284.16	2316.56	2351.76
Srxn1	Q9D975	sp|Q9D975|SRXN1_MOUSE	1	51.5918	35.1539	34.0308	44.9383	34.2888	50.9159	18.1302	18.1977	18.3318	21.1719	15.9569	5.07064
Ss18	Q62280	sp|Q62280|SSXT_MOUSE	2	27.3318	23.4406	18.6684	24.4668	19.7098	29.7867	164.837	260.283	137.472	207.018	77.2361	15.1979
Ssb	P32067	sp|P32067|LA_MOUSE	23	3187.22	3163.36	3399.28	3489.47	3557.7	3572.05	2987.77	2793.59	2991.03	3566.89	3727.72	3830.46
Ssbp1	Q9CYR0	sp|Q9CYR0|SSBP_MOUSE	10	697.536	682.845	761.438	919.325	901.89	977.258	2397.96	2261.38	1888.07	680.19	755.086	820.636
Ssh1	Q76I79	sp|Q76I79|SSH1_MOUSE	9	1131.31	1199.05	1146.38	674.595	665.133	679.465	520.397	530.037	522.595	701.534	651.112	705.029
Ssh2	Q5SW75	sp|Q5SW75-4|SSH2_MOUSE	7	524.689	501.856	490.695	547.286	496.929	536.411	464.022	469.39	442.755	549.367	542.231	555.192
Ssna1	Q9JJ94	sp|Q9JJ94|SSNA1_MOUSE	1	435.34	278.324	185.004	253.411	158.082	317.654	402.029	579.831	353.393	2319.82	988.163	130.759
Ssr1	Q9CY50	sp|Q9CY50|SSRA_MOUSE	4	190.861	176.305	204.643	172.167	185.984	176.21	408.969	381.013	352.006	187.528	202.009	213.486
Ssr3	Q9DCF9	sp|Q9DCF9|SSRG_MOUSE	4	162.081	112.253	145.158	123.951	141.732	117.13	238.928	207.393	232.278	90.7881	84.0024	163.244
Ssr4	Q62186	sp|Q62186|SSRD_MOUSE	5	647.232	702.843	759.248	576.372	543.088	576.832	1159.28	1024.16	1249.94	484.595	661.551	625.739
Ssrp1	Q08943	sp|Q08943-2|SSRP1_MOUSE	26	2226.44	2529.27	2617.21	2747.01	2761.4	2854.19	2825.22	2918.64	2549.2	2666.01	2882.89	2580.8
Ssu72	Q9CY97	sp|Q9CY97|SSU72_MOUSE	10	674.859	721.973	823.332	656.076	607.386	653.14	536.291	446.874	494.338	686.26	866.626	690.128
Ssx2ip	Q8VC66	sp|Q8VC66|ADIP_MOUSE	4	229.329	243.246	254.276	464.748	472.883	461.927	358.865	331.697	344.401	300.015	318.585	327.485
St13	Q99L47	sp|Q99L47|F10A1_MOUSE	23	4707.86	5029.03	4898.89	4142.43	3681.28	4324.31	1822.09	2109.66	1900.71	4211.82	4224.58	4201.73
St14	P56677	sp|P56677|ST14_MOUSE	7	353.62	348.204	377.164	253.413	231.159	248.548	598.115	589.754	555.353	180.275	157.469	186.194
St3gal1	P54751	sp|P54751|SIA4A_MOUSE	1	1	2.5628	2.95331	1	5.42457	4.48739	1	4.1528	5.05143	42.2146	52.0581	48.3068
St3gal2	Q11204	sp|Q11204|SIA4B_MOUSE	2	103.258	90.7965	84.3505	87.049	84.6646	106.643	120.066	133.127	140.972	274.538	303.575	355.075
St3gal3	P97325	sp|P97325|SIAT6_MOUSE	1	293.697	331.324	589.293	220.708	251.298	240.77	102.337	129.239	76.9249	187.31	208.693	269.916
St3gal6	Q8VIB3	sp|Q8VIB3|SIA10_MOUSE	2	14.0905	13.553	11.4338	19.9967	28.2303	30.9944	56.7928	59.7392	66.3802	156.275	166.633	185.94
St6gal1	Q64685	sp|Q64685|SIAT1_MOUSE	2	26.3925	29.7673	31.0232	95.8191	96.4981	91.6658	51.8912	49.86	61.3579	135.451	136.184	149.143
St6galnac3	Q9WUV2	sp|Q9WUV2|SIA7C_MOUSE	1	3.99722	3.36614	4.18806	3.0757	3.2551	1	22.2565	18.9807	22.0903	33.3835	40.8882	36.3014
Stab1	Q8R4Y4	sp|Q8R4Y4|STAB1_MOUSE	1	35.8133	41.8664	41.7639	41.7144	54.8214	40.8018	44.3837	46.1983	42.3118	234.827	258.946	265.573
Stag1	Q9D3E6	sp|Q9D3E6|STAG1_MOUSE	17	2688.42	2631.74	2480.06	1396.06	1490.75	1443.8	2238.01	2274.35	2504.87	2790.8	2689.48	2918.71
Stag2	O35638	sp|O35638|STAG2_MOUSE	21	2405.99	2427.81	2228.95	3582.35	3505.07	3550.4	3014.33	3082.75	3406.17	3004.03	2865.21	3020.82
Stag3	O70576	sp|O70576|STAG3_MOUSE	1	173.563	183.244	165.985	59.621	56.7608	63.1666	71.8854	69.4681	65.9584	37.9247	37.3427	30.591
Stam	P70297	sp|P70297|STAM1_MOUSE	10	1387.25	1284.98	1401.85	988.557	839.061	1002.18	1291.28	1335.91	1223.46	1930.12	1962.08	1952.87
Stam2	O88811	sp|O88811|STAM2_MOUSE	9	846.021	888.942	888.486	1059.62	811.516	1144.8	713.247	849.231	734.236	973.938	907.33	932.26
Stambp	Q9CQ26	sp|Q9CQ26|STABP_MOUSE	3	666.308	652.093	689.123	541.45	518.158	472.193	443.552	426.162	501.066	1455.63	1403.72	1446.07
Stambpl1	Q76N33	sp|Q76N33|STALP_MOUSE	3	395.681	359.259	428.036	315.547	284.684	333.557	308.842	297.547	281.376	302.183	289.976	284.778
Stap2	Q8R0L1	sp|Q8R0L1|STAP2_MOUSE	1	42.1987	54.5591	53.0719	42.7553	54.1654	39.9227	50.7249	69.3466	64.7423	62.2991	56.1222	57.2174
Stard10	Q9JMD3	sp|Q9JMD3|STA10_MOUSE	3	208.65	185.161	215.755	932.11	754.674	853.26	347.339	410.815	424.343	1285.28	1347.58	1363.05
Stard13	Q923Q2	sp|Q923Q2|STA13_MOUSE	1	4.18986	6.35975	4.50416	18.7356	14.5399	18.2854	5.93402	6.55356	2.63673	34.8546	30.5014	36.9605
Stard3	Q61542	sp|Q61542|STAR3_MOUSE	1	39.1675	44.2404	43.8184	22.184	24.3054	33.9463	62.6279	58.9471	73.7747	60.1893	61.273	57.3658
Stard3nl	Q9DCI3	sp|Q9DCI3|STR3N_MOUSE	1	83.9795	92.8785	82.4613	68.0837	72.7304	64.6868	133.769	125.185	119.827	29.8841	33.1508	36.6456
Stard4	Q99JV5	sp|Q99JV5|STAR4_MOUSE	5	851.763	985.594	899.366	1975.7	1591.98	1933.33	377.38	477.803	551.773	1364.83	1257.61	1286.28
Stard5	Q9EPQ7	sp|Q9EPQ7|STAR5_MOUSE	1	135.648	119.617	113.834	215.279	143.447	214.684	39.9858	56.9583	33.7665	135.637	147.195	108.34
Stard7	Q8R1R3	sp|Q8R1R3|STAR7_MOUSE	5	390.661	420.285	447.36	532.091	561.708	522.213	978.728	999.163	873.918	610.392	598.723	680.132
Stard9	Q80TF6	sp|Q80TF6|STAR9_MOUSE	1	91.4784	99.0256	86.2842	88.6228	96.4931	89.9455	79.9943	80.8986	83.9171	57.6532	63.5643	55.2048
Stat1	P42225	sp|P42225|STAT1_MOUSE	8	1453.29	1505.04	1340.81	498.803	515.554	562.383	597.853	564.943	705.169	1126.63	992.516	1048.81
Stat2	Q9WVL2	sp|Q9WVL2|STAT2_MOUSE	5	381.825	399.342	404.925	330.055	359.162	347.146	196.989	180.688	238.727	321.625	336.94	331.038
Stat3	P42227	sp|P42227|STAT3_MOUSE	13	2985.3	2931.45	2788.85	666.815	743.049	792.026	621.874	551.239	696.695	797.481	753.761	810.911
Stat5a	P42230	sp|P42230|STA5A_MOUSE	5	224.771	241.097	215.75	110.307	115.301	124.489	203.815	230.829	227.591	708.101	656.603	610.184
Stat5b	P42232	sp|P42232|STA5B_MOUSE	1	30.7491	26.312	27.6197	15.4928	15.5495	11.8159	20.2415	18.0168	21.6156	110.542	100.429	83.6736
Stau1	Q9Z108	sp|Q9Z108|STAU1_MOUSE	13	1335.74	1275.22	1420.38	1263.04	1125.06	1261.4	1142.77	1183.46	1214.24	1731.09	1653.51	1670.33
Stau2	Q8CJ67	sp|Q8CJ67|STAU2_MOUSE	8	772.276	792.852	823.786	1050.65	884.785	1055.71	976.541	1037.62	1086.37	1607.18	1496.55	1595.85
Steap1	Q9CWR7	sp|Q9CWR7|STEA1_MOUSE	2	33.8743	36.8776	44.1977	81.6582	85.5979	68.4037	84.5055	79.5347	78.2744	37.8762	34.232	42.8785
Steap2	Q8BWB6	sp|Q8BWB6|STEA2_MOUSE	2	18.7385	26.2272	22.9796	123.277	102.62	85.9993	122.842	127.02	124.759	35.1774	42.5194	51.7776
Steap3	Q8CI59	sp|Q8CI59-2|STEA3_MOUSE	2	99.6251	90.1585	94.2105	504.724	486.257	463.931	128.51	108.687	147.367	64.3869	64.803	79.9539
Stil	Q60988	sp|Q60988|STIL_MOUSE	3	319.702	299.951	310.95	320.777	312.58	309.98	308.707	287.224	333.099	292.556	300.333	301.444
Stim1	P70302	sp|P70302|STIM1_MOUSE	8	265.917	258.383	309.894	565.938	579.612	539.38	1487.4	1377.38	1247.19	343.858	414.012	413.761
Stim2	P83093	sp|P83093|STIM2_MOUSE	8	250.384	260.236	269.98	294.87	298.114	280.565	520.507	486.938	500.562	301.809	335.251	349.69
Stip1	Q60864	sp|Q60864|STIP1_MOUSE	34	4790.22	4904.68	5180.11	5683.58	5621.12	5612.3	1637.78	1841.13	1669.66	4433.94	4528.22	4713.27
Stk10	O55098	sp|O55098|STK10_MOUSE	10	1084.39	969.31	951.427	1579.45	1510.95	1531.77	875.194	887.725	985.195	905.897	940.095	911.734
Stk11	Q9WTK7	sp|Q9WTK7|STK11_MOUSE	2	94.4384	82.9612	96.7027	106.019	112.301	100.581	49.4438	59.3401	60.9251	109.39	102.598	100.092
Stk11ip	Q3TAA7	sp|Q3TAA7|S11IP_MOUSE	10	416.19	418.457	398.442	353.735	378.307	326.735	679.899	624.104	661.542	263.433	270.953	286.569
Stk16	O88697	sp|O88697|STK16_MOUSE	3	120.152	113.933	105.205	123.637	124.292	120.025	137.052	139.68	126.906	156.475	155.809	146.958
Stk17b	Q8BG48	sp|Q8BG48|ST17B_MOUSE	5	475.343	445.733	430.719	1700.03	1786.36	1678.73	454.272	454.734	567.365	508.193	474.082	503.482
Stk24	Q99KH8	sp|Q99KH8|STK24_MOUSE	16	2651.76	2713.04	2593.89	2622.16	2460.7	2545.81	1054.54	1448.1	1315.12	2380.6	2511.23	2424.76
Stk25	Q9Z2W1	sp|Q9Z2W1|STK25_MOUSE	2	227.19	219.849	217.235	435.311	408.915	380.025	136.379	191.259	190.097	400.349	431.64	469.729
Stk26	Q99JT2	sp|Q99JT2|STK26_MOUSE	5	442.594	450.074	416.857	2360.1	2646.56	2301.48	476.821	661.469	660.466	1584.13	1570.72	1631.25
Stk3	Q9JI10	sp|Q9JI10|STK3_MOUSE	17	1664.26	1651.5	1594.21	1851.17	1754.62	1910.83	794.909	892.164	922.247	2527.91	2519.96	2541.68
Stk31	Q99MW1	sp|Q99MW1|STK31_MOUSE	4	263.851	287.501	277.874	388.325	396.556	379.52	185.089	219.19	207.96	160.915	179.53	181.318
Stk35	Q80ZW0	sp|Q80ZW0|STK35_MOUSE	4	426.584	399.368	453.301	304.927	315.623	310.517	361.899	359.655	365.108	283.594	294.123	295.662
Stk38	Q91VJ4	sp|Q91VJ4|STK38_MOUSE	15	3540.78	3404.37	3266.26	2076.27	2206.93	2143.45	2145.18	2339.08	2472.72	2445.42	2345.59	2510.26
Stk38l	Q7TSE6	sp|Q7TSE6|ST38L_MOUSE	4	590.37	686.688	547.587	831.558	879.43	840.774	318.488	432.668	402.79	1063.34	918.013	1015.69
Stk39	Q9Z1W9	sp|Q9Z1W9|STK39_MOUSE	14	792.079	743.581	673.083	1129.65	1233.9	1190.74	804.281	901.88	846.737	2526.97	2420.53	2544.52
Stk4	Q9JI11	sp|Q9JI11|STK4_MOUSE	11	1400.67	1357.99	1383.23	1656.76	1600.57	1682.22	885.574	1011.45	1011.15	1262.48	1217.62	1237.71
Stk40	Q7TNL3	sp|Q7TNL3-2|STK40_MOUSE	4	125.969	124.885	119.442	168.1	148.916	161.756	139.613	166.374	141.747	149.403	139.289	167.986
Stmn1	P54227	sp|P54227|STMN1_MOUSE	14	1413.72	1416.34	1208.16	1426.98	1599.14	1433.49	386.209	372.669	358.316	2232.22	2674.02	2068.43
Stmn2	P55821	sp|P55821|STMN2_MOUSE	9	3600.23	3381.97	3459.86	2257.62	2368.8	2396.27	978.331	904.052	988.43	3296.28	3472.59	2708.59
Stn1	Q8K2X3	sp|Q8K2X3|STN1_MOUSE	15	1076.08	1047.76	1044.07	758.064	805.795	783.194	1028.96	1066.26	986.602	1730.88	1867.12	1763.62
Stom	P54116	sp|P54116|STOM_MOUSE	3	45.9335	37.9244	47.3326	140.265	131.665	115.103	203.433	149.218	179.329	163.286	165.095	152.244
Stoml1	Q8CI66	sp|Q8CI66|STML1_MOUSE	1	23.3813	20.6916	14.4149	33.3924	40.611	28.0623	39.0632	36.5818	39.3794	13.0534	10.7897	15.9544
Stoml2	Q99JB2	sp|Q99JB2|STML2_MOUSE	11	804.417	808.959	895.415	648.093	627.509	666.575	2303.33	2179.88	2216.47	778.94	810.609	758.733
Ston1	Q8CDJ8	sp|Q8CDJ8|STON1_MOUSE	5	458.023	480.84	442.748	509.851	636.898	479.337	334.883	429.069	422.89	1493.84	1518.24	1448.41
Ston2	Q8BZ60	sp|Q8BZ60|STON2_MOUSE	4	168.866	188.706	183.778	346.283	351.741	351.145	152.654	155.495	149.227	155.239	176.186	188.387
Strada	Q3UUJ4	sp|Q3UUJ4|STRAA_MOUSE	6	1042.2	1010.2	1032.15	914.886	818.395	917.91	335.545	402.381	400.578	978.453	1008.6	1001.98
Strap	Q9Z1Z2	sp|Q9Z1Z2|STRAP_MOUSE	20	3274.49	3282.73	3288.79	3434.94	3397.51	3468.91	1349.12	1377.54	1395.01	2864.62	2929.47	2742.36
Strbp	Q91WM1	sp|Q91WM1|STRBP_MOUSE	27	2774.44	2779.66	2890.89	4109.16	3906.67	4020.23	5713.63	5770.91	5634.14	3217.01	3200.75	3346.07
Strip1	Q8C079	sp|Q8C079|STRP1_MOUSE	9	483.88	475.681	475.988	602.29	622.855	575.619	330.036	292.645	353.405	666.305	640.259	699.894
Strip2	Q8C9H6	sp|Q8C9H6|STRP2_MOUSE	3	483.901	476.743	447.489	622.702	638.031	603.26	293.655	277.107	370.573	720.782	707.845	743.878
Strn	O55106	sp|O55106|STRN_MOUSE	13	1141.4	1100.42	1193.72	901.38	895.289	911.888	1635.09	1474.54	1659.08	1754.64	1878.8	1865.96
Strn3	Q9ERG2	sp|Q9ERG2|STRN3_MOUSE	18	2890.69	2910.21	2934.39	3898.47	3997.78	3904.53	2881.41	2857.83	2916.83	3260.48	3285.46	3214.3
Strn4	P58404	sp|P58404|STRN4_MOUSE	10	1001.5	1022.13	1030.54	1353.93	1173.66	1229.45	806.698	861.879	882.494	1697.84	1611.78	1595.35
Sts	P50427	sp|P50427|STS_MOUSE	4	153.655	136.477	149.402	132.446	126.935	118.943	448.062	406.717	472.27	99.3767	106.434	125.374
Stt3a	P46978	sp|P46978|STT3A_MOUSE	12	1019.79	793.409	952.12	931.773	993.913	942.409	2341.26	2062.95	2413.39	804.833	875.975	1205.25
Stt3b	Q3TDQ1	sp|Q3TDQ1|STT3B_MOUSE	6	458.107	380.297	433.84	443.779	477.327	429.309	936.757	817.872	1018.24	422.505	504.855	594.459
Stub1	Q9WUD1	sp|Q9WUD1|CHIP_MOUSE	9	929.072	939.933	965.054	906.17	930.86	905.289	508.691	505.008	536.028	1018.82	1014.78	979.054
Stx12	Q9ER00	sp|Q9ER00|STX12_MOUSE	5	553.155	554.493	541.229	557.378	523.504	540.049	1050.99	913.054	1078.07	727.554	706.876	745.764
Stx16	Q8BVI5	sp|Q8BVI5|STX16_MOUSE	3	111.008	111.635	110.007	182.398	175.277	177.034	298.901	241.388	281.171	169.997	169.923	169.95
Stx17	Q9D0I4	sp|Q9D0I4|STX17_MOUSE	2	167.836	173.145	188.3	358.998	347.629	343.637	736.006	678.341	722.841	318.804	358.484	391.631
Stx18	Q8VDS8	sp|Q8VDS8|STX18_MOUSE	7	857.944	801.875	823.035	587.907	577.167	649.748	1422.7	1314.22	1429.84	1057.73	1090.32	1268.12
Stx3	Q64704	sp|Q64704|STX3_MOUSE	6	447.626	520.117	451.963	385.327	363.024	416.431	1770.31	2073.93	1681.01	213.891	177.339	263.392
Stx4	P70452	sp|P70452|STX4_MOUSE	5	380.471	372.911	414.093	320.336	296.43	327.809	768.789	751.674	802.779	265.589	294.951	308.228
Stx5	Q8K1E0	sp|Q8K1E0|STX5_MOUSE	11	1085.55	998.418	1039.2	777.187	822.069	814.788	1457.55	1283.13	1483.87	980.692	992.301	1096.63
Stx6	Q9JKK1	sp|Q9JKK1|STX6_MOUSE	6	218.799	204.131	185.118	249.728	219.919	228.597	434.145	400.515	422.63	320.713	319.053	305.364
Stx7	O70439	sp|O70439|STX7_MOUSE	7	481.809	457.438	473.406	870.302	876.939	859.844	1864.75	1598.5	1816.68	1030.49	1016.6	1019.08
Stx8	O88983	sp|O88983|STX8_MOUSE	5	400.897	374.503	405.029	294.166	271.085	308.804	828.744	702.09	827.44	330.537	372.083	405.245
Stxbp1	O08599	sp|O08599-2|STXB1_MOUSE	11	1294.13	1228.13	1269.53	1508.39	1409.02	1494.64	2013.85	1941.92	2024.09	3065.28	3075.23	3118.58
Stxbp2	Q64324	sp|Q64324|STXB2_MOUSE	17	1182.27	1182.68	1139.77	1413.34	1449.93	1451.67	3719.69	3624.19	3463.64	936.115	945.904	1010.54
Stxbp3	Q60770	sp|Q60770|STXB3_MOUSE	9	731.924	774.994	746.454	648.934	635.509	662.769	1605.05	1602.97	1617.87	622.999	621.845	672.667
Stxbp4	Q9WV89	sp|Q9WV89|STXB4_MOUSE	9	397.466	368.488	413.127	357.96	349.603	313.733	371.11	402.205	474.803	3813.13	3954.09	3670.93
Stxbp5	Q8K400	sp|Q8K400|STXB5_MOUSE	1	55.1199	53.5827	46.1201	96.2749	73.0408	96.7809	67.307	94.0888	95.6958	161.49	169.648	169.824
Stxbp6	Q8R3T5	sp|Q8R3T5|STXB6_MOUSE	4	54.6376	59.9435	53.8124	88.6192	93.6913	77.4779	61.5072	80.3341	64.5577	630.87	656.46	647.976
Styx	Q60969	sp|Q60969|STYX_MOUSE	3	138.339	139.813	132.669	136.511	126.781	148.473	38.5755	40.7321	44.8236	145.344	145.377	138.056
Styxl2	Q148W8	sp|Q148W8|STYL2_MOUSE	7	615.398	615.149	603.64	458.619	414.914	490.894	661.635	618.331	733.23	189.101	173.953	196.251
Sub1	P11031	sp|P11031|TCP4_MOUSE	16	2592.08	2660.31	2750.75	2846.86	3202.83	2860.84	1475.28	1529.85	1430.62	2847.52	2890.35	2926.23
Sucla2	Q9Z2I9	sp|Q9Z2I9|SUCB1_MOUSE	23	2863.2	2802.13	2881.81	2132.47	2220.87	2155.59	6754.31	6216.6	5862.76	2751.47	2926.92	2890.7
Suclg1	Q9WUM5	sp|Q9WUM5|SUCA_MOUSE	16	1781.4	1829.12	1986.64	1567.62	1397.59	1578.84	5091.64	4575.54	4272.1	2296.23	2594.75	2714.43
Suclg2	Q9Z2I8	sp|Q9Z2I8|SUCB2_MOUSE	16	799.447	788.349	810.5	1452.08	1407.82	1382.36	4911.83	4400.65	4171.02	3527.16	3650.64	3723.89
Suco	Q8C341	sp|Q8C341-2|SUCO_MOUSE	4	236.605	210.541	209.269	130.741	147.698	140.45	442.348	403.712	368.786	377.017	421.552	448.396
Suds3	Q8BR65	sp|Q8BR65|SDS3_MOUSE	8	1020.01	989.755	1031.49	1040.32	1129.48	1068.57	2147.63	1914.19	1885.72	1112.35	1115.88	1189.05
Sufu	Q9Z0P7	sp|Q9Z0P7-4|SUFU_MOUSE	5	440.233	448.817	442.904	283.608	271.152	290.449	233.857	259.78	246.507	406.468	441.194	387.898
Sugp1	Q8CH02	sp|Q8CH02|SUGP1_MOUSE	21	3092.91	3274.37	3315.07	3479.65	3357.47	3396.58	4454.87	4498.61	4331.03	2851.96	2914.38	2863.78
Sugp2	Q8CH09	sp|Q8CH09|SUGP2_MOUSE	5	378.948	314.716	357.929	480.674	338.735	464.627	533.353	505.073	578.556	479.148	444.594	502.132
Sugt1	Q9CX34	sp|Q9CX34|SGT1_MOUSE	21	6559.47	6783.1	6675.47	5740.77	5391.95	5732.7	2277.8	2884.5	2554.56	3340.88	3395.77	3450.84
Sulf2	Q8CFG0	sp|Q8CFG0|SULF2_MOUSE	5	347.507	313.491	379.031	191.719	176.166	201.101	676.493	614.851	663.23	553.736	563.674	600.335
Sumf1	Q8R0F3	sp|Q8R0F3|SUMF1_MOUSE	4	93.6788	103.286	118.523	100.238	88.2688	93.247	147.014	145.854	113.657	126.881	123.366	152.44
Sumf2	Q8BPG6	sp|Q8BPG6|SUMF2_MOUSE	7	681.526	677.15	651.909	404.324	344.828	381.103	559.999	475.133	563.68	452.218	473.633	435.508
Sumo1	P63166	sp|P63166|SUMO1_MOUSE	5	577.234	656.438	714.415	556.564	463.303	546.357	637.708	689.998	519.077	547.18	749.892	444.138
Sumo2	P61957	sp|P61957|SUMO2_MOUSE	1	484.401	524.646	625.157	747.389	791.523	594.906	95.2936	101.617	122.718	149.227	181.821	118.249
Sumo3	Q9Z172	sp|Q9Z172-2|SUMO3_MOUSE	1	181.619	159.82	172.038	221.775	239.008	210.233	89.8918	80.3684	74.7265	135.748	141.557	99.7751
Sun1	Q9D666	sp|Q9D666|SUN1_MOUSE	13	1197.55	1018.06	1467.86	728.43	638.735	801.588	2526.25	2077.55	2385.24	569.039	595.71	730.368
Sun2	Q8BJS4	sp|Q8BJS4|SUN2_MOUSE	8	585.439	499.171	719.092	272.214	295.408	291.947	987.299	821.848	915.339	1368.35	1459.48	1544.99
Suox	Q8R086	sp|Q8R086|SUOX_MOUSE	1	79.4932	65.7038	90.0208	107.546	108.852	93.8306	250.836	232.003	253.181	403.933	545.057	521.765
Supt16h	Q920B9	sp|Q920B9|SP16H_MOUSE	38	4301.83	4202.32	3813.95	4469.52	4876.58	4359.85	5243.58	5221.53	5301.19	4727.24	4699.83	5023.33
Supt20h	Q7TT00	sp|Q7TT00-2|SP20H_MOUSE	8	492.686	426.917	490.221	628.25	565.738	619.435	483.543	492.719	516.931	796.468	859.42	823.778
Supt4h1a	P63271	sp|P63271|SPT4A_MOUSE	7	543.877	549.538	560.391	661.843	586.591	630.612	395.406	407.492	389.328	440.687	423.851	405.096
Supt5h	O55201	sp|O55201|SPT5H_MOUSE	34	3656.69	3775.46	4041.03	4461.45	4594.05	4417.53	3442.78	3632.08	3393.23	4099.7	4211.91	4167.97
Supt6h	Q62383	sp|Q62383|SPT6H_MOUSE	30	2851.91	2947.7	2974.99	5475.95	5239.55	5366.34	4212.68	4684.77	4086.88	3885.04	3791.74	3891.2
Supt7l	Q9CZV5	sp|Q9CZV5|ST65G_MOUSE	4	121.658	100.55	113.216	111.036	61.1515	121.384	69.1975	75.9712	69.9907	130.747	142.832	105.831
Supv3l1	Q80YD1	sp|Q80YD1|SUV3_MOUSE	17	1557.51	1670.88	1607.36	1550.15	1558.78	1549	3614.81	3537.67	3227.43	1262.29	1325.87	1470.74
Surf1	P09925	sp|P09925|SURF1_MOUSE	4	128.629	161.61	136.963	122.355	139.945	112.648	316.588	315.254	291.813	125.559	131.908	150.865
Surf2	P09926	sp|P09926|SURF2_MOUSE	6	520.4	582.81	641.725	693.045	628.16	652.326	198.897	189.336	191.293	379.564	395.931	402.255
Surf4	Q64310	sp|Q64310|SURF4_MOUSE	2	95.4365	84.3676	97.444	75.2399	80.817	74.0751	124.539	109.319	127.602	85.5093	94.3559	115.989
Surf6	P70279	sp|P70279|SURF6_MOUSE	12	946.42	962.253	990.743	966.056	1038.65	989.832	1737.72	1756.92	1719.83	758.531	757.074	817.993
Susd2	Q9DBX3	sp|Q9DBX3|SUSD2_MOUSE	4	342.798	347.713	366.256	60.2519	70.0221	85.4202	451.324	384.077	412.681	34.2601	40.1143	39.712
Suv39h1	O54864	sp|O54864-2|SUV91_MOUSE	7	182.071	200.499	192.896	865.821	964.165	828.314	1656.96	1780.03	1664.65	1737.23	1645.77	1700.82
Suv39h2	Q9EQQ0	sp|Q9EQQ0|SUV92_MOUSE	6	883.003	791.211	880.866	1353.18	1175.58	1299.52	2217.26	2362.25	2392.25	1491.85	1524.38	1587.24
Suz12	Q80U70	sp|Q80U70|SUZ12_MOUSE	20	2412.77	2447.68	2452.22	1701.81	1619.24	1744.23	3150.19	3062.18	3116.12	1020.32	1043.09	1097.79
Svil	Q8K4L3	sp|Q8K4L3|SVIL_MOUSE	22	2670.75	2680.48	2714.26	1205.4	1149.7	1226	5092.88	4869.4	4689.15	2055.76	2057.96	2136.13
Swap70	Q6A028	sp|Q6A028|SWP70_MOUSE	16	2175.81	2119.05	2105.77	2237.36	2139.3	2235.35	689.519	783.441	835.772	1497.35	1575.61	1554.47
Swi5	Q8K3D3	sp|Q8K3D3-2|SWI5_MOUSE	2	150.183	130.314	87.6271	183.875	131.704	203.66	96.7097	137.664	130.72	380.252	227.764	53.7853
Swt1	Q9DBQ9	sp|Q9DBQ9-2|SWT1_MOUSE	3	128.61	112.225	134.23	98.1189	99.1363	96.1272	82.134	67.9523	94.5526	57.327	61.6606	69.0232
Syap1	Q9D5V6	sp|Q9D5V6|SYAP1_MOUSE	9	1991.69	1506.53	756.82	1247.01	793.287	1339.82	1232.73	1713.24	999.389	2875.96	2770.71	1120.26
Syce1	Q9D495	sp|Q9D495|SYCE1_MOUSE	6	953.021	883.086	779.22	928.903	778.414	956.561	357.818	348.658	361.706	122.044	105.497	108.316
Syce2	Q505B8	sp|Q505B8|SYCE2_MOUSE	3	823.535	755.664	765.213	885.676	932.486	870.481	719.481	809.399	791.711	1010.12	992.89	908.18
Sycp3	P70281	sp|P70281|SYCP3_MOUSE	1	40.2921	42.4856	46.2521	145.607	148.723	119.433	1194.94	990.692	1331.74	23.8247	12.126	32.7692
Syde1	Q9DBZ9	sp|Q9DBZ9|SYDE1_MOUSE	1	16.3615	15.4206	16.6218	10.5611	5.39388	5.70693	8.80765	7.53473	8.13536	17.9175	16.3574	21.0095
Syf2	Q9D198	sp|Q9D198|SYF2_MOUSE	6	575.998	605.853	583.921	580.965	617.491	620.12	1127.28	1079.04	971.525	482.906	457.37	497.873
Syk	P48025	sp|P48025|KSYK_MOUSE	7	396.541	379.052	409.244	607.417	568.23	608.903	548.676	610.209	619.895	268.941	313.024	318.376
Sympk	Q80X82	sp|Q80X82|SYMPK_MOUSE	24	3082	3087.8	2833.28	3203.03	3379.54	3276.12	3690.92	3554.52	3844.43	4181.74	4153.32	4402.23
Syn1	O88935	sp|O88935|SYN1_MOUSE	12	1633.48	1681.78	1861.44	1684.88	1525.71	1681.31	631.09	744.151	771.471	422.267	393.92	443.167
Syncrip	Q7TMK9	sp|Q7TMK9|HNRPQ_MOUSE	36	3827.04	4100.53	4457.21	4032.84	3912.45	4180.67	4576.77	4490.73	4710.26	4257.71	4395.34	4214.45
Syne2	Q6ZWQ0	sp|Q6ZWQ0|SYNE2_MOUSE	21	870.908	934.657	913.263	928.402	935.114	929.229	1868.61	1812.6	1686.13	6950.66	6845.83	7245.8
Syne3	Q4FZC9	sp|Q4FZC9|SYNE3_MOUSE	2	38.392	30.6217	30.9607	25.2415	61.2328	18.958	63.3567	66.1509	61.629	43.4169	38.6812	37.5135
Syngap1	F6SEU4	sp|F6SEU4|SYGP1_MOUSE	1	78.5021	83.66	63.064	54.5045	68.3261	59.3896	44.8543	51.814	58.1803	60.8862	63.5215	61.5626
Syngr1	O55100	sp|O55100-2|SNG1_MOUSE	1	71.1805	76.9238	61	30.1739	35.8432	36.7767	145.402	136.317	163.617	5.67286	9.13355	18.8476
Syngr2	O55101	sp|O55101|SNG2_MOUSE	1	124.16	119.965	119.265	128.748	121.767	117.639	242.906	247.526	247.268	155.366	126.44	110.337
Synj1	Q8CHC4	sp|Q8CHC4|SYNJ1_MOUSE	15	1797.54	1934.4	1776.48	1511.75	1539.55	1530.85	862.243	940.226	1010.32	1069.7	1090.72	1099.03
Synj2bp	Q9D6K5	sp|Q9D6K5|SYJ2B_MOUSE	7	543.992	587.424	613.405	488.261	462.582	470.023	1444.07	1379.83	1189.78	484.501	465.504	395.666
Synpo2	Q91YE8	sp|Q91YE8|SYNP2_MOUSE	4	16.6532	30.4399	18.3262	280.432	283.424	269.527	67.7366	71.1591	78.9189	125.263	125.327	154.588
Synrg	Q5SV85	sp|Q5SV85|SYNRG_MOUSE	14	1175.56	1154.2	1166.03	1489.28	1368.59	1388.24	710.138	850.9	792.141	990.31	1035.35	920.801
Sypl1	O09117	sp|O09117|SYPL1_MOUSE	3	238.775	240.479	213.509	238.93	216.861	221.547	508.54	529.739	499.003	424.72	323.554	418.889
Sys1	Q78S06	sp|Q78S06|SYS1_MOUSE	1	123.059	86.4265	87.1188	113.782	132.447	108.536	94.2067	75.6209	115.562	37.799	44.4774	64.4218
Syt13	Q9EQT6	sp|Q9EQT6|SYT13_MOUSE	2	112.626	100.159	103.043	330.668	321.734	307.093	71.3386	92.1868	95.5485	132.632	133.999	137.976
Syt14	Q7TN84	sp|Q7TN84|SYT14_MOUSE	1	15.6474	16.6226	11.6311	15.6745	15.7058	14.9205	7.94357	15.1175	18.0697	10.108	10.0809	9.16482
Sytl1	Q99N80	sp|Q99N80|SYTL1_MOUSE	2	14.6066	12.4667	9.2073	47.8058	68.9752	40.3564	221.17	217.624	215.57	20.1398	19.5075	21.107
Szrd1	Q6NXN1	sp|Q6NXN1|SZRD1_MOUSE	4	140.827	140.741	152.379	149.357	175.121	155.644	27.1903	18.4003	33.0699	118.768	104.141	114.728
Szt2	A2A9C3	sp|A2A9C3|SZT2_MOUSE	8	694.51	685.861	624.74	822.481	803.783	831.437	417.905	426.146	489.964	868.522	813.047	874.011
Tab1	Q8CF89	sp|Q8CF89|TAB1_MOUSE	5	364.18	361.243	365.596	310.002	295.772	313.135	177.524	257.862	221.034	1243.99	1275.21	1251.69
Tab2	Q99K90	sp|Q99K90|TAB2_MOUSE	4	190.999	161.737	201.433	220.318	189.768	209.933	80.3714	122.373	116.909	296.84	295.071	293.946
Tab3	Q571K4	sp|Q571K4|TAB3_MOUSE	5	515.644	553.447	583.91	456.172	474.533	435.163	298.832	293.578	319.149	232.672	245.448	229.664
Tacc1	Q6Y685	sp|Q6Y685|TACC1_MOUSE	12	1527.43	1582.84	1636.37	1338.26	1337.46	1348.73	2643.19	2657.06	2430.94	623.567	613.966	581.32
Tacc2	Q9JJG0	sp|Q9JJG0-3|TACC2_MOUSE	16	1767.08	1680.38	1868.96	1294.47	1226.31	1266.18	861.789	861.827	867.055	912.192	949.76	910.353
Tacc3	Q9JJ11	sp|Q9JJ11|TACC3_MOUSE	12	1591.37	1252.44	669.898	1449.08	792.305	1608.28	837.58	945.922	639.728	1592.74	1445.79	748.245
Taco1	Q8K0Z7	sp|Q8K0Z7|TACO1_MOUSE	4	572.351	568.621	620.358	441.166	432.886	464.635	1642.84	1540.99	1346.65	699.184	677.748	673.277
Tada1	Q99LM9	sp|Q99LM9|TADA1_MOUSE	4	259.99	260.793	280.996	192.255	182.053	202.37	222.009	284.193	249.942	595.26	595.419	647.346
Tada2a	Q8CHV6	sp|Q8CHV6|TAD2A_MOUSE	5	363.901	406.61	432.437	333.262	329.598	339.833	464.831	499.857	477.992	403.353	380.084	385.719
Tada3	Q8R0L9	sp|Q8R0L9|TADA3_MOUSE	9	1224.37	1289.83	1278.15	768.73	724.077	828.626	1142.53	1203.22	1163.67	1074.93	1040.22	1148.21
Taf1	Q80UV9	sp|Q80UV9|TAF1_MOUSE	20	1034.97	976.038	1063.59	1174.34	1106.95	1139.88	1181.35	1166.81	1255.71	668.828	702.673	742.34
Taf10	Q8K0H5	sp|Q8K0H5|TAF10_MOUSE	4	458.372	447.391	431.343	524.041	457.58	490.848	536.165	563.918	542.475	509.758	504.456	316.523
Taf11	Q99JX1	sp|Q99JX1|TAF11_MOUSE	3	134.451	129.19	121.145	128.967	137.066	131.821	193.084	162.843	193.915	119.922	120.083	132
Taf12	Q8VE65	sp|Q8VE65|TAF12_MOUSE	4	117.377	133.196	143.842	136.831	167.055	120.287	142.041	163.822	168.387	140.833	135.561	143.249
Taf13	P61216	sp|P61216|TAF13_MOUSE	2	420.058	389.387	330.571	406.775	361.195	431.065	670.662	664.843	530.811	373.602	393.826	268.728
Taf1a	P97357	sp|P97357|TAF1A_MOUSE	5	328.568	325.24	293.389	446.146	455.799	429.6	292.007	308.007	308.741	430.282	405.541	417.832
Taf1b	P97358	sp|P97358|TAF1B_MOUSE	7	886.374	846.19	854.167	1172.35	1040.14	1084.29	748.231	748.842	830.634	787.959	732.636	804.394
Taf1c	Q6PDZ2	sp|Q6PDZ2|TAF1C_MOUSE	16	1182.62	1394.25	1172.06	1479.9	1542.82	1494.09	1702.58	1735.23	1639.39	1213.23	1241.32	1284.21
Taf2	Q8C176	sp|Q8C176|TAF2_MOUSE	13	1587.98	1653.34	1494.21	2013.98	2164	1953.56	1574.68	1504.06	1795.89	1715.79	1559.13	1746.62
Taf3	Q5HZG4	sp|Q5HZG4|TAF3_MOUSE	6	320.386	356.32	369.2	376.922	344.609	353.735	535.078	473.999	506.128	215.246	229.055	249.814
Taf4b	G5E8Z2	sp|G5E8Z2|TAF4B_MOUSE	7	416.841	447.41	466.165	527.478	447.461	495.308	623.636	622.384	631.635	213.06	224.79	243.71
Taf5	Q8C092	sp|Q8C092|TAF5_MOUSE	12	786.085	796.011	762.351	1005.11	969.281	935.643	1136.55	1132.73	1166.13	567.076	551.007	576.837
Taf5l	Q91WQ5	sp|Q91WQ5|TAF5L_MOUSE	3	136.995	132.224	128.154	96.0548	81.0675	108.11	81.3986	92.6248	98.3109	150.764	141.073	130.001
Taf6	Q62311	sp|Q62311|TAF6_MOUSE	13	931.932	878.95	835.801	1132.48	1200.36	1161.18	1187.37	1122.29	1181.1	738.909	731.436	657.166
Taf6l	Q8R2K4	sp|Q8R2K4|TAF6L_MOUSE	9	1194.64	1085.82	1181.39	1083.78	1151.3	1137.47	503.029	510.661	590.544	1445	1446.63	1537.3
Taf7	Q9R1C0	sp|Q9R1C0|TAF7_MOUSE	12	2635.18	2645.36	2834.05	2558.64	2555.2	2550.6	2097.19	2085.18	2109.04	1389.4	1404.57	1470.75
Taf7l	Q9D3R9	sp|Q9D3R9|TAF7L_MOUSE	2	80.9815	83.5227	86.2618	488.974	491.452	415.26	238.614	185.493	250.983	59.4374	50.4784	56.8705
Taf8	Q9EQH4	sp|Q9EQH4|TAF8_MOUSE	3	447.647	459.845	457.759	439.747	407.151	419.234	544.068	584.814	576.171	371.219	355.614	416.168
Taf9	Q8VI33	sp|Q8VI33|TAF9_MOUSE	8	566.442	585.423	644.059	702.8	698.961	681.28	672.983	671.812	659.997	578.89	573.372	501.003
Taf9b	Q6NZA9	sp|Q6NZA9|TAF9B_MOUSE	1	181.739	206.007	220.309	264.515	188.313	290.347	230.9	242.782	262.652	218.878	233.782	232.88
Tagln	P37804	sp|P37804|TAGL_MOUSE	6	72.6273	79.1917	60.9258	1562.16	1591.88	1489.69	381.517	479.208	501.548	779.727	737.15	731.88
Tagln2	Q9WVA4	sp|Q9WVA4|TAGL2_MOUSE	23	4658.4	4380.49	4659.62	4937.3	3678.78	5102.72	1789.66	1957.76	2059.52	2760.41	2758.79	2620.1
Tagln3	Q9R1Q8	sp|Q9R1Q8|TAGL3_MOUSE	7	2201.75	2202.69	2340.1	520.029	497.358	574.329	429.321	426.165	465.953	777.96	780.841	767.916
Taldo1	Q93092	sp|Q93092|TALDO_MOUSE	25	5842.2	5845.52	5604.84	4747.55	5480.92	4787.79	1194.38	1200.53	1151.86	2523.82	2597.6	2664.59
Talpid3	E9PV87	sp|E9PV87|TALD3_MOUSE	7	844.986	895.177	935.211	819.612	868.859	797.351	652.612	643.92	670.138	521.914	492.598	486.511
Tamm41	Q3TUH1	sp|Q3TUH1|TAM41_MOUSE	13	930.607	924.575	982.949	648.675	666.012	640.123	1943.07	1893.21	1894.5	833.925	924.123	976.013
Tanc1	Q0VGY8	sp|Q0VGY8|TANC1_MOUSE	22	2793.9	2766.92	2681.82	2208.63	2224.34	2200.72	1978.28	2213.67	2242.6	1780.38	1807	1940.15
Tanc2	A2A690	sp|A2A690-2|TANC2_MOUSE	2	25.2427	24.77	21.669	34.8369	36.8065	33.2415	31.2518	38.0297	35.4333	119.306	125.356	134.283
Tango2	P54797	sp|P54797|TNG2_MOUSE	1	135.712	127.899	134.777	79.0474	82.8975	78.7855	33.9605	36.1639	41.2151	122.956	135.58	127.104
Tango6	Q8C3S2	sp|Q8C3S2|TNG6_MOUSE	13	1236.01	1211.72	1149.38	1310.98	1295.45	1330.81	337.049	355.855	434.259	1141.89	1104.03	1178.64
Tank	P70347	sp|P70347|TANK_MOUSE	2	38.3715	35.0708	19.5284	61.8997	41.681	63.9769	38.4676	54.0924	42.8823	80.5502	81.9248	71.3938
Taok1	Q5F2E8	sp|Q5F2E8|TAOK1_MOUSE	11	991.256	911.959	928.942	1015.22	1131.81	983.498	657.5	687.927	750.324	1046.32	1099.09	1035.22
Taok2	Q6ZQ29	sp|Q6ZQ29|TAOK2_MOUSE	9	1182.18	1192.49	1149.43	1194.5	1219.39	1218.69	1398.36	1472.52	1430.33	1352.19	1346.99	1438.67
Taok2-2	Q6ZQ29	sp|Q6ZQ29-2|TAOK2_MOUSE	3	372.176	391.25	404.758	405.015	387.828	389.491	355.013	406.07	421.185	437	436.59	433.319
Taok3	Q8BYC6	sp|Q8BYC6|TAOK3_MOUSE	5	296.659	298.911	351.158	394.553	366.307	410.508	430.953	487.178	488.156	624.863	592.519	586.751
Tap1	P21958	sp|P21958|TAP1_MOUSE	2	3.31436	3.65821	1	51.2702	48.6	50.4338	85.7323	81.8127	95.7262	27.8007	32.057	33.4023
Tapt1	Q4VBD2	sp|Q4VBD2|TAPT1_MOUSE	2	105.828	97.668	120.967	114.087	101.837	125.143	196.256	157.674	214.351	121.628	154.514	198.101
Tarbp2	P97473	sp|P97473|TRBP2_MOUSE	7	896.582	843.889	932.173	955.418	1017.12	957.537	379.288	460.46	486.269	764.761	768.887	691.549
Tardbp	Q921F2	sp|Q921F2|TADBP_MOUSE	15	1663.64	1766.5	1627.91	1760.85	1851.14	1733.68	3855.23	4195.52	3551.34	2940.21	2540.59	2701.66
Tars1	Q9D0R2	sp|Q9D0R2|SYTC_MOUSE	33	6332.48	6421.12	6065.47	5189.97	5519.44	5305.81	1266.57	1299.29	1337.76	3162.72	3233.48	3329.68
Tars2	Q3UQ84	sp|Q3UQ84|SYTM_MOUSE	14	924.562	932.197	944.42	1043.09	987.999	1020.48	2118.42	2171.05	1849.61	825.882	887.726	902.766
Tars3	Q8BLY2	sp|Q8BLY2|SYTC2_MOUSE	10	1167.91	1065.37	1015.78	1972.21	2091.9	1878.79	708.289	769.814	856.774	1539.13	1569.45	1605.89
Tas2r40	Q7TQB8	sp|Q7TQB8|T2R40_MOUSE	1	122.141	95.8147	123.872	123.949	132.433	118.303	192.184	195.609	187.159	125.55	130.849	130.567
Tasor	Q69ZR9	sp|Q69ZR9|TASOR_MOUSE	29	3113.08	3077.49	2965.54	4467.13	4409.23	4441.61	6830.75	6582.64	6585.81	1646.06	1642.92	1762.24
Tasor2	Q5DTT3	sp|Q5DTT3|TASO2_MOUSE	17	522.237	523.585	536.764	2277.35	2036.49	2102.98	1380.88	1397.1	1516.31	1572.82	1551.01	1583.23
Tasp1	Q8R1G1	sp|Q8R1G1|TASP1_MOUSE	1	140.534	121.383	149.675	193.286	177.247	187.056	271.773	271.594	257.134	156.363	154.27	150.839
Tatdn1	Q6P8M1	sp|Q6P8M1|TATD1_MOUSE	11	1209.8	1195.25	1167.27	1447.78	1349.82	1408.31	388.429	364.058	362.851	1269.75	1308.62	1268.72
Tatdn3	Q3U1C6	sp|Q3U1C6|TATD3_MOUSE	3	183.645	177.924	196.631	190.066	162.567	166.999	69.2664	75.6621	72.7877	168.155	185.093	175.602
Tax1bp1	Q3UKC1	sp|Q3UKC1|TAXB1_MOUSE	19	1163.1	1150.15	1192.03	2089.63	1800.37	2052.26	2286.8	2306.88	2323.3	1704.05	1646.91	1764.03
Tax1bp3	Q9DBG9	sp|Q9DBG9|TX1B3_MOUSE	2	97.5931	95.6028	109.049	59.0879	49.5373	63.5326	38.3683	38.1642	44.7621	390.577	402.503	327.862
Tbc1d1	Q60949	sp|Q60949|TBCD1_MOUSE	7	771.149	819.845	784.761	1254.05	1223.36	1204.22	415.392	451.02	487.974	689.015	697.429	658.001
Tbc1d10a	P58802	sp|P58802|TB10A_MOUSE	8	842.475	800.038	784.356	740.87	775.003	740.824	347.861	362.048	415.261	424.127	426.69	411.398
Tbc1d10b	Q8BHL3	sp|Q8BHL3|TB10B_MOUSE	12	1376.18	1348.17	1392.48	681.875	718.49	751.908	454.522	498.495	533.359	545.997	522.658	527.812
Tbc1d12	Q6A039	sp|Q6A039|TBC12_MOUSE	2	95.9615	79.7681	85.5029	79.4156	73.7163	84.6299	52.6345	55.7471	58.2268	85.0912	92.9456	94.5857
Tbc1d13	Q8R3D1	sp|Q8R3D1|TBC13_MOUSE	20	6375.99	6484.1	6197.45	1384.09	1634.47	1683.73	892.717	1005.25	1013.68	1415.84	1373.6	1426.96
Tbc1d14	Q8CGA2	sp|Q8CGA2|TBC14_MOUSE	2	57.4125	59.0672	53.9556	51.0968	48.9282	45.9244	15.3583	28.9035	27.3164	55.5111	60.6586	56.5758
Tbc1d15	Q9CXF4	sp|Q9CXF4|TBC15_MOUSE	12	2061.67	1963.71	2089.58	2247.59	2024.53	2133.27	986.855	1064.31	1135.67	1402.43	1477.98	1472.1
Tbc1d17	Q8BYH7	sp|Q8BYH7|TBC17_MOUSE	7	919.118	927.739	965.024	1030.87	933.849	992.775	584.967	623.535	685.052	949.223	988.821	964.249
Tbc1d2	B1AVH7	sp|B1AVH7|TBD2A_MOUSE	3	409.406	392.965	390.019	241.057	260.939	238.943	208.872	234.515	203.607	156.973	155.687	136.048
Tbc1d20	Q9D9I4	sp|Q9D9I4|TBC20_MOUSE	2	128.244	118.389	124.41	107.024	100.448	103.097	222.943	205.81	231.49	113.749	110.138	138.447
Tbc1d22a	Q8R5A6	sp|Q8R5A6-2|TB22A_MOUSE	8	749.532	773.612	739.675	635.567	633.955	595.599	326.703	306.396	341.295	649.899	663.394	676.013
Tbc1d23	Q8K0F1	sp|Q8K0F1|TBC23_MOUSE	6	999.859	961.594	943.376	779.74	718.423	755.965	605.869	596.478	691.412	678.8	729.404	758.031
Tbc1d24	Q3UUG6	sp|Q3UUG6|TBC24_MOUSE	6	1506.31	1413.89	1379.43	551.685	498.209	562.437	340.062	368.278	402.377	932.273	874.685	972.156
Tbc1d25	A1A5B6	sp|A1A5B6|TBC25_MOUSE	5	593.802	590.378	575.095	532.184	644.536	551.514	319.949	377.553	349.673	279.195	280.064	249.445
Tbc1d2b	Q3U0J8	sp|Q3U0J8|TBD2B_MOUSE	5	745.336	514.456	713.86	600.679	440.581	602.151	471.082	490.256	480.893	730.205	785.891	777.761
Tbc1d31	Q6NXY1	sp|Q6NXY1|TBC31_MOUSE	9	1070.53	975.768	973.237	1114.64	1165.13	1140.6	1627.87	1605.55	1689.37	815.004	758.535	855.81
Tbc1d32	Q3URV1	sp|Q3URV1|BROMI_MOUSE	1	8.94224	10.6764	5.19264	18.509	19.3088	18.2195	1.53201	7.65969	5.9378	15.379	18.1067	19.2319
Tbc1d4	Q8BYJ6	sp|Q8BYJ6|TBCD4_MOUSE	8	470.134	493.097	462.437	502.776	428.027	520.209	191.103	251.371	222.104	1582.73	1606.17	1646.63
Tbc1d5	Q80XQ2	sp|Q80XQ2|TBCD5_MOUSE	10	268.725	262.372	266.7	707.248	661.893	743.558	318.949	379.733	426.973	1239.07	1205.93	1265.91
Tbc1d7	Q9D0K0	sp|Q9D0K0|TBCD7_MOUSE	1	38.781	47.7244	30.2005	37.2222	39.4155	37.1675	19.1856	26.7429	29.4643	60.1911	59.3041	70.3728
Tbc1d8	Q9Z1A9	sp|Q9Z1A9|TBCD8_MOUSE	2	138.498	131.479	108.669	110.245	105.412	103.409	37.2925	43.8751	51.0668	80.2714	81.7631	94.5512
Tbc1d8b	A3KGB4	sp|A3KGB4|TBC8B_MOUSE	1	7.51635	46.571	5.3187	13.9384	10.4895	8.25682	36.6856	45.7906	38.2775	44.4232	36.5001	8.73007
Tbc1d9	Q3UYK3	sp|Q3UYK3|TBCD9_MOUSE	9	509.298	525.883	457.584	387.727	397.147	357.503	699.363	710.201	755.681	448.985	403.847	468.834
Tbc1d9b	Q5SVR0	sp|Q5SVR0|TBC9B_MOUSE	7	644.005	620.763	591.004	453.168	515.823	448.256	384.964	420.358	445.994	1177.59	1127.76	1229.47
Tbca	P48428	sp|P48428|TBCA_MOUSE	12	1573.56	1885.94	1750	2025.55	1800.27	1976.78	344.621	396.808	400.079	2372.42	2325.17	2493.1
Tbcb	Q9D1E6	sp|Q9D1E6|TBCB_MOUSE	12	1565.51	1629.95	1623.44	1891.78	1900.81	1807.22	427.645	474.84	503.13	1402	1463.11	1306.37
Tbcc	Q8VCN9	sp|Q8VCN9|TBCC_MOUSE	5	478.163	466.472	445.413	570.382	567.677	569.987	151.266	196.939	208.992	688.597	635.235	741.68
Tbccd1	Q640P7	sp|Q640P7|TBCC1_MOUSE	2	188.393	193.141	180.175	141.206	129.842	131.576	77.115	78.0336	98.3467	120.504	118.553	118.71
Tbcd	Q8BYA0	sp|Q8BYA0|TBCD_MOUSE	27	2564.32	2574.33	2335.21	2342.22	2429.56	2360.45	697.534	647.293	832.303	2027.07	1999.17	2042.29
Tbce	Q8CIV8	sp|Q8CIV8|TBCE_MOUSE	14	1900.11	2078.99	1791.12	2770.72	2741.86	2601.08	668.5	825.611	823.082	1635.49	1525.85	1452.23
Tbcel	Q8C5W3	sp|Q8C5W3-2|TBCEL_MOUSE	10	420.452	412.532	400.24	772.351	716.212	744.864	283.445	397.441	355.33	388.34	400.921	355.281
Tbck	Q8BM85	sp|Q8BM85|TBCK_MOUSE	6	583.524	559.233	512.399	463.08	488.487	499.312	360.796	359.034	364.431	581.157	559.555	608.498
Tbk1	Q9WUN2	sp|Q9WUN2|TBK1_MOUSE	14	847.201	867.257	780.331	1092.22	1080.54	1081.89	674.588	712.122	839.612	952.64	940.012	1035.45
Tbl1x	Q9QXE7	sp|Q9QXE7|TBL1X_MOUSE	18	3035.74	2933.94	3178.19	2476.12	2204.63	2430.96	2799	2666.41	2607.77	3006.73	3223.86	2923.66
Tbl1xr1	Q8BHJ5	sp|Q8BHJ5|TBL1R_MOUSE	5	521.843	492.22	536.366	353.072	291.07	362.149	396.969	424.02	432.381	382.11	386.219	407.296
Tbl2	Q9R099	sp|Q9R099|TBL2_MOUSE	12	1029.03	1046.17	1145.52	828.016	1040.39	858.614	2415.87	2254.41	2042.08	861.232	879.02	883.549
Tbl3	Q8C4J7	sp|Q8C4J7|TBL3_MOUSE	34	2658.2	2824.97	2642.98	3499	3162.22	3556.19	6381.18	6616.45	6281.77	2749.79	2792.34	2840.85
Tbp	P29037	sp|P29037|TBP_MOUSE	5	777.698	746.259	719.101	738.715	867.792	771.775	864.205	851.131	907.797	808.826	773.68	787.325
Tbpl1	P62340	sp|P62340|TBPL1_MOUSE	2	190.286	184.089	149.324	228.827	236.675	225.931	80.8286	92.7403	105.328	528.823	514.692	585.163
Tbrg1	Q3UB74	sp|Q3UB74|TBRG1_MOUSE	4	432.092	348.958	470.364	600.03	445.23	581.616	560.193	485.444	636.374	342.558	323.957	318.554
Tbrg4	Q91YM4	sp|Q91YM4|FAKD4_MOUSE	16	1684.39	1794.36	1754.45	1611.02	1525.43	1569.17	2909.81	2672.79	2735.47	1035.14	1085.43	1216.78
Tbx3	P70324	sp|P70324|TBX3_MOUSE	5	1054.78	1123.01	1146.67	1.96783	6.74069	26.5623	491.779	496.872	505.732	436.1	448.403	479.328
Tcaf1	Q8BNE1	sp|Q8BNE1-2|TCAF1_MOUSE	8	103.763	104.18	92.0763	211.874	214.924	197.137	212.788	249.201	277.465	4221.76	3950.36	4205.8
Tcaf2	Q921K8	sp|Q921K8|TCAF2_MOUSE	2	35.4862	45.0318	33.2492	84.0328	69.176	72.941	29.4447	31.7295	48.7618	182.057	183.782	201.158
TCAIM	Q66JZ4	sp|Q66JZ4|TCAIM_MOUSE	3	64.2455	58.2807	52.1289	86.8541	73.1643	87.2737	212.179	199.621	174.808	37.7297	44.1675	53.9225
Tcea1	P10711	sp|P10711|TCEA1_MOUSE	18	3278.3	3359.16	3230.49	3038.82	3124.44	3014.15	759.924	775.564	875.394	2311.64	2285.09	2284.28
Tcea3	P23881	sp|P23881|TCEA3_MOUSE	8	836.082	834.129	905.705	1230.17	1166.96	1331.88	1353.87	1361.26	1343.9	229.121	240.909	275.976
Tceal1	Q921P9	sp|Q921P9|TCAL1_MOUSE	1	54.7209	51.2274	49.9561	66.5397	66.3443	61.919	58.1413	86.6245	56.8302	167.726	153.439	86.4996
Tceal5	Q8CCT4	sp|Q8CCT4|TCAL5_MOUSE	2	43.3096	32.7497	39.3225	196.179	211.955	190.811	6.39041	3.98375	15.6992	89.4784	89.9105	84.8715
Tceal8	Q9CZY2	sp|Q9CZY2|TCAL8_MOUSE	1	65.3333	51.2351	51.3886	63.5615	62.852	53.2013	49.6687	54.319	50.7543	71.9387	63.8829	65.9739
Tceal9	Q9DD24	sp|Q9DD24|TCAL9_MOUSE	2	151.438	111.195	93.0239	95.7133	85.0326	87.8234	92.2396	87.2024	65.3355	361.811	310.503	95.9658
Tceanc	Q3US16	sp|Q3US16|TEANC_MOUSE	3	415.871	387.771	381.511	300.557	322.395	311.508	438.299	435.321	469.554	421.243	366.598	402.043
Tceanc2	Q8R2M0	sp|Q8R2M0|TEAN2_MOUSE	5	319.868	364.933	359.103	407.443	445.429	381.409	342.032	339.62	333.647	657.072	641.837	663.543
Tcerg1	Q8CGF7	sp|Q8CGF7|TCRG1_MOUSE	23	4020.21	3973.27	4382.74	4181.81	3964.49	4152.73	4162.71	4240.65	4100.51	4063.86	4275.69	3987.85
Tcf12	Q61286	sp|Q61286|HTF4_MOUSE	3	140.681	135.199	167.408	200.386	184.203	190.606	249.959	233.047	253.552	701.87	651.144	653.988
Tcf20	Q9EPQ8	sp|Q9EPQ8|TCF20_MOUSE	19	1089.26	1075.74	1212.74	1212.98	1190.81	1156.32	2216.99	2199.6	2192.3	933.872	961.454	965.026
Tcf25	Q8R3L2	sp|Q8R3L2|TCF25_MOUSE	10	1352.59	1342.19	1349.85	2443.27	2519.52	2299.74	1145.55	1187.95	1380.2	1384.15	1358.58	1405.86
Tcf25-2	Q8R3L2	sp|Q8R3L2-2|TCF25_MOUSE	1	22.0572	28.3664	25.9796	30.7213	33.8523	19.1775	12.0323	15.4696	15.0466	16.3574	18.236	16.9504
Tcf3	P15806	sp|P15806|TFE2_MOUSE	6	253.503	271.852	281.792	192.582	191.398	194.781	179.887	213.744	198.725	859.982	749.591	758.631
Tcf4	Q60722	sp|Q60722-3|ITF2_MOUSE	2	31.5937	33.24	35.6665	12.9395	16.2482	13.6705	19.9582	27.4774	16.4741	105.196	110.761	111.33
Tcf7	Q00417	sp|Q00417|TCF7_MOUSE	3	305.606	322.793	384.052	551.679	592.5	527.564	992.29	1087.3	1023.45	396.926	381.389	380.17
Tcf7l1	Q9Z1J1	sp|Q9Z1J1|TF7L1_MOUSE	1	87.4948	81.1704	100.757	146.87	153.586	135.319	90.2461	90.3802	107.04	80.2069	84.9112	89.579
Tcf7l2	Q924A0	sp|Q924A0-4|TF7L2_MOUSE	4	514.673	509.451	532.11	746.762	822.606	759.023	812.482	876.896	865.175	891.844	867.264	902.951
Tchp	Q3TVW5	sp|Q3TVW5|TCHP_MOUSE	1	16.1498	19.7976	16.2623	14.1226	13.2693	9.3842	29.6694	23.3991	27.2674	21.1088	17.737	21.5923
Tcl1a	P56280	sp|P56280|TCL1A_MOUSE	1	910.604	904.539	822.383	1	1	23.8116	310.241	304.269	226.559	25.1093	25.3295	19.5737
Tcn2	O88968	sp|O88968|TCO2_MOUSE	1	29.6001	26.5088	29.7081	36.5255	29.5196	23.4826	146.8	134.148	131.35	55.9471	60.6526	66.1574
Tcof1	O08784	sp|O08784|TCOF_MOUSE	28	4179.02	4315.18	4715.49	3777.97	3944.56	3797.41	4226.35	4240.96	4020.3	2022.18	2082.11	2126.71
Tcp1	P11983	sp|P11983|TCPA_MOUSE	33	6806.27	7006.92	6778.5	7735.6	7346.72	7768.84	2236.6	2568.11	2515.37	5749.19	6515.28	5857.52
Tcp11l1	Q8BTG3	sp|Q8BTG3|T11L1_MOUSE	1	26.9427	39.6246	34.0604	68.3812	61.3253	62.7192	32.075	29.9633	30.8296	119.919	112.402	80.2696
Tctn2	Q2MV57	sp|Q2MV57|TECT2_MOUSE	1	31.892	27.686	28.7522	14.8226	17.9788	19.9698	72.2309	57.7178	50.6726	34.4204	37.1313	24.4266
Tctn3	Q8R2Q6	sp|Q8R2Q6|TECT3_MOUSE	1	15.2861	12.7861	12.1228	5.13381	8.42535	8.69641	24.773	21.0785	25.8975	10.8061	16.7171	10.94
Tdg	P56581	sp|P56581|TDG_MOUSE	5	265.187	245.502	277.756	568.386	593.903	540.394	485.844	508.151	584.73	1189.32	1175.74	1255.83
Tdgf1	P51865	sp|P51865|TDGF1_MOUSE	5	247.764	227.324	210.637	363.893	314.949	356.915	631.498	642.627	583.429	58.8916	69.8596	55.6161
Tdh	Q8K3F7	sp|Q8K3F7|TDH_MOUSE	19	1877.4	2031.96	1980.89	251.288	349.562	356.794	2495.97	2493.1	2182.14	206.703	231.525	286.432
Tdp1	Q8BJ37	sp|Q8BJ37|TYDP1_MOUSE	8	565.246	570.377	555.909	778.392	749.493	787.712	445.641	413.407	440.248	614.478	627.758	672.052
Tdp2	Q9JJX7	sp|Q9JJX7|TYDP2_MOUSE	6	799.491	821.591	806.312	548.973	594.552	534.401	269.647	356.016	350.331	416.553	426.228	420.19
Tdrd12	Q9CWU0	sp|Q9CWU0|TDR12_MOUSE	17	3473.05	3263.36	3375.65	2190.63	2254.98	2280.21	823.412	936.88	983.018	417.234	431.752	443.796
Tdrd3	Q91W18	sp|Q91W18|TDRD3_MOUSE	10	975.981	1039.2	1056.2	1305.71	1349.33	1235.54	1209.74	1304.71	1311.35	1939.17	1947.1	1919.43
Tdrd7	Q8K1H1	sp|Q8K1H1|TDRD7_MOUSE	3	64.4945	70.6456	80.6874	82.8406	70.5534	80.8986	146.516	160.15	158.628	283.774	253.416	265.641
Tdrkh	Q80VL1	sp|Q80VL1|TDRKH_MOUSE	2	20.0702	22.4465	15.7768	97.8891	96.4987	93.7687	137.344	133.015	125.541	149.277	174.827	177.335
Tdrp	Q8C5P7	sp|Q8C5P7|TDRP_MOUSE	5	1656.35	1551.29	1769.69	222.55	188.481	276.681	315.119	289.372	305.91	150.108	141.948	157.36
Tead1	P30051	sp|P30051|TEAD1_MOUSE	7	548.663	575.981	618.471	285.508	256.179	287.893	1082.55	1079.85	1125.79	707.75	667.719	712.602
Tead2	P48301	sp|P48301|TEAD2_MOUSE	5	755.551	713.764	719.289	1182.85	1183.84	1197.71	797.555	721.98	849.586	2008.1	1965.99	2009.58
Tead4	Q62296	sp|Q62296|TEAD4_MOUSE	4	856.79	846.479	874.493	87.6513	86.4474	123.645	874.251	743.711	826.832	211.652	202.666	247.825
Tecpr1	Q80VP0	sp|Q80VP0|TCPR1_MOUSE	7	466.785	479.974	465.173	350.05	349.198	358.089	416.196	460.868	422.033	462.115	448.03	431.788
Tecr	Q9CY27	sp|Q9CY27|TECR_MOUSE	9	1125.83	958.769	1083.64	1056.9	1035.74	1031.02	2189.83	2102.58	2283.27	987.075	1054.98	1582.93
Tedc2	Q6GQV0	sp|Q6GQV0|TEDC2_MOUSE	1	53.2507	57.1474	54.4861	36.0471	40.1609	40.3846	64.782	60.7192	65.4341	51.3819	50.7481	47.7151
Tefm	Q5SSK3	sp|Q5SSK3|TEFM_MOUSE	12	462.544	436.577	417.274	401.933	398.307	408.779	1244.07	1139.5	1164.87	259.195	289.204	318.404
Telo2	Q9DC40	sp|Q9DC40|TELO2_MOUSE	12	1147.49	1096.15	1038.85	1289.26	1415.41	1245.16	452.547	444.638	516.827	1735.66	1691.47	1828.72
Tenm3	Q9WTS6	sp|Q9WTS6-7|TEN3_MOUSE	3	599.211	593.872	616.439	223	235.019	214.028	173.026	153.963	170.958	434.157	450.546	489.573
Tenm4	Q3UHK6	sp|Q3UHK6-2|TEN4_MOUSE	7	507.823	550.37	543.503	240.344	207.753	211.941	315.302	277.3	332.461	570.041	581.293	663.668
Tent2	Q91YI6	sp|Q91YI6|GLD2_MOUSE	6	153.288	176.255	176.934	150.514	153.359	147.421	169.511	188.194	204.515	267.537	265.705	258.654
Tent4b	Q68ED3	sp|Q68ED3|PAPD5_MOUSE	12	975.739	1010.89	1032.01	1254.66	1169.3	1265.71	1272.76	1077.09	1120.73	1441.08	1295.06	1281.19
Tep1	P97499	sp|P97499|TEP1_MOUSE	1	140.374	128.319	131.189	221.958	252.638	229.228	61.6529	50.2406	69.8269	52.2263	49.3372	51.8121
Tepsin	Q3U3N6	sp|Q3U3N6|AP4AT_MOUSE	5	365.73	376.987	362.844	263.372	253.869	278.322	134.518	134.906	163.578	237.779	263.751	219.448
Terf1	P70371	sp|P70371|TERF1_MOUSE	10	1451.03	1479.39	1333.21	711.987	731.891	730.87	1411.11	1548.68	1347.56	466.921	448.225	502.833
Terf2	O35144	sp|O35144|TERF2_MOUSE	5	396.15	381.89	391.968	158.912	190.174	199.862	578.917	651.341	598.811	706.692	672.044	692.419
Terf2ip	Q91VL8	sp|Q91VL8|TE2IP_MOUSE	4	451.685	449.13	483.976	219.603	213.479	235.367	746.062	795.362	774.108	780.388	803.919	782.447
Tert	O70372	sp|O70372|TERT_MOUSE	1	32.4843	34.8975	35.0129	49.0973	56.1912	50.2948	39.1214	33.1368	41.5161	17.1366	18.3625	18.2343
Tes	P47226	sp|P47226|TES_MOUSE	15	2530.18	2489.82	2629.68	1114.2	1191.95	1123.04	693.438	885.416	864.999	6655.86	6570.8	6819.89
Tesk1	O70146	sp|O70146|TESK1_MOUSE	1	20.6694	23.0171	23.7453	20.7843	20.8969	31.3864	37.5337	41.6755	42.2117	63.6191	59.2535	61.9963
Tesk2	Q8VCT9	sp|Q8VCT9|TESK2_MOUSE	3	209.705	215.368	203.001	112.924	87.1652	98.3512	109.613	107.188	120.81	85.4145	85.425	97.9953
Tet1	Q3URK3	sp|Q3URK3|TET1_MOUSE	23	2468.72	2143.79	2709.51	2458.38	2277.05	2475.01	6783.79	6491.29	5724.54	2482.94	2416.17	2382.89
Tet2	Q4JK59	sp|Q4JK59|TET2_MOUSE	15	4038.37	4753.58	4314.4	623.599	688.882	788.746	932.25	876.095	903.674	812.057	808.895	922.385
Tet3	Q8BG87	sp|Q8BG87|TET3_MOUSE	6	140.404	140.538	147.763	297.544	282.503	286.265	221.237	206.58	243.319	849.802	902.883	925.624
Tex10	Q3URQ0	sp|Q3URQ0|TEX10_MOUSE	20	3091	2919.41	2802.9	3282.88	3335.51	3478.73	2104.06	1992.89	2313.27	2154.37	2163.52	2378.07
Tex14	Q7M6U3	sp|Q7M6U3|TEX14_MOUSE	8	838.226	830.527	878.88	1089.69	1036.25	1118.3	1233.77	1020.61	1172.58	943.291	815.26	720.503
Tex15	F8VPN2	sp|F8VPN2-2|TEX15_MOUSE	2	66.4134	76.7286	69.1508	125.835	99.0705	133.043	232.112	262.412	249.985	62.6514	55.7898	50.1306
Tex19.1	Q99MV2	sp|Q99MV2|TX19A_MOUSE	5	776.096	814.32	688.769	756.692	808.83	804.177	652.801	650.092	653.419	435.655	409.077	486.827
Tex2	Q6ZPJ0	sp|Q6ZPJ0|TEX2_MOUSE	8	563.368	540.357	527.819	585.465	553.884	531.574	1333.97	1232.04	1264.37	171.542	172.557	201.769
Tex264	E9Q137	sp|E9Q137|TX264_MOUSE	4	444.211	377.878	483.379	135.277	132.322	128.281	648.276	523.461	516.252	226.966	229.29	194.822
Tex30	Q3TUU5	sp|Q3TUU5|TEX30_MOUSE	8	683.765	606.352	618.133	843.288	831.817	841.256	396.979	410.257	436.817	846.506	968.523	931.173
Tex9	Q9D845	sp|Q9D845|TEX9_MOUSE	3	110.732	120.843	125.929	253.616	244.743	206.691	143.566	147.987	164.294	123.722	127.448	127.892
Tf	Q921I1	sp|Q921I1|TRFE_MOUSE	6	104.722	118.725	130.014	86.1698	95.1917	97.9189	288.95	207.827	222.694	2254.93	2174.34	1884.26
Tfam	P40630	sp|P40630|TFAM_MOUSE	19	3448.31	3243.96	3786.6	3707.61	3850.09	3655.65	8189.29	7513.76	7837.28	3700.37	3970.43	3982.9
Tfap2a	P34056	sp|P34056-4|AP2A_MOUSE	4	253.083	261.712	291.569	47.8689	40.5389	50.0795	580.633	621.823	547.062	130.172	142.607	155.774
Tfap2c	Q61312	sp|Q61312|AP2C_MOUSE	7	1068.68	1096.24	1135.51	26.6526	41.8982	76.5382	2879.51	2881.21	2723.94	492.305	498.275	524.81
Tfb1m	Q8JZM0	sp|Q8JZM0|TFB1M_MOUSE	9	753.897	726.404	770.527	950.828	1008.93	941.207	2028.97	1921.88	1893.79	580.087	608.252	700.302
Tfb2m	Q3TL26	sp|Q3TL26|TFB2M_MOUSE	5	330.42	340.413	322.576	226.33	287.838	215.385	382.379	399.314	362.711	244.067	246.349	250.734
Tfcp2	Q9ERA0	sp|Q9ERA0-2|TFCP2_MOUSE	6	309.182	282.016	275.416	354.317	353.6	331.826	453.101	472.389	465.279	816.961	868.372	837.814
Tfcp2l1	Q3UNW5	sp|Q3UNW5|TF2L1_MOUSE	7	1615.84	1623.21	1606.99	38.3296	66.7613	141.519	1017.8	1022.57	980.925	130.99	129.587	155.295
Tfdp1	Q08639	sp|Q08639|TFDP1_MOUSE	4	1191.8	1141.48	1352.33	1410.72	1553.33	1289.18	530.457	604.648	689.795	655.945	672.158	599.005
Tfe3	Q64092	sp|Q64092-4|TFE3_MOUSE	7	929.04	977.64	1055.39	1205.5	1182.76	1241.05	2202.89	2090.6	2100.48	193.637	188.015	197.962
Tfeb	Q9R210	sp|Q9R210|TFEB_MOUSE	5	804.439	892.489	977.403	27.5653	41.1292	88.6464	349.155	308.159	313.78	34.6283	38.5221	44.1765
Tfip11	Q9ERA6	sp|Q9ERA6|TFP11_MOUSE	20	1882.82	1847.19	1753.05	1725.87	1738.37	1736.34	2290.7	2263.82	2400.15	2067	2060.53	2073.61
Tfpi	O54819	sp|O54819|TFPI1_MOUSE	1	30.8117	37.8594	43.6377	25.1231	24.4069	23.0904	72.5645	57.6628	58.2762	32.295	25.731	36.2078
Tfpt	Q3U1J1	sp|Q3U1J1|TFPT_MOUSE	4	97.1412	92.9264	111.962	100.079	97.8071	92.6228	196.813	166.704	166.765	82.4665	89.0927	89.4418
Tfrc	Q62351	sp|Q62351|TFR1_MOUSE	24	4412.92	4403.67	4281.17	2686.38	2976.05	2782.35	4081.97	3850.95	3959.11	2726.46	2842.39	3158.75
Tgfb1	P04202	sp|P04202|TGFB1_MOUSE	1	11.5013	12.6597	11.6043	10.2375	10.8339	9.78618	13.6505	16.7189	17.079	77.9304	73.8159	81.5872
Tgfb1i1	Q62219	sp|Q62219-3|TGFI1_MOUSE	1	0.00298146	1	1	11.7515	6.68279	11.3703	18.8167	15.2782	14.468	100.669	92.1135	96.1609
Tgfb2	P27090	sp|P27090|TGFB2_MOUSE	4	0.00043959	3.22557	3.59999	4.8678	0.00052894	7.30572	10.9742	8.0955	8.55883	270.673	284.061	301.09
Tgfbi	P82198	sp|P82198|BGH3_MOUSE	2	22.0772	16.808	22.9218	12.6023	17.3686	13.367	63.48	49.7442	50.3723	154.219	160.271	169.464
Tgfbr1	Q64729	sp|Q64729|TGFR1_MOUSE	7	202.036	183.126	197.668	167.255	171.19	172.543	323.867	296.758	342.379	776.492	752.667	838.464
Tgfbrap1	Q3UR70	sp|Q3UR70|TGFA1_MOUSE	6	515.305	528.158	480.827	437.512	437.065	443.136	373.901	420.727	428.945	930.256	892.185	978.218
Tgif1	P70284	sp|P70284|TGIF1_MOUSE	7	1604.8	1680.7	1710.6	1123.6	1078.81	1143.65	1416.57	1526.28	1405.72	564.458	494.787	472.246
Tgif2	Q8C0Y1	sp|Q8C0Y1|TGIF2_MOUSE	2	240.817	239.532	262.901	236.852	281.573	203.249	209.141	216.336	177.149	196.787	195.474	206.211
Tgm1	Q9JLF6	sp|Q9JLF6|TGM1_MOUSE	1	107.386	118.506	107.847	45.9203	48.4991	61.354	39.4558	34.1987	43.129	10.6827	9.72606	10.9898
Tgm2	P21981	sp|P21981|TGM2_MOUSE	7	655.274	722.643	638.347	163.674	187.508	187.712	180.977	174.746	218.527	2904.66	2708.53	2963.58
Tgm3	Q08189	sp|Q08189|TGM3_MOUSE	5	852.018	834.343	789.435	414.513	446.391	422.379	295.927	360.319	247.898	248.418	227.907	251.735
Tgoln1	Q62313	sp|Q62313|TGON1_MOUSE	5	1000.55	942.291	975.604	455.946	392.252	514.982	1832.98	1933.17	1867.11	804.133	772.52	959.267
Tgs1	Q923W1	sp|Q923W1|TGS1_MOUSE	16	1687.65	1740.47	1625.04	1748.52	1763.29	1663.34	1081.69	1123.76	1166.28	1681.51	1651.05	1654.71
Thada	A8C756	sp|A8C756|THADA_MOUSE	23	2618.51	2564.16	2284.55	4043.1	4336.76	4250.55	736.239	727.125	925.274	2365.52	2132.69	2428.63
Thap1	Q8CHW1	sp|Q8CHW1|THAP1_MOUSE	2	114.5	109.649	113.813	131.421	130.701	124.802	145.208	134.809	130.521	108.667	100.492	100.373
Thap11	Q9JJD0	sp|Q9JJD0|THA11_MOUSE	1	24.2561	20.7733	27.8181	30.8683	19.7913	33.7724	20.8116	26.6502	31.7166	37.099	32.4017	25.3629
Thap12	Q9CUX1	sp|Q9CUX1|P52K_MOUSE	11	515.234	534.377	475.996	561.288	519.838	567.021	389.537	405.812	426.054	501.853	456.865	489.445
Thap4	Q6P3Z3	sp|Q6P3Z3|THAP4_MOUSE	1	133.8	143.659	157.858	111.195	108.476	106.358	142.214	136.891	144.54	143.454	153.714	133.495
Thap7	Q8VCZ3	sp|Q8VCZ3|THAP7_MOUSE	1	203.35	308.577	205.732	126.212	108.953	144.285	170.597	179.199	193.04	303.248	289.295	301.849
Thbs1	P35441	sp|P35441|TSP1_MOUSE	8	70.1761	147.999	95.8123	128.141	103.86	106.694	963.606	704.947	593.371	3401.9	3180.94	4191.87
Thbs2	Q03350	sp|Q03350|TSP2_MOUSE	1	15.5807	18.0181	13.5651	33.3465	35.8732	26.0544	56.4279	45.1222	48.6723	14.3561	16.5641	22.0692
Thbs3	Q05895	sp|Q05895|TSP3_MOUSE	3	48.1228	50.7784	44.9818	313.616	289.898	280.046	168.163	206.746	172.552	464.892	492.679	549.699
Thbs4	Q9Z1T2	sp|Q9Z1T2|TSP4_MOUSE	3	42.5333	114.098	36.5353	77.2393	88.2477	42.1579	179.811	102.706	93.7855	1011.13	990.569	847.058
Them4	Q3UUI3	sp|Q3UUI3|THEM4_MOUSE	4	585.837	548.607	569.57	628.452	511.598	592.139	1449.1	1421.21	1279.61	374.218	393.599	437.131
Them6	Q80ZW2	sp|Q80ZW2|THEM6_MOUSE	4	285.011	281.774	308.556	417.383	433.658	415.594	761.068	601.651	753.584	106.261	92.9783	147.189
Thg1l	Q9CY52	sp|Q9CY52|THG1_MOUSE	4	428.341	411.979	387.785	675.728	669.899	683.821	247.81	242.818	239.919	399.247	389.561	427.335
Thnsl1	Q8BH55	sp|Q8BH55|THNS1_MOUSE	8	437.766	459.049	462.315	807.587	787.484	768.831	1893.14	1980.2	1762.89	501.069	487.086	585.396
Thnsl2	Q80W22	sp|Q80W22|THNS2_MOUSE	5	393.794	386.274	349.245	492.924	452.537	415.716	150.564	130.432	163.887	347.1	327.128	390.936
Thoc1	Q8R3N6	sp|Q8R3N6|THOC1_MOUSE	24	2534.23	2651.27	2456.17	2794.32	2887.28	2727.47	4272.48	4013.67	4169.68	2340.57	2346.05	2332.95
Thoc2	B1AZI6	sp|B1AZI6|THOC2_MOUSE	22	2691.13	2723.58	2388.67	2584.19	2807.01	2599.63	3188.11	3063.95	3461.95	2116.36	1955.55	2155.01
Thoc3	Q8VE80	sp|Q8VE80|THOC3_MOUSE	9	879.681	846.945	837.938	824.267	837.054	826.035	1350.39	1281.46	1206.24	755.839	760.923	739.045
Thoc5	Q8BKT7	sp|Q8BKT7|THOC5_MOUSE	19	2256.64	2417.75	2230.87	2520.03	2481.32	2541.91	3940.58	3859.16	3812.45	1944.51	1926.16	2107.31
Thoc6	Q5U4D9	sp|Q5U4D9|THOC6_MOUSE	8	802.198	805.156	778.454	816.715	809.947	847.139	1523.52	1445.21	1411.66	729.897	712.533	630.365
Thoc7	Q7TMY4	sp|Q7TMY4|THOC7_MOUSE	3	208.819	229.967	223.185	228.372	244.215	216.749	433.832	449.656	401.26	210.652	220.25	203.657
Thop1	Q8C1A5	sp|Q8C1A5|THOP1_MOUSE	25	4259.12	4190.15	3809.63	5814.76	6080.56	5691.3	861.958	1225.29	1265.94	3608.95	3410.46	3416.5
Thrap3	Q569Z6	sp|Q569Z6|TR150_MOUSE	25	1422.48	1694.01	1883.79	1605.52	1517.95	1644.86	3432.42	3329.86	3137.01	1729.43	1660.04	1778.61
Thtpa	Q8JZL3	sp|Q8JZL3|THTPA_MOUSE	3	253.152	250.946	236.664	151.923	157.336	158.834	48.4882	52.1281	46.3522	174.359	152.331	87.6233
Thumpd1	Q99J36	sp|Q99J36|THUM1_MOUSE	16	3391.29	3406.26	3272.53	3376.77	3507.15	3357.55	922.722	1146.71	1060.32	3102.53	3030.08	3016.94
Thumpd2	Q9CZB3	sp|Q9CZB3|THUM2_MOUSE	3	272.098	290.198	313.107	253.699	225.09	260.589	147.842	195.986	170.515	206.234	200.785	217.141
Thumpd3	P97770	sp|P97770|THUM3_MOUSE	21	3463.46	3244.54	3347.07	3908.9	4119.73	3902.17	1100.95	1131.1	1351.82	2434.16	2550.84	2567.4
Thyn1	Q91YJ3	sp|Q91YJ3|THYN1_MOUSE	13	2417.58	2506.83	2498.86	2468.64	2532.78	2484.61	2774.87	2918.33	2764.1	1780.51	1688.39	1713.67
Tia1	P52912	sp|P52912|TIA1_MOUSE	4	175.34	182.063	162.788	257.328	231.307	255.241	236.766	235.033	210.243	442.846	418.847	428.319
Tial1	P70318	sp|P70318|TIAR_MOUSE	13	987.951	996.866	1011.7	1172.69	1264.84	1164.07	1423.46	1509.77	1409.79	1072.87	1084.84	1149.4
Tiam1	Q60610	sp|Q60610|TIAM1_MOUSE	3	184.06	180.853	176.018	120.55	130.422	124.695	115.589	134.798	152.939	342.577	334.321	304.864
Ticrr	Q8BQ33	sp|Q8BQ33|TICRR_MOUSE	18	2290.91	2285.54	2339.67	839.565	801.556	902.221	1290	1265.23	1301.45	862.972	852.911	941.664
Tie1	Q06806	sp|Q06806|TIE1_MOUSE	1	6.6735	7.49996	10.1851	13.1243	18.4447	18.474	43.9037	44.2767	48.7106	66.8851	81.1849	73.2081
Tigar	Q8BZA9	sp|Q8BZA9|TIGAR_MOUSE	6	1568.81	1593.49	1538.98	668.251	701.794	693.839	294.892	391.172	339.557	313.872	341.543	325.297
Tigd2	Q0VBL1	sp|Q0VBL1|TIGD2_MOUSE	4	436.458	452.953	522.883	104.433	102.548	129.339	517.329	494.473	501.783	293.252	266.959	302.45
Timeless	Q9R1X4	sp|Q9R1X4|TIM_MOUSE	23	2203.41	2099.52	2155.65	2676.14	2684.58	2721.01	581.609	591.841	744.588	1951.65	1852.25	1950.19
Timm10	P62073	sp|P62073|TIM10_MOUSE	5	376.62	333.966	301.789	284.818	237.623	310.604	1124.78	1276.27	1514.61	601.468	264.006	130.119
Timm10b	Q9WV96	sp|Q9WV96|T10B_MOUSE	3	334.788	296.439	274.593	246.723	171.226	258.076	444.177	501.293	1332.55	255.324	123.24	81.1478
Timm13	P62075	sp|P62075|TIM13_MOUSE	9	927.83	683.61	526.815	741.2	562.274	840.771	2420.24	2665.12	2098.85	940.592	578.339	239.025
Timm17a	Q9Z0V8	sp|Q9Z0V8|TI17A_MOUSE	2	26.3118	30.4707	35.6978	38.2405	34.4016	30.4656	82.6726	81.5798	71.3042	21.9954	28.2466	22.7041
Timm17b	Q9Z0V7	sp|Q9Z0V7|TI17B_MOUSE	2	40.1537	39.8776	44.5726	41.7793	44.2485	40.9708	49.3257	53.4486	56.5081	27.3025	35.5023	32.373
Timm21	Q8CCM6	sp|Q8CCM6|TIM21_MOUSE	5	136.475	144.638	134.496	569.397	547.084	606.684	634.553	700.14	623.447	519.304	546.738	611.439
Timm22	Q9CQ85	sp|Q9CQ85|TIM22_MOUSE	6	550.709	550.896	514.818	415.738	443.531	427.25	1197.76	1350.55	1225.4	506.701	541.935	579.254
Timm23	Q9WTQ8	sp|Q9WTQ8|TIM23_MOUSE	6	1120.1	1175.92	1241.58	1161.08	1247.96	1188.16	3137.19	3226.75	2784.88	926.197	988.936	1133.7
Timm29	Q8BGX2	sp|Q8BGX2|TIM29_MOUSE	3	265.481	280.07	248.715	193.152	210.63	210.868	443.518	436.816	430.631	205.466	210.103	216.09
Timm44	O35857	sp|O35857|TIM44_MOUSE	19	1900.29	1840.77	1917.32	1407.8	1587.67	1406.69	4624.8	4473.14	4127.98	2028.68	2211.29	2282.52
Timm50	Q9D880	sp|Q9D880|TIM50_MOUSE	10	1582.52	1517.08	1660.27	1897.64	1782.73	1889.68	4203.82	4285.21	3722.32	1535.3	1529.08	1596.84
Timm8a1	Q9WVA2	sp|Q9WVA2|TIM8A_MOUSE	4	192.798	203.97	191.495	177.076	155.214	192.924	290.892	307.58	1054.18	140.181	64.3686	59.8747
Timm8a2	Q4FZG7	sp|Q4FZG7|TI8AB_MOUSE	1	63.0248	65.3279	66.0496	55.2796	39.4234	52.5439	84.5269	81.7199	359.192	30.4233	9.89289	17.6959
Timm9	Q9WV98	sp|Q9WV98|TIM9_MOUSE	1	230.7	192.872	177.979	217.234	203.98	241.092	553.508	593.165	714.529	262.133	145.103	64.4757
Timmdc1	Q8BUY5	sp|Q8BUY5|TIDC1_MOUSE	4	94.6564	112.449	119.393	129.665	140.808	131.578	300.71	304.099	266.211	113.823	121.454	166.037
Timp1	P12032	sp|P12032|TIMP1_MOUSE	1	80.3096	68.1852	73.1495	18.0805	19.5626	18.7273	58.1429	57.8108	51.6153	14.8543	13.2824	16.7022
Timp3	P39876	sp|P39876|TIMP3_MOUSE	2	7.94901	10.5028	9.29342	11.8215	18.7985	10.4621	57.1585	56.9594	59.3836	122.994	129.348	125.675
Tinf2	Q9QXG9	sp|Q9QXG9|TINF2_MOUSE	3	131.219	141.83	139.242	113.902	86.3869	120.567	154.968	199.934	182.519	79.4199	81.3501	84.9097
Tipin	Q91WA1	sp|Q91WA1|TIPIN_MOUSE	6	344.426	347.327	338.052	414.489	362.287	423.432	159.79	182.47	172.034	314.985	326.159	376.776
Tiprl	Q8BH58	sp|Q8BH58|TIPRL_MOUSE	8	1052.56	1027.12	973.702	1374.77	1345.3	1356.86	332.099	399.42	436.472	1231.78	1194.69	1116.54
Tjap1	Q9DCD5	sp|Q9DCD5|TJAP1_MOUSE	9	492.467	460.598	501.48	410.042	409.029	402.378	269.689	257.686	258.04	587.881	589.074	548.908
Tjp1	P39447	sp|P39447|ZO1_MOUSE	35	3250.63	3282.33	3617.8	4778.51	4531.05	4864.18	6235.83	6357.05	6090.02	4152.73	4202.64	4272.63
Tjp2	Q9Z0U1	sp|Q9Z0U1|ZO2_MOUSE	31	4872.92	4821.2	5204.65	5506.51	5447.19	5473.63	4640.76	4848.62	4509.47	2251.72	2234	2283.39
Tk1	P04184	sp|P04184|KITH_MOUSE	2	296.375	266.293	247.205	509.835	550.041	472.169	69.3485	76.6609	95.5183	279.614	260.141	311.078
Tk2	Q9R088	sp|Q9R088|KITM_MOUSE	1	18.9745	24.2908	22.3225	20.4346	20.5274	16.4047	25.5736	23.7165	20.3372	24.731	25.2996	27.4229
Tkfc	Q8VC30	sp|Q8VC30|TKFC_MOUSE	13	1927.8	1770.01	1819.18	1009.63	1100.57	1089.57	645.172	659.615	684.112	2801.89	2685.48	2637.72
Tkt	P40142	sp|P40142|TKT_MOUSE	49	8510.66	8293.32	7971.38	8499.85	9018.59	8624.54	2050.04	2144.94	2236.21	7806.43	8678.34	7861.43
Tktl2	Q9D4D4	sp|Q9D4D4|TKTL2_MOUSE	1	33.4985	30.3097	32.2601	87.817	103.288	76.0078	3.17997	9.61883	11.4776	7.04236	5.05067	4.78048
Tle1	Q62440	sp|Q62440-2|TLE1_MOUSE	2	80.5987	77.1388	73.7792	70.6238	61.5608	73.2003	48.5037	47.7944	47.237	81.2422	79.7586	85.5955
Tle3	Q08122	sp|Q08122-4|TLE3_MOUSE	20	2556.94	2648.55	2598.78	2824.95	2503.45	2904.17	1913.16	2189.08	1982.64	2742.47	2697.26	2810.49
Tle4	Q62441	sp|Q62441|TLE4_MOUSE	10	854.505	876.932	902.001	1317.01	1234.58	1331.97	443.352	509.79	449.205	516.665	537.906	521.846
Tle5	P63002	sp|P63002-2|TLE5_MOUSE	1	197.159	130.791	65.5004	48.792	35.127	62.9805	68.3035	80.1423	50.5234	87.0402	56.585	26.9498
Tlk1	Q8C0V0	sp|Q8C0V0|TLK1_MOUSE	5	413.417	434.288	444.325	540.459	541.598	514.196	242.976	318.659	276.1	547.804	587.663	550.136
Tlk2	O55047	sp|O55047|TLK2_MOUSE	8	1080.01	1090.39	1089.82	1458.25	1304.99	1369.7	596.616	723.033	679.706	1277.43	1253.92	1246.68
Tln1	P26039	sp|P26039|TLN1_MOUSE	49	7840.25	8067.56	8357.13	8009.39	7805.85	7941.79	2056.66	2423.53	2485.26	6662.11	6826.97	6754.76
Tln2	Q71LX4	sp|Q71LX4|TLN2_MOUSE	35	3205.42	3208.93	3178.57	2846.96	2758.82	2773.15	2258.33	2393.24	2327.78	8314.9	8236.17	8534.93
TLS1	Q3TQI7	sp|Q3TQI7|TLS1_MOUSE	6	498.689	512.296	492.544	547.087	541.704	553.955	282.458	328.264	268.592	418.863	396.202	421.448
Tm2d2	Q8R0I4	sp|Q8R0I4|TM2D2_MOUSE	1	10.6644	10.2025	13.0496	11.7713	5.42584	7.49773	21.0232	17.9938	13.6447	17.1645	18.588	14.5663
Tm2d3	Q8BJ83	sp|Q8BJ83|TM2D3_MOUSE	1	30.7469	31.5108	26.5594	23.1703	21.2644	17.1715	31.1364	30.926	34.3632	35.0843	28.2638	31.3664
Tm7sf2	Q71KT5	sp|Q71KT5|ERG24_MOUSE	1	10.3761	9.35826	11.2217	12.7188	11.6244	4.20086	25.8373	22.1967	30.4594	14.5227	14.4872	22.0526
Tm7sf3	Q9CRG1	sp|Q9CRG1|TM7S3_MOUSE	2	145.842	133.4	137.443	95.7735	69.6693	83.2194	283.282	245.902	265.281	38.9108	41.6123	55.5596
Tm9sf2	P58021	sp|P58021|TM9S2_MOUSE	12	1304.98	1197.73	1180.09	1240.61	1279.2	1219.45	2858.51	2569.49	2974.56	1463.64	1515.4	1648.35
Tm9sf3	Q9ET30	sp|Q9ET30|TM9S3_MOUSE	5	183.662	172.043	172.351	179.025	191.919	169.059	466.685	422.163	485.103	250.37	303.935	304.262
Tm9sf4	Q8BH24	sp|Q8BH24|TM9S4_MOUSE	8	837.488	790.862	735.55	592.578	567.82	630.493	1679.36	1488	1736.55	823.355	766.086	865.224
Tma16	Q9CR02	sp|Q9CR02|TMA16_MOUSE	7	903.324	899.796	1006.63	1129.21	1177.74	1093.29	1143.31	1074.2	1142.26	1031.79	975.366	1012.85
Tma7	Q8K003	sp|Q8K003|TMA7_MOUSE	3	990.735	1009.75	1025.18	1004.86	1114.96	1017.57	177.086	159.804	179.603	1186.19	1213.74	1171.58
Tmc4	Q7TQ65	sp|Q7TQ65|TMC4_MOUSE	1	220.798	620.268	209.674	434.495	2986.67	114.917	1400.21	703.374	161.818	158.907	195.767	134.786
Tmcc1	Q69ZZ6	sp|Q69ZZ6|TMCC1_MOUSE	2	49.0181	56.2313	52.0154	48.4488	47.3882	33.8224	37.3658	44.1107	49.8907	52.0233	41.8999	54.3462
Tmcc3	Q8R310	sp|Q8R310|TMCC3_MOUSE	5	137.627	126.544	146.318	934.456	984.08	859.921	336.616	246.539	341.064	162.767	159.454	190.577
Tmco1	Q921L3	sp|Q921L3|TMCO1_MOUSE	2	386.269	308.366	391.971	498.897	601.856	479.913	706.252	573.534	684.307	234.796	285.53	412.362
Tmco3	Q8BH01	sp|Q8BH01|TMCO3_MOUSE	1	34.1681	31.8554	32.5067	31.7242	20.0431	29.7229	66.9322	76.4216	99.6344	88.8329	87.6906	105.07
Tmco6	Q8BQX5	sp|Q8BQX5|TMCO6_MOUSE	6	552.248	531.125	499.361	919.989	918.606	940.408	260.46	263.297	339.151	513.653	488.949	550.652
Tmed1	Q3V009	sp|Q3V009|TMED1_MOUSE	3	228.539	185.601	185.13	179.521	173.054	160.416	464.859	412.889	392.118	327.992	336.714	346.981
Tmed10	Q9D1D4	sp|Q9D1D4|TMEDA_MOUSE	12	735.401	794.975	843.239	808.963	729.795	762.211	1385.42	1281.72	1378.96	1019.3	1347.93	1273.96
Tmed2	Q9R0Q3	sp|Q9R0Q3|TMED2_MOUSE	5	408.678	453.176	448.241	414.188	391.483	450.631	788.136	708.42	724.532	590.748	678.185	688.189
Tmed3	Q78IS1	sp|Q78IS1|TMED3_MOUSE	1	10.4164	11.0824	7.46832	7.57285	10.6269	7.02076	35.5046	33.6798	33.0079	36.9762	43.095	44.0841
Tmed4	Q8R1V4	sp|Q8R1V4|TMED4_MOUSE	2	354.029	348.51	368.087	383.183	409.808	397.804	953.398	875.305	909.281	800.211	772.828	890.007
Tmed5	Q9CXE7	sp|Q9CXE7|TMED5_MOUSE	4	471.426	479.105	473.207	397.634	364.314	397.453	711.022	763.328	663.297	475.904	409.345	472.563
Tmed8	Q3UHI4	sp|Q3UHI4|TMED8_MOUSE	5	368.266	355.132	383.178	395.827	344.832	383.608	238.254	262.102	269.982	212.565	218.553	206.415
Tmed9	Q99KF1	sp|Q99KF1|TMED9_MOUSE	5	233.139	256.039	212.948	216.4	202.946	233.902	433.667	418.537	414.234	293.342	277.107	330.916
Tmem106b	Q80X71	sp|Q80X71|T106B_MOUSE	1	11.3553	9.73436	7.97301	5.83296	9.63019	5.3505	32.8594	25.3003	33.823	20.2033	28.588	15.9552
Tmem109	Q3UBX0	sp|Q3UBX0|TM109_MOUSE	1	126.485	78.4716	90.6209	91.6596	104.818	100.797	182.623	138.854	214.818	146.095	137.471	135.73
Tmem11	Q8BK08	sp|Q8BK08|TMM11_MOUSE	7	1068.57	1110.53	1102.53	1136.82	1209.25	1057.4	2450.25	2679.65	2507.05	818.895	789.416	842.855
Tmem115	Q9WUH1	sp|Q9WUH1|TM115_MOUSE	3	192.48	182.235	175.513	176.914	168.308	160.689	372.966	327.618	400.522	146.373	146.636	192.563
Tmem117	Q8BH18	sp|Q8BH18|TM117_MOUSE	1	47.8942	57.9526	51.9642	54.1354	58.8601	61.2215	30.0169	36.3139	34.5091	60.5526	51.3604	49.7806
Tmem119	Q8R138	sp|Q8R138|TM119_MOUSE	2	15.0724	14.9087	15.8166	18.6017	15.1863	22.4181	6.266	12.3788	6.79166	239.555	241.893	247.658
Tmem120a	Q8C1E7	sp|Q8C1E7|TACAN_MOUSE	5	363.412	254.384	346.667	290.583	344.112	303.266	589.641	497.633	625.781	234.481	217.129	254.069
Tmem126a	Q9D8Y1	sp|Q9D8Y1|T126A_MOUSE	2	73.0519	76.3821	64.924	82.0839	89.2064	86.8935	104.161	77.4558	102.094	60.6359	66.3927	77.5787
Tmem126b	Q9D1R1	sp|Q9D1R1|T126B_MOUSE	1	129.161	121.783	122.835	163.52	163.123	155.277	316.599	340.086	373.541	122.609	150.05	141.39
Tmem128	Q9CZB9	sp|Q9CZB9|TM128_MOUSE	2	83.0711	79.5412	89.6707	104.413	81.1322	94.4985	127.979	119.749	144.063	77.0114	87.83	110.511
Tmem131	O70472	sp|O70472|TM131_MOUSE	10	916.078	730.868	846.903	634.585	645.128	625.219	1877.42	1767.98	1744.44	1005.23	1080.32	1093.69
Tmem131l	Q3U3D7	sp|Q3U3D7|T131L_MOUSE	1	5.64151	5.02019	5.65659	14.9232	11.5757	12.8241	19.5483	19.8045	20.3124	42.7611	47.334	43.0799
Tmem132a	Q922P8	sp|Q922P8|T132A_MOUSE	2	19.1694	17.6356	9.46506	46.6888	43.878	47.6616	32.1445	23.3267	28.9248	161.035	179.767	160.621
Tmem135	Q9CYV5	sp|Q9CYV5|TM135_MOUSE	1	79.0231	69.5233	61.3889	67.9061	64.4576	46.958	148.573	125.215	148.445	34.3654	25.8981	39.7079
Tmem147	Q9CQG6	sp|Q9CQG6|TM147_MOUSE	2	208.334	178.493	177.305	219.825	233.302	215.312	357.087	293.458	396.119	134.119	112.852	166.369
Tmem160	Q9D938	sp|Q9D938|TM160_MOUSE	2	167.127	148.8	144.998	154.627	151.528	155.433	335.217	339.582	381.133	57.3738	55.821	101.74
Tmem161b	Q8C2L6	sp|Q8C2L6|T161B_MOUSE	1	393.4	315.027	370.079	408.683	409.817	404.496	771.971	682.568	818.204	125.461	131.094	209.944
Tmem164	Q6PHN7	sp|Q6PHN7|TM164_MOUSE	1	9.81137	8.33732	6.23063	51.4472	52.5219	51.5344	62.0083	67.3495	62.3495	55.6707	70.8823	81.3453
Tmem165	P52875	sp|P52875|TM165_MOUSE	7	512.2	498.069	451.864	467.863	509.914	454.39	997.789	914.553	1053.2	646.03	670.93	726.677
Tmem167a	Q9CR64	sp|Q9CR64|KISHA_MOUSE	1	32.1325	22.2657	25.3889	30.7197	35.887	23.9041	56.0069	48.2361	61.2399	33.1413	37.8702	46.5159
Tmem167b	Q80X45	sp|Q80X45|KISHB_MOUSE	2	201.779	193.406	195.568	184.036	229.545	203.929	454.681	455.157	498.539	226.576	234.673	266.92
Tmem168	Q91VX9	sp|Q91VX9|TM168_MOUSE	3	178.06	165.429	173.526	191.678	190.228	176.727	422.104	386.817	441.015	317.006	289.95	289.285
Tmem177	Q8BPE4	sp|Q8BPE4|TM177_MOUSE	2	70.2907	61.22	68.3973	110.42	87.1399	97.8378	150.675	147.278	169.771	61.8614	62.7737	71.9684
Tmem186	Q9CR76	sp|Q9CR76|TM186_MOUSE	1	84.4163	80.8698	98.412	92.5009	63.8818	92.0174	130.735	125.008	132.882	78.6853	87.7877	77.6439
Tmem19	Q91W52	sp|Q91W52-2|TMM19_MOUSE	1	171.864	119.83	179.624	119.955	143.013	95.9328	265.609	253.985	263.179	64.5982	87.5768	124.852
Tmem192	Q9CXT7	sp|Q9CXT7|TM192_MOUSE	4	580.054	645.144	645.985	469.62	459.396	500.028	1430.23	1344.23	1453.81	266.7	239.379	305.317
Tmem199	Q5SYH2	sp|Q5SYH2|TM199_MOUSE	2	629.624	497.874	658.903	476.615	502.212	473.511	1624.05	1415.17	1708.72	204.297	182.955	233.47
Tmem201	A2A8U2	sp|A2A8U2|TM201_MOUSE	6	276.795	230.554	317.385	296.066	297.56	302.894	749.542	622.113	699.818	312.841	375.905	446.014
Tmem205	Q91XE8	sp|Q91XE8|TM205_MOUSE	1	98.7853	65.003	111.237	171.689	190.84	153.988	370.471	269.01	380.488	89.5392	97.2799	142.586
Tmem208	Q9CR96	sp|Q9CR96|TM208_MOUSE	2	46.3599	39.0933	53.4679	42.0332	57.8981	47.4317	80.0226	70.3579	82.1901	31.5863	48.4577	58.9576
Tmem209	Q8BRG8	sp|Q8BRG8|TM209_MOUSE	13	802.09	716.504	882.86	969.471	895.811	994.748	1829.24	1561.73	1797.17	782.05	749.864	784.056
Tmem214	Q8BM55	sp|Q8BM55|TM214_MOUSE	12	1833.22	1399.11	1813.27	1744.36	1812.79	1737.13	3024.33	2571.23	2941.88	1371.9	1393.21	1805.58
Tmem222	Q8BVA2	sp|Q8BVA2|TM222_MOUSE	1	62.9199	50.7631	64.3354	52.5797	57.3451	44.3442	109.702	93.0135	91.1813	32.1048	32.1975	46.7121
Tmem223	Q9CQE2	sp|Q9CQE2|TM223_MOUSE	2	144.335	137.824	152.953	140.056	132.008	128.997	247.27	214.529	251.365	125.799	139.448	162.27
Tmem230	Q8CIB6	sp|Q8CIB6|TM230_MOUSE	1	207.338	167.805	198.119	280.197	316.53	272.115	467.524	373.913	470.608	189.41	181.023	212.875
Tmem231	Q3U284	sp|Q3U284|TM231_MOUSE	1	45.4671	30.7817	46.848	28.0562	21.9622	32.7251	88.6966	93.9859	105.461	27.504	24.733	41.8938
Tmem237	Q3V0J1	sp|Q3V0J1-2|TM237_MOUSE	3	284.685	288.948	313.706	378.642	393.178	369.175	638.75	564.98	625.774	460.468	449.396	533.629
Tmem242	Q8VCR3	sp|Q8VCR3|TM242_MOUSE	1	262.22	247.93	264.627	199.057	208.916	194.482	681.39	659.921	597.656	233.46	224.415	259.184
Tmem245	B1AZA5	sp|B1AZA5|TM245_MOUSE	1	124.24	104.831	114.442	121.382	115.005	130.737	257.165	232.576	264.233	109.221	101.261	138.945
Tmem251	Q8BH26	sp|Q8BH26|TM251_MOUSE	1	31.4698	26.9763	30.8091	21.4944	18.3424	19.1534	81.32	72.6226	82.6085	34.9288	33.2695	30.0908
Tmem258	P61166	sp|P61166|TM258_MOUSE	1	48.0153	42.9154	64.2786	41.163	37.513	40.0021	46.6619	35.9299	57.4555	20.5519	31.1113	47.1776
Tmem259	Q8CIV2	sp|Q8CIV2-2|MBRL_MOUSE	3	49.8881	32.084	39.4675	42.5113	56.8817	48.9659	65.1442	59.7252	66.7512	25.192	29.1903	47.4366
Tmem260	Q8BMD6	sp|Q8BMD6|TM260_MOUSE	1	11.9816	10.9658	13.0494	10.4054	12.4062	7.20251	22.4215	19.1207	17.2798	32.6563	43.1722	58.8586
Tmem263	Q9DAM7	sp|Q9DAM7|TM263_MOUSE	9	1617.74	1762.05	1996.86	1687.8	1846.54	1644.7	1268.64	1410.16	1408.18	1890.73	1886.24	1963.55
Tmem30a	Q8VEK0	sp|Q8VEK0|CC50A_MOUSE	6	554.369	492.267	546.111	606.859	650.585	571.655	1369.49	1168.98	1293.18	663.825	675.656	738.087
Tmem33	Q9CR67	sp|Q9CR67|TMM33_MOUSE	5	1545.22	1129.86	1248.6	1109.95	1292.6	1136.06	2168.89	2022.32	2317.25	1046.78	1117.64	1494.96
Tmem38b	Q9DAV9	sp|Q9DAV9|TM38B_MOUSE	1	32.1445	27.0803	26.5286	18.3089	24.3029	21.4086	59.61	51.199	56.6761	19.7099	20.2788	15.0027
Tmem41b	Q8K1A5	sp|Q8K1A5|TM41B_MOUSE	1	11.2642	9.75024	17.21	14.6175	16.831	10.232	13.2753	14.3659	14.3872	11.4872	11.556	16.0618
Tmem43	Q9DBS1	sp|Q9DBS1|TMM43_MOUSE	3	294.932	272.731	314.102	181.235	189.301	168.021	587.195	499.844	549.979	363.026	436.161	528.349
Tmem50a	Q9CXL1	sp|Q9CXL1|TM50A_MOUSE	1	23.1374	21.1385	17.1609	13.484	22.0061	21.9253	19.1959	23.18	22.8684	17.4716	20.1418	20.6872
Tmem51	Q99LG1	sp|Q99LG1|TMM51_MOUSE	1	58.9497	52.471	80.4149	14.2911	15.7788	14.7071	51.1801	35.5964	57.2701	25.9724	25.5438	27.9236
Tmem63b	Q3TWI9	sp|Q3TWI9|CSCL2_MOUSE	6	420.832	437.647	386.098	656.227	597.413	626.013	903.378	909.257	952.08	497.491	443.651	540.752
Tmem65	Q4VAE3	sp|Q4VAE3|TMM65_MOUSE	2	135.985	262.645	144.965	253.027	1311.96	125.289	54.0157	76.8484	63.5544	190.638	204.938	174.509
Tmem67	Q8BR76	sp|Q8BR76|MKS3_MOUSE	2	78.6445	79.3024	73.8869	80.3781	61.0883	63.8368	161.838	153.34	198.201	120.814	128.334	138.401
Tmem70	Q921N7	sp|Q921N7|TMM70_MOUSE	1	37.9114	39.8691	37.2222	63.856	69.3056	74.3477	134.52	132.517	123.526	54.3523	55.5024	66.1181
Tmem87a	Q8BXN9	sp|Q8BXN9-2|TM87A_MOUSE	9	1598.73	1696.43	1534.58	1073.15	1101.19	1103.19	2647.15	2542.02	2642.61	1269.54	1201.31	1370.53
Tmem87b	Q8BKU8	sp|Q8BKU8-3|TM87B_MOUSE	3	109.018	106.824	115.034	109.437	104.358	102.912	242.484	245.211	251.59	192.083	178.111	194.137
Tmem9	Q9CR23	sp|Q9CR23|TMEM9_MOUSE	3	207.607	220.214	237.819	259.049	259.983	255.354	482.717	453.109	530.892	336.19	374.03	380.288
Tmem94	Q7TSH8	sp|Q7TSH8|TMM94_MOUSE	3	68.6927	62.2131	63.6921	60.1551	58.5573	61.0758	132.09	104.617	135.04	93.5043	96.9927	118.706
Tmem97	Q8VD00	sp|Q8VD00|SGMR2_MOUSE	2	158.221	106.845	126.245	162.263	164.764	162.607	334.142	353.684	328.717	141.662	153.166	231.283
Tmem98	Q91X86	sp|Q91X86|TMM98_MOUSE	1	25.8567	25.7807	21.7595	167.059	156.64	161.325	136.864	113.728	135.266	444.416	422.963	470.807
Tmem9b	Q9JJR8	sp|Q9JJR8|TMM9B_MOUSE	1	50.0317	41.1144	51.1464	91.0193	95.1994	85.0725	234.552	204.82	270.408	143.364	141.381	164.952
Tmf1	B9EKI3	sp|B9EKI3|TMF1_MOUSE	23	2540	2495.79	2767.94	2166.87	2097.41	2095.85	7618.59	7182.08	7343.25	2180.52	2204.13	2354.68
Tmlhe	Q91ZE0	sp|Q91ZE0|TMLH_MOUSE	4	228.306	235.828	244.443	292.046	269.928	266.447	988.337	913.908	932.143	367.801	378.204	396.39
Tmod2	Q9JKK7	sp|Q9JKK7|TMOD2_MOUSE	4	75.963	82.9602	88.9894	175.527	163.76	161.831	149.606	147.469	156.71	531.634	482.893	405.747
Tmod3	Q9JHJ0	sp|Q9JHJ0|TMOD3_MOUSE	17	2786.76	2738.37	2853.52	2319.77	2424.35	2356.6	3174.76	2964.72	2933.74	3644.71	3603.4	3389.68
Tmpo-A	Q61033	sp|Q61033|LAP2A_MOUSE	34	1884.1	1884.4	2113.17	1921.3	1857.82	1861.27	4171.91	3928.41	3647.91	2877.59	2820.16	3039.38
Tmpo-B	Q61029	sp|Q61029|LAP2B_MOUSE	4	691.685	651.027	920.723	776.612	741.123	782.414	1583.19	1254.47	1394.98	1240.63	1405.02	1712.79
Tmprss2	Q9JIQ8	sp|Q9JIQ8|TMPS2_MOUSE	1	3.17037	4.16465	1.62388	5.25147	4.15126	8.01266	13.4155	12.9393	18.5653	271.992	261.683	260.175
Tmprss3	Q8K1T0	sp|Q8K1T0-2|TMPS3_MOUSE	2	55.0516	80.8642	67.4242	52.6664	114.093	57.8771	253.579	293.334	199.095	108.924	110.191	124.023
Tmtc3	Q8BRH0	sp|Q8BRH0|TMTC3_MOUSE	16	1336.59	1053.89	1398.5	1375.97	1367.41	1391.11	3245.39	2843.44	3138.68	1869	2015.19	2250.92
Tmtc4	Q8BG19	sp|Q8BG19|TMTC4_MOUSE	1	111.48	93.7404	108.969	65.5555	62.3396	77.603	159.029	141.18	174.346	183.755	197.45	273.326
Tmub2	Q3V209	sp|Q3V209|TMUB2_MOUSE	1	65.6094	47.0129	72.2507	27.0624	15.0228	32.5069	78.4076	61.3574	86.4042	15.4872	21.8509	30.4676
Tmx1	Q8VBT0	sp|Q8VBT0|TMX1_MOUSE	2	189.59	163.733	175.063	257.256	294.199	261.632	445.676	361.631	437.182	369.183	408.87	544.227
Tmx2	Q9D710	sp|Q9D710|TMX2_MOUSE	7	966.447	738.293	946	615.327	661.72	642.565	1768.66	1490.2	1744.89	578.232	603.1	671.35
Tmx3	Q8BXZ1	sp|Q8BXZ1|TMX3_MOUSE	7	411.081	403.087	441.074	343.177	363.495	387.199	1129.77	939.13	942.362	505.227	549.716	656.73
Tmx4	Q8C0L0	sp|Q8C0L0|TMX4_MOUSE	6	186.728	144.371	180.154	345.697	343.998	342.7	431.946	371.866	401.992	523.941	539.457	630.513
Tnc	Q80YX1	sp|Q80YX1|TENA_MOUSE	1	0.00012329	0.000142	1	1	1	1	16.9711	18.8703	9.5582	71.8854	61.9144	83.1847
Tnfaip1	O70479	sp|O70479|BACD2_MOUSE	1	16.6056	8.51626	11.4778	22.6038	17.5388	17.4536	11.1089	13.3708	11.4831	29.8913	30.2636	27.3582
Tnfaip8	Q921Z5	sp|Q921Z5|TFIP8_MOUSE	2	120.295	131.642	89.8225	81.1278	94.7353	97.7269	38.0173	43.9802	37.1101	369.804	357.903	406.847
Tnfaip8l3	Q3TBL6	sp|Q3TBL6|TP8L3_MOUSE	2	400.216	371.918	471.969	389.747	363.969	363.623	587.034	557.851	619.486	73.2805	70.8541	83.0702
Tnfrsf10b	Q9QZM4	sp|Q9QZM4|TR10B_MOUSE	5	977.868	996.184	1018.16	934.794	990.054	943.749	2517.83	2316.28	2665.39	690.229	641.535	748.694
Tnfrsf21	Q9EPU5	sp|Q9EPU5|TNR21_MOUSE	1	18.5541	15.5659	16.2258	11.2709	12.7328	12.3338	16.1714	18.0767	14.4577	5.6386	5.20077	6.46746
Tnfrsf22	Q9ER62	sp|Q9ER62|TNR22_MOUSE	2	33.6687	31.6484	32.725	42.8472	39.8503	51.852	98.5522	73.2502	77.6476	20.4137	20.4569	22.978
Tnfsf11	O35235	sp|O35235|TNF11_MOUSE	1	6.61344	3.7296	2.35868	29.3617	32.1529	34.7795	19.3802	14.7905	25.7759	8.38992	5.30813	7.35579
Tnip1	Q9WUU8	sp|Q9WUU8|TNIP1_MOUSE	10	813.821	811.88	845.006	428.749	366.284	422.855	280.426	277.304	327.726	398.682	434.608	449.056
Tnk1	Q99ML2	sp|Q99ML2|TNK1_MOUSE	4	230.119	196.563	202.449	227.782	219.752	228.201	125.459	145.354	132.653	134.013	130.47	128.337
Tnk2	O54967	sp|O54967|ACK1_MOUSE	7	661.929	685.178	634.105	463.739	500.569	456.794	430.961	459.131	422.458	598.6	624.827	650.567
Tnks	Q6PFX9	sp|Q6PFX9|TNKS1_MOUSE	6	377.143	401.203	392.282	414.916	393.574	400.465	413.942	454.602	396.78	496.559	514.83	509.387
Tnks1bp1	P58871	sp|P58871|TB182_MOUSE	19	1529.79	1607.87	1642.85	1431.76	1439.28	1420.5	904.797	1004.08	1005.08	1649.29	1551.73	1570.08
Tnks2	Q3UES3	sp|Q3UES3|TNKS2_MOUSE	1	94.2349	96.5605	95.3314	108.98	106.717	98.6207	141.179	144.651	145.467	128.259	105.763	110.866
Tnni3k	Q5GIG6	sp|Q5GIG6|TNI3K_MOUSE	1	52.9889	47.2138	48.6011	39.8525	41.3332	44.764	17.2859	16.2446	15.4037	23.5017	33.6572	29.4643
Tnnt2	P50752	sp|P50752|TNNT2_MOUSE	1	10.5785	7.08296	7.63983	10.7563	13.2141	8.33255	12.007	15.3448	18.435	210.974	225.196	237.657
Tnpo1	Q8BFY9	sp|Q8BFY9|TNPO1_MOUSE	29	5154.15	5272.54	4777.31	5096.62	5521.7	5192.59	2832.94	2892.96	3309.45	4227.53	3966.19	4098.89
Tnpo2	Q99LG2	sp|Q99LG2|TNPO2_MOUSE	13	1697.65	1694.61	1591.32	2036.82	2355.65	2066.94	927.809	974.331	1032.55	1359.23	1307.91	1415.53
Tnpo3	Q6P2B1	sp|Q6P2B1|TNPO3_MOUSE	18	2120.36	1987.98	1900.75	2291.25	2478.38	2360.14	1034.13	998.471	1176.66	1804.13	1768.96	1818.86
Tnr	Q8BYI9	sp|Q8BYI9|TENR_MOUSE	1	884.346	588.145	307.603	521.499	388.754	622.176	208.079	241.852	142.633	883.355	982.633	354.576
Tnrc18	Q80WC3	sp|Q80WC3|TNC18_MOUSE	2	145.025	134.462	142.851	66.5857	64.4678	70.6385	106.203	115.556	127.911	122.056	134.609	124.55
Tnrc6a	Q3UHK8	sp|Q3UHK8|TNR6A_MOUSE	13	663.359	728.515	681.494	1033.56	863.026	958.541	573.281	704.423	623.48	1256.92	1191.48	1258.9
Tnrc6b	Q8BKI2	sp|Q8BKI2|TNR6B_MOUSE	11	1534.23	1802.34	1699.97	1902.18	1903.76	1823.46	1528.57	1737.98	1703.98	1435.24	1349.18	1403.16
Tnrc6c	Q3UHC0	sp|Q3UHC0|TNR6C_MOUSE	15	830.259	823.128	895.102	593.653	551.586	583.732	916.408	955.154	973.903	820.935	843.882	800.866
Tns2	Q8CGB6	sp|Q8CGB6-3|TNS2_MOUSE	3	28.0246	28.4349	30.9624	288.203	281.319	277.428	50.9317	65.3178	64.2225	192.904	202.517	177.256
Tns3	Q5SSZ5	sp|Q5SSZ5|TENS3_MOUSE	23	3763.84	3778.07	3834.92	3193.63	3092.6	3310.17	1616.13	1767.64	1781.74	1299.31	1364.6	1331.9
Toe1	Q9D2E2	sp|Q9D2E2|TOE1_MOUSE	9	1394.81	1358.64	1324.6	1779.68	1718.12	1792.32	885.111	854.008	948.015	1054.98	1029.48	1088.5
Togaram1	Q6A070	sp|Q6A070|TGRM1_MOUSE	6	805.522	830.249	827.414	673.89	668.51	675.765	516.032	609.637	627.377	570.373	557.948	607.783
Tollip	Q9QZ06	sp|Q9QZ06|TOLIP_MOUSE	10	843.218	829.03	828.972	913.154	860.917	953.137	1321.34	1321.9	1265.54	896.164	841.095	775.625
Tom1	O88746	sp|O88746|TOM1_MOUSE	6	213.357	213.824	194.698	212.358	234.279	200.731	347.996	347.047	332.667	165.42	188.537	162.629
Tom1l1	Q923U0	sp|Q923U0|TM1L1_MOUSE	4	206.186	245.573	194.378	391.387	418.859	360.367	190.705	261.443	222.293	305.614	282.958	300.61
Tom1l2	Q5SRX1	sp|Q5SRX1|TM1L2_MOUSE	1	108.97	110.229	103.845	86.9735	111.857	67.4225	108.405	96.1953	93.2148	177.551	179.909	156.183
Tomm20	Q9DCC8	sp|Q9DCC8|TOM20_MOUSE	3	87.4428	61.0666	89.4064	102.596	73.5251	107.272	196.376	163.5	189.368	44.3297	57.6112	66.9433
Tomm22	Q9CPQ3	sp|Q9CPQ3|TOM22_MOUSE	7	806.247	816.08	928.884	970.235	1032.35	958.117	945.369	941.989	1120.66	386.814	342.221	275.493
Tomm34	Q9CYG7	sp|Q9CYG7|TOM34_MOUSE	19	1450	1463.24	1510.15	1464.81	1660.93	1402.92	539.611	741.297	711.887	775.321	824.96	812.839
Tomm40	Q9QYA2	sp|Q9QYA2|TOM40_MOUSE	16	1289.93	1375.44	1549.98	1337.6	1349.58	1345.27	3374.76	3341.21	3031.44	879.678	1066.01	1165.67
Tomm40l	Q9CZR3	sp|Q9CZR3|TM40L_MOUSE	1	24.4096	34.9673	32.8894	36.0371	40.6243	39.1366	63.0267	61.3949	57.1744	35.6379	36.3323	47.944
Tomm5	B1AXP6	sp|B1AXP6|TOM5_MOUSE	1	30.4608	31.4964	41.8569	30.0252	34.9394	32.2278	56.6832	50.1997	50.2458	22.5126	19.1611	22.6437
Tomm6	Q9CQN3	sp|Q9CQN3|TOM6_MOUSE	2	52.3207	49.7484	49.5722	30.7603	32.6042	34.1228	52.6489	63.0542	157.906	26.028	12.205	11.2876
Tomm7	Q9D173	sp|Q9D173|TOM7_MOUSE	1	57.3207	57.602	41.9398	43.0382	51.6151	45.1961	61.4992	52.0124	92.3475	25.5823	15.8414	20.0372
Tomm70	Q9CZW5	sp|Q9CZW5|TOM70_MOUSE	24	2324.76	2444.41	2499.65	2556.49	2624.55	2565	7444.28	7244.3	6691.77	1956.04	1984.65	2106.57
Tonsl	Q6NZL6	sp|Q6NZL6|TONSL_MOUSE	12	870.684	881.7	916.157	1113.46	1103.2	1064.57	694.5	761.744	711.201	741.758	747.062	684.043
Top1	Q04750	sp|Q04750|TOP1_MOUSE	35	2835.39	2898.21	3618.59	4276.5	4170.02	4337.61	7763.6	7790.27	7312.65	6964.67	6690.3	7186.12
Top1mt	Q8R4U6	sp|Q8R4U6|TOP1M_MOUSE	2	97.4813	107.521	103.958	128.432	137.34	116.876	481.29	509.899	446.487	80.8091	74.7556	70.7494
Top2a	Q01320	sp|Q01320|TOP2A_MOUSE	34	4743.34	4571.79	4582.17	6160.97	6392.22	6241.03	6781.53	6610.45	6718.09	2847.47	2854.06	3096.42
Top2b	Q64511	sp|Q64511|TOP2B_MOUSE	54	4327.89	4292.14	4175.52	5423.15	5468.77	5442.16	7356.94	7325.3	7420.19	8198.55	8234.54	8800.93
Top3a	O70157	sp|O70157|TOP3A_MOUSE	10	584.957	674.699	545.757	497.241	502.108	525.806	494.989	582.756	478.919	501.009	443.807	516.313
Top3b	Q9Z321	sp|Q9Z321|TOP3B_MOUSE	26	2570.98	2687.73	2928.36	3158.4	2861.19	3171.5	2314.81	2410.49	2581.75	1969.87	2081.33	2114
Topbp1	Q6ZQF0	sp|Q6ZQF0|TOPB1_MOUSE	26	2386.29	2257.77	2329.97	2376.43	2441.21	2342.22	2909.86	2947.58	3034.4	2260.06	2269.58	2280.53
Topors	Q80Z37	sp|Q80Z37|TOPRS_MOUSE	5	822.463	850.088	947.195	770.859	746.129	751.488	1306.84	1253.41	1308.64	548.255	579.901	587.197
Tor1a	Q9ER39	sp|Q9ER39|TOR1A_MOUSE	6	927.025	883.67	864.182	784.481	801.964	803.054	1538.52	1522.13	1431.85	902.533	886.186	935.515
Tor1aip1	Q921T2	sp|Q921T2-2|TOIP1_MOUSE	9	781.615	693.481	950.156	859.835	845.143	863.405	1388.43	1152.23	1368.71	1886.72	2110.95	2215.5
Tor1aip2	Q8BYU6	sp|Q8BYU6|TOIP2_MOUSE	5	118.755	106.342	140.184	118.635	112.82	105.115	425.607	402.076	395.856	98.2464	125.884	136.663
Tor1aip2-IFRG15	Q9ER81	sp|Q9ER81|IFG15_MOUSE	4	255.061	216.956	184.71	142.797	123.994	155.842	64.7136	77.3921	57.7848	245.29	198.802	91.0583
Tor1b	Q9ER41	sp|Q9ER41|TOR1B_MOUSE	4	666.367	638.776	641.087	582.366	547.836	572.238	890.634	907.625	877.448	659.39	667.71	701.111
Tor2a	Q8R1J9	sp|Q8R1J9|TOR2A_MOUSE	2	89.8637	108.747	106.978	107.59	121.937	104.593	274.317	266.405	235.102	113.361	130.121	128.53
Tor3a	Q9ER38	sp|Q9ER38|TOR3A_MOUSE	4	211.676	224.426	222.259	888.537	822.773	873.873	934.827	961.045	947.333	449.375	439.133	493.527
Tox4	Q8BU11	sp|Q8BU11|TOX4_MOUSE	13	1360.01	1322.02	1346.87	1653.32	1584.47	1618.15	2347.58	2344.16	2182.45	1391.13	1341.65	1367.16
Tp53	P02340	sp|P02340|P53_MOUSE	10	711.292	736.915	762.793	680.549	621.312	700.111	1767.45	1749.16	1865.69	627.321	659.437	681.804
Tp53bp1	P70399	sp|P70399|TP53B_MOUSE	27	1027.71	1016.7	1055.3	2223.12	2054.92	2112.15	2803.13	2592.95	2403.17	3168.5	3291.7	3085.84
Tp53bp2	Q8CG79	sp|Q8CG79|ASPP2_MOUSE	10	593.001	577.495	617.287	779.822	720.841	793.647	453.938	515.481	478.026	1275.45	1300.13	1284.88
Tp53rk	Q99PW4	sp|Q99PW4|PRPK_MOUSE	6	181.275	167.374	187.467	213.145	221.476	195.658	64.6957	56.4767	75.5256	213.641	205.096	207.724
Tp73	Q9JJP2	sp|Q9JJP2|P73_MOUSE	2	20.5124	34.92	18.8858	43.2976	40.7227	50.0463	84.2694	78.9297	88.5004	28.8367	22.8866	18.742
Tpbg	Q9Z0L0	sp|Q9Z0L0|TPBG_MOUSE	8	581.519	686.399	582.943	375.138	407.074	354.95	630.079	588.492	662.916	909.558	911.191	945.525
Tpcn1	Q9EQJ0	sp|Q9EQJ0|TPC1_MOUSE	2	87.1762	107.747	96.3981	73.1574	327.462	69.0826	168.019	141.496	186.166	246.445	251.811	243.978
Tpd52	Q62393	sp|Q62393|TPD52_MOUSE	10	3279.82	3184.28	2938.28	1565.97	1295.32	1806.71	2001.86	2434.13	1779.48	683.92	678.359	554.56
Tpd52l1	O54818	sp|O54818|TPD53_MOUSE	4	441.069	458.385	494.487	572.74	549.225	574.424	465.895	495.424	522.996	209.046	218.284	202.959
Tpd52l2	Q9CYZ2	sp|Q9CYZ2|TPD54_MOUSE	10	883.747	851.634	944.836	815.449	806.313	832.433	464.474	543.824	513.975	683.287	671.413	680.26
Tpgs1	Q99MS8	sp|Q99MS8|TPGS1_MOUSE	4	655.459	728.363	681.472	396.153	393.282	417.658	481.264	514.911	524.965	673.615	648.062	713.96
Tpgs2	Q66JT5	sp|Q66JT5|TPGS2_MOUSE	1	120.879	142.606	125.715	95.6181	98.0006	95.8417	46.0285	50.3947	59.7418	345.933	343.326	324.604
Tpi1	P17751	sp|P17751-2|TPIS_MOUSE	20	3740.12	3836.48	3882.6	2775.42	2850.92	2789.92	1266.84	1320.48	1184.91	3408.37	3563.03	3496.59
Tpk1	Q9R0M5	sp|Q9R0M5|TPK1_MOUSE	2	151.796	211.243	162.853	258.926	373.999	229.293	182.742	110.7	49.5373	311.049	336.245	233.108
Tpm1	P58771	sp|P58771|TPM1_MOUSE	1	14.6585	17.1367	11.8104	17.3398	19.2937	19.5717	18.8512	20.954	19.3635	90.1329	79.0712	67.2179
Tpm1-2	P58771	sp|P58771-2|TPM1_MOUSE	7	191.561	182.783	155.156	682.115	629.754	635.699	323.877	289.772	327.977	2144.61	2105.58	1679.73
Tpm2	P58774	sp|P58774-2|TPM2_MOUSE	5	76.044	59.3067	51.8365	704.89	580.901	673.168	186.342	142.752	153.549	1001.66	1040.82	697.847
Tpm3	P21107	sp|P21107|TPM3_MOUSE	19	2376.33	2367.83	1633.95	2184.65	1895.45	2315.75	1269.05	1279.57	913.84	3720.28	3681.06	2526.87
Tpm3-2	P21107	sp|P21107-2|TPM3_MOUSE	5	227.533	199.733	140.665	166.73	134.36	176.889	115.221	104.932	91.3706	216.651	230.89	145.968
Tpm4	Q6IRU2	sp|Q6IRU2|TPM4_MOUSE	11	381.925	322.077	170.21	371.649	208.565	340.734	205.666	253.482	208.412	3209.03	2992.54	1650.24
Tpmt	O55060	sp|O55060|TPMT_MOUSE	5	1125.83	1071.52	1047.35	829.294	871.575	849.404	260.598	250.519	280.539	2184.26	2266.5	2271.61
Tpp1	O89023	sp|O89023|TPP1_MOUSE	7	604.47	597.34	617.94	276.142	279.188	279.196	1289.52	1209.4	1184.9	667.074	698.219	680.066
Tpp2	Q64514	sp|Q64514-2|TPP2_MOUSE	35	4491.24	4495.84	4159.91	5390.26	5791.89	5452.68	1587.92	1597.56	1653.51	4668.34	4767.08	4841.65
Tppp3	Q9CRB6	sp|Q9CRB6|TPPP3_MOUSE	7	2034.29	2114.64	2157.8	1038.82	995.9	1030.28	196.98	208.413	224.715	1318.2	1325.31	1303.12
Tpr	F6ZDS4	sp|F6ZDS4|TPR_MOUSE	27	2623.31	2616.75	2857.12	2675.81	2630.12	2663.09	4378.91	4180	3855.82	2534.58	2608.22	2674.74
Tprg1l	Q9DBS2	sp|Q9DBS2|TPRGL_MOUSE	6	382.731	603.718	348.594	474.56	430.002	462.488	819.295	946.229	834.002	589.916	577.94	593.592
Tprkb	Q8QZZ7	sp|Q8QZZ7|TPRKB_MOUSE	3	213.381	230.468	231.435	280.688	261.635	257.678	95.6043	95.1096	97.8409	320.575	330.468	328.196
Tprn	A2AI08	sp|A2AI08|TPRN_MOUSE	4	304.446	310.2	328.541	156.915	127.512	176.565	293.637	278.045	267.101	89.3249	85.9	100.086
Tpst1	O70281	sp|O70281|TPST1_MOUSE	4	181.738	179.03	167.21	236.92	213.699	243.566	291.284	272.411	321.729	194.53	203.997	229.516
Tpst2	O88856	sp|O88856|TPST2_MOUSE	4	306.255	312.865	282.902	187.514	202.413	162.601	349.516	308.872	344.388	159.828	158.511	164.263
Tpt1	P63028	sp|P63028|TCTP_MOUSE	14	2024.76	2216.4	1986.68	3223.02	3115.16	3300.4	484.298	511.476	491.293	2330.74	2202.01	1874.1
Tpx2	A2APB8	sp|A2APB8|TPX2_MOUSE	29	4884.23	4888.22	5263.82	5890.52	5859.68	5742.23	7675.45	7586.05	7198.6	3437.25	3343.4	3505.27
Tra2a	Q6PFR5	sp|Q6PFR5|TRA2A_MOUSE	5	349.446	344.179	457.908	381.68	392.349	383.105	960.113	861.288	910.075	435.347	484.931	411.667
Tra2b	P62996	sp|P62996|TRA2B_MOUSE	14	763.862	845.763	916.959	885.738	940.167	875.57	1817.75	1573.23	1683.62	863.031	979.125	943.167
Trabd	Q99JY4	sp|Q99JY4|TRABD_MOUSE	4	133.422	172.403	130.562	164.795	157.105	164.99	350.209	347.344	326.485	287.123	310.119	287.241
Tradd	Q3U0V2	sp|Q3U0V2|TRADD_MOUSE	3	678.299	664.214	681.268	283.093	295.826	290.307	226.634	235.298	262.372	692.023	678.391	679.499
Traf2	P39429	sp|P39429-2|TRAF2_MOUSE	8	1031.85	1013.93	991.071	1322.67	1437.26	1298.17	719.266	701.563	776.164	1842.22	1935.08	1938.42
Traf3ip1	Q149C2	sp|Q149C2|MIPT3_MOUSE	3	506.93	516.115	557.638	428.692	381.153	459.361	271.586	326.198	317.956	427.112	409.109	417.587
Traf4	Q61382	sp|Q61382|TRAF4_MOUSE	3	189.725	195.969	164.841	330.589	355.915	330.142	603.344	565.693	594.301	281.521	295.291	321.091
Traf6	P70196	sp|P70196|TRAF6_MOUSE	6	429.515	373.327	414.417	391.117	364.525	386.484	248.876	279.809	278.058	680.839	653.171	725.211
Traf7	Q922B6	sp|Q922B6|TRAF7_MOUSE	5	1032.07	953.736	946.456	716.687	775.214	727.022	393.859	375.662	416.311	564.059	584.591	586.795
Trafd1	Q3UDK1	sp|Q3UDK1|TRAD1_MOUSE	3	126.719	117.311	130.682	225.79	230.633	193.151	190.377	155.473	218.633	315.841	336.895	321.113
Traip	Q8VIG6	sp|Q8VIG6|TRAIP_MOUSE	1	58.4879	52.3267	50.5139	78.7344	76.5868	74.4628	65.9092	69.3892	61.3506	49.1822	56.4098	48.6268
Trak1	Q6PD31	sp|Q6PD31|TRAK1_MOUSE	3	586.676	564.936	604.133	172.463	151.418	200.02	512.805	529.775	581.987	163.168	174.089	167.026
Trap1	Q9CQN1	sp|Q9CQN1|TRAP1_MOUSE	33	2796.34	2833.65	2871.77	2828.96	2914.28	2790.41	6836.32	6623.05	5858.52	1946.64	2146.58	2154.5
Trap1a	P19473	sp|P19473|TUR8_MOUSE	2	57.4337	51.1584	59.6429	45.0507	44.2545	54.2036	51.6112	46.1475	53.6437	15.6196	15.9009	14.6077
Trappc1	Q5NCF2	sp|Q5NCF2|TPPC1_MOUSE	1	128.722	124.346	131.89	111.152	124.78	94.4169	53.0933	48.0279	56.7093	122.344	138.28	152.279
Trappc10	Q3TLI0	sp|Q3TLI0|TPC10_MOUSE	6	849.037	845.242	736.156	1008.75	1034.63	941.734	522.847	537.189	566.842	1142.34	1142.75	1193.77
Trappc11	B2RXC1	sp|B2RXC1|TPC11_MOUSE	18	1835.79	1884.15	1724.94	1823.79	1819.74	1790.69	714.248	714.615	886.63	1729.64	1634.91	1773.45
Trappc12	Q8K2L8	sp|Q8K2L8|TPC12_MOUSE	12	1188.51	1221.53	1189.32	995.495	1330.7	936.172	499.03	520.154	536.553	1068.07	1069.63	1067.62
Trappc13	Q3TIR1	sp|Q3TIR1-2|TPC13_MOUSE	8	1002.61	977.986	978.659	950.33	1072.69	1015.7	516.987	570.312	516.596	1012.2	993.863	999.994
Trappc2	Q9CQP2	sp|Q9CQP2|TPPC2_MOUSE	1	18.8798	13.6585	16.4639	16.6481	24.0313	15.4212	11.2433	7.80195	4.35822	21.8843	16.511	11.0335
Trappc2l	Q9JME7	sp|Q9JME7|TPC2L_MOUSE	3	197.965	197.327	222.899	192.637	191.983	176.221	131.977	127.279	130.876	186.29	223.093	212.198
Trappc3	O55013	sp|O55013|TPPC3_MOUSE	6	374.173	354.406	323.179	331.719	387.609	332.995	131.201	146.384	145.111	449.944	431.391	342.888
Trappc4	Q9ES56	sp|Q9ES56|TPPC4_MOUSE	6	451.832	452.968	441.902	395.603	426.379	408.934	256.629	259.794	258.849	563.597	536.942	559.516
Trappc5	Q9CQA1	sp|Q9CQA1|TPPC5_MOUSE	7	465.282	440.366	403.417	443.093	475.703	437.601	153.212	168.984	157.813	469.585	509.639	495.163
Trappc6b	Q9D289	sp|Q9D289|TPC6B_MOUSE	4	377.366	372.002	364.611	296.496	301.609	356.093	268.299	270.264	258.023	312.243	307.112	322.278
Trappc9	Q3U0M1	sp|Q3U0M1|TPPC9_MOUSE	9	405.682	406.195	384.84	372.67	429.882	374.165	240.754	239.829	247.562	581.769	571.131	605.932
Trdmt1	O55055	sp|O55055|TRDMT_MOUSE	5	326.278	336.555	327.354	567.675	545.609	561.139	237.698	175.046	181.78	842.194	783.295	785.084
Trerf1	Q8BXJ2	sp|Q8BXJ2-2|TREF1_MOUSE	9	539.355	559.724	499.44	1191.46	1060.73	1174.56	1045.12	1086.54	1097.96	623.203	635.617	660.047
Trex1	Q91XB0	sp|Q91XB0|TREX1_MOUSE	1	211.341	214.32	210.408	99.7653	90.0818	105.147	162.359	123.264	159.878	53.8835	54.5491	46.3131
Trh	Q62361	sp|Q62361|TRH_MOUSE	8	639.532	666.55	652.196	142.747	130.233	125.077	5776.05	6806.18	5031.62	279.665	307.98	444.37
Trib3	Q8K4K2	sp|Q8K4K2|TRIB3_MOUSE	1	11.6363	7.67327	6.84003	28.5927	29.7128	23.6441	8.95185	7.29513	12.5304	3.8559	2.79577	4.31928
Trim11	Q99PQ2	sp|Q99PQ2|TRI11_MOUSE	3	281.243	304.523	278.611	193.715	223.318	195.833	187.732	205.752	194.032	256.829	249.902	269.066
Trim12a	Q99PQ1	sp|Q99PQ1|TR12A_MOUSE	3	58.7475	70.1333	85.101	291.543	314.329	275.823	215.547	223.719	223.547	159.906	156.478	152.795
Trim13	Q9CYB0	sp|Q9CYB0|TRI13_MOUSE	3	515.954	433.412	483.39	491.262	464.925	517.303	1361.96	1133.63	1376.57	200.644	198.063	269.026
Trim2	Q9ESN6	sp|Q9ESN6|TRIM2_MOUSE	5	910.982	925.808	929.067	1093.25	1085.69	1003.3	500.527	512.28	567.425	881.229	907.089	894.038
Trim21	Q62191	sp|Q62191|RO52_MOUSE	2	13.0912	21.2983	14.9873	65.128	34.9824	87.3317	29.5365	35.9211	36.2202	115.13	111.493	102.947
Trim23	Q8BGX0	sp|Q8BGX0|TRI23_MOUSE	3	286.145	267.392	241.529	226.062	213.496	236.263	134.613	145.689	159.285	183.575	182.307	182.079
Trim24	Q64127	sp|Q64127|TIF1A_MOUSE	23	2150.8	2119.3	2055.1	1719.98	1675.41	1727.54	3186	2896.6	2913.35	978.319	942.437	1038.53
Trim25	Q61510	sp|Q61510|TRI25_MOUSE	14	1762.33	1774.11	1705.49	1286.67	1347.37	1328.95	1003.5	1072.42	1118.85	414.744	402.738	487.912
Trim26	Q99PN3	sp|Q99PN3|TRI26_MOUSE	9	1045	1024.43	1074.63	548.697	468.327	520.296	694.444	715.066	694.832	592.51	639.143	641.416
Trim27	Q62158	sp|Q62158|TRI27_MOUSE	9	840.055	856.995	798.375	935.119	939.74	945.697	1094.24	1147.99	1048.94	751.21	740.473	765.934
Trim28	Q62318	sp|Q62318|TIF1B_MOUSE	43	6323.95	6323.33	6346.85	4928.77	5030.02	5161.51	6926.37	6597.11	6544.3	4528.21	4753.17	4461.15
Trim3	Q9R1R2	sp|Q9R1R2|TRIM3_MOUSE	8	528.199	559.231	603.838	742.331	762.886	769.96	593.133	599.136	635.109	839.6	871.87	888.154
Trim32	Q8CH72	sp|Q8CH72|TRI32_MOUSE	16	1488.04	1540.98	1501.54	2621.08	2732.99	2540.83	2263.73	2510.65	2495.28	3351.85	3349.58	3305.98
Trim33	Q99PP7	sp|Q99PP7|TRI33_MOUSE	19	1908.07	1941.55	1877.21	2877.21	2656.58	2894.43	2167.3	2383.87	2231.05	1772.99	1738.25	1682.55
Trim34a	Q99PP6	sp|Q99PP6|TR34A_MOUSE	3	252.063	276.151	279.509	379.088	345.732	404.186	735.173	709.861	678.767	198.717	200.571	221.968
Trim35	Q8C006	sp|Q8C006|TRI35_MOUSE	5	353.332	335.073	378.775	230.357	229.129	223.687	591.175	522.468	543.191	468.106	505.125	494.406
Trim36	Q80WG7	sp|Q80WG7|TRI36_MOUSE	1	44.7191	62.3575	64.2292	83.1826	82.5314	80.3279	40.4473	50.529	55.6149	110.238	103.989	111.307
Trim37	Q6PCX9	sp|Q6PCX9|TRI37_MOUSE	7	567.467	527.669	554.758	483.786	406.854	488.993	549.728	558.617	612.754	481.844	479.784	491.947
Trim39	Q9ESN2	sp|Q9ESN2-2|TRI39_MOUSE	3	49.9113	46.0225	51.84	73.4646	80.9736	52.8432	147.389	140.563	149.199	54.5256	58.4538	58.9009
Trim41	Q5NCC3	sp|Q5NCC3|TRI41_MOUSE	2	85.5405	103.281	102.457	107.689	114.576	119.564	156.139	140.546	157.849	120.891	123.37	125.936
Trim44	Q9QXA7	sp|Q9QXA7|TRI44_MOUSE	3	44.0437	40.3842	36.9377	116.701	103.843	103.644	81.5178	87.7521	71.2141	594.782	601.968	600.889
Trim50	Q810I2	sp|Q810I2|TRI50_MOUSE	1	176.615	152.524	172.29	228.818	238.324	208.574	174.31	148.668	156.595	272.966	318.105	267.607
Trim56	Q80VI1	sp|Q80VI1|TRI56_MOUSE	6	204.428	199.345	199.834	771.71	817.658	753.676	877.215	902.994	941.621	1344.09	1355.1	1316.79
Trim59	Q922Y2	sp|Q922Y2|TRI59_MOUSE	4	772.82	596.313	722.038	1176.97	928.389	1208.88	2283.07	2143.63	2200.16	1460.78	1360.02	1403.58
Trim6	Q8BGE7	sp|Q8BGE7|TRIM6_MOUSE	8	1052.37	1059.01	1095.94	1403.47	1476.47	1389.06	2120.51	2014.73	2070.12	510.019	491.64	542.629
Trim62	Q80V85	sp|Q80V85|TRI62_MOUSE	1	7.94574	10.4908	11.8764	21.054	20.6291	18.9737	5.62351	7.33305	13.4419	19.1936	13.3678	16.7329
Trim67	Q505D9	sp|Q505D9|TRI67_MOUSE	3	23.5948	14.8725	16.9607	581.787	604.702	577.105	194.009	266.168	202.581	338.392	343.559	319.026
Trim68	Q8K243	sp|Q8K243|TRI68_MOUSE	1	3.99182	4.61074	4.50616	5.7669	7.5424	5.52939	6.7651	6.51291	5.97963	21.9504	28.6231	33.5076
Trim71	Q1PSW8	sp|Q1PSW8|LIN41_MOUSE	30	5443.41	5567.71	5608.05	5022.35	5161.23	5024.16	5437.52	5722.69	5686.81	4006.62	3937.09	4037.96
Trim8	Q99PJ2	sp|Q99PJ2|TRIM8_MOUSE	5	289.724	297.725	296.609	189.48	190.115	215.933	250.806	239.516	256.962	203.142	220.924	223.591
Trio	Q0KL02	sp|Q0KL02-4|TRIO_MOUSE	20	590.881	580.002	550.342	2694.1	2756.78	2607.01	396.014	405.546	585.117	1648.03	1641.81	1690.41
Triobp	Q99KW3	sp|Q99KW3-2|TARA_MOUSE	15	2233.56	2184.35	2370.33	1543.32	1351.8	1636.16	2302.99	2447.39	2277.62	1927.7	1922.23	1843.14
Trip10	Q8CJ53	sp|Q8CJ53-3|CIP4_MOUSE	11	1379.62	1420.39	1512.74	1247.98	1309.34	1179.48	406.364	491.811	461.397	862.203	910.122	938.525
Trip12	G5E870	sp|G5E870|TRIPC_MOUSE	27	2672.26	2535.86	2612.38	2515.36	2709.15	2514.49	2004.29	1807.13	1957.35	1539.74	1545.29	1712.5
Trip13	Q3UA06	sp|Q3UA06|PCH2_MOUSE	16	2194.37	2190.25	2002.96	2303.53	2503.12	2501.58	894.038	891.658	1068.65	2029.9	2037.37	2149.57
Trip4	Q9QXN3	sp|Q9QXN3|TRIP4_MOUSE	12	1397.21	1416.93	1481.33	1864.06	1874.67	1802.83	1369.36	1516.23	1490.02	1351.25	1404.37	1442.75
Trip6	Q9Z1Y4	sp|Q9Z1Y4|TRIP6_MOUSE	5	376.996	355.562	345.658	638.699	664.328	633.286	355.3	357.069	399.282	478.105	492.551	472.192
Trir	Q9D735	sp|Q9D735|TRIR_MOUSE	6	871.666	852.779	923.759	902.169	1038.68	951.721	768.846	719.534	662.978	1053.91	1102.86	1091.25
Trit1	Q80UN9	sp|Q80UN9|MOD5_MOUSE	5	292.639	265.292	286.653	317.52	283.877	298.532	337.619	308.851	326.351	192.452	203.706	210.435
Trmo	Q562D6	sp|Q562D6-2|TRMO_MOUSE	4	300.353	327.165	292.803	173.44	181.974	181.98	46.3493	79.9626	76.0801	74.524	72.0542	71.4611
Trmt1	Q3TX08	sp|Q3TX08|TRM1_MOUSE	14	1237.13	1316.79	1322.91	1789.99	1593.49	1796.28	328.432	337.414	371.303	842.786	896.801	894.951
Trmt10a	Q8C1Z8	sp|Q8C1Z8|TM10A_MOUSE	6	468.869	479.658	456.188	548.502	512.939	526.014	117.372	139.341	141.853	341.38	347.137	345.513
Trmt10c	Q3UFY8	sp|Q3UFY8|TM10C_MOUSE	13	1735.13	1687.29	1789.96	2030.14	1955.75	1903.72	4059.48	3851.47	3917.87	1574.35	1614.53	1649.89
Trmt11	Q9CWH5	sp|Q9CWH5|TRM11_MOUSE	2	283.502	305.139	291.422	297.531	315.666	282.372	119.04	125.556	121.126	197.693	212.073	202.72
Trmt112	Q9DCG9	sp|Q9DCG9|TR112_MOUSE	3	129.714	91.893	62.0986	107.804	70.6186	112.389	68.6224	83.1466	84.5629	270.082	115.759	19.2557
Trmt12	Q8BG71	sp|Q8BG71|TYW2_MOUSE	1	0.00122448	0.00064334	1	1	5.23157	2.1649	35.1933	35.5867	24.9494	27.4959	35.5683	40.1257
Trmt13	Q8BYH3	sp|Q8BYH3|TRM13_MOUSE	2	572.74	588.686	587.317	621.061	505.653	622.839	321.97	320.223	310.01	714.152	750.396	779.59
Trmt1l	A2RSY6	sp|A2RSY6|TRM1L_MOUSE	10	1342.91	1294.6	1253.18	1311.78	1106.2	1316.89	925.863	934.742	1060.08	1640.4	1608.62	1735.64
Trmt2a	Q8BNV1	sp|Q8BNV1|TRM2A_MOUSE	17	1795.01	1852.45	1841.56	1934.95	1932.06	1919.66	1291.57	1475.37	1332.06	2101.78	2128.79	2076.03
Trmt2b	Q8BQJ6	sp|Q8BQJ6|TRM2_MOUSE	1	125.988	123.943	128.089	90.2114	86.4972	73.457	225.743	205.073	180.241	75.9327	89.5833	88.2844
Trmt44	Q9D2Q2	sp|Q9D2Q2|TRM44_MOUSE	7	449.514	499.173	424.456	281.38	304.448	290.637	146.703	168.695	156.477	181.871	172.155	183.648
Trmt5	Q9D0C4	sp|Q9D0C4|TRM5_MOUSE	14	986.483	996.343	1060.52	1657.06	1712.96	1615.01	494.915	586.133	531.219	1346.44	1353.16	1301.31
Trmt6	Q8CE96	sp|Q8CE96|TRM6_MOUSE	12	2275.73	2264.8	2343.61	2126.73	2273.65	2155.16	606.761	687.399	634.89	1459.75	1533.11	1577.69
Trmt61a	Q80XC2	sp|Q80XC2|TRM61_MOUSE	3	457.469	470.264	438.894	441.061	416.235	406.9	211.485	217.43	202.141	320.344	360.179	338.533
Trmu	Q9DAT5	sp|Q9DAT5|MTU1_MOUSE	10	742.992	769.248	802.809	747.064	734.477	711.192	2158.42	2072.47	1931.45	1124.27	1217.11	1255.63
Trnau1ap	Q80VC6	sp|Q80VC6|TSAP1_MOUSE	5	495.657	462.154	485.007	609.87	518.769	576.958	267.317	308.75	359.767	638.166	636.456	571.563
Trnt1	Q8K1J6	sp|Q8K1J6|TRNT1_MOUSE	15	1478.99	1492.83	1442.28	1930.8	1965.07	1951.29	1712.2	1794.27	1596.68	1513.12	1520.67	1601.29
Troap	B7ZNG4	sp|B7ZNG4|TROAP_MOUSE	1	36.7783	222.733	36.2144	33.4192	68.4953	45.6034	46.9199	46.7286	37.8335	33.0483	33.605	61.1288
Trp53i11	Q4QQM4	sp|Q4QQM4|P5I11_MOUSE	2	61.6518	53.6151	70.1917	55.7846	57.312	68.7481	277.589	240.969	287.631	262.374	307.229	381.657
Trpc4ap	Q9JLV2	sp|Q9JLV2|TP4AP_MOUSE	2	174.848	206.791	196.637	134.934	153.707	140.248	56.2287	64.4676	62.9452	164.437	167.307	192.902
Trpm4	Q7TN37	sp|Q7TN37|TRPM4_MOUSE	1	16.6683	22.8033	21.1761	12.1952	16.192	13.7669	33.3829	27.3816	33.1847	3.75337	4.59555	8.48357
Trpm7	Q923J1	sp|Q923J1|TRPM7_MOUSE	6	309.692	297.728	319.776	497.223	522.662	524.857	796.839	717.426	862.468	490.945	484.246	556.905
Trps1	Q925H1	sp|Q925H1|TRPS1_MOUSE	3	99.9599	111.677	116.525	29.1435	25.6544	33.9707	89.6662	100.85	93.1272	85.1654	82.7325	87.3321
Trrap	Q80YV3	sp|Q80YV3|TRRAP_MOUSE	32	2482.43	2371.22	2246.35	2416.44	2587.09	2489.18	2132.21	2019.58	2377.59	3807.2	3509.65	4107.03
Trub1	Q8C0D0	sp|Q8C0D0|TRUB1_MOUSE	9	875.963	867.834	921.036	1035.87	1053.85	1019.03	624.253	702.766	706.842	908.128	925.109	875.775
Trub2	Q91WG3	sp|Q91WG3|TRUB2_MOUSE	7	835.851	858.785	919.215	682.823	710.205	686.93	1855.31	1946.1	1726.65	536.783	553.822	580.776
Tsc1	Q9EP53	sp|Q9EP53|TSC1_MOUSE	15	1549.14	1508.13	1575.27	1400.24	1462.79	1386.72	948.543	1066.67	1104.98	2170.32	2133.43	2216.57
Tsc2	Q61037	sp|Q61037-6|TSC2_MOUSE	14	1390.69	1421.54	1343.93	1254.13	1313.63	1277.33	604.237	625.497	733.624	1635.45	1529.71	1687.65
Tsc22d1	P62500	sp|P62500|T22D1_MOUSE	4	551.419	486.539	416.727	406.363	401.407	383.942	206.472	222.272	398.646	878.214	648.813	520.85
Tsc22d4	Q9EQN3	sp|Q9EQN3|T22D4_MOUSE	7	536.028	548.956	592.461	872.706	783.37	805.251	228.301	267.752	258.393	810.416	792.693	668.988
Tsen15	Q8R3W5	sp|Q8R3W5|SEN15_MOUSE	4	422.43	432.116	393.87	521.675	493.762	516.837	200.238	243.555	214.594	916.841	708.848	417.158
Tsen2	Q6P7W5	sp|Q6P7W5|SEN2_MOUSE	7	1218.73	1205.1	1180.37	1259.77	1300.49	1215.48	359.423	336.223	422.821	1055.24	1105.01	1123.3
Tsen34	Q8BMZ5	sp|Q8BMZ5|SEN34_MOUSE	13	614.234	637.605	604.105	676.029	687.173	653.349	215.071	274.433	295.944	929.795	894.327	766.706
Tsen54	Q8C2A2	sp|Q8C2A2|SEN54_MOUSE	10	828.289	782.331	774.887	802.557	697.313	733.205	242.152	243.269	284.848	679.903	704.419	725.371
Tsfm	Q9CZR8	sp|Q9CZR8|EFTS_MOUSE	15	2120.54	2107.63	2526.6	1866.19	1976.4	1889.84	6256.07	5336.16	5397.12	1742.61	1973.67	1904.32
Tsg101	Q61187	sp|Q61187|TS101_MOUSE	9	1313.07	1303.04	1332.17	1547.21	1640.25	1481.3	665.796	858.963	869.86	1636.93	1728.77	1647.4
Tshz1	Q5DTH5	sp|Q5DTH5|TSH1_MOUSE	2	29.8778	27.1053	33.3289	10.5305	14.6513	12.2163	34.7014	33.7716	25.731	569.739	574.332	578.626
Tsku	Q8CBR6	sp|Q8CBR6|TSK_MOUSE	1	388.733	359.249	260.682	295.16	252.768	338.749	1235.92	1268.39	728.996	390.563	408.667	182.533
Tsn	Q62348	sp|Q62348|TSN_MOUSE	9	942.03	1071.33	1058.09	1173.59	1058.05	1146.57	251.022	287.377	294.679	1271.44	1243.02	1110.94
Tsnax	Q9QZE7	sp|Q9QZE7|TSNAX_MOUSE	15	2568.07	2550.79	2653.43	3878.19	3893.27	3736.46	737.444	876.859	844.07	3864.02	3871.91	3716.79
Tspan13	Q9D8C2	sp|Q9D8C2|TSN13_MOUSE	1	44.8531	50.0548	39.5261	45.8471	46.7822	47.6496	103.095	96.2138	106.934	77.8197	75.5397	80.7712
Tspan14	Q8QZY6	sp|Q8QZY6|TSN14_MOUSE	4	1099.63	1041.36	1112.25	335.297	507.284	381.191	961.692	932.331	955.741	1412.02	1323.14	1586
Tspan3	Q9QY33	sp|Q9QY33|TSN3_MOUSE	2	66.385	64.3803	52.9413	76.7002	86.7987	83.4601	124.135	121.234	122.027	231.115	250.145	235.761
Tspan31	Q9CQ88	sp|Q9CQ88|TSN31_MOUSE	1	10.263	10.8875	10.9619	12.4602	11.49	9.17394	23.5148	18.1081	18.5586	12.0756	9.1207	10.6581
Tspan5	P62080	sp|P62080|TSN5_MOUSE	1	13.9207	21.967	15.5893	53.7476	49.8949	55.3968	71.2123	81.2568	81.4137	64.293	63.6003	69.556
Tspan6	O70401	sp|O70401|TSN6_MOUSE	3	32.5562	41.494	51.4986	31.1534	35.3017	36.3053	118.029	129.306	105.048	201.475	240.856	200.688
Tspan7	Q62283	sp|Q62283|TSN7_MOUSE	1	5.30473	6.52347	4.9634	29.1151	24.1513	24.5809	23.1828	26.3624	19.5358	60.4885	59.2311	54.5326
Tspan9	Q8BJU2	sp|Q8BJU2|TSN9_MOUSE	1	11.8754	19.7586	14.1733	15.6605	22.5479	11.9541	13.6541	12.5899	15.395	33.0866	40.4116	48.2253
Tspyl1	O88852	sp|O88852|TSYL1_MOUSE	4	275.313	234.849	243.506	151.77	141.721	157.225	284.948	282.66	328.064	308.28	283.5	251.686
Tspyl2	Q7TQI8	sp|Q7TQI8|TSYL2_MOUSE	2	75.0906	74.8323	83.7578	78.8348	70.1631	80.0699	59.4429	62.5084	76.3755	19.0688	19.4196	26.0079
Tspyl4	Q8VD63	sp|Q8VD63|TSYL4_MOUSE	1	20.226	19.2062	9.6865	48.0365	48.8665	33.3847	11.1091	15.966	22.9786	119.142	120.384	129.458
Tsr1	Q5SWD9	sp|Q5SWD9|TSR1_MOUSE	18	4678.7	4374.28	4613.43	5383.97	4908.78	5477.77	1995.42	2001.38	2104.28	3115.33	3032.13	3134.09
Tsr2	Q8C8T8	sp|Q8C8T8|TSR2_MOUSE	4	782.6	736.208	591.955	714.011	701.665	751.144	213.698	266.321	194.426	444.713	449.258	260.919
Tsr3	Q5HZH2	sp|Q5HZH2|TSR3_MOUSE	5	368.656	384.733	370.538	375.03	314.975	342.009	138.557	163.012	169.772	360.78	376.944	393.139
Tssc4	Q9JHE7	sp|Q9JHE7|TSSC4_MOUSE	6	550.17	593.808	629.775	576.117	603.618	561.559	232.129	250.132	240.845	592.838	653.164	579.576
Tst	P52196	sp|P52196|THTR_MOUSE	5	1020.94	1000.41	1098.95	382.408	395.223	394.971	1770.66	1610.63	1472.37	195.838	212.689	213.867
Tstd2	Q3U269	sp|Q3U269|TSTD2_MOUSE	2	330.667	337.225	342.966	293.274	329.187	274.26	144.445	170.518	201.614	617.497	600.33	564.541
Tstd3	Q9D0B5	sp|Q9D0B5|TSTD3_MOUSE	4	317.113	346.64	353.443	114.228	124.582	121.446	467.418	426.614	383.789	191.5	187.938	200.211
Ttc1	Q91Z38	sp|Q91Z38|TTC1_MOUSE	13	2488.38	2478.97	2592.71	2334.4	2202.13	2243.98	957.677	1316.1	1235.28	1365.13	1338.43	1341.36
Ttc12	Q8BW49	sp|Q8BW49|TTC12_MOUSE	10	728.29	709.073	728.34	1532.16	1356.63	1521.14	998.705	939.479	1228.9	628.285	622.618	659.556
Ttc14	Q9CSP9	sp|Q9CSP9|TTC14_MOUSE	7	692.874	704.561	780.971	517.989	533.257	493.216	1048.61	1029.39	942.283	549.653	559.27	591.656
Ttc17	E9PVB5	sp|E9PVB5|TTC17_MOUSE	4	697.743	689.393	731.498	407.336	346.522	401.939	1528.7	1459.53	1437.97	738.629	785.622	823.166
Ttc19	Q8CC21	sp|Q8CC21|TTC19_MOUSE	2	93.4233	73.4164	91.8057	66.697	67.7042	66.1744	208.025	215.516	164.277	111.415	96.0352	86.0241
Ttc21b	Q0HA38	sp|Q0HA38|TT21B_MOUSE	12	268.723	290.273	274.427	1442.38	1473.37	1350.15	701.568	745.268	825.753	2631.26	2637.63	2670.9
Ttc23	Q8CHY7	sp|Q8CHY7|TTC23_MOUSE	1	75.8013	80.0351	91.7401	64.2384	62.0941	58.7042	78.2974	86.4573	91.936	199.505	204.664	234.143
Ttc26	Q8BS45	sp|Q8BS45|IFT56_MOUSE	6	602.423	562.499	556.209	499.693	542.599	475.626	196.421	234.041	231.623	898.021	905.444	941.418
Ttc27	Q8CD92	sp|Q8CD92|TTC27_MOUSE	17	3382.25	3239.4	3000.25	3359.87	3453.69	3291.84	947.479	1052.5	1242.76	2643.16	2529.81	2626.02
Ttc28	Q80XJ3	sp|Q80XJ3|TTC28_MOUSE	10	762.922	761.62	754.505	68.4662	96.8527	105.701	208.258	225.611	193.827	1475.7	1524.23	1588.65
Ttc3	O88196	sp|O88196|TTC3_MOUSE	16	915.92	886.544	934.269	985.188	1029.91	995.825	594.412	636.586	692.348	2504.84	2476.73	2539.09
Ttc30a1	Q99J38	sp|Q99J38|T30A1_MOUSE	4	568.309	588.463	546.756	442.846	476.528	486.772	238.06	270.607	287.594	777.74	732.705	795.204
Ttc32	Q9DAC7	sp|Q9DAC7|TTC32_MOUSE	1	77.3794	80.0258	84.5929	91.8314	89.7254	78.8473	65.4736	58.0189	52.7673	48.6467	60.4113	62.6003
Ttc33	Q9D6K7	sp|Q9D6K7|TTC33_MOUSE	9	933.435	935.231	931.006	1217.81	1319.61	1228.56	587.833	561.122	566.625	860.571	919.806	866.889
Ttc38	A3KMP2	sp|A3KMP2|TTC38_MOUSE	5	671.3	649.679	667.31	334.249	316.892	344.046	181.11	200.777	178.679	596.861	597.449	571.435
Ttc39a	A2ACP1	sp|A2ACP1|TT39A_MOUSE	1	16.2377	22.2685	14.9285	42.6638	41.0531	44.8505	31.9373	32.8311	45.7269	82.1463	76.6191	80.9876
Ttc39b	Q8BYY4	sp|Q8BYY4|TT39B_MOUSE	12	1071.71	1038.17	907.389	650.478	658.952	664.496	352.789	397.07	432.561	182.423	175.495	186.916
Ttc39c	Q8VE09	sp|Q8VE09|TT39C_MOUSE	1	112.589	125.897	122.162	49.74	72.9922	73.2298	20.1196	26.1993	32.0699	209.972	176.156	195.198
Ttc4	Q8R3H9	sp|Q8R3H9|TTC4_MOUSE	12	2997.99	2939.78	3235.64	2933.4	3089.43	2788.02	926.792	1260.46	1301.7	1911.34	1962.24	1772.7
Ttc5	Q99LG4	sp|Q99LG4|TTC5_MOUSE	12	1295.08	1366.73	1367.59	1335.85	1277.35	1371.89	1041.21	980.215	945.481	1184.88	1225.17	1152.73
Ttc7a	Q8BGB2	sp|Q8BGB2|TTC7A_MOUSE	1	23.2781	26.8061	26.8882	23.7329	25.2184	23.9098	63.7315	80.1676	63.3108	42.334	41.6266	51.8624
Ttc7b	E9Q6P5	sp|E9Q6P5|TTC7B_MOUSE	4	308.134	330.129	309.759	268.152	273.19	252.957	506.778	451.966	536.147	393.344	389.234	390.042
Ttc8	Q8VD72	sp|Q8VD72|TTC8_MOUSE	1	19.0108	30.4286	15.1314	24.7594	29.9573	27.9411	32.486	29.4783	29.1495	55.5689	63.4485	57.3664
Ttc9c	Q810A3	sp|Q810A3|TTC9C_MOUSE	4	477.81	468.84	474.576	468.606	464.381	491.241	226.718	339.488	297.833	540.507	541.328	608.32
Ttf1	Q62187	sp|Q62187|TTF1_MOUSE	13	900.836	925.903	976.473	876.132	812.749	915.556	1447.67	1420.35	1511.61	808.387	842.657	791.388
Ttf2	Q5NC05	sp|Q5NC05|TTF2_MOUSE	27	2314.84	2339.84	2220.94	2695.11	2792.7	2577.13	1492.45	1626.56	1729.69	1528.76	1526.25	1563.41
Tti1	Q91V83	sp|Q91V83|TTI1_MOUSE	5	193.523	184.882	160.878	224.044	210.531	197.618	61.0206	65.5856	69.0137	217.51	206.211	221.794
Tti2	Q8BGV4	sp|Q8BGV4|TTI2_MOUSE	4	263.871	273.293	230.39	328.11	295.514	282.622	97.5839	108.942	114.791	282.38	258.78	307.689
Ttk	P35761	sp|P35761|TTK_MOUSE	20	2331.85	2282.64	2199.74	2495.81	2635.13	2510.09	1672.93	2012.82	2049.77	1582.84	1557.28	1492.08
Ttl	P38585	sp|P38585|TTL_MOUSE	2	269.002	243.118	255.198	222.487	241.696	230.67	105.263	108.62	121.213	332.809	324.995	365.247
Ttll12	Q3UDE2	sp|Q3UDE2|TTL12_MOUSE	14	1413.46	1356.76	1272.81	1905.29	1999.91	1794.89	452.453	576.3	560.794	1875.97	1843.61	1545.15
Ttll4	Q80UG8	sp|Q80UG8|TTLL4_MOUSE	3	345.866	347.394	324.94	647.976	706.929	623.824	293.691	314.513	337.443	474.739	465.597	422.699
Ttll5	Q8CHB8	sp|Q8CHB8|TTLL5_MOUSE	1	10.5769	7.89304	13.2033	13.8215	18.6204	13.3738	16.9265	17.5465	18.4693	12.5226	10.154	12.1315
Ttn	A2ASS6	sp|A2ASS6|TITIN_MOUSE	5	173.341	164.967	163.762	241.68	242.279	212.332	183.524	174.169	206.287	261.36	267.928	310.773
Ttpa	Q8BWP5	sp|Q8BWP5|TTPA_MOUSE	2	113.79	120.993	104.911	72.9602	83.5236	78.4054	31.4116	41.3595	40.8301	15.3136	11.4705	14.7952
Ttpal	Q9D3D0	sp|Q9D3D0|TTPAL_MOUSE	1	99.7952	88.8218	97.8674	108.91	98.0107	94.4472	53.6806	60.4208	77.7049	200.025	202.464	219.444
Ttyh3	Q6P5F7	sp|Q6P5F7|TTYH3_MOUSE	1	2.59274	2.77098	1	13.0276	11.9589	6.89892	20.2415	20.7288	15.6494	142.65	124.266	159.824
Tuba1b	P05213	sp|P05213|TBA1B_MOUSE	106	12123	12117.5	11393.8	10431.4	10522.5	10534.9	4322.98	4386.11	4639.45	12443.8	13222.4	12997.1
Tuba1c	P68373	sp|P68373|TBA1C_MOUSE	7	889.09	912.003	877.096	558.357	464.719	585.45	276.106	289.695	298.614	388.469	406.464	429.779
Tuba3a	P05214	sp|P05214|TBA3_MOUSE	6	1037.57	978.294	951.568	806.452	906.342	791.196	323.212	312.181	348.159	821.744	870.063	822.564
Tuba4a	P68368	sp|P68368|TBA4A_MOUSE	2	1491.9	1348.09	1439.53	1103.64	443.229	1193.5	377.356	404.744	441.624	256.988	225.88	218.9
Tubal3	Q3UX10	sp|Q3UX10|TBAL3_MOUSE	2	64.9786	76.3207	57.6994	69.8641	182.878	61.6608	39.4739	40.402	30.0152	85.6366	76.7924	70.0478
Tubb2a	Q7TMM9	sp|Q7TMM9|TBB2A_MOUSE	36	6704.9	7013.94	6750.37	4513.2	4481.42	4529.53	1590.88	1699.34	1896.7	4121.4	4100.58	4257.58
Tubb2b	Q9CWF2	sp|Q9CWF2|TBB2B_MOUSE	1	68.782	79.5625	87.6274	33.7718	29.0394	42.2632	11.0405	9.88361	15.2862	15.6968	23.1289	19.7721
Tubb3	Q9ERD7	sp|Q9ERD7|TBB3_MOUSE	61	9247.21	10123.5	9545.17	8163.12	7147.98	8105.1	2609.53	2801.06	2996.73	7907.27	8430.48	7055.16
Tubb4a	Q9D6F9	sp|Q9D6F9|TBB4A_MOUSE	9	749.188	817.97	820.223	975.298	976.017	923.134	267.052	290.598	304.117	757.771	781.386	763.241
Tubb4b	P68372	sp|P68372|TBB4B_MOUSE	12	1417.11	1430.93	1608.92	1526.22	1271.06	1538.69	485.951	541.471	527.559	1100.84	1214.16	980.574
Tubb5	P99024	sp|P99024|TBB5_MOUSE	24	3050.76	3009.16	3053.59	2774.65	2659.76	2756.12	1104.27	1149.03	1208.66	3879.22	3876.12	3808.63
Tubb6	Q922F4	sp|Q922F4|TBB6_MOUSE	27	2521.1	2666.51	2604.97	2783.01	2332.38	2724.44	888.271	852.993	1078.51	2361.38	2464.93	2098.73
Tube1	Q9D6T1	sp|Q9D6T1|TBE_MOUSE	3	76.263	63.1613	69.7283	75.4419	88.1604	66.5859	38.3506	54.6852	43.4192	108.654	124.946	113.306
Tubg1	P83887	sp|P83887|TBG1_MOUSE	9	406.093	431.805	405.536	317.251	286.552	322.185	243.556	290.793	244.168	595.766	506.623	557.179
Tubgcp2	Q921G8	sp|Q921G8|GCP2_MOUSE	12	1752.88	1712.42	1693.83	1488.06	1264.2	1455.95	658.425	769.975	868.444	2366.87	2365.3	2373.95
Tubgcp3	P58854	sp|P58854|GCP3_MOUSE	14	1517.29	1417.23	1346.57	1040.82	1074.25	1137.16	675.541	743.912	787.811	2141.73	2091.33	2062.56
Tubgcp4	Q9D4F8	sp|Q9D4F8|GCP4_MOUSE	11	799.18	810.389	787.252	571.973	622.949	606.657	239.272	293.729	287.195	971.377	894.07	922.379
Tubgcp5	Q8BKN5	sp|Q8BKN5|GCP5_MOUSE	4	240.57	255.369	288.659	293.178	234.392	261.302	144.698	147.114	149.989	313.603	338.318	281.65
Tubgcp6	G5E8P0	sp|G5E8P0|GCP6_MOUSE	7	410.512	445.537	396.334	323.739	309.922	342.188	190.733	186.403	203.03	481.529	461.375	531.919
Tufm	Q8BFR5	sp|Q8BFR5|EFTU_MOUSE	27	2168.04	2258.03	2414.13	2055.58	2108.39	1982.68	4876.63	4720.05	4119.46	2280.46	2367.67	2434.58
Tuft1	O08970	sp|O08970|TUFT1_MOUSE	1	20.6132	20.816	25.246	42.3283	43.8173	43.7511	20.4974	22.9223	18.9616	36.0089	34.3827	33.1658
Tulp3	O88413	sp|O88413|TULP3_MOUSE	7	544.2	589.407	588.146	665.923	643.372	641.917	223.782	223.611	253.826	566.323	571.894	584.731
Tusc2	Q9WVF8	sp|Q9WVF8|TUSC2_MOUSE	2	308.281	323.43	294.86	337.211	389.186	380.97	239.096	270.546	269.757	395.308	380.975	424.796
Tusc3	Q8BTV1	sp|Q8BTV1|TUSC3_MOUSE	1	22.3466	13.9793	20.3539	55.6613	62.5075	54.2532	89.3537	86.8401	90.1264	28.9212	42.4296	67.3349
Tut1	Q8R3F9	sp|Q8R3F9|STPAP_MOUSE	16	1209.7	1313.62	1304.01	1016.42	889.33	1045.24	424.028	461.875	448.984	827.86	836.602	856.818
Tut4	B2RX14	sp|B2RX14|TUT4_MOUSE	24	1373.74	1396.67	1294.59	1937.35	1988.27	1823.71	876.667	965.118	1117.75	2607.28	2476.15	2480.83
Tut7	Q5BLK4	sp|Q5BLK4|TUT7_MOUSE	14	1176.7	1109.64	1110.55	1130.42	1137.84	1129.22	628.916	623.737	762.959	1329.93	1319.32	1395.89
Tvp23b	Q9D8T4	sp|Q9D8T4|TV23B_MOUSE	1	463.704	419.433	446.205	355.995	322.945	389.122	836.772	714.946	909.979	355.145	366.489	419.746
Twf1	Q91YR1	sp|Q91YR1|TWF1_MOUSE	11	1772.45	1795.68	1739.59	1165.28	1261.22	1157.15	586.4	598.788	650.872	888.374	890.208	874.321
Twf2	Q9Z0P5	sp|Q9Z0P5|TWF2_MOUSE	15	1222.6	1195.97	1189.83	1812.54	1896.1	1824.26	667.86	657.914	642.819	972.626	1019.86	947.993
Twist1	P26687	sp|P26687|TWST1_MOUSE	1	6.46275	10.0948	7.6443	11.833	13.2617	12.6315	10.1998	9.49592	11.6014	154.519	136.183	135.467
Twnk	Q8CIW5	sp|Q8CIW5|PEO1_MOUSE	12	923.82	860.952	905.962	1092.85	1045.11	1060.07	1897.42	1893.81	1805.21	965.656	946.224	975.905
Twsg1	Q9EP52	sp|Q9EP52|TWSG1_MOUSE	4	237.589	208.689	160.349	350.914	292.008	379.02	589.466	533.613	385.169	959.999	1022.64	624.891
Txlna	Q6PAM1	sp|Q6PAM1|TXLNA_MOUSE	18	3651.63	3764.77	3814.21	4007.22	4053.72	4046.86	1301.08	1586.98	1510.05	3850.22	3756.23	3760.8
Txlnb	Q8VBT1	sp|Q8VBT1|TXLNB_MOUSE	2	91.9094	83.8125	79.5024	31.6046	45.3402	37.4069	84.6684	95.5942	76.9211	66.6948	67.0318	67.3937
Txlng	Q8BHN1	sp|Q8BHN1|TXLNG_MOUSE	20	3038.24	3026.47	3207.76	3982.95	3546.45	3946.7	1167.75	1359.93	1329.22	797.723	842.736	833.471
Txn	P10639	sp|P10639|THIO_MOUSE	17	3153.3	3081.26	2896.24	2493.49	2419.12	2544.13	878.195	936.251	814.744	2097.2	2074.48	1629.59
Txn2	P97493	sp|P97493|THIOM_MOUSE	3	135.738	103.839	92.0793	101.529	55.919	121.082	423.46	448.593	354.181	326.248	210.567	79.2732
Txndc11	Q8K2W3	sp|Q8K2W3|TXD11_MOUSE	4	228.458	202.761	225.677	191.716	178.128	164.584	475.942	435.434	444.646	267.154	262.658	314.417
Txndc12	Q9CQU0	sp|Q9CQU0|TXD12_MOUSE	9	909.986	945.468	915.593	516.852	485.42	577.907	1000.15	905.503	862.623	1689.77	1720.67	1525.37
Txndc15	Q6P6J9	sp|Q6P6J9|TXD15_MOUSE	2	102.723	77.0736	95.7333	74.3489	63.1237	67.566	153.511	149.859	139.36	71.9905	83.4382	141.506
Txndc17	Q9CQM5	sp|Q9CQM5|TXD17_MOUSE	5	1098.52	894.326	653.019	694.581	344.176	832.609	278.92	336.885	264.647	1992.55	1631.54	438.368
Txndc5	Q91W90	sp|Q91W90|TXND5_MOUSE	22	2326.93	2254.6	2448.48	2504.52	2500.93	2536.11	3658.89	3377.23	3375.17	3675.92	3757.96	3645.19
Txndc9	Q9CQ79	sp|Q9CQ79|TXND9_MOUSE	8	1477.36	1425.96	1516.74	1423.28	1552.93	1466.31	429.915	498.944	486.413	1359.26	1417.32	1377.28
Txnip	Q8BG60	sp|Q8BG60|TXNIP_MOUSE	7	1059.3	1090.55	1028.91	1766.83	1838.64	1753.97	1834.95	1796.56	1709.08	1208.31	1143.7	1250.44
Txnl1	Q8CDN6	sp|Q8CDN6|TXNL1_MOUSE	19	2309.74	2439.39	2388.71	2230.66	2170.76	2284.48	680.817	739.688	731.027	1926.29	1897.76	1888.26
Txnl4a	P83877	sp|P83877|TXN4A_MOUSE	6	949.948	879.598	936.382	1255.92	1355.74	1216.22	1585.44	1493.05	1376.57	1081.75	1045.48	1089.64
Txnrd1	Q9JMH6	sp|Q9JMH6|TRXR1_MOUSE	18	2612.91	2687.22	2889.14	5212.89	5558.52	4957.02	1023.04	1023.26	1051.73	1852.27	2009.13	1880.24
Txnrd2	Q9JLT4	sp|Q9JLT4|TRXR2_MOUSE	5	303.649	308.463	348.218	237.494	242.085	261.195	751.254	717.944	616.751	774.766	821.041	845.933
Txnrd3	Q99MD6	sp|Q99MD6|TRXR3_MOUSE	13	1265.91	1281.69	1388.83	1952.17	1909.74	1812.44	785.834	773.146	821.487	1767.3	1818.55	1752.43
Tyk2	Q9R117	sp|Q9R117|TYK2_MOUSE	1	80.5528	68.8366	78.6558	51.0014	22.0911	51.5591	81.1317	79.9162	89.3126	52.5368	54.8613	58.3751
Tyms	P07607	sp|P07607|TYSY_MOUSE	12	1039.45	1061.34	1098.97	985.029	919.818	973.921	255.872	330.919	313.131	899.402	957.297	877.982
Tyro3	P55144	sp|P55144-2|TYRO3_MOUSE	6	510.178	540.521	523.364	249.812	232.829	297.84	337.249	311.951	340.867	480.328	460.918	492.824
Tysnd1	Q9DBA6	sp|Q9DBA6|TYSD1_MOUSE	5	274.258	283.605	286.83	249.053	257.488	259.682	607.024	618.637	574.801	291.75	290.165	279.691
Tyw1	Q8BJM7	sp|Q8BJM7|TYW1_MOUSE	10	1314.6	1095.03	1128.44	1133.69	1230.35	1123.82	2039.72	1858.2	2010.04	1007.37	1033.53	1183.18
Tyw3	Q8BSA9	sp|Q8BSA9|TYW3_MOUSE	5	427.232	397.434	420.939	432.954	403.824	427.806	182.006	232.281	190.984	416.127	434.324	386.917
Tyw5	A2RSX7	sp|A2RSX7|TYW5_MOUSE	8	532	535.471	513.686	525.361	520.226	515.041	185.139	194.418	178.695	433.591	434.481	459.147
U2af1	Q9D883	sp|Q9D883|U2AF1_MOUSE	13	922.043	1042.11	1043.33	1143.86	1130.44	1107.73	1853.23	1751.01	1680.99	1045.61	1135.21	1037.07
U2af1l4	Q8BGJ9	sp|Q8BGJ9|U2AF4_MOUSE	1	47.3748	35.885	45.6533	81.8895	80.3475	78.0793	129.58	130.578	120.418	123.161	132.982	126.323
U2af1l4-3	Q8BGJ9	sp|Q8BGJ9-3|U2AF4_MOUSE	2	92.8171	94.208	92.1416	90.377	115.133	111.289	152.643	123.79	149.31	79.1417	87.813	71.6594
U2af2	P26369	sp|P26369|U2AF2_MOUSE	17	1258.92	1280.3	1378.35	1446.63	1521.54	1475.65	2331.49	2169.12	2247.92	1409.5	1450.49	1427.27
U2surp	Q6NV83	sp|Q6NV83|SR140_MOUSE	16	1558.11	1587.73	1615.63	1520.07	1476.89	1523.24	2329.76	2235.31	2135.34	1083.85	1113.74	1142.26
Uaca	Q8CGB3	sp|Q8CGB3-3|UACA_MOUSE	23	3562.95	3644.28	3878.93	3019.5	2865.1	2990.48	2873.35	3029.83	2938.46	6384.31	6285.72	6540.25
Uap1	Q91YN5	sp|Q91YN5-2|UAP1_MOUSE	10	1883.19	1880.85	2020.56	1613.17	1142.58	1758.11	391.884	443.762	438.077	2158.76	2215.91	2210.93
Uap1l1	Q3TW96	sp|Q3TW96|UAP1L_MOUSE	13	2965.71	3054	2968.37	735.704	716.267	841.726	1261.62	1611.72	1247.39	1713.23	1705.93	1564.03
Uba1	Q02053	sp|Q02053|UBA1_MOUSE	51	10494.7	10575.7	10266.1	7834.21	8014.22	7897.42	2482.35	2815.23	2736.48	5924.63	6102.88	6004.4
Uba2	Q9Z1F9	sp|Q9Z1F9|SAE2_MOUSE	24	4305.05	4369.78	4214.88	4195.06	4130.91	4393.29	1845.46	1784.48	1830.98	2838.86	2863	3198.77
Uba3	Q8C878	sp|Q8C878|UBA3_MOUSE	19	2224.87	2125.43	2126.1	2714.99	2908.57	2755.76	797.797	848.168	878.131	2390.75	2283.65	1931.01
Uba5	Q8VE47	sp|Q8VE47|UBA5_MOUSE	8	1120.86	1106.4	1098.68	971.944	884.127	996.931	234.372	254.924	276.734	790.365	845.292	831.257
Uba52	P62984	sp|P62984|RL40_MOUSE	4	653.232	695.471	754.478	784.555	813.158	767.438	307.063	278.672	330.04	538.404	528.973	563.28
Uba6	Q8C7R4	sp|Q8C7R4|UBA6_MOUSE	26	5077.01	5119.06	5014.97	6492.11	6491.08	6520.89	1774.62	2045.13	2079.43	5446.4	5514.81	5325.81
Ubac1	Q8VDI7	sp|Q8VDI7|UBAC1_MOUSE	6	264.569	297.268	273.061	303.713	291.331	317.252	125.043	134.214	132.293	189.62	171.165	183.273
Ubac2	Q8R1K1	sp|Q8R1K1|UBAC2_MOUSE	8	723.323	611.652	719.406	527.471	559.894	538.808	1209.3	1070.49	1253.58	402.734	372.444	445.522
Ubap1	Q8BH48	sp|Q8BH48|UBAP1_MOUSE	9	877.459	840.448	885.08	921.053	753.327	1009.46	431.9	513.838	489.542	1143.28	1052.12	904.15
Ubap2	Q91VX2	sp|Q91VX2|UBAP2_MOUSE	18	4151.96	4048.44	4391	4475.56	3895.65	4718.62	2077.37	2350.16	2313.74	2810.59	2765.67	2570.45
Ubap2l-2	Q80X50	sp|Q80X50-2|UBP2L_MOUSE	2	148.8	142.691	163.87	135.604	150.163	138.624	152.244	160.775	179.996	144.191	124.976	143.993
Ubap2l-5	Q80X50	sp|Q80X50-5|UBP2L_MOUSE	19	2331.93	2456.37	2794.68	2445.47	2415.51	2404.95	1624.79	1674.91	1755.13	2079.72	2219.45	1983.87
Ube2a	Q9Z255	sp|Q9Z255|UBE2A_MOUSE	3	158.01	142.778	104.722	138.647	132.412	146.318	49.0421	51.499	39.2128	124.505	118.6	65.3392
Ube2b	P63147	sp|P63147|UBE2B_MOUSE	3	82.2639	94.8219	60.2553	108.032	80.9735	100.997	37.0952	44.6747	34.7999	247.521	257.65	142.077
Ube2c	Q9D1C1	sp|Q9D1C1|UBE2C_MOUSE	7	1403.57	1070.28	752.435	811.761	611.889	964.045	488.893	619.809	495.072	1644.01	952.238	301.06
Ube2d2	P62838	sp|P62838|UB2D2_MOUSE	5	1223.85	1104.44	920.551	1311.17	1123.46	1302.28	286.12	379.267	283.891	1306.25	1212.76	597.592
Ube2e1	P52482	sp|P52482|UB2E1_MOUSE	2	157.381	145.177	138.925	391.464	361.981	321.048	65.2125	93.3933	93.7859	355.626	341.026	366.907
Ube2e2	Q91W82	sp|Q91W82|UB2E2_MOUSE	1	13.1757	13.0069	14.0812	21.7177	17.9986	15.457	2.44247	1.17193	1.32094	55.7913	57.9429	46.6601
Ube2e3	P52483	sp|P52483|UB2E3_MOUSE	4	250.359	250.446	220.13	292.087	320.136	296.189	69.5232	90.687	99.5567	889.224	852.566	890.56
Ube2f	Q9CY34	sp|Q9CY34|UB2FA_MOUSE	5	421.255	492.448	443.901	643.039	602.933	619.884	254.692	278.627	266.487	535.885	515.358	483.902
Ube2g1	P62254	sp|P62254|UB2G1_MOUSE	4	652.028	557.187	508.376	1368.93	1345.46	1428.93	214.875	252.793	258.779	858.55	798.555	561.078
Ube2g2	P60605	sp|P60605|UB2G2_MOUSE	1	39.1088	38.8113	27.9059	36.8094	64.8514	28.3581	95.0338	107.327	332.8	96.0743	24.8193	15.7183
Ube2h	P62257	sp|P62257|UBE2H_MOUSE	2	334.007	342.105	338.539	457.789	464.794	443.628	208.667	231.088	203.963	1689.59	1586.73	1251.92
Ube2i	P63280	sp|P63280|UBC9_MOUSE	15	1217.43	1074.85	1025.72	1261.6	946.015	1257.64	647.224	721.832	707.737	1406.8	1331.38	1145.59
Ube2j1	Q9JJZ4	sp|Q9JJZ4|UB2J1_MOUSE	2	66.8743	69.6806	63.7556	113.177	117.733	110.595	116.915	131.053	138.345	146.079	146.418	169.129
Ube2j2	Q6P073	sp|Q6P073|UB2J2_MOUSE	5	691.717	640.254	722.97	605.359	482.473	598.276	1138.36	1084.98	1173.24	506.111	533.424	561.919
Ube2k	P61087	sp|P61087|UBE2K_MOUSE	12	1788.32	1673.34	1730.67	2639.68	2392.14	2617.01	512.718	632.958	688.436	1317.04	1380.92	1317.9
Ube2l3	P68037	sp|P68037|UB2L3_MOUSE	10	769.787	785.191	818.561	841.96	858.391	850.89	191.33	211.029	223.343	826.621	874.293	849.985
Ube2m	P61082	sp|P61082|UBC12_MOUSE	10	991.43	978.262	996.135	761.665	783.31	708.92	236.785	333.563	281.583	975.599	988.42	1006.21
Ube2n	P61089	sp|P61089|UBE2N_MOUSE	7	1294.01	1008.1	693.404	1097.44	867.57	1315.51	330.689	423.238	332.249	1488.14	1125.5	343.597
Ube2o	Q6ZPJ3	sp|Q6ZPJ3|UBE2O_MOUSE	23	2702.56	2552.28	2560.35	3258.71	3364.3	3165.3	802.813	983.024	1040.59	2266.45	2373.66	2477.63
Ube2q1	Q7TSS2	sp|Q7TSS2|UB2Q1_MOUSE	13	2628.59	2731.05	2543.48	2582.46	2681.48	2666.88	1083.34	1412.39	1350.61	2514.58	2305.16	2256.25
Ube2q2	Q8K2Z8	sp|Q8K2Z8|UB2Q2_MOUSE	3	319.205	274.597	284.98	339.294	376.666	333.521	107.092	145.12	138.253	247.198	256.394	200.176
Ube2r2	Q6ZWZ2	sp|Q6ZWZ2|UB2R2_MOUSE	6	693.097	655.401	656.26	558.022	595.485	592.73	217.724	250.799	256.366	817.505	842.745	609.857
Ube2s	Q921J4	sp|Q921J4|UBE2S_MOUSE	11	1093.75	1193.23	1058.13	1690.35	1623.72	1639.75	333.275	463.001	473.647	820.646	787.358	787.996
Ube2t	Q9CQ37	sp|Q9CQ37|UBE2T_MOUSE	3	254.77	250.027	246.721	375.311	343.473	391.968	61.7962	107.004	96.7011	261.759	262.172	266.907
Ube2v1	Q9CZY3	sp|Q9CZY3|UB2V1_MOUSE	17	1522.26	1597.47	1541.69	1953.76	2026.08	1811.39	528.516	596.927	643.627	1787.09	1871.2	1696.54
Ube2v2	Q9D2M8	sp|Q9D2M8|UB2V2_MOUSE	10	1262.66	1287.51	1164.43	1508.24	1548.9	1562.5	333.113	474.957	393.399	1262.96	1272.73	914.813
Ube2z	Q3UE37	sp|Q3UE37|UBE2Z_MOUSE	12	1080.16	1132.22	1053.65	1065.41	851.502	1097.28	386.113	534.5	449.159	1216.14	1205.28	1190.59
Ube3a	O08759	sp|O08759|UBE3A_MOUSE	20	2421.91	2406.52	2300.09	3537.65	3520.9	3473.52	1266.97	1177.66	1299.45	3382.35	3371.96	3471.3
Ube3b	Q9ES34	sp|Q9ES34|UBE3B_MOUSE	6	300.854	310.528	259.633	262.301	309.509	265.412	131.996	125.903	128.978	404.915	360.381	388.095
Ube3c	Q80U95	sp|Q80U95|UBE3C_MOUSE	17	1889.86	1868.01	1706.03	2437.89	2597.08	2380.94	792.666	779.804	918.998	1819.81	1774.91	1768.78
Ube3d	Q8BX13	sp|Q8BX13|UBE3D_MOUSE	1	190.639	176.618	155.482	193.944	161.746	182.479	63.146	65.5842	64.6816	203.827	188.457	210.02
Ube4a	E9Q735	sp|E9Q735|UBE4A_MOUSE	10	698.28	789.539	710.196	617.031	586.297	575.371	759.872	776.34	850.319	763.526	767.64	783.673
Ube4b	Q9ES00	sp|Q9ES00|UBE4B_MOUSE	33	3509.87	3539.52	3254.77	4739.78	5024.57	4598.96	1013.54	1197.09	1347.06	3299.37	3179.35	3188.23
Ubfd1	Q78JW9	sp|Q78JW9|UBFD1_MOUSE	14	2672.44	2737.69	2902.87	2932.87	3109.33	2832.19	723.181	831.347	828.037	2694.72	2724.12	2695.99
Ubiad1	Q9DC60	sp|Q9DC60|UBIA1_MOUSE	1	244.505	221.143	213.319	297.506	255.292	288.497	457.129	428.776	503.299	273.685	309.335	371.994
Ubl3	Q9Z2M6	sp|Q9Z2M6|UBL3_MOUSE	2	139.192	127.129	115.665	158.049	130.912	136.527	457.935	464.828	497.374	101.342	80.7193	43.9078
Ubl4a	P21126	sp|P21126|UBL4A_MOUSE	4	1116	1097.57	991.614	1254	1213.21	1199.84	452.099	529.923	452.87	818.736	801.248	582.87
Ubl5	Q9EPV8	sp|Q9EPV8|UBL5_MOUSE	5	176.239	179.424	188.28	146.883	157.303	125.667	175.175	153.091	183.056	226.402	225.931	210.915
Ubl7	Q91W67	sp|Q91W67|UBL7_MOUSE	3	274.212	267.691	217.629	279.208	284.952	322.635	212.383	320.296	248.978	960.032	318.496	136.164
Ublcp1	Q8BGR9	sp|Q8BGR9|UBCP1_MOUSE	8	1062.3	1023.29	1049.99	875.162	924.491	889.366	458.782	552.451	535.113	1276.73	1352.15	1339.22
Ubn1	Q4G0F8	sp|Q4G0F8-3|UBN1_MOUSE	6	860.06	810.664	1028.53	587.202	571.185	629.049	1105.61	1148.73	1142.62	1252.59	1198.03	1328.29
Ubn2	Q80WC1	sp|Q80WC1-4|UBN2_MOUSE	19	1774.1	1783.08	1935.67	2319.47	2303.24	2285.85	3618.4	3589.51	3544.86	2258.67	2173.5	2366.13
Ubox5	Q925F4	sp|Q925F4|RNF37_MOUSE	1	86.4646	74.0702	86.7801	140.74	137.211	120.606	54.2411	77.3765	54.6978	116.272	115.709	106.275
Ubp1	Q811S7	sp|Q811S7|UBIP1_MOUSE	13	1238.85	1240.45	1293.6	1851.69	1903.7	1772.87	2524.5	2654.46	2689.71	2162.19	2186.04	2038.3
Ubqln1	Q8R317	sp|Q8R317|UBQL1_MOUSE	10	144.948	139.687	147.864	267.199	190.777	300.196	472.591	653.464	784.965	1817.22	338.882	101.697
Ubqln2	Q9QZM0	sp|Q9QZM0|UBQL2_MOUSE	16	826.438	521.753	338.545	803.962	458.489	905.721	699.62	840.527	621.964	2277.9	1827.53	661.131
Ubqln4	Q99NB8	sp|Q99NB8|UBQL4_MOUSE	7	287.17	237.094	191.213	226.836	188.758	270.943	709.941	1022.65	741.601	1459.51	337.683	89.2589
Ubr1	O70481	sp|O70481|UBR1_MOUSE	13	2005.76	1967.94	1755.63	2726.49	2496.33	2595.18	578.144	592.905	805.947	2186.4	2068.62	2183.64
Ubr2	Q6WKZ8	sp|Q6WKZ8-2|UBR2_MOUSE	22	3283.74	3279.88	2988.59	3965.01	4131.61	3967.15	1025.65	1101.3	1266.91	2015.93	1953.07	2125.28
Ubr3	Q5U430	sp|Q5U430|UBR3_MOUSE	14	922.668	941.021	834.218	1159.4	1222.25	1149.87	428.499	442.952	545.449	1332.06	1270.01	1390.37
Ubr4	A2AN08	sp|A2AN08-5|UBR4_MOUSE	35	5259.61	5426.19	4593.17	5552.72	5547.31	5736.14	1198.75	1251.19	1564.85	3073.04	2831.74	3241.69
Ubr5	Q80TP3	sp|Q80TP3|UBR5_MOUSE	38	5661.94	5705.03	5252.82	3642.68	3778.74	3757.42	3186.87	3152.21	3544.94	2773.13	2674.34	2876.24
Ubr7	Q8BU04	sp|Q8BU04|UBR7_MOUSE	18	1866.32	1847.23	1920.82	3825.41	3726.98	3669.63	1339.63	1270.81	1410.23	1475.36	1442.42	1366.24
Ubtd2	Q6PGH0	sp|Q6PGH0|UBTD2_MOUSE	3	91.6462	100.91	104.288	136.313	110.821	120.034	155.423	142.335	154.353	166.673	184.602	167.654
Ubtf	P25976	sp|P25976|UBF1_MOUSE	23	2098.84	2106.55	2444.76	1931.25	1714.64	1959.59	4014.04	4007.5	4189.44	1760.44	1873.81	1822.71
Ubxn1	Q922Y1	sp|Q922Y1|UBXN1_MOUSE	13	1797.11	1660.7	1859.26	1638.8	1728.67	1702.32	547.5	639.405	550.022	1223.45	1152.97	1168.27
Ubxn11	Q9D572	sp|Q9D572|UBX11_MOUSE	1	174.975	164.439	173.284	35.6363	30.0281	40.2745	42.8414	36.6233	47.459	39.8539	40.8534	33.9772
Ubxn2a	Q99KJ0	sp|Q99KJ0|UBX2A_MOUSE	6	1418.15	1463.72	1532.55	502.627	510.878	506.521	449.295	502.343	480.368	257.974	277.076	264.261
Ubxn2b	Q0KL01	sp|Q0KL01|UBX2B_MOUSE	4	378.72	371.622	396.132	482.887	457.964	515.2	236.044	243.122	224.523	389.497	375.998	371.96
Ubxn4	Q8VCH8	sp|Q8VCH8|UBXN4_MOUSE	5	334.148	336.523	322.716	298.606	337.848	307.096	789.39	713.172	713.277	207.813	210.017	251.323
Ubxn6	Q99PL6	sp|Q99PL6|UBXN6_MOUSE	9	681.797	721.425	765.039	701.363	711.431	687.016	286.607	407.186	360.815	534.988	537.206	515.832
Ubxn7	Q6P5G6	sp|Q6P5G6|UBXN7_MOUSE	6	1232.43	1220.79	1250.9	1709.15	1441.62	1789.35	508.367	589.51	565.271	1064.81	1051.61	959.775
Ubxn8	Q9QZ49	sp|Q9QZ49|UBXN8_MOUSE	4	375.266	357.819	386.421	363.008	506.112	352.047	586.757	572.944	615.445	216.154	194.825	213.807
Uchl1	Q9R0P9	sp|Q9R0P9|UCHL1_MOUSE	9	1148.74	988.563	792.241	1929.41	1404.41	1900.24	427.323	448.398	394.753	793.486	830.856	396.095
Uchl3	Q9JKB1	sp|Q9JKB1|UCHL3_MOUSE	12	3382.72	3048.83	2704.91	3176.41	2274.6	3289.44	1239.26	1616.38	1151.62	2935.84	2346.62	860.757
Uchl5	Q9WUP7	sp|Q9WUP7|UCHL5_MOUSE	17	2332.56	2535.33	2383.09	2631.37	2510.71	2567.65	1236.1	1437.82	1368.77	1611.9	1535.07	1429.64
Uchl5-2	Q9WUP7	sp|Q9WUP7-2|UCHL5_MOUSE	1	73.6794	76.1797	76.7826	89.5443	74.7544	77.6365	43.6058	52.7475	54.4178	49.9705	49.7487	52.2421
Uck1	P52623	sp|P52623|UCK1_MOUSE	5	511.023	497.937	572.87	783.39	698.841	759.817	199.225	207.863	216.476	519.543	525.065	556.773
Uck2	Q99PM9	sp|Q99PM9|UCK2_MOUSE	5	440.538	447.326	451.19	523.36	543.16	501.864	147.371	167.197	193.616	328.847	329.414	327.997
Uckl1	Q91YL3	sp|Q91YL3|UCKL1_MOUSE	4	150.767	172.862	164.417	186.122	150.731	167.483	93.7519	103.444	106.664	160.498	156.305	180.365
Ucp2	P70406	sp|P70406|UCP2_MOUSE	1	342.83	329.509	379.167	174.16	173.045	176.917	712.029	641.837	642.16	95.3284	81.3342	113.521
Uevld	Q3U1V6	sp|Q3U1V6|UEVLD_MOUSE	6	471.121	492.255	465.08	513.938	616.516	491.044	269.857	339.031	328.207	544.388	573.737	546.505
Ufc1	Q9CR09	sp|Q9CR09|UFC1_MOUSE	8	1209.61	1216.27	1054.71	826.56	940.418	831.586	262.699	274.627	271.807	946.26	997.555	908.602
Ufd1	P70362	sp|P70362|UFD1_MOUSE	11	1242.29	1258.38	1227.11	1489.53	1585.09	1497.8	741.013	855.322	829.983	1192.06	1191.55	1136.62
Ufl1	Q8CCJ3	sp|Q8CCJ3|UFL1_MOUSE	24	2146.75	2111.42	2093.42	1610.3	1687.28	1633.39	4132.71	3945.26	4133.42	1779.18	1909.92	1923.14
Ufm1	P61961	sp|P61961|UFM1_MOUSE	3	734.431	610.815	584.662	514.036	489.491	569.08	533.421	540.777	526.779	1096.82	730.02	499.949
Ugcg	O88693	sp|O88693|CEGT_MOUSE	1	78.2484	65.3997	65.1404	46.3077	50.0326	42.2945	103.595	86.5641	89.0625	78.8821	77.8245	102.461
Ugdh	O70475	sp|O70475|UGDH_MOUSE	20	5173.95	5495.51	5372.92	7454.94	7373.92	7436.15	1459.41	1524.06	1571.14	3550.73	3335.78	3217.61
Uggt1	Q6P5E4	sp|Q6P5E4|UGGG1_MOUSE	33	3506.94	3457.13	3459.92	2817.63	2826.57	2849.12	4350.8	4014.33	4280.56	3083.5	3212.95	3505.37
Ugp2	Q91ZJ5	sp|Q91ZJ5|UGPA_MOUSE	16	1353.44	1324.44	1435.38	1277.97	1323.57	1272.35	349.921	414.481	420.112	2302.72	2241.33	2240.28
Uhrf1	Q8VDF2	sp|Q8VDF2|UHRF1_MOUSE	24	2024.93	1994.41	2262.22	1838.97	1875.25	1718.2	2564.99	2586.59	2576.29	1856.39	1839.19	1797.2
Uhrf1bp1l	A2RSJ4	sp|A2RSJ4|UH1BL_MOUSE	8	569.136	556.542	524.335	743.596	689.522	733.453	303.08	318.85	337.531	639.034	644.241	643.05
Uhrf2	Q7TMI3	sp|Q7TMI3|UHRF2_MOUSE	12	361.685	358.453	358.622	512.136	701.507	486.541	1155.08	1122.9	988.723	1846.72	1940.58	1970.55
Uimc1	Q5U5Q9	sp|Q5U5Q9|UIMC1_MOUSE	9	417.171	393.062	452.962	548.251	578.053	514.121	684.36	649.365	662.283	413.871	434.86	447.083
Ulk1	O70405	sp|O70405|ULK1_MOUSE	10	1208.11	1156.33	1123.13	380.293	407.096	402.833	503.994	546.229	566.815	484.907	491.834	533.8
Ulk3	Q3U3Q1	sp|Q3U3Q1|ULK3_MOUSE	2	51.0568	52.8116	44.5916	109.98	97.1378	107.672	38.4417	41.0862	56.8585	99.8199	97.9757	112.789
Umps	P13439	sp|P13439|UMPS_MOUSE	29	4180.06	4301.63	4144.46	4774.69	4602.48	4703.03	1112.09	1325.38	1299.15	3228.25	3197.51	3322.18
Unc119	Q9Z2R6	sp|Q9Z2R6|U119A_MOUSE	5	387.865	406.09	394.334	505.54	502.516	427.697	233.018	246.732	268.888	546.398	506.29	512.459
Unc119b	Q8C4B4	sp|Q8C4B4|U119B_MOUSE	9	824.563	821.33	890.454	671.894	661.487	614.737	444.693	505.251	486.801	976.703	944.665	925.104
Unc13b	Q9Z1N9	sp|Q9Z1N9|UN13B_MOUSE	2	98.143	96.9492	86.2142	89.3479	100.307	94.3473	66.7984	70.4643	74.8584	102.191	100.885	109.646
Unc13d	B2RUP2	sp|B2RUP2|UN13D_MOUSE	1	58.7305	61.543	55.3821	15.4423	10.9971	19.1667	33.4189	30.0982	49.6771	5.08184	5.40459	6.4548
Unc45a	Q99KD5	sp|Q99KD5|UN45A_MOUSE	17	1349.51	1350.77	1249.85	1446.79	1425.04	1462.98	551.948	670.562	647.43	1804.65	1744.77	1796.51
Unc45b	Q8CGY6	sp|Q8CGY6|UN45B_MOUSE	4	52.9171	65.6182	79.5419	54.5757	46.5275	39.2159	34.2659	43.392	63.2157	1191.73	1253.08	1261
Unc5b	Q8K1S3	sp|Q8K1S3|UNC5B_MOUSE	3	51.5633	90.7558	54.4042	141.021	119.132	134.256	121.618	120.552	105.671	132.176	130.906	146.93
Ung	P97931	sp|P97931|UNG_MOUSE	4	507.596	540.76	500.774	772.489	768.004	769.687	305.496	320.35	375.272	307.961	293.818	242.445
Unk	Q8BL48	sp|Q8BL48|UNK_MOUSE	7	561.561	554.593	610.148	575.532	503.086	645.565	482.988	513.257	480.307	856.657	867.817	780.837
Unkl	Q5FWH2	sp|Q5FWH2|UNKL_MOUSE	3	800.322	742.253	817.765	1109.28	852.122	1134.05	565.298	642.022	656.97	827.591	832.63	813.337
Upb1	Q8VC97	sp|Q8VC97|BUP1_MOUSE	1	47.6646	65.0698	52.6251	1	0.0644076	2.99579	5.37281	8.69543	8.82265	7.07266	7.7342	9.8102
Upf1	Q9EPU0	sp|Q9EPU0|RENT1_MOUSE	36	3785.84	4058.84	4071.09	4090.07	3970.75	4130.03	2529.12	3091.28	2859.08	3246.53	3412.88	3357.87
Upf2	A2AT37	sp|A2AT37|RENT2_MOUSE	21	2625.16	2580.71	2475.09	2850.32	3083.22	2859.78	1821.48	1861	2116.98	2129.4	2059.82	2173.06
Upp1	P52624	sp|P52624|UPP1_MOUSE	11	4523.11	5056.08	4486.67	1086.13	1179.86	1190.71	720.119	780.551	718.342	524.56	563.833	528.697
Uprt	B1AVZ0	sp|B1AVZ0|UPP_MOUSE	2	97.0719	85.0701	111.124	112.903	57.1976	99.6917	35.5168	38.6555	46.399	84.8482	98.4501	87.9969
Uqcc1	Q9CWU6	sp|Q9CWU6|UQCC1_MOUSE	4	302.131	280.592	309.251	374.778	352.255	391.133	491.389	554.548	497.651	439.318	411.063	455.063
Uqcc2	Q9CQY6	sp|Q9CQY6|UQCC2_MOUSE	9	426.846	413.095	472.534	371.873	369.094	352.325	1108.07	1131.19	1000.23	524.264	535.878	545.982
Uqcr11	Q9CPX8	sp|Q9CPX8|QCR10_MOUSE	2	80.721	73.2303	76.6187	78.2954	88.3778	85.4637	86.4721	111.965	101.106	43.3214	29.5339	24.0505
Uqcrb	Q9D855	sp|Q9D855|QCR7_MOUSE	10	1063.66	973.512	853.962	907.728	873.133	913.727	2664.92	2986.88	2401.7	787.289	778.146	465.889
Uqcrc1	Q9CZ13	sp|Q9CZ13|QCR1_MOUSE	12	822.188	790.294	825.025	738.193	729.941	694.973	2317.03	2360.57	2160.46	689.233	719.26	733.131
Uqcrc2	Q9DB77	sp|Q9DB77|QCR2_MOUSE	21	1918.08	1996.66	2053.06	1882.59	1912.69	1927.13	6050.57	6570.5	5487.35	1936.73	2117.32	2209.46
Uqcrfs1	Q9CR68	sp|Q9CR68|UCRI_MOUSE	14	724.259	715.261	807.169	729	705.316	743.997	2186.63	2198.35	2072.82	669.616	711.501	727.731
Uqcrh	P99028	sp|P99028|QCR6_MOUSE	3	173.591	149.684	81.4115	128.927	84.4384	150.575	734.462	1020.72	668.442	220.037	119.681	46.8605
Uqcrq	Q9CQ69	sp|Q9CQ69|QCR8_MOUSE	6	429.3	429.291	457.76	464.837	487.983	434.014	813.65	852.63	896.644	197.863	201.73	262.227
Urb1	Q571H0	sp|Q571H0|NPA1P_MOUSE	18	1679.81	1579.91	1518.03	1756.54	1920.89	1803.58	2010.49	2037.33	2274.45	1148.3	1110.34	1252.06
Uri1	Q3TLD5	sp|Q3TLD5|RMP_MOUSE	7	508.957	530.293	525.373	653.443	725.31	690.84	280.277	332.378	324.287	358.96	348.531	340.174
Urm1	Q9D2P4	sp|Q9D2P4|URM1_MOUSE	1	117.583	92.7994	84.97	74.3287	72.5371	73.3688	35.356	37.9451	67.3545	105.847	101.231	88.2286
Urod	P70697	sp|P70697|DCUP_MOUSE	9	1151.54	1128.53	1085.76	778.03	754.148	840.914	276.54	289.42	262.773	574.821	625.934	663.217
Uros	P51163	sp|P51163|HEM4_MOUSE	3	351.559	328.878	294.661	284.331	248.229	307.148	111.288	124.511	112.73	520.865	495.469	315.461
Usb1	Q91W78	sp|Q91W78|USB1_MOUSE	2	31.3462	36.2761	31.3011	29.3855	28.6617	30.1492	23.9009	32.7822	21.5971	35.2861	27.5968	35.035
Use1	Q9CQ56	sp|Q9CQ56|USE1_MOUSE	8	439.377	374.947	420.075	404.206	364.109	424.941	840.603	803.547	794.721	201.826	204.085	234.201
Usf1	Q61069	sp|Q61069|USF1_MOUSE	3	316.172	294.642	353.629	441.46	421.897	387.408	694.175	657.938	647.222	275.821	289.554	277.908
Usf2	Q64705	sp|Q64705|USF2_MOUSE	8	569.068	565.233	630.063	523.162	416.509	506.729	1003.17	1006.42	984.272	547.765	580.779	612.065
Uso1	Q9Z1Z0	sp|Q9Z1Z0|USO1_MOUSE	29	3725.84	3794.27	3635.24	4433.89	4038.06	4521.5	2702.11	2848.39	3141.41	2316.65	2349.23	2409.96
Usp1	Q8BJQ2	sp|Q8BJQ2|UBP1_MOUSE	7	1248.6	1234.73	1213.17	1215.65	1183.83	1249.18	624.602	731.132	639.175	1448.91	1411.12	1375.76
Usp10	P52479	sp|P52479|UBP10_MOUSE	1	131.385	138.996	152.617	135.852	125.028	138.078	106.109	107.95	112.832	96.6737	96.8682	76.4107
Usp10-2	P52479	sp|P52479-2|UBP10_MOUSE	21	2329.58	2361.82	2217.05	2117.58	2172.53	2140.51	1795.9	1884.42	1792.48	1639.91	1660.01	1692.4
Usp11	Q99K46	sp|Q99K46|UBP11_MOUSE	11	506.396	536.363	507.208	1077.02	1004.66	1072.68	860.95	882.639	941.052	1603.51	1557.96	1551.63
Usp13	Q5BKP2	sp|Q5BKP2|UBP13_MOUSE	6	382.799	375.034	370.102	286.908	271.406	274.599	163.597	175.779	168.205	532.846	541.266	533.218
Usp14	Q9JMA1	sp|Q9JMA1|UBP14_MOUSE	26	2688.52	2488.1	2544.49	3607.98	3470.13	3581.01	1132.86	1169.4	1221.83	2268.17	2209.98	2208.14
Usp15	Q8R5H1	sp|Q8R5H1|UBP15_MOUSE	24	2159.63	2276.46	2109.06	2931.38	2987.92	2907.61	805.979	972.551	930.539	2226.72	2200.81	2129.63
Usp16	Q99LG0	sp|Q99LG0|UBP16_MOUSE	11	1879.16	1821.05	1957.8	1981.37	2125.64	1901.63	1017.68	1084.59	1085.49	1453.62	1431.1	1461.75
Usp19	Q3UJD6	sp|Q3UJD6|UBP19_MOUSE	21	2902.47	2790.7	2708.79	3124.76	3067.63	2991.93	1684.55	1899.64	1938.98	2803.28	2848.22	2992.38
Usp20	Q8C6M1	sp|Q8C6M1|UBP20_MOUSE	1	33.0964	27.7691	21.4472	34.0044	32.9133	27.569	50.9234	62.5327	60.6566	41.6246	36.9337	30.6456
Usp21	Q9QZL6	sp|Q9QZL6|UBP21_MOUSE	2	60.0865	51.1686	63.2844	56.9355	48.0849	48.6067	30.9102	37.6944	34.5849	54.1878	46.2282	51.772
Usp22	Q5DU02	sp|Q5DU02|UBP22_MOUSE	4	174.586	158.994	166.707	249.019	248.491	228.893	103.214	96.4604	100.849	190.996	216.822	219.863
Usp24	B1AY13	sp|B1AY13|UBP24_MOUSE	20	2570.43	2500.9	2352.93	2224.04	2379.75	2228.26	816.482	862.064	976.789	1869.96	1782.73	1884.07
Usp25	P57080	sp|P57080|UBP25_MOUSE	4	29.3885	37.6554	28.2448	92.6605	108.59	98.2262	67.3667	84.5299	80.5752	380.133	334.79	302.937
Usp26	Q99MX1	sp|Q99MX1|UBP26_MOUSE	17	1167.64	1128.26	1047.52	5022.59	5119.22	4802.57	1865.14	1926.72	2198.41	689.633	639.919	717.551
Usp28	Q5I043	sp|Q5I043|UBP28_MOUSE	24	2748.25	2691.83	2583.29	3552.48	3588.59	3553.41	3664.55	3585.91	4027.12	2195.09	2088.42	2191.33
Usp29	Q9ES63	sp|Q9ES63|UBP29_MOUSE	2	143.196	108.954	144.2	485.05	445.204	446.29	169.252	199.565	191.376	347.705	348.046	324.058
Usp3	Q91W36	sp|Q91W36|UBP3_MOUSE	10	718.364	665.604	677.535	573.588	671.213	540.49	797.225	718.953	824.518	1703.9	1695.45	1909.35
Usp30	Q3UN04	sp|Q3UN04|UBP30_MOUSE	2	43.9009	41.797	46.5003	50.1332	51.2064	42.4519	81.8152	70.2153	62.039	55.6118	59.8876	62.5834
Usp33	Q8R5K2	sp|Q8R5K2|UBP33_MOUSE	11	987.254	1083.21	886.62	710.723	680.459	736.679	1323.87	1414.61	1356.81	873.251	781.352	945.868
Usp34	Q6ZQ93	sp|Q6ZQ93|UBP34_MOUSE	30	3281.69	3189.59	2909.78	3920.04	4115.59	3912.06	1497.12	1519.67	1762.72	3503.8	3384.67	3533.07
Usp36	B1AQJ2	sp|B1AQJ2|UBP36_MOUSE	24	2192	2074.5	2166.08	2637.53	2472.52	2572.36	3015.51	2892.96	3162.74	1864.24	1909.57	1945.08
Usp37	Q8C0R0	sp|Q8C0R0|UBP37_MOUSE	17	2761.66	2848.82	2768.02	1584.44	1594.81	1637.08	1168.59	1268.45	1314.89	1357.72	1353.02	1381.64
Usp38	Q8BW70	sp|Q8BW70|UBP38_MOUSE	10	1230.13	1225.74	1162.72	1150.25	1145.74	1160.5	597.968	685.641	723.968	1094.81	1077.66	1089.32
Usp39	Q3TIX9	sp|Q3TIX9|SNUT2_MOUSE	13	2534.79	2420.16	2348.56	2556.63	2877.68	2527.07	2948.84	2716.55	3138.7	2165.03	2104.24	2152.25
Usp4	P35123	sp|P35123|UBP4_MOUSE	22	2772.85	2727.53	2678.11	2815.7	3016.66	2817.29	1245.43	1415.89	1437.52	3142.57	3224.41	3129.51
Usp40	Q8BWR4	sp|Q8BWR4|UBP40_MOUSE	9	723.481	779.54	721.023	793.874	831.624	767.988	449.223	529.203	522.943	1225.63	1254.49	1281.9
Usp42	B2RQC2	sp|B2RQC2|UBP42_MOUSE	9	563.318	621.873	549.768	894.766	848.026	838.726	1261.16	1183.6	1235.36	1206.37	1208.12	1285
Usp45	Q8K387	sp|Q8K387|UBP45_MOUSE	3	309.241	319.029	328.665	246.045	229.45	237.96	178.696	192.861	203.364	228.537	262.279	324.696
Usp46	P62069	sp|P62069|UBP46_MOUSE	4	416.111	384.567	368.109	324.05	334.498	356.206	215.271	216.993	238.956	361.074	346.122	366.918
Usp47	Q8BY87	sp|Q8BY87-2|UBP47_MOUSE	33	2403.38	2434.3	2382.81	2947.18	2917.94	2844.52	1219.21	1424.96	1458	4824.45	4723.24	4691.69
Usp48-2	Q3V0C5	sp|Q3V0C5-2|UBP48_MOUSE	30	3448.04	3526.36	3416.7	2192.4	2227.05	2188.41	2403.25	2369.24	2489.21	1713.27	1762.37	1766.95
Usp48-5	Q3V0C5	sp|Q3V0C5-5|UBP48_MOUSE	2	172.374	154.262	147.062	95.374	116.048	92.952	88.536	85.6723	98.7099	60.19	65.7272	83.1564
Usp5	P56399	sp|P56399|UBP5_MOUSE	24	4402.63	4560.02	4400.3	4084.8	4199.73	4048.8	1367.25	1641.37	1632.65	3872.19	4059.55	3913.46
Usp51	B1AY15	sp|B1AY15|UBP51_MOUSE	1	72.093	49.3012	61.6627	138.073	131.916	140.64	92.1892	93.7274	100.042	75.9979	70.2636	78.3894
Usp53	P15975	sp|P15975|UBP53_MOUSE	1	19.7965	23.0359	28.8149	28.7039	28.9441	27.4215	29.8163	21.342	22.611	12.541	8.06597	12.4735
Usp54	Q8BL06	sp|Q8BL06|UBP54_MOUSE	9	895.402	878.642	846.682	972.456	874.704	927.429	1199.4	1143.01	1178.83	532.336	503.783	561.913
Usp6nl	Q80XC3	sp|Q80XC3-2|US6NL_MOUSE	3	150.459	166.882	168.158	202.46	199.807	212.365	222.202	255.716	208.804	188.011	183.649	195.663
Usp7	Q6A4J8	sp|Q6A4J8-2|UBP7_MOUSE	43	9591.71	9606.7	9367.87	8645.97	9092.28	8978.62	7565.11	7995.81	7624.11	4813.03	4835.74	4772.24
Usp8	Q80U87	sp|Q80U87|UBP8_MOUSE	20	2955.5	2838.59	2920.19	2893.99	2622.58	2930.88	834.904	912.585	942.332	1927.35	1972.3	1947.18
Usp9x	P70398	sp|P70398|USP9X_MOUSE	39	6010.02	5959.4	5539.95	3886.88	4237.78	4055.76	1932.76	1990.59	2067.01	3033.16	2895.18	2969.78
Uspl1	Q3ULM6	sp|Q3ULM6|USPL1_MOUSE	1	101.757	99.9336	84.1289	115.602	115.216	105.169	75.9917	74.0657	86.1096	52.5996	60.4053	59.0297
Utf1	Q6J1H4	sp|Q6J1H4|UTF1_MOUSE	10	390.769	300.239	501.716	1189.94	1189.2	1201.78	1882.73	1953.38	1943.62	67.9286	72.566	87.1244
Utp11	Q9CZJ1	sp|Q9CZJ1|UTP11_MOUSE	10	716.01	803.129	827.96	838.798	719.404	841.937	2745	2723.81	2180.64	1242.1	1247.54	1223.02
Utp14a	Q640M1	sp|Q640M1|UT14A_MOUSE	30	3302.04	3048.31	3444.53	3640.96	3462.99	3550.39	7316.89	7469.64	6977.23	2126.37	2019.98	2249.06
Utp14b	Q6EJB6	sp|Q6EJB6|UT14B_MOUSE	11	1216.95	1113.73	1326.33	2034.51	1930.48	2057.75	2222.13	2176.11	2236.98	1797.03	1808.71	1976.71
Utp15	Q8C7V3	sp|Q8C7V3|UTP15_MOUSE	23	2144.14	2049.2	2158.68	2093.84	1998.23	2112.42	3878.77	4006.62	4210.11	1573.02	1529.81	1649.54
Utp18	Q5SSI6	sp|Q5SSI6|UTP18_MOUSE	15	1195.45	1185.79	1277.07	1348.77	1361.81	1343.68	2230.77	2249.17	2233.88	826.388	890.165	882.167
Utp20	Q5XG71	sp|Q5XG71|UTP20_MOUSE	41	4163.57	3574.42	3929.16	5400.4	5738.66	5475.34	4261.5	4225.7	4887.42	3912.59	3523.56	4151.28
Utp23	Q9CX11	sp|Q9CX11|UTP23_MOUSE	5	260.232	293.319	260.96	262.403	242.739	283.649	459.832	482.285	483.599	186.435	203.746	235.524
Utp3	Q9JI13	sp|Q9JI13|SAS10_MOUSE	7	455.008	437.913	469.495	477.151	451.981	454.265	963.88	954.16	877.133	292.237	298.27	328.115
Utp4	Q8R2N2	sp|Q8R2N2|UTP4_MOUSE	14	1499.29	1464.24	1301.81	1669.5	1661.03	1650.87	3297.29	3284.78	3244.18	982.506	958.395	1092.95
Utp6	Q8VCY6	sp|Q8VCY6|UTP6_MOUSE	21	2224.89	2259.21	2149.4	2493.76	2441.13	2542.97	4541.85	4189.46	4387.65	2221.76	2159.31	2265.84
Uvrag	Q8K245	sp|Q8K245|UVRAG_MOUSE	5	494.875	463.115	443.247	442.571	399.523	485.889	312.597	383.429	360.131	448.255	460.398	483.393
Uvssa	Q9D479	sp|Q9D479|UVSSA_MOUSE	4	183.709	188.013	202.088	220.402	216.269	209.248	357.587	338.737	352.538	924.185	885.836	939.66
Uxs1	Q91XL3	sp|Q91XL3|UXS1_MOUSE	4	294.535	334.857	277.705	236.68	242.043	221.665	511.096	453.987	494.058	225.34	240.423	259.886
Uxt	Q9WTZ0	sp|Q9WTZ0|UXT_MOUSE	2	132.332	134.254	128.151	168.829	149.114	155.549	80.5449	102.234	91.0379	106.213	88.6058	86.7102
Vac14	Q80WQ2	sp|Q80WQ2|VAC14_MOUSE	15	3268.53	3169.45	2951.19	1969.09	2052.72	2122.85	1116.56	1131.77	1347.34	2036.75	2099.36	2098.95
Vamp2	P63044	sp|P63044|VAMP2_MOUSE	3	456.588	407.589	406.22	521.133	456.637	551.059	943.013	914.163	893.002	836.769	693.836	715.483
Vamp4	O70480	sp|O70480|VAMP4_MOUSE	1	87.3478	100.647	87.6564	70.2355	61.3116	61.1286	118.912	109.38	126.756	147.419	157.622	157.273
Vamp7	P70280	sp|P70280|VAMP7_MOUSE	2	103.239	107.141	118.413	208.356	183.113	188.673	322.431	288.944	312.419	146.254	152.925	162.759
Vamp8	O70404	sp|O70404|VAMP8_MOUSE	2	93.9913	85.951	81.402	128.575	124.832	119.31	225.483	179.027	208.607	126.381	112.03	102.777
Vangl1	Q80Z96	sp|Q80Z96|VANG1_MOUSE	1	140.402	132.609	154.018	33.5014	41.8951	31.1662	165.144	151.837	165.557	206.239	209.497	213.466
Vangl2	Q91ZD4	sp|Q91ZD4|VANG2_MOUSE	2	149.409	137.921	156.135	96.1023	111.634	104.88	235.025	224.202	219.946	460.67	438.804	344.783
Vapa	Q9WV55	sp|Q9WV55|VAPA_MOUSE	14	1390.95	1445.94	1437.52	1518.12	1434.47	1508.92	3154.21	2978.53	2845.4	875.87	880.971	1076.41
Vapb	Q9QY76	sp|Q9QY76|VAPB_MOUSE	12	996.397	820.07	887.07	1127.27	1116.46	1169.68	2804.31	2392.31	2478.69	1552.19	1666.74	1745.98
Vars1	Q9Z1Q9	sp|Q9Z1Q9|SYVC_MOUSE	36	4795.94	4786.72	4505.86	4751	4972.09	4877.17	1460.05	1508.67	1603.23	4319.63	4285.47	4552.29
Vars2	Q3U2A8	sp|Q3U2A8|SYVM_MOUSE	12	992.57	999.341	999.022	974.619	887.635	995.787	2561.32	2440.1	2339.63	1019.82	1070.29	1145.23
Vash2	Q8C5G2	sp|Q8C5G2|VASH2_MOUSE	1	3.81051	4.62034	1.81336	43.263	52.5675	43.0412	5.55617	1	6.04772	198.468	206.57	218.179
Vasp	P70460	sp|P70460|VASP_MOUSE	13	1895.49	1862	2001.27	1987.16	1825.01	2000.24	959.278	1101.79	1033.41	1264.38	1287.96	1301.53
Vat1	Q62465	sp|Q62465|VAT1_MOUSE	17	3942.22	3910.65	3657.11	3037.51	2910.88	3060.9	6889.84	6883.65	7367.62	1831.26	1791.38	2044.53
Vat1l	Q80TB8	sp|Q80TB8|VAT1L_MOUSE	2	66.0663	54.5006	54.315	89.9832	98.9081	88.738	59.284	50.7159	60.4003	167.971	145.076	150.282
Vav2	Q60992	sp|Q60992|VAV2_MOUSE	5	298.151	304.802	293.653	501.186	481.132	490.332	257.347	280.002	303.588	630.008	620.269	581.203
Vbp1	P61759	sp|P61759|PFD3_MOUSE	13	1144.49	1133.9	1111.58	1313.88	1314.02	1301.2	410.323	466.96	453.428	858.6	857.577	866.526
Vcan	Q62059	sp|Q62059|CSPG2_MOUSE	6	115.968	122.838	120.066	89.8111	90.061	77.8675	696.556	704.389	592.869	1503.03	1558.27	1614.75
Vcl	Q64727	sp|Q64727|VINC_MOUSE	36	5078.24	4693.82	4967.97	5978.07	6573.02	5957.52	2163.34	2210.15	2445.87	5656.27	5806.28	5904.38
Vcp	Q01853	sp|Q01853|TERA_MOUSE	40	4346.3	4409.31	4431.98	5148.19	5068.46	4918.77	2542.8	2698.35	2843.85	5338.54	5376.44	5029.52
Vcpip1	Q8CDG3	sp|Q8CDG3|VCIP1_MOUSE	22	2642.41	2694.18	2737.26	2591.74	2647.34	2493.02	1683.55	1799.9	1913.37	2791.01	2784.28	2767.59
Vdac1	Q60932	sp|Q60932|VDAC1_MOUSE	32	2205.54	2364.28	2741.41	1446.54	1384.43	1504.81	6161.26	5959.41	5513.1	1339.01	1566.41	1781.02
Vdac2	Q60930	sp|Q60930|VDAC2_MOUSE	30	2021.91	2086.04	2514.32	2023.26	2035.12	2121.39	8131.28	7884.74	6806.81	1963.41	2271.23	2498.8
Vdac3	Q60931	sp|Q60931|VDAC3_MOUSE	16	1154.15	1213.13	1440.19	989.231	1108.45	1020.41	3783.23	3677.93	3315.98	1622.75	1946.34	1979.47
Vegfc	P97953	sp|P97953|VEGFC_MOUSE	1	26.3939	29.8806	20.4464	14.0131	11.1002	15.1584	29.2432	31.906	27.0984	37.1445	32.778	33.3766
Vezt	Q3ZK22	sp|Q3ZK22|VEZA_MOUSE	1	31.3792	28.2499	37.9814	35.8079	45.8506	31.4581	62.4272	66.8317	76.8224	96.9588	109	122.55
Vgll4	Q80V24	sp|Q80V24|VGLL4_MOUSE	1	25.7775	27.2792	21.3975	13.9906	9.72353	8.87233	9.21136	16.2321	9.91466	89.7014	87.0827	65.1814
Vhl	P40338	sp|P40338|VHL_MOUSE	2	126.396	123.124	132.077	97.0789	102.162	86.7628	26.5726	23.6141	26.538	92.2682	100.026	101.175
Vil1	Q62468	sp|Q62468|VILI_MOUSE	1	25.6717	29.8562	22.3216	49.9432	52.3117	44.5225	54.8444	35.6228	53.8511	304.929	310.832	304.636
Vill	Q91YD6	sp|Q91YD6|VILL_MOUSE	5	150.695	142.724	138.716	175.005	117.502	163.325	181.993	196.643	187.024	429.148	412.901	398.617
Vim	P20152	sp|P20152|VIME_MOUSE	25	3453.75	3392.77	3585.68	899.994	1010.07	996.89	4153.92	3634.89	3981.13	3923.29	4184.04	3685.73
Vipas39	Q8BGQ1	sp|Q8BGQ1|SPE39_MOUSE	5	526.749	489.523	499.313	590.469	640.73	610.258	227.233	292.068	296.619	444.666	409.203	375.12
Virma	A2AIV2	sp|A2AIV2|VIR_MOUSE	19	3078.49	2957.77	2905.05	2680.7	2829.7	2785.27	3610.39	3379.12	3783.78	2548.04	2453.51	2593.91
Vkorc1l1	Q6TEK5	sp|Q6TEK5|VKORL_MOUSE	2	72.8556	53.2823	75.2619	66.7391	64.1164	74.6704	132.814	110.208	135.457	78.5906	63.9634	72.2609
Vldlr	P98156	sp|P98156|VLDLR_MOUSE	2	33.7606	26.6196	39.0201	172.393	185.615	160.819	89.4089	84.3045	88.3826	176.442	173.36	182.757
Vma21	Q78T54	sp|Q78T54|VMA21_MOUSE	2	394.211	348.238	420.682	399.994	396.126	376.255	647.267	542.402	798.119	140.472	172.616	160.259
Vnn1	Q9Z0K8	sp|Q9Z0K8|VNN1_MOUSE	2	1	1.68e-06	0.00076713	0.0029112	0.00045236	0.0366237	1	0.624441	9.36017	137.982	136.783	120.829
Vps11	Q91W86	sp|Q91W86|VPS11_MOUSE	9	1291.7	1244.36	1217.39	1125.24	1105.38	1112.47	1151.62	1272.38	1224.92	1338.04	1332.61	1381.44
Vps13a	Q5H8C4	sp|Q5H8C4-2|VP13A_MOUSE	19	2622	2514.9	2448.38	2758.75	2908.78	2748.28	4189.84	3694.09	4388.34	1411.33	1378.15	1558.37
Vps13b	Q80TY5	sp|Q80TY5|VP13B_MOUSE	16	1042.54	1072.96	1023.3	753.036	781.065	770.286	1123.31	1095.44	1165.63	946.045	934.791	987.596
Vps13c	Q8BX70	sp|Q8BX70|VP13C_MOUSE	26	2194.27	2135.03	2093.47	3369.66	3281.49	3250.28	2690.57	3099.92	3235.17	1928.42	1909.78	2087.89
Vps16	Q920Q4	sp|Q920Q4|VPS16_MOUSE	8	1345.49	1290.63	1291.95	1183.76	1166.77	1208.84	1156.11	1100.93	1195.82	1587.46	1595.01	1654.27
Vps18	Q8R307	sp|Q8R307|VPS18_MOUSE	12	1298.58	1292.15	1253.71	1197.06	1223.28	1135.61	1239.86	1333.11	1285.07	1495.68	1575.64	1647.21
Vps25	Q9CQ80	sp|Q9CQ80|VPS25_MOUSE	7	589.275	619.198	536.068	694.277	727.849	703.049	278.025	341.366	313.553	509.145	465.8	395.873
Vps26a	P40336	sp|P40336-2|VP26A_MOUSE	8	770.35	711.3	768.01	469.988	525.99	530.452	300.117	277.252	297.039	643.096	649.444	614.16
Vps26b	Q8C0E2	sp|Q8C0E2|VP26B_MOUSE	7	482.806	496.223	464.709	535.076	561.905	551.716	275.513	256.083	255.122	947.694	869.677	951.963
Vps26c	O35075	sp|O35075|VP26C_MOUSE	6	1466.19	1361.43	1286.45	629.709	571.617	633.292	605.814	679.271	690.686	1353.05	1311.29	1364.45
Vps28	Q9D1C8	sp|Q9D1C8|VPS28_MOUSE	8	376.838	436.706	337.533	423.679	405.265	411.88	300.031	307.233	286.663	517.718	494.227	350.268
Vps29	Q9QZ88	sp|Q9QZ88-2|VPS29_MOUSE	9	3224.81	3242.72	3048.23	2408.49	2781.18	2504.12	1194.57	1290.25	1126.27	2778.19	2712.04	2754.01
Vps33a	Q9D2N9	sp|Q9D2N9|VP33A_MOUSE	8	1071.62	1072.42	1012.86	991.105	956.009	972.749	1102.46	1157.94	1170.46	1254.39	1264.18	1411.81
Vps33b	P59016	sp|P59016|VP33B_MOUSE	19	2391.83	2418.67	2253.74	3155.65	2885.88	3189.49	1362.03	1560.45	1640.72	2029.79	2053.17	2162.15
Vps35	Q9EQH3	sp|Q9EQH3|VPS35_MOUSE	19	2557.69	2513.88	2371.66	1789.97	1927.02	1903.01	731.067	682.262	803.146	2210.44	2134.22	2279.52
Vps35l	Q8BWQ6	sp|Q8BWQ6|VP35L_MOUSE	18	3126.13	3115.12	2932.18	1320.04	1363.11	1376.36	1043.52	1103.34	1150.27	2946.28	2762.56	2951.67
Vps36	Q91XD6	sp|Q91XD6|VPS36_MOUSE	20	2437.08	2511.7	2460.41	2928.14	3172.86	2927.47	1622.61	1985.96	1865.59	2528.27	2435.27	2389.09
Vps37a	Q8CHS8	sp|Q8CHS8|VP37A_MOUSE	4	627.496	630.499	565.609	762.307	822.178	784.934	322.034	429.477	389.901	574.568	552.201	550.451
Vps37b	Q8R0J7	sp|Q8R0J7|VP37B_MOUSE	3	375.129	355.731	281.249	429.512	382.545	456.861	218.871	288.867	260.368	689.843	553.209	353.445
Vps37c	Q8R105	sp|Q8R105|VP37C_MOUSE	2	34.2191	25.5603	14.8904	28.4548	24.4129	30.9993	36.6185	41.5273	29.9906	115.921	66.5448	21.5643
Vps39	Q8R5L3	sp|Q8R5L3|VPS39_MOUSE	11	1543.05	1676.97	1484.62	1588.33	1697.98	1599.1	1502.29	1485.99	1508.74	1407.06	1412.03	1502.88
Vps41	Q5KU39	sp|Q5KU39|VPS41_MOUSE	15	1288.19	1453.54	1280.06	1263.35	1276.95	1244.65	1496.66	1611.34	1482.26	1222.76	1185.12	1308.61
Vps45	P97390	sp|P97390|VPS45_MOUSE	9	1009.54	990.215	892.438	1085.04	1144.29	1009.64	1779.18	1684.43	1817.97	1261.55	1263.35	1351.86
Vps4a	Q8VEJ9	sp|Q8VEJ9|VPS4A_MOUSE	7	593.992	621.418	646.453	516.928	554.877	500.006	450.253	468.496	460.508	989.587	996.169	975.705
Vps4b	P46467	sp|P46467|VPS4B_MOUSE	16	2374.16	2494.03	2448.65	2318.41	2500.36	2280.24	977.132	1120.93	1108.59	2912.09	2830.89	2850.47
Vps50	Q8CI71	sp|Q8CI71|VPS50_MOUSE	12	538.119	493.328	487.949	492.06	465.263	467.406	170.336	212.647	227.266	645.137	643.347	659.301
Vps51	Q3UVL4	sp|Q3UVL4|VPS51_MOUSE	7	448.024	460.146	406.536	330.471	345.008	355.311	170.05	182.094	178.636	573.622	507.414	547.629
Vps52	Q8C754	sp|Q8C754|VPS52_MOUSE	8	1631.32	1620.21	1508.45	1147.61	1265.51	1186.26	456.25	491.853	573.734	1735.16	1631.04	1735.14
Vps53	Q8CCB4	sp|Q8CCB4|VPS53_MOUSE	14	2578.7	2525.05	2396.36	1977.92	1890.46	1961.12	953.213	1180.6	1238.35	3003.1	2934.12	3173.79
Vps54	Q5SPW0	sp|Q5SPW0|VPS54_MOUSE	5	1018.92	995.336	945.188	390.768	374.941	394.048	211.094	237.047	251.438	444.322	476.943	485.221
Vps72	Q62481	sp|Q62481|VPS72_MOUSE	4	333.517	377.127	406.594	350.796	308.596	317.571	527.399	507.091	474.021	426.432	469.988	427.027
Vps8	Q0P5W1	sp|Q0P5W1|VPS8_MOUSE	7	1079.84	1062.71	994.551	772.762	763.872	803.219	567.039	590.386	655.037	1293.81	1250.68	1326.41
Vps9d1	Q8C190	sp|Q8C190|VP9D1_MOUSE	2	81.2765	76.0225	70.9159	52.2973	65.8355	52.4936	45.9682	47.988	43.8354	116.11	122.056	122.75
Vrk1	Q80X41	sp|Q80X41|VRK1_MOUSE	15	1480.95	1445.05	1562.94	1574.77	1639.36	1550.48	2209.12	2035.75	2172.8	1397.86	1497.82	1533.95
Vrk2	Q8BN21	sp|Q8BN21|VRK2_MOUSE	8	783.317	692.288	790.018	569.453	648.76	556.751	1589.63	1333.95	1620.52	705.58	702.937	832.985
Vrk3	Q8K3G5	sp|Q8K3G5|VRK3_MOUSE	11	963.14	921.495	906.803	774.365	706.586	733.692	1999.84	1815.69	1972.23	1113.09	1105.68	1135.13
Vrtn	Q3SYK4	sp|Q3SYK4|VRTN_MOUSE	11	110.055	118.645	108.601	1690.85	1757.38	1600.74	700.266	791.024	755.466	831.951	779.669	787.676
Vsig10	D3YX43	sp|D3YX43|VSI10_MOUSE	4	421.718	443.512	430.852	711.03	710.302	706.687	1248.03	1167.96	1234.76	225.739	243.793	301.407
Vta1	Q9CR26	sp|Q9CR26|VTA1_MOUSE	8	2180.42	2099.48	2105.9	1936.89	2036.18	2015.7	1311.43	1507.8	1460.69	1824.12	1776.66	1780.44
Vti1a	O89116	sp|O89116|VTI1A_MOUSE	1	196.101	177.699	192.362	123.936	105.763	104.551	328.942	287.244	330.053	285.038	289.608	271.215
Vti1b	O88384	sp|O88384|VTI1B_MOUSE	5	924.747	889.94	850.378	912.757	959.626	913.488	1764.65	1599.57	1801.17	704.84	712.829	745.525
Vwa5a	Q99KC8	sp|Q99KC8|VMA5A_MOUSE	13	2126.4	2161.26	1938.89	1503.72	1536.9	1524.55	1090.01	1562.51	1429.09	2834.57	2797.66	2774.35
Vwa8	Q8CC88	sp|Q8CC88|VWA8_MOUSE	25	1593.18	1676.46	1623.61	1259.4	1355.76	1277.65	4826.53	5039.16	4083.72	1764.34	1906.48	1963.56
Wac	Q924H7	sp|Q924H7|WAC_MOUSE	4	739.934	764.26	791.757	694.062	670.973	651.221	563.267	623.931	617.203	1052.92	1021.16	920.582
Wapl	Q65Z40	sp|Q65Z40|WAPL_MOUSE	26	3361.59	3404.4	3222.19	2708.61	2637.8	2742	2458.56	2691.82	2695.79	2182.81	2230.04	2198.68
Wars1	P32921	sp|P32921|SYWC_MOUSE	18	3058.93	3037.36	3128.56	3039.5	3217.66	3075.38	771.602	927.426	895.6	2515.51	2565.51	2565.41
Wars2	Q9CYK1	sp|Q9CYK1|SYWM_MOUSE	5	343.129	322.253	339.718	359.399	337.181	322.553	1073.44	983.04	943.137	872.023	892.525	907.383
Wasf1	Q8R5H6	sp|Q8R5H6|WASF1_MOUSE	6	197.562	241.472	234.646	340.742	309.776	320.081	116.058	164.302	153.097	655.4	591.565	670.586
Wasf2	Q8BH43	sp|Q8BH43|WASF2_MOUSE	13	1184.1	1224.35	1346.53	1100.99	875.793	1094.71	638.718	785.833	734.246	1192.89	1145.14	1214.55
Washc1	Q8VDD8	sp|Q8VDD8|WASH1_MOUSE	11	1539.64	1485.93	1637.33	1330.74	1486.22	1330.67	737.912	869.177	799.374	1151.69	1190.56	1171.38
Washc2	Q6PGL7	sp|Q6PGL7|WASC2_MOUSE	22	3271.64	3094.01	3425.91	2491.95	2217.8	2628.54	1707.78	1842.4	1801.98	2015.42	2104.08	2058.01
Washc3	Q9CR27	sp|Q9CR27|WASC3_MOUSE	4	628.174	623.845	662.726	562.664	554.598	529.906	300.703	394.524	299.032	604.281	550.363	442.654
Washc4	Q3UMB9	sp|Q3UMB9|WASC4_MOUSE	12	3373.8	3393.03	3001.05	3347.69	3545.72	3378.73	1022.1	1130.83	1306.77	2290.3	2164.75	2374.62
Washc5	Q8C2E7	sp|Q8C2E7|WASC5_MOUSE	13	1411.58	1446.19	1342.21	1284.25	1419.03	1340.7	515.218	551.038	583.399	1037.38	1035.89	1180
Wasl	Q91YD9	sp|Q91YD9|WASL_MOUSE	9	1105.67	1092.55	1192.93	931.535	974.539	924.115	409.956	497.572	547.839	1373.1	1530.86	1351.04
Wbp11	Q923D5	sp|Q923D5|WBP11_MOUSE	23	2272.55	2199.44	2325.89	2679.63	2416.87	2627.41	3138.03	3131.79	3158.82	2631.47	2718.02	2679.61
Wbp2	P97765	sp|P97765|WBP2_MOUSE	11	1726.04	1739.21	1829.46	1626.06	1309.49	1621.67	696.66	856.653	876.027	800.096	804.265	823.222
Wbp2nl	Q9D529	sp|Q9D529|WBP2L_MOUSE	1	85.988	99.9932	83.4059	151.72	146.316	149.904	96.6147	115.357	132.889	19.369	22.9531	24.7251
Wbp4	Q61048	sp|Q61048|WBP4_MOUSE	10	749.331	695.781	841.807	895.88	786.042	906.075	780.094	728.87	749.205	1224.88	1241.12	1234.39
Wdcp	Q6NV72	sp|Q6NV72|WDCP_MOUSE	2	162.69	193.76	174.212	90.5866	93.8573	94.9734	85.9787	96.7884	92.1305	196.85	216.801	192.475
Wdfy1	E9Q4P1	sp|E9Q4P1|WDFY1_MOUSE	6	671.786	592.799	553.939	617.483	664.024	578.974	1231.94	1217.92	1138.27	650.771	609.208	632.374
Wdfy2	Q8BUB4	sp|Q8BUB4|WDFY2_MOUSE	2	73.1211	62.1932	80.3416	93.3186	83.3063	88.1262	56.737	58.4052	56.4458	115.692	132.797	120.996
Wdfy3	Q6VNB8	sp|Q6VNB8|WDFY3_MOUSE	21	997.054	999.56	932.827	1098.94	1139.28	1113.35	463.646	468.688	510.339	1644.19	1610	1806.04
Wdhd1	P59328	sp|P59328|WDHD1_MOUSE	27	2862.98	2733.14	2799.93	3004.04	3063.23	2906.22	1403	1490.2	1571.58	2999.27	3052.83	3043.7
Wdr1	O88342	sp|O88342|WDR1_MOUSE	21	1991.9	1986.46	1978.15	1458.11	1457.92	1515.59	596.713	519.207	600.737	1442	1550.48	1429.89
Wdr11	Q8K1X1	sp|Q8K1X1|WDR11_MOUSE	25	2502.43	2534.3	2318.34	2613.76	2737.66	2579.97	2210.64	2443.82	2405.47	3473.96	3505.8	3710.98
Wdr12	Q9JJA4	sp|Q9JJA4|WDR12_MOUSE	14	1993.25	1969.72	2155.73	2439.54	2498.04	2456.82	2938.17	2902.42	2716.25	1461.83	1605.64	1572.59
Wdr13	Q91V09	sp|Q91V09|WDR13_MOUSE	5	550.835	541.504	535.734	523.866	568.291	560.982	246.264	282.49	301.495	398.176	384.396	410.346
Wdr18	Q4VBE8	sp|Q4VBE8|WDR18_MOUSE	18	2233.87	2242.03	2225.29	2240.2	2369.37	2321.9	3156.72	3171.38	3133.57	1901.41	1938.8	2004.71
Wdr19	Q3UGF1	sp|Q3UGF1|WDR19_MOUSE	11	825.19	842.209	767.63	578.418	595.635	573.473	547.823	639.853	627.954	2004.05	1959	1989.38
Wdr20	Q9D5R2	sp|Q9D5R2|WDR20_MOUSE	1	70.3511	57.5859	62.8507	44.1303	54.5	44.6859	86.185	72.4149	82.9245	64.0001	62.7002	65.355
Wdr24	Q8CFJ9	sp|Q8CFJ9|WDR24_MOUSE	3	252.566	251.547	255.559	348.811	402.732	373.182	556.485	584.661	601.131	455.834	458.673	480.109
Wdr25	E9Q349	sp|E9Q349|WDR25_MOUSE	2	31.6165	31.5503	28.9447	42.0997	39.5799	37.9996	54.5441	57.6459	48.4459	46.5028	49.5259	40.9734
Wdr26	Q8C6G8	sp|Q8C6G8|WDR26_MOUSE	14	1064.59	1048.38	1055.08	1289.88	1369.77	1295.83	897.114	853.633	937.788	1346.67	1380.16	1364.68
Wdr3	Q8BHB4	sp|Q8BHB4|WDR3_MOUSE	26	2899.33	2787.45	2645.57	3697.84	3622.2	3653.76	4996.97	4934.48	5226.44	2426.68	2327.84	2694.86
Wdr33	Q8K4P0	sp|Q8K4P0|WDR33_MOUSE	24	2173.27	2254.2	2344.62	2627.39	2519.55	2629.26	4869.15	4680.61	4412.55	2413.59	2601.69	2715.49
Wdr35	Q8BND3	sp|Q8BND3|WDR35_MOUSE	9	822.625	848.652	791.282	1376.38	1241.13	1357.66	1281.25	1455.1	1536.06	1941.01	1861.51	1900.15
Wdr37	Q8CBE3	sp|Q8CBE3|WDR37_MOUSE	9	745.549	792.428	783.637	758.48	821.453	801.286	573.748	654.202	656.452	1364.33	1444.18	1409.72
Wdr4	Q9EP82	sp|Q9EP82|WDR4_MOUSE	12	716.489	750.899	655.222	596.435	629.427	631.021	235.99	244.397	246.809	659.734	672.433	691.736
Wdr41	Q3UDP0	sp|Q3UDP0|WDR41_MOUSE	3	113.967	123.306	103.125	124.776	93.9308	108.548	157.969	160.895	168.088	1053.83	953.354	1086.51
Wdr43	Q6ZQL4	sp|Q6ZQL4|WDR43_MOUSE	28	3420.54	3526.43	3214.56	3705.61	3803.12	3741.02	6406.25	6318.23	6411.04	2480.99	2431.35	2543.62
Wdr44	Q6NVE8	sp|Q6NVE8|WDR44_MOUSE	17	2370.7	2372.37	2505.01	2969.65	2567.48	2786.95	928.243	1004.67	923.242	687.636	634.612	645.27
Wdr45	Q91VM3	sp|Q91VM3|WIPI4_MOUSE	5	1636.31	1615.97	1720.61	962.866	825.097	1022.26	569.213	700.229	636.621	680.624	689.463	723.485
Wdr45b	Q9CR39	sp|Q9CR39|WIPI3_MOUSE	5	837.597	806.182	805.574	778.692	731.244	799.811	478.415	490.682	449.151	989.119	1027.41	987.806
Wdr46	Q9Z0H1	sp|Q9Z0H1|WDR46_MOUSE	14	1370.02	1416.15	1581.8	1495.86	1422.21	1569.32	2965.27	2907.28	2580.97	1193.94	1150.7	1346.14
Wdr47	Q8CGF6	sp|Q8CGF6|WDR47_MOUSE	6	552.869	602.98	563.181	1166.81	1106.5	1117.3	445.462	430.198	488.433	493.674	508.949	538.567
Wdr48	Q8BH57	sp|Q8BH57|WDR48_MOUSE	13	1069.69	1116.63	1105.96	1299.55	1294.28	1210.2	1022.14	1092.44	1049.74	1513.75	1500.61	1515.96
Wdr5	P61965	sp|P61965|WDR5_MOUSE	20	4211.84	4263.67	4701.81	3066.67	2974.99	3085.53	5065.97	5025.37	4755.33	2486.78	2522	2564.16
Wdr53	Q9DB94	sp|Q9DB94|WDR53_MOUSE	5	492.682	522.808	540.098	592.109	520.687	559.593	201.114	201.753	197.826	422.736	414.815	393.142
Wdr54	Q9R0D8	sp|Q9R0D8|WDR54_MOUSE	4	335.036	385.202	335.52	306.307	283.188	302.296	102.894	96.9083	112.222	691.354	668.906	733.402
Wdr55	Q9CX97	sp|Q9CX97|WDR55_MOUSE	9	983.319	1042.07	1120.44	1640.25	1578.63	1566.51	951.195	950.906	910.605	986.057	1052.03	1014.89
Wdr59	Q8C0M0	sp|Q8C0M0-3|WDR59_MOUSE	7	444.529	508.168	492.903	473.26	413.857	553.018	581.877	678.351	644.97	530.596	504.357	499.773
Wdr6	Q99ME2	sp|Q99ME2|WDR6_MOUSE	19	1020.79	1037.59	988.939	1037.77	1036.76	1005.04	407.466	500.019	514.419	3020.03	3058.2	3057
Wdr61	Q9ERF3	sp|Q9ERF3|WDR61_MOUSE	13	2162.39	2104.73	2023.35	2315.42	2440.01	2346.82	1874.22	1942.38	1729.67	2269.72	2141.77	2189.54
Wdr62	Q3U3T8	sp|Q3U3T8|WDR62_MOUSE	9	1152.34	1140.93	1075.79	637.02	715.693	677.503	1069.79	1050.74	1158.7	644.44	577.678	619.793
Wdr7	Q920I9	sp|Q920I9|WDR7_MOUSE	13	1290.41	1273.87	1178.96	1226.95	1221.45	1206.72	925.5	1018.8	1012.39	1337.39	1180.45	1307.2
Wdr70	Q3TWF6	sp|Q3TWF6|WDR70_MOUSE	17	1983.11	2039.33	2067.74	1863.38	1860.41	1862.54	1275.58	1417.82	1348.08	2110.25	2112.82	2128.83
Wdr73	Q9CWR1	sp|Q9CWR1-2|WDR73_MOUSE	13	487.042	454.118	455.461	872.323	792.232	800.407	204.732	252.593	245.903	754.411	754.843	745.691
Wdr74	Q8VCG3	sp|Q8VCG3|WDR74_MOUSE	14	751.661	734.755	762.41	992.829	1045.08	986.196	1071.03	1036.32	979.707	630.431	624.877	636.298
Wdr75	Q3U821	sp|Q3U821|WDR75_MOUSE	18	1847.6	1755.06	1691.53	1882.55	2241.17	1984.93	4188.89	4033.2	4187.72	1674.45	1600.17	1685.26
Wdr76	A6PWY4	sp|A6PWY4|WDR76_MOUSE	17	1321.45	1258.7	1243.01	1072.85	1168.12	1124.13	1408.76	1421.96	1334.34	682.353	707.733	730.234
Wdr77	Q99J09	sp|Q99J09|MEP50_MOUSE	14	1376.79	1402.03	1490.2	1449.9	1404.37	1490.38	505.734	518.766	520.796	1108.11	1148.28	1125.01
Wdr81	Q5ND34	sp|Q5ND34|WDR81_MOUSE	11	790.659	738.869	701.492	609.96	459.143	613.945	1016.17	1072.95	1159.71	1799.26	1772.37	1868.89
Wdr82	Q8BFQ4	sp|Q8BFQ4|WDR82_MOUSE	11	1470.77	1470.78	1445.2	1432.44	1468.02	1472.94	1548.9	1576.33	1567.25	1472.47	1560.66	1499.25
Wdr83	Q9DAJ4	sp|Q9DAJ4|WDR83_MOUSE	4	250.376	251.566	272.959	312.702	309.454	330.531	520.687	510.463	441.248	224.394	211.949	241.841
Wdr89	Q9D0R9	sp|Q9D0R9|WDR89_MOUSE	6	854.682	829.788	894.844	961.432	856.068	983.098	1172.2	1135.18	1125.15	611.155	654.003	643.435
Wdr90	Q6ZPG2	sp|Q6ZPG2|WDR90_MOUSE	11	278.576	268.349	271.803	309.348	343.934	301.209	401.049	396.491	417.342	563.835	597.475	559.756
Wdr91	Q7TMQ7	sp|Q7TMQ7|WDR91_MOUSE	7	698.858	672.658	686.602	626.792	654.573	608.846	720.269	748.037	802.525	1184.7	1215.54	1212.54
Wdr92	Q8BGF3	sp|Q8BGF3|WDR92_MOUSE	11	1596.47	1626.7	1649.82	1816.98	1806.55	1767.72	757.437	861.605	868.907	1234.03	1222.14	1257.16
Wdsub1	Q9D0I6	sp|Q9D0I6|WSDU1_MOUSE	3	570.867	534.258	498.78	416.987	500.165	504.667	325.641	291.251	305.559	448.907	438.733	448.793
Wdtc1	Q80ZK9	sp|Q80ZK9|WDTC1_MOUSE	14	3433.48	3506.21	3684.98	3129.09	2894.68	3113.26	1439.96	1476.73	1567.41	714.123	730.624	699.709
Wee1	P47810	sp|P47810|WEE1_MOUSE	6	785.692	815.405	834.766	645.542	734.403	676.476	635.664	669.057	695.642	641.583	602.889	609.929
Wfdc2	Q9DAU7	sp|Q9DAU7|WFDC2_MOUSE	2	135.719	102.56	60.8585	46.7553	27.8323	45.627	223.499	219.474	156.007	18.1138	11.8125	8.33109
Wfs1	P56695	sp|P56695|WFS1_MOUSE	5	254.971	238.244	235.273	318.288	302.03	326.772	565.78	519.095	606.742	130.397	119.158	156.549
Whamm	Q571B6	sp|Q571B6|WHAMM_MOUSE	1	39.1844	36.1936	39.2134	16.9932	15.0346	19.5396	44.6896	42.3276	51.5912	12.0509	12.3352	12.7389
Wipf1	Q8K1I7	sp|Q8K1I7|WIPF1_MOUSE	1	40.452	39.3626	40.2724	42.3784	52.2704	47.1422	17.9837	22.7086	25.382	151.071	144.496	142.553
Wipf2	Q6PEV3	sp|Q6PEV3|WIPF2_MOUSE	6	982.074	1084.97	1127.6	1106.73	1182.69	1138.87	288.443	309.489	285.545	876.294	854.047	850.664
Wipi2	Q80W47	sp|Q80W47|WIPI2_MOUSE	13	980.155	981.878	960.189	1910.5	1701.42	1910.19	757.626	836.243	798.075	1183.25	1115.4	1104.84
Wiz	O88286	sp|O88286-3|WIZ_MOUSE	21	1482.76	1508.81	1665	1495.84	1495.27	1432.04	3323.19	3208.83	3211.98	2772.78	2913.71	2734.09
Wls	Q6DID7	sp|Q6DID7|WLS_MOUSE	2	78.7497	58.1089	76.0046	52.116	67.4177	57.7605	139.399	138.361	152.025	560.658	587.602	751.362
Wnk1	P83741	sp|P83741-3|WNK1_MOUSE	23	2709.36	2745.14	2779.1	2283.46	2231.71	2232.57	989.94	1345.78	1224.66	2150.34	2201.15	2158.73
Wnk2	Q3UH66	sp|Q3UH66-5|WNK2_MOUSE	3	71.1969	84.3167	68.8516	183.444	188.418	157.855	106.716	141.993	135.109	252.537	243.566	251.364
Wnk3	Q80XP9	sp|Q80XP9|WNK3_MOUSE	15	836.022	804.368	826.633	1147.47	1042.14	1080.52	410.679	436.717	412.105	691.865	686.603	628.487
Wnk4	Q80UE6	sp|Q80UE6|WNK4_MOUSE	1	171.859	393.67	146.364	266.697	324.162	171.348	54.1677	64.6515	14.2904	99.184	341.202	91.3012
Wnt3	P17553	sp|P17553|WNT3_MOUSE	1	0.00337805	1	1	11.2494	9.15752	7.49957	28.1374	31.0819	28.4715	14.6763	17.4237	17.7982
Wrap53	Q8VC51	sp|Q8VC51|TCAB1_MOUSE	8	270.958	292.111	268.499	255.889	226.443	255.946	393.854	370.617	344.732	272.656	275.033	282.385
Wrap73	Q9JM98	sp|Q9JM98|WRP73_MOUSE	4	430.787	463.493	438.071	374.274	350.4	394.046	431.379	373.188	443.525	536.83	558.854	603.807
Wrn	O09053	sp|O09053|WRN_MOUSE	9	882.168	886.463	833.247	1108.6	1040.27	1054.79	937.93	984.875	963.373	1126.84	1130.39	1243.82
Wrnip1	Q91XU0	sp|Q91XU0|WRIP1_MOUSE	11	1763.61	1762.53	1753.58	2034.75	1961.55	2028.21	1294.01	1300.8	1348.82	1018.92	1052.48	1002.47
Wsb1	O54927	sp|O54927|WSB1_MOUSE	2	81.5398	86.6187	93.7526	37.4751	33.5293	37.1317	46.4881	39.3687	28.393	282.733	276.406	243.352
Wsb2	O54929	sp|O54929|WSB2_MOUSE	1	139.61	128.369	136.141	96.6451	73.8804	99.4691	69.2396	69.7038	85.3307	41.3095	44.2905	46.5455
Wt1	P22561	sp|P22561-5|WT1_MOUSE	2	30.8012	30.9585	27.575	142.26	150.884	132.008	89.6827	85.4202	76.2585	201.463	200.861	205.642
Wtap	Q9ER69	sp|Q9ER69|FL2D_MOUSE	11	1773.32	1630.02	1863.86	1379.79	1228.26	1357.8	3144.77	2846.71	2836.34	1342.61	1341	1253.78
Wtip	Q7TQJ8	sp|Q7TQJ8|WTIP_MOUSE	1	20.6414	28.5895	21.5754	30.5107	26.3259	31.8766	24.8409	30.2788	26.6713	21.8837	21.9296	21.293
Wwc1	Q5SXA9	sp|Q5SXA9|KIBRA_MOUSE	7	640.667	628.909	718.033	880.265	707.677	826.69	557.717	491.218	571.133	257.501	240.327	284.026
Wwc2	Q6NXJ0	sp|Q6NXJ0|WWC2_MOUSE	12	2143.39	2244.23	2385.7	2447.07	2397.8	2423.6	1140.09	1107.14	1244.51	1089.25	1118.4	1193.34
Wwox	Q91WL8	sp|Q91WL8|WWOX_MOUSE	2	71.7052	71.6469	59.5352	17.1918	30.7515	21.8994	96.6359	87.8747	78.6273	32.5748	32.0211	32.1545
Wwp1	Q8BZZ3	sp|Q8BZZ3|WWP1_MOUSE	8	581.604	605.82	554.181	519.664	546.705	504.213	512.591	586.815	557.849	533.978	501.035	554.743
Wwp2	Q9DBH0	sp|Q9DBH0|WWP2_MOUSE	8	797.496	787.984	718.194	643.75	590.703	631.71	738.759	747.239	723.932	376.528	382.315	422.952
Wwtr1	Q9EPK5	sp|Q9EPK5-2|WWTR1_MOUSE	1	50.1958	37.4043	16.3224	15.3462	5.88343	21.4003	32.1397	29.7376	27.0746	7.8982	10.4986	4.00398
Xab2	Q9DCD2	sp|Q9DCD2|SYF1_MOUSE	22	1538.98	1536.75	1439.64	1801.13	1710.29	1808.08	1874.86	1827.18	1887.55	1808.72	1816.63	1914.72
Xaf1	Q5NBU8	sp|Q5NBU8|XAF1_MOUSE	3	1164.32	1358.3	1483.57	6.18443	20.3912	34.0369	40.3923	41.6719	48.9812	16.2566	22.8013	21.1869
Xiap	Q60989	sp|Q60989|XIAP_MOUSE	5	805.421	852.256	870.426	781.049	669.516	812.073	481.144	478.377	518.252	491.922	527.803	513.805
Xkr5	Q5GH66	sp|Q5GH66|XKR5_MOUSE	2	53.9472	68.9072	61.5956	126.94	128.956	115.23	147.441	161.079	151.032	82.0589	78.0482	78.7997
Xlr3a	Q60595	sp|Q60595|XL3A_MOUSE	5	408.095	429.772	447.957	499.4	439.631	488.56	367.847	399.429	406.48	93.2135	96.3037	92.5415
Xlr3c	Q61806	sp|Q61806|XL3C_MOUSE	2	144.687	139.491	141.555	251.499	239.357	240.642	135.924	139.661	122.569	34.5463	24.2259	28.2877
Xlr5c	Q9JJR2	sp|Q9JJR2|XLR5C_MOUSE	4	220.916	241.256	236.254	472.899	429.042	488.589	363.964	319.529	403.449	39.5056	36.7985	36.3865
Xpa	Q64267	sp|Q64267-2|XPA_MOUSE	3	180.437	191.194	228.554	125.484	99.3125	121.371	130.703	127.602	136.397	300.028	304.129	300.401
Xpc	P51612	sp|P51612|XPC_MOUSE	7	360.413	304.979	374.914	292.568	280.558	308.46	299.775	326.723	314.071	635.903	576.194	615.563
Xpnpep1	Q6P1B1	sp|Q6P1B1|XPP1_MOUSE	20	3985.23	3981.29	3695.19	2910.25	3012.75	3040.49	743.064	745.135	814.28	2587.27	2391.87	2380.03
Xpnpep3	B7ZMP1	sp|B7ZMP1|XPP3_MOUSE	8	534.213	560.221	529.893	724.472	658.81	703.773	1759.15	1711.28	1495.05	790.853	745.204	793.956
Xpo1	Q6P5F9	sp|Q6P5F9|XPO1_MOUSE	40	5072.07	4947.38	4847.76	5321.35	5361.21	5413.77	2206.91	2252.67	2609.39	3891.66	3790.97	4085.8
Xpo4	Q9ESJ0	sp|Q9ESJ0|XPO4_MOUSE	16	1298.79	1242.19	1139.72	2120.34	2116.1	2128.86	829.076	815.026	923.483	1264.55	1203.37	1318.53
Xpo5	Q924C1	sp|Q924C1|XPO5_MOUSE	27	3316.33	3153.84	2915.09	3863.46	4184.5	4068.61	1539.74	1470.39	1804.12	3861.71	3703.76	3988.15
Xpo6	Q924Z6	sp|Q924Z6|XPO6_MOUSE	11	740.596	695.387	678.202	731.478	862.435	756.34	200.626	205.735	241.416	679.351	617.973	641.962
Xpo7	Q9EPK7	sp|Q9EPK7|XPO7_MOUSE	22	2488.31	2363.13	2246.92	3819.05	4246.6	3892.63	903.769	837.054	1139.16	2941.54	2675.96	2902.4
Xpot	Q9CRT8	sp|Q9CRT8|XPOT_MOUSE	20	3427.11	3225.93	2800.27	3288.81	3628.11	3465.48	866.702	819.815	1068	2341.66	2139.76	2299.8
Xpr1	Q9Z0U0	sp|Q9Z0U0|XPR1_MOUSE	1	18.1043	23.5639	19.3734	44.5417	44.522	38.5722	55.5292	42.254	49.0273	38.7535	35.671	37.84
Xrcc1	Q60596	sp|Q60596|XRCC1_MOUSE	13	1949.82	1999.53	2156.75	2226.44	2152.63	2153.2	3496.01	3605.52	3396.98	2201.46	2224.4	2218
Xrcc3	Q9CXE6	sp|Q9CXE6|XRCC3_MOUSE	4	100.333	98.077	99.9185	107.022	99.9909	97.5389	32.7556	44.2862	44.5944	76.9973	64.9553	86.5824
Xrcc4	Q924T3	sp|Q924T3|XRCC4_MOUSE	10	973.709	963.452	966.515	1027.6	1087.9	1038.05	441.461	450.784	478.261	1141.1	1148.27	1130.45
Xrcc5	P27641	sp|P27641|XRCC5_MOUSE	19	1772.46	1804.67	1706.47	1942.4	1800.13	1928.3	1223.71	1477.24	1379.02	996.484	1017.95	1142.62
Xrcc6	P23475	sp|P23475|XRCC6_MOUSE	19	2869.09	2768.88	2839.84	3131.15	3065.62	3156.37	2021.77	2084.96	2160.75	1746.11	1801.01	1806.16
Xrn1	P97789	sp|P97789|XRN1_MOUSE	21	2010.21	2029.63	1906.57	2256.03	2179.03	2276.53	1698.98	1887.64	2006.87	3484.94	3384.12	3607.8
Xrn2	Q9DBR1	sp|Q9DBR1|XRN2_MOUSE	27	5373.94	5502.03	5285.35	4114.38	4140.47	4206.43	5324.47	5288.25	5036.04	3855.24	3784.07	4143.44
Xxylt1	Q3U4G3	sp|Q3U4G3|XXLT1_MOUSE	6	236.585	216.328	231.117	183.409	224.711	204.346	454.233	416.291	446.469	288.824	313.175	385.824
Xylb	Q3TNA1	sp|Q3TNA1|XYLB_MOUSE	1	326.634	297.759	276.983	198.563	156.572	177.124	56.9605	66.5288	62.9717	292.996	262.264	269.715
Xylt2	Q9EPL0	sp|Q9EPL0|XYLT2_MOUSE	3	145.849	142.999	129.699	140.097	157.261	134.124	216.916	196.034	234.975	129.765	127.945	157.015
Yap1	P46938	sp|P46938|YAP1_MOUSE	7	476.073	272.643	166.788	486.888	260.185	584.568	533.286	703.331	389.412	1056.97	922.001	318.625
Yars1	Q91WQ3	sp|Q91WQ3|SYYC_MOUSE	33	10250.7	10049.8	10424.7	7584.34	7871.24	7503.34	2381.74	2353.67	2678.91	5223.4	5580.36	5332.62
Yars2	Q8BYL4	sp|Q8BYL4|SYYM_MOUSE	10	1130.44	1147.46	1115.57	1431.51	1362.71	1364.63	2477.66	2493.41	2196.01	956.274	1013.61	1094.43
Ybx1	P62960	sp|P62960|YBOX1_MOUSE	5	408.148	357.248	343.187	473.022	583.829	466.733	334.185	315.893	374.752	299.527	290.394	367.751
Ybx2	Q9Z2C8	sp|Q9Z2C8|YBOX2_MOUSE	1	12.7257	11.9771	16.1091	33.6295	31.3362	26.9982	43.1592	39.21	48.6115	14.2693	16.0638	22.3985
Ybx3	Q9JKB3	sp|Q9JKB3|YBOX3_MOUSE	14	1507.45	1358.61	1643.13	1935.23	1889.85	1944.44	1376.9	1355.77	1349.69	1003.38	1096.57	1075.45
Ybx3-2	Q9JKB3	sp|Q9JKB3-2|YBOX3_MOUSE	2	493.612	699.924	408.596	700.817	616.629	783.189	306.013	460.697	321.682	303.88	185.354	323.688
Ydjc	Q14BV6	sp|Q14BV6|YDJC_MOUSE	3	293.688	270.615	261.141	649.637	601.405	618.308	277.029	351.904	300.863	137.985	135.278	118.334
Yeats2	Q3TUF7	sp|Q3TUF7|YETS2_MOUSE	24	2721.76	2748.62	2987.26	2923.72	2672.28	2845.41	4720.83	5092.09	4807.35	4579.17	4498.48	4530.32
Yeats4	Q9CR11	sp|Q9CR11|YETS4_MOUSE	7	1151.02	1049.79	1123.47	1062.05	951.582	1019.63	1677.27	1667.63	1645.07	1236.69	1246.12	1308.99
Yes1	Q04736	sp|Q04736|YES_MOUSE	10	1887.17	1949.83	1884.63	341.389	347.105	398.667	1524.35	1451.05	1427.07	549.382	536.328	575.225
Yif1a	Q91XB7	sp|Q91XB7|YIF1A_MOUSE	2	186.547	191.851	212.174	227.695	237.449	241.031	445.752	396.398	424.741	243.91	257.851	284.938
Yif1b	Q9CX30	sp|Q9CX30|YIF1B_MOUSE	3	285.498	251.3	317.64	403.526	329.581	422.241	623.774	575.049	674.217	309.875	374.565	367.288
Yipf1	Q91VU1	sp|Q91VU1|YIPF1_MOUSE	1	234.084	190.322	234.86	89.3857	106.685	101.876	233.185	208.279	253.733	201.336	221.534	246.276
Yipf3	Q3UDR8	sp|Q3UDR8|YIPF3_MOUSE	3	347.296	320.489	317.382	364.653	339.453	346.22	875.164	870.175	881.283	339.342	252.944	301.641
Yipf4	Q8C407	sp|Q8C407-2|YIPF4_MOUSE	3	106.769	124.649	94.1053	113.014	145.759	101.932	205.963	198.177	258.83	83.0511	66.5441	100.996
Yipf5	Q9EQQ2	sp|Q9EQQ2|YIPF5_MOUSE	1	291.019	279.133	293.864	427.689	424.541	377.604	588.236	516.583	630.333	309.024	343.115	426.312
YJ005	Q6PIU9	sp|Q6PIU9|YJ005_MOUSE	5	763.6	760.953	724.763	739.612	644.618	776.534	393.938	491.512	449.301	1511.41	1367.4	1435.28
Yju2	Q9D6J3	sp|Q9D6J3|YJU2_MOUSE	8	753.213	758.765	748.409	865.411	890.193	841.597	483.884	536.209	506.39	697.127	704.655	690.431
Ykt6	Q9CQW1	sp|Q9CQW1|YKT6_MOUSE	8	1346.47	1348.4	1215.06	1820.05	2027.22	1862.85	451.354	545.832	672.42	1458.3	1376.9	1478.03
Ylpm1	Q9R0I7	sp|Q9R0I7|YLPM1_MOUSE	22	1618.99	1639.22	1797.35	2117.74	1932.22	2008.67	4930.72	5068.98	4868.55	2362.65	2487.75	2450.82
Yme1l1	O88967	sp|O88967|YMEL1_MOUSE	22	2487.49	2543.48	2840.63	2554.95	2479.3	2492.34	5141.74	4918.7	4711.32	2385.22	2492.51	2519.87
Ypel5	P62700	sp|P62700|YPEL5_MOUSE	2	280.928	262.837	290.822	354.136	373.338	327.116	260.815	240.088	247.958	256.247	248.915	253.367
Yrdc	Q3U5F4	sp|Q3U5F4|YRDC_MOUSE	8	628.394	678.764	611.416	1025.13	992.565	998.733	175.327	243.444	234.311	270.197	265.669	238.451
Ythdc1	E9Q5K9	sp|E9Q5K9|YTDC1_MOUSE	10	779.465	828.256	799.88	885.226	845.65	864.894	1796.33	1689.26	1623.66	788.974	828.772	820.927
Ythdc2	B2RR83	sp|B2RR83|YTDC2_MOUSE	21	2104.98	2099.3	1921.24	2345.25	2366.78	2347.9	1693.05	1787.84	1865.83	1787.05	1678.37	1734.23
Ythdf1	P59326	sp|P59326|YTHD1_MOUSE	9	1504	1517.67	1618.61	1744.79	1741.8	1805.65	1323.66	1509.46	1513.88	1224.83	1256.56	1119.11
Ythdf2	Q91YT7	sp|Q91YT7|YTHD2_MOUSE	8	1301.69	1245.26	1376.02	1255.62	1390.74	1323	924.286	1067.46	1134.16	1007.73	1073.19	982.598
Ythdf3	Q8BYK6	sp|Q8BYK6-3|YTHD3_MOUSE	12	1264.82	1230.24	1396.14	1311.37	1497.97	1328.79	996.329	1212.07	1177.12	1351.47	1423.5	1321.33
Ywhab	Q9CQV8	sp|Q9CQV8|1433B_MOUSE	12	2060.89	2078.05	1918.36	1949.21	1943.88	1920.74	723.727	744.518	756.284	2959.71	3129.88	2783.75
Ywhae	P62259	sp|P62259|1433E_MOUSE	48	7632.03	9233.25	7209.41	7542.71	7550.22	7414.13	3013.36	3273.85	3074.34	8153.89	7506.94	7705.88
Ywhag	P61982	sp|P61982|1433G_MOUSE	21	3304.32	3410.66	3268.47	2671.78	2623.21	2574.49	1127.83	1099.87	1201.63	2150.93	2389.05	2336.69
Ywhah	P68510	sp|P68510|1433F_MOUSE	18	4378.87	4466.48	4296.66	5200.46	5271.6	5097.94	1779.42	1808.32	1865.98	4425	4590	4265.62
Ywhaq	P68254	sp|P68254|1433T_MOUSE	16	925.336	943.635	822.877	1234.47	1285.52	1247.01	381.445	424.62	411.244	1097.72	1095.82	1028.13
Ywhaz	P63101	sp|P63101|1433Z_MOUSE	20	2169.98	2078.63	2027.46	2170.42	2264.46	2146.65	777.444	777.519	790.812	2204.96	2306.21	2305.57
Yy1	Q00899	sp|Q00899|TYY1_MOUSE	13	1221.81	1189.21	1307.64	1282.7	1202.7	1426.96	2287.38	2246.06	2236.52	1281.78	1298.9	1281.4
Zadh2	Q8BGC4	sp|Q8BGC4|PTGR3_MOUSE	7	269.945	270.336	268.53	86.3227	94.5282	79.9512	472.747	471.04	448.263	892.4	946.765	905.106
Zap70	P43404	sp|P43404|ZAP70_MOUSE	1	60.2456	55.4189	56.9868	27.166	40.1596	37.0277	32.0028	28.6615	29.8311	9.75533	11.7341	10.1182
Zbed3	Q9D0L1	sp|Q9D0L1|ZBED3_MOUSE	2	14.7778	13.4475	8.95133	27.2647	21.2435	33.918	21.424	22.5569	22.8247	58.1275	50.7409	42.847
Zbed4	Q80WQ9	sp|Q80WQ9|ZBED4_MOUSE	5	317.926	347.529	276.273	507.413	527.145	508.821	511.512	517.755	499.063	882.162	885.823	1014.75
Zbed6	D2EAC2	sp|D2EAC2|ZBED6_MOUSE	4	239.234	221.69	213.384	169.349	161.738	167.364	282.144	253.717	253.498	441.401	450.991	481.8
Zbp1	Q9QY24	sp|Q9QY24|ZBP1_MOUSE	2	40.4617	53.1687	51.8436	97.5312	84.8452	77.5898	76.4878	105.321	76.9666	8.7028	10.1452	11.2617
Zbtb1	Q91VL9	sp|Q91VL9|ZBTB1_MOUSE	3	256.41	240.701	243.646	184.518	223.681	194.053	224.507	216.137	246.994	342.647	362.618	345.463
Zbtb11	G5E8B9	sp|G5E8B9|ZBT11_MOUSE	5	320.482	283.34	331.737	446.311	446.264	416.953	477.829	451.355	486.825	218.79	247.45	272.69
Zbtb14	Q08376	sp|Q08376|ZBT14_MOUSE	6	655.624	645.502	670.08	530.89	478.542	523.429	930.099	1024.93	889.896	813.381	802.159	804.036
Zbtb17	Q60821	sp|Q60821|ZBT17_MOUSE	5	486.444	464.135	516.935	390.312	439.918	418.752	786.072	721.95	574.841	702.963	686.093	709.586
Zbtb20	Q8K0L9	sp|Q8K0L9|ZBT20_MOUSE	2	178.01	153.495	147.139	116.394	122.257	119.865	240.419	254.242	227.565	147.308	161.508	161.578
Zbtb22	Q9Z0G7	sp|Q9Z0G7|ZBT22_MOUSE	1	67.8303	74.0814	72.4964	61.3096	55.6908	60.1796	65.7515	62.8157	62.1068	64.6584	59.0918	66.509
Zbtb24	Q80X44	sp|Q80X44|ZBT24_MOUSE	2	232.399	188.907	230.966	169.427	135.464	179.39	241.114	277.675	273.363	215.355	207.39	243.666
Zbtb3	Q91X45	sp|Q91X45|ZBTB3_MOUSE	3	254.101	271.077	287.308	244.383	238.216	246.987	288.178	266.302	290.025	167.1	173.137	168.183
Zbtb33	Q8BN78	sp|Q8BN78|KAISO_MOUSE	4	173.922	185.382	173.745	279.656	290.257	263.003	159.06	192.735	181.73	1022.22	1003.55	1047.85
Zbtb41	Q811F1	sp|Q811F1|ZBT41_MOUSE	1	7.74986	8.22193	9.81239	11.5447	11.3723	7.27842	15.1466	12.815	14.4647	29.6825	33.6947	30.601
Zbtb43	Q9DAI4	sp|Q9DAI4|ZBT43_MOUSE	3	208.478	178.583	197.227	125.031	133.847	119.543	271.247	246.389	236.378	565.114	612.408	696.768
Zbtb44	Q8R0A2	sp|Q8R0A2|ZBT44_MOUSE	4	1150.05	2434.1	1210.52	365.152	1900.9	219.272	676.622	643.043	440.41	260.997	247.263	235.666
Zbtb5	Q7TQG0	sp|Q7TQG0|ZBTB5_MOUSE	4	221.101	217.974	253.796	269.962	232.396	257.349	347.698	375.231	371.709	612.826	634.844	664.963
Zbtb7a	O88939	sp|O88939|ZBT7A_MOUSE	2	102.45	98.0417	103.217	38.8117	44.5364	36.8329	117.622	114.095	109.938	51.8504	48.1889	45.7037
Zbtb7b	Q64321	sp|Q64321|ZBT7B_MOUSE	1	30.0831	39.093	24.3252	32.8706	30.1281	28.8659	57.0605	43.6679	48.8255	15.1441	11.8004	13.4388
Zbtb8a	Q9CWH1	sp|Q9CWH1|ZBT8A_MOUSE	2	219.529	210.1	191.649	323.171	251.412	300.126	305.074	300.912	350.931	128.559	112.188	144.849
Zbtb8os	Q505B7	sp|Q505B7|ARCH_MOUSE	4	493.33	498.937	454.914	485.231	486.911	448.158	143.617	121.222	138.455	400.126	396.66	348.518
Zbtb9	Q8CDC7	sp|Q8CDC7|ZBTB9_MOUSE	2	206.201	227.934	215.434	236.563	201.875	214.864	334.942	349.693	331.597	444.369	431.79	462.364
Zc2hc1a	Q8BJH1	sp|Q8BJH1|ZC21A_MOUSE	8	710.884	677.475	713.114	984.891	1016.76	1031.12	285.582	270.321	335.354	1157.16	1121.05	1048.27
Zc3h10	Q8R205	sp|Q8R205|ZC3HA_MOUSE	4	294.759	284.642	291.557	258.098	236.083	236.803	471.055	469.295	443.816	181.077	187.166	221.892
Zc3h11a	Q6NZF1	sp|Q6NZF1|ZC11A_MOUSE	22	2700.72	2630.99	2842.88	2536.13	2664.87	2481.45	5983.86	5433.21	5481.57	2214.67	2257.15	2330.46
Zc3h12c	Q5DTV4	sp|Q5DTV4|ZC12C_MOUSE	1	70.4746	73.3659	73.6582	40.2695	39.8403	47.9371	53.1334	61.6023	59.5614	63.2188	62.1344	64.5677
Zc3h13	E9Q784	sp|E9Q784|ZC3HD_MOUSE	17	2087.56	1976.8	2251.79	1667.25	1644.07	1679.25	4757.2	4040.56	4132.61	1856.79	2006.86	2086.91
Zc3h14	Q8BJ05	sp|Q8BJ05|ZC3HE_MOUSE	19	1711.33	1749.51	1859.63	2288.39	2198.12	2162.2	3844.52	3691.86	3541.21	1706.5	1820.5	1766.67
Zc3h15	Q3TIV5	sp|Q3TIV5|ZC3HF_MOUSE	18	2022.29	1925.83	2105.98	2378.08	2027.49	2419.99	979.069	1011.74	1059.69	2176.57	2232.26	2258.78
Zc3h18	Q0P678	sp|Q0P678|ZCH18_MOUSE	12	849.367	876.671	1046.88	1034.22	1058.54	989.599	1701.55	1493.67	1552.41	980.825	1040.55	1042.18
Zc3h3	Q8CHP0	sp|Q8CHP0|ZC3H3_MOUSE	4	178.373	186.335	175.928	108.382	111.617	105.803	228.052	226.095	195.113	178.522	176.063	204.42
Zc3h4	Q6ZPZ3	sp|Q6ZPZ3|ZC3H4_MOUSE	13	873.841	1009.69	1172.35	997.682	928.38	1029.77	872.598	857.989	862.194	1122.71	1122.2	1154.66
Zc3h8	Q9JJ48	sp|Q9JJ48|ZC3H8_MOUSE	6	393.889	420.257	487.734	831.397	780.243	764.598	414.81	382.16	474.975	230.052	240.204	215.909
Zc3hav1	Q3UPF5	sp|Q3UPF5|ZCCHV_MOUSE	12	2703.83	2873.11	2735.79	375.277	342.622	422.863	1618.01	1393.65	1670.74	717.2	730.79	796.602
Zc3hav1l	Q8BFR1	sp|Q8BFR1|ZCCHL_MOUSE	6	629.759	675.792	664.684	698.496	633.76	693.05	369.217	391.203	441.705	1979.28	2033.43	2001.55
Zc3hc1	Q80YV2	sp|Q80YV2|NIPA_MOUSE	11	1557.43	1644.33	1579.51	1813.1	1814.07	1819.6	1268.97	1457.37	1275.14	1625.8	1513.6	1559.08
Zc4h2	Q68FG0	sp|Q68FG0|ZC4H2_MOUSE	2	208.799	199.628	222.898	209.493	217.507	208.557	91.4682	87.515	100.606	578.33	453.034	417.401
Zcchc10	Q9CX48	sp|Q9CX48|ZCH10_MOUSE	1	574.194	531.581	593.905	395.825	253.042	424.063	916.338	865.617	884.221	426.802	440.743	466.771
Zcchc14	Q8VIG0	sp|Q8VIG0-3|ZCH14_MOUSE	4	536.587	541.503	538.164	532.2	493.289	527.288	383.275	413.926	388.232	706.048	697.383	800.158
Zcchc17	Q9ESX4	sp|Q9ESX4|NO40_MOUSE	3	271.304	321.751	263.212	314.341	312.798	299.923	448.554	487.448	473.325	385.723	372.965	394.045
Zcchc2	Q69ZB8	sp|Q69ZB8|ZCHC2_MOUSE	3	412.578	473.553	422.432	394.553	418.629	385.062	299.244	310.16	337.786	439.335	464.216	485.191
Zcchc3	Q8BPK2	sp|Q8BPK2|ZCHC3_MOUSE	15	598.761	565.957	537.188	2235.09	2038.22	2106.1	412.6	531.293	557.996	1804.85	1820.4	1774.26
Zcchc4	Q8BKW4	sp|Q8BKW4|ZCHC4_MOUSE	1	47.8793	71.8133	35.902	81.2974	86.7716	70.6494	64.7845	49.9969	79.2868	116.607	137.088	145.417
Zcchc7	B1AX39	sp|B1AX39|ZCHC7_MOUSE	5	709.093	735.701	746.626	907.484	847.421	882.935	1227.21	1279.15	1052.69	611.379	600.537	668.707
Zcchc8	Q9CYA6	sp|Q9CYA6|ZCHC8_MOUSE	23	2601.29	2585.98	2745.05	1754.87	1523.15	1809.11	1786.86	1944.3	1766.75	1674.41	1681.23	1717.21
Zcchc9	Q8R1J3	sp|Q8R1J3|ZCHC9_MOUSE	7	474.331	518.372	521.365	542.527	731.451	487.518	694.363	645.818	700.062	481.818	473.171	510.405
Zcrb1	Q9CZ96	sp|Q9CZ96|ZCRB1_MOUSE	3	46.1065	54.8207	57.4298	97.1751	94.1928	90.3073	101.394	98.4512	94.551	116.367	121.257	129.822
Zdbf2	Q5SS00	sp|Q5SS00|ZDBF2_MOUSE	21	2981.63	3265.17	3327.02	2445.31	2356.1	2455.28	4081.31	4343.96	4071.06	1787.61	1703.11	1817.22
Zdhhc13	Q9CWU2	sp|Q9CWU2|ZDH13_MOUSE	12	1372.81	1348.34	1212.42	1409.3	1601.42	1449.98	3363.79	3170.93	3600.71	931.527	935.279	1069.14
Zdhhc15	Q8BGJ0	sp|Q8BGJ0|ZDH15_MOUSE	2	386.9	415.618	357.02	491.73	528.602	468.829	663.506	602.593	786.429	390.649	352.48	410.418
Zdhhc18	Q5Y5T2	sp|Q5Y5T2|ZDH18_MOUSE	1	9.5051	14.5717	10.2804	16.0024	12.246	16.0238	25.4313	18.5979	27.6917	9.93445	8.84212	12.9334
Zdhhc2	P59267	sp|P59267|ZDHC2_MOUSE	1	14.4797	8.32241	14.6676	27.2738	25.6489	27.6531	27.442	24.0381	32.2036	16.4452	18.0389	23.5031
Zdhhc20	Q5Y5T1	sp|Q5Y5T1|ZDH20_MOUSE	5	357.307	377.478	343.427	302.264	321.214	327.065	554.366	505.825	495.286	402.496	379.433	477.42
Zdhhc21	Q9D270	sp|Q9D270|ZDH21_MOUSE	1	34.9384	24.8349	23.202	45.5123	45.2049	42.1968	86.8139	73.8047	77.5048	49.2381	41.5993	48.6355
Zdhhc5	Q8VDZ4	sp|Q8VDZ4|ZDHC5_MOUSE	2	159.116	156.465	163.086	173.026	159.671	158.37	271.127	244.74	254.226	157.558	134.289	147.836
Zdhhc6	Q9CPV7	sp|Q9CPV7|ZDHC6_MOUSE	2	63.0039	52.1206	61.7466	74.7268	75.8052	77.1403	182.403	167.621	159.061	72.5977	80.6335	97.3186
Zeb1	Q64318	sp|Q64318|ZEB1_MOUSE	7	641.159	721.34	746.212	140.881	147.453	168.658	412.993	417.563	453.369	1923.23	1721.07	1917.58
Zeb2	Q9R0G7	sp|Q9R0G7|ZEB2_MOUSE	3	17.4493	24.8596	26.7496	37.9378	40.6095	38.491	74.7661	62.0219	66.6845	884.693	910.784	807.158
Zer1	Q80ZJ6	sp|Q80ZJ6|ZER1_MOUSE	5	449.31	420.366	375.816	973.661	1041.56	934.576	352.111	303.505	315.949	1071.26	1018.9	985.9
Zfand1	Q8BFR6	sp|Q8BFR6|ZFAN1_MOUSE	8	1103.4	1157.13	1036.48	1193.83	1171.77	1128.6	489.837	520.068	579.036	940.397	971.745	920.94
Zfand2b	Q91X58	sp|Q91X58|ZFN2B_MOUSE	2	174.316	174.596	158.262	223.605	221.931	216.048	114.659	129.323	133.137	160.292	156.529	168.041
Zfand3	Q497H0	sp|Q497H0|ZFAN3_MOUSE	5	241.826	235.886	219.7	301.71	331.245	302.375	84.4309	82.3835	107.895	521.841	538.382	608.584
Zfand5	O88878	sp|O88878|ZFAN5_MOUSE	7	759.274	780.942	748.133	883.403	841.451	856.308	276.658	272.806	246.736	1281.46	1274.94	1333.57
Zfand6	Q9DCH6	sp|Q9DCH6|ZFAN6_MOUSE	3	481.793	451.156	475.839	379.427	388.309	370.619	131.849	113.861	120.817	500.746	529.695	494.233
Zfat	Q7TS63	sp|Q7TS63|ZFAT_MOUSE	2	41.3378	45.2413	61.028	57.3745	45.5191	51.3472	52.8279	36.3025	44.3708	63.7094	53.3815	59.1778
Zfhx2	Q2MHN3	sp|Q2MHN3|ZFHX2_MOUSE	7	1071.9	1078.86	1066.94	221.481	252.4	270.79	498.951	502.034	475.284	158.167	162.211	173.255
Zfhx3	Q61329	sp|Q61329|ZFHX3_MOUSE	15	701.575	729.171	750.915	1879.6	1907.74	1763.81	2053.45	1938.84	2027.93	1614.64	1571.84	1676.16
Zfhx4	Q9JJN2	sp|Q9JJN2|ZFHX4_MOUSE	2	49.1292	61.2438	42.5698	51.1433	50.8256	44.6602	60.4362	70.8058	48.1768	382.388	402.546	395.863
Zfp1	P08042	sp|P08042|ZFP1_MOUSE	2	164.832	150.236	153.394	199.316	172.844	198.675	209.596	233.309	193.833	241.986	219.842	243.872
Zfp120	Q8BZW4	sp|Q8BZW4|ZN120_MOUSE	1	193.914	188.281	207.744	156.313	139.582	150.028	421.258	397.928	375.96	150.64	172.381	168.494
Zfp26	P10076	sp|P10076|ZFP26_MOUSE	1	62.041	65.5079	75.0875	61.8616	63.4002	61.5311	86.7188	95.732	79.4428	146.376	149.934	157.177
Zfp292	Q9Z2U2	sp|Q9Z2U2|ZN292_MOUSE	22	1470.36	1708.23	1850.38	948.151	951.01	929.28	3021.38	2657.58	2590.23	2511.11	2701.5	2789.48
Zfp3	Q8BLB0	sp|Q8BLB0|ZFP3_MOUSE	1	15.8785	20.3899	17.3847	21.6005	19.639	17.9767	30.5945	24.478	32.4203	28.6023	24.2159	29.5981
Zfp36l1	P23950	sp|P23950|TISB_MOUSE	2	134.653	161.741	190.852	44.18	55.0178	49.753	177.938	177.177	163.457	461.185	467.983	432.116
Zfp36l2	P23949	sp|P23949|TISD_MOUSE	5	413.128	400.571	427.605	790.838	820.634	749.446	355.784	391.9	409.852	526.786	509.55	528.167
Zfp37	P17141	sp|P17141|ZFP37_MOUSE	4	217.295	192.043	283.854	281.206	246.233	265.913	325.202	294.634	318.059	538.993	591.535	668.542
Zfp41	Q02526	sp|Q02526|ZFP41_MOUSE	2	29.5785	25.9015	33.729	25.1988	23.9106	29.4288	34.987	33.4906	31.9777	100.537	127.273	124.018
Zfp42	P22227	sp|P22227|ZFP42_MOUSE	1	34.7932	25.1138	38.575	6.5124	4.35319	7.05029	20.2196	30.1011	19.0995	2.6753	4.29509	4.08099
Zfp57	Q8C6P8	sp|Q8C6P8|ZFP57_MOUSE	11	2357.48	2458.12	2330.48	716.884	757.111	832.105	1159.28	1040.21	1054.97	503.137	499.925	592.001
Zfp59	P16373	sp|P16373|ZFP59_MOUSE	2	163.275	175.284	182.467	39.9322	40.5951	39.4004	152.634	136.319	126.644	93.6905	90.9357	93.9653
Zfp62	Q8C827	sp|Q8C827-3|ZFP62_MOUSE	4	108.896	107.881	133.906	122.171	107.413	111.532	461.717	452.73	372.136	677.59	789.395	790.572
Zfp64	Q99KE8	sp|Q99KE8-3|ZFP64_MOUSE	3	313.128	259.405	353.68	186.807	168.692	194.059	356.386	333.191	335.131	291.87	292.518	282.011
Zfp646	Q6NV66	sp|Q6NV66|ZN646_MOUSE	8	668.957	562.866	818.731	688.985	490.75	693.085	1110.04	1236.57	929.786	781.066	881.108	845.031
Zfp809	G3X9G7	sp|G3X9G7|ZN809_MOUSE	3	120.821	123.34	135.348	102.045	105.425	109.838	84.9609	92.7839	82.2775	58.5812	59.2199	63.0002
Zfp91	Q62511	sp|Q62511|ZFP91_MOUSE	1	57.046	49.3277	78.4547	81.7655	61.7302	57.5509	44.083	49.8715	38.0019	90.6688	97.8805	87.3909
Zfpl1	Q9DB43	sp|Q9DB43|ZFPL1_MOUSE	8	491.107	488.763	463.577	513.029	443.733	502.962	1156.77	1072.38	1159.51	397.714	396.436	458.001
Zfpm1	O35615	sp|O35615|FOG1_MOUSE	2	28.574	36.4556	36.9647	39.2314	36.1438	34.3025	40.7541	50.8877	52.3173	248.565	241.981	265.423
Zfpm2	Q8CCH7	sp|Q8CCH7|FOG2_MOUSE	1	3.7669	4.48371	2.95939	4.59715	4.54561	5.01813	10.8245	12.3557	12.1704	92.2454	81.908	98.7759
Zfr	O88532	sp|O88532|ZFR_MOUSE	20	2820.99	2959.69	2870.3	3385.82	3375.8	3331.24	5176.12	5212.7	5236.09	2456.31	2513.92	2637.54
Zfx	P17012	sp|P17012|ZFX_MOUSE	6	423.244	399.58	532.319	304.492	219.002	309.033	576.985	554.223	594.46	427.116	442.658	500.551
Zfyve1	Q810J8	sp|Q810J8|ZFYV1_MOUSE	8	898.392	887.609	910.831	1257.89	1267.9	1285.21	1221.04	1415.25	1330.5	994.464	1007.07	1007.87
Zfyve16	Q80U44	sp|Q80U44|ZFY16_MOUSE	11	784.44	776.553	765.944	1237.74	1247.66	1202.88	856.031	894.161	870.177	2686.75	2519.46	2467.33
Zfyve19	Q9DAZ9	sp|Q9DAZ9|ANCHR_MOUSE	8	412.175	406.263	447.957	362.135	370.587	370.994	189.08	171.158	222.726	638.52	639.819	652.843
Zfyve21	Q8VCM3	sp|Q8VCM3|ZFY21_MOUSE	6	452.776	447.59	483.713	310.222	317.468	313.881	425.111	406.603	407.182	426.105	442.18	426.03
Zfyve26	Q5DU37	sp|Q5DU37|ZFY26_MOUSE	10	1231.06	1183.54	1125.01	799.902	804.257	832.951	793.647	751.601	865.555	740.651	744.881	821.13
Zgpat	Q8VDM1	sp|Q8VDM1|ZGPAT_MOUSE	5	623.644	638.708	686.323	741.189	748.784	724.327	833.599	858.424	958.493	1189.62	1264.59	1203.49
Zgrf1	Q0VGT4	sp|Q0VGT4|ZGRF1_MOUSE	7	422.813	454.803	419.38	558.699	508.543	570.903	248.703	281.803	259.558	404.879	408.271	429.972
Zhx1	P70121	sp|P70121|ZHX1_MOUSE	2	9.10461	13.1246	12.7787	21.439	17.0316	20.7222	30.6604	35.6483	34.5288	93.1205	103.2	104.825
Zhx3	Q8C0Q2	sp|Q8C0Q2|ZHX3_MOUSE	1	6.40282	5.1387	6.23999	10.4539	7.77855	6.43097	5.91919	4.77123	0.82175	49.3935	57.9106	49.0414
Zic2	Q62520	sp|Q62520|ZIC2_MOUSE	4	426.451	420.74	454.357	1003.3	988.571	918.412	1014.49	1046.41	983.958	355.557	373.105	358.08
Zic3	Q62521	sp|Q62521|ZIC3_MOUSE	2	143.907	154.126	151.667	173.372	143.376	180.496	411.268	405.855	415.636	27.3541	36.4595	45.1227
Zic5	Q7TQ40	sp|Q7TQ40|ZIC5_MOUSE	3	116.389	107.967	116.738	243.689	217.258	208.998	207.543	199.656	233.997	27.7684	37.0463	26.3992
Zik1	Q80YP6	sp|Q80YP6|ZIK1_MOUSE	1	46.4829	40.6881	33.6632	42.7425	57.4736	56.3988	45.3544	31.7861	43.1005	287.838	271.784	269.322
Zkscan1	Q8BGS3	sp|Q8BGS3|ZKSC1_MOUSE	2	24.6468	25.7532	30.2914	21.7965	18.1021	21.3499	36.1238	41.037	38.0961	373.638	336.359	254.625
Zkscan3	Q91VW9	sp|Q91VW9|ZKSC3_MOUSE	7	267.098	266.87	286.402	252.156	199.22	254.97	512.049	594.065	525.325	1208.69	1185.07	1163.64
Zmat2	Q9CPW7	sp|Q9CPW7|ZMAT2_MOUSE	9	684.121	657.182	782.718	747.147	716.652	734.9	936.707	878.418	892.214	870.217	915.656	972.707
Zmat3	O54836	sp|O54836|ZMAT3_MOUSE	4	350.404	358.117	448.088	552.211	454.363	579.125	841.266	840.398	810.589	337.472	353.651	378.709
Zmat5	Q9CQR5	sp|Q9CQR5|ZMAT5_MOUSE	3	40.1046	35.3825	47.8179	44.1295	33.8322	45.3037	86.5626	93.7715	86.5364	56.5915	45.4362	48.6684
Zmiz1	Q6P1E1	sp|Q6P1E1|ZMIZ1_MOUSE	5	733.955	712.17	759.438	873.201	961.544	872.035	250.201	360.661	357.839	2391.78	2356.5	2297.71
Zmiz2	Q8CIE2	sp|Q8CIE2|ZMIZ2_MOUSE	3	149.747	167.905	156.622	195.552	185.847	192.941	86.9466	104.68	98.1878	56.7138	67.3546	63.3336
Zmpste24	Q80W54	sp|Q80W54|FACE1_MOUSE	8	1492.18	1185.78	1415.69	1935.75	1987.16	1878.08	3388.45	2877.75	3586.88	1332.17	1465.66	2042.66
Zmym2	Q9CU65	sp|Q9CU65|ZMYM2_MOUSE	30	1581.76	1584.89	1546.21	3152.23	3003.81	3012.57	2269.09	2294.5	2317.39	3409.75	3433.59	3477.93
Zmym3	Q9JLM4	sp|Q9JLM4|ZMYM3_MOUSE	16	2033.89	2041.04	2050.37	1250.3	1123.34	1367.45	1810.03	1783.53	1829.03	1198.31	1202.39	1258.69
Zmym4	A2A791	sp|A2A791|ZMYM4_MOUSE	25	3188.85	3208	3210.58	3269.9	3307.81	3241.24	5449.76	5511.29	5354.86	3750.24	3679.9	3838.59
Zmym5	Q3U2E2	sp|Q3U2E2|ZMYM5_MOUSE	6	405.021	430.721	474.553	550.452	534.395	498.73	663.099	676.227	661.204	618.821	600.299	621.668
Zmynd11	Q8R5C8	sp|Q8R5C8|ZMY11_MOUSE	9	573.384	548.846	594.096	524.1	546.181	524.145	1565.22	1522.36	1462.03	1135.04	1131.92	1172.46
Zmynd19	Q9CQG3	sp|Q9CQG3|ZMY19_MOUSE	7	276.967	288.254	301.41	748.969	722.69	758.06	160.239	152.918	188.526	226.509	231.309	244.098
Znf106	O88466	sp|O88466|ZN106_MOUSE	22	1424.66	1363.52	1326.59	1404.31	1461.6	1390.65	2576.52	2493.01	2487.12	583.48	548.443	654.29
Znf12	Q7TSI0	sp|Q7TSI0|ZNF12_MOUSE	1	20.9002	24.7497	31.0375	15.9713	11.2157	17.5584	32.4198	41.958	34.9411	57.5027	55.1375	60.828
Znf131	Q8K3J5	sp|Q8K3J5|ZN131_MOUSE	3	374.493	370.233	401.712	410.705	404.12	420.648	594.23	585.455	548.315	455.137	449.962	427.146
Znf143	O70230	sp|O70230|ZN143_MOUSE	10	520.424	526.946	589.892	481.624	385.722	477.446	616.472	593.504	648.66	378.556	400.311	415.812
Znf146	Q8BQN6	sp|Q8BQN6|OZF_MOUSE	1	3.21808	5.44758	1	5.77192	8.81599	5.88697	14.8587	12.5986	12.6436	45.644	41.2592	46.6523
Znf148	Q61624	sp|Q61624|ZN148_MOUSE	15	874.885	878.6	1000.9	429.237	380.013	432.571	1200.6	1145.88	1106.59	1223.19	1197.06	1109.21
Znf18	Q810A1	sp|Q810A1|ZNF18_MOUSE	1	17.661	20.6952	25.331	22.6418	17.8074	23.9151	33.7707	38.7346	39.9326	20.7225	18.9873	21.1412
Znf185	Q62394	sp|Q62394|ZN185_MOUSE	6	808.505	755.231	863.707	1241.64	1306.3	1216.43	1233.38	1037.43	1227.64	185.125	181.762	186.443
Znf207	Q9JMD0	sp|Q9JMD0|ZN207_MOUSE	8	808.456	785.216	837.17	998.129	746.296	969.143	1114.23	1188.54	1155.41	1487.96	1394.37	1447.33
Znf207-3	Q9JMD0	sp|Q9JMD0-3|ZN207_MOUSE	1	29.2501	31.5902	28.0063	35.1051	24.883	35.5738	59.5148	60.2953	54.3401	71.305	69.7366	103.62
Znf219	Q6IQX8	sp|Q6IQX8|ZN219_MOUSE	12	823.509	822.868	869.691	1153.92	1010.97	1104.74	1207.14	1180.49	1109.03	839.262	883.857	914.291
Znf22	Q9ERU3	sp|Q9ERU3|ZNF22_MOUSE	2	42.3874	35.1807	46.7751	41.9546	55.1914	48.2465	54.1458	47.9465	63.4869	240.47	255.633	262.6
Znf235	Q61116	sp|Q61116|ZN235_MOUSE	2	619.085	627.112	687.426	526.857	545.989	500.392	464.345	460.05	533.482	501.657	527.311	477.713
Znf24	Q91VN1	sp|Q91VN1|ZNF24_MOUSE	7	217.973	255.743	262.181	368.221	336.133	334.678	369.071	406.891	375.024	726.869	729.023	647.116
Znf260	Q62513	sp|Q62513|ZN260_MOUSE	4	137.271	131.051	151.046	211.922	197.943	192.894	239.061	200.233	194.138	685.705	679.289	673.335
Znf263	Q8CF60	sp|Q8CF60|ZN263_MOUSE	7	819.287	813.418	890.386	659.092	606.529	665.322	2096.7	2222.17	1927.89	814.908	778.208	789.994
Znf271	P15620	sp|P15620|ZN271_MOUSE	2	17.419	15.0213	19.5763	22.0472	20.4155	18.9137	49.1357	40.5189	36.9702	20.7257	32.4972	29.4009
Znf280c	Q6P3Y5	sp|Q6P3Y5|Z280C_MOUSE	8	1756.58	1606.04	2024.46	1348.33	1397.6	1309.89	2556.67	2524.38	2263.11	1221.79	1246.41	1259.34
Znf280d	Q68FE8	sp|Q68FE8|Z280D_MOUSE	11	815.604	880.549	887.25	895.792	748.812	855.332	1734.61	1821.56	1615.2	1581.66	1457.97	1611.16
Znf281	Q99LI5	sp|Q99LI5|ZN281_MOUSE	15	1155.5	1119.87	1263.37	2107.9	2041.88	2055.98	2207.81	2186.9	2195.56	1111.18	1105.81	1028.15
Znf296	E9Q6W4	sp|E9Q6W4|ZN296_MOUSE	8	1585.05	1620.09	1936.28	430.46	323.297	492.5	2085.84	1979.33	1731.61	202.622	212.568	239.421
Znf318	Q99PP2	sp|Q99PP2|ZN318_MOUSE	15	1145.76	1099.65	1261.14	1257.77	979.577	1296.04	2250.17	2437.17	2509.36	1625	1677.31	1746.04
Znf326	O88291	sp|O88291|ZN326_MOUSE	10	255.811	249.644	259.176	467.712	396.434	425.722	595.513	613.068	637.661	588.446	605.974	613.866
Znf330	Q922H9	sp|Q922H9|ZN330_MOUSE	4	677.557	683.743	740.37	662.08	664.176	721.512	237.41	241.654	270.98	609.677	619.431	607.3
Znf346	Q9R0B7	sp|Q9R0B7|ZN346_MOUSE	7	410.787	398.254	452.234	417.091	421.662	401.242	833.683	765.629	810.027	538.694	580.859	609.578
Znf354c	Q571J5	sp|Q571J5|Z354C_MOUSE	2	53.9476	63.2329	63.4005	86.8337	85.7821	83.426	50.3966	70.243	60.5855	600.411	589.937	559.381
Znf365	Q8BG89	sp|Q8BG89|ZN365_MOUSE	1	42.2948	56.0713	18.684	46.4925	160.315	26.4115	191.049	104.494	47.9032	50.8233	57.9713	51.2769
Znf385a	Q8VD12	sp|Q8VD12|Z385A_MOUSE	11	743.786	725.952	823.912	1039.59	936.794	1004.56	1115.6	1254.1	1185.46	1881.82	1984.56	2027.68
Znf410	Q8BKX7	sp|Q8BKX7|ZN410_MOUSE	1	39.6791	27.0229	28.7672	41.114	26.494	22.844	47.9609	54.8993	47.6987	48.2877	50.6465	48.679
Znf414	Q9DCK4	sp|Q9DCK4|ZN414_MOUSE	2	160.008	173.359	172.241	243.882	193.532	247.001	163.777	183.481	186.604	143.971	123.732	132.286
Znf423	Q80TS5	sp|Q80TS5|ZN423_MOUSE	13	418.048	512.292	412.299	1337.11	1128.33	1241.64	1096.09	1017.09	1070.03	2524.44	2525.34	2597.25
Znf428	Q8C1M2	sp|Q8C1M2|ZN428_MOUSE	4	349.674	311.965	201.565	271.864	210.941	293.07	169.729	184.646	98.877	230.606	222.107	114.29
Znf431	E9QAG8	sp|E9QAG8|ZN431_MOUSE	4	173.572	153.094	173.891	149.175	136.896	133.659	252.785	223.294	199.905	131.1	137.179	130.839
Znf445	Q8R2V3	sp|Q8R2V3|ZN445_MOUSE	1	4.35919	5.5229	7.1801	8.21937	7.80177	5.5605	14.2084	22.7392	11.262	25.9091	34.2127	31.6957
Znf451	Q8C0P7	sp|Q8C0P7|ZN451_MOUSE	15	1552.27	1523.46	1605.55	2131.89	2009.99	2175.25	1720.13	1849.29	1800.9	1321.32	1285.54	1276.75
Znf462	B1AWL2	sp|B1AWL2|ZN462_MOUSE	33	2564.12	2464.11	2865.01	3736.56	3779.83	3604.51	5802.27	5380.12	5025.05	2929.91	3033.78	3166.33
Znf48	Q3US17	sp|Q3US17|ZNF48_MOUSE	1	50.0401	50.7822	46.1741	35.7999	31.5948	30.5239	49.6646	35.308	50.1342	60.0957	34.2231	46.0019
Znf496	Q5SXI5	sp|Q5SXI5|ZN496_MOUSE	3	131.86	118.08	111.822	195.863	227.509	221.701	433.483	420.873	378.715	145.451	167.387	165.424
Znf503	Q7TMA2	sp|Q7TMA2|ZN503_MOUSE	2	19.6147	21.8103	13.196	6.74965	11.6841	9.62992	24.4328	23.2248	22.1324	264.233	241.457	194.666
Znf507	Q6ZPY5	sp|Q6ZPY5|ZN507_MOUSE	6	592.385	582.869	651.183	747.164	690.012	676.526	983.947	1000.73	1000.48	697.846	659.217	774.545
Znf511	Q6P0X2	sp|Q6P0X2-2|ZN511_MOUSE	1	9.5734	13.3962	9.51035	18.0287	18.0567	17.7424	5.98132	7.28738	8.45997	8.93441	11.8705	7.72128
Znf512	Q69Z99	sp|Q69Z99|ZN512_MOUSE	11	224.075	492.411	297.926	396.291	381.059	422.256	2229.2	2108.58	1679.66	2269.71	2466.13	2522.9
Znf513	Q6PD29	sp|Q6PD29|ZN513_MOUSE	3	102.358	106.636	106.03	120.257	114.427	129.4	227.216	206.176	206.62	162.741	174.8	153.567
Znf516	Q7TSH3	sp|Q7TSH3|ZN516_MOUSE	20	862.417	862.99	918.313	854.921	853.912	840.708	1767.26	1672.04	1809.35	2165.77	2201.6	2137.86
Znf518a	B2RRF6	sp|B2RRF6|Z518A_MOUSE	15	749.857	687.218	862.842	1232.19	1132.22	1145.43	2712.91	2689.64	2617.1	698.348	670.392	744.503
Znf518b	B2RRE4	sp|B2RRE4|Z518B_MOUSE	14	1511.07	1366.94	1740.75	1252.64	1246.66	1197.57	3262.19	3181.68	2981.38	1086.6	1057.46	1117.94
Znf521	Q6KAS7	sp|Q6KAS7|ZN521_MOUSE	6	298.876	315.622	288.755	476.081	404.464	448.156	400.861	405.859	432.272	1498.17	1476.51	1596.03
Znf524	Q9D0B1	sp|Q9D0B1|ZN524_MOUSE	1	12.1045	18.0527	14.3724	10.4242	9.87853	14.7321	20.8356	10.1495	7.68231	6.98247	7.43413	6.51254
Znf526	Q8BI66	sp|Q8BI66|ZN526_MOUSE	1	45.8767	42.4178	52.4572	38.6687	34.983	27.3567	49.6126	53.0725	48.9364	85.3208	87.7768	97.7055
Znf532	Q6NXK2	sp|Q6NXK2|ZN532_MOUSE	18	1331.82	1262.49	1327.3	3216.12	3111.06	3158.83	3957.51	3914.19	3810.29	1781.72	1757.46	1849.4
Znf536	Q8K083	sp|Q8K083|ZN536_MOUSE	2	740.651	679.071	851.129	603.999	688.393	590.605	628.454	624.638	674.304	242.126	281.288	272.053
Znf568	E9PYI1	sp|E9PYI1|ZN568_MOUSE	8	1074.55	944.579	1124.01	931.181	916.391	922.517	1214.28	1128.3	969.603	1256.19	1200.37	1227.87
Znf569	Q80W31	sp|Q80W31|ZN569_MOUSE	1	39.1519	48.2245	39.6438	26.6187	18.8923	23.3517	63.6765	73.4378	65.4134	82.2866	80.2984	77.5602
Znf574	Q8BY46	sp|Q8BY46|ZN574_MOUSE	3	453.319	438.283	407.165	442.043	396.42	445.159	680.846	714.024	715.273	859.258	815.431	798.097
Znf592	Q8BHZ4	sp|Q8BHZ4|ZN592_MOUSE	11	860.602	865.034	873.326	1191.81	1064.28	1122.01	1375.5	1495.81	1397.14	2321.61	2256.87	2243.03
Znf593	Q9DB42	sp|Q9DB42|ZN593_MOUSE	4	320.3	353.627	366.57	532.848	485.057	496.098	298.027	284.318	260.86	238.653	253.715	264.412
Znf598	Q80YR4	sp|Q80YR4|ZN598_MOUSE	19	1740.42	1685.28	1792.49	1634.8	1629.09	1634.11	1162.65	1307.02	1256.83	899.709	960.13	977.118
Znf608	Q56A10	sp|Q56A10|ZN608_MOUSE	5	65.7223	75.0679	68.0408	480.034	469.052	453.938	173.736	254.926	230.136	1243.23	1238.23	1206.66
Znf609	Q8BZ47	sp|Q8BZ47|ZN609_MOUSE	20	1052.82	1039.82	1145.54	2006.35	1841.18	1950.43	1614.99	1592.09	1674.74	1990.96	1978.31	2116.6
Znf618	Q80YY7	sp|Q80YY7|ZN618_MOUSE	3	34.9523	34.2828	52.599	154.066	163.771	141.18	55.7593	66.9947	72.1525	907.073	869.466	920.806
Znf622	Q91VY9	sp|Q91VY9|ZN622_MOUSE	18	3299.47	3295.02	3481.28	2809.96	2807.2	2889.9	1289.39	1524.87	1508.06	1682.78	1667.24	1680.3
Znf629	Q6A085	sp|Q6A085|ZN629_MOUSE	2	87.8842	83.3242	93.5159	164.207	161.476	147.764	178.045	180.008	135.417	1847.25	1877.78	1959.7
Znf638	Q61464	sp|Q61464|ZN638_MOUSE	34	4175.91	4013.94	4817.06	4515.46	4341.08	4466.79	9540.5	9021.47	9119.15	3526.2	3453.77	3714.68
Znf639	Q99KZ6	sp|Q99KZ6|ZN639_MOUSE	6	260.779	290.69	290.831	433.984	407.736	418.576	516.589	510.689	482.113	304.498	318.482	332.146
Znf652	Q5DU09	sp|Q5DU09|ZN652_MOUSE	3	218.256	232.611	265.735	427.585	422.491	429.025	908.459	825.466	734.643	509.37	542.361	506.67
Znf654	Q9DAU9	sp|Q9DAU9|ZN654_MOUSE	4	758.146	771.532	788.917	530.886	450.608	547.791	892.994	867.352	917.217	459.616	470.992	502.271
Znf664	Q4VA44	sp|Q4VA44|ZN664_MOUSE	2	56.2474	52.2761	55.1126	173.253	141.689	132.362	221.917	239.958	193.502	428.109	425.576	468.872
Znf668	Q8K2R5	sp|Q8K2R5|ZN668_MOUSE	4	241.24	235.342	256.47	296.181	276.474	314.49	490.373	428.306	365.061	727.452	727.982	802.818
Znf687	Q9D2D7	sp|Q9D2D7|ZN687_MOUSE	14	1289.74	1408.88	1301.58	2143.21	1995.96	2056.46	2486.11	2669.45	2405.18	2602.89	2481.33	2602.08
Znf691	Q3TDE8	sp|Q3TDE8|ZN691_MOUSE	1	132.093	112.074	124.186	75.0351	50.9766	79.6498	248.193	283.445	269.442	376.265	344.536	329.144
Znf692	Q3U381	sp|Q3U381|ZN692_MOUSE	3	40.8682	33.3507	39.9709	99.2325	98.2501	104.693	96.5527	115.203	98.3406	63.0322	65.1475	65.667
Znf703	P0CL69	sp|P0CL69|ZN703_MOUSE	2	102.116	103.244	101.199	129.083	103.065	108.744	74.6434	87.4779	99.931	1578.43	1612.21	1393.99
Znf704	Q9ERQ3	sp|Q9ERQ3|ZN704_MOUSE	4	916.38	951.707	978.974	154.604	167.636	209.666	1099.94	1047.47	1041.82	461.784	455.688	483.021
Znf706	Q9D115	sp|Q9D115|ZN706_MOUSE	6	1215.54	1181.55	1203.18	798.346	869.979	835.771	423.01	444.989	428.789	1056.92	1042.43	1000.33
Znf710	Q3U288	sp|Q3U288|ZN710_MOUSE	2	166.497	149.034	234.657	58.1237	46.9625	65.5058	190.055	178.296	161.915	94.9615	92.2401	91.6716
Znf740	Q6NZQ6	sp|Q6NZQ6|ZN740_MOUSE	10	1316.9	1330.41	1444.79	1017.82	907.945	961.202	2872.91	2825.58	2756.68	2079.29	2067.13	2193.39
Znf746	Q3U133	sp|Q3U133|ZN746_MOUSE	2	117.753	90.6943	111.064	114.276	128.373	128.325	190.408	184.443	185.556	183.04	173.308	155.431
Znf750	Q8BH05	sp|Q8BH05|ZN750_MOUSE	1	8.93527	9.86771	10.2809	23.4927	22.8919	15.0398	126.96	130.25	137.162	5.46194	4.47517	7.22255
Znf76	Q8BMU0	sp|Q8BMU0|ZNF76_MOUSE	1	56.4797	44.582	61.0831	64.8121	41.7606	52.0402	77.1818	75.2185	92.8029	198.608	226.777	211.274
Znf768	Q8R0T2	sp|Q8R0T2|ZN768_MOUSE	3	27.2754	25.9148	34.7256	42.6584	37.3483	36.8694	63.907	49.0393	63.0816	516.535	552.034	516.039
Znf771	Q8BJ90	sp|Q8BJ90|ZN771_MOUSE	3	84.251	79.9915	96.6575	106.571	87.0505	108.398	164.931	185.333	146.087	265.214	244.819	286.926
Znf787	Q8BIF9	sp|Q8BIF9|ZN787_MOUSE	1	49.3353	44.9499	46.2329	36.1294	38.4748	37.5191	88.0364	93.3435	99.7997	419.648	389.45	438.295
Znf8	Q8BGV5	sp|Q8BGV5|ZNF8_MOUSE	1	19.5471	15.0296	18.869	17.2307	17.7885	23.5718	23.6462	26.2047	30.5621	84.1968	83.9257	87.3512
Znf800	Q0VEE6	sp|Q0VEE6|ZN800_MOUSE	1	8.34786	9.55032	14.1638	13.4842	10.3505	5.68265	26.6819	30.6674	24.9783	37.7536	35.3807	41.9438
Znf830	Q8R1N0	sp|Q8R1N0|ZN830_MOUSE	6	1068.26	1103.35	1159.23	1237.72	1249.41	1158.36	949.422	909.278	890.949	1509.7	1470.28	1472.31
Znf865	Q3U3I9	sp|Q3U3I9|ZN865_MOUSE	3	119.572	165.536	169.073	100.084	98.2162	94.3178	537.449	527.143	457.523	873.104	826.4	686.687
Znfx1	Q8R151	sp|Q8R151|ZNFX1_MOUSE	12	1341.04	1357.53	1272.59	1245.9	1293.75	1222.91	867.068	1068.07	1039.45	1197.75	1177.71	1296.84
Znhit1	Q8R331	sp|Q8R331|ZNHI1_MOUSE	2	236.063	233.037	263.439	196.33	169.816	193.489	404.461	358.84	352.874	228.503	245.421	272.801
Znhit2	Q9QY66	sp|Q9QY66|ZNHI2_MOUSE	6	323.979	357.08	346.399	434.655	470.178	414.081	188.309	222.145	214.203	300.274	334.394	339.41
Znhit3	Q9CQK1	sp|Q9CQK1|ZNHI3_MOUSE	6	929.922	855.846	706.572	1017.03	939.196	979.873	712.787	743.949	723.4	505.92	495.486	427.663
Znhit6	Q3UFB2	sp|Q3UFB2|BCD1_MOUSE	8	883.343	929.297	968.994	1075.21	1067.32	1056.16	815.548	818.209	871.518	817.022	806.847	800.796
Znrd2	P56873	sp|P56873|ZNRD2_MOUSE	9	825.137	652.012	504.776	1159.09	811.939	1341.65	513.578	676.664	473.734	1273.75	775.819	223.848
Znrf2	Q71FD5	sp|Q71FD5|ZNRF2_MOUSE	3	676.197	575.878	305.976	896.108	508.107	941.449	849.069	980.622	684.735	375.664	353.881	184.415
Zp3	P10761	sp|P10761|ZP3_MOUSE	2	36.3036	38.969	41.9312	31.8051	35.4944	27.8031	49.7931	51.7413	48.4921	13.0931	16.2505	11.5213
Zpr1	Q62384	sp|Q62384|ZPR1_MOUSE	22	2039.2	1950.88	1948.58	2370.38	2229.1	2351.71	505.432	695.895	599.751	1267.62	1267.23	1049.89
Zranb1	Q7M760	sp|Q7M760|ZRAN1_MOUSE	1	160.033	193.921	148.693	73.522	86.2651	81.654	58.6845	57.7361	53.3869	137.104	140.176	145.314
Zranb2	Q9R020	sp|Q9R020|ZRAB2_MOUSE	11	713.213	677.743	800.007	822.962	865.431	799.567	675.311	610.197	674.007	768.623	856.599	793.672
Zranb3	Q6NZP1	sp|Q6NZP1|ZRAB3_MOUSE	14	2276.68	2287.43	2128.27	1790.85	1754.62	1744.23	1497.63	1673.46	1612.15	1960.22	1994.84	2095.89
Zrsr1	Q64707	sp|Q64707|U2AFL_MOUSE	2	264.751	270.363	299.8	340.215	355.239	348.98	390.56	341.603	347.313	350.51	381.262	359.167
Zrsr2	Q62377	sp|Q62377|U2AFM_MOUSE	5	469.433	528.789	536.326	396.56	439.869	413.328	656.161	592.604	764.936	197.273	219.644	258.002
Zscan10	Q3URR7	sp|Q3URR7|ZSC10_MOUSE	8	1031.31	1002.46	1404.43	1411.03	1453.93	1466.72	2222	2204.12	2233.4	266.39	243.711	314.245
Zscan12	Q9Z1D7	sp|Q9Z1D7|ZSC12_MOUSE	5	201.754	196.72	211.191	172.835	151.959	159.21	182.549	180.745	167.378	281.226	280.843	302.14
Zscan20	B2KFW1	sp|B2KFW1|ZSC20_MOUSE	1	124.883	120.737	135.233	79.7527	74.3788	89.1884	137.983	139.643	133.067	154.979	164.757	173.069
Zscan21	Q07231	sp|Q07231|ZSC21_MOUSE	11	348.641	364.08	350.389	367.412	351.733	351.904	853.045	868.806	721.884	938.574	985.425	1013.04
Zscan26	Q5RJ54	sp|Q5RJ54|ZSC26_MOUSE	5	312.998	306.675	345.308	252.429	220.941	246.038	461.977	437.033	414.062	358.215	350.999	379.655
Zswim1	Q9CWV7	sp|Q9CWV7|ZSWM1_MOUSE	4	209.495	210.896	188.424	104.422	107.869	115.407	178.34	189.998	195.334	73.6019	80.8498	76.3572
Zswim3	Q8CFL8	sp|Q8CFL8|ZSWM3_MOUSE	8	1026.91	1085.98	990.733	635.992	790.865	588.595	1131.26	1121.95	1156.33	555.354	547.232	572.911
Zswim6	Q80TB7	sp|Q80TB7|ZSWM6_MOUSE	1	61.7359	64.4301	62.2305	112.016	90.1375	105.495	50.3688	44.2728	58.9217	84.0982	87.6776	100.133
Zswim7	Q9CWQ2	sp|Q9CWQ2|ZSWM7_MOUSE	1	50.7999	41.9616	53.0093	62.5028	63.0731	68.7191	39.6795	47.1322	51.4117	78.3305	67.096	86.7933
Zswim8	Q3UHH1	sp|Q3UHH1|ZSWM8_MOUSE	8	383.897	459.443	379.349	603.255	572.542	591.308	261.117	285.371	342.171	1033.92	1028.63	1051.77
Zswim9	Q6DI92	sp|Q6DI92|ZSWM9_MOUSE	1	34.7536	39.3711	45.2602	35.0167	38.6982	35.1615	78.3185	72.9575	72.358	131.406	144.662	157.626
Zw10	O54692	sp|O54692|ZW10_MOUSE	20	3684.52	3557.29	3511.47	3703.38	3861.73	3831.46	1900.72	1793.73	2184.77	2873.86	2878.62	2800.14
Zwilch	Q8R060	sp|Q8R060|ZWILC_MOUSE	10	1267.3	1343.97	1157.1	1519.74	1598.39	1524.87	417.542	492.231	511.42	982.551	906.767	927.726
Zwint	Q9CQU5	sp|Q9CQU5|ZWINT_MOUSE	8	3578.18	3518.33	3917.1	2017.53	2104.12	2075.41	1990.34	2114.22	2280.02	2036.23	2107.34	1844.82
Zxdc	Q8C8V1	sp|Q8C8V1|ZXDC_MOUSE	1	57.4755	45.943	54.2397	52.4986	37.6263	49.2388	145.516	127.592	124.102	63.4783	71.3121	65.9956
Zyg11a	A2BFL2	sp|A2BFL2|ZY11A_MOUSE	5	720.761	708.917	663.788	195.311	198.597	228.831	263.196	257.032	292.161	144.454	124.179	159.756
Zyg11b	Q3UFS0	sp|Q3UFS0|ZY11B_MOUSE	9	564.032	612.57	548.863	610.409	655.545	618.28	215.762	207.932	221.976	582.987	569.198	579.083
Zyx	Q62523	sp|Q62523|ZYX_MOUSE	6	76.0893	81.3841	76.1031	1105.61	1125.93	1038.1	140.005	166.834	217.431	1818.13	1767.09	1457.6
Zzef1	Q5SSH7	sp|Q5SSH7|ZZEF1_MOUSE	15	2308.03	2288.44	2168.18	2255.82	2278.74	2348.94	826.361	813.094	944.442	2035.63	1965.44	2097.38
Zzz3	Q6KAQ7	sp|Q6KAQ7|ZZZ3_MOUSE	6	307.677	276.966	338.179	309.505	306.32	305.495	627.901	566.605	611.167	499.456	535.339	522.131
