## Supplementary Tables for "The proteomic landscape and temporal dynamics of mammalian gastruloid development": Sup_Table2.xlsx

### Sheet: Protein clusters
Cluster	Proteins	Cluster_size
1	P36578 Q6SPF0 Q9P258 Q9H3U1 Q9Y6Q9 P52701 P55036 P55036 Q99755 O15357 Q96P70 P30260 Q01780 Q9Y490 P18621 Q9P0V3 Q96P11 P23381 Q8WXA3 P31948 P35251 Q14498 P26641 P31350 Q8TF74 O95801 Q9H2M9 O95429 Q9UNS1 Q96P48 Q9UKJ3 Q99733 P55209 Q7KZF4 P18206 P42858 Q9UBF2 Q9Y678 Q96F24 P55060 Q13889 Q9NZJ9 O95989 Q14651 Q9HC38 P08237 P17858 Q05086 Q92616 Q9UNF0 Q9NXH9 Q5TCQ9 P06753 P49916 Q6P1J9 P51452 Q86VP6 P78362 Q96SB4 O95782 Q15293 P67809 P16989 Q6VMQ6 P27708 Q14004 P50750 P06493 Q13188 Q13043 Q00537 Q00535 P55884 Q08211 P06454 Q9Y2A7 Q9NW82 P46783 Q9UPN3 Q13356 Q96CS2 Q8WUB8 Q9P253 P40818 P42338 Q9HCS7 O94822 Q5JVF3 Q96I15 P78318 P33176 Q12840 O60524 Q9C0C2 P49327 P28340 Q9NS91 P56192 P37802 Q01995 Q6UWE0 P50851 O00273 Q5T5Y3 P04406 Q86XP3 Q96CT7 Q7Z6Z7 P19623 Q92925 Q9P206 Q96D46 O75175 Q9NSD9 Q5VTR2 Q99543 Q9Y5K8 Q9UHI6 Q0VDF9 Q9H4A6 Q9H4A5 Q92499 Q7Z624 Q99459 Q13459 B2RTY4 P55196 O95714 O14497 P46940 P20618 P82970 O14976 Q7L1T6 O75369 O75369 P21333 Q9Y520 P48634 P05386 P05387 Q9Y230 Q9H444 Q8ND82 Q8TD26 O14647 Q9UQ80 P78371 P0CAP2 P35637 Q9UHB9 Q6ZMI0 P07741 Q7Z406 P35579 O14744 Q12980 O00534 Q69YQ0 P35241 P35241 P26038 Q14194 O43747 O75843 O75533 O43896 Q86UK7 P11766 Q92922 P12081 Q15057 Q5PRF9 Q9Y2I6 P10586 Q12872 Q15024 Q9C0C9 Q9Y5B9 Q9P287 Q9P287 Q8WVV9 O95602 Q9H3S7 P50583 P53041 P78527 Q04637 P48506 P61201 O00231 Q9BUF5 Q13885 P68371 Q9UJX2 Q8IZ69 Q96G03 P63010 Q10567 Q14191 O15111 Q96EY9 Q8N3U4 Q8WVM7 Q6KC79 Q8NE71 O60879 Q8TDM6 Q15398 P25787 P46063 P54132 Q6P2E9 Q9BV44 Q15042 Q9Y6E0 Q96JN8 Q9UBP6 Q8TF72 P31146 Q15181 Q86V48 P35658 Q5T6F2 P54619 Q9UGJ0 O95793 Q7L2J0 O75691 Q86YV5 Q96GA3 Q9UL54 Q7L7X3 P11274 P11586 P37837 Q9BTC0 Q9P2D3 P04075 Q9UL15 Q9NW08 O60306 Q13952 Q7Z5K2 P62910 Q15788 Q68CQ4 P05455 Q9Y4B4 Q6NXR4 Q92945 Q9NRR4 Q9BTW9 Q9UKY7 O00154 Q96C12 P13861 P62258 Q04917 P27348 P31946 P63104 P31947 Q13907 P26640 P23588 O95071 Q96MX3 Q9UJA5 Q9UPT8 O43707 P12814 O95359 Q15003 Q14683 Q99615 P53365 Q96GG9 Q14204 Q96BP3 Q7L266 P61927 P22102 Q13155 P31153 Q15814 Q5T1M5 P49321 Q14974 Q99460 Q99871 Q01844 O95684 Q8WUM4 Q9Y4E6 Q8NB14 Q8N8S7 Q9UKB1 P06733 P13929 P09104 P78346 P11172 Q9NUW8 Q8N163 P54136 P52758 Q9Y4E8 Q13107 P11940 P51610 P17980 O95155 O95983 Q5T4S7 Q8WX92 P36915 Q9Y6D6 Q9Y6D5 Q99418 Q9Y3S2 O14787 Q92973 Q9HBF4 P22234 P32121 P29144 A0AVT1 Q8WVB6 Q15813 P35998 P43686 P62191 Q8NB90 P62195 P42345 Q86Y56 Q86WJ1 P42356 Q99996 Q9BQ67 Q8IZL8 Q8NHP8 Q9BYW2 P15927 Q68E01 P52272 P26358 Q8TEX9 P61247 Q12789 Q9HBU6 P49368 P49915 A6NHR9 O15067 P00491 Q9Y2K7 Q6PIJ6 P00519 P42684 P23396 P42025 P61163 Q13191 P22681 P52298 O95243 Q6NYC1 Q7RTP6 Q92585 Q7Z392 Q5W0V3 Q9Y3A3 Q9H9E3 Q9Y6R4 Q96HA7 Q00610 Q9Y2W2 Q9ULE6 P48739 Q00169 P61970 Q06830 P16383 Q13362 Q149N8 Q9H4A3 Q9BYP7 P25786 Q8N201 Q8IWC1 P14868 Q12802 O60346 Q9NRA0 Q15020 P52788 Q8TD16 Q96G01 Q9NRF8 P17812 Q5VZE5 Q8NG31 O94888 O60506 P62241 P62333 O75116 P08238 P07900 P14625 Q8N371 P08865 P61221 Q2NKX8 Q9H6R7 P68036 Q13895 Q14669 Q9H2F5 Q92888 Q8N3C0 P07814 Q13045 Q9C0E2 P26639 Q9Y6D9 Q9UBT2 Q9Y4B6 Q92696 Q16254 Q9UBU8 P52434 Q9HC35 Q96RL1 Q9H4M9 Q16594 P62263 O95402 Q7Z6B7 Q9BVG4 Q14680 Q8N1G2 Q12774 Q7Z6J8 Q92900 Q5JU85 P49959 O15116 Q16181 Q15019 Q96Q89 P24386 Q08945 P41214 Q9HAW4 Q6P2Q9 A6NIH7 Q13432 Q9Y383 Q9NQ29 O43633 Q92574 Q8IZQ5 Q86X10 Q6NS38 Q5T8P6 O43149 P25686 Q8TC07 P52951 Q86XZ4 P41229 P29375 Q7Z2T5 Q96RK0 Q02790 O95721 P49848 Q14566 P13984 O75153 Q8TEW0 P11142 O75347 Q96SZ5 P12004 Q9Y6G9 Q3T8J9 O75448 Q9NZI8 Q9UQE7 O43719 Q9NRX1 Q9UBB9 P49588 P62913 Q86TU7 Q8N0Z6 P62993 P11387 Q99547 Q9NSK0 Q07866 Q5T0F9 P52565 Q96B26 Q8N5U6 Q9UBB4 Q0PNE2 Q8NHQ9 Q9UGN5 P14735 P14618 P14618 Q9NUQ8 O14578 P33991 P24928 Q96QK1 Q9H2G2 Q9BW85 Q9NVR2 O75146 Q9Y3X0 Q49MG5 Q969F9 Q86US8 Q9UI10 Q32P41 Q7Z3U7 Q04726 Q04724 Q04727 O60610 Q8NCE0 Q2TBE0 P86791 O15078 P62837 Q8IX01 Q9H792 Q9H7D7 Q15418 Q9UKI8 Q86UE8 Q96GX5 O15021 Q9BZ29 O94992 Q6NZY4 P61088 P61158 Q9P1U1 Q9UHD1 Q12906 P63244 Q16204 O95819 Q8N4C8 Q14684 Q5MIZ7 Q6IN85 Q15437 Q15436 P34932 Q92598 P13798 Q13126 Q9H9A5 Q7Z3E2 Q9NWS0 Q9H6Y2 Q9NZZ3 Q5JSH3 Q13098 Q9UBS8 Q9NPF5 O14686 P0DPB5 P18858 P18858 Q9NWX5 Q8TBC4 Q8IXZ2 Q9P0U4 Q9P2T1 Q9NV88 Q7L1Q6 Q9Y6E2 Q96AB6 Q8TAT6 Q9NRN7 Q09472 Q92793 Q9UPN9 O75962 Q96SN8 Q5VU43 Q14166 Q15366 Q15365 P57721 P57723 P52747 O95373 P54577 O60271 O14908 O75937 O95163 Q8N6T3 P55072 Q9H1H9 O15066 Q9Y496 P49189 Q14697 P55786 Q9H4A4 P17987 P21675 Q15029 P13639 Q14008 P09211 Q9NXG2 P29372 P49207 Q9BTY7 P30414 Q14839 Q9Y2F5 Q6P9B9 P39023 Q9UMZ2 P46060 Q6UB99 Q13618 O95372 Q6PJG6 Q9H814 P13010 Q92890 Q9P219 Q14241 Q9UN86 Q13283 Q96Q15 Q9HBM1 P61599 O60925 Q96BY7 Q9UNZ2 P31939 Q8WUH2 P12955 O43847 O00442 P15880 Q12979 O94763 P48147 Q9NVU0 A6NHL2 Q9Y3C7 Q9HAU5 O95394 Q9NR12 Q8IWW6 Q8IWW6 Q8WW12 Q96C57 Q9UJV9 P19838 Q9NWH9 Q9P2S5 Q9BQG0 Q9P270 Q9NRS6 Q13555 Q13557 Q9Y485 O75928 Q86Y37 Q96F86 Q7Z4V5 P51858 Q9BTV6 Q86X55 Q9H8Y5 Q9NVN3 Q9NPQ8 Q9NZJ0 P62269 Q02880 Q8ND56 Q9BX40 Q5VYK3 Q15528 Q969V6 P68032 Q03154 P98170 O43709 Q96EB6 Q15291 Q9H1B7 P12036 Q9HAV4 Q5VTL8 Q9Y296 O95218 Q96T76 P33993 P23526 Q96HN2 Q96HN2 O43865 Q13616 P33992 P49736 Q96LA8 P05198 P52594 P40227 Q9H6K1 P18124 Q9ULT8 Q15393 P35268 Q9UIM3 O60287 A5YKK6 P83436 P51116 P51114 P11474 Q15691 Q15555 Q9UPY8 Q92841 O00571 P57772 P52209 Q15417 P51911 O43379 Q8TDZ2 O75643 Q9Y696 Q08AD1 P46379 P57737 O95456 O43175 O15211 Q96RN5 Q9H0M0 Q96J02 Q14997 Q9Y224 Q9NZC9 P62424 P30876 Q9BTC8 O94776 O96019 Q9UKG1 P16298 Q9H5N1 P50990 Q14676 Q15653 P18077 Q12933 Q13620 P30520 Q8N142 Q9BYG5 P62266 P62253 P50995 Q92759 Q9BQ61 P60510 P62714 Q02543 Q5VSL9 Q9BQ52 Q16851 O60216 Q92990 P43034 Q96M27 Q6NXE6 Q92615 Q05209 Q9UL18 Q9UKV8 P40925 Q9UHW5 O43143 Q8TCF1 O75351 Q6PIW4 Q9UBP0 Q9UN37 Q3B7T1 Q4G0J3 Q9BXJ9 Q6N069 P30419 Q92783 O75886 O75223 P56377 Q9Y4A5 Q6IPU0 P40692 Q9BR76 Q9ULV4 P49593 Q13085 Q8TCU4 Q6P1R3 Q9Y5L0 Q96PY5 Q8IVF7 O14980 Q9H6S0 Q15021 Q86VS8 Q12765 P62081 Q16773 Q92572 P61923 P09960 Q9Y5S2 Q5VT25 P52657 P08133 Q7Z739 Q9BYJ9 Q9Y5A9 Q07960 P60900 Q71RC2 Q8IZ21 P42285 Q9BU89 Q9NXR1 O60869 P50570 Q02878 P25205 Q08752 Q8WUA4 Q9NTK5 Q9UNP9 O95628 O43242 Q99614 Q9BT78 P54252 P25685 Q15910 O75312 Q96Q42 Q9Y618 Q9UJX3 Q14181 Q9H2J4 P35249 P83731 Q15796 Q9NYU2 Q96PZ0 Q14152 Q6ZW49 O14776 Q8IZ40 P21281 Q5T0N5 P28074 Q13442 Q9Y2D5 O75717 O75874 P61313 Q96S55 P39019 O15511 Q9BPX5 Q16222 Q96ER3 Q15382 Q9H299 Q9UHX1 Q92541 Q9BZF9 P56545 Q9BUI4 Q15714 Q9Y2X7 Q8IVH8 O43592 Q9GZX9 Q66K74 P28715 Q06210 Q93009 Q9P2X3 P29353 Q8IX90 O14617 P50579 Q32MZ4 Q7KZ85 Q13586 P22061 P19784 Q08AE8 P51817 Q16644 Q9Y5B0 Q00796 O15355 Q9UPT5 Q5VUA4 Q5TAQ9 O95347 Q9BRP8 P16949 Q14671 Q8TB72 Q9Y4R8 Q99832 Q9UNE7 Q9P275 Q9Y617 Q7L014 Q06265 Q9Y265 Q9H5X1 Q9NZL4 P46108 Q8IZP0 Q96EA4 Q9H6T3 O43670 O43264 Q13492 Q9NUQ3 P29084 Q9BR61 P35813 O43172 P41208 Q93008 Q2TAL8 Q8N335 Q6P3X3 Q13451 Q9NR45 Q16401 P50991 P48643 Q13033 Q92530 Q9Y5X3 Q9UNH7 Q9Y5P6 Q8NB91 Q9UPZ3 P19388 P12956 Q96CB8 P49366 Q9H2T7 Q9NR09 P40222 O14818 Q9H0R1 Q9NVM4 P35250 P29083 Q8IY22 P49427 P41212 Q5SRE5 P40938 Q8IV08 Q15906 Q86UU1 Q7Z4Q2 Q13322 Q9UM22 Q96N64 Q01518 Q9GZT8 O43776 Q8TD55 Q9NTI5 Q29RF7 O14777 P43246 Q14746 P55010 Q86U38 P18669 P15259 P49674 P48730 Q05397 Q16512 Q9BRG1 Q9NQG5 Q9NV70 P49589 Q96BZ8 O00429 Q8WTW3 Q9NWX6 Q86YV9 Q68DK2 Q14CX7 Q9BWH6 Q8TCD5 P61978 Q14687 Q16513 Q96SB8 Q9Y314 Q9Y450 P53618 Q9NQY0 Q9Y3I1 Q9UHD9 O60749 Q16531 Q9Y2V7 P62937 Q9HD42 Q9NVH2 Q9UNM6 Q9H6W3 Q9BTE6 Q86W50 Q9NX07 Q9UJX4 Q53HC9 Q13617 P06744 P62249 Q9UIA9 Q14653 Q9NPA8 Q6YHU6 P40937 P08754 Q9Y3F4 Q70CQ2 Q9NY33 Q15404 Q15811 O43795 Q9Y5B6 O14641 Q92997 Q9Y5X1 Q9UK41 Q9HB07 Q9UNS2 Q9H0L4 Q9Y3C1 Q14145 P35606 Q9Y4W2 O15182 P41227 Q4V328 P20839 P49005 Q8IWZ8 P20073 Q9NTJ3 Q16186 Q96G46 Q9UHD2 Q8IWV8 Q9UL46 O60828 Q92769 O15379 Q9BRX2 Q9H7Z6 O95251 Q9P2J5 Q9NQT5 Q3V6T2 O94762 Q8IUR7 Q8IUR7 P37108 O15027 O75044 Q7Z569 Q6R327 P78316 O60502 Q9UNW1 O60244 Q9H4L7 Q9Y5K6 P62847 Q9UJU2 O60264 Q15054 Q9UJK0 Q9BT25 Q00341 Q14691 O75182 P28482 Q9UBE8 Q8IZH2 P50613 P21127 Q2M2I8 Q96BW5 Q13485 Q9H074 O60841 O75179 Q96KG9 Q9Y606 Q8N1G4 Q13263 Q07020 O43491 P16333 O43639 Q96K17 Q06323 Q9BXF3 Q8WVT3 Q13409 P53814 Q00839 P35269 Q14147 Q8N9N2 Q96D71 P30086 Q13200 P04049 P15056 P10398 Q14C86 Q96JH7 P47914 P26599 O00764 Q9Y2I7 Q6NW34 Q99426 Q8WV99 P46782 Q8WUF5 O94979 Q8WVJ2 O60825 P23610 Q8NCA5 Q15459 Q92845 Q6P996 Q8TF46 Q9NPD8 Q86WR0 Q86XA9 P27707 Q96SB3 P54578 O94829 P55039 Q96MW5 P62917 Q08378 Q9ULK4 Q14232 Q9UBE0 Q99661 O00139 Q8IZ73 O94885 P61964 Q6P2C8 Q9ULW0 Q12899 Q8TCG1 O60256 Q14558 Q9UEE9 P42694 Q9P265 Q86V88 Q12904 Q14677 Q14677 Q8TF05 Q9P1Y6 Q9UL63 P62851 Q86U44 Q8IYB3 Q8WYQ5 Q96MG7 Q96RG2 Q8N448 Q96HW7 O43293 P21283 Q8IY18 O00311 Q9BVA0 Q9H410 Q7L5N1 Q9BZZ5 P22392 P15531 Q14814 Q96CW1 Q8WWM7 Q99700 Q5GLZ8 Q8WWY3 P54727 P54725 O75608 Q5VZ89 Q8NDI1 O43281 O15144 Q8TBF4 Q8NEL9 Q9BST9 Q5VWQ0 Q99816 Q9H2U1 Q7Z478 Q6P158 P30566 Q9Y2X9 Q9Y3Y2 Q99986 Q969G3 Q9Y6A4 Q9BQC3 Q9BSF8 O60341 P45983 P45984 Q5SW96 Q9Y2V2 Q99961 O60934 P22059 Q9C0B7 Q13472 P41743 P52943 Q66PJ3 P51965 P53602 Q07864 O60701 O76003 P61758 Q8TDY2 Q96EB1 Q8TEA8 O00410 O60518 Q16890 Q92556 P27694 P29692 Q5VW32 Q9H9Q2 Q9BY44 P25789 Q9UK59 Q96Q11 Q8WWH5 Q8TF01 Q9BXW9 Q8IUD2 Q9Y376 Q99436 P55795 P31943 Q27J81 Q8WY36 P57081 P30050 Q9NTZ6 Q6PL24 P35244 Q7L2E3 Q9NP61 Q15172 Q99873 Q09161 O75534 Q92797 P45974 Q9NZ52 Q9UJY4 P14324 P60842 P38919 Q14240 Q9BXB5 Q9BXB4 Q96GM8 O14950 P20585 Q9NR46 Q9Y371 Q9BWD1 Q9BY89 O95232 P46934 Q6P1L5 Q4LE39 Q7Z6M1 Q5VTQ0 Q9Y6Y8 Q96G74 P50548 Q9NVE7 O00487 O14545 P21399 P62906 P39748 P49754 Q9NQR4 O00443 Q96ST2 Q96EV2 Q9Y4X5 Q9UBK9 Q15046 Q9BWT3 P51003 Q13490 P29401 P25788 O14737 Q86V21 Q6ZSZ5 Q7L5Y9 P04424 Q8N6R0 Q9NWV8 Q9Y5W9 Q86VN1 P61513 P30153 P30154 Q7L576 Q96F07 P06400 P47974 Q9NUD5 Q9Y5Y2 P60981 P23528 Q96IJ6 O60678 Q9NVR0 Q9Y5P4 Q96RE7 Q9UPM8 P63000 P60953 Q8NEB9 Q9NZL9 Q6IBS0 Q9NQT4 Q86WB0 Q15257 Q9H1D9 Q92540 P43490 Q9P2K8 Q96EP0 Q86TB9 P14550 P15121 Q6NWY9 Q8IWD4 Q15907 P09012 Q5TAX3 Q5VYS8 Q8N2W9 Q709C8 Q12929 Q8WU90 Q15047 Q6PKG0 O95707 Q93034 P50748 P0CG29 Q8TBE0 P53621 Q2VPK5 Q9BZV1 Q9H9C1 Q15654 Q12905 P46019 P15170 Q8IYD1 Q9Y2Y1 Q6NTE8 P47813 Q15637 Q8TCE6 P42898 O15145 Q6PD62 Q9NW75 Q8WXD5 Q9H1A4 O00303 P49773 P15882 Q9UNQ2 Q96QG7 Q6FI81 Q99708 Q16527 P62979 P62987 Q69YN4 Q8N806 P27540 Q04760 P48059 O43447 P40429 O15371 Q9BV68 Q96G28 O95433 Q9BUK6 Q9Y3P9 Q5R372 Q13867 O15160 Q9H9A7 Q93074 P62633 Q06330 Q12874 Q6IQ49 Q9NWV4 O00743 Q6FIF0 Q01433 Q9H0C8 P61160 Q16543 Q15435 Q6IA69 Q16342 Q15527 Q969U7 O75794 Q6ZRQ5 Q03013 Q9Y217 P49721 Q13153 Q13177 Q9UKN8 Q9P260 Q00613 Q9H6D7 Q9UKF6 Q9H1K0 Q9UBQ5 P10599 Q96B01 Q14331 P19387 Q13643 Q8N108 P62306 O14929 Q5MNZ6 Q9Y4P8 Q9Y259 P62280 Q96PM5 Q9UBF6 Q8IWV7 Q9Y4K3 P18074 Q15645 Q9UPU5 Q9BRJ7 O60763 Q9NXV2 Q8TEQ6 Q9H840 Q96EZ8 Q96EX3 O14579 Q13614 P20042 P07737 Q8TB52 O60942 P12757 Q9Y2X0 Q6IQ26 Q9BQ70 Q6P1R4 Q6P1N9 Q7RTV0 P78345 P31689 Q8IVD9 Q9BTE3 P57076 O75821 O43660 Q9P2R6 Q9Y3C8 Q12996 Q8N5P1 P49023 P48556 Q13564 O14562 Q5VU97 P52888 O14682 Q13630 Q01130 Q5H9R7 Q96E14 Q9BUR4 Q8WXE1 Q9Y266 P45985 Q6P2P2 Q14186 Q15283 O95999 P62330 Q9HB71 P08621 Q14139 Q96R06 Q9UHR6 O75449 Q6UX04 Q96A65 P18085 P84077 P84085 O00418 Q8TDP1 P49720 Q9NR33 Q6WCQ1 Q13111 A0JNW5 Q9BWT6 P60174 O43148 Q9Y508 P61916 Q06546 Q9UHB4 Q9BPY3 Q9UI26 Q8N567 Q9UBU7 Q9Y620 Q9H8M7 Q9UPW5 Q9NXF1 Q2M389 Q9HBK9 Q15545 Q14696 O60573 P27797 P00338 P61254 Q15056 Q03468 O75592 P53999 P78344 Q6DKJ4 P63208 Q96MX6 Q9UPU7 Q15370 Q96MW1 O00178 Q8IU60 P63279 P52630 Q96FC9 Q9Y223 O95881 P05423 Q6PID6 O95235 Q9Y4P1 P63151 Q66LE6 Q9HCG8 Q15008 Q8NC51 Q92878 O14974 Q9UPN7 Q96QF0 Q9BVC3 Q14320 O75113 Q96IV0 P49591 Q5SYE7 O75663 Q69YN2 Q96RS0 P42695 Q9UHK0 O14530 Q8NFI3 Q96A49 Q7L2H7 Q6ZVM7 A6NI28 Q8TAG9 Q9P2D0 Q13838 O00148 P63173 P23284 Q9Y3C6 Q9UJX6 P13667 P32019 Q9Y597 O15047 O15372 Q8NBF6 Q8N9V3 Q9BX63 P30041 Q96HR8 Q86SZ2 O95568 P30040 Q9BX66 P30101 Q9H3C7 Q15084 Q9NTJ4 Q9Y5R8 P06730 Q7L4I2 P13693 Q6GYQ0 Q2PPJ7 P51570 P28702 Q05639 O60884 Q2NL82 Q08J23 Q99447 Q8IYI6 Q8NCE2 Q658Y4 Q9Y478 Q14444 O14795 P55211 Q9Y4E5 Q9Y570 Q9H910 P63167 Q7Z2Z2 Q96SU4 Q9NP97 E9PAV3 P06746 Q92625 P46777 Q9UBL3 P48729 O14757 P49840 P61081 Q8TEA7 P62753 O60645 Q14694 P62854 Q9H2H8 Q5TFE4 P15104 Q68CZ6 P47756 O75131 Q9BZH6 Q9Y2L1 Q2TAZ0 O75909 P13489 Q9P0J7 Q9H9Q4 Q02224 Q9NP77 Q92551 Q6IA86 P50395 P31150 Q9H0S4 Q9UJX5 Q13131 Q8N3P4 Q9NY27 P30291 Q15650 Q9NVU7 Q9ULR0 Q6AWC2 Q86U90 Q5TKA1 P49419 Q9NZB2 Q96QU8 P08397 Q9NVI1 Q8NEY1 Q69YH5 Q147X3 Q8TCN5 Q15311 Q96C86 P07902 Q13257 Q8TBB5 Q8WZA0 O00233 P42566 Q9UPT9 Q96S82 Q9UPQ9 Q9Y262 P62841 O00267 Q13347 Q9Y546 P48426 Q9Y5T5 Q7Z7E8 P26196 Q9HB21 Q9BV86 Q9C040 O75340 Q8IW41 Q9H7E2 Q8N8N7 Q5VTE6 P08708 P15559 Q9BQA1 Q9UK45 Q8N302 Q3B726 Q13613 P56282 Q8TE02 P51178 O00232 Q13112 O60504 Q16537 O43318 Q58A45 Q56P03 Q8WUU5 Q9Y285 Q12768 A0MZ66 Q96CN9 P53004 O15084 P50749 Q5VWJ9 O60664 P61086 Q9BTE7 Q92564 Q9NWS6 Q9UIU6 P61106 Q9H0U4 Q15286 P59190 Q96RS6 Q5R372 P51587 P62277 P10644 Q5NDL2 Q96FK6 P83881 Q8N122 Q76I76 Q9H270 P46109 Q9HCE5 Q9H1I8 O95400 Q15542 Q9NVX0 Q9UBV8 Q13610 Q9H6Z4 Q8N6T7 Q13009 O43303 P41223 Q9BT09 Q9HD26 Q01085 Q92600 P51665 Q9BUB5 O00189 P16152 O75828 O75528 Q01831 Q96KP4 Q15773 P61353 P25398 Q9NZM5 Q9GZZ1 Q92613 P36873 P62136 P62140 Q5BKZ1 Q15185 Q5T1V6 P61011 Q9H2C0 Q92859 P49354 Q4LDG9 Q8N4J0 Q92820 Q8IXH7 O75319 Q96JB2 P07203 Q96JG6 Q9BRT9 Q8WUN7 Q6AI12 O00471 P26373 Q09028 Q09028 Q16576 Q16775 O00629 O00505 O60684 O15498 Q8WUX9 Q96B36 Q9H446 Q9UBB6 Q9NNX1 Q7Z422 Q9NWZ5 Q9NX46 Q9UNI6 P52732 Q53T94 Q9H2P9 Q16774 P48553 Q9NS86 O43683 P62750 Q9NX74 Q9BRP1 P52907 P47755 O75674 Q96Q05 P38935 Q9ULA0 Q15631 Q9Y263 Q15126 Q9Y6R0 P49757 P62701 Q8TA86 Q9H3P7 O43823 O60930 Q15036 O43396 Q9NX55 P16591 P27986 Q4KWH8 Q96D09 Q9NWZ8 Q9H6R0 Q8IW19 Q5TDH0 Q9H204 Q96IF1 Q9BW71 Q9NWT6 Q13526 Q9NW68 O75348 Q13615 Q9NYA4 P28072 Q9Y5K5 P82979 Q9Y6W5 Q96FX7 P78330 P42574 Q96RT8 O15212 P28066 Q96AC1 Q9BQL6 P46736 Q9Y3U8 Q5JS54 Q9UNN5 Q4ADV7 Q6GQQ9 P35659 Q6GMV3 O94952 Q96JA3 Q9UL03 Q96L92 O75391 Q9NXR5 Q96FW1 Q01105 P63098 Q9Y6W3 P35790 O75575 O60826 P09936 Q15633 Q66K64 Q9BPZ3 Q6IBW4 Q9BV20 A7E2V4 P62857 Q8N9N8 Q9BZK7 O60907 O43768 Q15843 Q9H981 Q99570 Q9UHR5 Q9Y657 Q8TDR2 Q9ULC4 Q9H6E5 Q9H0W8 Q9NZN8 Q8N612 P37840 O76070 Q8N1I0 Q9Y3I0 Q14CS0 O15143 O60232 Q13042 Q969M7 O75792 P27635 Q5JPI9 Q9HC77 P84243 O43422 Q9H3L0 P52735 Q9H081 Q9NVC6 Q2TAK8 P25098 Q9NR31 Q9Y6B6 Q6ZV73 Q15051 Q86VV8 Q7Z7F0 Q8NBT2 Q5TC82 Q9UBT7 Q9H1Z4 Q15369 P98174 O15397 Q9NUP7 Q9H0H0 Q86WG5 Q9UBW8 Q14457 P30046 O75436 Q4G0F5 Q9H8H2 Q7L9L4 Q96BD8 P49642 Q8N531 P36507 Q9UG63 Q9UH65 Q9UKK9 Q9H9A6 Q9BZE2 Q96C00 Q9BTD8 Q9UP83 O95817 Q92560 Q9BUL8 Q14807 Q96LI5 P59998 Q9NXE8 P46781 O00255 Q12851 Q96S59 Q86TI0 P36639 P36404 Q9Y2Z0 Q6NW29 Q6P2H3 Q9BU02 Q9H4H8 P50542 Q86TI2 Q9NXR7 Q9Y6J9 Q9UL33 Q15386 Q1ZZU3 Q969E8 O15305 Q92871 Q96GY3 Q9Y2S6 Q9Y448 Q9BXS6 P62899 O75940 O75419 Q5F1R6 Q13158 O94782 P11908 P60891 Q8TBX8 Q9H467 P18615 Q9NRW7 Q9BVS4 Q9Y294 Q9BSI4 O76080 Q9UHV9 Q96NB3 P48444 Q86XI2 Q6GMV2 O43164 Q5SY16 P46778 P17174 Q9Y5N6 Q96F44 Q8IUR0 Q9H832 Q04323 P54105 Q9UBF8 Q9UBC2 Q9UHY1 Q15649 P25208 Q9P2N7 Q6DCA0 O60870 O95295 Q7L5D6 O75884 Q86YT6 Q969K3 Q6AI08 Q9BRT3 Q9P0W2 Q06124 Q06124 P57071 Q13426 Q969H8 Q8TAP6 Q9BZD4 Q8N543 Q5XPI4 O43681 Q9UBQ0 Q96JI7 O60234 P60983 Q5T481 O15446 P60228 Q9P000 P49770 Q8IXW5 Q9UHB7 O14639 O95219 Q8WV22 Q9UKF7 Q13546 Q8N1B4 P0DPD8 P61586 P49917 Q9H9T3 Q15831 Q9Y6X2 Q01658 P43250 Q13418 Q9BVW5 Q96BT7 Q96EY4 Q92989 Q9UKG9 Q9BW61 Q9BTL3 P41567 Q14894 Q9NZD8 P43487 Q14995 Q8NHV4 Q00013 Q9Y2H1 Q15208 Q8IV48 Q9Y2T2 Q9H1Y0 Q86TP1 Q9GZS1 P28070 P51148 Q8NDV7 O43924 Q8TDQ7 Q9H7Z3 Q96QR8 Q9BQ65 P62495 P49247 O43598 Q96EK6 P49458 Q5T447 A6NDG6 P09132 P78312 Q9H267 P53680 Q99627 Q9UPR3 P09429 Q6UVJ0 Q8WXX7 P32969 P15374 Q7L8W6 P27448 Q9P0L2 Q86W56 Q9H900 O94953 P62244 Q96AT9 O60331 Q8TCA0 O95260 P62826 Q9BY32 Q8NFF5 Q9BRT8 Q9BTF0 Q6P6C2 A3KN83 Q5VTB9 P23443 Q9H116 O95149 Q9Y3C0 Q9Y4F3 Q9UMY4 O60493 Q02447 Q9Y692 Q8WYA6 Q96HU1 P62861 Q9GZU8 Q6PD74 O60547 Q9H0C5 Q13144 Q9UHV7 Q9H9F9 Q9UI12 Q96EP1 P34949 P00441 P62310 Q96KP1 Q9Y530 O95777 Q8WW01 Q9Y2K1 P26885 O00399 Q15223 P28749 Q9Y6N7 Q3ZCW2 Q9BV40 P56270 Q9UKZ1 Q9NTM9 Q96BH1 Q13371 Q9Y295 Q7Z7A3 Q07812 Q53ET0 O95749 Q9NZ09 Q14657 O75529 P40337 Q9UL25 Q9Y6X4 Q9GZP4 P54922 O00762 Q8NDH3 Q92674 Q13425 Q9BRX5 P0DPB6 Q15434 O14972 Q9Y2I1 Q71SY5 Q8N2M8 Q9Y5U2 Q9H892 Q5T011 P62308 P41236 Q7RTS9 Q6UXN9 Q9Y6B7 Q9HA65 Q9UI30 P48200 Q86X76 Q9BZL4 Q9BZX2 Q9HA47 Q6ULP2 P62942 Q06418 Q92905 Q8TEB1 Q9UJA3 Q02446 Q5JTD0 Q9UPW0 Q5SXM2 P53609 Q9H000 Q9NRN9 Q9Y312 Q9HCJ3 P49643 Q92993 Q96N21 Q96H20 Q9NZ71 Q71F56 Q96SY0 Q96S38 P46779 Q9UGV2 P51946 P48507 Q13017 P49914 Q96S94 P13051 Q96EW2 Q9C0C7 P83876 P55957 Q13868 P84098 Q9H4B6 Q8N5C7 Q8N5M4 Q6P1X5 Q8N6M0 Q9UIV1 O95985 Q9Y2B0 O60888 Q99633 P24666 O60921 Q96P47 O75386 Q9BSL1 Q96JC1 Q8N6Q8 Q9Y2K2 Q6DHV7 Q86X02 O60671 P55145 Q9BSB4 Q7L099 Q9BZG8 P40616 Q96BW1 P16220 Q9C0D3 P55347 Q13574 Q14919 O94966 O00193 Q15819 Q13404 Q9Y4Z0 Q9H8Y8 P49356 Q15572 Q99471 Q9C0F1 Q8WV07 Q96FF9 Q12972 Q9Y3B4 Q8IX04 Q9NVX2 Q8TF40 P63241 Q9NYV6 O76071 Q9UM13 P53611 Q8IYB5 P62888 Q9GZR1 O00401 O00625 P62273 O43791 Q96LD8 Q6PCT2 O43156 Q53FT3 Q5D0E6 Q9ULX3 Q9H8W3 Q8TBZ3 Q9Y3B2 O43583 P61289 P56524 Q6QNY0 O43741 Q9Y535 Q8WUD4 Q9H944 Q9P0P0 Q5T2E6 Q9NPF4 Q8IYB1 Q9GZZ9 P62699 Q8TBZ6 O43399 P04632 Q3KNV8 Q6P3W7 A0JLT2 P60866 Q9UID6 O75818 Q9H0H3 Q9H974 Q9NRG0 Q93100 P14174 O75764 O14733 Q5QJ74 Q14493 Q9Y248 Q9H8K7 Q8WUA7 Q13309 Q9NP79 O14730 Q9BRS2 Q96K21 P36402 O00522 P49902 Q8TEH3 Q8N9Q2 Q3MHD2 Q9NZQ3 Q8N954 Q9Y6P5 O43353 Q9UKT4 Q9BY42 P62314 Q16514 P15735 Q99504 Q0JRZ9 Q96BN8 Q5QP82 A5PLN9 Q53H80 O00213 Q7L1V2 Q7Z5L2 Q8NFY9 Q96CP2 Q06609 Q5VUJ6 Q99728 P53803 Q9BYB4 P46776 Q9NYG5 Q92966 Q9NXR8 Q969R8 P63220 Q9Y3D8 Q9BTV5 Q8NEZ2 Q9Y3C4 Q9BT73 Q96BU1 O94864 Q8WVK7 Q9UGJ1 Q9BYN0 O00488 P07108 Q9H0F6 Q9Y580 Q96EK9 O94761 Q9BTA9 Q13487 Q9UNL4 Q8IUF8 P61024 P47224 Q969H6 O95059 O14519 Q6IPR3 Q92834 O75554 Q8N653 Q6P3W2 Q8N8R7 Q70Z53 Q9HD15 P62877 Q7Z4G4 Q9BSJ6 Q96IQ9 Q9BUL5 Q96CW6 Q8NI08 O43572 Q9UK99 Q8NB15 Q9NP64 Q8NDZ2 Q92597 Q9Y3D0 P16083 P54259 O60347 O75140 Q9UJT0 Q9H063 Q9UHY8 Q9NYP3 Q9BRA2 O75864 P61956 A2RUC4 P78537 Q9BRA0 Q9Y3R5 P19419 Q8WY91 Q9Y5V0 Q96S44 Q96HE9 Q9Y605 P24863 P42766 O75943 Q8TBK2 Q53T59 Q15013 P11441 Q9UJM3 Q9BTM9 Q04771 Q96C90 P57058 O00244 Q96ES7 P63172 Q9Y316	2600
10	P80723 P78559 O00151 P09525 Q5VWN6 O95757 Q16881 O00458 P12429 P40121 Q7Z4S6 P41225 Q9NPH2 P22748 P98164 P53778 O95340 Q15274 Q5VV41 P00918 Q96CG8 Q9H334 O94768 P47712	24
2	O76031 P07954 O94826 Q96L58 Q9H9Y2 Q8N4T8 P51970 Q96NB2 Q8TAE8 Q6JQN1 Q9Y4W6 Q9NX63 Q92506 P08559 Q8N1S5 P19404 P13995 Q53H12 P43304 Q7Z3D6 P98194 Q92673 P30038 Q08357 P07948 Q1KMD3 Q08379 Q9NVV4 Q2T9J0 P53985 Q9P032 Q10471 Q5JTZ9 P05091 P30837 Q86UP2 Q8TCJ2 P46977 Q9BQ69 Q5T653 Q2TAY7 Q8NB49 P98196 P20020 Q9Y2W6 P35232 Q5TZA2 Q9HA77 P54920 P34897 O95319 Q92879 P49590 P22570 Q3ZAQ7 P42765 P55084 Q8N3Y3 P48728 Q86Y07 P08574 O75489 Q8NF37 Q9Y639 Q92947 Q9H2U2 Q15120 Q15118 P56181 O75694 Q6UB35 Q96E22 Q13595 P09622 Q99623 P09543 P46459 Q6PL18 Q92614 P19532 Q14BN4 Q9UBV2 Q96N66 O15127 Q8TBA6 Q9BYT8 Q6IE81 P07910 Q9UKM9 P13804 P36957 P10809 A1L0T0 Q9BQ39 P50993 Q7L311 P22033 P11310 O75955 Q03252 P20700 P51649 P12235 P05141 P62873 P62879 P31040 P48449 Q96BR5 Q93063 Q96RL7 Q86UL3 Q6PI48 Q99797 Q8NC60 P49411 P42704 Q9NP80 Q9NS00 P11498 P61803 Q14318 Q96QE5 Q96A35 Q8N766 Q13445 O14548 Q92692 Q12931 Q9NQH7 Q9UQ90 O43933 P31930 O75439 Q9NSE4 Q9UJS0 O75746 Q9HAV7 O75879 Q9UKM7 Q9UIS9 P52948 Q96E29 Q92542 A2AJT9 Q9H300 Q70CQ3 P82933 P23229 Q9UGL1 Q9BX95 P00505 Q9BW92 P38646 P27824 Q587I9 Q9BYN8 Q96EU7 Q01973 P14854 Q99805 P22626 P09651 P51991 O43824 P38435 Q12981 P14373 O15525 Q02252 Q92544 Q9Y2S7 P51572 Q9H8H0 Q02218 Q9UJZ1 Q96DB5 Q6ZXV5 O95674 Q9NQC3 Q9NR28 Q9UL01 Q6PML9 Q9H3K2 Q00059 P30084 Q86XL3 Q9HBH5 Q9Y3D9 O96000 Q9NWU5 P05166 O15091 Q6IQ23 Q6ZRP7 Q96QD8 P84103 Q16629 Q9H6V9 Q86Y97 P26440 P05556 O75127 P16615 O43463 Q9HCC0 Q9Y5J1 P40926 P55058 Q8NBI6 Q9NX00 P16278 Q96LJ7 Q9BTT6 O75475 Q9Y320 Q6NUS6 Q9BYD2 O43766 Q96RP9 Q8TD30 Q9UDX5 Q9NVH1 Q9H1A3 O43759 Q96HS1 Q9UBZ9 Q9Y2Q9 Q8WUM0 Q9HBR0 Q8NBX0 Q9Y2Z4 Q96EY7 Q6NVY1 P09669 Q969S2 Q8N5G0 Q9Y3B7 P23786 Q9Y5J7 P16104 P04908 Q16706 Q969N2 O75947 Q9BRJ2 O75648 Q9Y2Q3 Q5T440 P36776 O95470 P13073 O15382 P06576 P43155 O75718 Q8IXB1 Q8TAA5 Q9BS26 O43716 Q96TC7 O14672 Q16822 Q9GZP9 P32189 Q9BUP3 Q12788 O75976 Q9UKU0 P33121 Q9NRG7 Q15363 Q15067 O15228 P50402 Q969Z0 P14866 Q9Y5M8 O14495 P04179 Q86SF2 P00367 Q8IXI1 Q8IXI2 Q9Y3L5 Q9NUJ1 Q9P291 O60831 Q96GW9 Q9BSH4 O43272 O43678 O00468 P49748 Q96AQ6 Q9NZJ5 P43897 Q5T2T1 Q709F0 Q8N3Z3 Q5TC12 O15118 O43615 O95831 O95202 O60313 Q9BXY0 Q9P2R7 Q5JRX3 Q13232 P57088 Q9NP81 Q96I99 Q86UT6 O95573 O75063 Q5T0D9 Q96ER9 Q9H2W6 Q6IAN0 P06865 Q567V2 P40939 O95140 Q8IWA4 Q4G0N4 Q9H330 P30044 Q6YN16 Q5W0Z9 Q16740 Q96DZ1 O15269 Q92552 Q3SXM5 Q9H8M5 P28331 Q9P246 Q96RR1 Q9BSJ8 P04843 P23368 Q8N442 Q9BQ95 P16435 Q5JWF2 P04899 P50148 P43243 Q96IR7 O00186 Q9NPH0 Q9BXW6 Q8NFH5 P05165 Q15738 P82930 Q9NZ45 Q99487 O60704 Q9NP58 P82932 Q9Y4P3 Q9Y6M9 O75431 Q96TA2 Q8WWQ0 O00592 Q8IWA5 Q9H9B4 Q93050 Q9NZB8 O75396 Q9H078 Q96SZ6 Q13724 Q8NBN7 Q96JA1 Q9Y3E5 Q9NX18 Q3ZCQ8 P39880 Q13948 P00387 P25705 P50213 A6NJ78 Q96HA1 Q9Y6M4 Q9BYD1 Q9HC36 P39656 Q9UGP8 A3KMH1 Q8WW59 Q9UKA9 P30049 P24539 P51149 Q9H7Z7 P50336 Q5VV42 O94874 Q9UBU9 Q8IYQ7 Q969Q5 Q9BUE6 Q8NE01 O15126 Q5HYK3 P33527 Q96GC5 O14832 Q9H4G4 Q9H4I3 O95208 Q8TB61 Q9C0E8 Q14165 Q5JRA6 Q9BVC6 P06756 Q9UIF9 Q08380 P11182 O00116 Q9BRQ6 Q8NBM4 Q15070 P45954 Q07065 P22695 Q9NTJ5 Q10472 Q8IYB8 Q92665 Q9UI32 Q9BXW7 Q8IZ81 Q96AG4 Q9H845 Q6DKK2 P05362 O75354 Q8NC56 Q9UEU0 P09001 P51659 Q9HD20 Q5ST30 Q96CU9 P12694 O14521 Q8N0X4 Q99442 Q8N0V5 Q8N0V5 Q8TEM1 Q9Y4D1 P55809 Q32P28 Q13825 Q7Z3B4 O75477 O94905 Q9UKU7 O43752 Q9Y2Z2 Q9P0L0 O95292 P42126 O15484 O95182 Q9BT22 Q9NVC3 Q13011 Q9BTZ2 P36551 Q4G176 Q02978 O43278 O75915 P53701 P23470 Q6NUM9 O14949 Q9BYD6 Q8N2K0 Q9BPX6 P18031 Q92896 Q5T160 Q8IWB7 P54886 Q9H061 Q86T03 Q8N4L2 P21912 Q96C01 Q9GZT3 Q5TGZ0 Q9Y487 Q9NUI1 Q8IY17 Q9P0M9 Q9NV66 Q9NZC7 P32322 Q96C36 Q14573 Q12846 O14524 P30519 Q9H5I1 P18065 Q53GS7 O75616 Q9NVH0 Q96JB5 Q9NRG9 Q9BYC9 Q7Z7K0 Q96RQ3 Q53R41 Q13148 Q9NY12 Q99798 Q9H0R6 Q9Y697 Q9Y394 O60783 Q969V5 O94925 Q5J8M3 Q9UDW3 O76024 Q8NBU5 Q96S15 Q8N1F8 Q14254 Q9UI14 Q13242 Q07955 O75494 Q86UY8 Q9HD45 Q56VL3 O75323 Q9BPW8 Q5VST6 P11177 Q96I59 Q5T2R2 P49406 O15173 O00264 Q9H1B5 P46199 O43402 O00411 Q86WA6 P51648 Q9NYK5 Q9UJ83 O00192 Q969Z3 Q9H0V9 Q9NPR2 Q9HBM0 Q9Y512 Q969S9 Q9NV96 P14927 Q9NVH6 Q96SK2 Q6IQ32 Q5SWX8 O00165 Q70UQ0 Q70UQ0 Q99757 Q9NZ01 Q12797 Q10713 Q14108 Q13795 Q96P16 Q3SXY8 O75521 Q12913 Q9H3N1 Q9H9J2 Q8IVH4 Q15833 P31937 P61604 Q96CM8 O95363 O95900 Q9NW15 Q9Y282 Q96NT0 P35914 P24752 P49768 Q9H490 Q14739 Q8IXM3 Q8N6C5 Q9BV79 Q7L592 Q9NYY8 P10515 Q8IYU8 Q8N8Q8 Q9NUL7 Q15031 O75844 Q15061 P07099 Q9BVK6 Q969Y2 Q99714 Q9BRK5 Q15526 Q9UPV9 Q86WA8 Q96DV4 Q8NCN5 Q96DA6 P51398 P49755 P22830 Q96BM9 P55011 Q6ZN30 Q8NBJ4 P30048 Q96CS3 Q6UX71 O60568 Q5W111 Q14197 Q8TCT7 Q86YH6 Q12907 Q9H0P0 Q92520 Q8TCT9 Q969V3 P82675 Q5BJF2 Q9BZE1 Q9NYL4 Q8WTV0 Q96EP5 Q15005 Q9HD34 O95169 P82650 O95139 P54709 Q6P1A2 Q9BZF1 Q9NRX2 Q9NQE9 Q8NFH3 Q96B77 Q6IQ22 P61224 P62834 P20340 Q86YS6 Q9NRW1 Q9H082 P01116 P01111 Q8N565 Q9BU23 Q7L0Y3 P16219 Q9NXS2 Q9NVA1 Q8TBM8 Q53S58 P98173 Q9Y305 Q9NW81 P61019 Q8WUD1 O14763 Q16836 Q9Y673 Q9Y666 O60762 Q15904 Q04837 Q96HY7 Q8N5N7 Q9Y385 Q8WV60 Q9NUQ2 P23378 Q8WWV3 Q8NEN9 Q86SX6 Q5T3F8 P51797 Q9P015 Q9HDC9 P82914 P56589 Q9BU61 O14967 Q96S52 Q6IN84 Q9UII2 O75880 Q96SQ9 Q8IUH4 Q9HCG7 Q9NX14 Q9NWT8 O60906 Q96CM3 Q86U28 Q96QE3 Q96A33 P22307 P49821 P82663 Q13505 P35613 O43181 Q9NUM4 P11233 P11234 O15121 Q8WUM9 Q9ULC3 Q86UE4 Q9NZI7 Q9UHG3 Q8N5G2 Q9Y375 O95298 Q8N128 Q8NFW8 P84157 P82673 Q6P087 Q6IAA8 Q8N183 Q5T1C6 Q8N983 O43909 Q8NBJ5 O15392 Q9NPE2 O15400 Q8WWC4 Q8IWL3 Q08431 Q13084 O15504 Q9UBV7 Q5HYI8 Q9BV81 Q8NFH4 Q96I51 Q86WW8 Q96HY6 Q9P2K1 Q7Z7H8 Q9H6H4 P47985 Q9P2W9 P21397 Q9NVK5 Q8TC12 Q9BXK5 P56385 Q9UHA4 Q9H1K1 Q6P4E1 O95502 Q02127 Q16134 O96008 P02794 Q8N2F6 Q86Y82 O43674 P36542 P54098 Q9Y4J8 Q96JJ7 P17568 Q9H0U3 Q8NFQ8 Q9P0J0 Q99766 P83111 O00217 Q9Y399 P82664 Q16563 O75381 O43464 Q9NX40 Q9HC07 P49257 P07919 O94986 Q13190 Q8NE86 Q9NS93 P19883 P61619 Q9Y2C4 Q9BQP7 P13498 Q9NVS2 Q96S66 O14925 Q9ULF5 Q9Y2Q5 Q9NP72 Q9BQQ3 Q92485 P38117 Q15758 P51798 Q9Y388 P0DPI2 O43920 P21953 P28288 Q969X5 Q9NXE4 Q9H2D1 Q96HE7 Q9Y6R9 Q6P1L8 Q8NHP6 P18859 P04844 P51571 P56556 Q9BTV4 Q5TEU4 Q7LGA3 Q02338 Q15041 P55789 Q9BQC6 Q9HA82 P04062 Q9UMS0 P51159 Q9Y2R0 Q9BVK2 Q16762 P11166 O43772 Q9UBM7 Q96D53 P43307 Q32NB8 Q8IVS2 Q9UI09 Q5VUM1 Q9NPJ8 O96011 Q9NX62 Q99943 A4D1E9 O15258 Q68D91 Q9Y2R9 O00483 P60468 Q9HCU5 Q4G148 Q9UBX3 O60613 Q9NS69 Q12849 O00746 P67812 Q9NP92 O75306 A0FGR8 Q9BQI6 Q6PJW8 Q9P0Z9 P48047 O75251 P45880 Q6UW02 Q96EY8 Q5T8D3 Q5JPH6 P53597 Q9H7H0 Q9Y2H6 P14406 Q8IZA0 Q9H936 Q00325 Q96BW9 O75964 Q92738 Q4ZIN3 Q9HD33 Q9Y6C9 Q9UNK0 Q6UW68 O95168 Q9H9P8 P53007 Q9Y619 P13284 Q2LD37 O96005 O94985 Q9H5Q4 Q96PC5 P57105 Q8N2K1 Q9BYD3 O60353 O43169 Q13510 Q7Z6M4 Q9UGM6 Q9Y548 Q9P0U1 Q9NZJ7 Q8IYA6 Q9Y679 Q9Y324 Q8WUK0 Q9BRQ8 Q9UG56 P07199 Q6UXV4 Q13405 P21796 Q9Y277 Q96A57 O15254 Q96AE7 Q9Y2R5 O75600 Q6DKI1 Q04941 Q9BYC8 Q9BUR5 O14734 Q9Y3A4 Q6NUQ4 Q9NX20 Q96E11 Q6KCM7 Q4VC31 P56962 O14662 Q8NBZ7 O43676 Q53S33 P17152 Q14156 Q9NX24 Q8NFV4 Q9NZJ6 Q16718 Q9UI43 Q9UM00 Q96A26 Q9NX47 Q8WVC6 Q7Z2W9 Q96FZ7 Q16540 Q16795 Q9Y6N1 Q8N511 Q9Y2U8 Q13277 Q9BRU9 Q8N6L1 Q53GQ0 Q9NPJ3 O95299 Q9Y3D3 Q15388 Q9GZY8 Q7Z5G4 Q8IY95 P82921 Q9Y5Y6 Q9NPL8 Q96EU6 O75027 O75208 Q9Y221 Q9NZ43 Q99640 Q6UX07 Q8NBM8 O95159 Q9Y5L4 Q8IXU6 O14653 Q9P035 Q9NP66 Q9Y291 Q9BWH2 Q9NRP2 Q9H173 Q8IXM6 Q9NWU1 Q9BTX1 Q06136 Q9BUB7 Q8WVM0 Q86W74 P51795 P51790 O43819 Q8TBK6 O95870 Q96HP4 Q9NRP0 Q8WWI5 Q8N5K1 Q9NPA0 Q96RQ1 Q9UKA2 Q9H0U6 Q9NXG6 Q9BQ48 Q8IWU2 Q9Y2G0 Q4U2R6 Q9P0I2 Q7Z7H5 Q9H967 Q12983 Q9UHQ4 P52815 Q99828 P82909 Q8N465 Q8NDX6 Q9BT17 Q9P0S2 P61165 Q96PE7 Q96CQ1 O14735 P56378 Q9P0J1 Q92934 Q92979 Q96K49 Q9BUN8 O95772 P15954 P61009 Q9NQS3 Q96DP5 Q86YN1 Q8N0V3 Q96J42 Q9Y6G3 Q9H019 Q92575 P78382 O95178 Q9BTX3 Q96I36 Q8N5B7 Q9BSY4 P50443 Q8TB96 Q10469 O60725 Q13563 O76095 Q96QT4 Q8N594 O14880 Q8TBQ9 Q99643 Q9P0T7 P49069 O15260 P20062 Q5XKP0 Q13443 Q9UBY8 O95073 Q9BY49 Q96EL3 Q96BQ5 Q9P0U3 O14681 Q9HD67 O75380 Q6P161 A8MTT3 Q9BT30 Q9Y676 Q9Y2K6 O15235 Q99807 Q96EL2 Q8N9A8 O76062 Q9BRR6 O60427 Q8N137 Q9UHN1 O95563 Q9Y3E0 Q7L211 Q16854 Q9NTG7 Q96CB9 Q9UK23 Q5K4L6 Q5SRI9 Q9Y6A9 Q9BSF4 Q7Z7M0 Q8IWT6 Q9P003 Q7KZN9 O95897 O95167 Q96EH3 Q6NTF9	1144
3	Q9ULW3 Q8WUQ7 Q9BQE4 Q9NP50 P02786 P35221 Q13423 Q12955 O60885 P25440 Q15059 P19338 Q9UK73 Q8NCN4 Q7Z6E9 P17544 P15336 O95785 Q96T58 Q96ST3 Q12888 Q9Y2T7 Q1ED39 Q6Y7W6 P12931 Q00536 Q9NYV4 P09496 Q0IIM8 Q9UHB6 Q9NW13 O94906 P51957 O76021 O95104 Q9UPN6 Q13123 Q9UKD2 Q96GM5 P16401 P16402 P10412 P56182 O75446 Q6N043 O14646 Q9HCK8 P23634 Q9UGY1 Q15075 Q9P2E9 Q8N4C6 Q9NQG6 Q96I25 Q9BV73 Q13428 Q9H0D6 Q9NRV9 P09601 Q9NRA8 Q13813 Q13813 O43524 Q9H2Y7 O75581 Q14978 P35222 Q9P0K7 Q9NYL9 Q86YP4 Q8IY81 Q9Y4L1 Q8WYP5 Q9UKV3 Q9H307 Q96GQ7 Q13796 Q15233 Q8WXF1 Q9NUL3 Q9HAF1 Q969R5 Q05BQ5 P18583 P62995 Q5JTH9 Q96PK6 Q13444 P49750 Q92802 Q96AE4 Q96AE4 Q6PK04 Q96JM3 Q9Y6K9 Q01167 Q12959 Q14126 Q01082 O75410 Q9UPN4 Q9H0E3 P55197 O15294 P57740 Q9NQC1 P02649 Q9Y3T9 Q9NR30 Q13206 Q9Y297 P05023 Q9UMY1 Q9H9L3 P46100 P51784 P22415 Q15853 Q99536 P26572 Q8WUA2 Q9BW27 Q9UKX7 Q9BWS9 O14936 P63027 O75923 Q9H6R4 O43290 P61421 Q13162 Q6ZU80 O95613 Q5HYJ3 Q96F63 Q9NYB0 P62070 P99999 P08195 Q15269 Q9H089 Q06481 Q9UPV0 Q9BZD2 Q9GZR7 Q9H7N4 P35240 Q14151 Q15424 Q53F19 Q6DN90 P46013 P84090 Q9H9B1 Q9BZE4 Q6NXG1 Q9BPZ7 Q5T7V8 O75190 Q9NS56 Q14149 P11021 Q86U86 Q9BU76 Q9BVJ6 Q96QC0 Q9C0B5 P36543 Q86VP1 A6NDB9 Q8NBN3 Q8IWS0 Q6UN15 Q9NYF8 Q9Y2W1 Q10570 Q8NI27 Q9UBC1 Q86WX3 P29590 Q13151 Q9BXP5 Q5M775 P23246 Q13523 Q9UJQ4 Q9NSC2 Q13439 Q5VT06 Q9HB40 Q17RY0 Q9P2N6 Q9NVM6 Q6ZU65 Q96SI9 P09874 Q15050 Q8NEZ4 Q96EE3 Q9NUX5 Q13769 Q8WVQ1 O15164 P57768 Q8N1F7 P49116 O43818 Q96L93 Q9BQ24 Q96PV6 Q9HB90 Q8NBQ5 Q14690 O60318 Q9UQB8 P38432 Q9H0E2 P11279 Q6ZN55 Q8IYS2 Q07021 P25490 Q86VM9 Q96HP0 Q8N8D1 O75925 O15514 Q13501 Q9BY50 P11388 Q9NZW5 O15234 Q9H0A0 Q9H3R5 O43760 Q8IYH5 O60832 Q9H6F5 Q8N1G0 Q8IX12 O60784 Q8TDD1 Q5T280 Q6P1M0 Q9UQ35 P55268 Q9BW19 P17844 Q9ULL5 Q16630 Q9NPI6 Q9NZM4 Q659A1 Q12769 O00308 Q5T3I0 Q13330 Q96KR1 P55265 Q05048 Q9HCE1 Q9BYG4 O95696 Q9ULD4 P55201 Q99848 Q8N0Z3 O00161 O95478 Q9BZJ0 Q14562 Q9NUP9 P12270 Q15154 Q15154 Q86XR8 P82094 Q86YS7 Q6YP21 Q8IUH3 Q8WWK9 Q9BTY2 P26378 Q15717 Q9NY93 Q9GZM8 Q8IWJ2 P49792 P30405 Q86Y91 P13994 Q9NXC5 Q9NXW2 Q8N684 O15031 Q9Y2R4 Q9NQZ2 P62487 Q96L73 P38159 Q75N03 Q96E39 Q03701 Q9BRR8 O75665 Q13823 Q01650 P61225 Q9GZR2 Q96N46 Q9NPD3 Q9BUA3 Q2Q1W2 Q8WVD3 Q49A26 P68400 Q14966 Q8N3X1 Q9H0U9 Q9BVI4 Q15022 O43809 Q99747 O75390 Q13057 Q9UM54 Q9UK61 Q9NRL3 Q9H160 Q8WXA9 Q5C9Z4 Q86TV6 Q8NFD5 Q9NYH9 Q7Z589 Q6WKZ4 P07686 Q96T60 P07355 P28347 Q9UPS8 Q9Y483 O60716 Q9NP73 Q9NRR5 Q9P2N5 Q49A88 Q96KQ7 Q8IWA0 Q8N8A6 Q14344 Q03113 Q8TCS8 Q9NXN4 Q5VZL5 Q9UBW7 P17480 P33240 O14656 P48382 Q8N4Q1 P26368 Q96MF7 Q13547 Q9NSI6 P22087 Q15696 Q8WYB5 Q92785 O95249 O15270 Q76FK4 Q96G21 O00330 P23743 O15550 Q9HCJ0 P78536 O75787 Q53HL2 Q9H0Z9 Q02818 P98175 P52756 Q6ZRV2 P48431 O75695 Q8IY67 Q03164 Q6W2J9 Q5QJE6 Q9HCU9 Q9C0J8 Q9H0Q3 Q8WUZ0 Q9BQE9 Q9NYZ3 Q68CP9 Q9GZL7 P78406 Q07666 O75525 Q86U42 Q5RKV6 Q8IWI9 Q00839 Q5T5U3 Q8ND83 O95758 Q9UFC0 Q8N5A5 Q8N9T8 Q9P031 Q5VT52 O75683 Q9NVT9 Q15648 Q8WVC0 Q15361 Q96PV7 Q9NYP9 O00567 O43159 Q6P4Q7 O14828 P14314 Q6P4F7 Q8IY63 Q9NQ55 Q9NYM9 Q9NQZ5 Q969E2 Q96RT1 Q9ULM3 Q9BZ95 O43815 Q9NV31 Q9UBI6 P17050 Q9H9L4 Q96BK5 Q9NXV6 P49756 Q12824 Q8WTP8 Q13367 O15014 Q5EBL8 O75152 Q9H2D6 Q8ND76 O00754 Q0VG06 Q9Y2P8 Q9H0E9 Q9BRD0 Q9UGU0 P52597 P61244 Q8N1G1 O00566 P13674 P54819 P54198 Q9UPQ3 Q9UMN6 Q8NAX2 Q9NW64 Q13217 Q96PU5 Q9UMS4 P38398 Q96JM7 O15304 P16455 Q8TED0 Q9BVP2 Q9Y624 Q96FV9 Q9NXU5 O75400 Q6P4R8 P08579 Q9BRV8 Q8N5L8 Q6MZP7 Q9H7B4 P20645 O15431 Q9BR11 Q96L91 Q9BSC4 Q9NVP1 P05026 Q9UFW8 O14773 P55769 Q15006 Q9Y4C8 Q96EY1 Q8N5C6 P53667 Q14114 Q9GZV8 Q99567 Q16739 Q96J01 Q9UNA1 Q9H0G5 Q9NX58 Q9P2I0 Q8TDN6 Q71F23 Q13427 Q14137 P43003 O43257 Q969X6 Q96AX9 Q9P2B2 Q8N344 P10619 Q53EZ4 Q8NDZ4 Q9BUZ4 P50897 P45973 P83916 Q13185 O95453 Q5TA45 Q08170 Q13247 Q13243 Q96DI7 P17706 P09486 O75530 O43913 O43395 Q86W42 O00541 Q9NWS8 O14979 Q99729 Q14103 Q8TAD4 Q9NVM9 Q8IWX8 Q9UNX4 Q92547 Q13438 O60292 Q9Y5K3 P49585 Q99808 O15226 Q13480 P51151 Q6DD88 Q9Y6V7 P55199 O95391 Q9NS73 Q9BTU6 Q9UER7 O15230 Q92667 A6H8Y1 Q9H501 Q9Y3B9 P60604 Q99496 Q9HCD5 Q7Z7C8 O75607 Q8WTT2 P06748 O60237 O43829 Q96DF8 Q9UKL0 Q5BJF6 O75531 O43852 O43852 Q8TAD8 Q86XK2 Q8NDF8 Q9UBS4 Q7Z2E3 Q9BRX9 Q8NI35 O14867 Q6PJI9 Q9BVI0 P46087 Q15287 O60508 Q8NHH9 P51553 Q8N3Z6 P37198 P31641 P48029 Q9GZM5 Q13573 P46531 Q6NUQ1 O94880 Q9Y276 Q9NY61 Q9BQD3 Q86YM7 O14657 Q5T200 Q8IZM8 Q9BV38 O43427 P23458 Q9NZN5 Q96AX1 Q4AC94 Q6PII3 Q9NVJ2 Q9P013 Q92610 Q9BYC5 Q15554 Q9H0X4 Q6PJT7 Q9NQS7 Q96T37 Q9BS16 P61962 P07093 Q9GZT6 Q86SQ9 Q1MSJ5 P18754 Q9P2L0 O75382 Q6RFH5 P60903 Q6UWZ7 Q9Y5Q8 Q9ULX6 Q8N7H5 O15381 Q9UNH6 Q56NI9 Q9BT40 Q5T9S5 P09661 Q86W92 P61006 O95716 P62820 P61018 Q6IEG0 Q9BRK4 Q96NC0 P18887 O43166 O95302 Q99541 P25054 Q6ZN18 Q86X29 O94842 Q9UP95 Q16864 Q5UCC4 P55735 Q96MU7 P06280 Q99653 Q6P587 Q14554 Q9Y333 A0AV96 Q9BYG3 P12830 Q9HAN9 P08473 O75934 P52294 Q9BR77 P08047 P43121 Q9NPJ6 Q9Y2X3 Q4J6C6 Q15428 Q9Y5S9 P27105 Q8TD10 P36954 L0R8F8 Q8WU76 Q9P016 Q9BQ75 Q9Y3A6 O95639 Q9NSP4 Q96A72 P05114 P10606 Q86Y13 Q9GZN1 Q52LR7 Q9NY47 Q96IZ7 P62316 P17096 Q9Y6Q5 Q6P1K2 Q96LT9 O15042 Q9H497 P42696 Q86X95 Q96K80 Q9Y3A2 Q5VWG9 Q8NBS9 Q6P0N0 Q9NV06 Q5HYK7 P17900 Q5JTW2 P49759 P49760 Q9UBD5 P0C1Z6 O00422 P07602 Q7Z3B3 Q8N2H4 Q96IY1 Q13601 Q9UK53 Q6I9Y2 Q9UFF9 Q96IZ5 P30533 Q92917 Q96AP0 Q8NHM5 Q8WV93 Q562F6 Q8NHY2 O00462 Q96AQ8 P07711 Q15007 Q9H7L9 Q9Y6I3 P35610 O95625 Q9NWT1 Q9UPS6 Q9UPY5 Q06547 O60563 Q7Z3K3 Q14118 Q9BVL2 Q8NEJ9 Q6PGN9 Q9UQ53 Q13608 Q8TEQ0 Q7Z7G8 Q6ISB3 P13196 Q9Y6I9 Q66GS9 Q53GS9 Q99470 Q96DH6 O14678 Q9UNK9 Q96NB1 Q9GZS3 Q02742 Q5JTJ3 P04920 P22670 Q8WUF8 Q8N9N5 Q8WVM8 Q96H55 P63165 P62318 Q9H553 Q15397 Q8IV63 O75151 Q6UXH1 P51809 O43684 O75071 P49711 Q8NAV1 Q92968 P09234 Q99549 O75503 Q86V81 Q70EL1 O43482 P62304 Q8TEY7 P15289 Q14693 Q8NA72 P14678 P62072 P35227 Q06587 Q9Y5Y5 Q6XZF7 O60476 Q9P2Y4 Q9H7B2 P51608 Q9BU64 P13473 P20674 Q9NVS9 Q8NCW5 P62312 Q7Z434 Q9H4L4 Q9H9J4 Q9NUT2 Q96QD9 O95619 Q9HC62 O15213 Q9UHL9 Q9NWB6 Q00577 Q96AJ9 P60033 Q96IG2 P29374 Q5VZM2 Q9UPP1 P06213 P49761 Q9BY77 Q03188 Q8NBT0 Q92546 Q9H8M2 Q96HR9 Q15427 Q86XN7 O60583 Q9Y2M0 Q8N960 Q8WYH8 Q15723 P61218 P45877 Q9Y2Z9 Q9NVF7 Q8WVK2 Q6DT37 Q9UL40 Q13901 P63218 Q9H488 Q96BT3 Q8IXM2 Q16595 Q9C086 Q96AD5 Q9NZE8 Q13227 Q96S16 O95926 Q05932 O43929 Q13686 P15291 Q15599 O14561 Q9BT92 Q9H147 Q13415 Q96DN5 Q8NBW4 Q9HCN8 Q96CV9 Q9Y2E5 Q9UQ13 Q5PSV4 Q7Z7F7 Q9NPE3 Q9BZL1 Q08426 P60002 P23434 Q9UHA3 O43291 Q9H3Z4 Q9H8G2 Q8N5M1 O95857 Q96B49 Q5VW38 Q9BSM1 Q8N3X6 Q96D96 Q16611 Q9UJY1 Q8N370 Q9H0R3 Q14207 Q15390 Q96IT1 Q9Y6M5 Q7LFL8 Q9Y289 O75054 Q8TBF2 Q6IA17 Q9UNQ0 Q02086 O75427 Q99571 Q92830 Q9UK58 Q96S97 Q9H1C7 O43312 Q9P0P8 Q9NV79 Q9NWF9 O43167 P52435 Q9BWJ5 Q53EP0	946
4	Q15596 A1X283 Q5TCZ1 Q9Y4G6 Q16643 P49006 P29966 O95336 Q8TDX7 P46937 P09493 P07951 P09493 P67936 Q9NQX3 O75155 Q92805 Q00534 P11802 P06241 P41240 O00512 P20962 Q9P2B4 Q9BT23 Q5U5Q3 Q86XN8 Q6ZN04 O60282 Q16877 Q8NFP9 O94788 Q9UEW8 Q6STE5 Q3LXA3 P35712 Q13576 Q14315 Q9H0N5 P61457 Q9P2D1 Q8WZA9 Q96RK4 P35580 P46821 Q16555 Q15102 Q8TAQ2 Q9BRX8 Q13332 O43432 Q07954 Q96DX7 O14920 Q99856 Q8IVW6 Q96JP5 Q9BQ04 Q9BWF3 Q13233 Q96K83 Q8IVM0 Q9BSJ2 P31323 P85037 Q96NL6 Q96A83 Q9HCM4 P50454 P35611 P13716 Q9UI08 Q7Z3T8 Q14019 Q9C091 Q4ZG55 Q9HAV0 Q8NEC7 Q96SI1 P04035 Q9NRP4 Q9HCI7 P11717 Q2M1P5 Q86UA1 P08758 P52564 P46734 P32119 Q3KQU3 Q92791 P08236 Q9UHJ3 Q8TER5 Q13464 P80303 O95822 A2RTX5 Q96RY7 Q5T7W0 Q15329 Q66K14 Q15004 Q9NQ86 Q9UHD8 Q9UH03 Q14141 Q92599 Q9NUU7 P26374 Q9H6T0 Q6UW63 Q9UGP4 Q9H0W5 O75569 P52926 O00461 Q8IYR2 P17677 P04818 O75147 Q09019 Q9UJU6 O00425 Q9Y6M1 Q8N0X7 Q14257 Q9H0B6 Q9NQZ6 P18433 Q92626 Q01974 Q8N3Y1 Q9BPU6 P51812 Q5JSL3 Q8N5Y2 Q96K76 Q9Y315 Q9UDT6 Q9HBG6 Q5SW79 P78347 Q96AY4 Q9UPT6 Q8N9F7 O14727 P13056 A0AVF1 O14782 Q9UIJ7 Q7Z3E5 Q9UJ04 P17098 P35556 O43813 Q9UIG0 P10768 P17028 Q7L775 Q13641 P06396 Q9P266 P15923 Q96N67 Q9H3Q1 Q9Y3E1 Q00403 Q8TEA1 Q9Y5B8 Q14168 P19174 Q9ULH7 Q8IU81 Q6DD87 P55263 Q6NYC8 Q96PM9 Q99439 O00299 Q9Y6Q1 Q9P0M6 O75367 Q32M88 Q08209 Q8N3R9 Q13619 Q9UPQ7 Q14934 P10155 O43765 Q8WXH0 O60637 P54764 P29323 Q9Y6Q2 Q9NYJ8 Q53H47 P43378 O75170 Q15406 Q05193 Q9UID3 Q8ND24 P31751 P31749 Q9Y243 P84022 Q99717 Q13642 Q9UG01 Q96J84 O43314 Q6PFW1 Q96PU4 Q13363 Q9Y3Q8 Q9Y4K4 Q68EM7 Q9NRY4 P49137 Q96II8 Q96GD0 P21359 Q9NYB9 O43854 Q13740 Q8NCM8 P14649 P60660 O15540 P29762 P29373 Q68CZ1 O75970 Q712K3 O60315 Q96CW5 Q9P2N2 P40123 Q8IYB7 Q15562 O95865 Q5SSJ5 Q9UPY3 P49815 Q6P9B6 Q9ULX7 O60443 Q8TDW0 Q15345 Q13596 P30626 Q03426 P35080 P35080 Q13315 P09471 Q8IYU2 O00499 Q16698 Q8TBE9 P42785 A8MW92 P48723 Q9C0B1 Q9BQI0 P09327 Q5JUR7 Q9Y4C2 Q0VF96 Q9BX10 Q12800 Q92558 Q9Y2H0 O00560 P28370 Q5VIR6 Q562E7 Q8WZ74 P27361 P09619 P49336 P11171 Q9Y2J2 Q13951 P11217 P50747 Q53EL6 O15075 Q14781 P51687 Q15334 Q52LJ0 Q8IXK0 O00423 Q99829 Q7Z460 O75051 Q5SQI0 Q9ULK5 Q4VCS5 Q15139 P51826 P10588 Q16658 Q96CN7 Q96JN0 P13807 O00562 Q86YR5 Q96JK2 Q7Z5J4 P48380 Q16539 Q96PE3 Q8NFX7 Q86VW0 Q8TCU6 O15013 Q86SQ0 Q9NRL2 P16930 O96028 Q96LR5 Q13561 Q8IZQ1 Q9HC98 P22694 Q96PD2 P23921 P15848 P51692 P13674 Q5VW36 Q9ULU8 Q92995 Q9UJY5 P49418 Q86VQ1 Q9BW83 Q7Z6B0 Q08722 Q99707 Q9Y281 Q12923 Q9UDY8 P23258 Q9Y3R0 Q9BXC9 O75935 O00170 Q96EK7 Q6ZWJ1 Q7Z4L5 O43252 Q93052 Q8WYA0 O43414 Q9UJW0 Q04446 P61968 Q9P2R3 O43237 Q8IWE5 Q9UPQ0 Q9NYL2 Q9NZ32 Q86U70 Q9UGI8 Q07352 Q15942 A1A4S6 Q13569 Q8TD19 O95352 Q12841 Q6SZW1 P09455 Q9Y6Y0 Q14571 Q9H8U3 P11117 Q9BTT0 Q96DE0 Q14999 Q14192 Q9H773 Q9UH99 O60343 Q5T9L3 P23142 Q9H5H4 Q58EX2 Q9NZT2 P55210 Q9NVD7 Q8WX93 Q96BJ3 P40855 Q5R3I4 Q05707 Q9NVQ4 Q96NY7 Q9BW62 Q8N9I9 Q53HC5 Q8N4Q0 Q9UBG0 Q8NC54 Q9UEY8 Q9P0N9 Q9NRF9 Q96FV2 Q9UI36 Q96GX2 Q3YEC7 Q96HC4 P51397 O43708 P50479 Q13164 P17655 Q9NNW5 Q9NZV5 Q04206 P09382 Q5EB52 Q9Y2I8 Q13228 Q7Z4H8 Q9P2P1 Q9Y2H2 Q9ULJ6 Q92747 O94964 O75368 P49841 Q96BN2 Q04721 Q96FN4 Q13625 O15037 Q9HBL8 Q14376 Q2M296 P36871 Q5IJ48 P98082 Q8TDH9 Q9Y4F1 Q2M1K9 Q8NDT2 P78356 Q9NVR5 Q15121 A6NHX0 P32321 Q9NSC5 Q96LB3 Q5JVS0 P61026 O76074 Q92609 Q3B7J2 P15884 Q99081 Q92974 Q8NB46 Q8IZD2 P31483 P12109 Q6VY07 Q9H3F6 P57729 Q5EBL4 Q99598 Q99626 O43657 Q86X27 Q13099 Q99538 O95816 Q13976 P35680 Q6NT76 Q8WXX5 Q9UMR5 P19474 Q92994 Q9NTX5 O43150 Q9ULH1 Q92664 P54278 P55212 Q68DK7 Q68DQ2 Q9UHP3 Q5HY92 O75882 P54803 P21741 O00469 Q9ULR5 P38571 P58546 Q6NUK1 Q96FS4 Q96CX2 O43822 Q9Y2G5 P53990 P34059 Q5KU26 Q9Y232 A6NKD9 Q9UMX5 Q96C34 Q01469 Q8WVY7 Q9ULM6 Q9P2W1 Q9BVM2 Q9Y2Y0 O95379 Q9P0V9 Q15170 Q9UPR0 P32519 P00374 Q86T24 Q9HAD4 Q9Y547 P56937 Q9H6E4 Q5VSY0 Q14155 Q9ULD9 Q8N668 Q9NXK8 Q5W0B1 Q9UHQ7 Q8TED1 Q8N129 O43347 P58005 Q9H7P6 Q9BVC4 P26992 Q7L3S4 Q15165 Q8WV41 Q9H7X7 Q2M296 Q9P1F3 O15347 Q13636 Q9UL26 Q96RT7 Q02809 Q9Y4K0 Q969T7 Q96BD5 Q5T7W7 P40424 P40425 Q2VWP7 O00327 P24593 P62256 Q86TG7 P51580 P46976 Q15742 Q8IZE3 Q9Y3T6 P01023 Q96H79 P0C7T5 P68402 Q92539 Q9BSV6 Q2TAA2 Q9Y2U9 Q9HAT8 Q96FA3 Q9NWM3 O95571 O00716 Q8TCX1 P01344 Q9BSD7 Q8WZ82 Q9H7P9 P50281 P29558 Q8IWE2 A4D1P6 P52198 P51654 Q9NUJ3 Q9P2P5 Q99958 O60294 Q96ME7 P49918 P07311 Q96B97 Q8N3F8 Q9NWM8 Q13542 Q15750 Q9UBI1 Q9BQF6 Q53H96 P62380 O60462 Q8WTS6 O95848 P06276 P27037 P08069 Q9NX08 Q14353 P36405 Q96KN3 Q2KHT3 Q9UBP9 Q9NRX4 Q9Y2H5 Q99719 Q16566 O00470 P19022 Q9UGQ2 Q9BSH5 O95630 Q14686 Q9H0A8 Q8NEZ3 Q86VP3 Q7Z4G1 Q9P021 Q9HC52 Q96KV7 O75781 Q9Y6I4 Q86W34 Q70Z35 P48436 Q9UBQ6 P15907 P28360 P01024 Q96A19 Q7Z4H3 Q15018 P36955 O43490 Q9NUP1 P51956 Q86X83 Q96MY1 Q8NG68 Q9BX67 Q9UKL6 Q86YD1 Q96GY0 O95297 Q8IW45 Q6UUV9 Q9H4L5 Q8IWF6 Q9Y680 Q14699 Q9UQL6 Q96E16 Q9NYR9 Q9H7S9 O75132 O75379 Q9Y573 P17026 Q6UWP7 Q9H977 Q9NW61 P36897 Q9NWL6 Q9C0H2 Q9GZU7 Q8NDV1 Q8IX15 Q16842 O14907 P80365 Q8NG11 Q8NHQ8 Q9BY41	699
5	Q9Y5V3 Q96T51 P50502 P20810 Q92618 O94973 P24941 O14964 Q9Y5A7 Q9UI15 O95747 Q9UN79 Q15785 Q7Z3J2 P09417 P34896 Q14980 O96013 Q13509 Q86UY6 Q8WXI9 O94868 Q9NWB7 P06132 Q96B54 P22314 P09884 O95825 O94819 Q5TGY3 O95248 Q4KMP7 Q9NZD2 P47897 Q567U6 O43295 Q9NVA2 O00214 Q96RU3 Q9BUJ2 P33908 P05204 Q99569 Q9UQB3 P11532 Q15276 Q9NQ48 Q9H008 Q7Z6J9 Q14203 Q9Y6G5 Q9NRY5 Q14697 Q9HAB8 Q16656 Q15025 P15586 Q9NS87 P10071 Q01968 P51532 Q8TDJ6 Q7Z5L9 P07197 P07196 Q16352 P08670 P17661 Q04864 Q07889 P10253 P48681 P54753 O60551 Q14185 Q8NB78 O75376 Q8N6H7 Q504Q3 P48735 O75150 Q96T88 Q9NQW7 P01034 O95479 Q9BW30 Q9Y6X3 Q9H3P2 O75356 Q5H9F3 Q96SL4 Q99497 P25325 Q8IZ83 Q14202 P98179 Q7LBC6 Q8NBL1 Q9NZJ4 Q9BZE9 Q86UD0 Q4VC05 O94903 Q7Z7K6 O75122 Q9BX68 Q14689 Q9C0B0 Q9HCE6 Q9H1P3 Q8IV38 O94927 O00203 Q14914 P34913 Q96KB5 Q05D32 O75832 Q96JJ3 Q9H269 P00568 Q9HA64 Q99933 Q9UQN3 Q8TE04 Q5VWQ8 Q9C073 Q9H1E3 Q86VX2 O94830 P13591 Q7Z4W1 Q75QN2 P51513 Q9NUQ9 Q00688 Q9BZQ6 Q8NBJ7 Q9BY67 Q5VWZ2 P21266 P09488 P28161 Q7Z3K6 P39687 Q92688 Q96SW2 Q8TAF3 Q8N573 Q14011 Q9Y2K5 P62805 Q14012 P07195 Q08AM6 Q9Y2D4 Q96SL8 Q9P2K3 P62068 P21291 Q5FWF4 Q9NPI1 Q8WUH6 Q96FJ2 P36969 Q9UNA4 P11137 Q8IXQ4 Q8NEU8 Q96PU8 O14531 Q9NQS1 Q9H2P0 O15151 Q96PY6 Q9Y608 P20338 Q8NBF2 Q92823 P23919 Q9H6Q4 Q8NFG4 Q7L7V1 P27695 Q96T17 P42224 Q96LW4 Q9BXS5 P53384 Q5JSJ4 Q9UJ41 Q8IVT5 Q9P2K6 P28290 O96007 Q9NWY4 P00813 Q8N9N7 Q5TBB1 A1L390 Q9H0I2 Q9HD40 Q9NVP2 P30307 P10746 Q8IX18 Q8IW35 O95425 O15217 P84074 Q9Y3D2 Q8IZ07 P14859 Q96RF0 P61020 P46926 O43488 Q9UBN7 Q9Y237 P26583 Q9UBR2 A7KAX9 Q9BYV8 O75586 Q9H0R4 Q8WYL5 Q9NPB8 Q9BTE1 Q8IVH2 A6NGH7 O43251 Q9H6U6 Q96AJ1 Q8NEZ5 Q96RR4 O00287 Q0VDG4 P17010 O95396 Q9UIQ6 Q8N5D0 O15054 Q13627 P07992 Q3SYG4 Q9GZQ3 Q53GT1 Q8IXJ6 Q9NRG4 Q8TDR0 P78560 Q9H0K1 O96033 O75478 P14621 Q96DY7 Q6P4I2 Q9H7C9 Q92562 Q9H8E8	260
6	O95551 Q7LG56 P31327 P07947 Q63HN8 Q9NVZ3 P00352 P15311 Q8IZT6 Q9BVA1 P09972 P19367 P52789 P61981 Q96GX9 P00558 P00390 P28838 Q5VVJ2 Q15014 Q969T9 Q6L8Q7 Q86T82 Q6P1N0 Q9UHY7 O95486 Q9UKK3 P41252 Q12965 Q9UDY2 Q9NQW6 Q14435 Q9H7D0 P05388 O14841 Q5JSZ5 Q8TDY4 Q08257 Q9H8V3 O15530 Q9UJ70 P60520 P51530 O43324 P48163 P04080 P48637 Q14161 Q9Y3L3 P35520 Q9C0I1 O75688 O00115 Q14258 P00492 O94760 P27816 Q96ED9 O75330 P28676 O95229 O14732 P12268 P08243 Q9Y4C1 P05186 Q9NVG8 O75420 O96017 O15049 P06737 P00966 Q969S3 O75128 P41250 P07384 Q15642 Q7Z2W4 Q9Y2U5 P27144 Q9BXR0 O00159 Q96TA1 Q9P273 Q96C23 Q7Z2Z1 Q9NVN8 Q14527 Q12792 P19525 Q9BRF8 O75083 P31949 P54687 P54687 P40763 Q9NQ88 Q9H8W4 Q9HBI1 Q86YL5 Q9NSV4 P29350 O95376 P11169 P57764 Q9ULP9 P12277 P54646 Q13496 Q9Y303 Q01970 Q99584 Q14847 Q4KMQ1 P54274 O00459 P78417 O95861 Q96FZ2 Q9BW91 Q99741 P29218 Q02750 Q7Z417 Q8IUI8 P59780 Q53H82 Q9UHC7 Q9UBQ7 Q63ZY3 P53677 Q9NR19 Q8NFZ8 Q08117 O75817 Q86WQ0 O14618 Q96DU7 P51617 P55327 Q7Z6V5 A9UHW6 Q9Y484 Q99836 Q8WUY3 Q92882 Q01201 Q8N3J3 Q13137 Q8NG27 Q8NG08 Q9H9S0 Q9BXF6 Q99611	154
7	Q9BUP0 Q96C19 P13796 P13797 P16989 P25391 Q15149 P58107 Q9H9Y6 P04350 Q9H2K8 P07942 Q92796 Q9Y2J4 Q02952 Q9Y4I1 P06733 P02545 Q15326 P49407 Q9BXI6 Q9NZM1 P02452 P02458 P20908 P35237 Q5UIP0 Q3SY69 P02787 Q01804 P04040 Q9H0H5 P54652 Q8WUH1 Q8N5F7 P07237 O94804 Q92766 P30622 Q16831 P11047 O43439 Q96RU2 Q7Z333 Q9BQE3 Q8NCC3 P51531 Q8N392 Q13541 Q9P2D6 Q9NSY1 Q02241 Q96JB3 Q9UGT4 Q9NNW7 Q9H993 Q0ZGT2 P61966 Q13535 Q9UDY4 Q00987 P38606 Q9NT62 Q14764 Q00653 Q6ZT12 P27816 O43663 Q16531 Q6RI45 Q14247 O75037 P10721 Q9H4G0 P11216 Q12893 O95834 O75164 P01137 P04792 P56537 O43665 P08572 Q9Y5J5 Q676U5 Q9H875 O15169 P46020 P12755 Q9GZU2 P67870 P02751 Q68CZ2 P14543 Q6ZUT9 Q9Y3A5 Q5T230 P23193 O95544 Q7Z7J5 Q8ND04 Q86YS3 Q9NWK9 P04066 O95271 Q86YA3 P07858 P04083 O14893 Q9NUY8 P09497 P32780 Q9UJW3 P15144 Q13127 Q9BXV9 Q8WXE0 Q7L590 Q92930 Q9HCM1 Q8NEF9 P58004 P21926 P32929 Q9BRT6 O15460 P08123 Q5T3J3 Q9UKL3 Q86UU0 Q5FWF5 P51948 Q3KQV9 Q8N1Q1 P02654 Q9P2F8 Q92889 Q96M96 O95477 Q12986 P30085 Q8NCD3 Q9UQ84 Q14790 Q9Y3Z3 Q674X7 Q9H6S3 Q8NC96 Q9Y365 P31431 Q9ULG1 P50238 P08253 P18283 Q9NR23 P22352 Q92636 Q9C0D5 Q8IWT0 P02461 P13497 Q96AH0 Q8N488 Q6P4A8 Q96GQ5 O75385 P16260 Q96A00 Q9H2G4 Q8NEM2 P98160 P07305 P51606 P48960 O75676 P19634 Q6PIU2 Q9BV57 P38936 P19447 Q68D10 P05413 P07738 P01008 Q9UK76 Q86X24 Q9BUL9 Q8NFJ5 Q96SD1 Q9H2G9 P51825 Q15582 Q99618 Q8TCT8 Q99417 Q9NXG0 Q9UBW5 Q14624 Q96D15 O95863 Q93096 O75462 Q9C030 P50416	204
8	Q01484 Q96JM2 Q9UKS6 Q4KMQ2 O95786 Q3L8U1 Q08043 P13637 Q7L8L6 Q03052 Q13308 P16422 Q8TCG2 Q07157 Q9NRD5 Q9UHN6 P50895 Q96AY3 P08648 Q7Z2K6 Q9Y4B5 Q9H4B0 Q9H9Z2 Q16647 Q9NXA8 Q9BQG2 P29317 P09038 Q9Y6K1 Q9UBC3 Q9P2K5 Q9HCE3 O60488 Q9UIF7 Q9BXP2 Q9Y6M7 Q9H8Y1 Q9P2M7 Q10589 O14745 O60437 P57735 Q9UIW2 P28062 P53355 Q14249 P49753 Q00765 P08240 P01130 P17302 O14975 O75084 Q8WUY9 Q9UM47 Q5ZPR3 Q5T5X7 Q96DA2 Q8NEY8 Q643R3 O95490 O75414 Q01850 Q5SQN1 Q9UK22 Q9NZ08 Q9Y2D8 Q13454 Q9BVV7 P17535 P15260 Q16625 Q16850 Q6PI78 Q9UBH6 Q08345 P00167 Q7L622 P39060 Q9BXB1 Q15800 O43521 Q8WVX9 P50440 Q9UK39 P30043 P13631 Q969P0 P04233 Q16637 Q9UN36 Q13049 Q969M3 P26006 Q9H2H9 Q92466 O15440 P48509	98
9	Q9P1Y5 Q01813 Q96QZ7 P11362 Q9NUQ6 Q8IWK6 Q96L96 Q8IUC4 Q14195 P20248 Q12756 Q14534 Q6PCE3 Q969I6 Q9P289 Q96SZ4 Q15058 Q96KC2 Q9HCJ6 P04626 A2VDJ0 O60566 Q15262 Q86X52 Q01860 P61764 Q9Y3S1 Q14244 P53396 Q99523 P05067 Q9H223 Q92833 Q9UNY4 Q9Y446 Q13572 Q8IXQ5 Q7L3B6 Q7L190 O00291 Q9Y467 Q96T25 O95409 Q6P1M3 Q9Y4F5 Q9Y6A5 Q9BZG1 Q8TEV9 O15344 P42892 O95864 Q96K58 Q96GN5 Q9NQ84 P68366 Q9BVL4 P53350 Q9ULR3 O95905 P54760 O94832 P53634 O43157 Q14674 Q6XQN6 Q16763 Q96JY6 Q9Y3B8 O94808 Q9UJC3 Q92503 Q96EK5 Q8NCH0 P14635 O95067 P50914 P17707 O75496 O94916 Q15652 P37268 Q9BXK1 P21709 P78310 P20290 Q6PCD5 Q8NFH8 P54289 Q13416 Q9BZL6 P17600 P04183 P52292 Q9NSI2 O15264 P78364 Q01581 P10909 O00515 Q5T7N2 Q92828 Q2M2Z5 Q5JTV8 P50552 Q8N556 P84095 P56945 Q9UHR4 Q9NRZ9 Q05655 Q12834 P53671 P80404 Q6ZV29 Q86XX4 Q96BJ8 P18084 Q96IZ0 Q9H5J0 Q9ULQ1 P56747 Q8WUP2 Q6UXK5 Q8NCB2 P62829 O94854 O15231 Q9H3K6 O75487 P42677 Q9C0C4 P33981 P04181 Q96DR4 P13611 O75052 P51153 P20337 Q99963 Q96HF1 O94875 Q96KC8 O75953 Q14451 Q9P2H3 Q5H9L2 Q96RD7 O15318 Q6PCB8 Q9HBL7 Q9BQS8 Q15392 Q9Y613 Q9BZQ8 Q14CB8 Q9UPX8 P49903 Q9ULZ3 Q8WXE9 Q15583 P53582 O14965 Q96GD4 P21964 Q9H3H1 P98155 Q6ZRY4 Q93062 P20339 Q7KZI7 Q5VZK9 Q9H9S5 Q96PN7 Q76G19 P63302 Q9P1W9 Q13884 Q9NPA3 Q9NQX7 Q9UBK8 O00409 Q05084 O43736 O75829 Q9BRZ2 Q6P5R6 Q8N474 P62875 Q12778 Q6ICB0 Q96P53 Q9ULI2 P62166 P36894 Q8N584 Q86UW9 Q9Y3Q3 Q9NQB0 A4D1U4 P29279 Q8WY07 Q14644 Q8TDB6 Q6F5E8 Q9H1E5 Q8NFM7 P56199 Q9UGK3 O14717	209

### Sheet: Protein clusters GO enrichments
ONTOLOGY	ID	Description	GeneRatio	BgRatio	pvalue	p.adjust	qvalue	geneID	Count	Cluster
BP	GO:0006281	DNA repair	239/2497	405/6928	2.89559896452656e-22	2.33559012478712e-19	2.07568725772904e-19	P52701/P35251/Q9UNS1/Q13889/P49916/P50750/P06493/Q08211/Q8WUB8/Q9HCS7/Q9C0C2/P28340/Q9NS91/Q7Z6Z7/Q92925/Q92499/Q99459/O95714/O14497/Q9Y230/P35637/Q92922/Q9Y5B9/Q9P287/P53041/P78527/Q14191/Q6KC79/P46063/P54132/Q7L7X3/O95071/Q14683/Q9NUW8/Q86WJ1/Q9BYW2/P15927/Q68E01/A6NHR9/Q9Y2K7/P00519/P23396/O95243/Q96HA7/Q149N8/Q14669/Q9H2F5/Q8N3C0/Q9UBU8/Q96RL1/Q16594/Q92900/P49959/Q08945/Q9HAW4/Q6NS38/P49848/Q14566/P12004/Q9UQE7/Q9UBB9/Q8N0Z6/Q9UGN5/P33991/P61088/Q5MIZ7/Q9NPF5/P18858/P55072/P29372/Q14839/P13010/Q96Q15/Q7Z4V5/Q9NZJ0/Q02880/Q96EB6/Q96T76/P33993/P33992/P49736/Q96LA8/Q15393/Q14997/Q9NZC9/O96019/Q14676/Q13620/Q92759/P60510/O60216/Q6PIW4/Q9Y4A5/P40692/P25205/P54252/P35249/Q6ZW49/O75717/Q96S55/P28715/Q93009/Q08AE8/Q9UNE7/Q9Y265/P41208/Q8NB91/P12956/P35250/P40938/Q15906/Q9NTI5/Q29RF7/P43246/P49674/Q68DK2/Q96SB8/Q16531/Q9NPA8/P40937/P49005/O95251/O94762/Q9H4L7/O60264/Q15054/P50613/Q13263/Q8N9N2/Q96JH7/Q9NPD8/Q96MG7/Q8IY18/O00311/P54727/P54725/Q969G3/O60341/O60934/Q13472/Q07864/P27694/Q9BXW9/P35244/P20585/O00487/P39748/Q9NWV8/Q8IWD4/Q8N2W9/Q6NTE8/Q99708/Q9H9A7/P61160/Q6ZRQ5/Q00613/Q96B01/Q96PM5/P18074/Q15645/Q9BRJ7/Q96EZ8/Q96E14/Q9BUR4/Q8WXE1/Q8TDP1/Q13111/Q9Y620/Q15545/Q03468/Q96FC9/Q92878/Q9BX63/P06746/O14757/Q14694/Q9H9Q4/Q9NY27/Q9NVI1/Q9UPT9/P56282/Q13112/P51587/Q9H1I8/Q15542/Q8N6T7/O75528/Q01831/Q9NZM5/Q9BRT9/Q9NX46/Q8IW19/Q9Y5K5/P46736/P35659/Q96FW1/Q9H981/O75792/Q2TAK8/Q14807/O00255/P36639/Q9NXR7/Q9Y6J9/Q1ZZU3/O75419/O94782/Q9Y294/O60870/Q13426/Q8WV22/P49917/P09429/Q86W56/Q9Y4F3/Q9H9F9/Q9Y2K1/O75529/Q9UJA3/Q92993/Q9NZ71/P13051/Q6P1X5/O60921/O60671/Q15819/Q13404/Q96FF9/Q9Y248/Q16514/Q99504/Q06609/Q99728/Q9NXR8/O94864/O94761/P62877/O75943/Q96ES7	239	1
BP	GO:0051276	chromosome organization	230/2497	433/6928	5.2631971194521e-14	1.9296794529773e-11	1.71494604705592e-11	P30260/Q01780/P35251/Q6VMQ6/P06493/Q08211/Q8WUB8/Q5JVF3/Q9C0C2/Q92925/Q92499/O14497/P21333/Q9Y230/Q9H444/P78371/Q92922/Q9P287/P78527/Q9UJX2/Q14191/Q8N3U4/Q8WVM7/Q6KC79/Q15398/P46063/P54132/Q7Z5K2/Q15003/Q14683/P49321/Q14974/Q8WVB6/Q86WJ1/P15927/P49368/A6NHR9/P00519/Q9Y6R4/Q8NG31/P08238/P07900/Q8N3C0/Q9Y6D9/Q9HC35/Q92900/P49959/O43633/Q14566/P12004/Q9Y6G9/Q9UQE7/Q9UBB9/P11387/P33991/Q49MG5/Q86US8/Q9NZZ3/Q96SN8/O15066/P17987/Q13618/P13010/Q13283/Q96Q15/Q9HBM1/Q9P2S5/Q02880/Q8ND56/P33993/P33992/P49736/P40227/Q15691/O00571/P46379/Q9NZC9/O96019/P50990/O60216/O75351/Q9UN37/Q6IPU0/P40692/Q15021/P25205/Q15910/Q9UJX3/P35249/Q96S55/Q93009/O95347/Q8TB72/Q9Y4R8/Q99832/Q9Y265/Q96EA4/O43670/O43264/P50991/P48643/P12956/P35250/P40938/Q9NTI5/Q29RF7/O14777/P43246/Q96SB8/Q9HD42/Q9UJX4/P40937/P41227/Q9NTJ3/Q9BRX2/O94762/O60264/Q14691/P28482/Q8IZH2/Q13263/Q8WVT3/Q00839/Q8N9N2/Q99661/O00139/Q9ULW0/Q96MG7/Q8IY18/Q9BVA0/Q9H410/Q9H2U1/Q969G3/O60934/Q13472/Q8TEA8/P27694/Q9BXW9/P35244/Q7L2E3/P20585/P39748/P30153/P06400/Q15047/P50748/Q9H1A4/Q969U7/O14929/P18074/Q15645/Q96EZ8/Q9BTE3/Q96E14/Q9BUR4/Q9Y266/Q96R06/Q9BWT6/Q9Y620/P53999/Q8IU60/Q96FC9/Q92878/Q9BVC3/P42695/Q9UJX6/Q9BX63/Q96HR8/Q02224/Q9UJX5/Q13257/Q8IW41/P51587/Q9H1I8/Q8N6T7/Q9GZZ1/Q15185/Q9BRT9/Q8WUX9/P52732/O43683/P38935/O43823/Q9Y5K5/Q6IBW4/Q9H981/Q13042/P84243/Q9H081/Q8NBT2/Q14457/Q14807/Q9Y2Z0/Q9Y448/Q9BXS6/O75419/Q9BVS4/Q9BSI4/Q96NB3/Q86XI2/Q9BZD4/Q8WV22/P61586/P49917/Q9UPR3/P09429/Q9H900/P62826/Q9BY32/Q9H9F9/Q96EP1/Q9Y295/O00762/Q92674/Q9BRX5/Q9UJA3/Q92993/Q9NZ71/O95985/O60921/Q8WV07/Q96FF9/Q9GZR1/O14733/Q9Y248/Q9UKT4/Q06609/Q9NYG5/O94761/Q15013	230	1
BP	GO:0051301	cell division	225/2497	426/6928	2.24832401307286e-13	6.97499288055603e-11	6.19882045709561e-11	Q9P258/Q9Y6Q9/P30260/Q9UNS1/P49916/P67809/P06493/Q00535/Q96CS2/P40818/P42338/Q96CT7/P46940/Q9H444/P35579/Q69YQ0/Q9UJX2/Q8N3U4/Q8WVM7/P54132/Q7Z5K2/P31947/Q15003/Q14683/Q14204/Q99871/Q8WUM4/Q9BYW2/P23396/Q7RTP6/Q00610/Q9H4A3/Q8NG31/O75116/Q2NKX8/Q9Y6D9/Q9HC35/Q16181/Q15019/Q96Q89/Q13432/O43633/Q8TEW0/Q9Y6G9/Q9UQE7/P11387/O14578/Q49MG5/Q96GX5/P61158/P63244/Q9NZZ3/P18858/O14908/Q9H1H9/O15066/Q14008/Q13618/Q9HBM1/Q15691/Q15555/Q9UPY8/Q9BYG5/P50995/O60216/P43034/O75351/Q9UBP0/Q9UN37/Q15021/Q9Y5A9/Q9NXR1/Q9UJX3/Q9Y2X7/Q8IX90/Q08AE8/Q9Y5B0/Q9UPT5/O95347/P16949/Q9Y265/Q96EA4/O43670/O43264/P41208/Q93008/Q9NR09/Q9NTI5/Q29RF7/O14777/Q9NV70/Q68DK2/Q16513/Q9NQY0/Q9HD42/Q9UJX4/P08754/Q9Y5X1/O15182/Q9NTJ3/Q9BRX2/O94762/Q9Y5K6/Q9UJU2/Q9BT25/P50613/O43491/Q9BXF3/Q00839/Q99661/O00139/P61964/Q9ULW0/Q8IY18/O00311/Q9BVA0/Q9H410/Q9BST9/Q99816/Q99986/Q9Y371/Q7L5Y9/Q9NWV8/P06400/P47974/P23528/P60953/Q8NEB9/Q86WB0/P50748/Q9H1A4/Q99708/Q6IQ49/P61160/O75794/Q9H6D7/P18074/Q9BTE3/Q9Y266/P62330/Q96R06/O75449/Q96A65/P84077/P63279/O95235/Q66LE6/P42695/Q8TAG9/Q9UJX6/Q9BX63/Q08J23/Q8IYI6/P48729/O60645/Q68CZ6/O75909/Q02224/Q9UJX5/P30291/Q69YH5/Q13257/Q9Y5T5/Q12768/Q15286/P51587/Q9NVX0/O43303/Q01085/O75528/P36873/P62136/P62140/O00471/Q8WUX9/P52732/O43683/Q9Y6R0/P49757/Q13526/P46736/O43768/Q9H981/Q99570/O60232/Q13042/Q9HC77/Q9H081/Q8NBT2/Q14457/Q96BD8/Q9H4H8/Q9NXR7/Q9Y448/Q9BXS6/Q96NB3/Q86XI2/Q6GMV2/Q9P2N7/P57071/Q9BZD4/P61586/P49917/Q01658/Q9BVW5/Q8NHV4/Q9H7Z3/Q9H900/P62826/Q96EP1/Q96KP1/O00762/P83876/Q96FF9/Q9UM13/O00401/Q96K21/Q9UKT4/Q9NYG5/Q9BTV5/Q8WVK7/P61024/Q9BSJ6/Q96ES7/P63172	225	1
BP	GO:0006302	double-strand break repair	127/2497	211/6928	3.91567281433558e-13	1.12799346144396e-10	1.00247112276787e-10	Q9UNS1/P49916/Q8WUB8/Q9C0C2/Q92925/Q92499/O14497/Q9Y230/P35637/Q92922/P53041/P78527/Q14191/Q6KC79/P46063/P54132/Q9NUW8/Q9BYW2/P15927/Q68E01/A6NHR9/Q9Y2K7/P00519/Q96HA7/Q9H2F5/Q9UBU8/Q96RL1/P49959/Q14566/Q9UBB9/Q9UGN5/P33991/P61088/Q5MIZ7/Q9NPF5/P55072/Q14839/P13010/Q7Z4V5/Q02880/Q96EB6/Q96T76/P33993/P33992/P49736/Q9NZC9/O96019/P60510/O60216/Q6PIW4/Q9Y4A5/P40692/P25205/P28715/Q08AE8/Q9Y265/Q8NB91/P12956/Q15906/P43246/Q68DK2/Q96SB8/O94762/Q9H4L7/Q96MG7/Q8IY18/O00311/Q969G3/O60341/O60934/Q13472/P27694/Q9BXW9/P35244/O00487/P39748/Q9NWV8/Q8N2W9/Q6NTE8/Q99708/Q9H9A7/P61160/Q6ZRQ5/Q00613/Q96B01/Q15645/Q9BRJ7/Q96E14/Q9BUR4/Q8WXE1/Q9Y620/Q03468/Q96FC9/Q92878/Q9BX63/P06746/O14757/Q9H9Q4/Q9NY27/P51587/Q8N6T7/Q9BRT9/Q8IW19/P46736/P35659/Q96FW1/Q9H981/Q9NXR7/Q1ZZU3/O75419/Q13426/Q8WV22/P49917/P09429/Q9Y4F3/Q9H9F9/Q9UJA3/Q92993/Q9NZ71/O60921/Q15819/Q96FF9/Q9Y248/Q99504/Q06609/Q9NXR8/O94761	127	1
BP	GO:0016567	protein ubiquitination	198/2497	372/6928	2.73444996934507e-12	6.48708042727569e-10	5.76520256694735e-10	P30260/Q05086/Q86VP6/Q00535/Q13356/Q9P253/O94822/Q9NS91/Q6UWE0/Q7Z6Z7/Q5VTR2/O95714/Q86UK7/Q9C0C9/P48506/Q9UJX2/Q9UL15/O95071/Q96GG9/Q13155/Q9UKB1/Q13107/O95155/Q5T4S7/P32121/A0AVT1/Q6PIJ6/P00519/P23396/Q13191/P22681/Q149N8/Q9H4A3/P08238/P07900/P68036/Q14669/Q9Y4B6/Q7Z6J8/P25686/P62913/Q8N5U6/P62837/P61088/P63244/Q9UBS8/Q9NWX5/Q9UPN9/P55072/P21675/Q13618/P15880/Q9Y3C7/Q8WW12/Q9NZJ0/P98170/Q96EB6/Q9H1B7/Q13616/Q9ULT8/O00571/Q9H0M0/Q96J02/Q12933/Q13620/P62253/P62081/O95628/Q9UJX3/Q6ZW49/Q93009/Q5TAQ9/Q9UNE7/Q9NZL4/Q93008/Q9NR09/P49427/Q9Y3I1/Q16531/P62937/Q9UJX4/Q53HC9/Q13617/Q9UK41/Q14145/Q8IWV8/O15379/Q7Z569/Q96JH7/Q9NPD8/Q9UBE0/O94885/Q6P2C8/Q12899/Q9P1Y6/Q96MG7/Q5GLZ8/O60341/P45984/P51965/P45974/P46934/Q9Y4X5/Q13490/O60678/Q86WB0/Q96EP0/Q93034/Q9H1A4/P62979/P62987/Q8N806/Q9BV68/Q93074/Q6IQ49/Q96PM5/Q9UBF6/Q8IWV7/Q9Y4K3/Q8TB52/Q9BQ70/P31689/Q13564/O14682/O95999/Q14139/Q9Y508/O75592/Q6DKJ4/P63208/Q15370/O75113/Q9UJX6/Q8N9V3/P46777/P49840/Q9UJX5/Q9NVI1/Q13257/Q7Z7E8/Q9C040/O75340/P61086/Q9H270/Q9UBV8/Q9H2C0/Q9Y263/Q13526/Q66K64/A7E2V4/Q13042/Q9NVC6/Q5TC82/Q15369/Q15386/O43164/Q96F44/Q9H832/Q04323/Q9P2N7/Q86YT6/Q969K3/Q5XPI4/Q9BW61/Q9H1Y0/Q5T447/P15374/Q5VTB9/Q9H0C5/Q96EP1/Q96BH1/P40337/O00762/Q8TEB1/Q9H000/Q9C0C7/Q9BSL1/Q15819/Q13404/Q9UM13/O43791/Q9P0P0/Q3KNV8/Q9H0H3/Q13309/O43353/Q9UKT4/Q96BN8/Q5QP82/Q8NFY9/Q99728/Q9NYG5/Q9H0F6/Q92834/Q8N653/P62877/Q9BUL5/Q9UK99	198	1
BP	GO:0034248	regulation of amide metabolic process	181/2497	334/6928	3.20432088454869e-12	7.17945895965825e-10	6.38053369116273e-10	Q96P11/Q92616/P67809/P16989/P55884/Q08211/Q9C0C2/P04406/O75175/Q92499/Q9UQ80/Q86UK7/Q5PRF9/Q15024/P78527/Q04637/P05455/Q92945/P23588/P52758/P11940/P42345/P23396/P52298/Q9NRA0/O60506/O75116/P61221/P07814/P62263/Q92900/O15116/Q92574/Q9NZI8/P49588/Q96B26/Q0PNE2/P14618/Q9UI10/Q15418/Q12906/P63244/Q9H9A5/Q7L1Q6/Q9Y6E2/O95163/P13639/Q8ND56/Q9BX40/P05198/A5YKK6/P51116/P51114/O00571/P57772/Q92615/Q9UL18/Q9UKV8/P40692/Q7Z739/Q9BYJ9/Q9Y5A9/Q71RC2/O95628/Q96PZ0/Q9P2X3/Q9BRP8/Q14671/Q8TB72/Q06265/Q13492/P55010/P18669/P49674/Q9Y450/Q86W50/Q9NX07/Q96G46/Q9BRX2/Q9NQT5/Q8IZH2/Q9H074/O60841/P16333/O43639/Q00839/Q86U44/Q96RG2/O43293/Q99700/Q9H2U1/Q7Z478/Q96EB1/Q9BY44/Q99873/Q09161/O75534/Q9NZ52/P38919/Q14240/P21399/Q7L576/P47974/Q9NQT4/Q9P2K8/Q86TB9/Q5TAX3/Q5VYS8/Q6PKG0/P15170/P40429/O15371/P62633/O75794/Q9UBQ5/Q8TEQ6/O14682/O00418/O60573/P27797/P61254/Q15056/P78344/Q8IU60/Q8NC51/P49591/P63173/O15372/O95568/P06730/Q14444/P46777/P49840/Q9Y2L1/Q6IA86/Q13131/Q96C86/Q9UPQ9/Q9Y5T5/P26196/Q9C040/Q8IW41/Q8TE02/Q58A45/Q8N122/Q9HCE5/Q92600/Q9BUB5/P62136/P62701/Q96IF1/Q13526/P82979/P42574/Q15633/Q9BPZ3/Q9NZN8/P37840/P27635/Q5TC82/Q96LI5/P46781/Q8N543/P60228/P49770/Q9H9T3/P41567/Q8NDV7/P62495/P49458/P23443/Q13144/Q9UKZ1/P48200/Q9NRN9/Q13868/Q9UIV1/P63241/Q9H0H3/Q8NFY9/Q9Y5V0	181	1
BP	GO:0071103	DNA conformation change	57/2497	77/6928	1.00054035083413e-11	2.12377854469161e-09	1.88744592498073e-09	Q08211/Q92499/Q9Y230/Q14191/P46063/P54132/Q8WVB6/Q86WJ1/P00519/Q8N3C0/Q92900/P49959/Q14566/P11387/P33991/P13010/Q13283/Q02880/P33993/P33992/P49736/O00571/P25205/P35249/Q96S55/Q9Y265/P12956/P35250/P40938/P40937/O94762/Q14691/Q8N9N2/Q9H2U1/O60934/Q13472/Q8TEA8/Q7L2E3/P18074/Q9Y620/P53999/Q96FC9/Q92878/Q9BVC3/Q9BX63/Q9H1I8/Q9BRT9/P38935/O75419/P09429/Q9BRX5/Q9UJA3/Q9NZ71/O95985/Q9Y248/Q06609/O94761	57	1
BP	GO:0032508	DNA duplex unwinding	51/2497	67/6928	2.11868975943263e-11	4.0688932379961e-09	3.61610958940758e-09	Q08211/Q92499/Q9Y230/Q14191/P46063/P54132/Q8WVB6/Q86WJ1/Q8N3C0/Q92900/P49959/Q14566/P33991/P13010/Q13283/P33993/P33992/P49736/O00571/P25205/P35249/Q96S55/Q9Y265/P12956/P35250/P40938/P40937/O94762/Q14691/Q8N9N2/Q9H2U1/O60934/Q8TEA8/Q7L2E3/P18074/Q9Y620/P53999/Q96FC9/Q92878/Q9BVC3/Q9BX63/Q9H1I8/Q9BRT9/P38935/O75419/Q9BRX5/Q9UJA3/Q9NZ71/Q9Y248/Q06609/O94761	51	1
BP	GO:0010564	regulation of cell cycle process	229/2497	453/6928	4.60192899604957e-11	8.06938245263823e-09	7.17142710826032e-09	Q9P258/P30260/P31350/Q9UNS1/Q7KZF4/Q6P1J9/P06493/Q8WUB8/Q5JVF3/Q9NS91/Q92925/Q99459/O14497/Q9H444/O14744/P35241/Q92922/P78527/Q04637/Q9UJX2/Q15398/P54132/Q7L2J0/Q9UL54/Q7L7X3/Q7Z5K2/Q6NXR4/Q15003/Q14204/Q8WUM4/Q8N163/Q9BYW2/P15927/Q68E01/Q00610/Q9H4A3/Q8NG31/O75116/Q9Y6D9/Q96RL1/P49959/Q96Q89/Q9HAW4/O43633/Q9Y6G9/O14578/Q49MG5/Q9UHD1/Q9NZZ3/Q96SN8/O14908/Q9H1H9/O15066/P21675/Q13618/Q9HBM1/Q9UNZ2/Q9BQG0/Q9NZJ0/Q96EB6/O00571/O43379/Q9BTC8/O96019/Q9UKG1/Q14676/Q13620/O60216/O75351/Q9UBP0/Q9UN37/Q8TCU4/O14980/Q15021/Q9Y5A9/Q15910/Q9UJX3/Q6ZW49/Q9Y2X7/P19784/O95347/Q14671/Q8TB72/Q9Y4R8/Q96EA4/O43670/O43264/Q9NUQ3/P41208/Q9NR09/O14777/P43246/Q9NQG5/Q68DK2/Q16513/Q96SB8/Q9Y3I1/Q16531/Q9HD42/Q9NVH2/Q9UJX4/P41227/Q9NTJ3/Q9UL46/O60264/P50613/O75179/Q06323/Q00839/Q96SB3/Q99661/Q9ULW0/O43293/Q8IY18/O00311/Q969G3/O60934/Q9BXW9/Q9Y371/P39748/Q8N6R0/Q9NWV8/P30153/P06400/P47974/P60953/Q8NEB9/Q9P2K8/P50748/Q6NTE8/Q9H1A4/Q99708/Q6IQ49/Q969U7/Q9UKF6/Q96B01/P18074/Q15645/O43660/Q13564/Q96E14/Q8WXE1/Q14186/Q96R06/Q9UBU7/P27797/P61254/Q03468/Q96FC9/O95235/Q92878/O75663/P42695/Q6ZVM7/Q13838/Q9UJX6/Q9BX63/Q08J23/O14757/Q02224/Q9UJX5/P30291/Q69YH5/Q13257/P51587/Q8N122/O43303/Q01831/Q9NZM5/Q8WUX9/P52732/O43683/O75674/Q13526/P46736/Q6IBW4/Q99570/Q14CS0/Q13042/Q9HC77/Q8NBT2/Q14457/Q6P2H3/Q9H4H8/Q9NXR7/Q9Y448/Q9BXS6/O75419/Q9BVS4/Q96NB3/Q86XI2/Q9P2N7/Q06124/Q8TAP6/Q9BZD4/P61586/Q9BVW5/P43487/Q6UVJ0/Q9H900/Q96EP1/P28749/Q9Y295/O00762/Q92993/P51946/Q96S94/Q9C0C7/P55957/O60921/O60671/O94966/Q96FF9/Q9GZR1/O43156/P61289/Q96K21/Q9UKT4/O00213/Q06609/Q99728/Q9NYG5/Q9BTV5/Q9BTA9/Q9UNL4/Q9NYP3/O75943/Q15013/Q04771	229	1
BP	GO:0000725	recombinational repair	79/2497	122/6928	7.72988266259584e-11	1.29894236576038e-08	1.15439695026925e-08	Q9UNS1/P49916/Q9Y230/P35637/Q14191/Q6KC79/P46063/P54132/Q9BYW2/P15927/Q68E01/A6NHR9/P00519/Q96HA7/Q9H2F5/Q9UBU8/P49959/Q14566/P33991/P61088/Q9NPF5/Q14839/P13010/Q7Z4V5/Q96T76/P33993/P33992/P49736/O96019/P60510/O60216/Q6PIW4/Q9Y4A5/P25205/P28715/Q9Y265/Q8NB91/P12956/Q15906/Q68DK2/Q96SB8/O94762/Q96MG7/Q8IY18/O00311/O60341/O60934/Q13472/P27694/P35244/O00487/P39748/Q8N2W9/Q6NTE8/Q99708/Q9H9A7/P61160/Q6ZRQ5/Q96B01/Q96E14/Q9BUR4/Q9Y620/Q03468/O14757/Q9NY27/P51587/Q8N6T7/Q9BRT9/Q1ZZU3/O75419/Q8WV22/Q9UJA3/Q92993/Q9NZ71/O60921/Q9Y248/Q06609/Q9NXR8/O94761	79	1
BP	GO:0000724	double-strand break repair via homologous recombination	77/2497	119/6928	1.42114561641291e-10	2.20441548884357e-08	1.95910964529796e-08	Q9UNS1/P49916/Q9Y230/P35637/Q14191/Q6KC79/P46063/P54132/Q9BYW2/P15927/Q68E01/A6NHR9/P00519/Q96HA7/Q9H2F5/Q9UBU8/P49959/Q14566/P33991/P61088/Q9NPF5/Q14839/Q7Z4V5/Q96T76/P33993/P33992/P49736/O96019/P60510/O60216/Q6PIW4/Q9Y4A5/P25205/P28715/Q9Y265/Q8NB91/Q15906/Q68DK2/Q96SB8/O94762/Q96MG7/Q8IY18/O00311/O60341/O60934/Q13472/P27694/P35244/O00487/P39748/Q8N2W9/Q6NTE8/Q99708/Q9H9A7/P61160/Q6ZRQ5/Q96B01/Q96E14/Q9BUR4/Q9Y620/Q03468/O14757/Q9NY27/P51587/Q8N6T7/Q9BRT9/Q1ZZU3/O75419/Q8WV22/Q9UJA3/Q92993/Q9NZ71/O60921/Q9Y248/Q06609/Q9NXR8/O94761	77	1
BP	GO:0007059	chromosome segregation	161/2497	300/6928	1.47997746551516e-10	2.21064782163801e-08	1.96464844837392e-08	Q9P258/P30260/Q96SB4/P06493/Q96CS2/Q8WUB8/Q5JVF3/Q9NS91/Q92925/O14497/P21333/Q9H444/Q92922/Q9P287/Q9UJX2/Q8N3U4/Q8WVM7/Q6KC79/Q15398/Q7Z5K2/Q15003/Q14683/Q14204/Q14974/Q99871/P23396/Q8NG31/Q9Y6D9/Q9HC35/P49959/O43633/Q9Y6G9/Q9UQE7/P11387/Q49MG5/Q9UKI8/Q86UE8/P61158/Q9NZZ3/Q96SN8/O15066/Q13618/Q9HBM1/Q9P2S5/Q02880/Q8ND56/Q96T76/Q15691/Q15555/Q9UPY8/O00571/P46379/O96019/O60216/O75351/Q9UN37/Q6IPU0/P40692/Q15021/Q9NXR1/Q9UJX3/Q66K74/Q8IX90/P19784/O95347/Q14671/Q8TB72/Q9H5X1/Q96EA4/O43670/O43264/Q93008/O14777/P48730/Q96SB8/Q16531/Q9HD42/Q9UJX4/Q9NTJ3/O15379/O94762/Q9H4L7/O60264/Q9BT25/Q8WVT3/Q00839/Q99661/O00139/Q9ULW0/Q8IY18/Q9BVA0/Q9H410/Q969G3/Q13472/Q9BXW9/P30153/P06400/P60953/P50748/Q9H1A4/P61160/Q969U7/Q9H6D7/P18074/Q15645/Q96E14/Q9Y266/Q96R06/Q9BWT6/P63279/P42695/Q9UJX6/Q9BX63/Q68CZ6/Q02224/Q9UJX5/Q69YH5/Q13257/Q9BV86/Q12768/Q9NVX0/Q8WUX9/P52732/O43683/O43823/Q96RT8/Q6IBW4/Q13042/Q9HC77/Q9H081/Q8NBT2/Q14457/Q96BD8/Q14807/Q6P2H3/Q9H4H8/Q9Y448/Q9BXS6/Q9BVS4/Q86XI2/Q9BZD4/P61586/Q6UVJ0/Q9H900/P62826/Q96EP1/Q9Y295/O00762/Q92674/Q92993/O95985/Q96FF9/O76071/Q9GZR1/O14730/Q9UKT4/Q9NYG5/Q8WVK7/Q9UGJ1/Q9Y3D0/Q15013	161	1
BP	GO:0032392	DNA geometric change	52/2497	72/6928	3.76777901041294e-10	5.42694741035549e-08	4.82304042498348e-08	Q08211/Q92499/Q9Y230/Q14191/P46063/P54132/Q8WVB6/Q86WJ1/Q8N3C0/Q92900/P49959/Q14566/P33991/P13010/Q13283/P33993/P33992/P49736/O00571/P25205/P35249/Q96S55/Q9Y265/P12956/P35250/P40938/P40937/O94762/Q14691/Q8N9N2/Q9H2U1/O60934/Q8TEA8/Q7L2E3/P18074/Q9Y620/P53999/Q96FC9/Q92878/Q9BVC3/Q9BX63/Q9H1I8/Q9BRT9/P38935/O75419/P09429/Q9BRX5/Q9UJA3/Q9NZ71/Q9Y248/Q06609/O94761	52	1
BP	GO:0045116	protein neddylation	21/2497	21/6928	4.67278974387647e-10	6.49840035760475e-08	5.77526282319396e-08	P61201/Q96GG9/P62913/Q13098/Q8TBC4/Q9BT78/Q9UNS2/Q7L5N1/Q9H9Q2/Q9UBF6/Q13564/P46777/P61081/Q9BTE7/Q92564/Q15843/Q969M7/Q9UBW8/Q99627/Q92905/P62877	21	1
BP	GO:0006260	DNA replication	117/2497	207/6928	9.06539473737168e-10	1.17937861212323e-07	1.04813816912566e-07	P35251/P31350/Q9UNS1/P55209/P49916/P50750/P06493/Q08211/P28340/Q99543/Q9Y230/Q9Y5B9/Q14191/P46063/P54132/Q7Z5K2/P49321/Q8WVB6/Q9BQ67/P15927/Q96HA7/Q92900/P49959/Q08945/Q14566/P12004/Q9UQE7/P11387/P33991/P18858/Q86X55/Q9NZJ0/P33993/P33992/P49736/Q9NZC9/O96019/P25205/O75312/Q14181/P35249/O75717/Q96S55/Q9Y265/P35250/P49427/P40938/Q29RF7/P40937/P49005/O95251/Q3V6T2/O94762/O60264/Q15054/Q14691/O75179/O00311/O60934/Q07864/Q8TEA8/P27694/P35244/P39748/P30153/Q99708/Q9H9A7/Q6IQ49/Q6ZRQ5/Q96EZ8/Q9BTE3/Q96E14/P45985/Q9NR33/Q13111/Q9UBU7/Q96FC9/Q92878/Q9BVC3/P06746/O14757/P56282/Q13112/P51587/Q92613/Q9BRT9/Q09028/Q16576/O60930/Q9Y5K5/Q9UNN5/Q01105/Q9H981/O75792/P49642/O75419/Q9Y294/Q96NB3/Q9Y5N6/O60870/P49917/Q9BVW5/Q9H9F9/Q9BRX5/Q9UJA3/P49643/Q9NZ71/Q9NRG0/Q9Y248/Q9UKT4/Q9BY42/Q06609/Q99728/O94761/O14519/Q9NYP3/O75943	117	1
BP	GO:0061157	mRNA destabilization	55/2497	80/6928	2.3037223856334e-09	2.81542799432106e-07	2.50212909827168e-07	P67809/Q08211/Q9C0C2/O75175/Q5PRF9/Q15024/Q92945/P52758/P11940/O60506/O75116/Q92900/O15116/Q9NZI8/Q96B26/Q9H9A5/A5YKK6/P51116/P51114/Q9UKV8/P40692/Q7Z739/Q9BYJ9/Q9Y5A9/O95628/Q14671/Q8TB72/Q06265/Q86W50/Q9NQT5/Q9H074/Q00839/Q86U44/Q9H2U1/O75534/P47974/Q9NQT4/Q86TB9/Q5TAX3/Q5VYS8/Q8IU60/Q14444/Q9Y2L1/Q96C86/Q9UPQ9/Q58A45/Q9HCE5/Q92600/Q9NZN8/Q5TC82/Q96LI5/Q8NDV7/Q9UKZ1/Q13868/Q9UIV1	55	1
BP	GO:0006310	DNA recombination	113/2497	201/6928	2.71281975722972e-09	3.12594345168785e-07	2.77809060853149e-07	P52701/Q9UNS1/P49916/Q9Y230/P35637/P78527/Q14191/Q6KC79/P46063/P54132/Q9BYW2/P15927/Q68E01/A6NHR9/P00519/Q96HA7/Q9H2F5/Q9Y4B6/Q9UBU8/P49959/Q14566/P33991/P61088/Q9NPF5/Q14839/P13010/Q7Z4V5/Q02880/Q96T76/P33993/P33992/P49736/O96019/P60510/O60216/Q6PIW4/Q9Y4A5/P40692/P25205/Q6ZW49/P28715/Q7KZ85/Q9Y265/Q8NB91/P12956/Q15906/P43246/Q68DK2/Q96SB8/Q8IWV8/Q9NQT5/O94762/Q9H4L7/Q9UJU2/Q96MG7/Q8IY18/O00311/O60341/O60934/Q13472/P27694/Q9BXW9/P35244/P20585/O00487/P39748/Q8N2W9/Q6NTE8/Q99708/Q9H9A7/P61160/Q6ZRQ5/Q96B01/P18074/Q15645/Q96EZ8/Q96E14/Q9BUR4/Q9BWT6/Q9Y620/Q03468/Q92878/Q9BX63/P06746/O14757/Q9H9Q4/Q9NY27/P51587/Q8N6T7/Q9BRT9/Q15631/Q8IW19/Q9Y5K5/Q9H981/Q9UH65/Q1ZZU3/O75419/O60870/Q13426/Q8WV22/P49917/P09429/Q9H9F9/Q9UJA3/Q92993/Q9NZ71/P13051/O60921/Q9Y248/Q06609/Q99728/Q9NXR8/O94761	113	1
BP	GO:0071826	protein-RNA complex organization	107/2497	188/6928	2.83759910537023e-09	3.17889921998837e-07	2.82515349525896e-07	Q6P1J9/P78362/Q96SB4/P55884/Q08211/Q9HCS7/P33176/Q9UHI6/Q92499/Q9Y230/O14744/O75533/Q12872/P78527/Q13107/P16383/Q15020/P08238/P07900/P08865/Q16594/P62263/P41214/Q6P2Q9/Q9Y383/Q9NQ29/O43719/Q9UBB9/P62913/Q07866/Q9BW85/Q9NWS0/P55072/P13010/Q15393/O75643/Q9UL18/Q9UKV8/Q8TCF1/Q02878/P83731/Q14152/P39019/Q9UHX1/Q7L014/Q9Y265/Q9NVM4/P55010/Q9Y3F4/P46782/Q15459/Q8WWY3/Q7Z478/Q7L2E3/Q09161/O95232/Q15637/Q8WXD5/O00303/P40429/O15371/Q12874/Q9UBQ5/P62306/Q8TEQ6/Q9H840/P20042/Q7RTV0/O75821/Q96RS0/Q9UHK0/Q7L2H7/Q13838/P63173/O15372/Q96HR8/P46777/Q9ULR0/Q9Y262/P62841/Q13347/Q9BQA1/O95400/Q9NZM5/Q15185/P62750/Q9NWZ8/Q15633/P62857/Q9ULC4/P27635/Q7Z7F0/P54105/Q15649/P60228/Q92989/Q9BTL3/Q9Y5U2/P62308/Q9Y312/P83876/Q99633/Q9Y4Z0/Q9Y3B4/Q9NVX2/O43583/P62314	107	1
BP	GO:0000280	nuclear division	134/2497	250/6928	6.07912554780461e-09	5.99047067449507e-07	5.32385520682154e-07	P06493/Q5JVF3/P21333/Q9H444/O14744/Q9P287/Q9UJX2/Q8N3U4/Q8WVM7/Q6KC79/Q15398/Q7Z5K2/Q15003/Q14683/Q14974/Q8NG31/Q9Y6D9/Q9HC35/P49959/Q96Q89/O43633/Q9Y6G9/Q9UQE7/Q49MG5/Q96GX5/P61158/Q9NZZ3/Q96SN8/O15066/Q13618/Q9HBM1/Q9UNZ2/Q9P2S5/Q02880/Q8ND56/Q15691/P46379/O60216/O75351/Q6PIW4/Q9UBP0/Q9UN37/P40692/Q15021/Q9NXR1/Q9UJX3/P83731/Q08AE8/Q9Y5B0/O95347/Q96EA4/O43670/O43264/O14777/Q16531/Q9HD42/Q9UNM6/Q9UJX4/Q9NTJ3/Q8IWV8/O60264/Q00839/Q96SB3/Q99661/O00139/Q9ULW0/O43293/Q9BVA0/Q9H410/Q5VW32/Q9BXW9/P30153/P06400/P60953/Q12929/P50748/Q9H9A7/P61160/Q969U7/Q96B01/Q15645/Q9Y266/Q96R06/Q9BWT6/Q9Y620/P27797/P63279/Q66LE6/Q92878/P42695/Q6ZVM7/Q9BX63/O14757/Q02224/Q69YH5/Q13257/Q9Y5T5/Q12768/P51587/Q8WUX9/P52732/O43683/O75674/O43823/Q13526/Q6IBW4/Q14CS0/Q13042/Q9H081/Q8NBT2/Q14457/Q14807/Q6P2H3/Q9Y448/Q9BXS6/Q86XI2/Q9BZD4/P61586/P43487/Q9H900/P62826/Q9Y4F3/Q96EP1/Q9Y295/O00762/Q92674/Q9UPW0/Q92993/O60671/Q96FF9/Q9UKT4/Q06609/Q9NYG5/Q15013	134	1
BP	GO:0006282	regulation of DNA repair	89/2497	151/6928	6.08999002366223e-09	5.99047067449507e-07	5.32385520682154e-07	Q9UNS1/P50750/Q08211/Q8WUB8/Q92925/O14497/Q9Y230/P35637/Q92922/P78527/Q9BYW2/P15927/A6NHR9/P00519/P23396/Q9H2F5/Q9UBU8/Q96RL1/Q16594/P49848/P12004/Q9UBB9/P61088/Q5MIZ7/Q9NPF5/Q7Z4V5/Q02880/Q96EB6/Q96T76/Q15393/O96019/P60510/Q6PIW4/Q9Y4A5/Q08AE8/Q9Y265/Q8NB91/Q15906/Q9NPA8/O95251/O94762/Q13263/Q969G3/O60341/Q9NWV8/Q8IWD4/Q8N2W9/Q6NTE8/P61160/Q00613/Q96B01/Q9BRJ7/Q96EZ8/Q96E14/Q9BUR4/Q8WXE1/Q15545/Q03468/Q96FC9/O14757/Q9NY27/Q9UPT9/Q15542/Q8N6T7/O75528/Q9Y5K5/P46736/P35659/Q96FW1/Q9H981/Q9NXR7/Q9Y6J9/O94782/P09429/Q86W56/Q9H9F9/O75529/Q92993/Q9NZ71/Q6P1X5/Q15819/Q13404/Q16514/Q99504/Q06609/Q99728/Q9NXR8/O94864/Q96ES7	89	1
BP	GO:0050779	RNA destabilization	55/2497	82/6928	9.2586433068454e-09	8.48638828556988e-07	7.54202881813602e-07	P67809/Q08211/Q9C0C2/O75175/Q5PRF9/Q15024/Q92945/P52758/P11940/O60506/O75116/Q92900/O15116/Q9NZI8/Q96B26/Q9H9A5/A5YKK6/P51116/P51114/Q9UKV8/P40692/Q7Z739/Q9BYJ9/Q9Y5A9/O95628/Q14671/Q8TB72/Q06265/Q86W50/Q9NQT5/Q9H074/Q00839/Q86U44/Q9H2U1/O75534/P47974/Q9NQT4/Q86TB9/Q5TAX3/Q5VYS8/Q8IU60/Q14444/Q9Y2L1/Q96C86/Q9UPQ9/Q58A45/Q9HCE5/Q92600/Q9NZN8/Q5TC82/Q96LI5/Q8NDV7/Q9UKZ1/Q13868/Q9UIV1	55	1
BP	GO:0051052	regulation of DNA metabolic process	178/2497	354/6928	1.30008168942418e-08	1.11558073477611e-06	9.91439675809479e-07	P52701/Q01780/Q9UNS1/P49916/P50750/P06493/Q08211/Q8WUB8/O00273/Q92925/Q99543/O14497/Q9Y230/P78371/P35637/O14744/Q92922/P78527/Q14191/P54132/Q7Z5K2/O95983/Q8WVB6/Q9BYW2/P15927/P49368/A6NHR9/P00519/P23396/Q9Y6R4/P08238/P07900/Q9H2F5/Q9UBU8/Q96RL1/Q16594/Q92900/P49959/P49848/Q14566/P12004/Q9UQE7/Q9UBB9/P33991/Q86US8/P61088/Q5MIZ7/Q9NPF5/P17987/P13010/Q96Q15/Q7Z4V5/Q02880/Q96EB6/Q96T76/P33993/P33992/P49736/P40227/Q15393/O96019/P50990/P60510/Q6PIW4/Q9Y4A5/P40692/P25205/P35249/Q6ZW49/Q96S55/Q93009/Q7KZ85/Q08AE8/Q99832/Q9Y265/Q93008/P50991/P48643/Q8NB91/P35250/P40938/Q15906/Q29RF7/P43246/Q96SB8/Q9NPA8/P40937/O95251/Q9NQT5/Q3V6T2/O94762/Q9H4L7/O60264/P28482/Q8IZH2/O75179/Q13263/Q00839/Q96MG7/Q8IY18/O00311/Q9H2U1/Q969G3/O60341/O60934/P20585/Q9NWV8/P30153/Q8IWD4/Q8N2W9/Q6NTE8/P61160/Q00613/Q96B01/P18074/Q9BRJ7/Q96EZ8/Q96E14/Q9BUR4/Q8WXE1/P45985/Q14186/Q9UBU7/Q15545/Q03468/P53999/Q8IU60/Q96FC9/Q92878/Q9BVC3/Q96HR8/O14757/Q9NY27/Q9UPT9/Q8IW41/Q15542/Q8N6T7/O75528/Q92613/Q15185/Q8IW19/Q9Y5K5/P46736/Q9UNN5/P35659/Q96FW1/Q9H981/O00255/Q9NXR7/Q9Y6J9/O94782/Q9BSI4/Q8WV22/Q9BVW5/Q9UPR3/P09429/Q86W56/Q9H9F9/Q07812/O75529/P49643/Q92993/Q9NZ71/Q6P1X5/Q15819/Q13404/Q9NRG0/O14733/Q9UKT4/Q16514/Q99504/Q06609/Q99728/Q9NXR8/O94864/Q9UNL4/O75943/Q96ES7	178	1
BP	GO:0022618	protein-RNA complex assembly	102/2497	181/6928	1.37289092786682e-08	1.15351439835144e-06	1.02515210732161e-06	Q6P1J9/P78362/Q96SB4/P55884/Q08211/Q9HCS7/Q9UHI6/Q92499/Q9Y230/O14744/O75533/Q12872/P78527/Q13107/P16383/Q15020/P08238/P07900/P08865/Q16594/P62263/P41214/Q6P2Q9/Q9Y383/Q9NQ29/O43719/P62913/Q9BW85/Q9NWS0/P13010/Q15393/O75643/Q9UL18/Q9UKV8/Q02878/P83731/Q14152/P39019/Q9UHX1/Q7L014/Q9Y265/Q9NVM4/P55010/Q9Y3F4/P46782/Q15459/Q8WWY3/Q7Z478/Q7L2E3/Q09161/O95232/Q15637/Q8WXD5/O00303/P40429/O15371/Q12874/Q9UBQ5/P62306/Q8TEQ6/Q9H840/P20042/Q7RTV0/O75821/Q96RS0/Q9UHK0/Q7L2H7/Q13838/P63173/O15372/Q96HR8/P46777/Q9ULR0/Q9Y262/P62841/Q13347/Q9BQA1/O95400/Q9NZM5/Q15185/P62750/Q9NWZ8/Q15633/P62857/Q9ULC4/P27635/Q7Z7F0/P54105/Q15649/P60228/Q92989/Q9BTL3/Q9Y5U2/P62308/Q9Y312/P83876/Q99633/Q9Y4Z0/Q9Y3B4/Q9NVX2/O43583/P62314	102	1
BP	GO:0022613	ribonucleoprotein complex biogenesis	208/2497	427/6928	2.09704359117317e-08	1.72599526595947e-06	1.53392769665835e-06	Q01780/Q96P11/Q6P1J9/P78362/Q96SB4/P55884/Q08211/Q9HCS7/Q96D46/Q9UHI6/Q92499/Q9Y230/Q9UQ80/O14744/O75533/Q12872/Q15024/P78527/O75691/Q96GA3/Q68CQ4/Q9NRR4/P78346/Q13107/Q8NB90/Q9BQ67/Q8IZL8/P61247/Q9Y2W2/P16383/Q15020/P62241/P08238/P07900/P08865/P61221/Q13895/Q16594/P62263/P41214/Q6P2Q9/Q9Y383/Q9NQ29/Q92574/O43719/Q9NRX1/P62913/Q99547/Q96B26/Q9BW85/Q14684/Q9NWS0/Q9H6Y2/P13010/Q9BQG0/O43709/P18124/Q15393/O60287/Q92841/O00571/O75643/P62424/P18077/Q13620/P62266/Q9UL18/Q9UKV8/O14980/P62081/Q9Y5A9/P42285/Q02878/P83731/Q14152/P39019/Q9UHX1/Q9P275/Q7L014/Q06265/Q9Y265/Q9NVM4/Q7Z4Q2/P55010/Q86U38/Q86W50/P62249/Q9Y3F4/Q9Y3C1/Q9Y4W2/Q9NQT5/P78316/P62847/Q9UJK0/O60841/P46782/Q15459/Q8IZ73/P62851/Q8WWY3/Q7Z478/Q9BY44/Q7L2E3/Q09161/P38919/O95232/P62906/Q9NQT4/O95707/P47813/Q15637/Q8WXD5/O00303/Q9UNQ2/P40429/O15371/Q12874/Q6IQ49/Q9UBQ5/Q14331/P62306/P62280/P18074/Q8TEQ6/Q9H840/P20042/Q7RTV0/P78345/O75821/P61254/Q8NC51/Q96RS0/Q9UHK0/Q7L2H7/Q13838/P63173/O15372/Q96HR8/O95568/Q2NL82/Q7Z2Z2/P46777/P62753/P15104/Q9Y2L1/Q9H0S4/Q9NVU7/Q9ULR0/Q9Y262/P62841/Q13347/Q9Y5T5/P08708/Q9BQA1/P62277/O95400/Q13610/P61353/P25398/Q9NZM5/Q15185/P62750/P62701/Q9NWZ8/Q15633/P62857/Q9ULC4/P27635/Q7Z7F0/Q9H8H2/P46781/Q969E8/Q9BVS4/Q5SY16/P54105/Q15649/P60228/Q96EY4/Q92989/Q9BTL3/Q8IV48/P62244/P62826/Q9Y5U2/P62308/Q9UI30/Q9NRN9/Q9Y312/P83876/Q13868/Q99633/Q9Y4Z0/Q8WV07/Q9Y3B4/Q9NVX2/Q9NYV6/Q9ULX3/Q9Y3B2/O43583/O75818/O14730/Q9BRS2/P62314/P63220/O00488/Q8IUF8/Q969H6/P42766	208	1
BP	GO:0034660	ncRNA metabolic process	228/2497	477/6928	3.23796575249462e-08	2.46390865656808e-06	2.18972659130967e-06	Q01780/Q96P11/P23381/Q7KZF4/Q9NXH9/P56192/Q9NSD9/Q92499/Q9UQ80/P12081/Q15024/P78527/Q8IZ69/Q96EY9/Q9BV44/Q9UBP6/Q7L2J0/O75691/Q68CQ4/P05455/Q92945/Q9NRR4/P26640/Q9UJA5/Q9UPT8/P78346/P54136/P42345/Q8IZL8/Q68E01/Q12789/P52298/Q9Y2W2/Q8N201/P14868/P62241/Q13895/P07814/P26639/P62263/Q7Z2T5/P49588/P62913/Q99547/Q96B26/Q0PNE2/Q9NVR2/Q32P41/Q8NCE0/Q6NZY4/Q14684/Q9NWS0/Q9H6Y2/Q9NV88/P52747/P54577/O95163/Q9NXG2/Q9Y2F5/Q6P9B9/Q9NVU0/P19838/Q969V6/O43709/Q9HAV4/P18124/O60287/Q92841/O00571/Q9Y224/P62424/P18077/Q9BQ61/Q9BQ52/Q9UL18/Q9UKV8/Q4G0J3/P62081/Q9Y5A9/P42285/Q8WUA4/Q9Y618/Q15796/Q96PZ0/P39019/Q14671/Q8TB72/Q9P275/Q06265/Q96CB8/O43776/Q86U38/P49589/Q9NWX6/Q9NVH2/Q9BTE6/Q86W50/P62249/Q6YHU6/Q9Y4W2/Q96G46/Q9BRX2/Q9P2J5/Q9NQT5/P78316/P62847/Q9UJK0/Q8IZH2/P50613/Q13485/Q9Y606/Q8N1G4/Q8NCA5/Q8TF46/Q8IZ73/P62851/Q86U44/Q8WYQ5/Q96HW7/Q96EB1/Q8TEA8/Q96Q11/Q8WWH5/P57081/Q09161/P38919/Q96GM8/P62906/Q15046/Q9NQT4/Q5TAX3/Q5VYS8/O95707/Q2VPK5/Q9UNQ2/Q6IQ49/Q9UKN8/Q14331/P18074/Q6P1R4/P78345/Q8N5P1/P61254/Q03468/Q15370/Q96FC9/P05423/P49591/Q96HR8/O95568/Q2NL82/Q08J23/P46777/P62753/Q9Y2L1/Q6IA86/Q9H0S4/Q86U90/P62841/P08708/Q8TE02/Q9Y285/Q13610/P61353/Q9NZM5/Q53T94/Q9NX74/Q15631/Q96FX7/Q9UL03/Q15633/A7E2V4/P62857/Q9Y657/Q9H6E5/Q9Y3I0/Q5TC82/Q15369/Q9NUP7/Q9H0H0/Q9BZE2/Q969E8/Q9BVS4/Q5SY16/Q15649/O15446/Q8IXW5/Q13546/Q9H9T3/Q96BT7/Q92989/Q8IV48/Q9GZS1/Q9BQ65/Q9BTF0/Q8WW01/Q7Z7A3/Q14657/Q6UXN9/Q9UI30/Q5SXM2/Q9NRN9/Q96SY0/Q13868/Q8N5C7/Q5D0E6/Q9ULX3/Q9Y3B2/Q9NPF4/Q8TBZ6/O75818/Q9H974/O14730/Q9BRS2/Q92966/P63220/Q9Y3C4/Q9Y580/Q96EK9/Q13487/Q969H6/O95059/Q6IPR3/Q7Z4G4/A2RUC4/Q96S44/P42766/Q9BTM9	228	1
BP	GO:0090148	membrane fission	28/2497	34/6928	3.75339903862245e-08	2.80323302273413e-06	2.49129117475817e-06	Q9H444/O43633/Q9NZZ3/O75351/Q9UBP0/Q9UN37/Q92783/O75886/Q9ULV4/Q9UPT5/Q9BRG1/Q9NV70/O00429/Q9HD42/Q9UK41/Q99816/Q9Y371/Q86VN1/Q96A65/Q8TAG9/Q8IYI6/O60645/O00471/Q8WUX9/Q96KP1/Q9NZ09/Q96H20/Q8NEZ2	28	1
BP	GO:1903313	positive regulation of mRNA metabolic process	66/2497	107/6928	4.95855243623103e-08	3.50839332900347e-06	3.11798172582949e-06	Q6P1J9/P67809/Q08211/Q9C0C2/O75175/O14744/Q5PRF9/Q15024/Q92945/P52758/P11940/P52298/O60506/O75116/Q92900/O15116/P11142/Q9NZI8/Q8N0Z6/Q96B26/Q9H9A5/A5YKK6/P51116/P51114/Q9UKV8/P40692/Q7Z739/Q9BYJ9/Q9Y5A9/O95628/Q14671/Q8TB72/Q06265/Q86W50/Q9NQT5/Q9H074/Q00839/Q86U44/Q9H2U1/Q09161/O75534/P47974/Q9NQT4/Q86TB9/Q5TAX3/Q5VYS8/P08621/O00178/Q8IU60/P30041/Q14444/Q9Y2L1/Q96C86/Q9UPQ9/Q9BQA1/Q58A45/Q9HCE5/Q92600/Q9NZN8/Q5TC82/Q96LI5/P54105/Q8NDV7/Q9UKZ1/Q13868/Q9UIV1	66	1
BP	GO:0051123	RNA polymerase II preinitiation complex assembly	28/2497	35/6928	1.23044896177888e-07	8.27066777142371e-06	7.350313534837e-06	Q86VP6/Q6VMQ6/P62333/Q16594/O95402/P49848/O75448/P21675/Q9Y3C7/Q15528/Q96RN5/P52657/O60244/Q9ULK4/Q6P2C8/Q9Y2X0/Q15545/Q15542/Q9H204/Q9NVC6/Q9Y6J9/Q01658/P09429/Q71SY5/Q6P1X5/Q9H944/A0JLT2/Q16514	28	1
BP	GO:0034249	negative regulation of amide metabolic process	88/2497	156/6928	1.28390636803816e-07	8.35160384241594e-06	7.42224309536489e-06	P67809/Q08211/Q9C0C2/P04406/O75175/Q86UK7/Q5PRF9/Q15024/Q04637/Q92945/P52758/P11940/P23396/O60506/O75116/P07814/Q92900/O15116/Q92574/Q9NZI8/Q96B26/Q12906/P63244/Q9H9A5/Q8ND56/P05198/A5YKK6/P51116/P51114/O00571/Q9UL18/Q9UKV8/P40692/Q7Z739/Q9BYJ9/Q9Y5A9/O95628/Q96PZ0/Q14671/Q8TB72/Q06265/Q86W50/Q9NQT5/Q8IZH2/Q9H074/Q00839/Q86U44/O43293/Q9H2U1/O75534/Q9NZ52/P38919/P47974/Q9NQT4/Q9P2K8/Q86TB9/Q5TAX3/Q5VYS8/Q6PKG0/P40429/O14682/O60573/P27797/Q8IU60/Q8NC51/P06730/Q14444/Q9Y2L1/Q13131/Q96C86/Q9UPQ9/P26196/Q9C040/Q58A45/Q9HCE5/Q92600/Q96IF1/Q13526/Q9BPZ3/Q9NZN8/Q5TC82/Q96LI5/P60228/Q8NDV7/P49458/Q9UKZ1/Q13868/Q9UIV1	88	1
BP	GO:0140014	mitotic nuclear division	107/2497	199/6928	1.7184146120446e-07	1.07204405843861e-05	9.52747730952135e-06	P06493/Q5JVF3/P21333/Q9H444/O14744/Q9P287/Q9UJX2/Q8N3U4/Q8WVM7/Q6KC79/Q15398/Q7Z5K2/Q15003/Q14683/Q14974/Q8NG31/Q9Y6D9/Q9HC35/Q96Q89/O43633/Q9Y6G9/Q9UQE7/Q49MG5/Q9NZZ3/Q96SN8/O15066/Q13618/Q9HBM1/Q9UNZ2/Q9P2S5/Q8ND56/Q15691/O60216/O75351/Q9UBP0/Q9UN37/Q15021/Q9NXR1/Q9UJX3/P83731/Q9Y5B0/O95347/Q96EA4/O43670/O43264/O14777/Q9HD42/Q9UJX4/Q9NTJ3/O60264/Q00839/Q96SB3/Q99661/O00139/Q9ULW0/O43293/Q9BVA0/Q9H410/Q5VW32/P30153/P06400/P60953/Q12929/P50748/Q969U7/Q15645/Q9Y266/Q96R06/P63279/Q66LE6/P42695/Q6ZVM7/O14757/Q02224/Q69YH5/Q13257/Q9Y5T5/Q8WUX9/P52732/O43683/O75674/O43823/Q13526/Q6IBW4/Q14CS0/Q13042/Q9H081/Q8NBT2/Q14457/Q14807/Q6P2H3/Q9Y448/Q9BXS6/Q86XI2/Q9BZD4/P61586/P43487/Q9H900/P62826/Q9Y295/O00762/Q92674/Q92993/Q96FF9/Q9UKT4/Q9NYG5/Q15013	107	1
BP	GO:0006399	tRNA metabolic process	94/2497	170/6928	1.7419802146293e-07	1.07204405843861e-05	9.52747730952135e-06	Q01780/P23381/Q9NXH9/P56192/Q9NSD9/Q92499/P12081/Q15024/Q8IZ69/Q96EY9/Q9BV44/Q9UBP6/P05455/P26640/Q9UJA5/P78346/P54136/Q12789/P14868/P07814/P26639/Q7Z2T5/P49588/Q96B26/Q0PNE2/Q32P41/Q8NCE0/P54577/O95163/Q9NXG2/Q9NVU0/Q9Y224/Q9BQ52/Q8WUA4/Q96PZ0/Q06265/O43776/P49589/Q9NWX6/Q9BTE6/Q6YHU6/Q96G46/Q9P2J5/Q9NQT5/Q9Y606/Q8N1G4/Q8NCA5/Q96EB1/Q8TEA8/Q96Q11/Q8WWH5/P57081/Q15046/O95707/Q2VPK5/Q9UKN8/Q6P1R4/P78345/P05423/P49591/Q08J23/Q6IA86/Q86U90/Q8TE02/Q9Y285/Q9NX74/Q96FX7/Q9Y3I0/Q9NUP7/Q9BZE2/Q9H9T3/Q96BT7/Q92989/Q9BTF0/Q8WW01/Q7Z7A3/Q14657/Q9UI30/Q13868/Q8N5C7/Q5D0E6/Q9NPF4/Q8TBZ6/O75818/Q9H974/Q9Y3C4/Q96EK9/Q969H6/O95059/Q6IPR3/Q7Z4G4/A2RUC4/Q96S44/Q9BTM9	94	1
BP	GO:0016073	snRNA metabolic process	35/2497	48/6928	2.01640169430833e-07	1.21375343778291e-05	1.07868778776431e-05	Q01780/Q15024/Q7L2J0/Q68E01/Q8N201/Q96B26/Q9NVR2/Q6NZY4/Q9NV88/P52747/Q9Y2F5/Q6P9B9/Q4G0J3/P42285/Q06265/Q96CB8/Q9NVH2/Q86W50/Q9NQT5/P50613/Q96HW7/Q96GM8/Q9NQT4/Q8N5P1/Q9UL03/Q9H6E5/Q9H0H0/Q8IXW5/Q9BQ65/Q5SXM2/Q96SY0/Q13868/Q92966/Q9Y580/Q13487	35	1
BP	GO:0048285	organelle fission	141/2497	278/6928	2.31734948584649e-07	1.37439271712042e-05	1.22145123828286e-05	P06493/Q5JVF3/P21333/Q9H444/O14744/Q9P287/Q9UJX2/Q8N3U4/Q8WVM7/Q6KC79/Q15398/Q7Z5K2/Q15003/Q14683/Q14974/Q8NG31/Q9Y6D9/Q9HC35/P49959/Q96Q89/O43633/Q9Y6G9/Q9UQE7/Q96QK1/Q49MG5/Q96GX5/P61158/Q9NZZ3/Q96SN8/O15066/Q13618/Q9HBM1/Q9UNZ2/Q9P2S5/Q02880/Q8ND56/Q15691/P46379/O60216/O75351/Q6PIW4/Q9UBP0/Q9UN37/P40692/Q9ULV4/Q15021/Q9NXR1/Q9UJX3/P83731/Q08AE8/Q9Y5B0/O95347/Q96EA4/O43670/O43264/O14777/O00429/Q16531/Q9HD42/Q9UNM6/Q9UJX4/Q9NTJ3/Q8IWV8/O60264/Q00839/Q96SB3/Q99661/O00139/Q9ULW0/O43293/Q9BVA0/Q9H410/Q8NEL9/Q5VW32/Q9BXW9/Q27J81/P30153/P06400/P60953/Q12929/P50748/Q9H9A7/P61160/Q969U7/Q96B01/Q15645/Q9Y266/Q96R06/Q9BWT6/Q9Y620/P27797/P63279/P52630/Q66LE6/Q92878/P42695/Q6ZVM7/Q9BX63/O14757/Q02224/Q69YH5/Q15311/Q13257/Q9Y5T5/Q12768/P51587/Q8WUX9/P52732/O43683/O75674/O43823/Q13526/Q6IBW4/Q14CS0/Q13042/Q9H081/Q8NBT2/Q14457/Q14807/Q6P2H3/Q9Y448/Q9BXS6/Q86XI2/Q9BZD4/P61586/P43487/Q9H900/P62826/Q9Y4F3/Q96EP1/Q9Y295/O00762/Q92674/Q9UPW0/Q92993/O60671/Q96FF9/Q9UKT4/Q06609/Q9NYG5/Q15013	141	1
BP	GO:0080135	regulation of cellular response to stress	176/2497	361/6928	2.5426266348108e-07	1.48614684321622e-05	1.32076944188112e-05	Q9UNS1/P51452/P16989/P50750/Q13188/Q08211/Q8WUB8/P42338/P78318/Q92925/Q99543/O14497/P21333/Q9Y230/P35637/Q92922/P10586/P78527/Q04637/Q9Y6E0/Q9UL54/Q7L7X3/Q6NXR4/Q99615/P06733/Q8N163/Q9Y4E8/P42345/Q9BYW2/P15927/A6NHR9/P00519/P23396/Q9Y6R4/Q06830/O60346/O75116/Q9H2F5/Q9UBU8/Q96RL1/Q16594/P49848/P12004/Q9UBB9/Q9BW85/P61088/Q9UHD1/P63244/O95819/Q8N4C8/Q5MIZ7/Q9NPF5/Q09472/Q92793/P09211/Q7Z4V5/Q02880/P98170/Q96EB6/Q96T76/Q15393/P46379/Q96J02/O96019/Q12933/P60510/P43034/Q6PIW4/Q9Y4A5/P54252/P25685/Q08AE8/Q8TB72/Q9Y4R8/Q9Y265/P46108/Q8NB91/Q15906/P61978/Q9UHD9/P62937/Q9NPA8/Q9UNS2/O15379/O95251/O94762/P28482/Q13263/P16333/O43639/P15056/P54578/O94885/Q969G3/O60341/Q8TDY2/Q16890/Q99873/Q9NWV8/Q8IWD4/Q8N2W9/Q709C8/Q6NTE8/P61160/Q00613/Q96B01/Q9BRJ7/Q96EZ8/P12757/P31689/Q96E14/Q9BUR4/Q8WXE1/P45985/Q15545/P61254/Q03468/Q96FC9/O95881/Q13838/P30040/P13693/O14757/Q9NY27/Q9UPT9/P50749/P51587/Q15542/Q8N6T7/O75528/Q92859/P27986/Q96IF1/Q9Y5K5/P46736/P35659/Q96FW1/Q9H981/P36507/Q9BUL8/O00255/Q12851/Q9NXR7/Q9Y6J9/O94782/O43164/Q04323/Q13546/P09429/Q86W56/Q9H9F9/Q07812/O75529/P40337/Q92905/Q92993/Q9NZ71/P55957/Q6P1X5/P55145/O94966/Q15819/Q13404/O43156/P14174/O14733/O43353/Q16514/Q99504/Q06609/Q99728/Q9NXR8/O94864/Q9UNL4/Q8NI08/Q96ES7	176	1
BP	GO:0098813	nuclear chromosome segregation	114/2497	217/6928	3.43328175163655e-07	1.95020074709158e-05	1.73318374563713e-05	Q9P258/P30260/P06493/Q8WUB8/Q5JVF3/Q92925/O14497/P21333/Q9H444/Q92922/Q9P287/Q9UJX2/Q8N3U4/Q8WVM7/Q6KC79/Q15398/Q7Z5K2/Q15003/Q14683/Q14204/Q14974/Q8NG31/Q9Y6D9/Q9HC35/P49959/O43633/Q9Y6G9/Q9UQE7/Q49MG5/P61158/Q9NZZ3/Q96SN8/O15066/Q13618/Q9HBM1/Q9P2S5/Q02880/Q8ND56/Q15691/P46379/O96019/O60216/O75351/Q9UN37/P40692/Q15021/Q9UJX3/Q66K74/O95347/Q96EA4/O43670/O43264/O14777/Q16531/Q9HD42/Q9UJX4/Q9NTJ3/O60264/Q8WVT3/Q00839/Q99661/O00139/Q9ULW0/Q9BVA0/Q9H410/Q969G3/Q9BXW9/P30153/P06400/P60953/P50748/Q9H1A4/P61160/Q969U7/Q15645/Q96E14/Q9Y266/Q96R06/Q9BWT6/P42695/Q9UJX6/Q9BX63/Q02224/Q9UJX5/Q13257/Q12768/Q8WUX9/P52732/O43683/O43823/Q6IBW4/Q13042/Q9H081/Q8NBT2/Q14457/Q14807/Q9H4H8/Q9Y448/Q9BXS6/Q9BVS4/Q86XI2/Q9BZD4/P61586/Q9H900/P62826/Q96EP1/Q9Y295/O00762/Q92674/Q92993/Q96FF9/Q9UKT4/Q9NYG5/Q15013	114	1
BP	GO:0000070	mitotic sister chromatid segregation	84/2497	151/6928	5.58202542400144e-07	3.04220385608079e-05	2.70366949768491e-05	P06493/Q5JVF3/P21333/Q9H444/Q9P287/Q9UJX2/Q8N3U4/Q8WVM7/Q6KC79/Q15398/Q7Z5K2/Q15003/Q14683/Q14974/Q8NG31/Q9Y6D9/Q9HC35/O43633/Q9Y6G9/Q9UQE7/Q49MG5/Q9NZZ3/Q96SN8/O15066/Q13618/Q9HBM1/Q9P2S5/Q8ND56/Q15691/O60216/O75351/Q9UN37/Q15021/Q9UJX3/O95347/Q96EA4/O43670/O43264/O14777/Q9HD42/Q9UJX4/Q9NTJ3/O60264/Q00839/Q99661/O00139/Q9ULW0/Q9BVA0/Q9H410/P30153/P06400/P50748/Q969U7/Q15645/Q9Y266/Q96R06/P42695/Q02224/Q13257/Q8WUX9/P52732/O43683/O43823/Q6IBW4/Q13042/Q9H081/Q8NBT2/Q14457/Q14807/Q9Y448/Q9BXS6/Q86XI2/Q9BZD4/P61586/Q9H900/P62826/Q9Y295/O00762/Q92674/Q92993/Q96FF9/Q9UKT4/Q9NYG5/Q15013	84	1
BP	GO:0008033	tRNA processing	66/2497	112/6928	5.69774217417151e-07	3.06386589179116e-05	2.72292099691986e-05	Q9NXH9/Q92499/Q8IZ69/Q96EY9/Q9BV44/Q9UBP6/P05455/Q9UJA5/P78346/Q7Z2T5/P49588/Q0PNE2/Q32P41/Q8NCE0/O95163/Q9NXG2/Q9Y224/Q9BQ52/Q96PZ0/Q9NWX6/Q6YHU6/Q96G46/Q9Y606/Q8NCA5/Q96EB1/Q96Q11/Q8WWH5/P57081/Q15046/O95707/Q2VPK5/Q6P1R4/P78345/P49591/Q08J23/Q6IA86/Q86U90/Q8TE02/Q9NX74/Q96FX7/Q9Y3I0/Q9NUP7/Q9BZE2/Q9H9T3/Q96BT7/Q92989/Q9BTF0/Q8WW01/Q7Z7A3/Q14657/Q9UI30/Q8N5C7/Q5D0E6/Q9NPF4/Q8TBZ6/O75818/Q9H974/Q9Y3C4/Q96EK9/Q969H6/O95059/Q6IPR3/Q7Z4G4/A2RUC4/Q96S44/Q9BTM9	66	1
BP	GO:2000434	regulation of protein neddylation	14/2497	14/6928	6.09819891402373e-07	3.23605739740233e-05	2.87595114989623e-05	P61201/Q96GG9/P62913/Q13098/Q9BT78/Q9UNS2/Q7L5N1/Q9H9Q2/P46777/Q9BTE7/Q92564/Q9UBW8/Q99627/Q92905	14	1
BP	GO:0051248	negative regulation of protein metabolic process	222/2497	479/6928	1.01606727912393e-06	5.25358889321385e-05	4.66897312471927e-05	P23381/P51452/P67809/Q00535/Q08211/P40818/P42338/Q5JVF3/P78318/Q9C0C2/P04406/O75175/P21333/Q86UK7/Q92922/Q5PRF9/Q15024/P78527/Q04637/P48506/Q9UGJ0/Q9UL15/Q92945/P13861/P62258/P31946/P31947/O95684/Q8NB14/Q8N163/P52758/Q13107/P11940/P32121/P00519/P23396/Q13191/P22681/Q9H4A3/O60506/O75116/P08238/P07814/Q16594/Q92900/O15116/Q92574/Q8TEW0/Q9NZI8/P62913/Q96B26/Q96QK1/Q15418/Q86UE8/Q96GX5/O94992/Q12906/P63244/Q9H9A5/Q9NWS0/O95373/O60271/O14908/P21675/P09211/O60925/P19838/Q8ND56/P98170/Q96EB6/Q96LA8/P05198/Q15393/A5YKK6/P51116/P51114/O00571/Q8TDZ2/P46379/Q9Y224/Q9UL18/Q9UKV8/P40692/Q9ULV4/P49593/P62081/Q7Z739/Q9BYJ9/Q9Y5A9/O95628/Q9H2J4/Q96PZ0/Q93009/Q9P2X3/P19784/Q14671/Q8TB72/Q06265/Q13492/Q93008/Q8N335/Q92530/Q9UNH7/Q16512/Q9BRG1/P62937/Q86W50/Q9UK41/Q92769/Q9NQT5/Q8IZH2/Q13485/Q9H074/P16333/O43639/Q00839/P04049/P23610/P54578/Q86U44/O43293/Q99816/Q9H2U1/P61758/O00410/O75534/Q9NZ52/P38919/P30153/P06400/P47974/O60678/Q9NQT4/Q15257/Q9P2K8/Q86TB9/Q5TAX3/Q5VYS8/Q6PKG0/P40429/Q13177/P31689/O14682/P08621/Q15545/O60573/P27797/O75592/Q6DKJ4/Q8IU60/Q8NC51/O75113/O75663/Q9P2D0/O15372/Q9H3C7/P06730/Q14444/P46777/Q9Y2L1/Q13131/Q96C86/Q13257/Q9UPQ9/P26196/Q9C040/P15559/Q58A45/P50749/P10644/P46109/Q9HCE5/Q13610/Q92600/Q9NZM5/P07203/Q96B36/Q9Y263/Q96IF1/Q13526/Q9Y5K5/O15212/Q4ADV7/Q01105/P09936/Q15633/Q9BPZ3/O43768/Q9NZN8/P37840/Q5TC82/Q9UH65/Q96LI5/O00255/Q6P2H3/Q9UHV9/Q04323/Q969K3/Q9P0W2/P60228/Q9Y6X2/Q15208/Q9H1Y0/Q8NDV7/P49458/Q9UMY4/O60493/Q9GZU8/Q9UKZ1/Q07812/P62942/Q13868/Q9UIV1/Q99471/Q12972/Q8TF40/P14174/Q9UKT4/P07108/Q9BTA9/Q8NI08/Q9UJM3	222	1
BP	GO:0000819	sister chromatid segregation	98/2497	185/6928	1.40490065742401e-06	6.99501771776671e-05	6.21661694415693e-05	P30260/P06493/Q8WUB8/Q5JVF3/Q92925/O14497/P21333/Q9H444/Q92922/Q9P287/Q9UJX2/Q8N3U4/Q8WVM7/Q6KC79/Q15398/Q7Z5K2/Q15003/Q14683/Q14974/Q8NG31/Q9Y6D9/Q9HC35/O43633/Q9Y6G9/Q9UQE7/Q49MG5/Q9NZZ3/Q96SN8/O15066/Q13618/Q9HBM1/Q9P2S5/Q02880/Q8ND56/Q15691/O96019/O60216/O75351/Q9UN37/Q15021/Q9UJX3/O95347/Q96EA4/O43670/O43264/O14777/Q9HD42/Q9UJX4/Q9NTJ3/O60264/Q00839/Q99661/O00139/Q9ULW0/Q9BVA0/Q9H410/Q969G3/P30153/P06400/P50748/Q9H1A4/Q969U7/Q15645/Q96E14/Q9Y266/Q96R06/P42695/Q9UJX6/Q02224/Q9UJX5/Q13257/Q8WUX9/P52732/O43683/O43823/Q6IBW4/Q13042/Q9H081/Q8NBT2/Q14457/Q14807/Q9Y448/Q9BXS6/Q9BVS4/Q86XI2/Q9BZD4/P61586/Q9H900/P62826/Q96EP1/Q9Y295/O00762/Q92674/Q92993/Q96FF9/Q9UKT4/Q9NYG5/Q15013	98	1
BP	GO:0007346	regulation of mitotic cell cycle	149/2497	304/6928	1.47981385892311e-06	7.27815767443525e-05	6.46824928065878e-05	Q9P258/P30260/P31350/Q6P1J9/P51452/P06493/Q8WUB8/Q5JVF3/Q92925/O14497/P46940/O14744/P35241/Q92922/P78527/Q04637/Q9UJX2/Q15398/P54132/Q7L2J0/Q9UL54/Q7L7X3/P62258/P15927/Q68E01/P00519/Q8NG31/Q9Y6D9/Q96RL1/P49959/Q96Q89/Q9HAW4/Q9Y6G9/Q96SN8/Q14166/Q13618/Q9HBM1/Q9NZJ0/Q96EB6/O00571/Q9BTC8/O96019/Q9UKG1/Q14676/Q13620/O60216/P43034/O75351/Q9UN37/Q9H6S0/Q15910/Q9UJX3/Q96EA4/O43670/O43264/O14777/P43246/Q16513/Q9Y3I1/Q16531/Q9UJX4/Q9UL46/O15379/P50613/P21127/O75179/Q06323/Q00839/Q96SB3/O43293/O00311/Q969G3/O60934/Q9BXW9/P35244/Q7L5Y9/Q9NWV8/P06400/P47974/P60953/P50748/Q6NTE8/Q9H1A4/Q99708/Q6IQ49/Q969U7/Q00613/Q9UKF6/P18074/Q15645/O43660/Q13564/Q14186/P61254/Q92878/Q6ZVM7/Q9UJX6/P06730/O14757/Q02224/Q9UJX5/P30291/Q69YH5/Q13257/Q9UPT9/Q5VTE6/P51587/Q8N122/Q01831/Q9NZM5/O43683/O75674/Q13526/P46736/Q13042/Q9HC77/Q8NBT2/Q9NXR7/Q9BXS6/Q9BVS4/Q96NB3/Q06124/Q9BZD4/Q9BVW5/Q6UVJ0/Q9H900/P23443/Q96EP1/P28749/O00762/P51946/Q9C0C7/P55957/O60921/Q96FF9/Q9NVX2/Q9UM13/P61289/Q96K21/Q9UKT4/Q99728/Q9NYG5/Q9BTA9/P61024/Q9HD15/Q9NYP3/O75943/Q15013/Q04771	149	1
BP	GO:0033044	regulation of chromosome organization	107/2497	206/6928	1.60968496461548e-06	7.82151742445086e-05	6.95114433039404e-05	P30260/Q01780/Q6VMQ6/P06493/Q8WUB8/Q5JVF3/Q92925/O14497/Q9Y230/P78371/Q92922/Q9UJX2/Q15398/Q7Z5K2/Q15003/P49368/Q9Y6R4/Q8NG31/Q9Y6D9/Q92900/P49959/Q9Y6G9/Q86US8/Q96SN8/P17987/Q13618/P13010/Q96Q15/Q9HBM1/P40227/O96019/P50990/O60216/Q15021/Q9UJX3/Q93009/O95347/Q99832/Q9Y265/Q96EA4/O43670/O43264/P50991/P48643/O14777/Q96SB8/Q9UJX4/P41227/Q9NTJ3/O60264/P28482/Q8IZH2/Q13263/Q8WVT3/Q00839/Q96MG7/Q8IY18/Q9H2U1/Q969G3/O60934/P39748/P06400/Q15047/P50748/Q9H1A4/Q969U7/Q15645/Q96EZ8/Q96E14/P53999/Q8IU60/Q96FC9/Q92878/P42695/Q9UJX6/Q96HR8/Q02224/Q9UJX5/Q13257/Q8IW41/Q8N6T7/O43683/Q9Y5K5/Q6IBW4/Q9H981/Q13042/P84243/Q8NBT2/Q14457/Q9BVS4/Q9BSI4/Q86XI2/Q9BZD4/Q8WV22/P49917/Q9UPR3/Q9H900/Q9H9F9/Q96EP1/O00762/Q92993/Q9NZ71/Q9GZR1/O14733/Q9UKT4/Q9NYG5/Q15013	107	1
BP	GO:0031647	regulation of protein stability	110/2497	213/6928	1.65582986403398e-06	7.94995457339173e-05	7.06528908149839e-05	O95429/P42858/Q6P1J9/Q6VMQ6/Q13188/Q13043/P40818/P04406/P21333/Q9Y230/P78371/P78527/Q9UL15/Q68CQ4/Q6NXR4/Q9UKB1/Q8N163/Q13107/P51610/P42345/P49368/P08238/P07900/Q8N371/Q16594/Q92574/P11142/P62913/Q96QK1/O75146/Q9NWS0/Q09472/Q92793/O14908/P17987/P21675/Q13618/Q9P219/O94763/Q96EB6/P40227/P83436/P46379/P50990/Q9BXJ9/Q6N069/P62081/Q9H2J4/Q93009/Q9Y4R8/Q99832/Q9UNE7/Q9P275/Q9Y265/Q9H6T3/O43670/Q93008/P50991/P48643/P19388/O14777/Q9Y3I1/Q92997/O15379/O15027/P28482/Q9UBE8/P50613/Q2M2I8/P54725/Q9NZ52/Q9Y371/Q9UBK9/Q96QG7/Q16543/P07737/P27797/Q96MX6/P23284/P46777/P50749/Q9H270/Q8N6T7/O75528/Q9NZM5/Q15185/Q96JB2/Q9NX55/P27986/Q5TDH0/Q13526/P42574/O15212/O60907/P37840/O95817/Q9BUL8/Q9Y2Z0/Q9UHV9/Q7L5D6/Q96EP1/P40337/Q9UL25/Q9UJA3/P51946/Q9H4B6/P16220/O94966/O43156/P11441	110	1
BP	GO:0051321	meiotic cell cycle	69/2497	121/6928	1.71427291086078e-06	8.13372076411942e-05	7.22860589657083e-05	P52701/P30260/P35579/Q9UJX2/Q8N3U4/Q15003/Q14683/P49959/Q9UQE7/Q96GX5/P61158/Q02880/P46379/O60216/Q6PIW4/P40692/Q9H6S0/Q15021/Q9Y5A9/Q9UJX3/Q08AE8/Q5VUA4/O95347/O43264/O14777/Q16531/Q9UNM6/Q9UJX4/Q9NTJ3/Q8IWV8/Q86U44/O60934/Q13472/P27694/Q9BXW9/P30153/Q9H1A4/Q99708/Q9H9A7/P61160/Q96B01/Q15645/Q9BWT6/Q9Y620/P27797/Q92878/P42695/Q9UJX6/Q9BX63/Q08J23/Q9UJX5/Q12768/P51587/Q96RT8/Q6IBW4/Q9Y657/Q13042/Q9BZD4/Q9Y4F3/Q96EP1/Q9UPW0/O60921/O60671/Q9UM13/Q9UKT4/Q06609/Q9NYG5/Q9UGJ1/Q9Y580	69	1
BP	GO:0035303	regulation of dephosphorylation	37/2497	55/6928	2.27832865093742e-06	0.00010441476646853	9.27955628760993e-05	P42858/P78318/P46940/P62258/P31946/P42345/O75116/P08238/P14625/Q92574/Q86US8/Q96GX5/O94763/P62937/P26599/Q15172/Q15257/Q92540/Q96QG7/Q15435/Q13614/Q5H9R7/O14974/Q9UPN7/O75663/Q69YH5/Q13613/Q13526/Q13615/Q9NYA4/O43768/Q9UH65/Q9UPR3/P41236/P62942/Q9C0C7/Q12972	37	1
BP	GO:0051656	establishment of organelle localization	149/2497	307/6928	3.02102811225266e-06	0.000134524251591207	0.000119554485147027	Q9P258/P42858/Q9UBF2/Q9Y678/Q00535/P33176/Q12840/Q96D46/Q9H444/P35579/O43747/O43896/Q9UJX2/Q96GA3/P63104/O43707/Q14204/Q14974/Q8WUM4/Q9UKB1/P22681/Q7Z392/Q9NRA0/Q8TD16/Q96G01/Q8NG31/P61221/Q9Y6D9/Q9HC35/O43633/O95721/Q8TEW0/Q7Z3E2/Q9NZZ3/Q96SN8/Q9H1H9/O15066/Q9Y496/Q13618/Q9HBM1/Q9UNZ2/P12036/Q9Y296/Q15691/P43034/O75351/Q9UBP0/Q9UN37/Q92783/P40692/O14980/Q86VS8/Q92572/Q9NXR1/P50570/Q5T0N5/Q66K74/O14617/Q08AE8/Q9UPT5/Q96EA4/O43670/O43264/Q13492/O14777/Q86U38/P48730/Q9NV70/O00429/Q9HD42/O43795/O15379/O15027/Q8WVT3/Q00839/P23610/Q92845/Q99661/Q9H410/Q99816/Q9NP61/Q9UBK9/P06400/P23528/P60953/Q15907/P50748/O00743/Q9Y266/Q96R06/Q96A65/Q9UPW5/Q8TAG9/Q86SZ2/Q9Y5R8/Q8IYI6/Q658Y4/O60645/Q9BZH6/Q02224/Q9NVU7/Q13257/P62841/O75340/Q9UBV8/O00471/O15498/Q8WUX9/P48553/Q96Q05/P16591/P09936/P37840/Q14CS0/Q9H081/Q9NR31/Q9Y6B6/Q8NBT2/Q14457/Q9BUL8/Q14807/Q12851/Q9H4H8/Q9UL33/Q9Y448/Q9BXS6/Q9BVS4/Q8IUR0/O95295/Q9BZD4/Q96JI7/O95219/Q15831/Q9Y2T2/Q9P0L2/Q9H900/P62826/Q96KP1/Q9BV40/Q92905/Q92993/Q96H20/Q86X02/Q96FF9/O00401/Q6QNY0/A5PLN9/P78537/P63172	149	1
BP	GO:0000209	protein polyubiquitination	72/2497	129/6928	3.03538479910733e-06	0.000134524251591207	0.000119554485147027	P30260/Q05086/Q13356/Q6UWE0/Q7Z6Z7/Q5VTR2/Q86UK7/Q9C0C9/Q9UJX2/O95071/Q9UKB1/O95155/Q6PIJ6/Q149N8/P68036/Q14669/Q7Z6J8/P62837/P61088/Q9UBS8/P21675/Q13618/Q9NZJ0/P98170/Q9ULT8/O00571/Q96J02/Q12933/P62253/Q9UJX3/Q9UNE7/P49427/P62937/Q9UJX4/Q9NPD8/O94885/P51965/P46934/Q9Y4X5/Q13490/Q96EP0/Q9H1A4/Q9BV68/Q9Y4K3/Q9BQ70/Q14139/Q9Y508/P63208/Q9UJX6/Q9UJX5/Q7Z7E8/Q9C040/P61086/Q9Y263/Q66K64/Q13042/Q5TC82/Q15386/Q969K3/Q9BW61/O00762/Q9C0C7/Q15819/Q13404/Q9UM13/O43791/Q13309/O43353/Q99728/Q9NYG5/Q9H0F6/P62877	72	1
BP	GO:0051983	regulation of chromosome segregation	64/2497	112/6928	3.68330746724209e-06	0.000159728806617068	0.000141954294577921	Q9P258/P30260/P06493/Q8WUB8/Q5JVF3/Q9NS91/Q92925/O14497/Q92922/Q9UJX2/Q15398/Q15003/Q8NG31/Q9Y6D9/Q9Y6G9/Q96SN8/Q13618/Q9HBM1/O96019/O60216/Q15021/Q9UJX3/P19784/O95347/Q14671/Q8TB72/Q96EA4/O43670/O43264/O14777/Q96SB8/Q9UJX4/Q9NTJ3/Q00839/Q99661/Q8IY18/Q969G3/P06400/P50748/Q9H1A4/Q969U7/Q15645/Q96E14/P42695/Q9UJX6/Q02224/Q9UJX5/Q69YH5/Q13257/O43683/Q6IBW4/Q13042/Q8NBT2/Q14457/Q9BVS4/Q86XI2/Q9BZD4/Q9H900/Q96EP1/O00762/Q92993/Q9UKT4/Q9NYG5/Q15013	64	1
BP	GO:0043487	regulation of RNA stability	73/2497	132/6928	4.0958447597208e-06	0.00017387938858899	0.000154530209494175	P67809/P16989/Q08211/Q5JVF3/Q9C0C2/O75175/P35637/Q5PRF9/Q15024/Q9UBP6/Q92945/P52758/P11940/O60506/O75116/Q92900/O15116/Q9NZI8/Q96B26/Q9H9A5/P57723/Q9H814/A5YKK6/P51116/P51114/Q12933/Q92615/Q9UKV8/P40692/Q7Z739/Q9BYJ9/Q9Y5A9/O95628/Q14671/Q8TB72/Q06265/Q86W50/Q9NQT5/Q9H074/Q00839/Q86U44/Q9H2U1/Q9Y2V2/O75534/P47974/Q9NQT4/Q86TB9/Q5TAX3/Q5VYS8/Q6PKG0/Q8IU60/Q8NC51/Q96HR8/Q08J23/Q14444/Q9Y2L1/Q96C86/Q9UPQ9/Q5VTE6/Q58A45/Q9HCE5/Q92600/Q9NZN8/Q5TC82/Q96LI5/Q8NDV7/Q9H7Z3/Q6P6C2/Q9UKZ1/P48200/Q13868/Q9UIV1/Q9NP64	73	1
BP	GO:0034470	ncRNA processing	172/2497	364/6928	4.27791171407753e-06	0.000177864102503863	0.000158071507177797	Q01780/Q96P11/Q9NXH9/Q92499/Q9UQ80/Q15024/P78527/Q8IZ69/Q96EY9/Q9BV44/Q9UBP6/O75691/Q68CQ4/P05455/Q9NRR4/Q9UJA5/P78346/Q8IZL8/Q68E01/P52298/Q9Y2W2/Q8N201/P62241/Q13895/P62263/Q7Z2T5/P49588/P62913/Q99547/Q96B26/Q0PNE2/Q9NVR2/Q32P41/Q8NCE0/Q6NZY4/Q14684/Q9NWS0/Q9H6Y2/Q9NV88/O95163/Q9NXG2/Q6P9B9/O43709/P18124/O60287/Q92841/O00571/Q9Y224/P62424/P18077/Q9BQ52/Q9UL18/Q9UKV8/Q4G0J3/P62081/Q9Y5A9/P42285/Q15796/Q96PZ0/P39019/Q14671/Q8TB72/Q9P275/Q06265/Q96CB8/Q86U38/Q9NWX6/Q9NVH2/Q86W50/P62249/Q6YHU6/Q9Y4W2/Q96G46/Q9NQT5/P78316/P62847/Q9UJK0/Q9Y606/Q8NCA5/Q8IZ73/P62851/Q86U44/Q8WYQ5/Q96HW7/Q96EB1/Q96Q11/Q8WWH5/P57081/Q09161/P38919/Q96GM8/P62906/Q15046/Q9NQT4/Q5TAX3/Q5VYS8/O95707/Q2VPK5/Q9UNQ2/Q6IQ49/Q14331/P18074/Q6P1R4/P78345/P61254/P49591/Q96HR8/O95568/Q2NL82/Q08J23/P46777/P62753/Q9Y2L1/Q6IA86/Q9H0S4/Q86U90/P62841/P08708/Q8TE02/Q13610/P61353/Q9NZM5/Q9NX74/Q15631/Q96FX7/Q9UL03/Q15633/P62857/Q9H6E5/Q9Y3I0/Q9NUP7/Q9H0H0/Q9BZE2/Q969E8/Q9BVS4/Q5SY16/Q15649/Q13546/Q9H9T3/Q96BT7/Q92989/Q8IV48/Q9BQ65/Q9BTF0/Q8WW01/Q7Z7A3/Q14657/Q9UI30/Q9NRN9/Q96SY0/Q13868/Q8N5C7/Q5D0E6/Q9ULX3/Q9Y3B2/Q9NPF4/Q8TBZ6/O75818/Q9H974/O14730/Q9BRS2/P63220/Q9Y3C4/Q96EK9/Q969H6/O95059/Q6IPR3/Q7Z4G4/A2RUC4/Q96S44/P42766/Q9BTM9	172	1
BP	GO:0006261	DNA-templated DNA replication	72/2497	130/6928	4.43329971860442e-06	0.000182443854746241	0.000162141627731988	P35251/Q9UNS1/P49916/P50750/P28340/Q14191/P46063/P54132/Q8WVB6/Q96HA7/Q92900/P49959/Q14566/P12004/P33991/P18858/Q86X55/P33993/P33992/P49736/Q9NZC9/P25205/O75312/Q14181/P35249/O75717/Q96S55/P35250/P49427/P40938/P40937/P49005/O95251/O94762/Q15054/Q14691/O00311/O60934/Q07864/P27694/P39748/Q99708/Q6ZRQ5/Q9BTE3/Q9NR33/Q9UBU7/Q96FC9/Q92878/Q9BVC3/P06746/P56282/P51587/Q9BRT9/P49642/O75419/Q9Y294/Q96NB3/Q9Y5N6/Q9BVW5/Q9BRX5/Q9UJA3/P49643/Q9NZ71/Q9NRG0/Q9Y248/Q9UKT4/Q9BY42/Q06609/Q99728/O94761/O14519/Q9NYP3	72	1
BP	GO:0045787	positive regulation of cell cycle	95/2497	182/6928	4.69566950880942e-06	0.00019128924372756	0.000170002707894695	Q9P258/P31350/Q6P1J9/P51452/P78362/P06493/Q5JVF3/Q9NS91/P35241/Q04637/Q9UJX2/Q15398/Q7L2J0/Q15003/Q14204/P51610/P00519/Q9H4A3/O75116/Q9Y6D9/Q96Q89/Q9Y6G9/O14578/O14908/O15066/Q13618/Q9UNZ2/Q9NZJ0/Q9UPY8/O00571/Q9BTC8/Q13620/O60216/P43034/O75351/Q9UBP0/Q9H6S0/Q15021/Q15910/O75312/Q9UJX3/O95347/O14777/Q16513/Q96SB8/Q9UJX4/Q9NTJ3/O75179/Q00839/Q8IY18/O00311/P54725/P39748/P06400/P60953/Q00613/Q9UKF6/Q96B01/O43660/Q14186/Q96R06/Q9UBU7/P27797/Q96FC9/P42695/Q13838/P06730/O14757/Q13257/Q9UPT9/O43318/P51587/Q8N122/O43683/Q6IBW4/Q14CS0/Q13042/Q9HC77/Q14457/Q9H4H8/Q9BXS6/Q86XI2/Q06124/P61586/P43487/Q6UVJ0/P62244/P23443/O00762/Q92993/O94966/Q96FF9/Q9UKT4/Q9NYG5/Q15013	95	1
BP	GO:0043488	regulation of mRNA stability	68/2497	122/6928	6.062377232932e-06	0.000240168052909417	0.000213442316717753	P67809/P16989/Q08211/Q5JVF3/Q9C0C2/O75175/P35637/Q5PRF9/Q15024/Q92945/P52758/P11940/O60506/O75116/Q92900/O15116/Q9NZI8/Q96B26/Q9H9A5/P57723/A5YKK6/P51116/P51114/Q12933/Q92615/Q9UKV8/P40692/Q7Z739/Q9BYJ9/Q9Y5A9/O95628/Q14671/Q8TB72/Q06265/Q86W50/Q9NQT5/Q9H074/Q00839/Q86U44/Q9H2U1/Q9Y2V2/O75534/P47974/Q9NQT4/Q86TB9/Q5TAX3/Q5VYS8/Q6PKG0/Q8IU60/Q8NC51/Q14444/Q9Y2L1/Q96C86/Q9UPQ9/Q5VTE6/Q58A45/Q9HCE5/Q92600/Q9NZN8/Q5TC82/Q96LI5/Q8NDV7/Q9H7Z3/Q6P6C2/Q9UKZ1/P48200/Q13868/Q9UIV1	68	1
BP	GO:0008380	RNA splicing	175/2497	373/6928	6.0741734184876e-06	0.000240168052909417	0.000213442316717753	Q14498/P78362/Q96SB4/P67809/Q14004/Q08211/Q13356/Q9HCS7/Q9UHI6/Q92499/Q99459/P35637/O14744/O75533/Q12872/Q8WVV9/O60306/Q92945/Q96BP3/Q8N163/Q13107/P11940/P52272/P52298/Q6NYC1/Q9Y2W2/P16383/Q15020/O60506/Q16594/O15116/Q6P2Q9/Q9Y383/Q9NQ29/P11142/O43719/Q9UBB9/P24928/Q9BW85/Q8NCE0/Q2TBE0/Q8IX01/Q6NZY4/Q14684/P57723/Q15029/Q9UJV9/Q5VTL8/O95218/Q15393/P51116/P51114/Q92841/O75643/Q9Y224/O43143/Q4G0J3/Q9Y4A5/P42285/Q9UNP9/O75312/Q96PZ0/O14776/Q9UHX1/Q7KZ85/Q7L014/O43172/Q9NVM4/P61978/Q86W50/Q9NPA8/Q9Y3F4/Q9Y5B6/Q8IWZ8/O60828/Q9Y606/Q00839/P26599/Q8NCA5/Q15459/Q96SB3/Q86U44/Q8IYB3/Q8WWY3/Q8TBF4/O60341/Q66PJ3/Q9UK59/P55795/P31943/Q9NTZ6/Q99873/Q09161/P38919/O95232/Q96ST2/P30153/Q6NWY9/P09012/Q15637/Q8WXD5/Q69YN4/O43447/Q12874/Q6IQ49/Q14331/P62306/Q8TEQ6/Q9H840/Q7RTV0/O43660/Q01130/P08621/Q6UX04/Q9HCG8/Q14320/Q69YN2/Q96RS0/Q13838/O00148/Q9Y3C6/P30041/P62854/Q9H2H8/Q9H0S4/Q9NY27/Q9ULR0/Q96C86/Q9UPT9/Q9BQA1/Q9UK45/P62277/Q9HCE5/O95400/P41223/O75528/Q5BKZ1/Q8TA86/P27986/Q9NWZ8/Q9Y3I0/Q7Z7F0/Q9BTD8/Q9NXE8/Q9Y6J9/O75940/Q96NB3/P54105/Q5T481/Q92989/Q9H7Z3/Q9BQ65/Q8WYA6/P62310/O95777/Q8WW01/O75529/Q8N2M8/Q9Y5U2/P62308/Q9Y312/Q96S94/P83876/Q99633/Q9Y4Z0/Q12972/Q9Y3B4/Q8N9Q2/P62314/Q16514/O94864/Q9Y580/O75554/Q70Z53/Q96ES7	175	1
BP	GO:0051304	chromosome separation	43/2497	69/6928	7.37857439341767e-06	0.00028891058765683	0.000256760815631959	Q5JVF3/Q9UJX2/Q15398/Q15003/Q8NG31/Q9Y6D9/Q9Y6G9/Q96SN8/Q13618/Q9HBM1/O60216/Q15021/Q9UJX3/P19784/O95347/Q96EA4/O43670/O43264/O14777/Q9UJX4/Q9NTJ3/O94762/Q9H4L7/Q13472/P30153/P06400/P50748/Q969U7/Q15645/P42695/Q13257/O43683/Q6IBW4/Q13042/Q8NBT2/Q86XI2/Q9BZD4/Q9H900/Q96EP1/O00762/Q9UKT4/Q9NYG5/Q15013	43	1
BP	GO:0010569	regulation of double-strand break repair via homologous recombination	35/2497	53/6928	8.12133651527344e-06	0.000314936059289402	0.000279890190632653	Q9UNS1/Q9Y230/P35637/Q9BYW2/P15927/A6NHR9/P00519/Q9H2F5/Q9UBU8/Q9NPF5/Q7Z4V5/Q96T76/O96019/P60510/Q6PIW4/Q9Y4A5/Q9Y265/Q8NB91/Q15906/O94762/O60341/Q8N2W9/Q6NTE8/P61160/Q96B01/Q96E14/Q9BUR4/Q03468/O14757/Q9NY27/Q8N6T7/Q92993/Q9NZ71/Q06609/Q9NXR8	35	1
BP	GO:0000226	microtubule cytoskeleton organization	173/2497	370/6928	8.86444992738633e-06	0.000340479300544277	0.000302590997521308	P42858/P06493/Q00535/Q96CS2/Q5T5Y3/P04406/P21333/Q9H444/P35579/Q9Y2I6/Q9P287/Q9BUF5/Q13885/P68371/Q8N3U4/Q8WVM7/Q15398/Q7L7X3/Q9BTW9/O95359/Q14683/Q14204/Q14974/Q99871/O95684/Q8WUM4/Q9UKB1/Q15813/Q86Y56/Q99996/Q9BYW2/P00519/P23396/Q00610/Q8IWC1/Q8TD16/Q96G01/O75116/Q16254/Q9HC35/O43633/Q02790/Q8TEW0/Q9Y6G9/Q9UQE7/Q9H2G2/Q49MG5/Q9UHD1/Q9NZZ3/Q96SN8/Q5VU43/P55072/O15066/Q9Y496/Q14008/Q9P219/Q9HBM1/Q9UNZ2/A6NHL2/Q9P2S5/Q9P270/Q8ND56/Q96EB6/P12036/Q15691/Q15555/Q9UPY8/O43379/Q08AD1/Q9BYG5/P43034/O75351/Q6PIW4/Q9UBP0/P40692/Q8TCU4/O14980/Q86VS8/Q9NXR1/P54252/O75312/Q9Y2X7/Q66K74/Q8IX90/Q08AE8/P16949/Q96EA4/O43670/O43264/P41208/Q86UU1/O14777/P48730/Q16531/Q9HD42/O15182/O15379/Q3V6T2/O75044/Q9BT25/Q00839/Q99426/Q99661/O00139/Q9ULW0/Q9BVA0/Q9UBK9/P30153/P23528/P63000/Q15257/Q13153/Q9H6D7/Q9Y266/Q96R06/O75449/Q96MX6/O95235/O14974/O14530/O14757/Q68CZ6/Q02224/Q13131/P30291/Q8NEY1/Q13257/Q9BV86/Q12768/P51587/Q9NVX0/O43303/Q4LDG9/Q8WUX9/P52732/P16591/Q96RT8/P37840/Q14CS0/Q9HC77/Q86VV8/Q96BD8/Q96S59/P36404/Q9Y2Z0/Q6P2H3/Q9Y448/Q9BXS6/Q8TAP6/Q9BZD4/P61586/P43487/Q8NHV4/Q86TP1/Q6UVJ0/Q9P0L2/P62826/O00399/Q9Y295/Q9Y2I1/Q9H892/Q92993/Q96S94/Q9Y2K2/Q9C0F1/Q9GZR1/Q5QJ74/Q9UKT4/Q9BTV5/Q8WVK7/Q9UGJ1/Q9UJT0/P63172	173	1
BP	GO:0006470	protein dephosphorylation	61/2497	108/6928	1.03033809509761e-05	0.000392014484672514	0.000348391381708774	P42858/P51452/P10586/P53041/P62258/P31946/Q9UKB1/P42345/Q13362/O75116/P08238/P14625/Q92574/Q96GX5/Q5MIZ7/Q6IN85/P16298/P62714/Q05209/P49593/Q9Y5B0/O15355/P35813/P62937/P16333/P26599/Q8TF05/Q15172/P30153/P30154/Q15257/O00743/Q9H0C8/Q15435/Q9Y217/Q13614/Q5H9R7/P63151/O14974/Q9UPN7/O75663/Q69YH5/Q16537/Q76I76/P36873/P62136/P62140/O75319/Q9UNI6/Q13526/Q13615/Q9NYA4/P63098/O43768/Q9UH65/Q06124/Q15831/P41236/P62942/Q9C0C7/Q12972	61	1
BP	GO:0050821	protein stabilization	76/2497	142/6928	1.3086231465437e-05	0.000477631174887267	0.000424480705362638	O95429/Q6VMQ6/Q13188/Q13043/P04406/P21333/Q9Y230/P78371/Q9UL15/Q6NXR4/P51610/P49368/P08238/P07900/Q16594/Q92574/P62913/O75146/Q9NWS0/Q09472/P17987/P21675/O94763/P40227/P83436/P46379/P50990/Q9BXJ9/Q6N069/P62081/Q9H2J4/Q93009/Q9Y4R8/Q99832/Q9UNE7/Q9P275/Q9Y265/Q9H6T3/O43670/Q93008/P50991/P48643/P19388/Q92997/O15027/Q9UBE8/P50613/Q2M2I8/Q9UBK9/Q96QG7/Q16543/P07737/P27797/Q96MX6/P23284/P46777/P50749/Q9NZM5/Q15185/Q96JB2/Q9NX55/P27986/Q13526/O15212/O60907/O95817/Q9BUL8/Q9UHV9/P40337/Q9UL25/Q9UJA3/P51946/Q9H4B6/P16220/O94966/O43156	76	1
BP	GO:0006457	protein folding	82/2497	156/6928	1.48320816326467e-05	0.00052936093118995	0.000470454009866438	Q9H3U1/O95801/O95429/Q13356/O00273/Q99543/Q0VDF9/O14976/Q9Y230/P78371/Q9UL15/Q13952/Q92945/Q9BTW9/Q99615/Q15814/Q15813/P49368/P08238/P07900/P14625/P25686/Q02790/P11142/O75347/Q9UHD1/P34932/Q92598/P17987/P30414/O60925/P40227/P50990/Q08752/Q9UNP9/Q99614/P25685/Q9H2J4/Q9NYU2/Q99832/Q9NZL4/Q13451/P50991/P48643/P62937/Q99426/Q8WVJ2/P61758/O14737/O43447/O95433/Q16543/P31689/Q8IVD9/Q9Y266/P08621/Q6UX04/Q14696/P27797/Q96IV0/Q8NFI3/P23284/Q9Y3C6/P13667/P30040/P30101/Q15084/O60884/Q9H2H8/Q15185/Q9NX55/Q8IW19/O15212/O95817/P36404/Q5F1R6/Q9UHV9/P26885/P62942/Q99471/Q5QJ74/Q6P3W2	82	1
BP	GO:0140694	non-membrane-bounded organelle assembly	133/2497	276/6928	1.6212189392141e-05	0.0005735417527939	0.000509718419946815	Q14651/Q96CS2/P21333/Q9Y520/Q9H444/P26038/Q9P287/P78527/Q8N3U4/Q8WVM7/Q15398/Q14683/Q14204/Q14974/Q99871/Q9HBF4/P23396/Q6NYC1/Q9H4A3/Q9BYP7/Q12802/Q96G01/P08865/Q13045/Q16254/P62263/Q12774/O43633/Q9UQE7/P62913/Q49MG5/Q9NZZ3/Q96SN8/O15066/P13010/Q9UN86/Q13283/Q9P2S5/Q96F86/Q8ND56/P68032/P05198/A5YKK6/P51114/Q15691/Q15555/Q9UPY8/O00571/O43379/P62266/O75351/P40692/Q8TCU4/Q7Z739/Q9BYJ9/Q9Y5A9/Q02878/P83731/P39019/Q8TB72/O43670/P41208/O14777/P55010/P48730/Q16531/Q9HD42/O15379/Q9BT25/Q13485/O60841/Q8WVT3/Q00839/P46782/O00139/Q9ULW0/Q8WWM7/Q99700/Q7Z478/P45984/Q9BY44/Q7L2E3/O75534/Q86TB9/P50748/P47813/Q16527/Q9H6D7/Q96R06/P63173/Q14444/Q7Z2Z2/P46777/Q14694/Q68CZ6/Q02224/Q13131/P62841/P26196/Q58A45/Q12768/Q9UIU6/P10644/Q9NVX0/O43303/Q9NZM5/Q8WUX9/P52732/P62750/Q96RT8/P62857/Q9NZN8/P27635/Q9HC77/Q9H081/Q86VV8/Q5TC82/Q96LI5/Q9Y2Z0/Q6P2H3/Q8TAP6/Q8N543/P61586/Q6UVJ0/P62310/Q9Y295/Q9UIV1/Q9Y4Z0/Q9C0F1/Q9NVX2/Q9GZR1/Q9UKT4/Q9UGJ1	133	1
BP	GO:0031396	regulation of protein ubiquitination	65/2497	119/6928	2.33671302605711e-05	0.000812410658111063	0.000722006157325269	Q05086/Q00535/Q7Z6Z7/P48506/Q9UL15/Q96GG9/Q13155/Q13107/P32121/P00519/P23396/Q13191/Q9H4A3/P08238/P07900/P68036/P25686/P62913/P61088/P21675/Q13618/P15880/P98170/O00571/P62081/Q6ZW49/Q9UNE7/Q9NZL4/P62937/Q9UK41/O15379/O94885/Q96MG7/O60341/P45984/Q13490/O60678/Q96PM5/Q9Y4K3/Q9BQ70/P31689/O95999/O75592/Q6DKJ4/P63208/O75113/P46777/P49840/Q9NVI1/Q13257/O75340/Q9UBV8/Q9Y263/Q13526/Q04323/Q9H1Y0/Q96EP1/O00762/Q15819/Q13404/Q13309/O43353/Q9UKT4/P62877/Q9BUL5	65	1
BP	GO:0016180	snRNA processing	20/2497	26/6928	2.46761566904222e-05	0.000843380846885364	0.000749530004735841	Q15024/Q68E01/Q8N201/Q96B26/Q9NVR2/Q9NV88/Q6P9B9/Q06265/Q96CB8/Q9NVH2/Q9NQT5/Q96HW7/Q96GM8/Q9NQT4/Q9UL03/Q9H6E5/Q9H0H0/Q9BQ65/Q96SY0/Q13868	20	1
BP	GO:0016579	protein deubiquitination	37/2497	59/6928	2.60504051007666e-05	0.000882867930852031	0.000784622993083682	P40818/Q8NB14/Q9Y4E8/Q13107/P55072/Q96J02/P54252/Q93009/Q9P275/Q93008/Q9NPA8/Q70CQ2/Q96JH7/P54578/P45974/Q96G74/O00487/O00303/Q9UPU5/Q14694/Q9UPT9/Q9Y5T5/Q9NZM5/Q9Y5K5/P46736/Q6GQQ9/Q96FW1/P09936/Q92560/Q9NXR7/O94782/Q04323/P15374/Q92905/Q8N6M0/O94966/Q96BN8	37	1
BP	GO:0018105	peptidyl-serine phosphorylation	79/2497	151/6928	2.6387988109652e-05	0.000886856300385221	0.000788167539590922	O95429/P78362/Q96SB4/P06493/Q13043/Q00535/Q9C0C2/P78527/Q04637/O15111/P42345/Q99996/Q9H4A3/O75116/P08238/P07900/Q9HAW4/P11387/Q15418/Q9UKI8/Q86UE8/Q96GX5/O15021/P63244/P21675/Q96Q15/Q13557/P49593/P19784/P51817/Q16644/Q8N335/P49674/P48730/Q16512/Q16513/Q9UHD2/Q6R327/P28482/Q9UBE8/P16333/O43639/P04049/P15056/P10398/Q9Y2I7/O00311/Q99986/P45983/P45984/P41743/Q9Y376/Q13153/Q13177/P10599/Q9H3C7/P48729/P49840/Q13131/Q8IW41/P50749/Q8N122/Q13610/Q92600/Q9BUB5/P37840/P25098/P36507/Q9BUL8/Q13546/Q9Y2H1/Q15208/P27448/Q9P0L2/P23443/Q07812/Q8TF40/P14174/O43353	79	1
BP	GO:0000075	cell cycle checkpoint signaling	75/2497	142/6928	2.74181073242523e-05	0.000913861378832311	0.000812167511431746	Q9UNS1/P06493/Q5JVF3/Q99459/P78527/P54132/Q9UL54/Q7L7X3/Q6NXR4/Q8N163/P15927/Q68E01/Q8NG31/Q9Y6D9/Q96RL1/P49959/Q9HAW4/Q9Y6G9/Q96SN8/Q9HBM1/Q9NZJ0/Q14676/Q9UN37/Q9Y4R8/Q96EA4/O43670/O43264/O14777/P43246/Q9NVH2/O60934/Q9BXW9/Q9NWV8/Q9P2K8/P50748/Q6NTE8/Q99708/Q6IQ49/Q969U7/Q15645/Q13564/Q8WXE1/P61254/Q03468/Q92878/O75663/Q13838/Q9BX63/Q08J23/O14757/Q13257/P51587/Q01831/Q9NZM5/O43683/P46736/Q8NBT2/Q9NXR7/O75419/Q96NB3/Q06124/Q9BZD4/Q9BVW5/Q9H900/Q96EP1/O60921/O60671/O43156/Q96K21/Q06609/Q99728/Q9BTA9/Q9NYP3/O75943/Q15013	75	1
BP	GO:0034063	stress granule assembly	21/2497	28/6928	2.98203870230939e-05	0.000969884039226918	0.00086195600860471	Q9Y520/Q14204/Q96G01/Q9UN86/Q13283/Q8ND56/P05198/O00571/P62266/Q7Z739/Q9BYJ9/Q9Y5A9/Q8TB72/Q8WWM7/Q99700/O75534/Q14444/Q14694/Q13131/P26196/Q8N543	21	1
BP	GO:0006268	DNA unwinding involved in DNA replication	17/2497	21/6928	3.24128328132591e-05	0.00103141815683263	0.000916642651810749	Q14191/P46063/P54132/Q14566/P33991/P33993/P33992/P49736/P25205/O94762/Q14691/Q9BRT9/O75419/Q9BRX5/Q9Y248/Q06609/O94761	17	1
BP	GO:0034472	snRNA 3'-end processing	17/2497	21/6928	3.24128328132591e-05	0.00103141815683263	0.000916642651810749	Q15024/Q8N201/Q96B26/Q9NV88/Q6P9B9/Q06265/Q96CB8/Q9NVH2/Q9NQT5/Q96GM8/Q9NQT4/Q9UL03/Q9H6E5/Q9H0H0/Q9BQ65/Q96SY0/Q13868	17	1
BP	GO:0006397	mRNA processing	182/2497	399/6928	3.24795700267157e-05	0.00103141815683263	0.000916642651810749	Q14498/Q6P1J9/P78362/Q96SB4/P67809/Q14004/P50750/Q08211/Q13356/Q9HCS7/Q9UHI6/Q92499/Q99459/O14744/O75533/Q12872/Q8WVV9/Q8IZ69/O60306/Q92945/Q96BP3/Q8N163/Q13107/P11940/P52272/P52298/Q6NYC1/Q9Y2W2/P16383/Q15020/O60506/Q8N1G2/O15116/Q6P2Q9/Q9Y383/Q9NQ29/Q5T8P6/P11142/O43719/Q9UBB9/Q9BW85/Q8NCE0/Q2TBE0/Q8IX01/Q6NZY4/Q14684/Q8IXZ2/P57723/Q15029/Q9UJV9/Q9NWH9/Q5VTL8/O95218/O43865/Q15393/P51116/P51114/Q92841/O75643/O43143/Q4G0J3/P42285/Q9UNP9/O75312/Q96PZ0/O14776/Q9UHX1/Q7KZ85/Q7L014/O43172/Q9NVM4/Q9NQG5/P61978/Q86W50/Q9Y3F4/Q9Y5B6/Q9H0L4/Q8IWZ8/Q96G46/O60828/P21127/Q9Y606/Q00839/P26599/Q15459/Q8IZ73/Q86U44/Q8IYB3/Q8WWY3/Q8TBF4/Q9H2U1/O60341/Q66PJ3/Q9UK59/Q8WWH5/P31943/Q09161/Q92797/P38919/O95232/Q96ST2/Q9BWT3/P51003/Q6NWY9/P09012/Q15637/Q8WXD5/Q69YN4/O43447/Q12874/Q6IQ49/Q00613/Q9UKF6/Q14331/P62306/Q8TEQ6/Q9H840/O60942/Q7RTV0/O43660/Q12996/Q01130/Q6P2P2/P08621/Q6UX04/O43148/Q9HCG8/Q14320/Q69YN2/Q96RS0/Q13838/O00148/Q9Y3C6/P30041/Q9H2H8/Q9NP77/Q9H0S4/Q9NY27/Q9ULR0/Q96C86/Q9BQA1/Q9UK45/Q58A45/Q9HCE5/O95400/P41223/Q5BKZ1/Q9NWZ8/Q9H6E5/Q7Z7F0/Q9BTD8/Q96LI5/Q9NXE8/O75940/Q96NB3/P54105/O60870/Q5T481/Q92989/Q9BTL3/Q9H7Z3/Q6P6C2/Q8WYA6/P62310/O95777/Q8WW01/Q8N2M8/Q9Y5U2/P62308/Q9Y312/P83876/Q99633/Q9Y4Z0/Q12972/Q9Y3B4/Q14493/Q8N9Q2/P62314/Q99728/Q9Y580/O75554/Q70Z53	182	1
BP	GO:0000727	double-strand break repair via break-induced replication	10/2497	10/6928	3.65672410428184e-05	0.00115215377441943	0.00102394289268747	Q14566/P33991/P33993/P33992/P49736/P25205/O00311/Q9BRT9/O75419/Q9Y248	10	1
BP	GO:2000779	regulation of double-strand break repair	54/2497	96/6928	3.83756333151361e-05	0.00119975914077476	0.00106625076652826	Q9UNS1/Q8WUB8/Q92925/O14497/Q9Y230/P35637/Q92922/P78527/Q9BYW2/P15927/A6NHR9/P00519/Q9H2F5/Q9UBU8/Q9UBB9/P61088/Q5MIZ7/Q9NPF5/Q7Z4V5/Q02880/Q96EB6/Q96T76/O96019/P60510/Q6PIW4/Q9Y4A5/Q08AE8/Q9Y265/Q8NB91/Q15906/O94762/Q969G3/O60341/Q8N2W9/Q6NTE8/P61160/Q00613/Q96B01/Q9BRJ7/Q96E14/Q9BUR4/Q8WXE1/Q03468/Q96FC9/O14757/Q9NY27/Q8N6T7/P35659/Q96FW1/Q92993/Q9NZ71/Q15819/Q06609/Q9NXR8	54	1
BP	GO:1905818	regulation of chromosome separation	39/2497	64/6928	4.10196131661941e-05	0.00126374794237585	0.00112311893817839	Q5JVF3/Q9UJX2/Q15398/Q15003/Q8NG31/Q9Y6D9/Q9Y6G9/Q96SN8/Q13618/Q9HBM1/O60216/Q15021/Q9UJX3/P19784/O95347/Q96EA4/O43670/O43264/O14777/Q9UJX4/Q9NTJ3/P06400/P50748/Q969U7/Q15645/P42695/Q13257/O43683/Q6IBW4/Q13042/Q8NBT2/Q86XI2/Q9BZD4/Q9H900/Q96EP1/O00762/Q9UKT4/Q9NYG5/Q15013	39	1
BP	GO:1990173	protein localization to nucleoplasm	12/2497	13/6928	4.10490901193248e-05	0.00126374794237585	0.00112311893817839	P78371/Q7L2J0/P49368/P17987/P40227/P50990/Q4G0J3/Q99832/P50991/P48643/Q9BUR4/Q9NZM5	12	1
BP	GO:0031398	positive regulation of protein ubiquitination	36/2497	58/6928	4.61523063019361e-05	0.0013994906113963	0.00124375625609887	Q05086/Q7Z6Z7/Q13155/Q13191/P68036/P61088/Q13618/P15880/P98170/O00571/Q6ZW49/Q9UNE7/Q9NZL4/O15379/Q96MG7/O60341/P45984/Q13490/Q96PM5/Q9Y4K3/O95999/O75592/P63208/P49840/Q9NVI1/O75340/Q9UBV8/Q13526/Q96EP1/O00762/Q15819/Q13404/Q13309/O43353/P62877/Q9BUL5	36	1
BP	GO:0051054	positive regulation of DNA metabolic process	100/2497	202/6928	4.80625732279381e-05	0.00144653998379309	0.00128557000660746	Q9UNS1/P06493/Q08211/Q8WUB8/Q92925/O14497/Q9Y230/P78371/P35637/Q92922/P78527/Q14191/Q8WVB6/P49368/A6NHR9/P23396/Q9Y6R4/P08238/P07900/Q9H2F5/Q9UBU8/Q96RL1/P49959/P12004/P61088/Q9NPF5/P17987/P13010/Q7Z4V5/Q02880/Q96EB6/Q96T76/P40227/O96019/P50990/Q9Y4A5/P40692/P35249/Q6ZW49/Q93009/Q08AE8/Q99832/Q9Y265/Q93008/P50991/P48643/Q8NB91/P35250/P40938/Q15906/P43246/P40937/O95251/Q9NQT5/O60264/P28482/Q13263/O00311/Q9H2U1/Q969G3/O60934/Q9NWV8/Q8IWD4/Q8N2W9/Q6NTE8/P61160/Q00613/Q96B01/P18074/Q96EZ8/Q9BUR4/P45985/Q9UBU7/Q03468/Q96FC9/Q92878/Q9BVC3/Q96HR8/Q8IW41/Q8N6T7/Q15185/Q8IW19/Q9Y5K5/P46736/Q9UNN5/Q9H981/Q9NXR7/O94782/Q9BSI4/P09429/Q9H9F9/Q07812/P49643/Q92993/Q9NZ71/Q15819/O14733/Q99504/Q06609/Q9NXR8	100	1
BP	GO:0072344	rescue of stalled ribosome	19/2497	25/6928	5.33444671463783e-05	0.00159361656297291	0.00141628000493893	Q92616/O94822/O60524/Q86UK7/P61221/Q8N3C0/P63244/Q9UBS8/Q9H8Y5/Q9Y450/Q9BRX2/Q96Q11/Q96PM5/Q9BQ70/O60573/Q14694/Q15650/Q9H1I8/Q96BH1	19	1
BP	GO:0032200	telomere organization	67/2497	126/6928	5.5044900901524e-05	0.00162040938201348	0.00144009133745439	Q01780/P35251/Q9C0C2/Q9Y230/P78371/P78527/Q14191/P54132/P15927/P49368/Q9Y6R4/P08238/P07900/Q92900/P49959/P12004/Q9UBB9/Q86US8/P17987/P13010/Q96Q15/P40227/Q9NZC9/O96019/P50990/Q15910/Q93009/Q9Y4R8/Q99832/Q9Y265/P50991/P48643/P12956/Q96SB8/P28482/Q8IZH2/Q00839/Q96MG7/Q8IY18/Q9H2U1/O60934/P27694/P35244/P39748/O14929/Q96EZ8/Q9BUR4/Q8IU60/Q92878/Q96HR8/Q8IW41/P51587/Q8N6T7/Q15185/Q9Y5K5/Q9H981/P84243/Q9BSI4/Q8WV22/Q9UPR3/Q9H9F9/Q9NZ71/O60921/Q8WV07/O14733/Q06609/O94761	67	1
BP	GO:0016311	dephosphorylation	78/2497	152/6928	7.06581906114811e-05	0.00199944147903109	0.00177694500270163	O15357/P42858/P51452/P78318/P46940/P10586/Q9H3S7/P53041/P62258/P31946/Q9UKB1/P42345/Q13362/O75116/P08238/P14625/Q92574/Q86US8/Q96GX5/Q5MIZ7/Q6IN85/O94763/P16298/P62714/Q05209/P49593/Q9Y5B0/O15355/P35813/Q8TCD5/P62937/P16333/P26599/Q8TF05/Q15172/P30153/P30154/Q15257/Q92540/Q96QG7/O00743/Q9H0C8/Q15435/Q9Y217/Q13614/O60942/Q5H9R7/P63151/O14974/Q9UPN7/O75663/P32019/Q8NCE2/Q69YH5/Q13613/Q16537/Q76I76/P36873/P62136/P62140/O75319/Q9UNI6/Q13526/Q13615/Q9NYA4/P78330/P63098/O43768/Q9UH65/Q9BU02/Q06124/Q15831/Q9UPR3/P41236/P62942/Q9C0C7/Q12972/Q70Z53	78	1
BP	GO:0000723	telomere maintenance	64/2497	120/6928	7.13616581893125e-05	0.00199944147903109	0.00177694500270163	Q01780/P35251/Q9C0C2/Q9Y230/P78371/P78527/Q14191/P54132/P15927/P49368/Q9Y6R4/P08238/P07900/Q92900/P49959/P12004/Q9UBB9/Q86US8/P17987/P13010/Q96Q15/P40227/Q9NZC9/O96019/P50990/Q93009/Q9Y4R8/Q99832/Q9Y265/P50991/P48643/P12956/Q96SB8/P28482/Q8IZH2/Q00839/Q96MG7/Q8IY18/Q9H2U1/O60934/P27694/P35244/P39748/Q96EZ8/Q9BUR4/Q8IU60/Q92878/Q96HR8/Q8IW41/P51587/Q8N6T7/Q15185/Q9Y5K5/Q9H981/Q9BSI4/Q8WV22/Q9UPR3/Q9H9F9/Q9NZ71/O60921/Q8WV07/O14733/Q06609/O94761	64	1
BP	GO:0019220	regulation of phosphate metabolic process	220/2497	499/6928	7.41682685306047e-05	0.00204877141769814	0.0018207855396302	P23381/O95429/P42858/P51452/Q13043/P42338/P78318/Q9C0C2/P46940/Q9P287/P78527/Q04637/P54132/P54619/Q9UGJ0/Q9UL54/P13861/P62258/P31946/P31947/O95684/P06733/P32121/P42345/Q99996/P00519/P23396/Q13191/P22681/Q9Y6R4/Q9BYP7/Q9NRA0/O75116/P08238/P07900/P14625/Q12774/P49959/Q9HAW4/Q13432/Q92574/Q8TEW0/Q86US8/Q96GX5/O94992/P63244/Q9NWS0/O95373/O60271/P55072/P09211/Q6PJG6/P13010/Q9P219/O94763/Q86Y37/Q96EB6/P33993/P51116/P51114/Q9UPY8/O00571/Q8TDZ2/Q9Y224/Q12933/Q92990/Q96M27/Q9ULV4/P49593/Q15910/Q96Q42/Q9H2J4/O75874/Q9P2X3/Q9Y4R8/Q8IZP0/Q8N335/Q9UNH7/P12956/Q13322/P18669/P48730/Q05397/Q16512/Q9BRG1/O00429/P62937/O14641/Q92997/Q9Y5X1/Q9UHD2/Q92769/O15379/Q3V6T2/Q6R327/P28482/P50613/P16333/O43639/Q00839/Q14147/P04049/P15056/P10398/P26599/Q96SB3/O94885/Q9ULW0/Q99816/Q9BSF8/O60934/P22059/Q8TDY2/O00410/Q16890/Q9Y376/Q15172/P30153/P06400/P63000/Q15257/Q92540/Q6NTE8/Q96QG7/Q16543/Q15435/Q13153/Q13177/Q00613/P10599/Q9Y4K3/Q13614/P31689/Q5H9R7/P45985/O95999/O00418/Q15545/P52630/Q92878/O14974/Q9UPN7/O75663/Q96A49/Q9P2D0/P30040/Q9H3C7/Q05639/P63167/P49840/O75909/Q02224/Q13131/Q69YH5/Q15311/Q13613/O43318/P50749/P61086/P10644/Q8N122/P46109/Q13610/Q92600/O75528/Q9NZM5/Q15185/Q96B36/Q9UNI6/O75674/P16591/P27986/Q13526/Q13615/Q9NYA4/Q96AC1/P09936/Q15633/O43768/P37840/Q7L9L4/P36507/Q9UH65/Q9BUL8/O00255/Q12851/Q6P2H3/Q06124/Q969H8/Q13546/P61586/Q15831/Q13418/Q15208/Q99627/Q9UPR3/P00441/P28749/Q9Y6N7/Q07812/P41236/P62942/Q06418/P51946/Q9C0C7/Q9UIV1/O60921/Q13574/Q12972/Q8TF40/P14174/O14733/O43353/Q06609/Q99728/O14519/O75943/Q9UJM3/Q04771/Q96C90	220	1
BP	GO:0051174	regulation of phosphorus metabolic process	220/2497	499/6928	7.41682685306047e-05	0.00204877141769814	0.0018207855396302	P23381/O95429/P42858/P51452/Q13043/P42338/P78318/Q9C0C2/P46940/Q9P287/P78527/Q04637/P54132/P54619/Q9UGJ0/Q9UL54/P13861/P62258/P31946/P31947/O95684/P06733/P32121/P42345/Q99996/P00519/P23396/Q13191/P22681/Q9Y6R4/Q9BYP7/Q9NRA0/O75116/P08238/P07900/P14625/Q12774/P49959/Q9HAW4/Q13432/Q92574/Q8TEW0/Q86US8/Q96GX5/O94992/P63244/Q9NWS0/O95373/O60271/P55072/P09211/Q6PJG6/P13010/Q9P219/O94763/Q86Y37/Q96EB6/P33993/P51116/P51114/Q9UPY8/O00571/Q8TDZ2/Q9Y224/Q12933/Q92990/Q96M27/Q9ULV4/P49593/Q15910/Q96Q42/Q9H2J4/O75874/Q9P2X3/Q9Y4R8/Q8IZP0/Q8N335/Q9UNH7/P12956/Q13322/P18669/P48730/Q05397/Q16512/Q9BRG1/O00429/P62937/O14641/Q92997/Q9Y5X1/Q9UHD2/Q92769/O15379/Q3V6T2/Q6R327/P28482/P50613/P16333/O43639/Q00839/Q14147/P04049/P15056/P10398/P26599/Q96SB3/O94885/Q9ULW0/Q99816/Q9BSF8/O60934/P22059/Q8TDY2/O00410/Q16890/Q9Y376/Q15172/P30153/P06400/P63000/Q15257/Q92540/Q6NTE8/Q96QG7/Q16543/Q15435/Q13153/Q13177/Q00613/P10599/Q9Y4K3/Q13614/P31689/Q5H9R7/P45985/O95999/O00418/Q15545/P52630/Q92878/O14974/Q9UPN7/O75663/Q96A49/Q9P2D0/P30040/Q9H3C7/Q05639/P63167/P49840/O75909/Q02224/Q13131/Q69YH5/Q15311/Q13613/O43318/P50749/P61086/P10644/Q8N122/P46109/Q13610/Q92600/O75528/Q9NZM5/Q15185/Q96B36/Q9UNI6/O75674/P16591/P27986/Q13526/Q13615/Q9NYA4/Q96AC1/P09936/Q15633/O43768/P37840/Q7L9L4/P36507/Q9UH65/Q9BUL8/O00255/Q12851/Q6P2H3/Q06124/Q969H8/Q13546/P61586/Q15831/Q13418/Q15208/Q99627/Q9UPR3/P00441/P28749/Q9Y6N7/Q07812/P41236/P62942/Q06418/P51946/Q9C0C7/Q9UIV1/O60921/Q13574/Q12972/Q8TF40/P14174/O14733/O43353/Q06609/Q99728/O14519/O75943/Q9UJM3/Q04771/Q96C90	220	1
BP	GO:0044786	cell cycle DNA replication	25/2497	37/6928	9.24542032421228e-05	0.00248578534450321	0.00220916885641704	Q14191/P54132/Q92900/Q14566/P12004/P33991/P18858/P49736/P25205/O75312/O94762/Q14691/O00311/P39748/Q9UBU7/P51587/O75419/Q96NB3/Q9BVW5/Q9BRX5/Q9NZ71/Q9UKT4/Q9BY42/Q06609/Q9NYP3	25	1
BP	GO:0006298	mismatch repair	17/2497	22/6928	9.45859482923825e-05	0.00252625913551774	0.00224513875172926	P52701/Q9BYW2/P15927/P00519/P12004/P18858/P40692/P43246/Q15054/P27694/P35244/P20585/Q8TDP1/Q01831/O75792/P09429/Q9UJA3	17	1
BP	GO:0031047	regulatory ncRNA-mediated gene silencing	52/2497	94/6928	9.65871439169969e-05	0.0025627365224819	0.00227755696009262	Q01780/Q7KZF4/Q08211/O75175/Q04637/O95793/Q9NRR4/P11940/P52298/Q9H9A5/Q9HAV4/A5YKK6/P51114/Q92841/O00571/Q9UL18/Q9UKV8/Q4G0J3/Q15796/Q14671/Q8TB72/Q9NQT5/P42694/Q86U44/Q8WYQ5/Q8WWH5/Q09161/Q9NQT4/Q5TAX3/Q5VYS8/O60573/Q15370/Q9UPQ9/P26196/Q01085/Q92600/Q15631/Q96IF1/Q15633/A7E2V4/Q9NZN8/Q15369/Q96LI5/Q13546/Q92989/Q8IV48/Q8NDV7/Q9H7Z3/P62826/Q9UKZ1/Q13868/Q9UIV1	52	1
BP	GO:1903405	protein localization to nuclear body	11/2497	12/6928	0.000105778460720531	0.00275228730378001	0.00244601466046457	P78371/Q7L2J0/P49368/P17987/P40227/P50990/Q4G0J3/Q99832/P50991/P48643/Q9BUR4	11	1
BP	GO:1904867	protein localization to Cajal body	11/2497	12/6928	0.000105778460720531	0.00275228730378001	0.00244601466046457	P78371/Q7L2J0/P49368/P17987/P40227/P50990/Q4G0J3/Q99832/P50991/P48643/Q9BUR4	11	1
BP	GO:0090068	positive regulation of cell cycle process	76/2497	149/6928	0.000112592845036062	0.00291081374378487	0.00258690038696217	Q9P258/P31350/Q6P1J9/P06493/Q5JVF3/Q9NS91/P35241/Q04637/Q9UJX2/Q15398/Q7L2J0/Q15003/Q14204/Q9H4A3/O75116/Q9Y6D9/Q96Q89/Q9Y6G9/O14578/O14908/O15066/Q13618/Q9UNZ2/Q9NZJ0/O00571/Q9BTC8/Q13620/O60216/O75351/Q9UBP0/Q15021/Q15910/Q9UJX3/O95347/O14777/Q16513/Q96SB8/Q9UJX4/Q9NTJ3/O75179/Q00839/Q8IY18/O00311/P39748/P06400/P60953/Q9UKF6/Q96B01/O43660/Q14186/Q96R06/Q9UBU7/Q96FC9/P42695/Q13838/Q13257/Q8N122/O43683/Q6IBW4/Q14CS0/Q13042/Q9HC77/Q14457/Q9H4H8/Q9BXS6/Q86XI2/P61586/P43487/Q6UVJ0/O00762/Q92993/O94966/Q96FF9/Q9UKT4/Q9NYG5/Q15013	76	1
BP	GO:0036258	multivesicular body assembly	18/2497	24/6928	0.000114014892228618	0.00292880293221667	0.00260288775084442	Q9H444/Q8WUM4/O43633/Q9NZZ3/O75351/Q9UN37/Q92783/O75886/Q9BRG1/Q9HD42/Q9UK41/Q99816/Q86VN1/Q8WUX9/Q9NZ09/Q96H20/Q9NP79/Q8NEZ2	18	1
BP	GO:0051650	establishment of vesicle localization	72/2497	140/6928	0.000121287244092875	0.0030958952875099	0.00275138618345262	P42858/Q00535/P33176/Q12840/O43747/O43896/O43707/Q8WUM4/Q9UKB1/Q7Z392/O43633/O95721/Q7Z3E2/Q9H1H9/O15066/Q9Y496/Q13618/Q9Y296/P43034/O75351/Q9UN37/Q92783/Q92572/Q9NXR1/P50570/Q5T0N5/O14617/Q9UPT5/Q13492/P48730/Q9NV70/O43795/O15027/Q8WVT3/P23610/Q92845/Q99816/Q9NP61/Q15907/O00743/Q96A65/Q8TAG9/Q86SZ2/Q9Y5R8/Q8IYI6/Q658Y4/O60645/Q9BZH6/O75340/Q9UBV8/O00471/O15498/P48553/Q96Q05/P37840/Q9NR31/Q9Y6B6/Q12851/Q9UL33/Q8IUR0/O95295/Q96JI7/Q15831/Q9Y2T2/Q96KP1/Q92905/Q96H20/Q86X02/O00401/Q6QNY0/A5PLN9/P78537	72	1
BP	GO:0009411	response to UV	52/2497	95/6928	0.000139475037045414	0.00342989527075704	0.00304821887766133	P52701/P28340/Q9Y230/Q14191/Q8N163/O95155/Q9Y6R4/P12004/Q09472/Q92793/P21675/Q9NZJ0/Q96EB6/P05198/Q13620/Q08752/Q8IVH8/P28715/P43246/Q16531/Q15054/Q86U44/Q96MG7/Q9H2U1/O60341/P45983/P46934/P39748/Q9P2K8/Q6IQ49/P18074/P61254/Q03468/O75113/P55211/Q13131/P51587/Q8N6T7/Q01831/P07203/P27986/P42574/O00255/O94782/Q15831/Q9BVW5/Q9H9F9/Q9Y2K1/Q07812/O60921/O14733/P62877	52	1
BP	GO:0099022	vesicle tethering	20/2497	28/6928	0.000145620413230254	0.00355778712943009	0.00316187901802484	Q7Z392/Q9Y296/Q9UPT5/Q9NV70/Q8WVT3/Q96A65/Q8TAG9/Q86SZ2/Q9Y5R8/Q8IYI6/Q658Y4/O60645/Q9BZH6/O00471/P48553/Q96Q05/Q9UL33/Q8IUR0/Q96KP1/A5PLN9	20	1
BP	GO:1903311	regulation of mRNA metabolic process	106/2497	221/6928	0.000146440035577832	0.00355778712943009	0.00316187901802484	Q14498/O95429/Q6P1J9/P78362/Q96SB4/P67809/P16989/P50750/Q08211/Q5JVF3/Q9C0C2/O75175/P35637/O14744/Q5PRF9/Q12872/Q15024/Q92945/P52758/P11940/P52298/Q6NYC1/O60506/O75116/Q92900/O15116/P11142/Q9NZI8/Q8N0Z6/Q96B26/Q9H9A5/P57723/Q9NWH9/O43865/A5YKK6/P51116/P51114/Q92841/Q12933/Q92615/Q9UKV8/Q4G0J3/P40692/Q7Z739/Q9BYJ9/Q9Y5A9/O95628/Q9UHX1/Q7KZ85/Q14671/Q8TB72/Q06265/P61978/Q86W50/Q9NQT5/P21127/Q9H074/Q00839/Q14147/P26599/Q86U44/Q8IYB3/Q9H2U1/Q9Y2V2/Q09161/O75534/P38919/Q96ST2/P51003/P47974/Q9NQT4/Q86TB9/Q5TAX3/Q5VYS8/Q6PKG0/Q15637/P08621/O00178/Q8IU60/Q9HCG8/Q8NC51/P30041/Q14444/Q9Y2L1/Q96C86/Q9UPQ9/Q5VTE6/Q9BQA1/Q58A45/Q9HCE5/Q92600/Q9NZN8/Q5TC82/Q9BTD8/Q96LI5/P54105/Q5T481/Q8NDV7/Q9H7Z3/Q6P6C2/Q9UKZ1/P48200/Q13868/Q9UIV1/Q99728/Q9Y580	106	1
BP	GO:0010638	positive regulation of organelle organization	147/2497	321/6928	0.000148914557670332	0.0035962419825416	0.00319605464145906	Q9H2M9/O95429/P42858/Q6VMQ6/P06493/Q9Y2A7/Q6UWE0/P21333/Q9Y230/P78371/P26038/Q9UJX2/Q15398/Q15042/Q15003/Q14204/Q8WUM4/P42345/Q99996/P49368/P00519/P23396/Q9Y6R4/O75116/Q12774/P49959/Q16181/P62993/Q96QK1/O75146/Q96SN8/Q5VU43/P17987/Q14008/Q13618/P13010/Q9UN86/Q13283/Q9P2S5/Q9P270/P40227/A5YKK6/Q15691/O96019/P16298/P50990/O60216/O75351/Q9UBP0/P30419/P49593/Q15021/Q9UJX3/Q9Y2X7/Q08AE8/O95347/Q99832/Q9Y265/P50991/P48643/O00429/Q9Y3I1/Q9UJX4/Q9Y5X1/Q9NTJ3/Q3V6T2/Q6R327/P28482/Q13263/P16333/O43639/P15056/Q8IY18/Q9BVA0/O15144/Q8NEL9/Q9H2U1/P45983/P45984/O60934/P22059/Q9Y371/P39748/O14737/Q7L576/P06400/P60981/P63000/P60953/Q15047/Q13153/Q96B01/Q96EZ8/P07737/P49023/P62330/Q96R06/Q96FC9/Q92878/P42695/Q96HR8/Q14444/P49840/Q2TAZ0/Q15311/P48426/Q8IW41/O60504/Q58A45/Q5VWJ9/Q8N6T7/O43303/O43683/P16591/Q9Y5K5/Q9Y6W5/Q96AC1/Q6IBW4/Q9H981/Q9NZN8/P37840/Q13042/Q9HC77/Q14457/Q9UH65/Q96LI5/P36404/Q9BXS6/Q8TBX8/Q9BSI4/Q9UHV9/Q86XI2/O95219/P61586/P49917/Q6UVJ0/Q9H9F9/Q9Y295/Q07812/O00762/Q92993/Q9NZ71/Q9C0C7/P55957/O14733/Q9NYG5/Q15013	147	1
BP	GO:0045739	positive regulation of DNA repair	51/2497	93/6928	0.000151401439295048	0.00363453574212457	0.00323008709774209	Q9UNS1/Q08211/Q8WUB8/Q92925/O14497/Q9Y230/P35637/Q92922/P78527/A6NHR9/P23396/Q9H2F5/Q9UBU8/Q96RL1/P12004/P61088/Q9NPF5/Q7Z4V5/Q02880/Q96EB6/Q96T76/O96019/Q9Y4A5/Q08AE8/Q9Y265/Q8NB91/Q15906/Q13263/Q969G3/Q9NWV8/Q8IWD4/Q8N2W9/Q6NTE8/P61160/Q96B01/Q96EZ8/Q9BUR4/Q03468/Q96FC9/Q8N6T7/Q9Y5K5/P46736/Q9H981/Q9NXR7/O94782/P09429/Q9H9F9/Q92993/Q15819/Q99504/Q9NXR8	51	1
BP	GO:0071985	multivesicular body sorting pathway	21/2497	30/6928	0.000157266927876095	0.00375300307765852	0.00333537146943695	Q9H444/Q9H3S7/O43633/Q9NZZ3/P55072/O75351/Q9UN37/Q92783/O75886/Q9BRG1/Q9HD42/Q9UK41/Q99816/Q86VN1/Q9BZV1/Q8TCE6/Q8WUX9/Q9NZ09/Q96H20/Q9NP79/Q8NEZ2	21	1
BP	GO:0010948	negative regulation of cell cycle process	94/2497	193/6928	0.000172362311721626	0.00401944756758118	0.00357216619928065	Q9UNS1/Q6P1J9/P06493/Q5JVF3/Q99459/P78527/P54132/Q9UL54/Q7L7X3/Q7Z5K2/Q6NXR4/Q8N163/P15927/Q68E01/Q8NG31/Q9Y6D9/Q96RL1/P49959/Q9HAW4/O43633/Q9Y6G9/Q96SN8/Q9HBM1/Q9NZJ0/Q14676/O60216/Q9UN37/Q15910/Q9Y4R8/Q96EA4/O43670/O43264/O14777/P43246/Q9Y3I1/Q9NVH2/P41227/O60264/O60934/Q9BXW9/Q8N6R0/Q9NWV8/P06400/P47974/Q9P2K8/P50748/Q6NTE8/Q99708/Q6IQ49/Q969U7/Q15645/Q13564/Q8WXE1/P61254/Q03468/Q92878/O75663/Q6ZVM7/Q13838/Q9BX63/Q08J23/O14757/P30291/Q13257/P51587/O43303/Q01831/Q9NZM5/O43683/O75674/P46736/Q8NBT2/Q9NXR7/O75419/Q96NB3/Q06124/Q9BZD4/Q9BVW5/Q9H900/Q96EP1/P28749/O60921/O60671/O43156/Q96K21/Q9UKT4/O00213/Q06609/Q99728/Q9BTA9/Q9NYP3/O75943/Q15013/Q04771	94	1
BP	GO:0006284	base-excision repair	23/2497	34/6928	0.000172418653407276	0.00401944756758118	0.00357216619928065	P49916/P28340/Q7Z6Z7/Q14191/P15927/P23396/O95243/P12004/Q9UGN5/P18858/P29372/Q96LA8/P28715/Q07864/P27694/P35244/P39748/Q03468/P06746/Q8N6T7/Q9NX46/Q86W56/P13051	23	1
BP	GO:0030032	lamellipodium assembly	26/2497	40/6928	0.000178082622775143	0.0040655319758291	0.00361312236618896	P18206/Q9Y2A7/Q9H4A6/P53365/P42345/P07900/P61158/Q9NQY0/Q3V6T2/O75044/P16333/O43639/O15144/Q7L576/P63000/P60953/Q6IBS0/P61160/P47756/P16591/P27986/Q96IF1/Q9Y6W5/P52735/O14639/Q8WXX7	26	1
BP	GO:0035304	regulation of protein dephosphorylation	26/2497	40/6928	0.000178082622775143	0.0040655319758291	0.00361312236618896	P42858/P62258/P31946/P42345/O75116/P08238/P14625/Q92574/Q96GX5/P62937/P26599/Q15172/Q15257/Q15435/Q5H9R7/O14974/Q9UPN7/O75663/Q69YH5/Q13526/O43768/Q9UH65/P41236/P62942/Q9C0C7/Q12972	26	1
BP	GO:0032886	regulation of microtubule-based process	74/2497	146/6928	0.000178427760902988	0.0040655319758291	0.00361312236618896	Q9UPN3/Q96CS2/P78318/Q5T5Y3/Q9H444/Q7L7X3/Q9BTW9/Q14204/Q99871/Q8WUM4/Q99996/P00519/P23396/Q00610/Q8TD16/Q96G01/O75116/O43633/Q02790/Q49MG5/O60610/Q9UHD1/Q9NZZ3/Q96SN8/Q5VU43/Q14008/Q9P270/Q96EB6/P12036/Q15691/Q15555/Q9UPY8/O43379/Q08AD1/P43034/O75351/Q9UBP0/Q8TCU4/O14980/Q9Y2X7/Q66K74/Q8IX90/P16949/Q86UU1/Q9HD42/Q9BT25/Q00839/Q9ULW0/Q9BVA0/Q9Y6A4/P63000/Q13153/Q9H6D7/P57076/Q96R06/Q68CZ6/Q13131/Q9NVX0/Q8WUX9/P37840/Q9HC77/Q96BD8/P36404/Q8TAP6/P61586/Q15831/Q86TP1/Q6UVJ0/Q9Y295/Q96S94/Q9GZR1/Q9BTV5/Q8WVK7/Q9Y316	74	1
BP	GO:0051648	vesicle localization	74/2497	146/6928	0.000178427760902988	0.0040655319758291	0.00361312236618896	P42858/Q00535/P33176/Q12840/O43747/O43896/O43707/Q8WUM4/Q9UKB1/Q7Z392/O43633/O95721/Q7Z3E2/Q9H1H9/O15066/Q9Y496/Q13618/Q9Y296/P43034/O75351/Q9UN37/Q92783/Q92572/Q9NXR1/P50570/Q5T0N5/O14617/Q9UPT5/Q13492/P48730/Q9NV70/O43795/O15027/Q8WVT3/P23610/Q92845/Q99816/Q9NP61/Q15907/O00743/O60763/Q96A65/Q8TAG9/Q86SZ2/Q9Y5R8/Q8IYI6/Q658Y4/O60645/Q9BZH6/O75340/Q9UBV8/O00471/O15498/P48553/Q96Q05/P37840/Q9NR31/Q9Y6B6/Q12851/Q9UL33/Q8IUR0/O95295/Q96JI7/Q15831/Q9Y2T2/Q9H267/Q96KP1/Q92905/Q96H20/Q86X02/O00401/Q6QNY0/A5PLN9/P78537	74	1
BP	GO:0043254	regulation of protein-containing complex assembly	115/2497	244/6928	0.000192087735705097	0.00430878876089406	0.00382930970306662	P23381/O95429/Q86VP6/Q6VMQ6/Q9Y2A7/Q96CS2/Q9P253/Q5T5Y3/P35241/P26038/Q04637/P31146/Q9BTW9/Q99871/P51610/Q9Y6D6/P42345/Q99996/P00519/P23396/Q6NYC1/P62333/P07900/Q13045/Q12774/Q02790/P11142/Q9UBB9/P62993/Q96QK1/O75146/P63244/Q09472/Q96SN8/Q5VU43/P55072/Q14008/Q9Y2F5/Q8WUH2/Q9P270/Q15691/Q9UPY8/O00571/Q08AD1/Q12933/O15511/Q9BPX5/Q9Y2X7/P16949/Q9UNE7/Q9Y5X1/Q6R327/Q9BT25/P16333/O43639/Q8WVT3/P04049/O15144/P45983/P45984/Q9Y371/P49754/Q13490/Q7L576/Q96F07/P06400/P63000/P60953/Q6IBS0/Q12929/O15145/P40429/Q13153/Q00613/Q9H6D7/P07737/P62330/O14795/P48729/Q68CZ6/P47756/Q8N3P4/Q76I76/Q9H270/Q9NVX0/Q9NZM5/P52907/P47755/P16591/Q9H6R0/Q96IF1/Q96AC1/Q9BQL6/P46736/Q9UNN5/P37840/P84243/Q9NR31/Q9Y6B6/P36404/P50542/Q96F44/Q06124/P61586/Q86TP1/P09429/Q9Y295/Q07812/Q71SY5/Q9C0C7/P55957/Q96JC1/Q8TF40/Q9GZR1/O14730	115	1
BP	GO:0046040	IMP metabolic process	12/2497	14/6928	0.00019230894544035	0.00430878876089406	0.00382930970306662	P07741/P22102/P22234/O15067/P00491/P31939/P30520/Q8N142/Q8TCD5/P30566/Q01433/P49902	12	1
BP	GO:0007093	mitotic cell cycle checkpoint signaling	56/2497	105/6928	0.0001984591767576	0.00442202132521216	0.00392994182529589	P06493/Q5JVF3/P78527/P54132/Q9UL54/Q7L7X3/P15927/Q68E01/Q8NG31/Q9Y6D9/Q96RL1/P49959/Q9HAW4/Q9Y6G9/Q96SN8/Q9HBM1/Q9NZJ0/Q14676/Q9UN37/Q96EA4/O43670/O43264/O14777/P43246/O60934/Q9BXW9/Q9NWV8/P50748/Q6NTE8/Q99708/Q6IQ49/Q969U7/Q15645/Q13564/P61254/Q92878/O14757/Q13257/Q01831/Q9NZM5/O43683/P46736/Q8NBT2/Q9NXR7/Q96NB3/Q9BZD4/Q9BVW5/Q9H900/Q96EP1/O60921/Q96K21/Q99728/Q9BTA9/Q9NYP3/O75943/Q15013	56	1
BP	GO:0033574	response to testosterone	16/2497	21/6928	0.000205500180098349	0.00453216803790659	0.00402783148735353	P27708/P26038/P49321/P22681/O75116/Q13126/Q96EB6/P06744/Q8IZH2/Q00613/P27797/P15559/Q9H446/P78330/P23443/P19419	16	1
BP	GO:0051640	organelle localization	176/2497	395/6928	0.000205650074618623	0.00453216803790659	0.00402783148735353	Q9P258/P42858/Q9UBF2/Q9Y678/P50750/Q00535/Q9P253/P33176/Q12840/Q96D46/Q9H444/P0CAP2/P35579/O43747/O43896/Q9UJX2/Q15398/Q96GA3/P63104/O43707/Q14204/Q14974/Q8WUM4/Q9UKB1/P42345/Q99996/P22681/Q7Z392/Q9NRA0/Q8TD16/Q96G01/Q8NG31/P61221/Q9Y6D9/Q9HC35/O43633/O95721/O75153/Q8TEW0/O15078/Q86UE8/P61158/Q7Z3E2/Q9NZZ3/Q96SN8/O60271/Q9H1H9/O15066/Q9Y496/Q13618/Q6PJG6/Q9HBM1/Q9UNZ2/Q96EB6/P12036/Q9Y296/O43865/Q15691/P43034/O75351/Q9UBP0/Q9UN37/Q92783/P40692/O14980/Q86VS8/Q92572/Q9NXR1/P50570/Q5T0N5/P56545/Q66K74/O14617/Q08AE8/Q9UPT5/Q96EA4/O43670/O43264/Q13492/O14777/Q86U38/P48730/Q9NV70/O00429/Q86YV9/Q9HD42/O43795/O15379/O15027/Q8WVT3/Q00839/P23610/Q8NCA5/Q92845/Q99661/Q9BVA0/Q9H410/Q99816/Q9NP61/Q7Z6M1/Q9UBK9/P06400/P23528/P60953/Q15907/P50748/Q9BUK6/O00743/P61160/O60763/Q9Y266/Q96R06/Q96A65/Q9UPW5/Q96QF0/Q8TAG9/Q86SZ2/Q9Y5R8/Q8IYI6/Q658Y4/O14795/O60645/Q9BZH6/Q02224/Q9NVU7/Q13257/P62841/O75340/Q9H270/Q9UBV8/O00471/O15498/Q8WUX9/P48553/Q96Q05/P16591/P09936/P37840/Q14CS0/Q9H081/Q9NR31/Q9Y6B6/Q8NBT2/Q14457/Q9BUL8/Q14807/Q12851/Q9H4H8/Q9UL33/Q9Y448/Q9BXS6/Q9BVS4/P48444/Q8IUR0/O95295/Q9BZD4/Q96JI7/O95219/Q15831/Q9Y2T2/Q9H267/Q9P0L2/Q9H900/P62826/Q96KP1/Q9BV40/Q92905/Q92993/Q96H20/Q86X02/Q96FF9/O00401/Q6QNY0/A5PLN9/P78537/P63172	176	1
BP	GO:0071897	DNA biosynthetic process	66/2497	128/6928	0.000208141397853937	0.00456214270404853	0.00405447059320742	Q01780/P35251/P49916/Q9C0C2/P28340/Q99543/P78371/Q14191/Q8WVB6/P49368/Q9Y6R4/P08238/P07900/P49959/P12004/Q86US8/P18858/P55072/P17987/P13010/Q9NZJ0/Q96EB6/P40227/P50990/P35249/Q96S55/Q9Y4R8/Q99832/P50991/P48643/P35250/P40938/P40937/P49005/O95251/Q15054/P28482/Q8IZH2/Q00839/Q07864/P27694/Q96PM5/Q9BUR4/Q14186/Q9NR33/Q8IU60/Q92878/Q9BVC3/Q96HR8/P06746/O14757/Q14694/Q5TKA1/Q8IW41/P56282/Q92613/Q15185/O00255/O94782/Q9BSI4/P49917/Q9UPR3/Q9Y2K1/Q9NRG0/O14733/Q9UNL4	66	1
BP	GO:0045930	negative regulation of mitotic cell cycle	72/2497	142/6928	0.000213935905166244	0.00466380273262411	0.00414481796353377	Q6P1J9/P06493/Q5JVF3/P78527/P54132/Q9UL54/Q7L7X3/P15927/Q68E01/P00519/Q8NG31/Q9Y6D9/Q96RL1/P49959/Q9HAW4/Q9Y6G9/Q96SN8/Q9HBM1/Q9NZJ0/Q14676/O60216/Q9UN37/Q9H6S0/Q15910/Q96EA4/O43670/O43264/O14777/P43246/Q9Y3I1/O60934/Q9BXW9/Q9NWV8/P06400/P47974/P50748/Q6NTE8/Q99708/Q6IQ49/Q969U7/Q15645/Q13564/P61254/Q92878/Q6ZVM7/O14757/P30291/Q13257/Q5VTE6/Q01831/Q9NZM5/O43683/O75674/P46736/Q8NBT2/Q9NXR7/Q96NB3/Q9BZD4/Q9BVW5/Q9H900/Q96EP1/P28749/O60921/Q9NVX2/Q96K21/Q9UKT4/Q99728/Q9BTA9/Q9NYP3/O75943/Q15013/Q04771	72	1
BP	GO:0031123	RNA 3'-end processing	46/2497	83/6928	0.000226902473276923	0.00491987997164425	0.00437239910304427	Q01780/Q6P1J9/P50750/Q15024/P05455/P11940/P52298/Q8N201/Q96B26/Q8IXZ2/Q9NV88/Q6P9B9/O43865/Q9BQ52/Q4G0J3/Q06265/Q96CB8/Q9NQG5/Q9NVH2/Q9H0L4/Q9NQT5/Q9H2U1/Q96Q11/Q09161/Q92797/Q96GM8/Q9BWT3/P51003/Q9NQT4/Q5TAX3/Q5VYS8/Q69YN4/Q9UKF6/Q12996/Q9NP77/Q9UL03/Q9H6E5/Q9H0H0/Q92989/Q8IV48/Q9BQ65/Q96SY0/Q13868/Q14493/Q99728/P63220	46	1
BP	GO:0036257	multivesicular body organization	18/2497	25/6928	0.000270024556725808	0.00568782244925878	0.00505488546849704	Q9H444/Q8WUM4/O43633/Q9NZZ3/O75351/Q9UN37/Q92783/O75886/Q9BRG1/Q9HD42/Q9UK41/Q99816/Q86VN1/Q8WUX9/Q9NZ09/Q96H20/Q9NP79/Q8NEZ2	18	1
BP	GO:0000338	protein deneddylation	10/2497	11/6928	0.000270781529942397	0.00568782244925878	0.00505488546849704	P61201/Q13098/Q9BT78/Q9UNS2/Q7L5N1/Q9H9Q2/Q9UBW8/Q99627/Q92905/Q96LD8	10	1
BP	GO:0006474	N-terminal protein amino acid acetylation	10/2497	11/6928	0.000270781529942397	0.00568782244925878	0.00505488546849704	Q5VZE5/Q09472/Q92793/P61599/Q9BXJ9/Q6N069/Q14CX7/P41227/Q147X3/Q9GZZ1	10	1
BP	GO:1904869	regulation of protein localization to Cajal body	10/2497	11/6928	0.000270781529942397	0.00568782244925878	0.00505488546849704	P78371/Q7L2J0/P49368/P17987/P40227/P50990/Q4G0J3/Q99832/P50991/P48643	10	1
BP	GO:1904871	positive regulation of protein localization to Cajal body	10/2497	11/6928	0.000270781529942397	0.00568782244925878	0.00505488546849704	P78371/Q7L2J0/P49368/P17987/P40227/P50990/Q4G0J3/Q99832/P50991/P48643	10	1
BP	GO:0000018	regulation of DNA recombination	48/2497	88/6928	0.000278162383410036	0.00578219824374639	0.00513875918930833	P52701/Q9UNS1/Q9Y230/P35637/P54132/Q9BYW2/P15927/A6NHR9/P00519/Q9H2F5/Q9UBU8/P49959/Q9NPF5/Q7Z4V5/Q96T76/O96019/P60510/Q6PIW4/Q9Y4A5/P40692/Q6ZW49/Q7KZ85/Q9Y265/Q8NB91/Q15906/P43246/Q9NQT5/O94762/Q9H4L7/O60341/P20585/Q8N2W9/Q6NTE8/P61160/Q96B01/P18074/Q96E14/Q9BUR4/Q03468/Q92878/O14757/Q9NY27/Q8N6T7/Q8IW19/Q92993/Q9NZ71/Q06609/Q9NXR8	48	1
BP	GO:0050000	chromosome localization	48/2497	88/6928	0.000278162383410036	0.00578219824374639	0.00513875918930833	Q9P258/Q9H444/Q9UJX2/Q15398/Q14204/Q14974/Q8NG31/Q9Y6D9/Q9HC35/O43633/P61158/Q9NZZ3/Q13618/Q9HBM1/Q15691/O75351/Q9UN37/P40692/Q9NXR1/Q66K74/Q96EA4/O43670/O43264/O14777/Q9HD42/Q8WVT3/Q00839/Q99661/Q9BVA0/Q9H410/P06400/P60953/P50748/P61160/Q9Y266/Q96R06/Q02224/Q8WUX9/Q9H081/Q8NBT2/Q14457/Q14807/Q9H4H8/Q9Y448/Q9BZD4/Q9H900/Q92993/Q96FF9	48	1
BP	GO:0000413	protein peptidyl-prolyl isomerization	13/2497	16/6928	0.000282443107864627	0.00578219824374639	0.00513875918930833	Q96BP3/Q02790/P30414/Q08752/Q9UNP9/Q13451/P62937/O43447/P23284/Q9Y3C6/Q9H2H8/Q13526/P62942	13	1
BP	GO:0140861	DNA repair-dependent chromatin remodeling	13/2497	16/6928	0.000282443107864627	0.00578219824374639	0.00513875918930833	O95071/Q14669/Q9UGN5/Q7Z4V5/Q96EB6/O15379/O60341/Q9NWV8/Q8N6T7/Q8IW19/P46736/Q9Y294/Q92993	13	1
BP	GO:0051310	metaphase chromosome alignment	43/2497	77/6928	0.000287633136663083	0.00585870929374856	0.00520675614214673	Q9P258/Q9H444/Q9UJX2/Q14204/Q14974/Q8NG31/Q9Y6D9/Q9HC35/O43633/Q9NZZ3/Q13618/Q9HBM1/Q15691/O75351/Q9UN37/P40692/Q66K74/Q96EA4/O43670/O43264/O14777/Q9HD42/Q8WVT3/Q00839/Q99661/Q9H410/P06400/P60953/P50748/Q9Y266/Q96R06/Q02224/Q8WUX9/Q9H081/Q8NBT2/Q14457/Q14807/Q9H4H8/Q9Y448/Q9BZD4/Q9H900/Q92993/Q96FF9	43	1
BP	GO:0009156	ribonucleoside monophosphate biosynthetic process	21/2497	31/6928	0.00032242076156096	0.00643724223453145	0.00572091033410667	P27708/P07741/P50583/P22102/P11172/P22234/P49915/O15067/P31939/P30520/Q8N142/P20839/P27707/P30566/Q01433/Q9NWZ5/P11908/P60891/Q9BZX2/Q9HA47/Q96BW1	21	1
BP	GO:1905168	positive regulation of double-strand break repair via homologous recombination	21/2497	31/6928	0.00032242076156096	0.00643724223453145	0.00572091033410667	Q9UNS1/Q9Y230/P35637/Q9H2F5/Q9UBU8/Q9NPF5/Q7Z4V5/Q96T76/O96019/Q9Y4A5/Q9Y265/Q8NB91/Q15906/Q8N2W9/Q6NTE8/P61160/Q96B01/Q9BUR4/Q03468/Q92993/Q9NXR8	21	1
BP	GO:0016236	macroautophagy	109/2497	232/6928	0.000325397098505836	0.00646466255307406	0.00574527933841001	Q9H2M9/P42858/Q13188/Q00535/Q6UWE0/P50851/P04406/Q7Z6Z7/Q9Y5K8/Q9H444/Q15042/P53365/Q8WUM4/Q9HBF4/P42345/O43633/Q92574/O95721/Q96QK1/Q9NZZ3/P55072/Q96BY7/Q9UNZ2/Q96EB6/Q9H6K1/O75351/Q9UN37/Q92783/O75886/P21281/Q15382/Q9UPT5/Q9P275/Q9Y5X3/Q9UNH7/Q9BRG1/Q9NV70/Q68DK2/Q9UHD9/Q9HD42/P08754/Q9UK41/Q9UHD2/Q9Y2I7/P21283/Q99816/P45983/Q8TDY2/Q9Y371/P46934/P49754/Q86VN1/Q8NEB9/Q96EP0/Q709C8/Q6PKG0/Q9BZV1/Q16543/Q5MNZ6/Q9Y4P8/Q9Y4K3/Q9Y3C8/Q96A65/P27797/Q9Y4P1/Q8IYI6/Q8NCE2/Q2TAZ0/O00267/P48426/O43318/Q5VWJ9/Q9H0U4/O00189/Q8WUX9/Q9Y263/O75348/Q13615/P42574/P09936/Q99570/Q14CS0/Q14457/O75436/Q4G0F5/O95817/P50542/Q8TBX8/O95295/Q96JI7/O95219/Q9H1Y0/Q9UI12/Q9BV40/P40337/Q96H20/Q9C0C7/Q96JC1/Q9BSB4/Q9GZZ9/P04632/Q9NP79/Q9Y6P5/O43353/Q8NEZ2/Q9BTA9/Q9BUL5/O60347/Q9UHY8	109	1
BP	GO:0022616	DNA strand elongation	22/2497	33/6928	0.000329375869067127	0.00651163176444962	0.00578702184816082	P49916/Q9Y230/P49959/P12004/P33991/P18858/P33993/O96019/P25205/P35249/Q9Y265/P40938/P49005/Q15054/Q14691/O60934/Q07864/Q96EZ8/Q92878/Q9Y5K5/Q9H981/Q9H9F9	22	1
BP	GO:0033260	nuclear DNA replication	23/2497	35/6928	0.000332073784653969	0.00653294426102175	0.00580596270473307	Q14191/P54132/Q92900/Q14566/P12004/P33991/P18858/P49736/P25205/O94762/Q14691/O00311/P39748/Q9UBU7/P51587/O75419/Q96NB3/Q9BVW5/Q9BRX5/Q9NZ71/Q9BY42/Q06609/Q9NYP3	23	1
BP	GO:0034250	positive regulation of amide metabolic process	57/2497	109/6928	0.000344891392898569	0.00672096494395364	0.00597306057503547	Q96P11/P67809/P16989/Q08211/P78527/Q04637/P05455/P11940/P42345/Q9NRA0/O60506/O75116/Q9NZI8/P14618/P13639/P51116/P51114/O00571/Q92615/Q9UKV8/Q7Z739/Q9BYJ9/Q9Y5A9/Q71RC2/Q9P2X3/Q9BRP8/Q13492/P49674/Q9H074/P16333/O43639/Q00839/Q86U44/Q96RG2/Q9H2U1/Q7Z478/Q99873/O75534/P38919/Q9P2K8/Q6PKG0/O15371/P62633/O75794/P61254/P78344/P46777/P49840/Q9Y5T5/Q9HCE5/P62701/P42574/P60228/P23443/Q13144/Q9NRN9/P63241	57	1
BP	GO:0045786	negative regulation of cell cycle	106/2497	225/6928	0.000344963982989934	0.00672096494395364	0.00597306057503547	Q9UNS1/Q6P1J9/P06493/Q00535/Q5JVF3/Q99459/P78527/P54132/Q9UL54/Q7L7X3/Q7Z5K2/Q6NXR4/Q8N163/P15927/Q68E01/P00519/Q8NG31/Q9Y6D9/Q96RL1/P49959/Q9HAW4/O43633/P49848/Q9Y6G9/O94992/Q96SN8/O95373/Q9HBM1/Q9NZJ0/Q96EB6/Q14676/O60216/Q9UN37/Q9H6S0/Q15910/Q9Y4R8/Q96EA4/O43670/O43264/O14777/P43246/Q9Y3I1/Q9NVH2/P41227/O60264/O60934/O00410/Q9BXW9/Q8N6R0/Q9NWV8/P06400/P47974/Q9P2K8/P50748/Q6NTE8/Q99708/Q6IQ49/Q969U7/Q15645/Q13564/Q8WXE1/P61254/Q03468/Q92878/O75663/Q6ZVM7/Q13838/Q9BX63/Q08J23/O14757/P30291/Q13257/Q5VTE6/P51587/O43303/Q01831/Q9NZM5/O43683/O75674/P42574/P46736/Q8NBT2/O00255/Q9NXR7/O75419/Q96NB3/Q06124/Q9BZD4/Q9BVW5/Q9H900/Q96EP1/P28749/O60921/O60671/Q9NVX2/O43156/Q96K21/Q9UKT4/O00213/Q06609/Q99728/Q9BTA9/Q9NYP3/O75943/Q15013/Q04771	106	1
BP	GO:0033962	P-body assembly	14/2497	18/6928	0.000366957933602641	0.00698085540669552	0.00620403060534753	Q14204/Q96F86/Q8ND56/A5YKK6/Q99700/Q86TB9/P26196/Q58A45/Q9NZN8/Q5TC82/Q96LI5/P62310/Q9UIV1/Q9Y4Z0	14	1
BP	GO:0090670	RNA localization to Cajal body	14/2497	18/6928	0.000366957933602641	0.00698085540669552	0.00620403060534753	Q01780/Q9Y230/P78371/P49368/P17987/P40227/P50990/Q99832/Q9Y265/P50991/P48643/Q9BUR4/Q8IU60/Q96HR8	14	1
BP	GO:0090671	telomerase RNA localization to Cajal body	14/2497	18/6928	0.000366957933602641	0.00698085540669552	0.00620403060534753	Q01780/Q9Y230/P78371/P49368/P17987/P40227/P50990/Q99832/Q9Y265/P50991/P48643/Q9BUR4/Q8IU60/Q96HR8	14	1
BP	GO:0090672	telomerase RNA localization	14/2497	18/6928	0.000366957933602641	0.00698085540669552	0.00620403060534753	Q01780/Q9Y230/P78371/P49368/P17987/P40227/P50990/Q99832/Q9Y265/P50991/P48643/Q9BUR4/Q8IU60/Q96HR8	14	1
BP	GO:0090685	RNA localization to nucleus	14/2497	18/6928	0.000366957933602641	0.00698085540669552	0.00620403060534753	Q01780/Q9Y230/P78371/P49368/P17987/P40227/P50990/Q99832/Q9Y265/P50991/P48643/Q9BUR4/Q8IU60/Q96HR8	14	1
BP	GO:0006900	vesicle budding from membrane	37/2497	65/6928	0.000453936088475938	0.00855478619076382	0.00760281545135547	Q9H4A6/Q9H4A5/Q9H444/O43747/Q7Z392/Q15437/Q15436/Q9NZZ3/Q13618/Q9Y296/Q9UN37/Q92572/Q5T0N5/O14617/Q13492/P48730/O15027/Q8WVT3/O94979/Q96CW1/P41743/Q9NP61/O00743/Q86SZ2/Q9Y5R8/O75340/Q9UBV8/Q8WUX9/P48553/Q96Q05/Q9NR31/Q9Y6B6/Q9UL33/Q8IUR0/O60493/O00401/A5PLN9	37	1
BP	GO:0070507	regulation of microtubule cytoskeleton organization	57/2497	110/6928	0.000467866093180653	0.00870889616753008	0.00773977617561432	Q96CS2/Q5T5Y3/Q9H444/Q7L7X3/Q9BTW9/Q14204/Q99871/Q99996/P00519/P23396/Q00610/Q8TD16/Q96G01/O43633/Q02790/Q49MG5/Q9NZZ3/Q96SN8/Q5VU43/Q14008/Q9P270/Q15691/Q15555/Q9UPY8/Q08AD1/P43034/O75351/Q9UBP0/Q9Y2X7/Q66K74/Q8IX90/P16949/Q86UU1/Q9HD42/Q9BT25/Q00839/Q9ULW0/Q9BVA0/P63000/Q13153/Q9H6D7/Q96R06/Q68CZ6/Q13131/Q9NVX0/Q8WUX9/P37840/Q9HC77/Q96BD8/P36404/P61586/Q86TP1/Q6UVJ0/Q9Y295/Q9GZR1/Q9BTV5/Q8WVK7	57	1
BP	GO:0034502	protein localization to chromosome	46/2497	85/6928	0.000468591735272509	0.00870889616753008	0.00773977617561432	Q9P258/P50750/P06493/Q9Y230/P78371/Q6KC79/Q7Z5K2/Q9BYW2/P15927/P49368/Q96HA7/Q8NG31/P55072/P17987/P13010/P40227/P50990/O60216/Q15910/Q99832/Q96EA4/O43264/P50991/P48643/P43246/Q9UJU2/Q8WVT3/Q96JH7/Q8IY18/Q99986/P27694/P06400/Q8N2W9/P50748/Q6NTE8/Q6ZRQ5/Q9BUR4/P51587/Q8N6T7/Q8WUX9/Q8IW19/Q9BSI4/Q13426/Q9H900/Q9UJA3/Q96ES7	46	1
BP	GO:0010591	regulation of lamellipodium assembly	16/2497	22/6928	0.000501271464914256	0.00923117725113788	0.00820393817848134	Q9Y2A7/P42345/P07900/P61158/Q9NQY0/O15144/Q7L576/P63000/P60953/Q6IBS0/P61160/P47756/P16591/P27986/Q9Y6W5/Q8WXX7	16	1
BP	GO:0045070	positive regulation of viral genome replication	16/2497	22/6928	0.000501271464914256	0.00923117725113788	0.00820393817848134	P78362/Q96SB4/O95793/P11940/Q02880/O00571/Q08752/Q9UNP9/Q16513/Q16531/P62937/P54725/Q6PKG0/O43447/Q15633/Q9UIV1	16	1
BP	GO:0033045	regulation of sister chromatid segregation	48/2497	90/6928	0.000554343520547082	0.0101304689704591	0.00900315733211872	P30260/P06493/Q8WUB8/Q5JVF3/Q92925/O14497/Q92922/Q9UJX2/Q15398/Q8NG31/Q9Y6D9/Q9Y6G9/Q96SN8/Q13618/Q9HBM1/O96019/O60216/Q9UJX3/Q96EA4/O43670/O43264/O14777/Q9UJX4/Q00839/Q969G3/P06400/P50748/Q9H1A4/Q969U7/Q15645/Q96E14/Q9UJX6/Q02224/Q9UJX5/Q13257/O43683/Q13042/Q8NBT2/Q14457/Q9BVS4/Q9BZD4/Q9H900/Q96EP1/O00762/Q92993/Q9UKT4/Q9NYG5/Q15013	48	1
BP	GO:0051303	establishment of chromosome localization	44/2497	81/6928	0.00055512859967058	0.0101304689704591	0.00900315733211872	Q9P258/Q9H444/Q9UJX2/Q14204/Q14974/Q8NG31/Q9Y6D9/Q9HC35/O43633/Q9NZZ3/Q13618/Q9HBM1/Q15691/O75351/Q9UN37/P40692/Q9NXR1/Q66K74/Q96EA4/O43670/O43264/O14777/Q9HD42/Q8WVT3/Q00839/Q99661/Q9H410/P06400/P60953/P50748/Q9Y266/Q96R06/Q02224/Q8WUX9/Q9H081/Q8NBT2/Q14457/Q14807/Q9H4H8/Q9Y448/Q9BZD4/Q9H900/Q92993/Q96FF9	44	1
BP	GO:0031929	TOR signaling	55/2497	106/6928	0.000560147427649306	0.0101760116022957	0.00904363201112322	Q9P0V3/Q05086/Q9H4A6/Q12980/P63104/Q13107/P42345/Q92574/Q15418/P61088/Q9NWS0/Q09472/Q13618/Q96EB6/P54252/Q15382/Q93009/Q9Y4R8/Q93008/Q9UHD2/Q8IWV8/O15379/Q9P2J5/Q3V6T2/Q6R327/Q9UBE8/P10398/Q96G74/Q6PKG0/Q8IWV7/O75663/Q96A49/P48729/P49840/Q8TEA7/P62753/Q13131/O75340/Q8IW41/Q8N122/Q96B36/Q96FW1/Q9H4H8/Q15831/P23443/P40337/Q5T011/Q9Y2K2/Q8TF40/O43156/Q9Y6P5/Q969R8/Q9BTA9/P62877/O75140	55	1
BP	GO:0006271	DNA strand elongation involved in DNA replication	12/2497	15/6928	0.000644484173915688	0.0113697194995591	0.0101045049123673	P49916/P12004/P33991/P18858/P33993/P25205/P35249/P40938/P49005/Q15054/Q14691/Q07864	12	1
BP	GO:1902914	regulation of protein polyubiquitination	12/2497	15/6928	0.000644484173915688	0.0113697194995591	0.0101045049123673	P61088/P98170/O00571/P62937/O94885/Q13490/Q9BQ70/Q9Y263/Q15819/Q13404/Q13309/O43353	12	1
BP	GO:1902969	mitotic DNA replication	12/2497	15/6928	0.000644484173915688	0.0113697194995591	0.0101045049123673	Q14566/P33991/P18858/P49736/P25205/O94762/Q14691/P51587/O75419/Q9BRX5/Q9BY42/Q06609	12	1
BP	GO:0006903	vesicle targeting	32/2497	55/6928	0.000645590321199858	0.0113697194995591	0.0101045049123673	Q7Z392/O95721/Q13618/Q9Y296/Q9UPT5/P48730/Q9NV70/O15027/Q8WVT3/Q9NP61/O00743/Q96A65/Q8TAG9/Q86SZ2/Q9Y5R8/Q8IYI6/Q658Y4/O60645/Q9BZH6/O75340/Q9UBV8/O00471/O15498/P48553/Q96Q05/Q9NR31/Q9Y6B6/Q12851/Q9UL33/Q8IUR0/Q96KP1/A5PLN9	32	1
BP	GO:0051306	mitotic sister chromatid separation	32/2497	55/6928	0.000645590321199858	0.0113697194995591	0.0101045049123673	Q5JVF3/Q9UJX2/Q15398/Q8NG31/Q9Y6D9/Q9Y6G9/Q96SN8/Q13618/Q9HBM1/O60216/Q9UJX3/Q96EA4/O43670/O43264/O14777/Q9UJX4/P30153/P06400/P50748/Q969U7/Q15645/Q13257/O43683/Q6IBW4/Q13042/Q8NBT2/Q9BZD4/Q9H900/O00762/Q9UKT4/Q9NYG5/Q15013	32	1
BP	GO:0000077	DNA damage checkpoint signaling	46/2497	86/6928	0.000659869559598127	0.0115706692776489	0.0102830931369868	P06493/Q99459/P78527/P54132/Q9UL54/Q7L7X3/Q6NXR4/Q8N163/P15927/Q96RL1/P49959/Q9HAW4/Q9NZJ0/Q14676/Q9Y4R8/P43246/Q9NVH2/O60934/Q9BXW9/Q9NWV8/Q9P2K8/Q6NTE8/Q6IQ49/Q8WXE1/P61254/Q03468/O75663/Q13838/Q9BX63/O14757/P51587/Q01831/Q9NZM5/P46736/Q9NXR7/Q96NB3/Q06124/Q9BVW5/O60921/O60671/O43156/Q06609/Q99728/Q9BTA9/Q9NYP3/O75943	46	1
BP	GO:0043248	proteasome assembly	9/2497	10/6928	0.000687810991286902	0.0119566453787072	0.0106261180822682	O00231/O95456/Q16401/Q16186/Q969U7/O00233/Q5JS54/Q8N6M0/Q9BT73	9	1
BP	GO:1904851	positive regulation of establishment of protein localization to telomere	9/2497	10/6928	0.000687810991286902	0.0119566453787072	0.0106261180822682	P78371/P49368/P17987/P40227/P50990/Q99832/P50991/P48643/Q9BUR4	9	1
BP	GO:0065004	protein-DNA complex assembly	62/2497	123/6928	0.000699328285040848	0.0121046822899989	0.0107576815476128	Q99733/P55209/Q86VP6/Q6VMQ6/Q9Y5B9/Q15398/P49321/Q9BQ67/Q149N8/Q15020/P62333/Q16594/O95402/Q08945/P49848/O75448/P21675/Q9Y3C7/Q15528/P49736/Q96RN5/Q6IPU0/P52657/O60244/O60264/Q8WVT3/Q9ULK4/Q6P2C8/P06400/P50748/O14929/Q9Y2X0/Q13111/Q15545/Q02224/Q13112/Q15542/Q09028/Q53T94/Q9H204/Q01105/P84243/Q9H081/Q9NVC6/Q9Y2Z0/Q9Y6J9/O75419/Q9Y294/Q01658/Q9GZS1/P09429/Q92674/Q71SY5/Q6P1X5/Q15572/Q9NYV6/Q9GZR1/Q9H944/A0JLT2/Q9NRG0/Q16514/Q06609	62	1
BP	GO:0032006	regulation of TOR signaling	49/2497	93/6928	0.000702884899993035	0.0121142512891962	0.010766185715143	Q9P0V3/Q05086/Q9H4A6/Q12980/P63104/Q13107/Q92574/Q15418/P61088/Q9NWS0/Q09472/Q13618/Q96EB6/P54252/Q15382/Q93009/Q9Y4R8/Q93008/Q9UHD2/Q8IWV8/O15379/Q9P2J5/Q6R327/Q9UBE8/P10398/Q96G74/Q8IWV7/P48729/P49840/Q8TEA7/Q13131/O75340/Q8IW41/Q8N122/Q96B36/Q96FW1/Q9H4H8/Q15831/P23443/P40337/Q5T011/Q9Y2K2/Q8TF40/O43156/Q9Y6P5/Q969R8/Q9BTA9/P62877/O75140	49	1
BP	GO:0044089	positive regulation of cellular component biogenesis	121/2497	266/6928	0.000773951947319278	0.0132260517099095	0.0117542657476456	P23381/Q9H2M9/O95429/Q96P48/P42858/Q86VP6/Q6VMQ6/Q9Y2A7/Q6UWE0/P21333/P26038/Q04637/Q8TDM6/Q15042/Q14204/Q8WUM4/P42345/Q99996/P00519/P23396/P62333/O75116/P07900/Q12774/Q16181/O43633/Q92574/P62993/O75146/P61158/P63244/O95819/Q96SN8/Q5VU43/P55072/Q14008/Q9Y2F5/Q9UN86/Q13283/Q9P2S5/Q9P270/A5YKK6/Q15691/O00571/O75351/Q9UN37/Q92783/P49593/Q5T0N5/Q9Y2X7/Q9UNE7/P49427/Q86UU1/Q9Y5X1/Q3V6T2/Q6R327/Q13263/P16333/O43639/P15056/Q8NCA5/O15144/Q99816/P45983/P45984/Q9Y371/Q7L576/P63000/P60953/Q6IBS0/Q12929/Q15047/P48059/P61160/Q13153/Q00613/P07737/P49023/P62330/Q96R06/O00418/Q14444/O14795/Q2TAZ0/P48426/Q9Y5T5/O60504/Q58A45/Q5VWJ9/O43303/P16591/P27986/Q96D09/Q9H6R0/Q96IF1/Q9Y6W5/Q96AC1/Q9BQL6/P46736/Q9UNN5/Q9NZN8/P37840/Q9HC77/Q14457/Q9UH65/Q96LI5/P36404/Q8TBX8/Q9BRT3/O95219/P61586/Q6UVJ0/Q8WXX7/Q9Y295/Q07812/Q71SY5/Q96H20/Q9C0C7/P55957/Q8TF40/O00401	121	1
BP	GO:1903046	meiotic cell cycle process	44/2497	82/6928	0.000785055399493925	0.013359191671557	0.0118725899856843	P52701/P35579/Q15003/P49959/Q96GX5/P61158/Q02880/P46379/O60216/Q6PIW4/P40692/Q15021/Q9Y5A9/Q08AE8/O95347/O14777/Q16531/Q9UNM6/Q9NTJ3/Q8IWV8/Q9BXW9/P30153/Q9H9A7/P61160/Q96B01/Q15645/Q9BWT6/Q9Y620/P27797/Q92878/P42695/Q9BX63/Q08J23/Q12768/P51587/Q6IBW4/Q9BZD4/Q9Y4F3/Q96EP1/Q9UPW0/O60921/O60671/Q9UKT4/Q06609	44	1
BP	GO:0001832	blastocyst growth	13/2497	17/6928	0.000803086654818847	0.0134392053065743	0.0119436997582799	P61201/Q8N201/O75312/Q92541/Q9BRX2/Q14691/O60934/Q6PD62/O14757/P51587/Q9BRT9/Q96NB3/Q86XI2	13	1
BP	GO:0010592	positive regulation of lamellipodium assembly	13/2497	17/6928	0.000803086654818847	0.0134392053065743	0.0119436997582799	Q9Y2A7/P42345/P07900/P61158/O15144/Q7L576/P63000/P60953/Q6IBS0/P61160/P27986/Q9Y6W5/Q8WXX7	13	1
BP	GO:0070979	protein K11-linked ubiquitination	13/2497	17/6928	0.000803086654818847	0.0134392053065743	0.0119436997582799	P30260/Q9UJX2/P68036/Q9UJX3/Q9UJX4/Q9NPD8/Q9H1A4/Q9UJX6/Q9UJX5/Q13042/O00762/Q9UM13/Q9NYG5	13	1
BP	GO:1904872	regulation of telomerase RNA localization to Cajal body	13/2497	17/6928	0.000803086654818847	0.0134392053065743	0.0119436997582799	Q01780/Q9Y230/P78371/P49368/P17987/P40227/P50990/Q99832/Q9Y265/P50991/P48643/Q8IU60/Q96HR8	13	1
BP	GO:0009161	ribonucleoside monophosphate metabolic process	28/2497	47/6928	0.000830062814551009	0.0137763100044618	0.0122432916766133	Q5TCQ9/P27708/P07741/P50583/P22102/P11172/P22234/P49915/O15067/P00491/Q9P2T1/P31939/P30520/Q8N142/Q8TCD5/P20839/P27707/P30566/Q01433/Q9NWZ5/Q16774/P11908/P60891/Q00013/Q9BZX2/Q9HA47/Q96BW1/P49902	28	1
BP	GO:0006325	chromatin organization	209/2497	489/6928	0.000900160715128145	0.0148784760824254	0.013222809469419	Q6SPF0/Q9Y6Q9/Q01780/Q99733/P55209/P78362/Q96SB4/Q6VMQ6/P50750/P06493/Q8WUB8/Q5JVF3/Q7Z6Z7/Q92925/Q5VTR2/Q99543/O14497/P82970/Q9Y230/Q8TD26/O14647/O14744/O75533/Q92922/Q9Y5B9/Q6KC79/Q15788/Q9Y4B4/O95071/P49321/Q9Y4E8/P51610/O95983/Q86WJ1/Q9BQ67/Q9BYW2/P26358/A6NHR9/Q9Y2K7/Q6NYC1/Q96HA7/Q149N8/Q9NRA0/Q15020/Q8N371/Q2NKX8/Q14669/Q9H2F5/Q9Y4B6/Q9UBU8/Q96RL1/Q16594/Q08945/O43149/P41229/P29375/Q86TU7/P11387/Q9UGN5/Q9UKI8/Q86UE8/Q9NWS0/Q9NPF5/O14686/Q09472/Q92793/P21675/Q14839/Q9BQG0/Q7Z4V5/P51858/Q86X55/O43709/Q96EB6/Q15291/P49736/Q96LA8/P46379/Q14997/Q9NZC9/Q9BTC8/O94776/O96019/O60216/Q92990/Q9Y4A5/Q6IPU0/Q15910/Q6ZW49/Q93009/Q7KZ85/Q9P275/Q9Y265/Q9NVM4/Q15906/Q96N64/Q16512/Q96SB8/Q16531/Q9H6W3/Q9NPA8/Q8IWV8/Q92769/O15379/Q9H7Z6/O95251/Q9H4L7/O60264/Q13263/Q9BXF3/Q00839/P61964/Q9UEE9/Q86U44/Q96MG7/O43293/Q8IY18/Q5VWQ0/Q9Y3Y2/Q99986/Q969G3/O60341/Q99873/Q4LE39/Q96ST2/Q9NWV8/P06400/Q15047/Q8TBE0/P42898/Q6PD62/Q6ZRQ5/Q13153/Q9UKN8/Q8N108/O14929/Q96EZ8/Q9P2R6/Q13111/Q9Y620/Q03468/P63208/Q96FC9/Q14320/O15047/Q9UBL3/O14757/P49840/Q13131/Q9UPT9/O00267/Q9Y5T5/Q9BV86/Q9H7E2/Q13112/O43318/Q8WUU5/P51587/Q8N6T7/O75528/Q9GZZ1/P07203/Q09028/Q16576/O43683/Q8IW19/Q9BW71/Q9Y5K5/P46736/P35659/Q01105/Q9BZK7/Q9H981/Q9Y657/Q5JPI9/P84243/Q2TAK8/Q9UKK9/Q92560/O00255/Q9NXR7/Q9Y6J9/Q9Y294/Q6GMV2/Q9P0W2/Q8WV22/P41567/Q9H1Y0/Q9H7Z3/P09429/O94953/Q9H9F9/Q9Y2K1/P28749/Q92674/Q9UI30/Q92993/Q6PCT2/O43156/P56524/Q3KNV8/Q9NRG0/Q99504/O00213/Q9NXR8/Q9BTA9/Q9UNL4/Q8IUF8/Q96ES7	209	1
BP	GO:0031570	DNA integrity checkpoint signaling	49/2497	94/6928	0.000961399646007558	0.0156343740820503	0.0138945916581313	Q9UNS1/P06493/Q99459/P78527/P54132/Q9UL54/Q7L7X3/Q6NXR4/Q8N163/P15927/Q96RL1/P49959/Q9HAW4/Q9NZJ0/Q14676/Q9Y4R8/P43246/Q9NVH2/O60934/Q9BXW9/Q9NWV8/Q9P2K8/Q6NTE8/Q6IQ49/Q13564/Q8WXE1/P61254/Q03468/O75663/Q13838/Q9BX63/O14757/P51587/Q01831/Q9NZM5/P46736/Q9NXR7/O75419/Q96NB3/Q06124/Q9BVW5/O60921/O60671/O43156/Q06609/Q99728/Q9BTA9/Q9NYP3/O75943	49	1
BP	GO:0051653	spindle localization	25/2497	41/6928	0.000974094354192989	0.0157771989175114	0.0140215230438687	P42858/P35579/Q14204/Q14974/Q9UKB1/P61158/Q96SN8/Q9UNZ2/Q15691/P43034/Q9NXR1/Q08AE8/Q96EA4/O43264/O14777/O15379/P23528/P61160/Q96R06/Q13257/Q14CS0/Q9BXS6/Q92993/O00401/P63172	25	1
BP	GO:0048524	positive regulation of viral process	24/2497	39/6928	0.00101955129211595	0.0164474014444144	0.0146171458932833	P78362/Q96SB4/Q08211/O95793/P11940/Q02880/O00571/Q9UN37/Q08752/Q9UNP9/Q16513/Q16531/P62937/P54725/Q99816/Q6PKG0/O43447/O60684/Q15633/Q96F44/Q9H1Y0/P09429/Q06418/Q9UIV1	24	1
BP	GO:0007098	centrosome cycle	48/2497	92/6928	0.00105199677363651	0.0168361229685558	0.0149626107528501	P06493/Q96CS2/Q9H444/Q99871/Q8WUM4/O75116/O43633/Q49MG5/Q9UHD1/Q9NZZ3/Q96SN8/Q5VU43/O15066/Q9Y496/Q14008/Q9UNZ2/Q96EB6/O43379/Q9BYG5/O75351/Q8TCU4/O14980/Q9NXR1/P41208/O14777/Q9HD42/O15182/Q9BT25/Q9UBK9/Q9H6D7/O14974/O14757/Q68CZ6/P51587/Q9NVX0/O43303/P52732/Q14CS0/Q9HC77/Q86VV8/P36404/Q6P2H3/Q8TAP6/P43487/Q6UVJ0/Q96S94/Q9C0F1/Q9UJT0	48	1
BP	GO:0031109	microtubule polymerization or depolymerization	48/2497	92/6928	0.00105199677363651	0.0168361229685558	0.0149626107528501	Q96CS2/Q5T5Y3/Q7L7X3/Q9BTW9/Q99871/Q99996/P00519/P23396/Q8IWC1/Q02790/Q96SN8/Q5VU43/Q14008/Q9P270/Q15691/Q15555/Q9UPY8/Q08AD1/Q9UBP0/Q9NXR1/Q9Y2X7/Q66K74/Q8IX90/P16949/O43670/P48730/Q9BT25/Q99661/O00139/Q9ULW0/Q9BVA0/P63000/Q13153/Q9H6D7/Q68CZ6/Q9NVX0/Q96RT8/P37840/Q9HC77/Q96BD8/Q96S59/P36404/Q8NHV4/Q86TP1/Q9Y295/Q9UKT4/Q8WVK7/Q9UGJ1	48	1
BP	GO:0090329	regulation of DNA-templated DNA replication	23/2497	37/6928	0.00106187080207498	0.0169269760662783	0.015043353780176	Q9UNS1/P49916/P54132/Q8WVB6/Q14566/P12004/P33991/P33993/P33992/P49736/P25205/P35249/Q96S55/P35250/P40938/P40937/O95251/O00311/O60934/Q9UBU7/Q9BVC3/Q9BVW5/Q9UKT4	23	1
BP	GO:0007254	JNK cascade	36/2497	65/6928	0.00107937103625247	0.0171071297067124	0.0152034600470737	P51452/Q13188/Q9UL54/Q7L7X3/O60346/O95819/Q8N4C8/Q13098/P09211/P19838/P98170/Q96J02/Q12933/P43034/Q8IVH8/P46108/O15379/P45983/P45984/Q8TDY2/Q16890/Q99873/P31689/P45985/Q03468/O43318/P50749/P46109/O00255/Q12851/O43164/Q13546/P09429/Q92905/O14733/O43353	36	1
BP	GO:1902850	microtubule cytoskeleton organization involved in mitosis	63/2497	127/6928	0.00108165585797462	0.0171071297067124	0.0152034600470737	P42858/P06493/P21333/Q9H444/Q9P287/Q8N3U4/Q8WVM7/Q15398/O95359/Q14683/Q14204/Q14974/Q9UKB1/Q15813/Q9BYW2/Q00610/O43633/Q9UQE7/Q49MG5/Q9NZZ3/Q96SN8/P55072/O15066/Q14008/Q9HBM1/Q9UNZ2/Q9P2S5/Q8ND56/Q15691/O43379/P43034/O75351/Q9UBP0/Q9NXR1/Q66K74/P16949/Q96EA4/O43670/O43264/O14777/Q9HD42/O15379/Q00839/O00139/Q9ULW0/Q15257/Q9Y266/Q02224/Q13257/Q8WUX9/P52732/Q14CS0/Q9HC77/Q9BXS6/Q9BZD4/P61586/Q6UVJ0/P62826/O00399/Q9Y295/Q92993/Q9BTV5/P63172	63	1
BP	GO:0006901	vesicle coating	21/2497	33/6928	0.001130696549043	0.0177435765847875	0.0157690835531083	Q7Z392/Q13618/Q9Y296/Q92572/O14617/P48730/O15027/Q8WVT3/Q9NP61/O00743/Q86SZ2/Q9Y5R8/O75340/Q9UBV8/P48553/Q96Q05/Q9NR31/Q9Y6B6/Q9UL33/Q8IUR0/A5PLN9	21	1
BP	GO:0010965	regulation of mitotic sister chromatid separation	30/2497	52/6928	0.00114449796749675	0.0178905438097457	0.0158996963660809	Q5JVF3/Q9UJX2/Q15398/Q8NG31/Q9Y6D9/Q9Y6G9/Q96SN8/Q13618/Q9HBM1/O60216/Q9UJX3/Q96EA4/O43670/O43264/O14777/Q9UJX4/P06400/P50748/Q969U7/Q15645/Q13257/O43683/Q13042/Q8NBT2/Q9BZD4/Q9H900/O00762/Q9UKT4/Q9NYG5/Q15013	30	1
BP	GO:0006338	chromatin remodeling	174/2497	402/6928	0.00121835236307498	0.0189714867964532	0.0168603527586681	Q6SPF0/Q9Y6Q9/Q01780/Q99733/P55209/P78362/Q6VMQ6/P50750/P06493/Q8WUB8/Q5JVF3/Q7Z6Z7/Q92925/Q5VTR2/O14497/Q9Y230/Q8TD26/O14647/O14744/O75533/Q92922/Q9Y5B9/Q6KC79/Q15788/Q9Y4B4/O95071/P49321/Q9Y4E8/P51610/O95983/Q86WJ1/Q9BQ67/Q9BYW2/P26358/A6NHR9/Q9Y2K7/Q6NYC1/Q149N8/Q9NRA0/Q15020/Q8N371/Q2NKX8/Q14669/Q9H2F5/Q9Y4B6/Q16594/Q08945/P41229/P29375/Q86TU7/P11387/Q9UGN5/Q9NWS0/Q9NPF5/O14686/Q09472/Q92793/P21675/Q14839/Q9BQG0/Q7Z4V5/P51858/Q86X55/Q96EB6/Q15291/P49736/Q96LA8/Q9NZC9/Q9BTC8/O94776/O96019/Q92990/Q6IPU0/Q15910/Q6ZW49/Q93009/Q7KZ85/Q9Y265/Q9NVM4/Q15906/Q96N64/Q16512/Q16531/Q9H6W3/Q8IWV8/Q92769/O15379/Q9H7Z6/O95251/Q9H4L7/O60264/Q13263/Q9BXF3/Q00839/P61964/Q9UEE9/Q86U44/Q5VWQ0/Q9Y3Y2/Q99986/Q969G3/O60341/Q99873/Q4LE39/Q96ST2/Q9NWV8/P06400/Q15047/Q8TBE0/P42898/Q6PD62/Q13153/Q9UKN8/Q8N108/O14929/Q96EZ8/Q9P2R6/Q13111/Q9Y620/Q03468/P63208/O15047/Q9UBL3/O14757/P49840/Q13131/Q9UPT9/O00267/Q9Y5T5/Q9BV86/Q13112/O43318/Q8WUU5/P51587/Q8N6T7/Q9GZZ1/P07203/Q09028/Q16576/O43683/Q8IW19/Q9Y5K5/P46736/P35659/Q01105/Q9H981/Q5JPI9/P84243/Q9UKK9/Q92560/O00255/Q9Y6J9/Q9Y294/Q6GMV2/P41567/Q9H7Z3/P09429/O94953/Q9H9F9/Q9Y2K1/Q92674/Q9UI30/Q92993/Q6PCT2/O43156/P56524/Q3KNV8/Q9NRG0/Q99504/Q9NXR8/Q9BTA9/Q9UNL4/Q8IUF8/Q96ES7	174	1
BP	GO:0000398	mRNA splicing, via spliceosome	116/2497	257/6928	0.00139268405549276	0.0215199034321927	0.0191251833391927	Q14498/P78362/Q96SB4/Q14004/Q08211/Q9HCS7/Q9UHI6/Q92499/Q99459/O14744/O75533/Q12872/O60306/Q96BP3/Q13107/P11940/P52272/P52298/Q6NYC1/P16383/Q15020/O60506/Q6P2Q9/Q9Y383/Q9NQ29/P11142/O43719/Q9UBB9/Q9BW85/Q2TBE0/Q6NZY4/P57723/Q15029/Q9UJV9/Q15393/P51116/P51114/Q92841/O75643/O43143/Q4G0J3/P42285/Q9UNP9/Q9UHX1/Q7L014/O43172/Q9NVM4/P61978/Q86W50/Q9Y3F4/Q9Y5B6/O60828/Q00839/P26599/Q15459/Q86U44/Q8IYB3/Q8WWY3/Q8TBF4/O60341/Q9UK59/P31943/Q09161/P38919/O95232/Q6NWY9/P09012/Q15637/Q8WXD5/O43447/Q12874/Q6IQ49/Q14331/P62306/Q8TEQ6/Q9H840/Q7RTV0/O43660/Q01130/P08621/Q6UX04/Q9HCG8/Q69YN2/Q96RS0/Q13838/O00148/Q9Y3C6/P30041/Q9H2H8/Q9ULR0/Q96C86/Q9BQA1/Q9UK45/Q9HCE5/O95400/P41223/Q9NWZ8/Q7Z7F0/Q9BTD8/Q9NXE8/P54105/Q5T481/Q8WYA6/P62310/O95777/Q9Y5U2/P62308/Q9Y312/P83876/Q99633/Q9Y4Z0/Q9Y3B4/P62314/Q9Y580/O75554/Q70Z53	116	1
BP	GO:0006473	protein acetylation	41/2497	77/6928	0.00142812035560728	0.0219832419624586	0.0195369618756239	Q9Y230/O75533/Q7L7X3/Q13952/Q5VZE5/Q9UBU8/Q16594/Q9NPF5/Q09472/Q92793/P61599/Q9BQG0/Q96EB6/O00571/P46379/O96019/Q9BXJ9/Q6N069/Q9Y265/Q14CX7/P41227/Q92769/O95251/O60264/Q9P265/O14929/Q03468/Q9BVC3/Q13131/Q147X3/O43318/Q9GZZ1/P35659/Q01105/P25208/Q8WXX7/O75529/Q92993/Q9UNL4/P78537/Q96ES7	41	1
BP	GO:0031023	microtubule organizing center organization	51/2497	100/6928	0.00144871484309172	0.0221492237102292	0.0196844732883528	P06493/Q96CS2/Q9H444/Q99871/Q8WUM4/Q9UKB1/O75116/Q16254/O43633/Q49MG5/Q9UHD1/Q9NZZ3/Q96SN8/Q5VU43/O15066/Q9Y496/Q14008/Q9UNZ2/Q96EB6/O43379/Q9BYG5/P43034/O75351/Q8TCU4/O14980/Q9NXR1/P41208/O14777/Q9HD42/O15182/Q9BT25/Q9UBK9/Q9H6D7/O14974/O14757/Q68CZ6/P51587/Q9NVX0/O43303/P52732/Q14CS0/Q9HC77/Q86VV8/P36404/Q6P2H3/Q8TAP6/P43487/Q6UVJ0/Q96S94/Q9C0F1/Q9UJT0	51	1
BP	GO:1904874	positive regulation of telomerase RNA localization to Cajal body	11/2497	14/6928	0.00144988719551215	0.0221492237102292	0.0196844732883528	Q9Y230/P78371/P49368/P17987/P40227/P50990/Q99832/Q9Y265/P50991/P48643/Q96HR8	11	1
BP	GO:0019953	sexual reproduction	164/2497	378/6928	0.00147656102769267	0.0224715872629605	0.0199709644460518	P52701/P30260/Q05086/Q96SB4/P16989/P06493/Q9UHI6/O95714/P78371/P35579/Q9UJX2/Q8N3U4/O60879/P54619/O95793/P04075/Q15003/Q14683/Q9UKB1/Q8NB90/P42345/P49368/Q8NG31/Q9H2F5/P49959/Q16181/Q15019/Q9UQE7/Q96GX5/P61158/O14686/P17987/O95394/Q02880/Q96EB6/P52594/P51114/O00571/Q9Y696/P46379/Q14997/P50990/O60216/P43034/Q6PIW4/Q4G0J3/P40692/Q9H6S0/Q15021/Q9Y5A9/Q9UJX3/P19784/Q08AE8/Q5VUA4/O95347/Q14671/Q99832/Q9Y265/O43264/P41208/Q93008/P50991/P48643/Q9NVM4/P41212/O14777/P43246/P15259/Q16531/Q9UNM6/Q9UJX4/Q9NTJ3/Q8IWV8/Q13485/Q9BXF3/Q86U44/Q5GLZ8/P54727/Q9H2U1/O60934/Q13472/P27694/Q9BXW9/Q4LE39/P30153/P06400/Q5TAX3/Q5VYS8/Q9H9C1/Q9H1A4/Q99708/Q9H9A7/P61160/Q96B01/Q15645/P20042/P12757/P31689/Q9BWT6/Q9Y508/Q9Y620/P27797/Q15056/Q92878/Q14320/P42695/Q9UJX6/P32019/Q9BX63/Q9H3C7/Q08J23/O14795/P62753/Q9UJX5/Q7Z7E8/Q9HB21/Q9BQA1/Q12768/P51587/Q76I76/P46109/Q9HCE5/Q01085/P36873/P16591/Q96RT8/P09936/Q9BPZ3/Q6IBW4/Q9Y657/Q13042/P84243/Q96NB3/Q9BZD4/Q9UHB7/Q15831/P62826/Q6P6C2/P23443/Q9Y4F3/Q96EP1/P00441/Q07812/Q9GZP4/Q9H892/Q06418/Q9UJA3/Q9UPW0/Q9H000/Q92993/Q9UGV2/O60921/O60671/Q9H8Y8/Q9UM13/Q3KNV8/Q9UKT4/Q06609/Q9NYG5/Q9UGJ1/Q9Y580/P62877/P54259/Q04771	164	1
BP	GO:2001252	positive regulation of chromosome organization	47/2497	91/6928	0.00156021940395988	0.0236555069780834	0.0210231383873502	Q6VMQ6/P06493/Q9Y230/P78371/Q15003/P49368/Q9Y6R4/P49959/P17987/P13010/P40227/O96019/P50990/O60216/Q15021/O95347/Q99832/Q9Y265/P50991/P48643/Q9NTJ3/P28482/Q13263/Q8IY18/Q9H2U1/O60934/P39748/Q15047/Q96EZ8/Q96FC9/Q92878/P42695/Q96HR8/Q8IW41/Q8N6T7/O43683/Q9Y5K5/Q6IBW4/Q9H981/Q9BSI4/Q86XI2/P49917/Q9H9F9/Q92993/Q9NZ71/O14733/Q15013	47	1
BP	GO:2000781	positive regulation of double-strand break repair	35/2497	64/6928	0.00169871695291835	0.025563154742984	0.0227185044174666	Q9UNS1/Q8WUB8/Q92925/O14497/Q9Y230/P35637/Q92922/P78527/A6NHR9/Q9H2F5/Q9UBU8/P61088/Q9NPF5/Q7Z4V5/Q02880/Q96EB6/Q96T76/O96019/Q9Y4A5/Q08AE8/Q9Y265/Q8NB91/Q15906/Q969G3/Q8N2W9/Q6NTE8/P61160/Q96B01/Q9BUR4/Q03468/Q96FC9/Q8N6T7/Q92993/Q15819/Q9NXR8	35	1
BP	GO:0043507	positive regulation of JUN kinase activity	12/2497	16/6928	0.00173060737206888	0.0256040839341938	0.0227548790363527	P23396/Q9Y6R4/Q12774/Q12933/O14641/Q92997/O94885/Q13153/Q9Y4K3/O43318/Q12851/O14733	12	1
BP	GO:0071025	RNA surveillance	12/2497	16/6928	0.00173060737206888	0.0256040839341938	0.0227548790363527	Q01780/Q15024/Q9UPT8/Q96B26/Q06265/Q9BRX2/Q9NQT5/Q8IZH2/Q96Q11/Q9NQT4/Q6UXN9/Q13868	12	1
BP	GO:0046785	microtubule polymerization	38/2497	71/6928	0.00186059008106183	0.0273859846603007	0.0243384910718999	Q96CS2/Q5T5Y3/Q9BTW9/Q99871/Q99996/P00519/P23396/Q8IWC1/Q02790/Q96SN8/Q5VU43/Q14008/Q9P270/Q15691/Q9UPY8/Q08AD1/Q9NXR1/Q9Y2X7/P16949/O43670/P48730/Q9BT25/Q9ULW0/P63000/Q13153/Q9H6D7/Q68CZ6/Q9NVX0/Q96RT8/P37840/Q9HC77/Q96S59/P36404/Q8NHV4/Q86TP1/Q9Y295/Q9UKT4/Q9UGJ1	38	1
BP	GO:0009226	nucleotide-sugar biosynthetic process	13/2497	18/6928	0.00193702132998099	0.0282021914217088	0.0250638709047512	O95394/Q16222/Q06210/Q9NR45/Q9Y5P6/O60701/Q13630/O15305/Q92871/Q8TDQ7/Q96EK6/O60547/P34949	13	1
BP	GO:0046755	viral budding	13/2497	18/6928	0.00193702132998099	0.0282021914217088	0.0250638709047512	Q6UWE0/Q9H444/Q8WUM4/O43633/Q9NZZ3/O75351/Q9UN37/Q9HD42/Q9UK41/Q99816/P46934/Q8WUX9/Q8NEZ2	13	1
BP	GO:0007131	reciprocal meiotic recombination	14/2497	20/6928	0.0020763201046219	0.0296943226309933	0.0263899587765493	P49959/Q02880/O60216/P40692/Q8IWV8/Q9BXW9/Q9H9A7/Q96B01/Q15645/Q9BWT6/Q9Y620/Q92878/Q9BX63/Q06609	14	1
BP	GO:0048207	vesicle targeting, rough ER to cis-Golgi	14/2497	20/6928	0.0020763201046219	0.0296943226309933	0.0263899587765493	Q7Z392/Q13618/Q9Y296/P48730/O15027/Q8WVT3/O00743/Q9Y5R8/O75340/Q9UBV8/Q9NR31/Q9Y6B6/Q9UL33/Q8IUR0	14	1
BP	GO:0048208	COPII vesicle coating	14/2497	20/6928	0.0020763201046219	0.0296943226309933	0.0263899587765493	Q7Z392/Q13618/Q9Y296/P48730/O15027/Q8WVT3/O00743/Q9Y5R8/O75340/Q9UBV8/Q9NR31/Q9Y6B6/Q9UL33/Q8IUR0	14	1
BP	GO:0140527	reciprocal homologous recombination	14/2497	20/6928	0.0020763201046219	0.0296943226309933	0.0263899587765493	P49959/Q02880/O60216/P40692/Q8IWV8/Q9BXW9/Q9H9A7/Q96B01/Q15645/Q9BWT6/Q9Y620/Q92878/Q9BX63/Q06609	14	1
BP	GO:0010458	exit from mitosis	15/2497	22/6928	0.00215853718247088	0.0304822346521415	0.0270901924884288	Q9H444/Q9UJX2/O43633/Q9UBP0/P83731/Q9Y5B0/O43264/Q96SB3/Q12929/P50748/Q66LE6/Q8WUX9/O00762/Q96FF9/Q15013	15	1
BP	GO:1903749	positive regulation of establishment of protein localization to mitochondrion	15/2497	22/6928	0.00215853718247088	0.0304822346521415	0.0270901924884288	Q7Z6Z7/P68036/P55786/P30419/P19784/Q9P275/Q9UBE0/P45983/Q9Y371/O14737/Q96EP0/P49840/Q13131/Q9H270/Q92560	15	1
BP	GO:0031648	protein destabilization	18/2497	28/6928	0.00216164619650693	0.0304822346521415	0.0270901924884288	P42858/Q6P1J9/P78527/Q68CQ4/Q9UKB1/P42345/Q8N371/Q96QK1/Q09472/Q92793/Q13618/Q9P219/Q96EB6/P54725/Q9NZ52/Q8N6T7/P37840/Q96EP1	18	1
BP	GO:0031113	regulation of microtubule polymerization	27/2497	47/6928	0.00217693677709032	0.030511941707763	0.0271165937632775	Q96CS2/Q5T5Y3/Q9BTW9/Q99871/Q99996/P00519/P23396/Q02790/Q96SN8/Q5VU43/Q14008/Q9P270/Q15691/Q9UPY8/Q08AD1/Q9Y2X7/P16949/Q9BT25/P63000/Q13153/Q9H6D7/Q68CZ6/Q9NVX0/P37840/P36404/Q86TP1/Q9Y295	27	1
BP	GO:1902117	positive regulation of organelle assembly	32/2497	58/6928	0.00218499688446555	0.030511941707763	0.0271165937632775	Q9H2M9/P42858/Q6UWE0/P26038/Q15042/Q14204/Q8WUM4/Q12774/Q16181/Q9UN86/Q13283/Q9P2S5/A5YKK6/O75351/Q3V6T2/P45984/Q9Y371/Q96R06/Q14444/Q2TAZ0/P48426/Q58A45/Q5VWJ9/O43303/Q9NZN8/Q9HC77/Q14457/Q96LI5/Q8TBX8/O95219/P61586/Q6UVJ0	32	1
BP	GO:1905820	positive regulation of chromosome separation	17/2497	26/6928	0.00219228420156233	0.030511941707763	0.0271165937632775	Q9UJX2/Q15398/Q15003/Q13618/Q15021/Q9UJX3/O95347/Q9UJX4/Q9NTJ3/P06400/P42695/Q6IBW4/Q13042/Q86XI2/O00762/Q9NYG5/Q15013	17	1
BP	GO:0006301	postreplication repair	16/2497	24/6928	0.00219401514883493	0.030511941707763	0.0271165937632775	P28340/Q9NS91/P12004/P61088/P55072/Q9NZJ0/P43246/P49005/Q15054/Q96PM5/Q14694/P56282/O94782/Q9Y2K1/Q15819/Q13404	16	1
BP	GO:0031110	regulation of microtubule polymerization or depolymerization	36/2497	67/6928	0.00221809195333891	0.0307407726729067	0.0273199605755797	Q96CS2/Q5T5Y3/Q7L7X3/Q9BTW9/Q99871/Q99996/P00519/P23396/Q02790/Q96SN8/Q5VU43/Q14008/Q9P270/Q15691/Q15555/Q9UPY8/Q08AD1/Q9UBP0/Q9Y2X7/Q66K74/Q8IX90/P16949/Q9BT25/Q9ULW0/Q9BVA0/P63000/Q13153/Q9H6D7/Q68CZ6/Q9NVX0/P37840/Q96BD8/P36404/Q86TP1/Q9Y295/Q8WVK7	36	1
BP	GO:0051168	nuclear export	63/2497	130/6928	0.00225697663426976	0.0311725574178423	0.0277036966102687	P55060/Q00535/Q08211/Q5JVF3/O60524/Q96D46/P35658/Q96GA3/P05455/P62258/P31947/Q9BYW2/P52298/P61970/Q9H4A3/P61221/Q9C0E2/Q92900/Q92574/Q86US8/P46060/Q9H814/Q96Q15/Q9HAU5/Q9HAV4/O43865/P52594/O14980/O43592/Q7KZ85/P35813/Q9H2T7/Q5SRE5/Q86U38/Q9UIA9/Q9NPA8/Q9Y3Y2/Q09161/P38919/Q96ST2/Q92540/P10599/Q2M389/P27797/P63279/Q13838/O00148/P06730/Q08J23/Q9NVU7/Q96QU8/P62841/Q9H6Z4/Q8N6T7/P82979/O95817/Q9BVS4/Q06124/Q9H7Z3/Q9UPR3/P62826/Q6P6C2/Q99728	63	1
BP	GO:0043414	macromolecule methylation	68/2497	142/6928	0.0022666876309162	0.0311998334999489	0.0277279374286677	Q96P11/Q9NXH9/Q6VMQ6/O14744/Q8IZ69/Q9BV44/Q9UBP6/Q7L2J0/Q9UJA5/P51610/O95983/Q9BYW2/P26358/Q8N1G2/Q7Z2T5/Q86TU7/Q32P41/Q86X55/O43709/Q15291/Q96LA8/O94776/Q4G0J3/Q15910/P22061/Q9NVM4/Q86W50/Q6YHU6/Q9H7Z6/O60264/Q8NCA5/P61964/Q86U44/P57081/Q99873/Q4LE39/Q15047/P15170/Q9UNQ2/Q69YN4/P62306/Q96EZ8/O43148/Q96RS0/O15047/O95568/Q08J23/Q9UBL3/Q9BV86/Q9HCE5/Q96FX7/Q5JPI9/Q9NUP7/P18615/Q96BT7/Q9BTL3/P62495/Q8WXX7/Q9BTF0/P62308/Q9UI30/Q9NRN9/Q5D0E6/Q8TBZ6/P62314/Q6IPR3/Q7Z4G4/Q8TBK2	68	1
BP	GO:0000910	cytokinesis	65/2497	135/6928	0.00237202808625199	0.0323460555712776	0.0287466086941157	P40818/P46940/Q9H444/P35579/Q8WUM4/Q9BYW2/Q9H4A3/O75116/Q16181/Q15019/Q96Q89/Q13432/O43633/O14578/Q49MG5/P61158/Q9NZZ3/O14908/Q9H1H9/O15066/Q13618/P50995/O75351/Q9UBP0/Q9UN37/Q9Y2X7/Q08AE8/Q9UPT5/P16949/P41208/Q9NR09/Q9NV70/Q68DK2/Q16513/Q9NQY0/Q9HD42/Q9Y5X1/Q9BXF3/Q9BST9/Q9Y371/P23528/P60953/Q8NEB9/P61160/Q96A65/P84077/O95235/Q8TAG9/Q8IYI6/O60645/Q12768/Q15286/P51587/O43303/O00471/Q8WUX9/Q13526/Q99570/Q14457/Q9BXS6/Q9P2N7/P61586/Q96KP1/Q96K21/Q9BTV5	65	1
BP	GO:0009408	response to heat	31/2497	56/6928	0.00237402242724973	0.0323460555712776	0.0287466086941157	Q99543/P48506/P62258/Q99615/P42345/P08238/P07900/Q9UI10/Q9UHD1/Q09472/Q92793/P55072/Q96EB6/P05198/P54252/P25685/Q9UNE7/Q92769/Q14232/Q9H2U1/Q00613/P31689/O60884/O75340/Q16576/O95817/P49770/Q13144/P00441/Q53FT3/O14733	31	1
BP	GO:0097581	lamellipodium organization	31/2497	56/6928	0.00237402242724973	0.0323460555712776	0.0287466086941157	P18206/Q9Y2A7/Q9H4A6/Q13459/P53365/P42345/P07900/P61158/Q9BR76/Q9ULV4/Q8IZP0/Q9NQY0/O60749/Q3V6T2/O75044/P16333/O43639/O15144/Q7L576/P63000/P60953/Q6IBS0/P61160/P47756/P16591/P27986/Q96IF1/Q9Y6W5/P52735/O14639/Q8WXX7	31	1
BP	GO:0060623	regulation of chromosome condensation	9/2497	11/6928	0.00256444356733718	0.0345899695888657	0.0307408214989724	Q15003/Q15021/O95347/Q9NTJ3/O60264/P42695/Q6IBW4/P84243/Q86XI2	9	1
BP	GO:0070202	regulation of establishment of protein localization to chromosome	9/2497	11/6928	0.00256444356733718	0.0345899695888657	0.0307408214989724	P78371/P49368/P17987/P40227/P50990/Q99832/P50991/P48643/Q9BUR4	9	1
BP	GO:0070203	regulation of establishment of protein localization to telomere	9/2497	11/6928	0.00256444356733718	0.0345899695888657	0.0307408214989724	P78371/P49368/P17987/P40227/P50990/Q99832/P50991/P48643/Q9BUR4	9	1
BP	GO:0042254	ribosome biogenesis	129/2497	294/6928	0.00282522296864376	0.0379804141084677	0.0337539796780071	Q01780/Q96P11/Q96D46/Q9UQ80/Q15024/P78527/O75691/Q96GA3/Q68CQ4/Q9NRR4/P78346/Q8NB90/Q9BQ67/Q8IZL8/P61247/Q9Y2W2/P62241/P08865/P61221/Q13895/P62263/Q92574/Q9NRX1/P62913/Q99547/Q96B26/Q14684/Q9NWS0/Q9H6Y2/P13010/Q9BQG0/O43709/P18124/O60287/Q92841/O00571/P62424/P18077/Q13620/P62266/O14980/P62081/Q9Y5A9/P42285/Q02878/P83731/P39019/Q9P275/Q06265/Q7Z4Q2/P55010/Q86U38/Q86W50/P62249/Q9Y3C1/Q9Y4W2/Q9NQT5/P78316/P62847/Q9UJK0/O60841/P46782/Q8IZ73/P62851/Q7Z478/Q9BY44/Q7L2E3/P38919/P62906/Q9NQT4/O95707/P47813/Q9UNQ2/Q6IQ49/Q14331/P62280/P18074/P78345/P61254/Q8NC51/P63173/Q96HR8/O95568/Q2NL82/Q7Z2Z2/P46777/P62753/P15104/Q9Y2L1/Q9H0S4/Q9NVU7/P62841/Q9Y5T5/P08708/P62277/Q13610/P61353/P25398/Q9NZM5/P62750/P62701/P62857/P27635/Q9H8H2/P46781/Q969E8/Q9BVS4/Q5SY16/Q15649/Q96EY4/Q8IV48/P62244/P62826/Q9UI30/Q9NRN9/Q13868/Q8WV07/Q9NVX2/Q9NYV6/Q9ULX3/Q9Y3B2/O75818/O14730/Q9BRS2/P63220/O00488/Q8IUF8/Q969H6/P42766	129	1
BP	GO:0006611	protein export from nucleus	23/2497	39/6928	0.00287327091061714	0.0384980119020562	0.0342139795441558	P55060/Q00535/P35658/P62258/P31947/P61970/Q9C0E2/P46060/Q9HAV4/O43865/O14980/P35813/Q9H2T7/Q9UIA9/P10599/P27797/Q96QU8/Q9H6Z4/Q8N6T7/O95817/Q06124/P62826/Q99728	23	1
BP	GO:0006289	nucleotide-excision repair	33/2497	61/6928	0.00288364920693004	0.0385091299720161	0.0342238604029167	Q13889/Q8WUB8/Q9HCS7/P28340/Q92925/O14497/Q92922/P15927/Q96EB6/Q96T76/O96019/Q92759/P54252/P28715/Q93009/P41208/Q16531/O95251/Q15054/P54727/P54725/Q969G3/Q07864/P27694/P35244/P18074/Q03468/Q9BX63/P51587/Q01831/P49917/Q92993/O60921	33	1
BP	GO:0016241	regulation of macroautophagy	55/2497	112/6928	0.00289990871846358	0.0385984549886587	0.0343032453929772	Q9H2M9/P42858/Q00535/Q6UWE0/P04406/Q9Y5K8/Q15042/P42345/Q92574/Q96QK1/Q96EB6/P21281/Q15382/Q9UPT5/Q9P275/Q9Y5X3/Q9UNH7/Q9NV70/Q9UHD9/P08754/Q9UHD2/P21283/P45983/Q9Y371/P46934/Q8NEB9/Q96EP0/Q709C8/Q6PKG0/Q96A65/Q8IYI6/Q2TAZ0/O00267/P48426/O43318/Q5VWJ9/O75348/P42574/P09936/Q99570/Q14457/O75436/Q4G0F5/O95817/Q8TBX8/O95219/Q9H1Y0/Q9UI12/Q9C0C7/P04632/Q9Y6P5/O43353/Q9BTA9/Q9BUL5/Q9UHY8	55	1
BP	GO:0046328	regulation of JNK cascade	28/2497	50/6928	0.00303368933744083	0.0399832323460747	0.0355339256759065	P51452/Q13188/Q9UL54/Q7L7X3/O60346/O95819/Q8N4C8/P09211/P98170/Q96J02/Q12933/P43034/P46108/O15379/Q8TDY2/Q16890/Q99873/P31689/P45985/P50749/O00255/Q12851/O43164/Q13546/P09429/Q92905/O14733/O43353	28	1
BP	GO:0051293	establishment of spindle localization	22/2497	37/6928	0.0030614603827586	0.040217816689464	0.0357424056344695	P42858/P35579/Q14204/Q14974/Q9UKB1/Q96SN8/Q9UNZ2/Q15691/P43034/Q9NXR1/Q08AE8/Q96EA4/O43264/O14777/O15379/P23528/Q96R06/Q13257/Q14CS0/Q9BXS6/Q92993/P63172	22	1
BP	GO:0042325	regulation of phosphorylation	186/2497	440/6928	0.00309362009361833	0.0405083436284504	0.0360006029349638	P23381/O95429/P42858/P51452/Q13043/P42338/Q9C0C2/P46940/Q9P287/P78527/Q04637/P54132/P54619/Q9UGJ0/Q9UL54/P13861/P31947/O95684/P32121/P42345/Q99996/P00519/P23396/Q13191/P22681/Q9Y6R4/Q9BYP7/O75116/P08238/P07900/Q12774/P49959/Q9HAW4/Q13432/Q8TEW0/O94992/P63244/Q9NWS0/O95373/O60271/P09211/Q6PJG6/P13010/Q9P219/Q86Y37/Q96EB6/P33993/P51116/P51114/Q9UPY8/O00571/Q8TDZ2/Q9Y224/Q12933/Q92990/Q96M27/Q9ULV4/P49593/Q15910/Q96Q42/Q9H2J4/Q9P2X3/Q9Y4R8/Q8IZP0/Q8N335/Q9UNH7/P12956/Q13322/P48730/Q05397/Q16512/Q9BRG1/P62937/O14641/Q92997/Q9Y5X1/Q9UHD2/Q92769/O15379/Q3V6T2/Q6R327/P28482/P50613/P16333/O43639/Q00839/Q14147/P04049/P15056/P10398/Q96SB3/O94885/Q9ULW0/Q99816/Q9BSF8/O60934/P22059/Q8TDY2/O00410/Q16890/Q9Y376/Q15172/P30153/P06400/P63000/Q6NTE8/Q16543/Q13153/Q13177/Q00613/P10599/Q9Y4K3/P31689/P45985/O95999/O00418/Q15545/P52630/Q92878/Q96A49/Q9P2D0/P30040/Q9H3C7/Q05639/P63167/P49840/O75909/Q02224/Q13131/Q15311/O43318/P50749/P61086/P10644/Q8N122/P46109/Q13610/Q92600/O75528/Q9NZM5/Q15185/Q96B36/Q9UNI6/O75674/P16591/P27986/Q13526/Q96AC1/P09936/Q15633/P37840/Q7L9L4/P36507/Q9BUL8/O00255/Q12851/Q6P2H3/Q06124/Q969H8/Q13546/P61586/Q15831/Q13418/Q15208/Q99627/P00441/P28749/Q9Y6N7/Q07812/Q06418/P51946/Q9C0C7/Q9UIV1/O60921/Q13574/Q8TF40/P14174/O14733/O43353/Q06609/Q99728/O14519/O75943/Q9UJM3/Q04771/Q96C90	186	1
BP	GO:0033135	regulation of peptidyl-serine phosphorylation	32/2497	59/6928	0.00314594351951603	0.041060162505528	0.0364910157859039	O95429/Q13043/Q9C0C2/Q04637/Q99996/P08238/P07900/P63244/P49593/Q8N335/Q9UHD2/Q6R327/P16333/O43639/P04049/P15056/P10398/Q13153/P10599/Q9H3C7/P49840/Q13131/P50749/Q8N122/Q13610/Q92600/P37840/Q9BUL8/Q07812/Q8TF40/P14174/O43353	32	1
BP	GO:0035308	negative regulation of protein dephosphorylation	10/2497	13/6928	0.00320915313280026	0.0411301461971917	0.0365532117403625	P62258/P31946/O75116/Q96GX5/Q15257/O75663/O43768/Q9UH65/P62942/Q12972	10	1
BP	GO:0071027	nuclear RNA surveillance	10/2497	13/6928	0.00320915313280026	0.0411301461971917	0.0365532117403625	Q01780/Q15024/Q9UPT8/Q96B26/Q06265/Q9NQT5/Q8IZH2/Q9NQT4/Q6UXN9/Q13868	10	1
BP	GO:0006914	autophagy	157/2497	366/6928	0.00322269432142638	0.0411301461971917	0.0365532117403625	Q9P0V3/Q9H2M9/P42858/Q96F24/Q13188/Q00535/Q9P253/P42338/Q6UWE0/P50851/P04406/Q7Z6Z7/Q9Y5K8/Q9H444/Q12980/Q04637/Q15042/P53365/Q8WUM4/Q9HBF4/P42345/Q9BYW2/P00519/P42684/Q00610/Q9H4A3/P07900/O43633/Q92574/O95721/P11142/Q96QK1/Q86UE8/Q9NZZ3/Q09472/P55072/Q96BY7/Q9UNZ2/Q8WUH2/Q96EB6/Q9Y296/Q9H6K1/O75351/Q9UN37/Q92783/O75886/P21281/Q5T0N5/Q15382/Q66K74/P19784/Q9UPT5/Q9UNE7/Q9P275/Q9Y5X3/Q9UNH7/Q9BRG1/Q9NV70/O00429/Q68DK2/Q9Y3I1/Q9UHD9/Q9HD42/P08754/Q9UK41/Q14145/P20073/Q9UHD2/Q9H7Z6/O15027/Q9Y2I7/O43293/P21283/Q99816/P45983/Q8TDY2/Q9Y371/P46934/P49754/O00443/Q86VN1/Q8NEB9/Q96EP0/Q709C8/Q6PKG0/Q9BZV1/Q96QG7/Q16543/Q5MNZ6/Q9Y4P8/Q9Y4K3/Q9Y3C8/P08621/Q96A65/P27797/P78344/Q9Y4P1/Q05639/Q8IYI6/Q8NCE2/P49840/Q14694/Q2TAZ0/Q13131/O00267/P48426/O43318/Q5VWJ9/Q9H0U4/Q8N122/Q9H270/O00189/Q8WUX9/Q9Y263/O75348/Q13615/Q9NYA4/P42574/P09936/Q99570/Q8TDR2/P37840/Q14CS0/Q86WG5/Q14457/O75436/Q4G0F5/O95817/P50542/Q8TBX8/O95295/Q96JI7/O95219/Q15831/Q9Y2H1/Q9H1Y0/P09429/Q9UI12/Q9BV40/P40337/Q9HA65/Q92993/Q96H20/Q9C0C7/Q96JC1/Q9BSB4/Q9GZZ9/P04632/Q9NP79/Q9Y6P5/O43353/Q8NEZ2/Q9BTA9/Q9BUL5/O60347/O75140/Q9UHY8	157	1
BP	GO:0061919	process utilizing autophagic mechanism	157/2497	366/6928	0.00322269432142638	0.0411301461971917	0.0365532117403625	Q9P0V3/Q9H2M9/P42858/Q96F24/Q13188/Q00535/Q9P253/P42338/Q6UWE0/P50851/P04406/Q7Z6Z7/Q9Y5K8/Q9H444/Q12980/Q04637/Q15042/P53365/Q8WUM4/Q9HBF4/P42345/Q9BYW2/P00519/P42684/Q00610/Q9H4A3/P07900/O43633/Q92574/O95721/P11142/Q96QK1/Q86UE8/Q9NZZ3/Q09472/P55072/Q96BY7/Q9UNZ2/Q8WUH2/Q96EB6/Q9Y296/Q9H6K1/O75351/Q9UN37/Q92783/O75886/P21281/Q5T0N5/Q15382/Q66K74/P19784/Q9UPT5/Q9UNE7/Q9P275/Q9Y5X3/Q9UNH7/Q9BRG1/Q9NV70/O00429/Q68DK2/Q9Y3I1/Q9UHD9/Q9HD42/P08754/Q9UK41/Q14145/P20073/Q9UHD2/Q9H7Z6/O15027/Q9Y2I7/O43293/P21283/Q99816/P45983/Q8TDY2/Q9Y371/P46934/P49754/O00443/Q86VN1/Q8NEB9/Q96EP0/Q709C8/Q6PKG0/Q9BZV1/Q96QG7/Q16543/Q5MNZ6/Q9Y4P8/Q9Y4K3/Q9Y3C8/P08621/Q96A65/P27797/P78344/Q9Y4P1/Q05639/Q8IYI6/Q8NCE2/P49840/Q14694/Q2TAZ0/Q13131/O00267/P48426/O43318/Q5VWJ9/Q9H0U4/Q8N122/Q9H270/O00189/Q8WUX9/Q9Y263/O75348/Q13615/Q9NYA4/P42574/P09936/Q99570/Q8TDR2/P37840/Q14CS0/Q86WG5/Q14457/O75436/Q4G0F5/O95817/P50542/Q8TBX8/O95295/Q96JI7/O95219/Q15831/Q9Y2H1/Q9H1Y0/P09429/Q9UI12/Q9BV40/P40337/Q9HA65/Q92993/Q96H20/Q9C0C7/Q96JC1/Q9BSB4/Q9GZZ9/P04632/Q9NP79/Q9Y6P5/O43353/Q8NEZ2/Q9BTA9/Q9BUL5/O60347/O75140/Q9UHY8	157	1
BP	GO:0034314	Arp2/3 complex-mediated actin nucleation	21/2497	35/6928	0.00325145471505121	0.0413662992612035	0.0367630858533932	Q9Y2A7/P53365/O75146/P61158/Q9BR76/O15511/Q9BPX5/O15144/Q7L576/O15145/P61160/P84077/Q2M389/P13489/Q12768/Q9Y6W5/O15143/P59998/O60234/P60983/Q9Y3C0	21	1
BP	GO:0007051	spindle organization	71/2497	151/6928	0.00330298744761968	0.0418897747680822	0.0372283093649288	Q96CS2/P21333/Q9H444/P35579/Q9P287/Q8N3U4/Q8WVM7/Q15398/O95359/Q14683/Q14204/Q14974/Q99871/Q15813/P23396/Q00610/O43633/Q9UQE7/Q49MG5/Q9NZZ3/P55072/O15066/Q14008/Q9HBM1/Q9P2S5/Q8ND56/Q15691/Q15555/Q9UPY8/O43379/O75351/Q9UBP0/P40692/Q66K74/P16949/O43670/O14777/P48730/Q16531/Q9HD42/O15379/Q9BT25/Q00839/O00139/Q9ULW0/P30153/Q15257/Q9H6D7/Q9Y266/Q96R06/Q68CZ6/Q02224/Q9BV86/Q12768/Q9NVX0/Q8WUX9/P52732/Q96RT8/Q9HC77/Q9Y2Z0/Q9Y448/Q9BZD4/P61586/Q6UVJ0/P62826/O00399/Q9Y295/Q9GZR1/Q9UKT4/Q9BTV5/Q9UGJ1	71	1
BP	GO:0070534	protein K63-linked ubiquitination	20/2497	33/6928	0.00343999619132368	0.0434906101555122	0.0386510048884908	Q86UK7/Q9C0C9/P61088/P98170/Q9ULT8/O00571/Q96J02/Q12933/P62253/Q9UNE7/Q9NPD8/O94885/P46934/Q13490/Q9BV68/Q9Y4K3/Q9Y263/Q15819/Q13404/O43353	20	1
BP	GO:0019079	viral genome replication	38/2497	73/6928	0.00355138031078572	0.0445651347757212	0.0396059571460009	P78362/Q96SB4/O95793/P11940/Q9HBF4/P11142/O43719/Q12906/Q15366/Q15365/P55072/Q02880/O00571/Q9H6S0/Q08752/Q9UNP9/P56545/Q16513/Q96SB8/Q16531/P62937/Q13263/Q8IY18/P54725/Q8NEB9/Q9P2K8/Q15047/Q6PKG0/O43447/O75113/P23284/O75909/O60684/P35659/Q15633/P25098/Q9H1Y0/Q9UIV1	38	1
BP	GO:0009225	nucleotide-sugar metabolic process	19/2497	31/6928	0.00362270914025068	0.0450607275038766	0.0400464006553042	O95394/Q16851/Q9NYU2/Q16222/Q06210/Q9NR45/Q9Y5P6/O60701/Q13630/Q9Y223/P49840/P07902/O15305/Q92871/Q8TDQ7/Q96EK6/Q86W56/O60547/P34949	19	1
BP	GO:0030488	tRNA methylation	19/2497	31/6928	0.00362270914025068	0.0450607275038766	0.0400464006553042	Q9NXH9/Q8IZ69/Q9BV44/Q9UBP6/Q9UJA5/Q7Z2T5/Q32P41/Q6YHU6/P57081/Q08J23/Q96FX7/Q9NUP7/Q96BT7/Q9BTF0/Q9UI30/Q5D0E6/Q8TBZ6/Q6IPR3/Q7Z4G4	19	1
BP	GO:0045931	positive regulation of mitotic cell cycle	41/2497	80/6928	0.00363596988155062	0.0450607275038766	0.0400464006553042	Q9P258/P31350/P51452/P06493/P35241/Q04637/Q9UJX2/Q15398/Q7L2J0/P00519/Q13618/Q9NZJ0/O00571/Q9BTC8/Q13620/P43034/O75351/Q9UJX3/Q16513/Q9UJX4/O75179/O00311/P06400/Q00613/Q9UKF6/O43660/Q14186/P06730/Q9UPT9/P51587/Q8N122/Q13042/Q9HC77/Q06124/Q6UVJ0/P23443/O00762/Q96FF9/Q9UKT4/Q9NYG5/Q15013	41	1
BP	GO:0007076	mitotic chromosome condensation	11/2497	15/6928	0.00366474550490243	0.0450607275038766	0.0400464006553042	Q15003/Q15021/O95347/Q9HD42/Q9NTJ3/O60264/P42695/O43823/Q6IBW4/Q9BXS6/Q96FF9	11	1
BP	GO:0039702	viral budding via host ESCRT complex	11/2497	15/6928	0.00366474550490243	0.0450607275038766	0.0400464006553042	Q9H444/Q8WUM4/O43633/Q9NZZ3/O75351/Q9UN37/Q9HD42/Q9UK41/Q99816/Q8WUX9/Q8NEZ2	11	1
BP	GO:0009123	nucleoside monophosphate metabolic process	30/2497	55/6928	0.00374130696338092	0.0457233060100462	0.0406352478797832	Q5TCQ9/P27708/P07741/P50583/P22102/P11172/P22234/P49915/O15067/P00491/Q9P2T1/P31939/P30520/Q8N142/Q8TCD5/P20839/P27707/P30566/Q01433/Q9NWZ5/Q16774/P11908/P60891/Q00013/O43598/Q9BZX2/Q9HA47/Q96BW1/P49902/Q9Y3D8	30	1
BP	GO:0006513	protein monoubiquitination	18/2497	29/6928	0.00379379156802667	0.0462246567790077	0.0410808086790612	Q9NS91/Q7Z6Z7/Q86UK7/Q9C0C9/Q7Z6J8/Q8N5U6/Q13618/Q9NZJ0/Q96J02/Q9NPD8/Q13490/Q9BV68/O75340/Q9UBV8/Q5VTB9/Q3KNV8/Q8NFY9/P62877	18	1
BP	GO:0140013	meiotic nuclear division	37/2497	71/6928	0.00389261074548679	0.0472858407727356	0.0420239048458545	Q15003/P49959/Q96GX5/P61158/Q02880/P46379/O60216/Q6PIW4/P40692/Q08AE8/O95347/O14777/Q16531/Q9UNM6/Q9NTJ3/Q8IWV8/Q9BXW9/P30153/Q9H9A7/P61160/Q96B01/Q15645/Q9BWT6/Q9Y620/P27797/Q92878/Q9BX63/Q12768/P51587/Q6IBW4/Q9BZD4/Q9Y4F3/Q96EP1/Q9UPW0/O60671/Q9UKT4/Q06609	37	1
BP	GO:0035825	homologous recombination	17/2497	27/6928	0.00394562997672506	0.0474916608867868	0.0422068214387903	P49959/Q02880/O60216/P40692/Q8IWV8/O60934/Q9BXW9/Q99708/Q9H9A7/Q96B01/Q15645/Q9BWT6/Q9Y620/Q92878/Q9BX63/Q06609/Q99728	17	1
BP	GO:0009168	purine ribonucleoside monophosphate biosynthetic process	12/2497	17/6928	0.00395665709346897	0.0474916608867868	0.0422068214387903	P07741/P50583/P22102/P22234/P49915/O15067/P31939/P30520/Q8N142/P20839/P30566/Q01433	12	1
BP	GO:0035305	negative regulation of dephosphorylation	12/2497	17/6928	0.00395665709346897	0.0474916608867868	0.0422068214387903	P46940/P62258/P31946/O75116/Q96GX5/O94763/Q15257/O75663/O43768/Q9UH65/P62942/Q12972	12	1
BP	GO:0001934	positive regulation of protein phosphorylation	103/2497	231/6928	0.00400899198723958	0.0479770465416535	0.0426381937109192	O95429/Q13043/Q9C0C2/P46940/Q04637/P54619/Q9UGJ0/Q9UL54/P32121/P42345/Q99996/P00519/P23396/Q9Y6R4/Q9BYP7/O75116/P08238/P07900/Q12774/P49959/Q9HAW4/Q13432/P63244/Q9NWS0/Q6PJG6/P13010/Q86Y37/Q96EB6/P51116/P51114/Q9UPY8/O00571/Q12933/Q96M27/Q15910/Q96Q42/Q9Y4R8/Q8IZP0/P12956/P48730/Q05397/P62937/O14641/Q92997/Q9Y5X1/Q9UHD2/Q92769/O15379/Q3V6T2/Q6R327/P28482/P04049/P15056/P10398/O94885/Q9ULW0/O60934/P22059/Q8TDY2/Q16890/Q9Y376/P63000/Q6NTE8/Q13153/Q13177/Q00613/P10599/Q9Y4K3/P45985/Q92878/Q96A49/P30040/P49840/Q02224/Q15311/O43318/P50749/P61086/Q8N122/P46109/Q92600/O75674/Q13526/Q96AC1/P37840/Q7L9L4/P36507/Q9BUL8/Q12851/Q06124/Q969H8/Q13546/P61586/Q15831/Q13418/Q99627/Q9Y6N7/Q8TF40/P14174/O14733/O43353/O14519/Q04771	103	1
BP	GO:0061077	chaperone-mediated protein folding	33/2497	62/6928	0.004061928997641	0.0483998733905892	0.0430139686781308	Q9H3U1/O00273/Q0VDF9/O14976/P78371/Q99615/P49368/P25686/Q02790/P11142/Q9UHD1/Q92598/P17987/O60925/P40227/P50990/Q08752/P25685/Q9H2J4/Q99832/Q13451/P50991/P48643/P61758/O14737/P23284/P13667/Q15185/O15212/Q9UHV9/P26885/Q99471/Q6P3W2	33	1
BP	GO:0051984	positive regulation of chromosome segregation	16/2497	25/6928	0.0040683255837862	0.0483998733905892	0.0430139686781308	Q9P258/P06493/Q9NS91/Q15003/Q15021/O95347/Q96SB8/Q9NTJ3/Q00839/Q8IY18/P42695/Q6IBW4/Q14457/Q86XI2/Q92993/Q15013	16	1
BP	GO:0009127	purine nucleoside monophosphate biosynthetic process	13/2497	19/6928	0.0041159481920364	0.0487123877976702	0.0432917066963517	P07741/P50583/P22102/P22234/P49915/O15067/P31939/P30520/Q8N142/P20839/P27707/P30566/Q01433	13	1
BP	GO:0070192	chromosome organization involved in meiotic cell cycle	15/2497	23/6928	0.00414912784669504	0.0487123877976702	0.0432917066963517	Q15003/P49959/P46379/P40692/Q15021/O95347/Q9NTJ3/Q9BXW9/Q15645/Q9BWT6/Q92878/P42695/Q9BX63/Q6IBW4/Q06609	15	1
BP	GO:0008608	attachment of spindle microtubules to kinetochore	24/2497	42/6928	0.00415498671024016	0.0487123877976702	0.0432917066963517	Q9P258/Q8NG31/Q9Y6D9/Q9HC35/Q9HBM1/Q15691/O43670/O43264/O14777/Q00839/Q99661/Q9H410/P06400/P60953/P50748/Q96R06/Q02224/Q9H081/Q8NBT2/Q14457/Q9Y448/Q9BZD4/Q9H900/Q92993	24	1
BP	GO:0045005	DNA-templated DNA replication maintenance of fidelity	24/2497	42/6928	0.00415498671024016	0.0487123877976702	0.0432917066963517	Q9UNS1/P50750/P28340/Q14191/P54132/Q96HA7/P49959/P12004/Q86X55/Q9NZC9/O60934/Q07864/Q99708/Q6ZRQ5/Q96FC9/Q92878/P51587/Q9Y294/Q9BVW5/Q9UJA3/Q9NZ71/Q06609/Q99728/Q9NYP3	24	1
BP	GO:0072666	establishment of protein localization to vacuole	24/2497	42/6928	0.00415498671024016	0.0487123877976702	0.0432917066963517	Q9H3S7/P11142/Q9UN37/Q92783/O75886/O14617/Q9BRG1/Q9UK41/Q99816/Q9NZ52/P46934/P49754/Q86VN1/Q8NEB9/Q709C8/Q8N3P4/O00189/Q99570/Q14457/Q9Y2T2/Q9NZ09/Q96H20/Q7L1V2/Q8NEZ2	24	1
BP	GO:0043506	regulation of JUN kinase activity	14/2497	21/6928	0.00417179374559204	0.0487676642781817	0.0433408320480271	P23396/Q9Y6R4/Q12774/P09211/Q12933/O14641/Q92997/O94885/Q13153/Q9Y4K3/P31689/O43318/Q12851/O14733	14	1
BP	GO:0001510	RNA methylation	36/2497	69/6928	0.00426697415738262	0.0497361467535379	0.0442015424578273	Q96P11/Q9NXH9/Q8IZ69/Q9BV44/Q9UBP6/Q7L2J0/Q9UJA5/Q8N1G2/Q7Z2T5/Q32P41/O43709/Q4G0J3/Q86W50/Q6YHU6/Q86U44/P57081/Q9UNQ2/Q69YN4/P62306/O43148/Q96RS0/Q08J23/Q9HCE5/Q96FX7/Q9NUP7/Q96BT7/Q9BTL3/Q9BTF0/P62308/Q9UI30/Q9NRN9/Q5D0E6/Q8TBZ6/P62314/Q6IPR3/Q7Z4G4	36	1
BP	GO:0140053	mitochondrial gene expression	120/1098	142/6928	3.98776627924917e-75	1.39691452762098e-71	1.28951768524773e-71	Q8TAE8/Q5JTZ9/Q5T653/P34897/Q6PI48/P49411/P42704/Q96QE5/Q96A35/Q9NSE4/O75879/Q96E29/P82933/Q9BW92/Q9BYN8/Q00059/Q9Y3D9/Q9NWU5/O15091/O75127/Q9BYD2/Q96RP9/Q9Y2Q9/Q9Y2Z4/Q96EY7/Q9Y3B7/O43716/Q969Z0/Q9BSH4/P43897/Q9NP81/Q9H2W6/Q567V2/Q92552/Q96RR1/P82930/P82932/Q96SZ6/Q9BYD1/Q96GC5/Q8IYB8/Q92665/P09001/Q9Y2Z2/O95182/Q9BYD6/Q5T160/Q9P0M9/Q9BYC9/Q53R41/Q9H0R6/O60783/P49406/P46199/O00411/Q9NYK5/Q969S9/Q9H9J2/O95900/Q8IXM3/Q9NYY8/Q15031/Q99714/Q96DV4/P51398/Q14197/P82675/Q9BZE1/P82650/Q9NRX2/Q7L0Y3/Q8N5N7/Q9P015/P82914/Q9NWT8/Q96CM3/P82663/P82673/Q6P087/Q8N983/Q9NPE2/Q13084/Q96I51/Q7Z7H8/Q9Y399/P82664/Q9NVS2/Q6P1L8/Q9BQC6/Q9Y2R0/Q9Y2R9/Q9NP92/Q5JPH6/Q9HD33/Q9H5Q4/Q9BYD3/Q7Z6M4/Q9UGM6/Q13405/Q9Y2R5/Q9BYC8/Q9NX20/Q7Z2W9/Q16540/Q9Y3D3/P82921/Q9Y291/Q8WVM0/Q9H0U6/Q9BQ48/Q4U2R6/P52815/Q9BT17/Q9Y6G3/Q96EL3/Q6P161/Q9Y676/O15235/Q96EL2/Q96EH3	120	2
BP	GO:0045333	cellular respiration	108/1098	157/6928	2.79871597076506e-51	3.26796734853e-48	3.0167212148036e-48	P07954/P51970/P08559/P19404/P43304/P34897/P08574/O75489/P56181/P09622/P13804/P36957/P31040/Q96QE5/O14548/Q12931/P31930/Q9UJS0/O75746/P14854/Q02218/Q9UJZ1/Q9H3K2/O96000/P40926/P09669/O75947/P13073/P06576/P04179/O43678/Q9P2R7/Q96I99/P28331/Q9NZ45/Q9Y6M9/Q9NX18/P25705/P50213/P30049/P24539/Q15070/P22695/O14521/O95182/O14949/P21912/Q99798/O75323/P11177/P14927/P10515/Q15526/O95169/O95139/Q96HY7/Q9NX14/P49821/O43181/Q9Y375/O95298/P47985/P56385/Q9H1K1/Q16134/O43674/P36542/P17568/Q9P0J0/O00217/P07919/P38117/O43920/P18859/P56556/P04062/Q9UI09/Q5VUM1/O00483/O75306/P48047/O75251/P53597/P14406/Q9H936/O75964/O95168/Q9BRQ8/Q6KCM7/O43676/Q16718/Q16795/O95299/O75208/O43819/Q12983/P82909/P15954/Q9H019/O95178/Q9BSY4/Q99643/O75380/Q9UHN1/Q16854/Q9NTG7/Q7KZN9/O95167	108	2
BP	GO:0007005	mitochondrion organization	170/1098	346/6928	2.00947863562382e-50	1.75980091514756e-47	1.62450483385168e-47	O94826/P51970/Q9Y4W6/Q9NX63/Q53H12/Q9P032/P35232/P42765/O75489/Q99623/P09543/P10809/P12235/P05141/Q96RL7/Q99797/Q8NC60/Q14318/O14548/Q92692/Q9UQ90/O75439/Q9HAV7/Q9H300/Q70CQ3/P38646/Q9Y2S7/P51572/Q9UJZ1/Q6PML9/Q9H3K2/Q00059/O96000/Q9UDX5/Q9NVH1/Q96HS1/Q8N5G0/Q9Y5J7/Q16706/P36776/Q8TAA5/P04179/Q8IXI1/Q8IXI2/Q9BSH4/O43678/Q5TC12/O43615/O95831/O95202/O60313/Q5JRX3/O95140/Q8IWA4/P28331/Q96RR1/Q9BQ95/Q9Y6M9/O75431/Q96TA2/Q9NX18/Q3ZCQ8/P30049/Q9BRQ6/Q15070/Q8IYB8/Q9H845/Q6DKK2/Q96CU9/Q9H061/Q9GZT3/Q5TGZ0/Q969V5/O75323/Q9Y512/O00165/Q10713/P35914/Q7L592/Q8N8Q8/Q99714/Q15526/Q9UPV9/Q96DA6/P30048/O95169/O95139/Q96B77/Q9NVA1/Q9NW81/Q04837/Q8WV60/Q9BU61/Q9UII2/O75880/Q9NX14/Q13505/O43181/P11233/Q9Y375/O95298/Q8N183/Q5T1C6/Q8WWC4/Q96I51/Q86WW8/P47985/O96008/O43674/P54098/P17568/Q9P0J0/O00217/O43464/P49257/Q8NE86/Q9BQP7/O14925/O43920/P56556/Q5TEU4/P04062/Q9Y2R0/Q9UI09/Q5VUM1/Q9NS69/O75306/O75251/P45880/P14406/Q9Y6C9/O95168/Q8N2K1/Q7Z6M4/Q9P0U1/Q9NZJ7/Q9BRQ8/Q9UG56/Q6UXV4/P21796/Q9BUR5/O43676/P17152/Q16718/Q96A26/Q9NX47/Q16795/O95299/Q15388/Q9GZY8/Q9Y5L4/Q9BWH2/Q9BUB7/O43819/Q8N5K1/Q9UKA2/Q12983/Q9P0S2/Q96CQ1/Q92934/Q9H019/O95178/Q96I36/O76095/Q5XKP0/Q9UBY8/Q9BT30/Q9UHN1/Q9BSF4/O95167	170	2
BP	GO:0009060	aerobic respiration	91/1098	133/6928	6.38236037588911e-43	4.47148167934791e-40	4.12770759468028e-40	P07954/P51970/P08559/P19404/P34897/P08574/O75489/P56181/P09622/P36957/P31040/Q96QE5/O14548/P31930/P14854/Q02218/Q9UJZ1/Q9H3K2/O96000/P40926/P09669/O75947/P13073/P06576/O43678/Q9P2R7/Q96I99/P28331/Q9Y6M9/Q9NX18/P25705/P50213/P30049/P24539/Q15070/P22695/O14521/O95182/O14949/P21912/Q99798/O75323/P11177/P14927/P10515/Q15526/O95169/O95139/Q96HY7/Q9NX14/P49821/O43181/Q9Y375/O95298/P47985/P56385/Q9H1K1/O43674/P36542/P17568/Q9P0J0/O00217/P07919/O43920/P18859/P56556/Q9UI09/O00483/O75306/P48047/O75251/P53597/P14406/O75964/O95168/O43676/Q16718/Q16795/O95299/O75208/Q12983/P82909/P15954/Q9H019/O95178/Q99643/O75380/Q16854/Q9NTG7/Q7KZN9/O95167	91	2
BP	GO:0006119	oxidative phosphorylation	72/1098	94/6928	1.57605318036246e-39	7.88702041544243e-37	7.28065469183982e-37	P51970/P19404/P34897/P08574/O75489/P56181/P09622/P31040/Q96QE5/O14548/P31930/P14854/Q9UJZ1/Q9H3K2/O96000/P09669/O75947/P13073/P06576/O43678/P28331/Q9Y6M9/Q9NX18/P25705/P30049/P24539/P22695/O14521/O95182/O14949/P21912/O75323/P14927/O95169/O95139/Q9NX14/P49821/O43181/Q9Y375/O95298/P47985/P56385/Q9H1K1/O43674/P36542/P17568/Q9P0J0/O00217/P07919/O43920/P18859/P56556/Q9UI09/O00483/O75306/P48047/O75251/P14406/O75964/O95168/O43676/Q16718/Q16795/O95299/O75208/P15954/O95178/Q99643/O75380/Q16854/Q7KZN9/O95167	72	2
BP	GO:0015980	energy derivation by oxidation of organic compounds	110/1098	200/6928	2.23577218988923e-38	9.78988747647749e-36	9.03722653597333e-36	P07954/P51970/P08559/P19404/P43304/P34897/P08574/O75489/P56181/P09622/P13804/P36957/P11310/P31040/Q96QE5/O14548/Q12931/P31930/Q9UJS0/O75746/P14854/Q02218/Q9UJZ1/Q9H3K2/O96000/P40926/P09669/O75947/P13073/P06576/P04179/O43678/P49748/Q9P2R7/Q96I99/P28331/Q9NZ45/Q9Y6M9/Q9NX18/P25705/P50213/P30049/P24539/Q15070/P22695/O14521/O95182/O14949/P21912/Q99798/O75323/P11177/P14927/P10515/Q15526/O95169/O95139/Q96HY7/Q9NX14/P49821/O43181/Q9Y375/O95298/P47985/P56385/Q9H1K1/Q16134/O43674/P36542/P17568/Q9P0J0/O00217/P07919/P38117/O43920/P18859/P56556/P04062/Q9UI09/Q5VUM1/O00483/O75306/P48047/O75251/P53597/P14406/Q9H936/O75964/O95168/Q9BRQ8/Q6KCM7/O43676/Q16718/Q16795/O95299/O75208/O43819/Q12983/P82909/P15954/Q9H019/O95178/Q9BSY4/Q99643/O75380/Q9UHN1/Q16854/Q9NTG7/Q7KZN9/O95167	110	2
BP	GO:0033108	mitochondrial respiratory chain complex assembly	58/1098	68/6928	6.33126979782827e-37	2.46427090019916e-34	2.27481413086883e-34	P51970/Q9P032/O75489/Q00059/O96000/Q8N5G0/Q9BSH4/O43678/O95831/P28331/Q9BQ95/Q9Y6M9/Q9NX18/Q15070/Q9H845/Q6DKK2/Q96CU9/Q9H061/Q9Y512/Q7L592/Q8N8Q8/Q15526/O95169/O95139/Q96B77/Q9NVA1/Q9NW81/Q9BU61/O75880/Q9NX14/O43181/Q9Y375/O95298/Q8N183/Q86WW8/P47985/O43674/P17568/Q9P0J0/O00217/O43920/P56556/Q5TEU4/Q9Y2R0/Q9UI09/Q5VUM1/O75306/O75251/O95168/O43676/Q16718/Q16795/O95299/O43819/Q9P0S2/O95178/Q96I36/O95167	58	2
BP	GO:0042776	proton motive force-driven mitochondrial ATP synthesis	47/1098	49/6928	9.19626029920187e-36	2.92859089346402e-33	2.70343652049265e-33	P51970/P19404/O75489/P56181/P31040/Q9UJZ1/O96000/O75947/P06576/O43678/P28331/Q9Y6M9/P25705/P30049/P24539/O14521/O95182/P21912/O95169/O95139/Q9NX14/P49821/O43181/O95298/P56385/O43674/P36542/P17568/Q9P0J0/O00217/O43920/P18859/P56556/Q9UI09/O75306/P48047/O75251/O75964/O95168/O43676/Q16718/Q16795/O95299/O95178/Q99643/O75380/O95167	47	2
BP	GO:0015986	proton motive force-driven ATP synthesis	48/1098	52/6928	2.33916560124313e-34	6.82841425096223e-32	6.30343572545517e-32	P51970/P19404/O75489/P56181/P31040/Q9UJZ1/O96000/O75947/P06576/O43678/P28331/Q9Y6M9/P25705/P30049/P24539/O14521/O95182/P21912/O95169/O95139/Q9NX14/P49821/O43181/O95298/P56385/O43674/P36542/P17568/Q9P0J0/O00217/O43920/P18859/P56556/Q9UI09/O75306/P48047/O75251/O75964/O95168/O43676/Q16718/Q16795/O95299/P56378/O95178/Q99643/O75380/O95167	48	2
BP	GO:0006091	generation of precursor metabolites and energy	130/1098	301/6928	4.75583038237494e-31	1.04122961434121e-28	9.61178350964199e-29	P07954/P51970/P08559/P19404/P43304/P30038/P05091/P34897/P22570/P08574/O75489/P56181/P09622/Q99623/P13804/P36957/P11310/P12235/P31040/Q96QE5/O14548/Q12931/P31930/Q9UJS0/O75746/P14854/Q02218/Q9UJZ1/Q9H3K2/O96000/P40926/P09669/O75947/P13073/P06576/Q15067/P04179/O43678/P49748/Q9P2R7/Q96I99/P28331/P23368/P16435/Q9NZ45/Q9Y6M9/Q9NX18/P25705/P50213/P30049/P24539/Q15070/P22695/O14521/P55809/O95182/O14949/P21912/Q99798/O75323/P11177/P14927/Q12797/P35914/P24752/P49768/P10515/Q15526/P22830/O95169/O95139/Q96HY7/P23378/Q9UII2/Q9NX14/P49821/O43181/O15121/Q9Y375/O95298/P47985/P56385/Q9H1K1/Q16134/O43674/P36542/P17568/Q9P0J0/O00217/P07919/P13498/P38117/O43920/P18859/P56556/P04062/Q9UI09/Q5VUM1/O00483/O75306/P48047/O75251/P53597/P14406/Q9H936/O75964/O95168/Q9BRQ8/Q6KCM7/O43676/Q16718/Q16795/Q9Y6N1/O95299/O75208/O43819/Q12983/P82909/P15954/Q9H019/O95178/Q9BSY4/Q99643/O75380/Q9BRR6/Q9UHN1/Q16854/Q9NTG7/Q7KZN9/O95167	130	2
BP	GO:0006754	ATP biosynthetic process	51/1098	66/6928	1.38755212011943e-28	2.85917357457551e-26	2.63935610712501e-26	P51970/P19404/O75489/P56181/P31040/Q9UJS0/Q9UJZ1/O96000/O75947/P06576/O43678/P28331/Q9Y6M9/P25705/P30049/P24539/O14521/O95182/P21912/O95169/O95139/Q9NX14/P49821/O43181/O95298/P56385/O43674/P36542/P17568/Q9P0J0/Q99766/O00217/O43920/P18859/P56556/Q9UI09/O75306/P48047/O75251/O75964/O95168/O43676/Q16718/Q16795/Q9Y6N1/O95299/P56378/O95178/Q99643/O75380/O95167	51	2
BP	GO:0044255	cellular lipid metabolic process	151/1098	400/6928	3.21718041637706e-28	6.26099055476046e-26	5.77963639714054e-26	Q8N4T8/Q6JQN1/Q92506/Q53H12/Q92673/Q2T9J0/P42765/P55084/Q8NF37/Q92947/Q15120/Q15118/Q96E22/Q99623/Q9UBV2/Q96N66/P13804/A1L0T0/P22033/P11310/P48449/Q86UL3/Q9NP80/Q9BX95/Q99805/O95674/P30084/Q9HBH5/P05166/P26440/P16278/O43766/Q8NBX0/P23786/Q969N2/O95470/P43155/Q16822/P32189/Q9UKU0/P33121/Q15067/O15228/O14495/P49748/Q709F0/O95573/Q6IAN0/P06865/P40939/O15269/Q9NPH0/P05165/Q8IWA5/Q8NBN7/Q9H7Z7/O14832/O00116/P45954/Q9NTJ5/Q9BXW7/Q9H845/P51659/Q13825/O75477/O94905/Q9P0L0/P42126/Q9BT22/Q13011/Q9BTZ2/Q4G176/Q6NUM9/Q8N2K0/Q86T03/Q8N4L2/Q9NUI1/Q8IY17/Q9Y394/Q5T2R2/P51648/Q9UJ83/Q9NZ01/O75521/Q96CM8/P24752/Q9H490/Q9BV79/O75844/P07099/Q99714/Q86WA8/Q96DA6/Q86YH6/Q8WTV0/Q6P1A2/Q9BZF1/P16219/Q16836/O60762/Q9NUQ2/Q96S52/Q96SQ9/Q9HCG7/O60906/P22307/O15121/Q5T1C6/Q8TC12/Q16134/O43464/Q92485/P38117/P28288/Q9NXE4/Q9HA82/P04062/Q9BVK2/Q32NB8/Q8IVS2/Q9NX62/Q99943/Q68D91/Q5T8D3/Q96BW9/Q13510/Q8WUK0/Q9UG56/O15254/O14734/Q14156/Q8NFV4/Q53GQ0/Q9P035/Q9NWU1/Q06136/O95870/Q8WWI5/Q9Y2G0/Q96PE7/O14735/Q86YN1/Q8N5B7/O14880/Q9UBY8/Q9BY49/Q9BT30/Q8N9A8/O60427/Q9NTG7/Q5K4L6	151	2
BP	GO:0010257	NADH dehydrogenase complex assembly	40/1098	45/6928	2.95740241967774e-27	5.17989033806556e-25	4.78165275434211e-25	P51970/Q9P032/O75489/O96000/O43678/P28331/Q9BQ95/Q9Y6M9/Q15070/Q9H845/Q96CU9/Q9H061/Q7L592/O95169/O95139/Q96B77/Q9NW81/Q9BU61/Q9NX14/O43181/Q9Y375/O95298/Q8N183/O43674/P17568/Q9P0J0/O00217/O43920/P56556/Q5TEU4/Q9UI09/O75306/O75251/O95168/O43676/Q16718/Q16795/O95299/O95178/O95167	40	2
BP	GO:0032981	mitochondrial respiratory chain complex I assembly	40/1098	45/6928	2.95740241967774e-27	5.17989033806556e-25	4.78165275434211e-25	P51970/Q9P032/O75489/O96000/O43678/P28331/Q9BQ95/Q9Y6M9/Q15070/Q9H845/Q96CU9/Q9H061/Q7L592/O95169/O95139/Q96B77/Q9NW81/Q9BU61/Q9NX14/O43181/Q9Y375/O95298/Q8N183/O43674/P17568/Q9P0J0/O00217/O43920/P56556/Q5TEU4/Q9UI09/O75306/O75251/O95168/O43676/Q16718/Q16795/O95299/O95178/O95167	40	2
BP	GO:0009206	purine ribonucleoside triphosphate biosynthetic process	53/1098	74/6928	6.88506342949629e-27	1.14849415207264e-24	1.06019623335401e-24	P51970/P19404/O75489/P56181/P31040/Q9UJS0/Q9UJZ1/O96000/O75947/P06576/O43678/Q13232/P28331/Q9Y6M9/P25705/P30049/P24539/O14521/O95182/P21912/O95169/O95139/Q9NX14/P49821/O43181/O95298/P56385/O43674/P36542/P17568/Q9P0J0/Q99766/O00217/O43920/P18859/P56556/Q9UI09/O00746/O75306/P48047/O75251/O75964/O95168/O43676/Q16718/Q16795/Q9Y6N1/O95299/P56378/O95178/Q99643/O75380/O95167	53	2
BP	GO:0043436	oxoacid metabolic process	172/1098	498/6928	7.79114423070606e-27	1.24056264728015e-24	1.14518636730761e-24	P07954/Q8N4T8/Q6JQN1/Q92506/P08559/P13995/Q7Z3D6/P30038/Q2T9J0/P53985/Q5JTZ9/Q9HA77/P34897/P49590/P42765/P55084/P48728/Q92947/Q9H2U2/Q15120/Q15118/Q6UB35/P09622/P13804/P36957/A1L0T0/P22033/P11310/P51649/P31040/Q86UL3/Q6PI48/Q9NP80/P11498/Q9NSE4/Q9UJS0/O75746/O75879/P00505/Q9BW92/Q02252/Q02218/Q9UL01/P30084/P05166/P26440/Q9HCC0/P40926/O43766/Q8TD30/Q9Y2Z4/Q6NVY1/P23786/O95470/O15382/P43155/O43716/Q16822/Q9UKU0/P33121/Q15067/O15228/P00367/Q9NUJ1/Q96GW9/O43272/P49748/Q709F0/O15118/Q9P2R7/Q9NP81/Q96I99/O95573/P06865/P40939/P23368/Q96IR7/Q9BXW6/P05165/O60704/P50213/Q9H7Z7/P33527/O14832/P11182/P45954/Q9UI32/Q9H845/P51659/Q5ST30/P12694/Q13825/O75477/O94905/Q9UKU7/P42126/Q13011/Q4G176/Q8N2K0/Q5T160/P54886/Q9NUI1/P32322/Q96C36/Q96RQ3/Q99798/Q9H0R6/O94925/P11177/Q96I59/Q86WA6/P51648/Q9UJ83/Q969Z3/Q9NZ01/O75521/P31937/Q96CM8/O95363/P35914/P24752/P49768/Q9BV79/P10515/Q15031/P07099/Q99714/Q86WA8/O60568/P16219/Q16836/Q96HY7/P23378/Q96SQ9/Q9HCG7/P22307/O15121/Q8NFW8/Q5T1C6/Q16134/P38117/P21953/P28288/Q9H2D1/Q16762/P11166/Q8IVS2/Q68D91/Q9P0Z9/Q5T8D3/Q5JPH6/Q9H9P8/Q13510/Q9UGM6/P21796/O15254/O75600/O14734/Q53GQ0/Q9P035/Q9NWU1/P82909/Q8N465/Q96PE7/O60725/O14880/Q9BY49/Q9BT30/Q9BRR6/O60427/O95563/Q5K4L6	172	2
BP	GO:0019752	carboxylic acid metabolic process	169/1098	486/6928	9.59684723795669e-27	1.46164155976358e-24	1.34926840800929e-24	P07954/Q8N4T8/Q6JQN1/Q92506/P08559/P13995/Q7Z3D6/P30038/Q2T9J0/P53985/Q5JTZ9/Q9HA77/P34897/P49590/P42765/P55084/P48728/Q92947/Q15120/Q15118/Q6UB35/P09622/P13804/P36957/A1L0T0/P22033/P11310/P51649/P31040/Q86UL3/Q6PI48/Q9NP80/P11498/Q9NSE4/Q9UJS0/O75746/O75879/P00505/Q9BW92/Q02252/Q02218/Q9UL01/P30084/P05166/P26440/Q9HCC0/P40926/O43766/Q8TD30/Q9Y2Z4/Q6NVY1/P23786/O95470/O15382/P43155/O43716/Q16822/Q9UKU0/P33121/Q15067/O15228/P00367/Q9NUJ1/Q96GW9/O43272/P49748/Q709F0/O15118/Q9P2R7/Q9NP81/Q96I99/O95573/P06865/P40939/P23368/Q96IR7/Q9BXW6/P05165/P50213/Q9H7Z7/P33527/O14832/P11182/P45954/Q9UI32/Q9H845/P51659/Q5ST30/P12694/Q13825/O75477/O94905/Q9UKU7/P42126/Q13011/Q4G176/Q8N2K0/Q5T160/P54886/Q9NUI1/P32322/Q96C36/Q96RQ3/Q99798/Q9H0R6/O94925/P11177/Q96I59/Q86WA6/P51648/Q9UJ83/Q9NZ01/O75521/P31937/Q96CM8/O95363/P35914/P24752/P49768/Q9BV79/P10515/Q15031/P07099/Q99714/Q86WA8/O60568/P16219/Q16836/Q96HY7/P23378/Q96SQ9/Q9HCG7/P22307/O15121/Q8NFW8/Q5T1C6/Q16134/P38117/P21953/P28288/Q9H2D1/Q16762/P11166/Q8IVS2/Q68D91/Q9P0Z9/Q5T8D3/Q5JPH6/Q9H9P8/Q13510/Q9UGM6/P21796/O15254/O75600/O14734/Q53GQ0/Q9P035/Q9NWU1/P82909/Q8N465/Q96PE7/O60725/O14880/Q9BY49/Q9BT30/Q9BRR6/O60427/O95563/Q5K4L6	169	2
BP	GO:0006082	organic acid metabolic process	172/1098	499/6928	1.01922274251405e-26	1.4876405279278e-24	1.37326853728209e-24	P07954/Q8N4T8/Q6JQN1/Q92506/P08559/P13995/Q7Z3D6/P30038/Q2T9J0/P53985/Q5JTZ9/Q9HA77/P34897/P49590/P42765/P55084/P48728/Q92947/Q9H2U2/Q15120/Q15118/Q6UB35/P09622/P13804/P36957/A1L0T0/P22033/P11310/P51649/P31040/Q86UL3/Q6PI48/Q9NP80/P11498/Q9NSE4/Q9UJS0/O75746/O75879/P00505/Q9BW92/Q02252/Q02218/Q9UL01/P30084/P05166/P26440/Q9HCC0/P40926/O43766/Q8TD30/Q9Y2Z4/Q6NVY1/P23786/O95470/O15382/P43155/O43716/Q16822/Q9UKU0/P33121/Q15067/O15228/P00367/Q9NUJ1/Q96GW9/O43272/P49748/Q709F0/O15118/Q9P2R7/Q9NP81/Q96I99/O95573/P06865/P40939/P23368/Q96IR7/Q9BXW6/P05165/O60704/P50213/Q9H7Z7/P33527/O14832/P11182/P45954/Q9UI32/Q9H845/P51659/Q5ST30/P12694/Q13825/O75477/O94905/Q9UKU7/P42126/Q13011/Q4G176/Q8N2K0/Q5T160/P54886/Q9NUI1/P32322/Q96C36/Q96RQ3/Q99798/Q9H0R6/O94925/P11177/Q96I59/Q86WA6/P51648/Q9UJ83/Q969Z3/Q9NZ01/O75521/P31937/Q96CM8/O95363/P35914/P24752/P49768/Q9BV79/P10515/Q15031/P07099/Q99714/Q86WA8/O60568/P16219/Q16836/Q96HY7/P23378/Q96SQ9/Q9HCG7/P22307/O15121/Q8NFW8/Q5T1C6/Q16134/P38117/P21953/P28288/Q9H2D1/Q16762/P11166/Q8IVS2/Q68D91/Q9P0Z9/Q5T8D3/Q5JPH6/Q9H9P8/Q13510/Q9UGM6/P21796/O15254/O75600/O14734/Q53GQ0/Q9P035/Q9NWU1/P82909/Q8N465/Q96PE7/O60725/O14880/Q9BY49/Q9BT30/Q9BRR6/O60427/O95563/Q5K4L6	172	2
BP	GO:0009145	purine nucleoside triphosphate biosynthetic process	53/1098	75/6928	1.9964418465773e-26	2.79741431542411e-24	2.5823449906044e-24	P51970/P19404/O75489/P56181/P31040/Q9UJS0/Q9UJZ1/O96000/O75947/P06576/O43678/Q13232/P28331/Q9Y6M9/P25705/P30049/P24539/O14521/O95182/P21912/O95169/O95139/Q9NX14/P49821/O43181/O95298/P56385/O43674/P36542/P17568/Q9P0J0/Q99766/O00217/O43920/P18859/P56556/Q9UI09/O00746/O75306/P48047/O75251/O75964/O95168/O43676/Q16718/Q16795/Q9Y6N1/O95299/P56378/O95178/Q99643/O75380/O95167	53	2
BP	GO:1901137	carbohydrate derivative biosynthetic process	128/1098	327/6928	1.2600628130962e-25	1.69769232087538e-23	1.56717123960791e-23	Q96L58/P51970/P08559/P19404/Q08379/Q10471/Q8TCJ2/P46977/Q8N3Y3/O75489/Q92947/Q15120/Q15118/P56181/Q96E22/P09622/P22033/P31040/Q93063/Q9NS00/P61803/Q9UJS0/Q92542/Q96EU7/Q99805/Q9UJZ1/Q6ZXV5/Q9UL01/O96000/Q8NBI6/Q8NBX0/Q969N2/O75947/P06576/P32189/Q9UKU0/P33121/Q86SF2/O43678/O15118/Q13232/O95573/O75063/P06865/P28331/P04843/Q9Y6M9/Q13724/P25705/P39656/P30049/P24539/Q8TB61/Q14165/Q10472/O14521/Q8N0V5/O95182/Q9BT22/Q4G176/P21912/Q9NV66/P11177/Q9H1B5/Q9NZ01/P24752/Q9H490/P10515/Q9UPV9/O60568/O95169/O95139/Q9Y673/O60762/Q9Y385/Q96S52/Q9NX14/P49821/O43181/O95298/O43909/Q9UBV7/P56385/Q02127/O43674/P36542/P17568/Q9H0U3/Q9P0J0/Q99766/O00217/Q9HC07/O43920/P18859/P04844/P56556/Q7LGA3/Q9BVK2/Q9UI09/Q4G148/O00746/O75306/P48047/O75251/O75964/O95168/P53007/O14734/Q8NBZ7/O43676/Q16718/Q8WVC6/Q16795/Q9Y6N1/Q8N6L1/Q53GQ0/O95299/Q9NRP0/P61165/P56378/Q86YN1/O95178/Q10469/Q99643/O75380/O95563/Q16854/O95167	128	2
BP	GO:0009201	ribonucleoside triphosphate biosynthetic process	53/1098	80/6928	2.64620937085288e-24	3.35281521888741e-22	3.09504585616002e-22	P51970/P19404/O75489/P56181/P31040/Q9UJS0/Q9UJZ1/O96000/O75947/P06576/O43678/Q13232/P28331/Q9Y6M9/P25705/P30049/P24539/O14521/O95182/P21912/O95169/O95139/Q9NX14/P49821/O43181/O95298/P56385/O43674/P36542/P17568/Q9P0J0/Q99766/O00217/O43920/P18859/P56556/Q9UI09/O00746/O75306/P48047/O75251/O75964/O95168/O43676/Q16718/Q16795/Q9Y6N1/O95299/P56378/O95178/Q99643/O75380/O95167	53	2
BP	GO:0046034	ATP metabolic process	56/1098	88/6928	2.67995507076356e-24	3.35281521888741e-22	3.09504585616002e-22	O76031/P51970/P19404/O75489/P56181/P50993/P31040/Q9UJS0/Q9UJZ1/O96000/O75947/P06576/O43678/P28331/Q9Y6M9/P25705/P30049/P24539/O14521/O95182/P21912/O95169/O95139/Q9UII2/Q9NX14/P49821/O43181/O95298/P56385/O43674/P36542/P17568/Q9P0J0/Q99766/O00217/O43920/P18859/P56556/Q9UI09/O75306/P48047/O75251/O75964/O95168/Q6KCM7/O43676/Q16718/Q16795/Q9Y6N1/O95299/P56378/Q92934/O95178/Q99643/O75380/O95167	56	2
BP	GO:0009150	purine ribonucleotide metabolic process	94/1098	212/6928	1.41178606708733e-23	1.70534020448514e-21	1.57423114268322e-21	O76031/P51970/P08559/P19404/O75489/Q92947/Q15120/Q15118/P56181/P09622/P36957/P50993/P22033/P31040/Q86UL3/Q9UJS0/Q02218/Q9UJZ1/O96000/Q9HCC0/O75947/P06576/Q9UKU0/P33121/O43678/O60313/Q9P2R7/Q13232/Q96I99/O95573/Q8IWA4/P28331/O60704/Q9Y6M9/P25705/P30049/P24539/P51659/O14521/O95182/Q4G176/P21912/P11177/Q9NZ01/Q96CM8/P24752/P10515/O95169/O95139/Q9Y305/Q9UII2/Q9NX14/P49821/O43181/Q9ULC3/O95298/P56385/O43674/P36542/P17568/Q9P0J0/Q99766/O00217/O43920/P18859/P56556/Q9UI09/O00746/O75306/Q9P0Z9/P48047/O75251/P53597/O75964/O95168/P53007/O14734/Q6KCM7/O43676/Q16718/Q8WVC6/Q16795/Q9Y6N1/Q53GQ0/O95299/Q9NWU1/Q96PE7/P56378/Q92934/O95178/Q99643/O75380/O95563/O95167	94	2
BP	GO:0009205	purine ribonucleoside triphosphate metabolic process	61/1098	105/6928	2.51644715108503e-23	2.84358528072608e-21	2.6249662642218e-21	O76031/P51970/P19404/O75489/P56181/P50993/P31040/Q9UJS0/Q9UJZ1/O96000/O75947/P06576/O43678/O60313/Q13232/Q8IWA4/P28331/Q9Y6M9/P25705/P30049/P24539/O14521/O95182/P21912/O95169/O95139/Q9UII2/Q9NX14/P49821/O43181/Q9ULC3/O95298/P56385/O43674/P36542/P17568/Q9P0J0/Q99766/O00217/O43920/P18859/P56556/Q9UI09/O00746/O75306/P48047/O75251/O75964/O95168/Q6KCM7/O43676/Q16718/Q16795/Q9Y6N1/O95299/P56378/Q92934/O95178/Q99643/O75380/O95167	61	2
BP	GO:0009152	purine ribonucleotide biosynthetic process	71/1098	136/6928	3.47284405715976e-23	3.68647658552443e-21	3.40305484644171e-21	P51970/P08559/P19404/O75489/Q92947/Q15120/Q15118/P56181/P09622/P22033/P31040/Q9UJS0/Q9UJZ1/O96000/O75947/P06576/Q9UKU0/P33121/O43678/Q13232/O95573/P28331/Q9Y6M9/P25705/P30049/P24539/O14521/O95182/Q4G176/P21912/P11177/Q9NZ01/P24752/P10515/O95169/O95139/Q9NX14/P49821/O43181/O95298/P56385/O43674/P36542/P17568/Q9P0J0/Q99766/O00217/O43920/P18859/P56556/Q9UI09/O00746/O75306/P48047/O75251/O75964/O95168/P53007/O43676/Q16718/Q8WVC6/Q16795/Q9Y6N1/Q53GQ0/O95299/P56378/O95178/Q99643/O75380/O95563/O95167	71	2
BP	GO:0009144	purine nucleoside triphosphate metabolic process	62/1098	111/6928	1.95533758430066e-22	1.90265209939034e-20	1.75637340905603e-20	O76031/P51970/P19404/O75489/P56181/P50993/P31040/Q9UJS0/Q9UJZ1/O96000/O75947/P06576/O43678/O60313/Q13232/Q8IWA4/P28331/Q9Y6M9/P25705/P30049/P24539/O14521/O95182/P21912/O95169/O95139/Q9UII2/Q9NX14/P49821/O43181/Q9ULC3/O95298/P56385/O43674/P36542/P17568/Q9P0J0/Q99766/O00217/O43920/P18859/P56556/Q9UI09/O00746/O75306/P48047/O75251/O75964/O95168/Q6KCM7/O43676/Q16718/Q16795/Q9Y6N1/O95299/P56378/Q92934/O95178/Q99643/O75380/Q16854/O95167	62	2
BP	GO:0009142	nucleoside triphosphate biosynthetic process	53/1098	87/6928	9.25049013948204e-22	8.75796404286638e-20	8.08463889288445e-20	P51970/P19404/O75489/P56181/P31040/Q9UJS0/Q9UJZ1/O96000/O75947/P06576/O43678/Q13232/P28331/Q9Y6M9/P25705/P30049/P24539/O14521/O95182/P21912/O95169/O95139/Q9NX14/P49821/O43181/O95298/P56385/O43674/P36542/P17568/Q9P0J0/Q99766/O00217/O43920/P18859/P56556/Q9UI09/O00746/O75306/P48047/O75251/O75964/O95168/O43676/Q16718/Q16795/Q9Y6N1/O95299/P56378/O95178/Q99643/O75380/O95167	53	2
BP	GO:0009259	ribonucleotide metabolic process	95/1098	228/6928	1.98234572342994e-21	1.82740975504608e-19	1.68691580675257e-19	O76031/P51970/P08559/P19404/O75489/Q92947/Q15120/Q15118/P56181/P09622/P36957/P50993/P22033/P31040/Q86UL3/Q9UJS0/Q02218/Q9UJZ1/O96000/Q9HCC0/O75947/P06576/Q9UKU0/P33121/O43678/O60313/Q9P2R7/Q13232/Q96I99/O95573/Q8IWA4/P28331/O60704/Q9Y6M9/P25705/P30049/P24539/P51659/O14521/O95182/Q4G176/P21912/P11177/Q9NZ01/Q96CM8/P24752/P10515/O95169/O95139/Q9Y305/Q9UII2/Q9NX14/P49821/O43181/Q9ULC3/O95298/P56385/Q02127/O43674/P36542/P17568/Q9P0J0/Q99766/O00217/O43920/P18859/P56556/Q9UI09/O00746/O75306/Q9P0Z9/P48047/O75251/P53597/O75964/O95168/P53007/O14734/Q6KCM7/O43676/Q16718/Q8WVC6/Q16795/Q9Y6N1/Q53GQ0/O95299/Q9NWU1/Q96PE7/P56378/Q92934/O95178/Q99643/O75380/O95563/O95167	95	2
BP	GO:0009199	ribonucleoside triphosphate metabolic process	61/1098	112/6928	2.54078005541497e-21	2.28214167541504e-19	2.10668726861938e-19	O76031/P51970/P19404/O75489/P56181/P50993/P31040/Q9UJS0/Q9UJZ1/O96000/O75947/P06576/O43678/O60313/Q13232/Q8IWA4/P28331/Q9Y6M9/P25705/P30049/P24539/O14521/O95182/P21912/O95169/O95139/Q9UII2/Q9NX14/P49821/O43181/Q9ULC3/O95298/P56385/O43674/P36542/P17568/Q9P0J0/Q99766/O00217/O43920/P18859/P56556/Q9UI09/O00746/O75306/P48047/O75251/O75964/O95168/Q6KCM7/O43676/Q16718/Q16795/Q9Y6N1/O95299/P56378/Q92934/O95178/Q99643/O75380/O95167	61	2
BP	GO:0006631	fatty acid metabolic process	79/1098	174/6928	9.83918061040995e-21	8.61666241956651e-19	7.95420074609983e-19	Q8N4T8/Q6JQN1/Q92506/Q2T9J0/P42765/P55084/Q92947/Q15120/Q15118/P13804/A1L0T0/P22033/P11310/Q86UL3/Q9NP80/P30084/P05166/P26440/O43766/P23786/O95470/P43155/Q16822/Q9UKU0/P33121/Q15067/O15228/P49748/Q709F0/O95573/P40939/P05165/Q9H7Z7/O14832/P45954/Q9H845/P51659/Q13825/O75477/O94905/P42126/Q13011/Q4G176/Q8N2K0/Q9NUI1/P51648/Q9UJ83/Q9NZ01/O75521/Q96CM8/P24752/Q9BV79/P07099/Q99714/Q86WA8/P16219/Q16836/Q96SQ9/P22307/O15121/Q5T1C6/Q16134/P38117/P28288/Q8IVS2/Q68D91/Q5T8D3/Q13510/O15254/O14734/Q53GQ0/Q9P035/Q9NWU1/Q96PE7/O14880/Q9BY49/Q9BT30/O60427/Q5K4L6	79	2
BP	GO:0009260	ribonucleotide biosynthetic process	72/1098	150/6928	1.02009979028696e-20	8.71563308628101e-19	8.04556240246864e-19	P51970/P08559/P19404/O75489/Q92947/Q15120/Q15118/P56181/P09622/P22033/P31040/Q9UJS0/Q9UJZ1/O96000/O75947/P06576/Q9UKU0/P33121/O43678/Q13232/O95573/P28331/Q9Y6M9/P25705/P30049/P24539/O14521/O95182/Q4G176/P21912/P11177/Q9NZ01/P24752/P10515/O95169/O95139/Q9NX14/P49821/O43181/O95298/P56385/Q02127/O43674/P36542/P17568/Q9P0J0/Q99766/O00217/O43920/P18859/P56556/Q9UI09/O00746/O75306/P48047/O75251/O75964/O95168/P53007/O43676/Q16718/Q8WVC6/Q16795/Q9Y6N1/Q53GQ0/O95299/P56378/O95178/Q99643/O75380/O95563/O95167	72	2
BP	GO:0006164	purine nucleotide biosynthetic process	73/1098	155/6928	2.21059415328972e-20	1.84374079023188e-18	1.70199128794637e-18	P51970/P08559/P19404/O75489/Q92947/Q15120/Q15118/P56181/P09622/P22033/P31040/Q9UJS0/Q9UJZ1/O96000/O75947/P06576/Q9UKU0/P33121/O43678/Q13232/O95573/Q4G0N4/P28331/Q9Y6M9/P25705/P30049/P24539/O14521/O95182/Q4G176/P21912/P11177/Q9NZ01/P24752/P10515/O95169/O95139/Q9NX14/P49821/O43181/O95298/P56385/O43674/P36542/P17568/Q9P0J0/Q99766/O00217/O43920/P18859/P56556/Q9UI09/O00746/O75306/P48047/O75251/O75964/O95168/P53007/O43676/Q16718/Q8WVC6/Q16795/Q9Y6N1/Q53GQ0/O95299/P56378/O95178/Q99643/O75380/O95563/Q16854/O95167	73	2
BP	GO:0019693	ribose phosphate metabolic process	95/1098	235/6928	2.58843513071478e-20	2.10867168904509e-18	1.94655390980558e-18	O76031/P51970/P08559/P19404/O75489/Q92947/Q15120/Q15118/P56181/P09622/P36957/P50993/P22033/P31040/Q86UL3/Q9UJS0/Q02218/Q9UJZ1/O96000/Q9HCC0/O75947/P06576/Q9UKU0/P33121/O43678/O60313/Q9P2R7/Q13232/Q96I99/O95573/Q8IWA4/P28331/O60704/Q9Y6M9/P25705/P30049/P24539/P51659/O14521/O95182/Q4G176/P21912/P11177/Q9NZ01/Q96CM8/P24752/P10515/O95169/O95139/Q9Y305/Q9UII2/Q9NX14/P49821/O43181/Q9ULC3/O95298/P56385/Q02127/O43674/P36542/P17568/Q9P0J0/Q99766/O00217/O43920/P18859/P56556/Q9UI09/O00746/O75306/Q9P0Z9/P48047/O75251/P53597/O75964/O95168/P53007/O14734/Q6KCM7/O43676/Q16718/Q8WVC6/Q16795/Q9Y6N1/Q53GQ0/O95299/Q9NWU1/Q96PE7/P56378/Q92934/O95178/Q99643/O75380/O95563/O95167	95	2
BP	GO:0007006	mitochondrial membrane organization	48/1098	79/6928	9.51062967184603e-20	7.5717581228356e-18	6.9896302277299e-18	O94826/Q9Y4W6/Q9NX63/Q53H12/P42765/P09543/P12235/P05141/Q9UQ90/P38646/Q9H3K2/Q9NVH1/Q9Y5J7/Q8IXI1/Q8IXI2/O95202/O60313/O95140/O75431/Q3ZCQ8/Q9BRQ6/Q15070/Q5TGZ0/Q969V5/Q9Y512/Q8N8Q8/Q9UII2/Q13505/Q5T1C6/Q8WWC4/O96008/Q9P0J0/Q9NS69/P45880/Q9Y6C9/Q9P0U1/Q9NZJ7/Q6UXV4/Q9BUR5/P17152/Q15388/Q9Y5L4/Q12983/Q92934/Q5XKP0/Q9UBY8/Q9BT30/Q9BSF4	48	2
BP	GO:0072522	purine-containing compound biosynthetic process	74/1098	162/6928	1.12819186661897e-19	8.5914263234049e-18	7.93090483810865e-18	P51970/P08559/P19404/P34897/O75489/Q92947/Q15120/Q15118/P56181/P09622/P22033/P31040/Q9UJS0/Q9UJZ1/O96000/O75947/P06576/Q9UKU0/P33121/O43678/Q13232/O95573/Q4G0N4/P28331/Q9Y6M9/P25705/P30049/P24539/O14521/O95182/Q4G176/P21912/P11177/Q9NZ01/P24752/P10515/O95169/O95139/Q9NX14/P49821/O43181/O95298/P56385/O43674/P36542/P17568/Q9P0J0/Q99766/O00217/O43920/P18859/P56556/Q9UI09/O00746/O75306/P48047/O75251/O75964/O95168/P53007/O43676/Q16718/Q8WVC6/Q16795/Q9Y6N1/Q53GQ0/O95299/P56378/O95178/Q99643/O75380/O95563/Q16854/O95167	74	2
BP	GO:0046390	ribose phosphate biosynthetic process	72/1098	156/6928	1.73316212102648e-19	1.29175891701187e-17	1.1924465925629e-17	P51970/P08559/P19404/O75489/Q92947/Q15120/Q15118/P56181/P09622/P22033/P31040/Q9UJS0/Q9UJZ1/O96000/O75947/P06576/Q9UKU0/P33121/O43678/Q13232/O95573/P28331/Q9Y6M9/P25705/P30049/P24539/O14521/O95182/Q4G176/P21912/P11177/Q9NZ01/P24752/P10515/O95169/O95139/Q9NX14/P49821/O43181/O95298/P56385/Q02127/O43674/P36542/P17568/Q9P0J0/Q99766/O00217/O43920/P18859/P56556/Q9UI09/O00746/O75306/P48047/O75251/O75964/O95168/P53007/O43676/Q16718/Q8WVC6/Q16795/Q9Y6N1/Q53GQ0/O95299/P56378/O95178/Q99643/O75380/O95563/O95167	72	2
BP	GO:0009141	nucleoside triphosphate metabolic process	62/1098	125/6928	6.66616411281339e-19	4.78944333668253e-17	4.4212238923896e-17	O76031/P51970/P19404/O75489/P56181/P50993/P31040/Q9UJS0/Q9UJZ1/O96000/O75947/P06576/O43678/O60313/Q13232/Q8IWA4/P28331/Q9Y6M9/P25705/P30049/P24539/O14521/O95182/P21912/O95169/O95139/Q9UII2/Q9NX14/P49821/O43181/Q9ULC3/O95298/P56385/O43674/P36542/P17568/Q9P0J0/Q99766/O00217/O43920/P18859/P56556/Q9UI09/O00746/O75306/P48047/O75251/O75964/O95168/Q6KCM7/O43676/Q16718/Q16795/Q9Y6N1/O95299/P56378/Q92934/O95178/Q99643/O75380/Q16854/O95167	62	2
BP	GO:0019637	organophosphate metabolic process	155/1098	499/6928	6.69947826141718e-19	4.78944333668253e-17	4.4212238923896e-17	O76031/P51970/P08559/P19404/P43304/O75489/Q8NF37/Q92947/Q15120/Q15118/P56181/Q96E22/P09622/Q99623/P09543/Q96N66/P36957/P50993/P22033/P31040/Q86UL3/Q9NP80/P11498/Q9UJS0/Q9BX95/Q02218/Q9UJZ1/O95674/O96000/Q9HCC0/P40926/Q969S2/Q969N2/O75947/P06576/P32189/Q9UKU0/P33121/O15228/O14495/O43678/O60313/Q9P2R7/Q13232/Q96I99/O95573/Q6IAN0/P40939/Q8IWA4/Q4G0N4/O15269/P28331/P23368/Q9NPH0/O60704/Q9Y6M9/Q8IWA5/Q9NZB8/P25705/P30049/P24539/Q9NTJ5/Q9BXW7/O75354/P51659/O14521/Q9P0L0/O95182/Q4G176/Q8N2K0/Q86T03/Q8N4L2/P21912/Q8IY17/Q9Y697/P11177/Q9NZ01/Q96CM8/P24752/Q9H490/P10515/Q96DA6/Q9H0P0/Q8WTV0/O95169/O95139/Q6P1A2/Q9BZF1/Q9Y305/O60762/Q9NUQ2/Q96S52/Q9UII2/Q9NX14/O60906/P49821/O43181/Q9ULC3/O95298/P56385/Q02127/O43674/P36542/P17568/Q9P0J0/Q99766/O00217/Q92485/O43920/Q9NXE4/P18859/P56556/Q32NB8/Q9UI09/Q9NX62/Q99943/O00746/O75306/Q9P0Z9/P48047/O75251/P53597/Q96BW9/O75964/O95168/P53007/Q8WUK0/Q9UG56/O14734/Q6KCM7/O43676/Q14156/Q16718/Q8WVC6/Q16795/Q9Y6N1/Q53GQ0/O95299/Q9NWU1/O95870/Q8WWI5/Q9Y2G0/Q96PE7/O14735/P56378/Q92934/Q86YN1/O95178/Q99643/Q9UBY8/O75380/O60427/O95563/Q16854/O95167	155	2
BP	GO:0006163	purine nucleotide metabolic process	99/1098	264/6928	2.21817311150127e-18	1.52358047246842e-16	1.40644536605405e-16	O76031/P51970/P08559/P19404/O75489/Q92947/Q15120/Q15118/P56181/P09622/P36957/P50993/P22033/P31040/Q86UL3/P11498/Q9UJS0/Q02218/Q9UJZ1/O96000/Q9HCC0/P40926/O75947/P06576/Q9UKU0/P33121/O43678/O60313/Q9P2R7/Q13232/Q96I99/O95573/Q8IWA4/Q4G0N4/P28331/P23368/O60704/Q9Y6M9/P25705/P30049/P24539/P51659/O14521/O95182/Q4G176/P21912/P11177/Q9NZ01/Q96CM8/P24752/P10515/O95169/O95139/Q9Y305/Q9UII2/Q9NX14/P49821/O43181/Q9ULC3/O95298/P56385/O43674/P36542/P17568/Q9P0J0/Q99766/O00217/O43920/P18859/P56556/Q9UI09/O00746/O75306/Q9P0Z9/P48047/O75251/P53597/O75964/O95168/P53007/O14734/Q6KCM7/O43676/Q16718/Q8WVC6/Q16795/Q9Y6N1/Q53GQ0/O95299/Q9NWU1/Q96PE7/P56378/Q92934/O95178/Q99643/O75380/O95563/Q16854/O95167	99	2
BP	GO:0072521	purine-containing compound metabolic process	102/1098	278/6928	3.99187707664003e-18	2.68914334605193e-16	2.48239805251785e-16	O76031/P51970/P08559/P19404/Q9BQ69/P34897/O75489/Q92947/Q15120/Q15118/P56181/P09622/P36957/P50993/P22033/P31040/Q86UL3/P11498/Q9UJS0/Q02218/Q9UJZ1/O96000/Q9HCC0/P40926/O75947/P06576/Q9UKU0/P33121/O43678/O60313/Q9P2R7/Q13232/Q96I99/O95573/Q8IWA4/Q4G0N4/P28331/P23368/O60704/Q9Y6M9/P25705/P30049/P24539/P51659/O14521/O95182/Q4G176/P21912/P11177/Q9NZ01/Q96CM8/P24752/P10515/O95169/O95139/Q9Y305/Q9UII2/Q9NX14/P49821/O43181/Q9ULC3/O95298/P56385/O43674/P36542/P17568/Q9P0J0/Q99766/O00217/O43920/P18859/P56556/Q9UI09/O00746/O75306/Q9P0Z9/P48047/O75251/P53597/O75964/O95168/P53007/O14734/Q6KCM7/O43676/Q16718/Q8WVC6/Q16795/Q9Y6N1/Q53GQ0/O95299/Q9NWU1/Q96PE7/P56378/Q92934/O95178/O60725/Q99643/O75380/O95563/Q16854/O95167	102	2
BP	GO:0032787	monocarboxylic acid metabolic process	101/1098	284/6928	7.24131997115422e-17	4.61206251980968e-15	4.25748037347096e-15	Q8N4T8/Q6JQN1/Q92506/P08559/Q2T9J0/P53985/P42765/P55084/Q92947/Q15120/Q15118/Q6UB35/P09622/P13804/A1L0T0/P22033/P11310/P51649/Q86UL3/Q9NP80/P11498/Q02218/Q9UL01/P30084/P05166/P26440/O43766/P23786/O95470/P43155/Q16822/Q9UKU0/P33121/Q15067/O15228/Q9NUJ1/P49748/Q709F0/O15118/O95573/P06865/P40939/P23368/Q9BXW6/P05165/Q9H7Z7/O14832/P45954/Q9H845/P51659/Q13825/O75477/O94905/P42126/Q13011/Q4G176/Q8N2K0/Q9NUI1/Q96RQ3/P11177/P51648/Q9UJ83/Q9NZ01/O75521/Q96CM8/P24752/P49768/Q9BV79/P10515/P07099/Q99714/Q86WA8/P16219/Q16836/Q96HY7/Q96SQ9/Q9HCG7/P22307/O15121/Q5T1C6/Q16134/P38117/P28288/Q8IVS2/Q68D91/Q5T8D3/Q13510/P21796/O15254/O14734/Q53GQ0/Q9P035/Q9NWU1/Q96PE7/O14880/Q9BY49/Q9BT30/Q9BRR6/O60427/O95563/Q5K4L6	101	2
BP	GO:0009081	branched-chain amino acid metabolic process	21/1098	22/6928	2.52296170553336e-16	1.55051488675147e-14	1.43130902297294e-14	P09622/A1L0T0/Q02252/P30084/P05166/P26440/Q9HCC0/Q6NVY1/O15382/P05165/P11182/P45954/P12694/Q13825/Q9UKU7/Q96RQ3/P31937/P35914/P24752/Q99714/P21953	21	2
BP	GO:0009165	nucleotide biosynthetic process	74/1098	183/6928	4.82953833579143e-16	2.91687461901334e-14	2.69262101044488e-14	P51970/P08559/P19404/O75489/Q92947/Q15120/Q15118/P56181/P09622/P22033/P31040/Q9UJS0/Q9UJZ1/O96000/O75947/P06576/Q9UKU0/P33121/O43678/Q13232/O95573/Q4G0N4/P28331/Q9Y6M9/P25705/P30049/P24539/O14521/O95182/Q4G176/P21912/P11177/Q9NZ01/P24752/P10515/O95169/O95139/Q9NX14/P49821/O43181/O95298/P56385/Q02127/O43674/P36542/P17568/Q9P0J0/Q99766/O00217/O43920/P18859/P56556/Q9UI09/O00746/O75306/P48047/O75251/O75964/O95168/P53007/O43676/Q16718/Q8WVC6/Q16795/Q9Y6N1/Q53GQ0/O95299/P56378/O95178/Q99643/O75380/O95563/Q16854/O95167	74	2
BP	GO:0090407	organophosphate biosynthetic process	108/1098	321/6928	5.3598062274952e-16	3.18227139235859e-14	2.93761368971726e-14	P51970/P08559/P19404/O75489/Q8NF37/Q92947/Q15120/Q15118/P56181/Q96E22/P09622/Q96N66/P22033/P31040/Q86UL3/Q9UJS0/Q9UJZ1/O95674/O96000/Q969N2/O75947/P06576/P32189/Q9UKU0/P33121/O15228/O43678/Q13232/O95573/Q6IAN0/Q4G0N4/O15269/P28331/Q9NPH0/Q9Y6M9/Q8IWA5/Q9NZB8/P25705/P30049/P24539/Q9NTJ5/Q9BXW7/O14521/Q9P0L0/O95182/Q4G176/P21912/Q9Y697/P11177/Q9NZ01/P24752/Q9H490/P10515/O95169/O95139/Q6P1A2/O60762/Q9NUQ2/Q96S52/Q9NX14/P49821/O43181/O95298/P56385/Q02127/O43674/P36542/P17568/Q9P0J0/Q99766/O00217/O43920/P18859/P56556/Q32NB8/Q9UI09/Q9NX62/Q99943/O00746/O75306/P48047/O75251/Q96BW9/O75964/O95168/P53007/Q8WUK0/Q9UG56/O43676/Q14156/Q16718/Q8WVC6/Q16795/Q9Y6N1/Q53GQ0/O95299/Q8WWI5/Q9Y2G0/O14735/P56378/Q86YN1/O95178/Q99643/O75380/O60427/O95563/Q16854/O95167	108	2
BP	GO:0006635	fatty acid beta-oxidation	33/1098	49/6928	6.58266927808767e-16	3.78017876740018e-14	3.48955306683094e-14	Q6JQN1/Q2T9J0/P42765/P55084/Q92947/P13804/P11310/P30084/P26440/P23786/P43155/Q15067/P49748/Q709F0/P40939/P51659/Q13825/P42126/Q13011/Q9NUI1/O75521/P24752/Q99714/Q86WA8/P16219/Q16836/P22307/Q16134/P38117/P28288/Q8IVS2/O15254/O14734	33	2
BP	GO:1901293	nucleoside phosphate biosynthetic process	74/1098	184/6928	6.87423642146617e-16	3.88394357812839e-14	3.58534028637421e-14	P51970/P08559/P19404/O75489/Q92947/Q15120/Q15118/P56181/P09622/P22033/P31040/Q9UJS0/Q9UJZ1/O96000/O75947/P06576/Q9UKU0/P33121/O43678/Q13232/O95573/Q4G0N4/P28331/Q9Y6M9/P25705/P30049/P24539/O14521/O95182/Q4G176/P21912/P11177/Q9NZ01/P24752/P10515/O95169/O95139/Q9NX14/P49821/O43181/O95298/P56385/Q02127/O43674/P36542/P17568/Q9P0J0/Q99766/O00217/O43920/P18859/P56556/Q9UI09/O00746/O75306/P48047/O75251/O75964/O95168/P53007/O43676/Q16718/Q8WVC6/Q16795/Q9Y6N1/Q53GQ0/O95299/P56378/O95178/Q99643/O75380/O95563/Q16854/O95167	74	2
BP	GO:0009117	nucleotide metabolic process	103/1098	306/6928	2.6128586352846e-15	1.40812981529261e-13	1.29987072511648e-13	O76031/P51970/P08559/P19404/O75489/Q92947/Q15120/Q15118/P56181/P09622/P09543/P36957/P50993/P22033/P31040/Q86UL3/P11498/Q9UJS0/Q02218/Q9UJZ1/O96000/Q9HCC0/P40926/Q969S2/O75947/P06576/Q9UKU0/P33121/O43678/O60313/Q9P2R7/Q13232/Q96I99/O95573/Q8IWA4/Q4G0N4/P28331/P23368/O60704/Q9Y6M9/P25705/P30049/P24539/P51659/O14521/O95182/Q4G176/P21912/P11177/Q9NZ01/Q96CM8/P24752/P10515/Q9H0P0/O95169/O95139/Q9Y305/Q9UII2/Q9NX14/P49821/O43181/Q9ULC3/O95298/P56385/Q02127/O43674/P36542/P17568/Q9P0J0/Q99766/O00217/O43920/P18859/P56556/Q9UI09/O00746/O75306/Q9P0Z9/P48047/O75251/P53597/O75964/O95168/P53007/O14734/Q6KCM7/O43676/Q16718/Q8WVC6/Q16795/Q9Y6N1/Q53GQ0/O95299/Q9NWU1/Q96PE7/P56378/Q92934/O95178/Q99643/O75380/O95563/Q16854/O95167	103	2
BP	GO:0006753	nucleoside phosphate metabolic process	104/1098	311/6928	3.12608488902487e-15	1.65919323731123e-13	1.53163202218252e-13	O76031/P51970/P08559/P19404/O75489/Q92947/Q15120/Q15118/P56181/P09622/P09543/P36957/P50993/P22033/P31040/Q86UL3/P11498/Q9UJS0/Q02218/Q9UJZ1/O96000/Q9HCC0/P40926/Q969S2/O75947/P06576/Q9UKU0/P33121/O43678/O60313/Q9P2R7/Q13232/Q96I99/O95573/Q8IWA4/Q4G0N4/P28331/P23368/O60704/Q9Y6M9/P25705/P30049/P24539/O75354/P51659/O14521/O95182/Q4G176/P21912/P11177/Q9NZ01/Q96CM8/P24752/P10515/Q9H0P0/O95169/O95139/Q9Y305/Q9UII2/Q9NX14/P49821/O43181/Q9ULC3/O95298/P56385/Q02127/O43674/P36542/P17568/Q9P0J0/Q99766/O00217/O43920/P18859/P56556/Q9UI09/O00746/O75306/Q9P0Z9/P48047/O75251/P53597/O75964/O95168/P53007/O14734/Q6KCM7/O43676/Q16718/Q8WVC6/Q16795/Q9Y6N1/Q53GQ0/O95299/Q9NWU1/Q96PE7/P56378/Q92934/O95178/Q99643/O75380/O95563/Q16854/O95167	104	2
BP	GO:0019395	fatty acid oxidation	36/1098	61/6928	1.47277158951042e-14	7.26636461697889e-13	6.70771582353746e-13	Q6JQN1/Q2T9J0/P42765/P55084/Q92947/P13804/A1L0T0/P11310/P30084/P26440/P23786/P43155/Q15067/P49748/Q709F0/P40939/O14832/P51659/Q13825/P42126/Q13011/Q9NUI1/Q9UJ83/O75521/P24752/Q99714/Q86WA8/P16219/Q16836/P22307/Q16134/P38117/P28288/Q8IVS2/O15254/O14734	36	2
BP	GO:0034440	lipid oxidation	36/1098	62/6928	2.9855091236116e-14	1.45253311944603e-12	1.34086023797293e-12	Q6JQN1/Q2T9J0/P42765/P55084/Q92947/P13804/A1L0T0/P11310/P30084/P26440/P23786/P43155/Q15067/P49748/Q709F0/P40939/O14832/P51659/Q13825/P42126/Q13011/Q9NUI1/Q9UJ83/O75521/P24752/Q99714/Q86WA8/P16219/Q16836/P22307/Q16134/P38117/P28288/Q8IVS2/O15254/O14734	36	2
BP	GO:0000959	mitochondrial RNA metabolic process	29/1098	43/6928	3.72727439150408e-14	1.78858112238888e-12	1.65107237645285e-12	Q5JTZ9/Q6PI48/P42704/Q96QE5/Q96E29/Q9BW92/Q00059/O15091/Q9Y2Z4/Q969Z0/Q9NP81/Q96RR1/Q96SZ6/Q8IYB8/Q9Y2Z2/Q9GZT3/Q53R41/O00411/Q9NYY8/Q99714/Q7L0Y3/Q96CM3/Q12849/Q5JPH6/Q9H5Q4/Q7Z6M4/Q9UGM6/Q8WVM0/P52815	29	2
BP	GO:0007007	inner mitochondrial membrane organization	23/1098	29/6928	5.90025839003796e-14	2.79305474868959e-12	2.57832059376908e-12	O94826/Q9Y4W6/Q9NX63/Q53H12/P38646/Q9H3K2/Q9NVH1/Q9Y5J7/O95202/O60313/O75431/Q9BRQ6/Q5TGZ0/Q9Y512/Q13505/Q8WWC4/Q9P0J0/Q6UXV4/Q9BUR5/P17152/Q9Y5L4/Q5XKP0/Q9BSF4	23	2
BP	GO:0070585	protein localization to mitochondrion	43/1098	87/6928	2.04148965477515e-13	9.28745228659394e-12	8.57341930207689e-12	O94826/Q53H12/P10809/Q99797/Q14318/O75439/Q9HAV7/Q9H300/P51572/Q9Y5J7/Q8TAA5/O43615/O95831/Q5JRX3/O95140/O75431/Q3ZCQ8/Q15070/Q9Y512/O00165/Q10713/Q8N8Q8/Q96DA6/Q9UII2/Q13505/P11233/Q8WWC4/O96008/Q9P0J0/O43464/P49257/O14925/Q9NS69/Q9Y6C9/Q8N2K1/Q7Z6M4/Q9P0U1/Q9NZJ7/Q9NX47/Q15388/Q9GZY8/Q9Y5L4/Q9BSF4	43	2
BP	GO:0006626	protein targeting to mitochondrion	37/1098	68/6928	2.13297816364786e-13	9.49183103799439e-12	8.7620851146292e-12	O94826/Q53H12/P10809/Q99797/O75439/Q9HAV7/Q9H300/P51572/Q9Y5J7/Q8TAA5/O43615/O95831/Q5JRX3/O95140/O75431/Q3ZCQ8/Q9Y512/O00165/Q10713/Q96DA6/Q9UII2/Q13505/O96008/Q9P0J0/O43464/P49257/O14925/Q9NS69/Q9Y6C9/Q8N2K1/Q7Z6M4/Q9P0U1/Q9NZJ7/Q15388/Q9GZY8/Q9Y5L4/Q9BSF4	37	2
BP	GO:0055086	nucleobase-containing small molecule metabolic process	110/1098	356/6928	2.14060705681289e-13	9.49183103799439e-12	8.7620851146292e-12	O76031/P51970/P08559/P19404/Q9BQ69/P34897/O75489/Q92947/Q15120/Q15118/P56181/P09622/P09543/P36957/P50993/P22033/P31040/Q86UL3/P11498/Q9UJS0/Q02252/Q02218/Q9UJZ1/O96000/Q9HCC0/P40926/Q969S2/O75947/P06576/Q9UKU0/P33121/O43678/O60313/Q9P2R7/Q13232/Q96I99/O95573/Q8IWA4/Q4G0N4/P28331/P23368/O60704/Q9Y6M9/P25705/P30049/P24539/O75354/P51659/O14521/O95182/Q4G176/P21912/P11177/Q9NZ01/Q96CM8/P24752/P10515/Q9H0P0/O95169/O95139/Q9Y305/O60762/Q9UII2/Q9NX14/P49821/O43181/Q9ULC3/O95298/P56385/Q02127/O43674/P36542/P17568/Q9P0J0/Q99766/O00217/O43920/P18859/P56556/Q9UI09/O00746/O75306/Q9P0Z9/P48047/O75251/P53597/O75964/O95168/P53007/O14734/Q6KCM7/Q8NBZ7/O43676/Q16718/Q8WVC6/Q16795/Q9Y6N1/Q53GQ0/O95299/Q9NWU1/Q96PE7/P56378/Q92934/O95178/O60725/Q99643/O75380/O95563/Q16854/O95167	110	2
BP	GO:0072655	establishment of protein localization to mitochondrion	41/1098	81/6928	2.6830313295143e-13	1.17483234341107e-11	1.08450950582473e-11	O94826/Q53H12/P10809/Q99797/O75439/Q9HAV7/Q9H300/P51572/Q9Y5J7/Q8TAA5/O43615/O95831/Q5JRX3/O95140/O75431/Q3ZCQ8/Q15070/Q9Y512/O00165/Q10713/Q8N8Q8/Q96DA6/Q9UII2/Q13505/P11233/Q8WWC4/O96008/Q9P0J0/O43464/P49257/O14925/Q9NS69/Q9Y6C9/Q8N2K1/Q7Z6M4/Q9P0U1/Q9NZJ7/Q15388/Q9GZY8/Q9Y5L4/Q9BSF4	41	2
BP	GO:0006520	amino acid metabolic process	68/1098	184/6928	1.3460402053775e-12	5.68093836076795e-11	5.24417946850944e-11	Q7Z3D6/P30038/Q5JTZ9/Q9HA77/P34897/P49590/P48728/Q92947/P09622/P13804/P36957/A1L0T0/P22033/P51649/Q6PI48/Q9NSE4/Q9UJS0/O75746/O75879/P00505/Q9BW92/Q02252/P30084/P05166/P26440/Q9HCC0/Q8TD30/Q9Y2Z4/Q6NVY1/O15382/O43716/P00367/Q96GW9/O43272/Q9NP81/Q96IR7/P05165/P11182/P45954/Q9UI32/Q5ST30/P12694/Q13825/Q9UKU7/Q5T160/P54886/P32322/Q96C36/Q96RQ3/Q9H0R6/O94925/Q96I59/Q86WA6/P31937/O95363/P35914/P24752/Q15031/Q99714/O60568/P23378/P38117/P21953/Q9P0Z9/Q5JPH6/Q9UGM6/O75600/O60725	68	2
BP	GO:0008610	lipid biosynthetic process	91/1098	288/6928	7.51080702423022e-12	3.13218535784267e-10	2.89137834316231e-10	Q8N4T8/Q92506/Q53H12/P22570/P42765/Q8NF37/Q92947/Q96E22/Q96N66/P48449/Q86UL3/Q9NP80/Q9BX95/Q99805/O95674/O43766/Q8NBX0/Q969N2/O95470/Q16822/P32189/Q9UKU0/P33121/O15228/O14495/P49748/O95573/Q6IAN0/O15269/Q9NPH0/Q9BXW6/Q15738/Q8IWA5/P00387/Q9H7Z7/O00116/Q9NTJ5/Q9BXW7/O75477/O94905/Q9P0L0/Q4G176/Q9NUI1/Q5T2R2/Q9NZ01/P35914/P24752/Q9H490/Q14739/Q9BV79/Q99714/Q86YH6/Q8WTV0/Q6P1A2/O60762/Q9NUQ2/Q96S52/O60906/P22307/O15121/P28288/Q9NXE4/Q9HA82/P04062/Q9UBM7/Q32NB8/Q8IVS2/Q9NX62/Q99943/Q96BW9/P53007/Q13510/Q8WUK0/Q9UG56/O14734/Q14156/Q53GQ0/Q9P035/Q9NWU1/Q06136/Q8WWI5/Q9Y2G0/O14735/Q86YN1/Q8N5B7/Q9UBY8/Q9BY49/Q8N9A8/O76062/O60427/Q9NTG7	91	2
BP	GO:0051205	protein insertion into membrane	29/1098	51/6928	2.03040906019197e-11	8.1245725685869e-10	7.49994348624456e-10	O94826/Q53H12/Q8N766/Q9Y5J7/O75431/Q15070/Q5J8M3/O43402/Q9Y512/Q8N8Q8/Q969V3/Q96A33/Q13505/Q8WWC4/Q9BV81/O96008/Q9P0J0/P61619/Q9NS69/Q9Y6C9/Q9P0U1/Q9NZJ7/Q9UM00/Q15388/Q9Y5L4/Q9NPA0/Q9P0I2/P49069/Q9BSF4	29	2
BP	GO:0006637	acyl-CoA metabolic process	30/1098	54/6928	2.04100024560562e-11	8.1245725685869e-10	7.49994348624456e-10	P08559/Q92947/Q15120/Q15118/P09622/P36957/P22033/Q86UL3/Q02218/Q9UKU0/P33121/Q9P2R7/Q96I99/O95573/P51659/Q4G176/P11177/Q9NZ01/Q96CM8/P24752/P10515/Q9Y305/Q9P0Z9/P53597/P53007/O14734/Q53GQ0/Q9NWU1/Q96PE7/O95563	30	2
BP	GO:0035383	thioester metabolic process	30/1098	54/6928	2.04100024560562e-11	8.1245725685869e-10	7.49994348624456e-10	P08559/Q92947/Q15120/Q15118/P09622/P36957/P22033/Q86UL3/Q02218/Q9UKU0/P33121/Q9P2R7/Q96I99/O95573/P51659/Q4G176/P11177/Q9NZ01/Q96CM8/P24752/P10515/Q9Y305/Q9P0Z9/P53597/P53007/O14734/Q53GQ0/Q9NWU1/Q96PE7/O95563	30	2
BP	GO:0006790	sulfur compound metabolic process	59/1098	159/6928	3.5537918435712e-11	1.39875649753145e-09	1.29121804180375e-09	Q96L58/P08559/Q92947/Q15120/Q15118/P09622/P36957/P22033/Q93063/Q86UL3/P38646/Q99805/Q02218/Q9UL01/P16278/O43766/Q5T440/Q9UKU0/P33121/Q9P2R7/Q96I99/O95573/P06865/O60704/Q9BUE6/Q8TB61/P51659/Q4G176/Q96RQ3/Q9Y697/P11177/Q9H1B5/Q9NZ01/Q96CM8/P24752/P10515/Q9HD34/Q9Y305/Q86SX6/Q86U28/O43909/Q8IWL3/Q9H1K1/Q7LGA3/Q9UMS0/Q16762/Q9NX62/Q9UBX3/Q9P0Z9/P53597/P53007/O14734/Q53S33/Q53GQ0/O75027/Q9NWU1/Q96PE7/O60725/O95563	59	2
BP	GO:0009101	glycoprotein biosynthetic process	47/1098	115/6928	7.94298177474656e-11	3.09158501743747e-09	2.85389941661069e-09	Q96L58/Q08379/Q10471/Q8TCJ2/P46977/Q8N3Y3/Q96E22/Q93063/Q9NS00/P61803/Q92542/Q96EU7/Q99805/Q6ZXV5/Q9UL01/Q8NBI6/Q86SF2/O15118/O75063/P04843/Q13724/P39656/Q8TB61/Q14165/Q10472/Q8N0V5/Q9BT22/Q9H1B5/Q9UPV9/O60568/Q9Y673/O60762/Q9Y385/O43909/Q9UBV7/Q9H0U3/Q9HC07/P04844/Q7LGA3/Q9BVK2/Q4G148/O14734/Q8N6L1/Q9NRP0/P61165/Q86YN1/Q10469	47	2
BP	GO:0061024	membrane organization	123/1098	453/6928	1.46810647165097e-10	5.65140326394875e-09	5.21691507335083e-09	O94826/Q9Y4W6/Q9NX63/Q53H12/P98194/Q8NB49/P98196/P54920/P42765/O75694/P09543/P46459/Q92614/O75955/Q03252/P20700/P12235/P05141/Q8N766/Q92692/Q9UQ90/P38646/Q12981/Q9NQC3/Q9H3K2/Q86XL3/P16615/P55058/Q9NVH1/O43759/Q9Y5J7/Q15363/O15228/P50402/Q8IXI1/Q8IXI2/O00468/O15118/O95202/O60313/P57088/O95140/Q9BSJ8/O75431/O75396/Q3ZCQ8/P51149/P33527/Q5JRA6/Q9BRQ6/Q15070/Q8NC56/Q9UEU0/O43752/Q9P0L0/O95292/Q5TGZ0/Q12846/O14524/Q13148/Q969V5/Q5J8M3/O43402/Q9Y512/Q9NV96/Q8N8Q8/O75844/Q9BVK6/P49755/Q969V3/Q6P1A2/Q9BZF1/Q6IQ22/Q9UII2/Q9HCG7/Q96A33/Q13505/O15121/Q5T1C6/O15400/Q8WWC4/Q9BV81/Q9H6H4/Q9P2W9/O96008/Q86Y82/Q8NFQ8/Q9P0J0/Q13190/P61619/Q9BTV4/Q15041/O15258/Q9HCU5/Q9NS69/P45880/Q9Y6C9/Q9UNK0/Q2LD37/Q9P0U1/Q9NZJ7/Q6UXV4/Q9BUR5/P56962/O14662/P17152/Q9UM00/Q96FZ7/Q13277/Q15388/Q9NZ43/Q9Y5L4/O14653/P51790/Q9NPA0/Q9P0I2/Q12983/Q92934/P49069/Q5XKP0/Q9UBY8/Q9BT30/Q9BSF4	123	2
BP	GO:0006486	protein glycosylation	37/1098	82/6928	2.89373709098001e-10	1.05591260726073e-08	9.74732493803793e-09	Q96L58/Q08379/Q10471/Q8TCJ2/P46977/Q8N3Y3/Q96E22/Q9NS00/P61803/Q96EU7/Q6ZXV5/Q8NBI6/Q86SF2/O15118/P04843/Q13724/P39656/Q14165/Q10472/Q8N0V5/Q9BT22/Q9UPV9/O60568/Q9Y673/O60762/Q9Y385/Q9UBV7/Q9H0U3/Q9HC07/P04844/Q9BVK2/Q4G148/Q8N6L1/Q9NRP0/P61165/Q86YN1/Q10469	37	2
BP	GO:0043413	macromolecule glycosylation	37/1098	82/6928	2.89373709098001e-10	1.05591260726073e-08	9.74732493803793e-09	Q96L58/Q08379/Q10471/Q8TCJ2/P46977/Q8N3Y3/Q96E22/Q9NS00/P61803/Q96EU7/Q6ZXV5/Q8NBI6/Q86SF2/O15118/P04843/Q13724/P39656/Q14165/Q10472/Q8N0V5/Q9BT22/Q9UPV9/O60568/Q9Y673/O60762/Q9Y385/Q9UBV7/Q9H0U3/Q9HC07/P04844/Q9BVK2/Q4G148/Q8N6L1/Q9NRP0/P61165/Q86YN1/Q10469	37	2
BP	GO:0006605	protein targeting	66/1098	196/6928	3.28234943308116e-10	1.18536804784364e-08	1.09423520981284e-08	O94826/Q53H12/Q92673/P10809/Q96RL7/Q99797/O43933/O75439/Q9HAV7/Q9H300/P51572/O43759/Q9Y5J7/Q8TAA5/Q9Y5M8/O43615/O95831/Q5JRX3/O95140/Q5W0Z9/O75431/Q3ZCQ8/Q9UGP8/P51149/Q99442/Q7Z3B4/Q9UJ83/Q9Y512/O00165/Q10713/Q14108/Q9UPV9/Q86WA8/Q96DA6/Q15005/P56589/Q9UII2/Q13505/O96008/Q9P0J0/O75381/O43464/P49257/P61619/O14925/Q15041/P43307/P60468/Q9NS69/Q9Y6C9/P57105/Q8N2K1/Q7Z6M4/Q9P0U1/Q9NZJ7/Q15388/Q9GZY8/Q7Z5G4/Q9Y5L4/Q9H173/Q99828/P61009/O60725/Q9UK23/Q9Y6A9/Q9BSF4	66	2
BP	GO:0009100	glycoprotein metabolic process	53/1098	143/6928	3.80138851874553e-10	1.35880244705771e-08	1.25433571746362e-08	Q96L58/Q08379/Q10471/Q8TCJ2/P46977/Q8N3Y3/Q96E22/Q93063/Q9NS00/P61803/Q9UKM7/Q92542/Q96EU7/Q99805/Q6ZXV5/Q9UL01/Q8NBI6/P16278/Q16706/Q9BS26/Q86SF2/O15118/O75063/P06865/P04843/Q13724/P39656/Q8TB61/Q14165/Q10472/Q8N0V5/Q9BT22/Q9H1B5/Q9UPV9/O60568/Q9Y673/O60762/Q9Y385/O43909/Q9UBV7/Q9H0U3/Q9HC07/P04844/Q7LGA3/Q9BVK2/Q9NX62/Q4G148/O14734/Q8N6L1/Q9NRP0/P61165/Q86YN1/Q10469	53	2
BP	GO:0090150	establishment of protein localization to membrane	57/1098	162/6928	8.35850475494043e-10	2.95755981379357e-08	2.73017826764242e-08	O94826/Q53H12/P98194/Q92673/P46459/Q8N766/Q9Y5J7/Q9Y5M8/O15118/O95573/Q5W0Z9/O75431/Q9UGP8/P51149/Q15070/Q9HD20/Q99442/Q5J8M3/Q8NBU5/O43402/Q9Y512/Q13795/Q8N8Q8/Q969V3/Q15904/P56589/Q96A33/Q13505/Q8WWC4/Q9BV81/O96008/Q9P0J0/P61619/Q9BQQ3/Q15041/P43307/P60468/Q9NS69/Q6PJW8/Q9Y6C9/O94985/Q9P0U1/Q9NZJ7/Q9UM00/Q13277/Q15388/Q9GZY8/Q7Z5G4/Q9Y5L4/Q9H173/Q9NPA0/Q9P0I2/Q99828/Q9NQS3/O60725/P49069/Q9BSF4	57	2
BP	GO:0070085	glycosylation	39/1098	92/6928	9.23086497137127e-10	3.23357199947136e-08	2.98497023074237e-08	Q96L58/Q08379/Q10471/Q8TCJ2/P46977/Q8N3Y3/Q96E22/Q9NS00/P61803/Q96EU7/Q6ZXV5/Q8NBI6/Q86SF2/O15118/P04843/Q13724/P39656/Q14165/Q10472/Q8N0V5/Q9BT22/Q9UPV9/O60568/Q9Y673/O60762/Q9Y385/Q9HCG7/Q9UBV7/Q9H0U3/Q9HC07/P04844/P04062/Q9BVK2/Q4G148/Q8N6L1/Q9NRP0/P61165/Q86YN1/Q10469	39	2
BP	GO:0007029	endoplasmic reticulum organization	30/1098	61/6928	1.08971690812861e-09	3.77948349423219e-08	3.48891124728617e-08	Q8N766/Q12981/Q9NQC3/Q15363/Q9NZJ5/P57088/Q9BSJ8/Q9C0E8/Q5JRA6/Q9P0L0/O95292/Q5J8M3/O43402/Q969V3/Q6P1A2/Q96A33/Q9BV81/Q9H6H4/Q9P2W9/Q8NFQ8/P49257/P61619/Q9NP72/Q9NXE4/Q15041/A0FGR8/Q9UM00/Q9NPA0/Q9P0I2/P49069	30	2
BP	GO:0033865	nucleoside bisphosphate metabolic process	33/1098	72/6928	1.62818164443424e-09	5.4841541350511e-08	5.0625243033421e-08	P08559/Q92947/Q15120/Q15118/P09622/P36957/P22033/Q86UL3/Q02218/Q9HCC0/Q9UKU0/P33121/Q9P2R7/Q96I99/O95573/O60704/P51659/Q4G176/P11177/Q9NZ01/Q96CM8/P24752/P10515/Q9Y305/Q9P0Z9/P53597/P53007/O14734/Q8WVC6/Q53GQ0/Q9NWU1/Q96PE7/O95563	33	2
BP	GO:0033875	ribonucleoside bisphosphate metabolic process	33/1098	72/6928	1.62818164443424e-09	5.4841541350511e-08	5.0625243033421e-08	P08559/Q92947/Q15120/Q15118/P09622/P36957/P22033/Q86UL3/Q02218/Q9HCC0/Q9UKU0/P33121/Q9P2R7/Q96I99/O95573/O60704/P51659/Q4G176/P11177/Q9NZ01/Q96CM8/P24752/P10515/Q9Y305/Q9P0Z9/P53597/P53007/O14734/Q8WVC6/Q53GQ0/Q9NWU1/Q96PE7/O95563	33	2
BP	GO:0034032	purine nucleoside bisphosphate metabolic process	33/1098	72/6928	1.62818164443424e-09	5.4841541350511e-08	5.0625243033421e-08	P08559/Q92947/Q15120/Q15118/P09622/P36957/P22033/Q86UL3/Q02218/Q9HCC0/Q9UKU0/P33121/Q9P2R7/Q96I99/O95573/O60704/P51659/Q4G176/P11177/Q9NZ01/Q96CM8/P24752/P10515/Q9Y305/Q9P0Z9/P53597/P53007/O14734/Q8WVC6/Q53GQ0/Q9NWU1/Q96PE7/O95563	33	2
BP	GO:0062125	regulation of mitochondrial gene expression	17/1098	24/6928	2.56028556525465e-09	8.54160031913052e-08	7.88490953028801e-08	P34897/P42704/Q9BSH4/P43897/Q567V2/Q92552/Q96SZ6/O95900/Q9NYY8/Q7L0Y3/Q96CM3/Q6P087/Q9NPE2/Q96I51/Q9Y2R0/Q9BT17/Q96EH3	17	2
BP	GO:0006099	tricarboxylic acid cycle	19/1098	30/6928	5.17777301887999e-09	1.71110744199402e-07	1.57955498649447e-07	P07954/P08559/P36957/P31040/Q02218/P40926/Q9P2R7/Q96I99/Q9NX18/P50213/O14521/P21912/Q99798/P11177/P10515/Q96HY7/P53597/P82909/Q99643	19	2
BP	GO:0043648	dicarboxylic acid metabolic process	29/1098	62/6928	8.99036602294637e-09	2.94329459611039e-07	2.71700978086486e-07	P07954/P13995/Q7Z3D6/P30038/P34897/Q6UB35/P36957/P51649/P31040/P00505/Q02218/P40926/Q8TD30/Q16822/P00367/O43272/Q9P2R7/Q96I99/P23368/O14832/Q9UI32/Q4G176/P54886/O94925/Q9H2D1/Q9H9P8/O14734/P82909/Q8N465	29	2
BP	GO:0033539	fatty acid beta-oxidation using acyl-CoA dehydrogenase	10/1098	10/6928	9.65864713323735e-09	3.13280008404911e-07	2.89194580831434e-07	Q6JQN1/Q92947/P13804/P11310/P26440/P49748/Q709F0/P16219/Q16134/P38117	10	2
BP	GO:0017004	cytochrome complex assembly	16/1098	23/6928	1.16256807047897e-08	3.73621646870444e-07	3.44897065428431e-07	Q8N5G0/Q9BSH4/Q6DKK2/P53701/Q8N8Q8/Q15526/Q9NVA1/O75880/Q86WW8/P47985/P13498/Q9Y2R0/O43819/Q9P0S2/Q96I36/Q7KZN9	16	2
BP	GO:0046467	membrane lipid biosynthetic process	23/1098	43/6928	1.24996268499881e-08	3.98056298686438e-07	3.67453145293429e-07	Q53H12/Q9BX95/Q99805/Q8NBX0/Q969N2/O95470/O14495/O15269/Q9P0L0/Q9H490/O60762/Q96S52/O60906/O15121/Q9NXE4/Q9HA82/P04062/Q13510/Q9P035/Q06136/Q8N5B7/Q9UBY8/Q9NTG7	23	2
BP	GO:0051204	protein insertion into mitochondrial membrane	17/1098	27/6928	3.87037853136011e-08	1.18929263117144e-06	1.09785806540519e-06	O94826/Q53H12/Q9Y5J7/O75431/Q9Y512/Q8N8Q8/Q13505/Q8WWC4/O96008/Q9P0J0/Q9NS69/Q9Y6C9/Q9P0U1/Q9NZJ7/Q15388/Q9Y5L4/Q9BSF4	17	2
BP	GO:0090151	establishment of protein localization to mitochondrial membrane	18/1098	30/6928	4.49113582431981e-08	1.36803902544281e-06	1.26286217412453e-06	O94826/Q53H12/Q9Y5J7/O75431/Q15070/Q9Y512/Q8N8Q8/Q13505/Q8WWC4/O96008/Q9P0J0/Q9NS69/Q9Y6C9/Q9P0U1/Q9NZJ7/Q15388/Q9Y5L4/Q9BSF4	18	2
BP	GO:0006487	protein N-linked glycosylation	22/1098	43/6928	7.5201237055613e-08	2.25153789235737e-06	2.0784363493913e-06	Q8TCJ2/P46977/Q96E22/P61803/P04843/Q13724/P39656/Q14165/Q9BT22/Q9Y673/O60762/Q9Y385/Q9UBV7/Q9H0U3/Q9HC07/P04844/Q9BVK2/Q8N6L1/Q9NRP0/P61165/Q86YN1/Q10469	22	2
BP	GO:0006643	membrane lipid metabolic process	29/1098	67/6928	7.70903269328491e-08	2.28853741733704e-06	2.11259129650056e-06	Q53H12/Q9BX95/Q99805/P16278/Q8NBX0/Q969N2/O95470/O14495/P06865/O15269/Q9P0L0/Q9NZ01/Q9H490/O60762/Q96S52/Q9HCG7/O60906/O15121/O43464/Q92485/Q9NXE4/Q9HA82/P04062/Q13510/Q9P035/Q06136/Q8N5B7/Q9UBY8/Q9NTG7	29	2
BP	GO:0030150	protein import into mitochondrial matrix	10/1098	11/6928	9.10548783948354e-08	2.6580436584759e-06	2.45368935463978e-06	O94826/Q9HAV7/Q8TAA5/O43615/Q3ZCQ8/Q96DA6/O96008/O14925/Q9P0U1/Q15388	10	2
BP	GO:0042407	cristae formation	10/1098	11/6928	9.10548783948354e-08	2.6580436584759e-06	2.45368935463978e-06	Q9Y4W6/Q9NX63/Q9NVH1/O95202/Q9BRQ6/Q5TGZ0/Q9Y512/Q6UXV4/Q9BUR5/Q5XKP0	10	2
BP	GO:0055080	monoatomic cation homeostasis	61/1098	204/6928	2.27603067343336e-07	6.53519299101399e-06	6.03275774701233e-06	Q9Y4W6/P98194/P07948/P20020/Q9Y639/P50993/Q93063/Q12981/Q92544/P51572/Q9UJZ1/Q6PML9/Q9H3K2/P16615/P06576/Q96TC7/P04179/O95202/Q9H8M5/Q9P246/Q9NP58/Q93050/P51149/Q8NE01/Q9HD20/O95292/Q9BPX6/Q9Y487/Q14573/O76024/Q96NT0/P49768/Q8IYU8/P22830/P55011/P54709/Q9Y666/Q15904/Q8NEN9/Q86SX6/O75880/Q96A33/Q9NUM4/Q8WWC4/Q9H1K1/P02794/Q9HC07/Q8NE86/P13498/Q9ULF5/Q96HE7/Q53S33/Q9UM00/Q9Y6N1/Q8N511/O75027/P51790/O43819/Q12983/Q13563/Q9P0T7	61	2
BP	GO:0050801	monoatomic ion homeostasis	61/1098	208/6928	4.82023323032046e-07	1.32954937053642e-05	1.22733166046784e-05	Q9Y4W6/P98194/P07948/P20020/Q9Y639/P50993/Q93063/Q12981/Q92544/P51572/Q9UJZ1/Q6PML9/Q9H3K2/P16615/P06576/Q96TC7/P04179/O95202/Q9H8M5/Q9P246/Q9NP58/Q93050/P51149/Q8NE01/Q9HD20/O95292/Q9BPX6/Q9Y487/Q14573/O76024/Q96NT0/P49768/Q8IYU8/P22830/P55011/P54709/Q9Y666/Q15904/Q8NEN9/Q86SX6/O75880/Q96A33/Q9NUM4/Q8WWC4/Q9H1K1/P02794/Q9HC07/Q8NE86/P13498/Q9ULF5/Q96HE7/Q53S33/Q9UM00/Q9Y6N1/Q8N511/O75027/P51790/O43819/Q12983/Q13563/Q9P0T7	61	2
BP	GO:0046459	short-chain fatty acid metabolic process	9/1098	10/6928	5.26737736084327e-07	1.43035836395612e-05	1.32039031028238e-05	P22033/P05166/P43155/Q16822/P05165/O14832/P16219/Q9NWU1/Q96PE7	9	2
BP	GO:0061668	mitochondrial ribosome assembly	9/1098	10/6928	5.26737736084327e-07	1.43035836395612e-05	1.32039031028238e-05	Q8NC60/Q96E29/Q567V2/Q9NYY8/Q9NUL7/Q9NPE2/Q9Y399/Q7Z6M4/Q9UI43	9	2
BP	GO:0030148	sphingolipid biosynthetic process	18/1098	34/6928	6.0509921228797e-07	1.63050964664982e-05	1.50515366813656e-05	Q53H12/Q9BX95/Q99805/O95470/O14495/O15269/Q9P0L0/O60906/O15121/Q9NXE4/Q9HA82/P04062/Q13510/Q9P035/Q06136/Q8N5B7/Q9UBY8/Q9NTG7	18	2
BP	GO:0098771	inorganic ion homeostasis	53/1098	174/6928	7.54615325577271e-07	2.01787594312762e-05	1.86273867430565e-05	Q9Y4W6/P98194/P07948/P20020/Q9Y639/P50993/Q93063/Q12981/P51572/Q9UJZ1/Q6PML9/Q9H3K2/P16615/Q96TC7/P04179/O95202/Q9H8M5/Q9P246/Q9NP58/Q8NE01/Q9HD20/O95292/Q9BPX6/Q9Y487/Q14573/O76024/Q96NT0/P49768/Q8IYU8/P22830/P55011/P54709/Q9Y666/Q15904/Q8NEN9/Q86SX6/O75880/Q96A33/Q8WWC4/Q9H1K1/P02794/Q9HC07/Q8NE86/P13498/Q9ULF5/Q96HE7/Q53S33/Q9UM00/Q8N511/O75027/O43819/Q12983/Q13563	53	2
BP	GO:0006665	sphingolipid metabolic process	24/1098	55/6928	8.55346152556749e-07	2.25284028000473e-05	2.0796386075618e-05	Q53H12/Q9BX95/Q99805/P16278/O95470/O14495/P06865/O15269/Q9P0L0/Q9NZ01/Q9HCG7/O60906/O15121/O43464/Q92485/Q9NXE4/Q9HA82/P04062/Q13510/Q9P035/Q06136/Q8N5B7/Q9UBY8/Q9NTG7	24	2
BP	GO:0034976	response to endoplasmic reticulum stress	46/1098	144/6928	9.2970448061526e-07	2.43041402656362e-05	2.24356022344861e-05	Q8TCJ2/Q9UBV2/O75955/Q9UKM7/P27824/P51572/Q6ZXV5/P16615/Q8IXB1/Q9BS26/Q9GZP9/Q15363/Q9NZJ5/O95831/O60313/P57088/Q96DZ1/Q9Y4P3/O94874/Q8NBM4/O75477/O94905/O95292/P18031/Q96JB5/Q13148/O76024/Q9H3N1/Q96CS3/Q8TCT9/Q6P1A2/O14763/Q9Y385/O14967/Q96A33/Q96HY6/Q96HE7/P60468/Q4ZIN3/Q8N2K1/Q9Y679/Q9UM00/P61165/Q9BUN8/Q92575/Q6NTF9	46	2
BP	GO:0008053	mitochondrial fusion	13/1098	20/6928	9.67710651805258e-07	2.4925664803484e-05	2.30093430522117e-05	Q9Y4W6/Q9NX63/Q9H300/Q70CQ3/Q9UJZ1/O60313/O95140/Q8IWA4/Q969V5/Q96I51/Q9Y6C9/Q9GZY8/Q12983	13	2
BP	GO:0018279	protein N-linked glycosylation via asparagine	13/1098	20/6928	9.67710651805258e-07	2.4925664803484e-05	2.30093430522117e-05	Q8TCJ2/P46977/P61803/P04843/P39656/Q9Y673/O60762/Q9Y385/Q9H0U3/P04844/Q9BVK2/Q9NRP0/Q10469	13	2
BP	GO:0072657	protein localization to membrane	86/1098	333/6928	1.11307113386747e-06	2.84604976783778e-05	2.62724127794152e-05	O94826/Q53H12/P98194/Q92673/O75694/P46459/Q14BN4/O75955/Q8N766/Q99805/Q92544/P05556/Q9Y5J7/O14672/Q15363/Q9Y5M8/O00468/O15118/O95573/Q5W0Z9/O75431/Q9UGP8/P51149/Q15070/Q9UEU0/Q9HD20/Q99442/Q7Z3B4/O75915/Q12846/Q5J8M3/Q8NBU5/Q14254/Q9HD45/O00264/O43402/Q9Y512/Q13795/Q3SXY8/Q8N8Q8/Q969V3/P54709/Q6IQ22/P62834/P20340/Q9NRW1/Q15904/P56589/Q96A33/Q13505/P35613/Q6IAA8/O15400/Q8WWC4/Q9BV81/O96008/Q9P0J0/P61619/Q9BQQ3/Q15041/P43307/O15258/P60468/Q9NS69/Q6PJW8/Q9Y6C9/Q9UNK0/O94985/Q9P0U1/Q9NZJ7/Q14156/Q9UM00/Q13277/Q15388/Q9GZY8/Q7Z5G4/Q9Y5L4/Q9H173/Q9NPA0/Q9Y2G0/Q9P0I2/Q99828/Q9NQS3/O60725/P49069/Q9BSF4	86	2
BP	GO:0035384	thioester biosynthetic process	17/1098	32/6928	1.1726149694278e-06	2.95515844453639e-05	2.72796151918379e-05	P08559/Q92947/Q15120/Q15118/P09622/P22033/Q9UKU0/P33121/O95573/Q4G176/P11177/Q9NZ01/P24752/P10515/P53007/Q53GQ0/O95563	17	2
BP	GO:0071616	acyl-CoA biosynthetic process	17/1098	32/6928	1.1726149694278e-06	2.95515844453639e-05	2.72796151918379e-05	P08559/Q92947/Q15120/Q15118/P09622/P22033/Q9UKU0/P33121/O95573/Q4G176/P11177/Q9NZ01/P24752/P10515/P53007/Q53GQ0/O95563	17	2
BP	GO:0030003	intracellular monoatomic cation homeostasis	55/1098	186/6928	1.33155693579472e-06	3.33174567577778e-05	3.07559617049727e-05	Q9Y4W6/P98194/P07948/P20020/Q9Y639/P50993/Q12981/Q92544/P51572/Q9UJZ1/Q6PML9/Q9H3K2/P16615/P06576/Q96TC7/O95202/Q9P246/Q9NP58/Q93050/P51149/Q9HD20/O95292/Q9BPX6/Q9Y487/Q14573/O76024/Q96NT0/P49768/Q8IYU8/P55011/P54709/Q15904/Q8NEN9/Q86SX6/O75880/Q96A33/Q9NUM4/Q8WWC4/Q9H1K1/P02794/Q9HC07/Q8NE86/P13498/Q9ULF5/Q96HE7/Q53S33/Q9UM00/Q9Y6N1/Q8N511/O75027/P51790/O43819/Q12983/Q13563/Q9P0T7	55	2
BP	GO:0006644	phospholipid metabolic process	49/1098	159/6928	1.35385540778386e-06	3.36351453437367e-05	3.10492259254351e-05	Q8NF37/Q96E22/Q99623/Q96N66/Q86UL3/Q9NP80/Q9BX95/O95674/Q969N2/O15228/O14495/O95573/Q6IAN0/P40939/O15269/Q9NPH0/Q8IWA5/Q9NTJ5/Q9BXW7/Q9P0L0/Q8N2K0/Q86T03/Q8N4L2/Q8IY17/Q9H490/Q96DA6/Q8WTV0/Q6P1A2/Q9BZF1/O60762/Q9NUQ2/Q96S52/O60906/Q92485/Q9NXE4/Q32NB8/Q9NX62/Q99943/Q96BW9/Q8WUK0/Q9UG56/Q14156/O95870/Q8WWI5/Q9Y2G0/O14735/Q86YN1/Q9UBY8/O60427	49	2
BP	GO:0006873	intracellular monoatomic ion homeostasis	55/1098	188/6928	1.92649267035793e-06	4.68646098907211e-05	4.32615897904939e-05	Q9Y4W6/P98194/P07948/P20020/Q9Y639/P50993/Q12981/Q92544/P51572/Q9UJZ1/Q6PML9/Q9H3K2/P16615/P06576/Q96TC7/O95202/Q9P246/Q9NP58/Q93050/P51149/Q9HD20/O95292/Q9BPX6/Q9Y487/Q14573/O76024/Q96NT0/P49768/Q8IYU8/P55011/P54709/Q15904/Q8NEN9/Q86SX6/O75880/Q96A33/Q9NUM4/Q8WWC4/Q9H1K1/P02794/Q9HC07/Q8NE86/P13498/Q9ULF5/Q96HE7/Q53S33/Q9UM00/Q9Y6N1/Q8N511/O75027/P51790/O43819/Q12983/Q13563/Q9P0T7	55	2
BP	GO:0010876	lipid localization	50/1098	167/6928	2.71217481188033e-06	6.55224025242538e-05	6.04849438990662e-05	Q8NB49/P98196/Q96E22/Q96RL7/Q9NP80/Q9UGL1/Q9BX95/P00505/Q9UJZ1/O95674/Q9H6V9/P55058/P23786/P33121/O15118/O95573/P06865/Q9BSJ8/Q9BXW6/P33527/P06756/Q9P0L0/O95292/Q02978/Q9NV96/Q14108/Q8WTV0/Q6P1A2/Q9BZF1/Q8NEN9/P22307/Q6IAA8/Q86Y82/P28288/Q8NHP6/P04062/P11166/O43772/Q9UBX3/O00746/A0FGR8/Q2LD37/Q9Y679/Q9UG56/Q9BUR5/O95772/O15260/Q9UBY8/Q9BT30/Q5K4L6	50	2
BP	GO:0051938	L-glutamate import	11/1098	16/6928	3.05396601219786e-06	7.32742667173225e-05	6.76408333775906e-05	P50993/Q9UJS0/O75746/Q96QD8/P05556/O60831/O75915/P49768/Q15041/Q9H936/Q9UBY8	11	2
BP	GO:0055082	intracellular chemical homeostasis	70/1098	262/6928	3.17659292036908e-06	7.56979931976386e-05	6.9878220203178e-05	Q9Y4W6/P98194/P07948/P20020/Q9Y639/Q15120/P50993/Q12981/Q92544/P51572/Q9UJZ1/Q9NQC3/Q6PML9/Q9H3K2/P16615/P06576/Q96TC7/Q16822/P04179/O95202/Q9P246/Q96RR1/O00186/Q9NP58/Q93050/P51149/P05362/Q9HD20/O95292/Q9BPX6/Q9Y487/Q14573/Q12846/O94925/O76024/Q96NT0/P49768/Q8IYU8/P55011/P54709/Q9Y666/Q15904/Q8NEN9/Q86SX6/O75880/Q96A33/Q9NUM4/Q8N183/Q8WWC4/Q9H1K1/P02794/Q9HC07/Q8NE86/P13498/Q9ULF5/Q96HE7/Q53S33/Q9UM00/Q9Y6N1/Q8N511/O75027/Q9BWH2/P51790/O43819/Q12983/Q92934/Q13563/Q9P0T7/O95563/Q8IWT6	70	2
BP	GO:0046486	glycerolipid metabolic process	46/1098	150/6928	3.30700180433462e-06	7.82731575715147e-05	7.2255402154452e-05	Q53H12/Q92673/Q8NF37/Q99623/Q9UBV2/Q96N66/Q86UL3/Q9NP80/O95674/Q969N2/Q16822/P32189/P33121/O15228/O95573/Q6IAN0/P40939/Q9NPH0/Q8IWA5/Q9NTJ5/Q9BXW7/Q8N2K0/Q86T03/Q8N4L2/Q8IY17/Q9H490/Q96DA6/Q8WTV0/Q6P1A2/Q9BZF1/O60762/Q9NUQ2/Q96S52/Q9NXE4/Q32NB8/Q9NX62/Q99943/Q96BW9/Q8WUK0/Q9UG56/Q14156/O95870/Q8WWI5/Q9Y2G0/O14735/Q8N9A8	46	2
BP	GO:0006066	alcohol metabolic process	46/1098	151/6928	4.0432147467844e-06	9.50562500535957e-05	8.77481858150596e-05	Q8N4T8/P43304/P05091/P30837/P22570/P42765/Q96E22/P48449/Q9BX95/Q9HBH5/Q16822/P32189/O14495/P49748/O15118/O15269/Q9BXW6/Q15738/Q8NBN7/P00387/P50213/O75477/O94905/Q9BT22/Q9BTZ2/Q6NUM9/Q86T03/Q99798/Q9Y394/P51648/Q14739/P22830/Q8WTV0/Q6P1A2/O60762/Q9HCG7/Q8TC12/P04062/Q9BVK2/Q9UBM7/Q13510/Q9NZJ6/Q86YN1/Q9UBY8/Q9BY49/O76062	46	2
BP	GO:0006743	ubiquinone metabolic process	10/1098	14/6928	5.22257102763827e-06	0.000120359646775111	0.000111106220200171	P22570/Q5HYK3/Q5T2R2/Q86YH6/Q96D53/Q9BRQ8/Q9NZJ6/Q16795/O75208/Q99807	10	2
BP	GO:0007008	outer mitochondrial membrane organization	10/1098	14/6928	5.22257102763827e-06	0.000120359646775111	0.000111106220200171	O94826/O75431/Q9Y512/Q13505/O96008/Q9NS69/Q9Y6C9/Q9P0U1/Q9NZJ7/Q15388	10	2
BP	GO:0045040	protein insertion into mitochondrial outer membrane	10/1098	14/6928	5.22257102763827e-06	0.000120359646775111	0.000111106220200171	O94826/O75431/Q9Y512/Q13505/O96008/Q9NS69/Q9Y6C9/Q9P0U1/Q9NZJ7/Q15388	10	2
BP	GO:0044283	small molecule biosynthetic process	73/1098	283/6928	7.74386126604143e-06	0.000176147701395735	0.000162605207172107	Q8N4T8/Q92506/P34897/P22570/P42765/Q6UB35/Q96E22/Q9BYT8/A1L0T0/P11310/P48449/Q9NP80/P11498/Q9UJS0/O75746/P00505/Q9UL01/P40926/P55058/O43766/Q8TD30/O15382/Q16822/P00367/P49748/Q9P2R7/O15269/Q9BXW6/Q15738/P00387/Q9H7Z7/Q5HYK3/Q9UI32/O75477/O94905/Q4G176/Q02978/P54886/Q9NUI1/P32322/Q96C36/O94925/Q5T2R2/Q9NZ01/P35914/Q14739/Q9BV79/Q99714/O60568/Q86YH6/Q6P1A2/P22307/O15121/P28288/P04062/Q9UBM7/Q96D53/Q8IVS2/Q9UBX3/P53007/Q13510/O14734/Q9NZJ6/Q16795/Q53GQ0/O75208/Q9P035/Q9NWU1/O14880/Q9BY49/Q99807/O76062/O60427	73	2
BP	GO:0006744	ubiquinone biosynthetic process	9/1098	12/6928	8.54429121750818e-06	0.000189434507183108	0.000174870503798702	P22570/Q5HYK3/Q5T2R2/Q86YH6/Q96D53/Q9NZJ6/Q16795/O75208/Q99807	9	2
BP	GO:1901663	quinone biosynthetic process	9/1098	12/6928	8.54429121750818e-06	0.000189434507183108	0.000174870503798702	P22570/Q5HYK3/Q5T2R2/Q86YH6/Q96D53/Q9NZJ6/Q16795/O75208/Q99807	9	2
BP	GO:0048878	chemical homeostasis	88/1098	360/6928	9.47722329039346e-06	0.00020712799750158	0.000191203692571737	Q9Y4W6/P98194/P07948/P53985/P20020/Q8NF37/Q9Y639/Q15120/Q96E22/Q9UKM9/P50993/Q93063/Q9NP80/Q12981/Q92544/P51572/Q9UJZ1/Q9NQC3/Q6PML9/Q9H3K2/P16615/P06576/Q96TC7/Q16822/Q15067/P04179/O15118/O95202/Q9H8M5/Q9P246/Q96RR1/O00186/Q9NP58/Q93050/P51149/Q8NE01/P05362/Q9HD20/O95292/Q9BPX6/Q9Y487/Q14573/Q12846/O94925/O76024/Q96NT0/P49768/Q8IYU8/P22830/P55011/Q5BJF2/Q8WTV0/P54709/Q9Y666/Q15904/Q8NEN9/Q86SX6/O75880/Q96A33/Q9NUM4/Q6IAA8/Q8N183/Q8WWC4/Q9H1K1/P02794/Q9HC07/Q8NE86/P13498/Q9ULF5/Q96HE7/Q9Y6C9/O15254/Q53S33/Q9UM00/Q9Y6N1/Q8N511/O75027/Q9BWH2/P51790/O43819/Q12983/Q92934/Q13563/Q9P0T7/O15260/Q9UBY8/O95563/Q8IWT6	88	2
BP	GO:0043038	amino acid activation	19/1098	43/6928	9.53832147927374e-06	0.00020712799750158	0.000191203692571737	Q5JTZ9/Q9HA77/P49590/Q6PI48/Q9NSE4/O75879/Q9BW92/Q9Y2Z4/O43716/Q96GW9/Q9NP81/Q5ST30/Q5T160/Q9H0R6/Q96I59/O95363/Q15031/Q5JPH6/Q9UGM6	19	2
BP	GO:0043039	tRNA aminoacylation	19/1098	43/6928	9.53832147927374e-06	0.00020712799750158	0.000191203692571737	Q5JTZ9/Q9HA77/P49590/Q6PI48/Q9NSE4/O75879/Q9BW92/Q9Y2Z4/O43716/Q96GW9/Q9NP81/Q5ST30/Q5T160/Q9H0R6/Q96I59/O95363/Q15031/Q5JPH6/Q9UGM6	19	2
BP	GO:0051668	localization within membrane	95/1098	396/6928	9.57885686418954e-06	0.00020712799750158	0.000191203692571737	O94826/Q53H12/P98194/Q92673/O75694/P46459/Q14BN4/O75955/Q03252/P20700/Q8N766/Q99805/Q92544/P05556/Q9Y5J7/O14672/Q15363/Q9Y5M8/O00468/O15118/O95573/Q5W0Z9/O75431/Q9UGP8/P51149/Q15070/Q9UEU0/Q9HD20/Q99442/Q7Z3B4/O43752/O75915/Q12846/Q5J8M3/Q8NBU5/Q14254/Q9HD45/O00264/O43402/Q9Y512/Q13795/Q3SXY8/Q8N8Q8/Q969V3/P54709/Q6IQ22/P62834/P20340/Q9NRW1/Q15904/P56589/Q96A33/Q13505/P35613/P11233/Q6IAA8/O15400/Q8WWC4/Q9BV81/O96008/Q86Y82/Q9P0J0/P61619/Q9BQQ3/Q15041/P43307/O15258/P60468/Q9NS69/Q6PJW8/Q9Y6C9/Q9UNK0/Q2LD37/O94985/Q9P0U1/Q9NZJ7/O14662/Q14156/Q9UM00/Q13277/Q15388/Q9GZY8/Q7Z5G4/Q9Y5L4/Q9H173/Q9BTX1/Q9NPA0/Q8IWU2/Q9Y2G0/Q9P0I2/Q99828/Q9NQS3/O60725/P49069/Q9BSF4	95	2
BP	GO:0006650	glycerophospholipid metabolic process	39/1098	125/6928	1.16800111858998e-05	0.000251012755731331	0.000231714526077392	Q8NF37/Q99623/Q96N66/Q86UL3/Q9NP80/O95674/Q969N2/O15228/O95573/Q6IAN0/P40939/Q9NPH0/Q8IWA5/Q9NTJ5/Q9BXW7/Q8N2K0/Q86T03/Q8N4L2/Q8IY17/Q9H490/Q96DA6/Q8WTV0/Q6P1A2/Q9BZF1/O60762/Q9NUQ2/Q96S52/Q9NXE4/Q32NB8/Q9NX62/Q99943/Q96BW9/Q8WUK0/Q9UG56/Q14156/O95870/Q8WWI5/Q9Y2G0/O14735	39	2
BP	GO:0001676	long-chain fatty acid metabolic process	18/1098	40/6928	1.19989690095685e-05	0.000256295051466577	0.000236590711151441	Q9NP80/P23786/Q9UKU0/P33121/O95573/Q9H7Z7/Q9H845/Q8N2K0/Q9UJ83/Q96CM8/P07099/Q96SQ9/P22307/P28288/O14734/O14880/O60427/Q5K4L6	18	2
BP	GO:0019725	cellular homeostasis	80/1098	322/6928	1.2963341602363e-05	0.0002752156705035	0.000254056685183152	Q9Y4W6/P98194/P07948/P20020/Q5TZA2/Q8N3Y3/Q9Y639/Q15120/P50993/Q12981/Q92544/P51572/Q9UJZ1/Q9NQC3/Q6PML9/Q9H3K2/P16615/P06576/Q9BS26/Q96TC7/Q16822/P04179/Q8IXI1/Q8IXI2/O95202/Q96ER9/P30044/Q9P246/Q96RR1/O00186/Q9NP58/Q93050/P51149/P05362/Q9HD20/O95292/Q9BPX6/Q9Y487/Q14573/Q12846/O94925/O76024/Q99757/Q96NT0/P49768/Q8IYU8/P55011/P30048/P54709/Q9Y666/Q15904/Q8NEN9/Q86SX6/P51797/O75880/Q96A33/Q9NUM4/Q8N183/Q8WWC4/Q9H1K1/P02794/Q9HC07/Q8NE86/P13498/Q9ULF5/Q96HE7/Q53S33/Q9UM00/Q9Y6N1/Q8N511/O75027/Q9BWH2/P51790/O43819/Q12983/Q92934/Q13563/Q9P0T7/O95563/Q8IWT6	80	2
BP	GO:1901568	fatty acid derivative metabolic process	15/1098	30/6928	1.33466582590569e-05	0.000281646649888412	0.000259993241419296	Q92947/Q9UKU0/P33121/O95573/P51659/P55809/Q4G176/P51648/Q9NZ01/P35914/P24752/P53007/Q53GQ0/O95870/Q9BY49	15	2
BP	GO:0008535	respiratory chain complex IV assembly	11/1098	18/6928	1.63350043346322e-05	0.000340604286810812	0.000314418128546303	Q8N5G0/Q9BSH4/Q8N8Q8/Q15526/O75880/Q86WW8/Q9Y2R0/O43819/Q9P0S2/Q96I36/Q7KZN9	11	2
BP	GO:0006874	intracellular calcium ion homeostasis	31/1098	92/6928	1.68721286292681e-05	0.000349722287504889	0.000322835123943392	Q9Y4W6/P98194/P07948/P20020/Q9Y639/P50993/Q12981/P51572/Q9UJZ1/Q9H3K2/P16615/Q96TC7/O95202/Q9P246/Q9HD20/O95292/Q9BPX6/Q14573/O76024/P49768/Q8IYU8/Q8NEN9/Q96A33/Q8WWC4/Q9HC07/Q8NE86/P13498/Q96HE7/Q9UM00/Q12983/Q13563	31	2
BP	GO:0008637	apoptotic mitochondrial changes	22/1098	56/6928	1.91040843827441e-05	0.000393656515251486	0.000363391623676718	P42765/P10809/P12235/P05141/Q9H300/Q9H3K2/P04179/Q8IXI1/Q8IXI2/O60313/P28331/Q3ZCQ8/Q969V5/Q9UII2/Q5T1C6/P45880/Q9BRQ8/Q96A26/Q9GZY8/Q12983/Q92934/O76095	22	2
BP	GO:0033866	nucleoside bisphosphate biosynthetic process	18/1098	42/6928	2.72618924754966e-05	0.000542604598532185	0.000500888359358407	P08559/Q92947/Q15120/Q15118/P09622/P22033/Q9UKU0/P33121/O95573/Q4G176/P11177/Q9NZ01/P24752/P10515/P53007/Q8WVC6/Q53GQ0/O95563	18	2
BP	GO:0034030	ribonucleoside bisphosphate biosynthetic process	18/1098	42/6928	2.72618924754966e-05	0.000542604598532185	0.000500888359358407	P08559/Q92947/Q15120/Q15118/P09622/P22033/Q9UKU0/P33121/O95573/Q4G176/P11177/Q9NZ01/P24752/P10515/P53007/Q8WVC6/Q53GQ0/O95563	18	2
BP	GO:0034033	purine nucleoside bisphosphate biosynthetic process	18/1098	42/6928	2.72618924754966e-05	0.000542604598532185	0.000500888359358407	P08559/Q92947/Q15120/Q15118/P09622/P22033/Q9UKU0/P33121/O95573/Q4G176/P11177/Q9NZ01/P24752/P10515/P53007/Q8WVC6/Q53GQ0/O95563	18	2
BP	GO:0033617	mitochondrial cytochrome c oxidase assembly	10/1098	16/6928	3.07484011230564e-05	0.000608540390587947	0.000561754910794108	Q8N5G0/Q9BSH4/Q8N8Q8/Q15526/O75880/Q86WW8/Q9Y2R0/O43819/Q9P0S2/Q96I36	10	2
BP	GO:0006672	ceramide metabolic process	17/1098	39/6928	3.49132039690456e-05	0.000683245550299255	0.000630716628008868	Q53H12/Q99805/O95470/O14495/P06865/O15269/Q9HCG7/O60906/O15121/O43464/Q9NXE4/Q9HA82/P04062/Q13510/Q8N5B7/Q9UBY8/Q9NTG7	17	2
BP	GO:0033013	tetrapyrrole metabolic process	15/1098	32/6928	3.55492203773705e-05	0.000691827327677382	0.000638638625726796	Q5T440/Q9P2R7/Q9NP58/P50336/P33527/Q8N0X4/P36551/P30519/O00264/Q8IVH4/P22830/Q9UII2/Q96EY8/O75027/Q7KZN9	15	2
BP	GO:0055074	calcium ion homeostasis	31/1098	96/6928	4.34536364042821e-05	0.000840983913393371	0.000776327833870047	Q9Y4W6/P98194/P07948/P20020/Q9Y639/P50993/Q12981/P51572/Q9UJZ1/Q9H3K2/P16615/Q96TC7/O95202/Q9P246/Q9HD20/O95292/Q9BPX6/Q14573/O76024/P49768/Q8IYU8/Q8NEN9/Q96A33/Q8WWC4/Q9HC07/Q8NE86/P13498/Q96HE7/Q9UM00/Q12983/Q13563	31	2
BP	GO:0030433	ubiquitin-dependent ERAD pathway	21/1098	55/6928	4.86829457651212e-05	0.000937012961622085	0.00086497402770649	Q8TCJ2/Q9UBV2/Q9UKM7/P27824/P51572/Q8IXB1/Q9GZP9/Q96DZ1/O75477/O94905/O76024/Q96CS3/Q9Y385/O14967/Q96A33/P60468/Q8N2K1/Q9Y679/Q9BUN8/Q92575/Q6NTF9	21	2
BP	GO:0032527	protein exit from endoplasmic reticulum	15/1098	33/6928	5.57077200481431e-05	0.00106636143895435	0.000984378003956834	Q92673/Q9UBV2/Q92544/P51572/Q9GZP9/Q96DZ1/Q8NBM4/Q9NV96/Q96CS3/Q8TCT9/Q9Y385/P60468/Q9HCU5/Q9Y679/Q9BUN8	15	2
BP	GO:0046471	phosphatidylglycerol metabolic process	9/1098	14/6928	5.73906257171914e-05	0.00109260522764849	0.00100860413159732	Q8NF37/Q99623/Q9NP80/O95674/P40939/Q96DA6/Q32NB8/Q96BW9/Q8WUK0	9	2
BP	GO:1901661	quinone metabolic process	12/1098	23/6928	5.81588452672247e-05	0.00110124559443831	0.00101658021428685	Q8N4T8/P22570/P38435/Q5HYK3/Q5T2R2/Q86YH6/Q96D53/Q9BRQ8/Q9NZJ6/Q16795/O75208/Q99807	12	2
BP	GO:0006986	response to unfolded protein	25/1098	72/6928	6.2159569839214e-05	0.00117067189863853	0.00108066892216223	Q8TCJ2/P10809/Q8IXB1/Q9BS26/Q9GZP9/Q15363/Q9NZJ5/P57088/O95140/Q96DZ1/Q9Y4P3/O94874/O95292/P18031/Q96JB5/O76024/P61604/Q96CS3/Q96HY6/Q9NS93/Q96HE7/Q8N2K1/Q9BUN8/Q92575/Q6NTF9	25	2
BP	GO:0022406	membrane docking	23/1098	65/6928	8.6950100850581e-05	0.00162013937914673	0.00149558068204359	P16615/Q5T0D9/Q9BSJ8/O00186/P51149/P05362/Q9UEU0/O43752/Q9P0L0/O95292/Q12846/Q15833/Q6IQ22/Q8NEN9/P11234/O15400/Q86Y82/Q13190/A0FGR8/Q9UNK0/P56962/O14662/Q13277	23	2
BP	GO:0140056	organelle localization by membrane tethering	21/1098	57/6928	8.9710559683723e-05	0.00166273063794752	0.00153489746225785	P16615/Q5T0D9/Q9BSJ8/O00186/Q9UEU0/O43752/Q9P0L0/O95292/Q12846/Q15833/Q6IQ22/Q8NEN9/P11234/O15400/Q86Y82/Q13190/A0FGR8/Q9UNK0/P56962/O14662/Q13277	21	2
BP	GO:0030968	endoplasmic reticulum unfolded protein response	16/1098	38/6928	9.85075638630984e-05	0.00180665966603368	0.00166776101508646	Q8IXB1/Q9GZP9/Q15363/Q9NZJ5/P57088/Q96DZ1/Q9Y4P3/O94874/O95292/P18031/Q96JB5/O76024/Q96HY6/Q96HE7/Q9BUN8/Q6NTF9	16	2
BP	GO:0046902	regulation of mitochondrial membrane permeability	14/1098	31/6928	0.000107684663387452	0.00195450453806343	0.00180423935601991	P42765/P09543/P12235/P05141/Q9UQ90/Q8IXI1/Q8IXI2/Q969V5/Q9UII2/Q5T1C6/P45880/Q12983/Q92934/Q9BT30	14	2
BP	GO:0034620	cellular response to unfolded protein	18/1098	46/6928	0.00011539250809299	0.0020623467135191	0.00190379046649659	P10809/Q8IXB1/Q9GZP9/Q15363/Q9NZJ5/P57088/Q96DZ1/Q9Y4P3/O94874/O95292/P18031/Q96JB5/O76024/Q96HY6/Q9NS93/Q96HE7/Q9BUN8/Q6NTF9	18	2
BP	GO:0006720	isoprenoid metabolic process	19/1098	50/6928	0.000119309849040105	0.00212153503140857	0.00195842829949882	Q96E22/P48449/Q9HBH5/Q8NBN7/O14832/Q9BT22/Q9BTZ2/Q6NUM9/Q9Y394/Q5T2R2/P51648/Q86YH6/O60762/Q96SQ9/Q8TC12/O43464/Q9BVK2/Q86YN1/Q9BY49	19	2
BP	GO:0051560	mitochondrial calcium ion homeostasis	9/1098	15/6928	0.000123317495524823	0.00218172316577503	0.00201398908161753	Q9Y4W6/P51572/O95202/Q9BPX6/Q8IYU8/Q8NEN9/Q8WWC4/Q8NE86/Q12983	9	2
BP	GO:0044272	sulfur compound biosynthetic process	26/1098	79/6928	0.000124246116565914	0.00218710626296682	0.00201895831838396	Q96L58/P08559/Q92947/Q15120/Q15118/P09622/P22033/Q93063/Q99805/Q9UL01/O43766/Q9UKU0/P33121/O95573/Q8TB61/Q4G176/P11177/Q9H1B5/Q9NZ01/P24752/P10515/O43909/Q7LGA3/P53007/Q53GQ0/O95563	26	2
BP	GO:0036503	ERAD pathway	24/1098	71/6928	0.000140437591508468	0.00245976441527082	0.00227065411112639	Q8TCJ2/Q9UBV2/Q9UKM7/P27824/P51572/Q8IXB1/Q9GZP9/Q96DZ1/Q8NBM4/O75477/O94905/O76024/Q96CS3/Q8TCT9/Q9Y385/O14967/Q96A33/P60468/Q4ZIN3/Q8N2K1/Q9Y679/Q9BUN8/Q92575/Q6NTF9	24	2
BP	GO:0016226	iron-sulfur cluster assembly	12/1098	25/6928	0.000164178653291531	0.00284711793307047	0.00262822732106089	P38646/Q5T440/Q9BUE6/Q9Y697/Q9HD34/Q86SX6/Q86U28/Q8IWL3/Q9H1K1/Q9UMS0/Q53S33/O75027	12	2
BP	GO:0031163	metallo-sulfur cluster assembly	12/1098	25/6928	0.000164178653291531	0.00284711793307047	0.00262822732106089	P38646/Q5T440/Q9BUE6/Q9Y697/Q9HD34/Q86SX6/Q86U28/Q8IWL3/Q9H1K1/Q9UMS0/Q53S33/O75027	12	2
BP	GO:0045017	glycerolipid biosynthetic process	32/1098	107/6928	0.000171181232397735	0.002953930330489	0.00272682782434972	Q8NF37/Q96N66/Q86UL3/O95674/Q969N2/Q16822/P32189/P33121/O15228/O95573/Q6IAN0/Q9NPH0/Q8IWA5/Q9NTJ5/Q9BXW7/Q9H490/Q8WTV0/Q6P1A2/O60762/Q9NUQ2/Q96S52/Q32NB8/Q9NX62/Q99943/Q96BW9/Q8WUK0/Q9UG56/Q14156/Q8WWI5/Q9Y2G0/O14735/Q8N9A8	32	2
BP	GO:0045048	protein insertion into ER membrane	11/1098	22/6928	0.000195643926835578	0.00335951311620112	0.00310122880928222	Q8N766/Q5J8M3/O43402/Q969V3/Q96A33/Q9BV81/P61619/Q9UM00/Q9NPA0/Q9P0I2/P49069	11	2
BP	GO:0000963	mitochondrial RNA processing	10/1098	19/6928	0.000224348467347364	0.00379658300056916	0.00350469611843937	O15091/Q969Z0/Q96SZ6/Q8IYB8/Q9Y2Z2/Q53R41/Q9NYY8/Q99714/Q7L0Y3/Q96CM3	10	2
BP	GO:0035337	fatty-acyl-CoA metabolic process	10/1098	19/6928	0.000224348467347364	0.00379658300056916	0.00350469611843937	Q92947/Q9UKU0/P33121/O95573/P51659/Q4G176/Q9NZ01/P24752/P53007/Q53GQ0	10	2
BP	GO:0046949	fatty-acyl-CoA biosynthetic process	9/1098	16/6928	0.000242334902612811	0.00406171848733337	0.00374944759922717	Q92947/Q9UKU0/P33121/O95573/Q4G176/Q9NZ01/P24752/P53007/Q53GQ0	9	2
BP	GO:1902652	secondary alcohol metabolic process	22/1098	65/6928	0.000258068954410523	0.00430483593952411	0.00397387382430641	P22570/P42765/P48449/P49748/O15118/Q9BXW6/Q15738/P00387/P50213/O75477/O94905/Q86T03/Q99798/Q14739/P22830/Q8WTV0/Q6P1A2/Q9HCG7/P04062/Q9UBM7/Q9UBY8/O76062	22	2
BP	GO:0006778	porphyrin-containing compound metabolic process	12/1098	26/6928	0.000261292691596457	0.00433795402209664	0.00400444574000657	Q5T440/Q9P2R7/Q9NP58/P50336/P33527/P36551/P30519/O00264/P22830/Q9UII2/O75027/Q7KZN9	12	2
BP	GO:0046513	ceramide biosynthetic process	11/1098	23/6928	0.000321671918273234	0.00529021938831521	0.00488349954502286	Q53H12/O15269/O60906/O15121/Q9NXE4/Q9HA82/P04062/Q13510/Q8N5B7/Q9UBY8/Q9NTG7	11	2
BP	GO:0072594	establishment of protein localization to organelle	69/1098	295/6928	0.000360056008624581	0.00589381401033602	0.00544068892520764	O94826/Q53H12/Q92673/O75694/Q99623/P10809/Q96RL7/Q99797/O43933/O75439/Q9HAV7/P52948/Q9H300/P51572/Q8WUM0/Q9Y5J7/Q8TAA5/Q9Y5M8/O43615/O95831/Q5JRX3/O95140/Q8NFH5/O75431/Q3ZCQ8/Q96HA1/Q9UGP8/P51149/Q15070/Q99442/Q7Z3B4/Q13148/Q9UJ83/Q9Y512/O00165/Q10713/Q14108/P49768/Q8N8Q8/Q86WA8/Q96DA6/Q15005/P56589/Q9UII2/Q13505/P11233/Q9ULC3/Q8WWC4/O96008/Q9P0J0/O75381/O43464/P49257/P61619/O14925/P60468/Q9NS69/Q9Y6C9/Q8N2K1/Q7Z6M4/Q9P0U1/Q9NZJ7/Q15388/Q9GZY8/Q9Y5L4/P61009/Q9UK23/Q9Y6A9/Q9BSF4	69	2
BP	GO:0016485	protein processing	28/1098	93/6928	0.000379156381294946	0.00617760373802883	0.00570266048145937	Q9Y4W6/Q2T9J0/Q99797/Q9NQH7/Q9UQ90/O75439/Q92542/Q9H300/Q9UJZ1/O14672/O75976/Q5JRX3/Q96TA2/Q92896/Q12797/Q10713/P49768/O75844/Q86WA8/Q8TCT9/Q15005/O43464/P67812/Q9UG56/Q92934/P61009/Q9BTX3/Q9Y6A9	28	2
BP	GO:0006779	porphyrin-containing compound biosynthetic process	10/1098	20/6928	0.000385352626999297	0.00622069240727437	0.00574243643047218	Q5T440/Q9P2R7/Q9NP58/P50336/P36551/O00264/P22830/Q9UII2/O75027/Q7KZN9	10	2
BP	GO:0033014	tetrapyrrole biosynthetic process	10/1098	20/6928	0.000385352626999297	0.00622069240727437	0.00574243643047218	Q5T440/Q9P2R7/Q9NP58/P50336/P36551/O00264/P22830/Q9UII2/O75027/Q7KZN9	10	2
BP	GO:0048284	organelle fusion	29/1098	98/6928	0.000414270481681885	0.00665683255656717	0.00614504548395341	Q9Y4W6/Q9NX63/Q9H300/Q70CQ3/Q12981/Q9UJZ1/O60313/O95140/Q8IWA4/O75396/P51149/Q9UEU0/O43752/Q12846/Q969V5/Q6IQ22/O15400/Q96I51/Q86Y82/Q13190/Q9Y6C9/Q9UNK0/P56962/O14662/Q96FZ7/Q13277/Q9GZY8/O14653/Q12983	29	2
BP	GO:0090158	endoplasmic reticulum membrane organization	7/1098	11/6928	0.000451504069969453	0.00718917616864998	0.0066364617365845	Q12981/Q9NQC3/Q15363/O95292/Q6P1A2/Q9P2W9/Q15041	7	2
BP	GO:0008203	cholesterol metabolic process	20/1098	59/6928	0.000475256365136193	0.00750419324764701	0.00692725983946741	P22570/P42765/P48449/P49748/O15118/Q9BXW6/Q15738/P00387/O75477/O94905/Q86T03/Q14739/P22830/Q8WTV0/Q6P1A2/Q9HCG7/P04062/Q9UBM7/Q9UBY8/O76062	20	2
BP	GO:0006103	2-oxoglutarate metabolic process	8/1098	14/6928	0.000475572623744686	0.00750419324764701	0.00692725983946741	P36957/P00505/Q02218/Q8TD30/O14832/Q9H9P8/P82909/Q8N465	8	2
BP	GO:0010256	endomembrane system organization	77/1098	340/6928	0.00048037977710199	0.00754605542236892	0.00696590358865854	Q08379/O75694/P46459/Q92614/Q8TBA6/O75955/Q03252/P20700/Q8N766/Q13445/Q92692/Q12981/Q9NQC3/Q86XL3/P16615/O43759/Q15363/P50402/Q9NZJ5/P57088/Q9BSJ8/Q93050/O75396/P51149/Q9C0E8/Q5JRA6/Q8NC56/Q9UEU0/O43752/Q9P0L0/O95292/Q12846/O14524/Q13148/Q5J8M3/O43402/Q14108/O75844/Q9BVK6/P49755/Q969V3/Q6P1A2/Q86YS6/Q9NRW1/Q9H082/P61019/Q8WUD1/Q15904/Q96A33/O15121/Q6IAA8/Q9BV81/Q9H6H4/Q9P2W9/Q8NFQ8/P49257/Q13190/P61619/Q9NP72/Q9BQQ3/Q9NXE4/Q9BTV4/Q15041/P51159/A0FGR8/Q92738/P56962/Q9UM00/Q96FZ7/Q13277/P51790/Q9NPA0/Q9P0I2/Q7Z7H5/Q9P0T7/P49069/O15260	77	2
BP	GO:0042168	heme metabolic process	11/1098	24/6928	0.000509543690637058	0.00794276852915283	0.00733211680861742	Q5T440/Q9NP58/P50336/P33527/P36551/P30519/O00264/P22830/Q9UII2/O75027/Q7KZN9	11	2
BP	GO:0035966	response to topologically incorrect protein	27/1098	90/6928	0.000510169260365226	0.00794276852915283	0.00733211680861742	Q8TCJ2/P10809/Q8IXB1/Q9BS26/Q9GZP9/Q15363/Q9NZJ5/P57088/O95140/Q96DZ1/Q9Y4P3/O94874/O95292/P18031/Q96JB5/O76024/P61604/Q96CS3/Q8TBM8/Q96HY6/Q9NS93/Q96HE7/Q8N2K1/Q9Y679/Q9BUN8/Q92575/Q6NTF9	27	2
BP	GO:0016053	organic acid biosynthetic process	39/1098	147/6928	0.000559551007187587	0.00859696130779876	0.00793601428476578	Q8N4T8/Q92506/P34897/Q6UB35/A1L0T0/Q9NP80/P00505/Q9UL01/O43766/O15382/P00367/P49748/Q9P2R7/Q9BXW6/Q9H7Z7/Q9UI32/O75477/O94905/Q4G176/P54886/Q9NUI1/P32322/Q96C36/O94925/Q9NZ01/Q9BV79/Q99714/O60568/P22307/O15121/P28288/Q8IVS2/O14734/Q53GQ0/Q9P035/Q9NWU1/O14880/Q9BY49/O60427	39	2
BP	GO:0046394	carboxylic acid biosynthetic process	39/1098	147/6928	0.000559551007187587	0.00859696130779876	0.00793601428476578	Q8N4T8/Q92506/P34897/Q6UB35/A1L0T0/Q9NP80/P00505/Q9UL01/O43766/O15382/P00367/P49748/Q9P2R7/Q9BXW6/Q9H7Z7/Q9UI32/O75477/O94905/Q4G176/P54886/Q9NUI1/P32322/Q96C36/O94925/Q9NZ01/Q9BV79/Q99714/O60568/P22307/O15121/P28288/Q8IVS2/O14734/Q53GQ0/Q9P035/Q9NWU1/O14880/Q9BY49/O60427	39	2
BP	GO:1901615	organic hydroxy compound metabolic process	52/1098	212/6928	0.000589392086851242	0.00901589729362403	0.00832274185615728	Q8N4T8/P43304/P05091/P30837/P22570/P42765/Q96E22/P48449/Q9BX95/Q9HBH5/P55058/Q16822/P32189/O14495/P49748/O15118/O15269/Q9BXW6/Q15738/Q8NBN7/P00387/P50213/O75477/O94905/Q9BT22/Q9BTZ2/Q6NUM9/Q86T03/Q99798/Q9Y394/P51648/Q14739/Q99714/P22830/Q8WTV0/Q6P1A2/O60762/Q9HCG7/P22307/P21397/Q8TC12/P28288/P04062/Q9BVK2/Q9UBM7/Q13510/O14734/Q9NZJ6/Q86YN1/Q9UBY8/Q9BY49/O76062	52	2
BP	GO:1901570	fatty acid derivative biosynthetic process	10/1098	21/6928	0.000631982149864551	0.00962536291728487	0.00888535086674554	Q92947/Q9UKU0/P33121/O95573/Q4G176/Q9NZ01/P35914/P24752/P53007/Q53GQ0	10	2
BP	GO:0006029	proteoglycan metabolic process	13/1098	32/6928	0.000669960097850372	0.010159611353982	0.00937852549827451	Q96L58/Q93063/Q99805/Q9UL01/P16278/O75063/P06865/Q8TB61/Q9H1B5/O43909/Q9UBV7/Q7LGA3/Q9NX62	13	2
BP	GO:0010821	regulation of mitochondrion organization	26/1098	87/6928	0.00068639968680011	0.0103640435468137	0.00956724064360226	P42765/P12235/P05141/Q14318/Q9H300/Q70CQ3/Q6PML9/Q9H3K2/Q96HS1/Q8IXI2/O60313/Q969V5/O00165/Q04837/Q9UII2/P11233/O43464/Q8NE86/Q9Y6C9/Q9UG56/P21796/Q96A26/Q9NX47/Q9GZY8/Q12983/Q92934	26	2
BP	GO:0090559	regulation of membrane permeability	14/1098	36/6928	0.00070788297323856	0.0106425495933677	0.00982433473588821	P42765/P09543/P12235/P05141/Q9UQ90/Q8IXI1/Q8IXI2/Q969V5/Q9UII2/Q5T1C6/P45880/Q12983/Q92934/Q9BT30	14	2
BP	GO:0070972	protein localization to endoplasmic reticulum	16/1098	44/6928	0.000720481477609297	0.0107793390413171	0.00995060760999632	P51572/Q9NQC3/Q9Y5M8/Q9UGP8/Q5JRA6/Q8NBM4/Q99442/Q9P0L0/Q15005/Q96HY6/P61619/O15258/P60468/Q9UHQ4/P61009/Q9Y6A9	16	2
BP	GO:0120254	olefinic compound metabolic process	15/1098	40/6928	0.000723135790667864	0.0107793390413171	0.00995060760999632	Q9NP80/Q9HBH5/Q8NBN7/Q9H7Z7/Q9BTZ2/Q6NUM9/Q8N2K0/Q9Y394/P07099/Q96SQ9/P22307/Q8TC12/O14734/O14880/O60427	15	2
BP	GO:0008654	phospholipid biosynthetic process	32/1098	116/6928	0.000834761967630339	0.0123905558161402	0.011437951670653	Q8NF37/Q96E22/Q96N66/Q86UL3/O95674/Q969N2/O15228/O95573/Q6IAN0/O15269/Q9NPH0/Q8IWA5/Q9NTJ5/Q9BXW7/Q9P0L0/Q9H490/Q6P1A2/O60762/Q9NUQ2/Q96S52/Q32NB8/Q9NX62/Q99943/Q96BW9/Q8WUK0/Q9UG56/Q14156/Q8WWI5/Q9Y2G0/O14735/Q86YN1/O60427	32	2
BP	GO:0006085	acetyl-CoA biosynthetic process	8/1098	15/6928	0.000878149913138813	0.0129250384274171	0.0119313424730758	P08559/Q15120/Q15118/P09622/P11177/P24752/P10515/O95563	8	2
BP	GO:0006493	protein O-linked glycosylation	13/1098	33/6928	0.000947204928921138	0.0138830914895847	0.0128157390074686	Q96L58/Q10471/Q8N3Y3/Q9NS00/Q96EU7/Q6ZXV5/Q8NBI6/Q86SF2/Q10472/Q9UPV9/O60568/O60762/Q4G148	13	2
BP	GO:0016125	sterol metabolic process	20/1098	62/6928	0.00097460574812639	0.0141149906363089	0.0130298094068966	P22570/P42765/P48449/P49748/O15118/Q9BXW6/Q15738/P00387/O75477/O94905/Q86T03/Q14739/P22830/Q8WTV0/Q6P1A2/Q9HCG7/P04062/Q9UBM7/Q9UBY8/O76062	20	2
BP	GO:0006984	ER-nucleus signaling pathway	10/1098	22/6928	0.000995597335722028	0.0143521706462315	0.0132487546689975	P16615/Q15363/Q9NZJ5/P57088/O75477/O94905/P18031/O76024/Q96A33/Q9UM00	10	2
BP	GO:0046474	glycerophospholipid biosynthetic process	27/1098	94/6928	0.00107150215596509	0.0153830821817447	0.0142004082102017	Q8NF37/Q96N66/Q86UL3/O95674/Q969N2/O15228/O95573/Q6IAN0/Q9NPH0/Q8IWA5/Q9NTJ5/Q9BXW7/Q9H490/Q6P1A2/O60762/Q9NUQ2/Q96S52/Q32NB8/Q9NX62/Q99943/Q96BW9/Q8WUK0/Q9UG56/Q14156/Q8WWI5/Q9Y2G0/O14735	27	2
BP	GO:0072330	monocarboxylic acid biosynthetic process	25/1098	85/6928	0.00111568705179205	0.0159520479282757	0.0147256310337494	Q8N4T8/Q92506/Q9NP80/Q9UL01/O43766/P49748/Q9BXW6/Q9H7Z7/O75477/O94905/Q4G176/Q9NUI1/Q9NZ01/Q9BV79/Q99714/P22307/O15121/P28288/Q8IVS2/O14734/Q53GQ0/Q9P035/Q9NWU1/Q9BY49/O60427	25	2
BP	GO:0035967	cellular response to topologically incorrect protein	20/1098	63/6928	0.00121946657139926	0.0173650056894781	0.016029958525197	P10809/Q8IXB1/Q9GZP9/Q15363/Q9NZJ5/P57088/Q96DZ1/Q9Y4P3/O94874/O95292/P18031/Q96JB5/O76024/Q8TBM8/Q96HY6/Q9NS93/Q96HE7/Q9Y679/Q9BUN8/Q6NTF9	20	2
BP	GO:0006536	glutamate metabolic process	9/1098	19/6928	0.00124581562899585	0.0176683892646658	0.0163100175251449	Q7Z3D6/P30038/P51649/P00505/P00367/O43272/Q9UI32/P54886/O94925	9	2
BP	GO:0034308	primary alcohol metabolic process	12/1098	30/6928	0.00126473786229921	0.0178644223049763	0.0164909792571441	Q8N4T8/P43304/P05091/P30837/Q9HBH5/Q8NBN7/Q9BTZ2/Q6NUM9/Q9Y394/P51648/Q8TC12/Q9BY49	12	2
BP	GO:0048278	vesicle docking	15/1098	42/6928	0.00129928927913989	0.0182787564049279	0.0168734587424128	Q5T0D9/O00186/Q9UEU0/O43752/Q12846/Q15833/Q6IQ22/P11234/O15400/Q86Y82/Q13190/Q9UNK0/P56962/O14662/Q13277	15	2
BP	GO:0042180	cellular ketone metabolic process	25/1098	86/6928	0.00134156591319979	0.0187231290595174	0.0172836673740816	Q8N4T8/P43304/Q2T9J0/P22570/Q15120/Q15118/P00505/P38435/P49748/Q5HYK3/P55809/O75477/O94905/Q9BTZ2/Q5T2R2/Q99714/Q86WA8/Q86YH6/Q96D53/Q9BRQ8/Q9NZJ6/Q16795/O75208/Q06136/Q99807	25	2
BP	GO:0070861	regulation of protein exit from endoplasmic reticulum	8/1098	16/6928	0.00151396492366482	0.0207307703031873	0.019136958207669	Q92673/Q92544/P51572/Q9GZP9/Q96DZ1/Q8NBM4/Q9NV96/Q9Y385	8	2
BP	GO:0006633	fatty acid biosynthetic process	20/1098	64/6928	0.00151500919144046	0.0207307703031873	0.019136958207669	Q8N4T8/Q92506/Q9NP80/O43766/P49748/Q9H7Z7/O75477/O94905/Q4G176/Q9NUI1/Q9NZ01/Q9BV79/O15121/P28288/Q8IVS2/Q53GQ0/Q9P035/Q9NWU1/Q9BY49/O60427	20	2
BP	GO:0098739	import across plasma membrane	17/1098	51/6928	0.00153198740772718	0.0208815248609662	0.019276122533434	Q8N1S5/P50993/Q96QD8/P05556/P33121/O75915/P49768/P55011/P54709/Q9Y666/Q9H1K1/Q9ULF5/Q15758/Q15041/P11166/Q9UBY8/Q8IWT6	17	2
BP	GO:0010822	positive regulation of mitochondrion organization	15/1098	43/6928	0.00170812565740878	0.0231921092166782	0.0214090657672778	P12235/P05141/Q96HS1/Q969V5/Q04837/Q9UII2/P11233/O43464/Q8NE86/P21796/Q96A26/Q9NX47/Q9GZY8/Q12983/Q92934	15	2
BP	GO:1904923	regulation of autophagy of mitochondrion in response to mitochondrial depolarization	7/1098	13/6928	0.00175120020342893	0.0236292468621651	0.0218125956279794	O95140/Q969V5/Q9UII2/O43464/P04062/Q9P0U1/P21796	7	2
BP	GO:0008202	steroid metabolic process	31/1098	116/6928	0.00175381221357777	0.0236292468621651	0.0218125956279794	Q92506/P22570/P42765/P48449/O95470/P49748/O15118/Q9BXW6/Q15738/P00387/P51659/O75477/O94905/Q9BTZ2/Q86T03/Q14739/Q99714/P22830/Q8WTV0/Q6P1A2/Q9HCG7/P22307/P28288/Q02338/P04062/Q9UBM7/Q13510/O14734/Q53GQ0/Q9UBY8/O76062	31	2
BP	GO:0007031	peroxisome organization	9/1098	20/6928	0.00194983081244757	0.0259705602129424	0.0239739053665757	O43933/Q9UJ83/Q86WA8/P56589/O75381/P28288/O96011/O14734/Q9GZY8	9	2
BP	GO:0042181	ketone biosynthetic process	9/1098	20/6928	0.00194983081244757	0.0259705602129424	0.0239739053665757	P22570/Q5HYK3/Q5T2R2/Q86YH6/Q96D53/Q9NZJ6/Q16795/O75208/Q99807	9	2
BP	GO:0006084	acetyl-CoA metabolic process	10/1098	24/6928	0.00223147136895696	0.0293866323513392	0.0271273448572844	P08559/Q15120/Q15118/P09622/P36957/P11177/P24752/P10515/Q9P0Z9/O95563	10	2
BP	GO:0030166	proteoglycan biosynthetic process	10/1098	24/6928	0.00223147136895696	0.0293866323513392	0.0271273448572844	Q96L58/Q93063/Q99805/Q9UL01/O75063/Q8TB61/Q9H1B5/O43909/Q9UBV7/Q7LGA3	10	2
BP	GO:1902108	regulation of mitochondrial membrane permeability involved in apoptotic process	10/1098	24/6928	0.00223147136895696	0.0293866323513392	0.0271273448572844	P42765/P12235/P05141/Q8IXI1/Q8IXI2/Q969V5/Q9UII2/Q5T1C6/P45880/Q12983	10	2
BP	GO:0006639	acylglycerol metabolic process	14/1098	40/6928	0.00232903825307452	0.0305566329607493	0.0282073940999209	Q92673/Q9UBV2/Q96N66/Q86UL3/Q16822/P32189/P33121/O15228/Q8N2K0/Q8WTV0/Q9NUQ2/Q32NB8/O95870/Q8N9A8	14	2
BP	GO:0046470	phosphatidylcholine metabolic process	11/1098	28/6928	0.00238167775664371	0.0311306611250855	0.0287372901351511	Q8NF37/Q96N66/Q86UL3/Q9NP80/O95573/Q6IAN0/Q8IWA5/Q8IY17/Q8WTV0/Q6P1A2/Q8WWI5	11	2
BP	GO:0051881	regulation of mitochondrial membrane potential	12/1098	32/6928	0.00243043924615976	0.0316499207408834	0.0292166283083654	Q9H2U2/P04179/Q8IWA4/P28331/O75915/P32322/Q969V5/P30048/Q9UII2/Q12983/Q96CQ1/Q92934	12	2
BP	GO:0006783	heme biosynthetic process	8/1098	17/6928	0.00246605211278067	0.0318766810002609	0.0294259549056602	Q5T440/P50336/P36551/O00264/P22830/Q9UII2/O75027/Q7KZN9	8	2
BP	GO:0000002	mitochondrial genome maintenance	9/1098	21/6928	0.00293821730938484	0.0375641431926099	0.0346761566439886	P12235/P36776/O60313/Q96RR1/Q04837/P54098/Q9BQP7/Q96CQ1/Q9UHN1	9	2
BP	GO:0097345	mitochondrial outer membrane permeabilization	9/1098	21/6928	0.00293821730938484	0.0375641431926099	0.0346761566439886	P42765/P12235/P05141/Q8IXI1/Q8IXI2/Q969V5/Q9UII2/P45880/Q12983	9	2
BP	GO:0015012	heparan sulfate proteoglycan biosynthetic process	7/1098	14/6928	0.00302682778311317	0.0383266604394508	0.0353800504439782	Q96L58/Q93063/Q99805/Q9UL01/Q9H1B5/O43909/Q7LGA3	7	2
BP	GO:0019432	triglyceride biosynthetic process	7/1098	14/6928	0.00302682778311317	0.0383266604394508	0.0353800504439782	Q86UL3/Q16822/P32189/P33121/O15228/Q8WTV0/Q8N9A8	7	2
BP	GO:0006638	neutral lipid metabolic process	14/1098	41/6928	0.00303068368305106	0.0383266604394508	0.0353800504439782	Q92673/Q9UBV2/Q96N66/Q86UL3/Q16822/P32189/P33121/O15228/Q8N2K0/Q8WTV0/Q9NUQ2/Q32NB8/O95870/Q8N9A8	14	2
BP	GO:1902686	mitochondrial outer membrane permeabilization involved in programmed cell death	10/1098	25/6928	0.00319851765875113	0.040303623592105	0.0372050217632846	P42765/P12235/P05141/Q9UQ90/Q8IXI1/Q8IXI2/Q969V5/Q9UII2/P45880/Q12983	10	2
BP	GO:0009084	glutamine family amino acid biosynthetic process	6/1098	11/6928	0.0035182203784122	0.0437032836368011	0.0403433109461824	P00367/Q9UI32/P54886/P32322/Q96C36/O94925	6	2
BP	GO:0035336	long-chain fatty-acyl-CoA metabolic process	6/1098	11/6928	0.0035182203784122	0.0437032836368011	0.0403433109461824	Q9UKU0/P33121/O95573/Q4G176/Q9NZ01/Q53GQ0	6	2
BP	GO:0042572	retinol metabolic process	6/1098	11/6928	0.0035182203784122	0.0437032836368011	0.0403433109461824	Q9HBH5/Q8NBN7/Q9BTZ2/Q6NUM9/Q9Y394/Q8TC12	6	2
BP	GO:0019082	viral protein processing	8/1098	18/6928	0.00382932359264373	0.0467390959757178	0.0431457255697838	Q9UKM7/P27824/Q16706/Q13724/Q10472/P61009/Q10469/Q9Y6A9	8	2
BP	GO:0031167	rRNA methylation	8/1098	18/6928	0.00382932359264373	0.0467390959757178	0.0431457255697838	A6NJ78/Q9HC36/Q6IN84/Q9H5Q4/Q9UI43/Q8WVM0/Q92979/Q96CB9	8	2
BP	GO:0089718	amino acid import across plasma membrane	8/1098	18/6928	0.00382932359264373	0.0467390959757178	0.0431457255697838	P50993/Q96QD8/P05556/O75915/P49768/Q15758/Q15041/Q9UBY8	8	2
BP	GO:0006397	mRNA processing	136/893	399/6928	1.02322936053949e-29	3.84529593690739e-26	3.73317154066301e-26	Q8WUQ7/P19338/Q7Z6E9/Q9NYV4/Q9NW13/O94906/Q9UPN6/Q13123/Q9HCK8/Q96I25/Q9H0D6/Q9UKV3/Q9H307/Q15233/P18583/P62995/Q96PK6/O43290/Q9H7N4/Q14151/Q15424/Q53F19/Q6NXG1/Q6UN15/Q9Y2W1/Q10570/Q8NI27/Q13151/Q9BXP5/P23246/Q13523/Q9NVM6/Q13769/P38432/Q07021/O15514/O15234/Q9UQ35/P17844/Q16630/P55265/Q05048/Q9BZJ0/Q14562/P26378/P13994/Q8N684/P38159/Q96E39/Q9BRR8/O43809/Q8WXA9/Q9P2N5/Q8TCS8/P33240/P26368/Q15696/Q9H0Z9/P98175/P52756/Q9C0J8/Q07666/O75525/Q86U42/Q00839/O95758/Q5VT52/Q8WVC0/P49756/Q9BRD0/P52597/Q9NW64/Q9UMS4/Q96FV9/O75400/P08579/P55769/Q9Y4C8/Q96J01/Q9H0G5/Q9P2I0/Q08170/Q13247/Q13243/Q96DI7/O43395/Q86W42/O95391/P06748/Q96DF8/Q8TAD8/Q8NDF8/Q9BRX9/Q15287/O60508/Q13573/Q5T200/Q9P013/Q6PJT7/Q96T37/Q9ULX6/Q8N7H5/P09661/Q6IEG0/Q96NC0/Q96MU7/Q9Y333/A0AV96/O75934/Q15428/Q9Y5S9/O95639/Q96A72/Q96IZ7/P62316/Q96LT9/Q86X95/O00422/Q6I9Y2/Q96IZ5/Q92917/Q15007/Q53GS9/Q8WUF8/P62318/Q8NAV1/P09234/Q86V81/P62304/P14678/P62312/Q15427/Q8WVK2/O95926/Q9BZL1/Q9BWJ5	136	3
BP	GO:0008380	RNA splicing	118/893	373/6928	1.47111721350301e-22	2.76422924417215e-19	2.68362750631654e-19	Q8WUQ7/P19338/Q9NYV4/Q9NW13/O94906/Q13123/Q96I25/Q9UKV3/Q9H307/Q15233/P18583/P62995/Q96PK6/O43290/Q9H7N4/Q6NXG1/Q9Y2W1/Q8NI27/P23246/Q13523/Q9NVM6/Q13769/Q9HB90/P38432/Q07021/Q8N8D1/O15234/Q9UQ35/P17844/Q9BZJ0/Q14562/P26378/P13994/P38159/Q96E39/Q9BRR8/Q14966/Q8WXA9/P26368/Q15696/Q9H0Z9/P98175/P52756/Q07666/O75525/Q00839/O95758/P49756/Q9BRD0/P52597/O00566/Q9NW64/Q9UMS4/Q96FV9/O75400/P08579/P55769/Q9Y4C8/Q96J01/Q9H0G5/Q13427/Q08170/Q13247/Q13243/Q96DI7/O43395/Q86W42/O95391/P06748/Q96DF8/Q8TAD8/Q9BRX9/Q15287/O60508/Q13573/Q5T200/Q9P013/Q96T37/Q9ULX6/P09661/Q6IEG0/Q96NC0/Q96MU7/Q9Y333/A0AV96/O75934/Q15428/Q9Y5S9/Q96A72/Q96IZ7/P62316/Q96LT9/Q86X95/Q96K80/P49759/P49760/O00422/Q6I9Y2/Q96IZ5/Q92917/Q15007/Q53GS9/Q8WUF8/P62318/Q8NAV1/P09234/Q86V81/P62304/P14678/P62312/P49761/Q15427/Q8WVK2/O95926/Q9BZL1/Q92830/Q9UK58/Q9BWJ5	118	3
BP	GO:0006364	rRNA processing	76/893	204/6928	2.37659853982568e-19	2.97708577088831e-16	2.89027738211783e-16	Q9ULW3/O76021/Q9UKD2/P56182/Q9H0D6/Q14978/Q8IY81/Q96GQ7/Q5JTH9/Q9NR30/Q13206/Q9H6R4/O43290/Q15269/Q9BZE4/Q9BVJ6/Q15050/O43818/Q14690/Q9H0A0/O60832/Q8TDD1/Q99848/O95478/Q9NY93/Q9Y2R4/Q9NQZ2/Q9GZR2/Q9NPD3/Q9BVI4/Q9NYH9/Q8IWA0/Q8N8A6/P22087/Q76FK4/Q96G21/Q9GZL7/Q5RKV6/Q8N9T8/O00567/O43159/Q9NQ55/Q9NV31/Q9Y2P8/O00566/Q8TED0/Q9BSC4/Q9NVP1/P55769/Q9NX58/Q8TDN6/Q14137/Q969X6/O00541/Q9UNX4/Q9Y6V7/Q9H501/Q9Y3B9/O75607/Q8NDF8/P46087/Q9BV38/Q6RFH5/O15381/Q9BYG3/Q9Y2X3/P42696/Q9Y3A2/Q9NV06/Q13601/Q8NEJ9/Q9H7B2/P62312/O15213/Q13901/Q9NPE3	76	3
BP	GO:0000398	mRNA splicing, via spliceosome	87/893	257/6928	7.21191623397881e-19	4.51706353454873e-16	4.38535116964395e-16	Q8WUQ7/P19338/O94906/Q13123/Q96I25/Q9H307/P18583/P62995/Q96PK6/O43290/Q9Y2W1/P23246/Q13523/Q9NVM6/P38432/Q07021/O15234/Q9UQ35/P17844/Q9BZJ0/Q14562/P13994/P38159/Q96E39/Q9BRR8/P26368/Q15696/P98175/P52756/Q07666/O75525/Q00839/P49756/Q9BRD0/P52597/Q9NW64/Q9UMS4/O75400/P08579/P55769/Q9Y4C8/Q9H0G5/Q08170/Q13247/Q13243/Q96DI7/O43395/O95391/P06748/Q96DF8/Q8TAD8/Q9BRX9/Q15287/O60508/Q13573/Q9P013/Q96T37/P09661/Q96NC0/Q96MU7/Q9Y333/A0AV96/O75934/Q15428/Q9Y5S9/Q96A72/Q96IZ7/P62316/Q96LT9/O00422/Q96IZ5/Q92917/Q15007/Q53GS9/Q8WUF8/P62318/Q8NAV1/P09234/Q86V81/P62304/P14678/P62312/Q15427/Q8WVK2/O95926/Q9BZL1/Q9BWJ5	87	3
BP	GO:0022613	ribonucleoprotein complex biogenesis	121/893	427/6928	1.14679201672236e-18	6.15663485548949e-16	5.97711448114242e-16	Q9ULW3/O94906/O76021/Q9UKD2/P56182/Q9H0D6/Q14978/Q8IY81/Q96GQ7/Q5JTH9/Q9Y3T9/Q9NR30/Q13206/Q9UMY1/Q9H9L3/Q9H6R4/O43290/Q15269/Q9H089/Q9BZE4/Q9BVJ6/Q86WX3/Q15050/O43818/Q14690/P38432/Q07021/O15514/Q9H0A0/O60832/Q8TDD1/Q16630/P55265/Q99848/O95478/Q9BZJ0/Q9NY93/Q8N684/Q9Y2R4/Q9NQZ2/Q13823/Q9GZR2/Q9NPD3/Q9BVI4/O43809/Q5C9Z4/Q9NYH9/Q8IWA0/Q8N8A6/P22087/Q15696/Q76FK4/Q96G21/P52756/Q5QJE6/Q9GZL7/Q5RKV6/Q8N9T8/O75683/O00567/O43159/Q9NQ55/Q9NV31/Q9Y2P8/Q9BRD0/O00566/Q9UMS4/Q8TED0/P08579/Q9BSC4/Q9NVP1/P55769/Q99567/Q9NX58/Q8TDN6/Q14137/Q969X6/Q13247/Q13243/O43395/O00541/Q9UNX4/Q9Y6V7/O95391/Q9H501/Q9Y3B9/O75607/P06748/Q8TAD8/Q8NDF8/P46087/Q9NY61/Q9BV38/Q6RFH5/O15381/P09661/Q96MU7/Q9Y333/Q9BYG3/Q9Y2X3/Q15428/P62316/P42696/Q9Y3A2/Q9NV06/Q13601/Q9NWT1/Q8NEJ9/Q53GS9/P62318/P09234/P62304/P14678/Q9H7B2/P62312/O15213/Q15427/Q13901/Q9NPE3/Q9UHA3/Q9BWJ5	121	3
BP	GO:0016072	rRNA metabolic process	81/893	233/6928	2.03387911502073e-18	9.5541471428099e-16	9.27555922718666e-16	Q9ULW3/P19338/O76021/Q9UKD2/P56182/Q13428/Q9H0D6/Q14978/Q8IY81/Q96GQ7/Q5JTH9/Q9NR30/Q13206/Q9H6R4/O43290/Q15269/Q9BZE4/Q9BVJ6/Q15050/O43818/Q14690/Q9H0A0/O60832/Q8TDD1/Q99848/O95478/Q9NY93/Q9Y2R4/Q9NQZ2/Q9GZR2/Q9NPD3/Q9BVI4/Q9NYH9/Q8IWA0/Q8N8A6/P22087/Q76FK4/Q96G21/Q9GZL7/Q5RKV6/Q8N9T8/O00567/O43159/Q9NQ55/Q9NV31/Q12824/Q9Y2P8/O00566/Q8TED0/Q9BSC4/Q9NVP1/P55769/Q9NX58/Q8TDN6/Q14137/Q969X6/O00541/Q9UNX4/Q9Y6V7/Q9H501/Q9Y3B9/O75607/Q8NDF8/P46087/Q8N3Z6/Q9BV38/Q6RFH5/Q9Y5Q8/O15381/Q9BYG3/Q9Y2X3/P42696/Q9Y3A2/Q9NV06/Q13601/Q8NEJ9/Q9H7B2/P62312/O15213/Q13901/Q9NPE3	81	3
BP	GO:0042254	ribosome biogenesis	91/893	294/6928	8.07576770911269e-17	3.37208167231617e-14	3.27375565845434e-14	Q9ULW3/O76021/Q9UKD2/P56182/Q9H0D6/Q14978/Q8IY81/Q96GQ7/Q5JTH9/Q9Y3T9/Q9NR30/Q13206/Q9UMY1/Q9H9L3/Q9H6R4/O43290/Q15269/Q9H089/Q9BZE4/Q9BVJ6/Q86WX3/Q15050/O43818/Q14690/Q07021/Q9H0A0/O60832/Q8TDD1/Q99848/O95478/Q9NY93/Q9Y2R4/Q9NQZ2/Q13823/Q9GZR2/Q9NPD3/Q9BVI4/Q5C9Z4/Q9NYH9/Q8IWA0/Q8N8A6/P22087/Q76FK4/Q96G21/Q5QJE6/Q9GZL7/Q5RKV6/Q8N9T8/O75683/O00567/O43159/Q9NQ55/Q9NV31/Q9Y2P8/O00566/Q8TED0/Q9BSC4/Q9NVP1/P55769/Q99567/Q9NX58/Q8TDN6/Q14137/Q969X6/O00541/Q9UNX4/Q9Y6V7/Q9H501/Q9Y3B9/O75607/P06748/Q8NDF8/P46087/Q9NY61/Q9BV38/Q6RFH5/O15381/Q9BYG3/Q9Y2X3/P42696/Q9Y3A2/Q9NV06/Q13601/Q9NWT1/Q8NEJ9/Q9H7B2/P62312/O15213/Q13901/Q9NPE3/Q9UHA3	91	3
BP	GO:0006325	chromatin organization	124/893	489/6928	5.88789658673796e-15	2.21267153729613e-12	2.14815258627724e-12	O60885/P25440/Q15059/P15336/Q96ST3/Q96GM5/P16401/P16402/P10412/O14646/Q9HCK8/Q86YP4/Q9HAF1/Q969R5/Q05BQ5/Q96PK6/O15294/Q9NQC1/Q9Y3T9/Q9NR30/P46100/Q15424/P46013/Q9H9B1/Q86U86/P23246/Q9P2N6/Q8NEZ4/O60318/P25490/Q8IYH5/Q9NZM4/Q13330/O95696/Q9ULD4/P55201/P12270/Q9NQZ2/Q96L73/Q49A26/Q9H0U9/Q15022/Q9UK61/Q9H160/Q8NFD5/Q7Z589/Q9Y483/Q96KQ7/Q96MF7/Q13547/P22087/Q8WYB5/Q92785/O15550/P48431/Q03164/Q6W2J9/Q8WUZ0/Q9BQE9/Q68CP9/Q00839/Q9UFC0/Q9NYP9/O43159/Q9ULM3/Q9BZ95/Q9H9L4/Q12824/Q9H0E9/P54198/Q9UMN6/P38398/Q96JM7/Q6P4R8/Q6MZP7/Q9H7B4/Q96L91/Q9UFW8/Q9GZV8/O43257/Q8N344/P45973/P83916/Q13185/O75530/Q9UER7/Q99496/O75607/P06748/Q9UKL0/O75531/Q9BVI0/O94880/Q96T37/Q6UWZ7/Q6ZN18/Q96MU7/P05114/Q9GZN1/Q52LR7/P17096/Q9NV06/P0C1Z6/Q7Z3B3/Q8NHM5/Q9H7L9/Q8WUF8/Q8N9N5/O75151/P49711/Q99549/O43482/P35227/Q06587/P51608/O95619/P29374/Q9UPP1/Q9H8M2/Q8WYH8/Q8IXM2/Q9C086/Q9BSM1/Q92830	124	3
BP	GO:0006338	chromatin remodeling	99/893	402/6928	2.88016512083834e-11	9.83969138555499e-09	9.5527773290198e-09	P25440/P15336/Q96ST3/Q96GM5/P16401/P16402/P10412/O14646/Q9HCK8/Q86YP4/Q9HAF1/Q96PK6/O15294/Q9NQC1/Q9Y3T9/Q9NR30/P46100/Q9H9B1/Q86U86/P23246/Q9P2N6/Q8NEZ4/O60318/P25490/Q9NZM4/Q13330/O95696/Q9ULD4/P55201/P12270/Q96L73/Q49A26/Q9H0U9/Q15022/Q9UK61/Q9H160/Q8NFD5/Q9Y483/Q96KQ7/Q13547/P22087/Q8WYB5/Q92785/O15550/Q03164/Q6W2J9/Q8WUZ0/Q9BQE9/Q68CP9/Q00839/Q9NYP9/O43159/Q9ULM3/Q9BZ95/Q9H9L4/Q12824/P54198/Q9UMN6/P38398/Q96JM7/Q6P4R8/Q6MZP7/Q9H7B4/Q96L91/Q9UFW8/Q9GZV8/O43257/Q8N344/Q13185/O75530/Q9UER7/Q99496/O75607/P06748/Q9BVI0/Q96T37/Q96MU7/Q9GZN1/P17096/Q9NV06/P0C1Z6/Q7Z3B3/Q8NHM5/Q9H7L9/Q8WUF8/O75151/P49711/Q99549/O43482/P35227/Q06587/P51608/O95619/P29374/Q9UPP1/Q9H8M2/Q9C086/Q9BSM1/Q92830	99	3
BP	GO:0034470	ncRNA processing	90/893	364/6928	1.99869038786577e-10	6.25923206466631e-08	6.07672007398488e-08	Q9ULW3/O76021/Q9UKD2/P56182/Q9H0D6/Q14978/Q8IY81/Q96GQ7/Q5JTH9/Q9NR30/Q13206/Q9H6R4/O43290/Q15269/Q9BZE4/Q9BVJ6/Q9BXP5/Q15050/O43818/Q14690/Q9H0A0/O60832/Q8TDD1/Q5T280/P17844/P55265/Q99848/O95478/Q9NY93/Q9Y2R4/Q9NQZ2/Q9GZR2/Q9NPD3/Q2Q1W2/Q9BVI4/Q9NYH9/Q8IWA0/Q8N8A6/Q8TCS8/P22087/Q76FK4/Q96G21/Q9GZL7/Q5RKV6/Q8N9T8/O00567/O43159/Q9NQ55/Q9NV31/Q9Y2P8/O00566/Q8TED0/Q8N5L8/Q9BSC4/Q9NVP1/P55769/Q9NX58/Q8TDN6/Q14137/Q969X6/O95453/Q5TA45/O00541/Q9NVM9/Q9UNX4/Q9Y6V7/Q9H501/Q9Y3B9/O75607/Q8TAD8/Q8NDF8/P46087/Q9BV38/Q6RFH5/O15381/Q9BYG3/Q9Y2X3/P42696/Q96K80/Q9Y3A2/Q9NV06/Q13601/Q8NEJ9/Q9H7B2/P51608/P62312/O15213/Q13901/Q13686/Q9NPE3	90	3
BP	GO:1902459	positive regulation of stem cell population maintenance	21/893	37/6928	2.77969071584964e-10	8.03544439243303e-08	7.80114009808489e-08	Q9NP50/Q96ST3/Q96GM5/O75446/Q9H0E3/O15294/Q9NZM4/Q9H160/Q13547/Q92785/Q9HCU9/Q8WUZ0/Q9BQE9/Q12824/Q9GZV8/Q9UK53/Q8NHM5/Q9H7L9/P29374/Q9H8M2/Q5PSV4	21	3
BP	GO:0042274	ribosomal small subunit biogenesis	36/893	100/6928	2.55226229467386e-09	6.85100121670312e-07	6.65123391980421e-07	Q9ULW3/Q9UMY1/Q9H6R4/Q15269/Q86WX3/Q15050/O43818/Q9H0A0/Q9Y2R4/Q9NQZ2/Q5C9Z4/Q9NYH9/Q8IWA0/P22087/Q96G21/Q5QJE6/Q8N9T8/O75683/O00567/Q9NV31/Q9Y2P8/O00566/Q8TED0/Q9BSC4/P55769/Q969X6/Q9UNX4/P06748/Q9NY61/Q9Y2X3/Q9Y3A2/Q9NV06/Q13601/Q8NEJ9/P62312/O15213	36	3
BP	GO:2000036	regulation of stem cell population maintenance	24/893	53/6928	6.30968504822702e-09	1.58078642741581e-06	1.53469251769508e-06	Q9NP50/Q96ST3/Q96GM5/O75446/Q9H0E3/O15294/Q9NZM4/Q15717/Q9H160/Q13547/Q92785/Q9HCU9/Q8WUZ0/Q9BQE9/Q12824/Q9GZV8/Q5T200/Q9UK53/Q8NHM5/Q9H7L9/P29374/Q9H8M2/Q5PSV4/Q92830	24	3
BP	GO:0006405	RNA export from nucleus	30/893	78/6928	9.30252955702635e-09	2.06614481238711e-06	2.0058984117346e-06	P57740/Q9BW27/Q9H6R4/Q53F19/Q8NI27/Q13769/Q8N1F7/O60318/O15234/Q16630/Q12769/P12270/P78406/Q07666/Q86U42/O75152/Q96FV9/Q99567/Q96J01/Q86W42/P06748/P37198/Q9ULX6/Q96MU7/Q9Y5S9/Q96A72/Q6I9Y2/Q86V81/Q96QD9/Q9BY77	30	3
BP	GO:0043484	regulation of RNA splicing	43/893	137/6928	9.34658377077722e-09	2.06614481238711e-06	2.0058984117346e-06	P19338/P18583/P62995/Q6NXG1/Q9Y2W1/Q07021/P17844/P38159/Q96E39/Q14966/P26368/Q9H0Z9/P98175/P52756/Q07666/O75525/Q00839/O95758/P49756/P52597/Q9NW64/Q9UMS4/Q9H0G5/Q08170/Q13247/P06748/Q15287/Q13573/Q96T37/Q96MU7/A0AV96/Q9Y5S9/Q96K80/P49759/P49760/O00422/Q15007/Q8WUF8/P49761/Q15427/Q92830/Q9UK58/Q9BWJ5	43	3
BP	GO:0050684	regulation of mRNA processing	36/893	105/6928	1.15030140893763e-08	2.27517510251979e-06	2.2088336195999e-06	P19338/P18583/P62995/Q14151/Q15424/Q9Y2W1/Q07021/P17844/P38159/Q96E39/P26368/P98175/P52756/Q07666/O75525/Q00839/Q8WVC0/P49756/Q9UMS4/Q9H0G5/Q08170/Q13247/P06748/Q15287/Q13573/Q6PJT7/Q96T37/Q8N7H5/Q96MU7/A0AV96/Q9Y5S9/Q96A72/O00422/Q15007/Q8WUF8/Q15427	36	3
BP	GO:0006406	mRNA export from nucleus	25/893	60/6928	2.44007596215386e-08	4.5849027328871e-06	4.4512122551712e-06	P57740/Q9BW27/Q53F19/Q8NI27/Q13769/Q8N1F7/O60318/O15234/Q12769/P12270/P78406/Q86U42/O75152/Q96FV9/Q99567/Q96J01/Q86W42/Q9ULX6/Q96MU7/Q9Y5S9/Q96A72/Q6I9Y2/Q86V81/Q96QD9/Q9BY77	25	3
BP	GO:0034660	ncRNA metabolic process	102/893	477/6928	5.78244968386913e-08	1.03478313866572e-05	1.0046100553529e-05	Q9ULW3/P19338/O76021/Q9UKD2/P56182/Q13428/Q9H0D6/O43524/Q14978/Q8IY81/Q96GQ7/Q5JTH9/Q9NR30/Q13206/Q9H6R4/O43290/Q15269/Q9BZE4/Q9BVJ6/Q9BXP5/Q15050/O43818/Q14690/P25490/Q9H0A0/O60832/Q8TDD1/Q5T280/P17844/Q659A1/P55265/Q99848/O95478/Q9NY93/Q9Y2R4/Q9NQZ2/Q9GZR2/Q9NPD3/Q2Q1W2/Q9BVI4/Q9NYH9/P28347/Q8IWA0/Q8N8A6/Q8TCS8/P22087/Q76FK4/Q96G21/Q9GZL7/Q5RKV6/Q8N9T8/O00567/O43159/Q9NQ55/Q9NV31/Q12824/Q9Y2P8/O00566/Q8TED0/Q9BVP2/Q8N5L8/Q9BSC4/Q9NVP1/P55769/Q9NX58/Q8TDN6/Q14137/Q969X6/O95453/Q5TA45/O00541/Q9NVM9/Q9UNX4/Q9Y6V7/P55199/Q9H501/Q9Y3B9/O75607/Q8TAD8/Q8NDF8/P46087/Q8N3Z6/Q9BV38/Q6RFH5/Q9Y5Q8/O15381/Q9BYG3/Q9Y2X3/P42696/Q96K80/Q9Y3A2/Q9NV06/Q13601/Q8NEJ9/Q9H7B2/P51608/P62312/O15213/P61218/Q13901/Q13686/Q9NPE3	102	3
BP	GO:0048024	regulation of mRNA splicing, via spliceosome	30/893	84/6928	6.76141240457983e-08	1.15497217347323e-05	1.12129451647242e-05	P19338/P18583/P62995/Q9Y2W1/Q07021/P17844/P38159/Q96E39/P26368/P98175/P52756/Q07666/O75525/Q00839/P49756/Q9UMS4/Q9H0G5/Q08170/Q13247/P06748/Q15287/Q13573/Q96T37/Q96MU7/A0AV96/Q9Y5S9/O00422/Q15007/Q8WUF8/Q15427	30	3
BP	GO:0006403	RNA localization	47/893	167/6928	8.72679614443046e-08	1.42588260481607e-05	1.38430551197236e-05	O94906/Q8WYP5/Q9NUL3/P57740/Q9BW27/Q9UKX7/Q9H6R4/Q53F19/Q8NI27/Q96EE3/Q13769/Q8N1F7/O60318/P25490/O15234/O60832/Q16630/Q12769/P12270/P49792/Q8TCS8/P22087/P78406/Q07666/Q86U42/Q00839/O75152/Q96FV9/Q99567/Q96J01/O95453/Q86W42/P06748/P37198/Q9ULX6/P55735/Q96MU7/Q9Y2X3/Q9Y5S9/Q96A72/Q6I9Y2/Q9BVL2/Q86V81/Q96QD9/Q9HC62/Q9BY77/Q9NPE3	47	3
BP	GO:0000381	regulation of alternative mRNA splicing, via spliceosome	19/893	40/6928	9.44162479996794e-08	1.47840108326165e-05	1.43529261213548e-05	P62995/Q9Y2W1/P17844/P38159/P52756/Q07666/O75525/Q00839/P49756/Q9H0G5/Q13247/Q15287/Q96T37/Q96MU7/A0AV96/Q9Y5S9/O00422/Q15007/Q8WUF8	19	3
BP	GO:0000380	alternative mRNA splicing, via spliceosome	23/893	56/6928	1.22449967371656e-07	1.84066790953074e-05	1.7869961554112e-05	Q96I25/P62995/Q9Y2W1/P23246/P17844/P38159/P52756/Q07666/O75525/Q00839/P49756/Q9H0G5/Q13247/O95391/Q15287/Q96T37/Q96MU7/A0AV96/Q9Y5S9/Q96IZ7/O00422/Q15007/Q8WUF8	23	3
BP	GO:0042273	ribosomal large subunit biogenesis	26/893	71/6928	2.87386854581524e-07	4.15384538275911e-05	4.03272404040309e-05	O76021/Q9UKD2/Q8IY81/Q9Y3T9/Q9BZE4/Q15050/Q99848/O95478/Q9GZL7/O75683/Q9NQ55/Q9NVP1/P55769/Q8TDN6/Q14137/O00541/Q9Y3B9/P06748/P46087/Q6RFH5/O15381/Q9BYG3/P42696/Q9NWT1/Q9H7B2/Q9UHA3	26	3
BP	GO:1902455	negative regulation of stem cell population maintenance	12/893	19/6928	4.14654998793543e-07	5.7713832795042e-05	5.6030963969529e-05	Q9NP50/Q96ST3/O75446/Q9H0E3/O15294/Q9H160/Q13547/Q9HCU9/Q9UK53/Q9H7L9/P29374/Q5PSV4	12	3
BP	GO:0040029	epigenetic regulation of gene expression	41/893	146/6928	6.25081458824164e-07	7.577600394391e-05	7.35664630317336e-05	P15336/Q96ST3/Q96GM5/Q96PK6/O15294/Q9Y3T9/P46100/Q9H9B1/Q9P2N6/Q13330/P12270/Q49A26/Q15022/Q9UK61/Q9H160/Q8NFD5/Q9Y483/Q13547/Q03164/Q00839/O43159/Q9H9L4/Q12824/P38398/Q96JM7/Q9UFW8/Q9GZV8/Q13185/Q99496/Q9BVI0/Q96T37/Q96MU7/Q9NV06/Q7Z3B3/Q8WUF8/O75151/P49711/Q99549/P51608/P29374/Q9UPP1	41	3
BP	GO:0051236	establishment of RNA localization	38/893	133/6928	1.00657477788868e-06	0.000118209625478302	0.000114762769084282	Q8WYP5/P57740/Q9BW27/Q9UKX7/Q9H6R4/Q53F19/Q8NI27/Q96EE3/Q13769/Q8N1F7/O60318/O15234/Q16630/Q12769/P12270/P49792/Q8TCS8/P78406/Q07666/Q86U42/O75152/Q96FV9/Q99567/Q96J01/Q86W42/P06748/P37198/Q9ULX6/P55735/Q96MU7/Q9Y5S9/Q96A72/Q6I9Y2/Q9BVL2/Q86V81/Q96QD9/Q9HC62/Q9BY77	38	3
BP	GO:0051052	regulation of DNA metabolic process	77/893	354/6928	1.38463190450056e-06	0.000157680202942822	0.000153082430015916	P02786/Q8NCN4/Q7Z6E9/O95785/Q12888/P12931/Q96GM5/P16401/P16402/P10412/P35222/Q9HAF1/Q05BQ5/P49750/Q9NQC1/P46100/Q9NYB0/Q9BZE4/Q86U86/Q96QC0/P29590/P09874/Q9NUX5/P25490/Q9H0A0/O60832/Q9ULD4/Q8NFD5/Q96T60/Q9NRR5/Q96KQ7/Q96MF7/Q92785/Q8WUZ0/Q9BQE9/Q68CP9/Q5RKV6/Q00839/Q15361/Q9NYP9/Q96BK5/Q12824/Q9H0E9/P38398/Q9BVP2/Q96FV9/Q6P4R8/Q96L91/Q9GZV8/O95453/O43913/Q99729/Q14103/P06748/Q8NDF8/Q15554/Q6UWZ7/O15381/Q56NI9/P18887/Q9HAN9/P52294/Q52LR7/Q9UBD5/P0C1Z6/Q96AP0/Q6ISB3/Q99549/Q86V81/Q14693/P51608/Q9H4L4/O95619/Q8WYH8/Q9C086/Q92830/Q9BWJ5	77	3
BP	GO:0019827	stem cell population maintenance	35/893	120/6928	1.58922448240496e-06	0.000175656047202289	0.000170534119381288	Q9NP50/Q96ST3/Q96GM5/O75446/Q9NRA8/P35222/Q9H0E3/O15294/Q9BXP5/Q9UJQ4/Q9NZM4/Q15154/Q15717/Q9H160/Q9Y483/Q13547/Q92785/P48431/Q9HCU9/Q8WUZ0/Q9BQE9/Q8WVC0/Q12824/Q9BVP2/Q9GZV8/P46531/Q5T200/Q8N7H5/Q9UK53/Q8NHM5/Q9H7L9/P29374/Q9H8M2/Q5PSV4/Q92830	35	3
BP	GO:0030490	maturation of SSU-rRNA	20/893	51/6928	1.96162468704947e-06	0.000210622444969483	0.000204480937302661	Q9ULW3/Q15269/Q15050/Q9H0A0/Q9Y2R4/Q9NQZ2/Q9NYH9/Q96G21/Q8N9T8/Q9NV31/Q9Y2P8/O00566/Q9BSC4/P55769/Q969X6/Q9UNX4/Q9NV06/Q8NEJ9/P62312/O15213	20	3
BP	GO:0000470	maturation of LSU-rRNA	14/893	28/6928	2.20127671186764e-06	0.00022978883008885	0.000223088452729042	O76021/Q8IY81/Q9BZE4/O95478/Q9GZL7/Q9NVP1/P55769/Q14137/O00541/Q9Y3B9/P46087/Q9BYG3/P42696/Q9H7B2	14	3
BP	GO:0098727	maintenance of cell number	35/893	122/6928	2.42332579482854e-06	0.000246131306404477	0.000238954401276692	Q9NP50/Q96ST3/Q96GM5/O75446/Q9NRA8/P35222/Q9H0E3/O15294/Q9BXP5/Q9UJQ4/Q9NZM4/Q15154/Q15717/Q9H160/Q9Y483/Q13547/Q92785/P48431/Q9HCU9/Q8WUZ0/Q9BQE9/Q8WVC0/Q12824/Q9BVP2/Q9GZV8/P46531/Q5T200/Q8N7H5/Q9UK53/Q8NHM5/Q9H7L9/P29374/Q9H8M2/Q5PSV4/Q92830	35	3
BP	GO:1903311	regulation of mRNA metabolic process	53/893	221/6928	3.40005606319868e-06	0.000336247649618437	0.000326443055818466	P19338/Q6Y7W6/Q9NRA8/P18583/P62995/Q14151/Q15424/Q9Y2W1/Q13151/Q07021/O15234/P17844/Q9NPI6/Q9HCE1/P26378/Q15717/P62487/P38159/Q96E39/Q2Q1W2/Q8TCS8/P26368/Q9HCJ0/P98175/P52756/Q07666/O75525/Q00839/Q8WVC0/P49756/Q9UMS4/Q9H0G5/O95453/Q08170/Q13247/Q99729/Q14103/P06748/Q8NDF8/Q15287/Q13573/Q6PJT7/Q96T37/Q8N7H5/Q96MU7/A0AV96/Q9Y5S9/Q96A72/O00422/Q9UFF9/Q15007/Q8WUF8/Q15427	53	3
BP	GO:0034504	protein localization to nucleus	51/893	211/6928	4.09100922065439e-06	0.000394205452595364	0.000382710876080651	P02786/P35221/P15336/Q96ST3/P12931/Q9NRA8/P57740/Q9BW27/Q9UKX7/P35240/O75190/Q9NS56/Q14149/Q96QC0/P29590/P09874/Q15050/Q8N1F7/Q13501/O60832/P12270/Q15717/P49792/O14656/Q76FK4/Q00839/Q15648/Q96BK5/Q9NW64/Q99567/Q9NVM9/Q7Z7C8/P06748/P37198/P46531/O14657/P23458/Q8N7H5/O15381/Q9BRK4/P55735/Q99653/P12830/P52294/Q5VWG9/Q9UK53/Q9BVL2/Q8N9N5/P63165/Q9H7B2/Q7Z434	51	3
BP	GO:0051168	nuclear export	36/893	130/6928	4.30985750915742e-06	0.00040491111298534	0.000393104371756306	Q9NRA8/P57740/Q9BW27/Q9H6R4/Q9H089/Q53F19/Q8NI27/Q13769/Q8N1F7/O60318/O15234/Q16630/Q12769/P12270/P49792/P78406/Q07666/Q86U42/O75152/Q9NW64/Q96FV9/Q99567/Q96J01/Q86W42/P06748/P37198/Q9ULX6/Q9BRK4/Q96MU7/Q99653/Q9Y5S9/Q96A72/Q6I9Y2/Q86V81/Q96QD9/Q9BY77	36	3
BP	GO:0000245	spliceosomal complex assembly	22/893	66/6928	1.380455261118e-05	0.0011790342889276	0.00114465500838158	O94906/Q9BZJ0/Q15696/P52756/Q9BRD0/Q9UMS4/P08579/Q13247/Q13243/O95391/Q8TAD8/P09661/Q96MU7/Q15428/P62316/Q53GS9/P62318/P09234/P62304/P14678/Q15427/Q9BWJ5	22	3
BP	GO:0032204	regulation of telomere maintenance	26/893	87/6928	2.16088662560645e-05	0.00180458043089534	0.00175196094604724	P12931/P35222/P49750/P46100/Q9NYB0/Q96QC0/P29590/P09874/Q9NUX5/P25490/Q9H0A0/O60832/Q96T60/Q96MF7/Q00839/Q96BK5/Q9BVP2/Q6P4R8/O95453/Q14103/Q8NDF8/Q15554/P18887/P0C1Z6/Q96AP0/Q9C086	26	3
BP	GO:0031124	mRNA 3'-end processing	16/893	43/6928	4.50053562549319e-05	0.00367674193056596	0.00356953237481908	Q9UPN6/Q10570/O15514/Q16630/Q05048/Q8N684/O43809/P33240/Q9C0J8/Q5VT52/Q8WVC0/Q9P2I0/Q8NDF8/Q6PJT7/Q8N7H5/Q96MU7	16	3
BP	GO:1903241	U2-type prespliceosome assembly	11/893	24/6928	7.73756227237997e-05	0.00605786646241749	0.00588122606054144	Q9BRD0/P08579/Q8TAD8/P09661/Q15428/P62316/P62318/P62304/P14678/Q15427/Q9BWJ5	11	3
BP	GO:0071826	protein-RNA complex organization	43/893	188/6928	9.40788265131774e-05	0.00721527000074532	0.00700488104607246	Q9ULW3/O94906/Q9UKD2/O43290/Q15269/Q9NVM6/Q15050/P38432/O15514/Q16630/P55265/Q9BZJ0/Q14562/Q8N684/O43809/Q15696/P52756/Q9NQ55/Q9BRD0/Q9UMS4/P08579/P55769/Q8TDN6/Q14137/Q13247/Q13243/O43395/O95391/Q8TAD8/P46087/P09661/Q96MU7/Q9Y333/Q15428/P62316/Q53GS9/P62318/P09234/P62304/P14678/Q9H7B2/Q15427/Q9BWJ5	43	3
BP	GO:0006305	DNA alkylation	13/893	33/6928	0.000118261578541953	0.00871425514040506	0.008460157507253	Q86YP4/P46100/Q9H9B1/P09874/Q96KQ7/Q03164/Q9NYP9/Q9GZV8/Q6ISB3/P49711/Q99549/P51608/P29374	13	3
BP	GO:0006306	DNA methylation	13/893	33/6928	0.000118261578541953	0.00871425514040506	0.008460157507253	Q86YP4/P46100/Q9H9B1/P09874/Q96KQ7/Q03164/Q9NYP9/Q9GZV8/Q6ISB3/P49711/Q99549/P51608/P29374	13	3
BP	GO:1903312	negative regulation of mRNA metabolic process	20/893	65/6928	0.000121294156672433	0.00876583539951929	0.0085102337454788	Q9NRA8/Q9Y2W1/Q13151/Q07021/P26378/Q15717/P38159/P26368/P98175/Q00839/Q08170/Q13247/Q99729/Q14103/P06748/Q8NDF8/Q15287/Q6PJT7/A0AV96/O00422	20	3
BP	GO:0051054	positive regulation of DNA metabolic process	45/893	202/6928	0.000126129771119398	0.00894331471446602	0.00868253796821917	P02786/O95785/Q12888/Q96GM5/P35222/Q9HAF1/Q05BQ5/P46100/Q9NYB0/Q86U86/Q96QC0/P29590/P09874/Q9NUX5/P25490/O60832/Q9ULD4/Q8NFD5/Q96T60/Q92785/Q8WUZ0/Q9BQE9/Q68CP9/Q5RKV6/Q12824/Q9H0E9/P38398/Q9BVP2/Q6P4R8/Q96L91/O95453/Q99729/Q14103/Q15554/Q6UWZ7/O15381/P18887/Q52LR7/P0C1Z6/Q96AP0/Q6ISB3/Q14693/P51608/O95619/Q9C086	45	3
BP	GO:0022618	protein-RNA complex assembly	41/893	181/6928	0.000170404149137484	0.0118588665270123	0.0115130756512772	Q9ULW3/O94906/Q9UKD2/O43290/Q15269/Q15050/P38432/O15514/Q16630/P55265/Q9BZJ0/Q8N684/O43809/Q15696/P52756/Q9NQ55/Q9BRD0/Q9UMS4/P08579/P55769/Q8TDN6/Q14137/Q13247/Q13243/O43395/O95391/Q8TAD8/P46087/P09661/Q96MU7/Q9Y333/Q15428/P62316/Q53GS9/P62318/P09234/P62304/P14678/Q9H7B2/Q15427/Q9BWJ5	41	3
BP	GO:0034968	histone lysine methylation	11/893	26/6928	0.000187385204348675	0.0128035199625877	0.0124301840817705	O15294/Q9H9B1/Q9P2N6/Q96KQ7/Q03164/Q9H9L4/Q9UMN6/Q9H7B4/Q9BVI0/Q7Z3B3/P51608	11	3
BP	GO:1902275	regulation of chromatin organization	13/893	35/6928	0.000237754735422717	0.0159550409949745	0.0154898103942695	O15294/P46013/Q9P2N6/P12270/Q9UK61/Q00839/Q9H9L4/Q96JM7/Q9BVI0/Q7Z3B3/O75151/Q99549/Q9UPP1	13	3
BP	GO:1904357	negative regulation of telomere maintenance via telomere lengthening	9/893	19/6928	0.000260094487146218	0.0170238250358134	0.0165274299246882	P12931/P09874/Q9NUX5/Q9H0A0/Q00839/Q96BK5/Q8NDF8/Q15554/Q96AP0	9	3
BP	GO:0016571	histone methylation	12/893	31/6928	0.00026274131242075	0.0170238250358134	0.0165274299246882	O15294/Q9H9B1/Q9P2N6/Q96KQ7/Q03164/Q9H9L4/Q9UMN6/Q9H7B4/Q9GZV8/Q9BVI0/Q7Z3B3/P51608	12	3
BP	GO:0009048	dosage compensation by inactivation of X chromosome	11/893	27/6928	0.000279761525559576	0.0173645112173928	0.0168581820899928	O15294/Q9P2N6/Q15022/Q00839/Q9H9L4/P38398/Q9GZV8/Q9BVI0/Q96T37/Q96MU7/Q7Z3B3	11	3
BP	GO:0032205	negative regulation of telomere maintenance	11/893	27/6928	0.000279761525559576	0.0173645112173928	0.0168581820899928	P12931/Q9NYB0/P09874/Q9NUX5/Q9H0A0/Q00839/Q96BK5/Q8NDF8/Q15554/P18887/Q96AP0	11	3
BP	GO:0050686	negative regulation of mRNA processing	10/893	23/6928	0.000281861411458478	0.0173645112173928	0.0168581820899928	Q07021/P38159/P26368/P98175/Q08170/Q13247/P06748/Q15287/Q6PJT7/O00422	10	3
BP	GO:0032211	negative regulation of telomere maintenance via telomerase	8/893	16/6928	0.000365390801339841	0.021795851292621	0.0211603093975587	P12931/Q9NUX5/Q9H0A0/Q00839/Q96BK5/Q8NDF8/Q15554/Q96AP0	8	3
BP	GO:0033044	regulation of chromosome organization	44/893	206/6928	0.000402122835861964	0.0232488864179886	0.0225709756938877	P12931/Q13123/Q96GM5/P35222/P49750/P46100/Q9NYB0/Q86U86/Q96QC0/P29590/P09874/Q9NUX5/P25490/P11388/Q9H0A0/O60832/P12270/Q9UK61/Q8NFD5/Q96T60/Q96MF7/Q92785/Q53HL2/Q8WUZ0/Q9BQE9/Q68CP9/Q00839/Q96BK5/Q12824/Q9BVP2/Q6P4R8/O95453/Q14103/Q8NDF8/Q15554/Q9NQS7/P18887/P25054/P0C1Z6/Q96AP0/O43684/P49711/Q99549/Q9C086	44	3
BP	GO:0009311	oligosaccharide metabolic process	9/893	20/6928	0.000419231657238837	0.0238707964833871	0.0231747515787848	P07686/P17050/O00754/Q9BYC5/P06280/P17900/O00462/P15291/Q9Y2E5	9	3
BP	GO:0046599	regulation of centriole replication	7/893	13/6928	0.000489020775273377	0.0270255893158434	0.0262375542894354	Q96PK6/Q8N0Z3/P38398/P06748/P37198/Q8N960/Q92830	7	3
BP	GO:0007549	dosage compensation	11/893	29/6928	0.000581336210791903	0.0316617605819706	0.0307385401465253	O15294/Q9P2N6/Q15022/Q00839/Q9H9L4/P38398/Q9GZV8/Q9BVI0/Q96T37/Q96MU7/Q7Z3B3	11	3
BP	GO:0031123	RNA 3'-end processing	22/893	83/6928	0.000605020889146809	0.0324312690003276	0.0314856105865761	Q9UPN6/Q10570/O15514/O60832/Q16630/Q05048/Q8N684/Q9NPD3/O43809/Q8TCS8/P33240/P22087/Q9C0J8/Q5RKV6/Q5VT52/Q8WVC0/Q9P2I0/O95453/Q8NDF8/Q6PJT7/Q8N7H5/Q96MU7	22	3
BP	GO:0031060	regulation of histone methylation	8/893	17/6928	0.000612724879995545	0.0324312690003276	0.0314856105865761	O15294/Q9H9B1/Q9P2N6/Q96KQ7/Q9H9L4/Q9BVI0/Q7Z3B3/P51608	8	3
BP	GO:0033119	negative regulation of RNA splicing	10/893	25/6928	0.00063173148468504	0.0325211906773477	0.0315729102511658	Q07021/P38159/P26368/P98175/O95758/Q08170/Q13247/P06748/Q15287/O00422	10	3
BP	GO:0050685	positive regulation of mRNA processing	10/893	25/6928	0.00063173148468504	0.0325211906773477	0.0315729102511658	P19338/P62995/Q9Y2W1/P38159/Q96E39/Q8WVC0/Q9UMS4/Q13573/Q8N7H5/Q15427	10	3
BP	GO:0048025	negative regulation of mRNA splicing, via spliceosome	9/893	21/6928	0.000650519611455671	0.0330358472952758	0.0320725600754674	Q07021/P38159/P26368/P98175/Q08170/Q13247/P06748/Q15287/O00422	9	3
BP	GO:0016074	sno(s)RNA metabolic process	7/893	14/6928	0.000869794281349863	0.0413757836621872	0.0401693135131063	O60832/Q9NPD3/P22087/Q5RKV6/O95453/Q8NDF8/Q8N3Z6	7	3
BP	GO:0031579	membrane raft organization	7/893	14/6928	0.000869794281349863	0.0413757836621872	0.0401693135131063	Q12959/P07355/P50897/P60903/Q8NCW5/O75427/Q96S97	7	3
BP	GO:0000460	maturation of 5.8S rRNA	12/893	35/6928	0.000950304576106852	0.0440894394692537	0.0428038422454366	Q9ULW3/Q8IY81/Q15050/O95478/Q9NPD3/Q9GZL7/Q8N9T8/Q9Y2P8/Q14137/O00541/Q9Y3B9/Q13901	12	3
BP	GO:0048821	erythrocyte development	8/893	18/6928	0.000979349068761971	0.0448828512244815	0.0435741190286135	Q9NYL9/O95696/O95758/Q15648/Q96JM7/Q9NX58/P13196/P29374	8	3
BP	GO:0032206	positive regulation of telomere maintenance	17/893	60/6928	0.00110428355185253	0.0487133187422101	0.0472928945297051	P35222/P46100/Q9NYB0/Q96QC0/P29590/Q9NUX5/P25490/O60832/Q96T60/Q9BVP2/Q6P4R8/O95453/Q14103/Q15554/P0C1Z6/Q96AP0/Q9C086	17	3
BP	GO:0018022	peptidyl-lysine methylation	11/893	31/6928	0.00111478057792179	0.0487133187422101	0.0472928945297051	O15294/Q9H9B1/Q9P2N6/Q96KQ7/Q03164/Q9H9L4/Q9UMN6/Q9H7B4/Q9BVI0/Q7Z3B3/P51608	11	3
BP	GO:2000146	negative regulation of cell motility	29/893	126/6928	0.00112979876261145	0.0488021120677451	0.0473790987442381	Q9NP50/P35221/Q96ST3/O75446/P23634/P09601/O43524/Q13444/Q9H0E3/O15294/P02649/P35240/Q9BZE4/P61225/Q9H160/Q14344/Q03113/Q13547/Q9HCU9/Q68CP9/P46531/P12830/Q9UK53/Q9H7L9/Q14118/P51608/P29374/Q5PSV4/O43291	29	3
BP	GO:0031126	sno(s)RNA 3'-end processing	6/893	11/6928	0.00117064774860184	0.0494302723510753	0.047988942597918	O60832/Q9NPD3/P22087/Q5RKV6/O95453/Q8NDF8	6	3
BP	GO:0043628	regulatory ncRNA 3'-end processing	6/893	11/6928	0.00117064774860184	0.0494302723510753	0.047988942597918	O60832/Q9NPD3/P22087/Q5RKV6/O95453/Q8NDF8	6	3
BP	GO:0007389	pattern specification process	39/652	133/6928	4.20206094145612e-11	7.46031591528075e-08	6.16366369989536e-08	O94788/Q6STE5/Q9HCM4/Q96RY7/Q9HBG6/P84022/Q99717/Q9UG01/Q8NCM8/Q68CZ1/Q13315/O75051/Q9ULK5/P48380/P22694/Q7Z4L5/Q86U70/Q5T9L3/Q96BJ3/Q04721/Q5IJ48/Q9NVR5/Q96LB3/Q99626/P35680/Q9BVM2/Q9Y547/P40424/P40425/Q8TCX1/P51654/Q99958/O60462/P27037/O00470/Q8NEZ3/P28360/P01024/P36897	39	4
BP	GO:0003002	regionalization	37/652	122/6928	4.51822653277009e-11	7.46031591528075e-08	6.16366369989536e-08	O94788/Q6STE5/Q9HCM4/Q96RY7/Q9HBG6/P84022/Q9UG01/Q8NCM8/Q68CZ1/Q13315/O75051/Q9ULK5/P48380/P22694/Q7Z4L5/Q86U70/Q5T9L3/Q96BJ3/Q04721/Q5IJ48/Q9NVR5/Q96LB3/Q99626/P35680/Q9BVM2/Q9Y547/P40424/P40425/Q8TCX1/P51654/Q99958/O60462/P27037/Q8NEZ3/P28360/P01024/P36897	37	4
BP	GO:0072359	circulatory system development	83/652	431/6928	6.19627567714348e-11	7.46031591528075e-08	6.16366369989536e-08	A1X283/P46937/P09493/O94788/Q6STE5/P35712/Q9P2D1/Q07954/Q9C091/P46734/Q13464/Q96RY7/P52926/Q8IYR2/O75147/Q92626/Q8N3Y1/Q9HBG6/P78347/Q9P266/P19174/Q14934/P29323/Q9NYJ8/P31749/Q9Y243/P84022/Q99717/Q9UG01/P21359/Q8NCM8/Q68CZ1/Q15562/P49815/P30626/Q13315/P42785/P27361/P09619/Q53EL6/Q9ULK5/Q4VCS5/Q15139/P13807/Q16539/O96028/Q08722/P61968/Q07352/Q14999/Q14192/P55210/Q9NVD7/Q96HC4/P50479/Q13164/Q9ULJ6/Q04721/Q5IJ48/Q96LB3/Q99626/Q13976/P21741/P38571/Q9Y547/Q9H6E4/Q9Y4K0/P50281/P51654/Q99958/Q15750/O60462/P08069/O00470/P19022/Q14686/P48436/P28360/P01024/P36955/Q9BX67/Q9UQL6/P36897	83	4
BP	GO:0060271	cilium assembly	41/652	148/6928	9.54291665274027e-11	8.61725373742447e-08	7.11951808171544e-08	P46937/Q96RK4/Q96NL6/Q96RY7/Q9UHD8/Q14141/Q8N3Y1/Q9HBG6/A0AVF1/Q7Z3E5/P06396/P10155/Q8WXH0/P31749/Q9UG01/Q9NRY4/Q8NCM8/Q68CZ1/Q5SQI0/Q9ULK5/P48380/Q9BW83/Q9BXC9/Q7Z4L5/Q8WYA0/Q9NVD7/Q9P0N9/P49841/Q9NVR5/Q96LB3/Q5EBL4/Q13099/Q9ULH1/O43822/Q9Y547/Q9H7X7/Q8TCX1/P36405/Q8NEZ3/Q96KV7/Q9H977	41	4
BP	GO:0007507	heart development	55/652	243/6928	3.13436171399815e-10	2.26426290219226e-07	1.87071904403889e-07	A1X283/P46937/P09493/O94788/Q6STE5/P35712/Q9P2D1/Q9C091/P46734/Q13464/Q96RY7/Q8IYR2/O75147/Q9HBG6/Q14934/Q9NYJ8/P84022/Q99717/Q9UG01/P21359/Q8NCM8/Q68CZ1/Q15562/P49815/P30626/Q13315/P27361/P09619/Q53EL6/Q9ULK5/P13807/Q16539/O96028/P61968/Q07352/Q14192/P55210/Q9NVD7/Q96HC4/P50479/Q9ULJ6/Q04721/Q96LB3/Q13976/Q9Y547/P51654/Q99958/Q15750/O60462/P08069/O00470/Q14686/P48436/P28360/P36897	55	4
BP	GO:0120031	plasma membrane bounded cell projection assembly	56/652	252/6928	4.50624543722552e-10	2.71275975320976e-07	2.24126417798848e-07	P46937/Q96RK4/Q96NL6/Q9UI08/Q13464/Q96RY7/Q9UHD8/Q14141/P17677/Q8N3Y1/Q5JSL3/Q9HBG6/A0AVF1/Q7Z3E5/P06396/Q9H3Q1/P10155/Q8WXH0/P29323/Q9Y6Q2/P31749/Q9UG01/Q9NRY4/Q9NYB9/Q8NCM8/Q68CZ1/P35080/Q9BQI0/O00560/Q5SQI0/Q9ULK5/Q16658/P48380/Q9BW83/Q9BXC9/Q7Z4L5/Q8WYA0/Q9NVD7/Q9P0N9/P49841/Q9NVR5/Q96LB3/Q5EBL4/Q13099/Q9ULH1/O43822/Q9Y547/Q14155/Q9H7X7/Q8TCX1/P36405/Q8NEZ3/Q96KV7/O75781/Q9H977/P36897	56	4
BP	GO:0048666	neuron development	87/652	482/6928	6.77845370812248e-10	3.4976821133912e-07	2.88976184398906e-07	Q16643/P06241/O60282/Q96RK4/P46821/Q13332/Q96NL6/Q8TER5/Q13464/Q96RY7/P17677/O75147/Q9UJU6/Q8N0X7/Q9NQZ6/Q01974/Q8N3Y1/Q9BPU6/Q9UPT6/Q13641/Q96N67/Q9Y3E1/Q08209/Q8N3R9/Q14934/P54764/P29323/P43378/P31749/Q9Y3Q8/Q9NRY4/Q9NYB9/Q13740/P29373/Q68CZ1/Q9UPY3/Q92558/Q9Y2J2/O15075/Q15334/Q99829/O75051/Q5SQI0/Q15139/P10588/Q8TCU6/P15848/Q9BW83/Q99707/Q9Y3R0/P61968/Q6SZW1/Q14999/Q8WX93/Q96HC4/Q9Y2H2/Q9ULJ6/P49841/Q04721/Q5IJ48/P98082/Q8TDH9/Q9Y4F1/P61026/Q13099/Q13976/Q9ULH1/P21741/P53990/P00374/P40424/P40425/Q8IZE3/P52198/Q9P2P5/P49918/Q8N3F8/O60462/P08069/P36405/P19022/Q70Z35/P01024/P36955/Q9NUP1/P51956/Q8NG68	87	4
BP	GO:0030031	cell projection assembly	56/652	256/6928	8.46396052512933e-10	3.82147817709589e-07	3.15728001167653e-07	P46937/Q96RK4/Q96NL6/Q9UI08/Q13464/Q96RY7/Q9UHD8/Q14141/P17677/Q8N3Y1/Q5JSL3/Q9HBG6/A0AVF1/Q7Z3E5/P06396/Q9H3Q1/P10155/Q8WXH0/P29323/Q9Y6Q2/P31749/Q9UG01/Q9NRY4/Q9NYB9/Q8NCM8/Q68CZ1/P35080/Q9BQI0/O00560/Q5SQI0/Q9ULK5/Q16658/P48380/Q9BW83/Q9BXC9/Q7Z4L5/Q8WYA0/Q9NVD7/Q9P0N9/P49841/Q9NVR5/Q96LB3/Q5EBL4/Q13099/Q9ULH1/O43822/Q9Y547/Q14155/Q9H7X7/Q8TCX1/P36405/Q8NEZ3/Q96KV7/O75781/Q9H977/P36897	56	4
BP	GO:0044782	cilium organization	41/652	159/6928	1.05460974460261e-09	4.23250044167181e-07	3.49686388999813e-07	P46937/Q96RK4/Q96NL6/Q96RY7/Q9UHD8/Q14141/Q8N3Y1/Q9HBG6/A0AVF1/Q7Z3E5/P06396/P10155/Q8WXH0/P31749/Q9UG01/Q9NRY4/Q8NCM8/Q68CZ1/Q5SQI0/Q9ULK5/P48380/Q9BW83/Q9BXC9/Q7Z4L5/Q8WYA0/Q9NVD7/Q9P0N9/P49841/Q9NVR5/Q96LB3/Q5EBL4/Q13099/Q9ULH1/O43822/Q9Y547/Q9H7X7/Q8TCX1/P36405/Q8NEZ3/Q96KV7/Q9H977	41	4
BP	GO:0030029	actin filament-based process	77/652	411/6928	1.26784985297578e-09	4.57947366894851e-07	3.78353087703824e-07	Q16643/P49006/P29966/P09493/P07951/P67936/Q9BT23/Q13576/Q14315/Q96RK4/P35580/Q07954/O14920/Q9HCM4/P35611/Q9UI08/Q14019/Q13464/O75147/Q9UJU6/P06396/Q9H3Q1/Q99439/Q8WXH0/P84022/Q96J84/Q68EM7/Q9NRY4/Q96GD0/P21359/Q9NYB9/P14649/P60660/O60315/P40123/P30626/P35080/O00499/Q9BQI0/P09327/Q0VF96/Q92558/O00560/P09619/P11171/Q9Y2J2/Q15334/Q7Z460/Q4VCS5/Q15139/Q16658/Q8TCU6/O15013/Q86SQ0/Q08722/Q9Y281/Q9UPQ0/Q15942/Q9UH99/Q9NVD7/Q8WX93/Q9UEY8/Q96HC4/P50479/Q92747/Q9Y4F1/Q92974/Q13976/P58546/Q9BVC4/Q9P1F3/Q9H7P9/P52198/Q96B97/Q9NRX4/Q9BX67/P36897	77	4
BP	GO:0009887	animal organ morphogenesis	66/652	338/6928	3.81566942007644e-09	1.19985646462018e-06	9.91313480561347e-07	P46937/P09493/O94788/Q6STE5/P35712/Q9P2D1/Q96RK4/P50454/Q9UI08/Q9C091/Q96RY7/Q9H6T0/O75569/Q9HBG6/P35556/Q08209/P29323/Q9UID3/Q9Y243/P84022/Q13642/Q9UG01/P21359/Q9NYB9/Q68CZ1/Q15562/P27361/Q53EL6/Q9ULK5/Q16539/O96028/Q9BXC9/Q14192/Q5T9L3/Q58EX2/Q9NVD7/Q04206/Q9ULJ6/Q04721/Q5IJ48/P98082/Q8TDH9/Q99626/P35680/P21741/P38571/P40424/P40425/P24593/Q15742/P01344/P50281/P51654/Q99958/Q15750/O60462/P27037/Q14353/O00470/P19022/Q8NEZ3/P48436/P28360/O43490/P17026/P36897	66	4
BP	GO:0045597	positive regulation of cell differentiation	65/652	331/6928	3.98623410172817e-09	1.19985646462018e-06	9.91313480561347e-07	Q16643/P46937/Q6STE5/P35712/P46821/Q8TAQ2/Q9BWF3/P35611/O75147/Q9NQZ6/Q01974/Q8N3Y1/P51812/P35556/P15923/Q96PM9/O00299/Q9P0M6/O75367/Q08209/P54764/P29323/P31749/P84022/Q99717/P29373/O60315/Q9UPY3/O00499/O00560/Q13951/Q99829/O75051/Q15139/P48380/Q16539/P51692/Q9UDY8/Q07352/Q14999/Q9NVQ4/Q04206/Q9ULJ6/P49841/Q04721/Q5IJ48/P98082/Q8TDH9/O76074/P15884/Q99081/Q92974/Q99626/P21741/P53990/Q9Y4K0/O00327/P50281/P52198/P27037/P48436/P36955/O43490/Q9H7S9/P36897	65	4
BP	GO:0048598	embryonic morphogenesis	54/652	256/6928	6.81160627656064e-09	1.89257860545669e-06	1.56363593474084e-06	P46937/O94788/Q9P2D1/Q96RK4/Q9HCM4/Q13464/Q96RY7/O75569/P52926/Q9HBG6/O14727/P35556/O75367/Q8N3R9/P29323/P84022/Q9UG01/Q9NRY4/Q8NCM8/P29373/Q68CZ1/Q15562/P49815/P27361/Q7Z460/Q9ULK5/Q4VCS5/P51826/Q86SQ0/P22694/P61968/Q9NYL2/Q86U70/Q07352/Q5T9L3/Q13164/Q04721/Q5IJ48/Q8TDH9/P12109/P35680/Q9Y2G5/P40424/P40425/P01344/P50281/P51654/Q99958/P49918/P27037/Q8NEZ3/P48436/P28360/P36897	54	4
BP	GO:0030036	actin cytoskeleton organization	71/652	383/6928	9.52077745985891e-09	2.29260321233403e-06	1.8941336209614e-06	Q16643/P49006/P29966/P09493/P07951/P67936/Q9BT23/Q13576/Q14315/Q96RK4/P35580/Q07954/O14920/Q9HCM4/P35611/Q9UI08/Q14019/Q13464/O75147/Q9UJU6/P06396/Q9H3Q1/Q99439/P84022/Q96J84/Q68EM7/Q9NRY4/Q96GD0/P21359/Q9NYB9/O60315/P40123/P35080/O00499/Q9BQI0/P09327/Q0VF96/Q92558/O00560/P09619/P11171/Q9Y2J2/Q15334/Q7Z460/Q4VCS5/Q15139/Q16658/Q8TCU6/O15013/Q86SQ0/Q08722/Q9Y281/Q9UPQ0/Q15942/Q9NVD7/Q8WX93/Q9UEY8/Q96HC4/P50479/Q92747/Q9Y4F1/Q92974/Q13976/P58546/Q9BVC4/Q9H7P9/P52198/Q96B97/Q9NRX4/Q9BX67/P36897	71	4
BP	GO:0035295	tube development	76/652	426/6928	1.57929723235966e-08	3.48192211325148e-06	2.87674103604008e-06	P29966/P46937/O94788/Q9P2D1/Q96RK4/Q07954/Q9HCM4/Q9C091/Q13464/Q96RY7/Q9H6T0/P52926/P04818/Q92626/Q9HBG6/P78347/O14727/Q9P266/P19174/Q14934/P54764/P29323/P31749/Q9Y243/P84022/Q99717/Q9UG01/Q9NRY4/P21359/Q68CZ1/Q15562/P49815/P42785/P27361/P09619/O75051/Q9ULK5/Q4VCS5/Q15139/Q16539/P22694/Q08722/P61968/Q07352/Q14999/Q9NVD7/Q13164/Q9NZV5/Q9ULJ6/Q04721/Q99626/P35680/P21741/P38571/Q9Y547/Q9H6E4/Q9Y4K0/P40424/P24593/P0C7T5/P50281/P51654/Q99958/Q15750/O60462/O00470/P19022/Q8NEZ3/P48436/P01024/P36955/O43490/Q9BX67/Q9UQL6/Q9NYR9/P36897	76	4
BP	GO:0032989	cellular component morphogenesis	64/652	335/6928	1.63877840324682e-08	3.48192211325148e-06	2.87674103604008e-06	Q16643/P09493/P06241/O60282/Q14315/P46821/Q13332/Q8TER5/Q13464/P17677/O75147/Q9UJU6/Q8N0X7/Q8N3Y1/Q9BPU6/Q13641/Q96N67/Q08209/Q8N3R9/Q14934/P54764/P29323/Q9Y3Q8/Q9NRY4/Q9NYB9/Q13740/P29373/Q9UPY3/Q13596/P09327/Q92558/P09619/Q9Y2J2/O15075/Q15334/Q99829/Q7Z460/O75051/Q15139/Q86SQ0/Q9Y281/Q9Y3R0/P61968/Q6SZW1/Q14999/Q8WX93/Q96HC4/P49841/Q04721/Q9Y4F1/P61026/Q13976/P21741/P53990/Q14155/P52198/Q9P2P5/P62380/O60462/P08069/P19022/Q70Z35/P51956/Q8NG68	64	4
BP	GO:0060429	epithelium development	80/652	461/6928	2.30534028516599e-08	4.62604950556642e-06	3.82201152540678e-06	P29966/P46937/Q00534/O94788/Q9P2D1/Q96RK4/P46821/Q13332/O14920/Q9BWF3/Q9HCM4/P35611/Q9C091/Q13464/Q96RY7/Q9H6T0/P04818/Q9HBG6/O14727/Q9P0M6/O75367/Q08209/Q8N3R9/Q14934/P54764/P31751/P31749/P84022/Q99717/Q9UG01/Q9NRY4/P21359/Q9NYB9/Q68CZ1/Q15562/P49815/O60443/Q13315/P09327/Q7Z460/O75051/Q9ULK5/P48380/Q86SQ0/P22694/P51692/P61968/Q86U70/Q07352/Q12841/Q8WX93/Q04206/P49841/Q04721/Q5IJ48/P98082/Q96LB3/P61026/Q5EBL4/Q99626/P35680/P55212/P21741/P38571/Q96FS4/O43347/P40424/O00327/P24593/P50281/P51654/Q99958/P49918/P19022/Q8NEZ3/P48436/P28360/P01024/O43490/Q9H7S9	80	4
BP	GO:0048646	anatomical structure formation involved in morphogenesis	79/652	454/6928	2.51980075898874e-08	4.79027386393017e-06	3.95769260483826e-06	Q5TCZ1/P46937/P09493/O94788/Q6STE5/Q14315/Q96RK4/Q9HCM4/Q13464/P52926/O75147/Q92626/Q9HBG6/P78347/O14727/P35556/Q9P266/P19174/Q96PM9/O75367/Q8N3R9/Q14934/P29323/P31749/Q9Y243/P84022/Q9UG01/Q9NRY4/P21359/Q15562/Q9UPY3/P49815/Q13315/P42785/P27361/P09619/Q9Y2J2/Q7Z460/O75051/Q9ULK5/Q4VCS5/Q15139/Q16539/Q86SQ0/P22694/Q08722/Q9Y281/Q7Z4L5/P61968/Q86U70/Q14192/Q5T9L3/Q58EX2/Q9NVD7/Q13164/P17655/Q04721/Q5IJ48/P12109/Q99626/P35680/P21741/P58546/Q9Y2G5/Q9H6E4/Q9Y4K0/P50281/Q99958/P62380/O60462/O00470/P48436/P28360/P01024/P36955/O43490/Q9BX67/Q9UQL6/P36897	79	4
BP	GO:0048880	sensory system development	33/652	128/6928	4.67839809638097e-08	8.04684472577527e-06	6.64824992643611e-06	A1X283/O94788/Q6STE5/Q9P2D1/Q96RK4/Q96RY7/Q92626/Q9HBG6/P35556/P29323/P84022/Q9UG01/Q9NRY4/P21359/Q9NYB9/Q68CZ1/P09619/P23921/Q58EX2/Q04721/Q5IJ48/Q68DQ2/P40424/P40425/Q99958/P49918/O00470/Q8NEZ3/P48436/P01024/P36955/O43490/P36897	33	4
BP	GO:0150063	visual system development	33/652	128/6928	4.67839809638097e-08	8.04684472577527e-06	6.64824992643611e-06	A1X283/O94788/Q6STE5/Q9P2D1/Q96RK4/Q96RY7/Q92626/Q9HBG6/P35556/P29323/P84022/Q9UG01/Q9NRY4/P21359/Q9NYB9/Q68CZ1/P09619/P23921/Q58EX2/Q04721/Q5IJ48/Q68DQ2/P40424/P40425/Q99958/P49918/O00470/Q8NEZ3/P48436/P01024/P36955/O43490/P36897	33	4
BP	GO:0000902	cell morphogenesis	74/652	426/6928	7.88641948627847e-08	1.29480669020172e-05	1.06976072935883e-05	Q16643/P46937/P09493/P06241/O60282/P35580/P46821/Q13332/Q9HCM4/Q8TER5/Q13464/Q9UGP4/P17677/O75147/Q9UJU6/Q8N0X7/Q8N3Y1/Q9BPU6/Q13641/Q96N67/Q9H3Q1/Q96PM9/Q08209/Q14934/P54764/P29323/Q9Y3Q8/Q9NRY4/Q9NYB9/Q13740/P29373/P40123/Q9UPY3/Q13596/P09327/Q92558/Q9Y2J2/O15075/Q15334/Q99829/O75051/Q16539/Q9Y3R0/P61968/Q6SZW1/Q14999/Q9NVD7/Q8WX93/Q96HC4/P49841/Q04721/Q9Y4F1/P61026/Q92974/Q5EBL4/Q13976/P21741/P38571/Q96FS4/O43822/P53990/Q14155/P52198/Q9P2P5/Q96B97/O60462/P08069/P19022/Q8NEZ3/O75781/Q70Z35/P28360/P51956/Q8NG68	74	4
BP	GO:0007417	central nervous system development	74/652	429/6928	1.06182974096542e-07	1.66753435842048e-05	1.37770586528008e-05	P49006/P29966/Q00534/P06241/P41240/O94788/P35712/Q9P2D1/Q96RK4/Q13332/Q07954/Q9BSJ2/Q9HAV0/P17677/Q9NQZ6/Q01974/P51812/Q9HBG6/O14727/P06396/Q96N67/Q9P0M6/Q8N3R9/Q8WXH0/P54764/P29323/Q9UID3/Q9Y243/Q9UG01/Q9NRY4/P21359/Q8NCM8/Q68CZ1/O60315/Q13315/O00499/P28370/P27361/O15075/O00423/O75051/Q5SQI0/O00562/P23921/Q9BXC9/Q7Z4L5/P61968/Q86U70/Q9UH99/Q5T9L3/Q9Y2I8/Q9ULJ6/P49841/Q13976/P35680/O75882/P21741/P58546/A6NKD9/Q9BVM2/Q9H6E4/O43347/P40424/P40425/Q8IZE3/P0C7T5/O60462/P08069/O00470/P19022/Q14686/P48436/P28360/P01024	74	4
BP	GO:0048858	cell projection morphogenesis	55/652	284/6928	1.10884147359648e-07	1.66880641776271e-05	1.37875683230089e-05	Q16643/P06241/O60282/P46821/Q13332/Q8TER5/Q13464/P17677/O75147/Q9UJU6/Q8N0X7/Q8N3Y1/Q9BPU6/Q13641/Q96N67/Q08209/Q14934/P54764/P29323/Q9Y3Q8/Q9NRY4/Q9NYB9/Q13740/P29373/Q9UPY3/Q13596/P09327/Q92558/Q9Y2J2/O15075/Q15334/Q99829/O75051/Q9Y3R0/P61968/Q6SZW1/Q14999/Q8WX93/Q96HC4/P49841/Q04721/Q9Y4F1/P61026/Q13976/P21741/P53990/Q14155/P52198/Q9P2P5/O60462/P08069/P19022/Q70Z35/P51956/Q8NG68	55	4
BP	GO:0007423	sensory organ development	41/652	185/6928	1.15657045973367e-07	1.67101300022321e-05	1.38057989614524e-05	A1X283/O94788/Q6STE5/Q9P2D1/Q96RK4/Q96RY7/O75569/Q92626/Q9HBG6/P35556/P54764/P29323/P84022/Q9UG01/Q9NRY4/P49137/P21359/Q9NYB9/Q68CZ1/O60443/P27361/P09619/P23921/Q9BW83/Q58EX2/Q04721/Q5IJ48/Q8TDH9/Q13099/Q68DQ2/P40424/P40425/Q99958/P49918/O00470/Q8NEZ3/P48436/P28360/P36955/O43490/P36897	41	4
BP	GO:0001654	eye development	32/652	127/6928	1.3388652399123e-07	1.85999278713971e-05	1.53671374702485e-05	A1X283/O94788/Q6STE5/Q9P2D1/Q96RK4/Q96RY7/Q92626/Q9HBG6/P35556/P29323/P84022/Q9UG01/Q9NRY4/P21359/Q9NYB9/Q68CZ1/P09619/P23921/Q58EX2/Q04721/Q5IJ48/Q68DQ2/P40424/P40425/Q99958/P49918/O00470/Q8NEZ3/P48436/P36955/O43490/P36897	32	4
BP	GO:0120039	plasma membrane bounded cell projection morphogenesis	54/652	281/6928	1.89784881574509e-07	2.53889997128566e-05	2.09762237529721e-05	Q16643/P06241/O60282/P46821/Q13332/Q8TER5/Q13464/P17677/O75147/Q9UJU6/Q8N0X7/Q8N3Y1/Q9BPU6/Q13641/Q96N67/Q08209/Q14934/P54764/P29323/Q9Y3Q8/Q9NRY4/Q9NYB9/Q13740/P29373/Q9UPY3/Q13596/P09327/Q92558/Q9Y2J2/O15075/Q15334/Q99829/O75051/Q9Y3R0/P61968/Q6SZW1/Q14999/Q8WX93/Q96HC4/P49841/Q04721/Q9Y4F1/P61026/Q13976/P53990/Q14155/P52198/Q9P2P5/O60462/P08069/P19022/Q70Z35/P51956/Q8NG68	54	4
BP	GO:0060972	left/right pattern formation	16/652	40/6928	2.3006531396449e-07	2.96784255014192e-05	2.45201189883207e-05	Q9HCM4/Q96RY7/Q9HBG6/P84022/Q9UG01/Q8NCM8/Q68CZ1/Q9ULK5/P48380/Q04721/Q9NVR5/Q96LB3/Q9BVM2/Q9Y547/Q8TCX1/P27037	16	4
BP	GO:0031175	neuron projection development	72/652	427/6928	4.03163319774956e-07	4.85408637009047e-05	4.01041407565614e-05	Q16643/P06241/O60282/Q96RK4/P46821/Q13332/Q8TER5/Q13464/P17677/O75147/Q9UJU6/Q8N0X7/Q01974/Q8N3Y1/Q9BPU6/Q9UPT6/Q13641/Q96N67/Q9Y3E1/Q08209/Q14934/P54764/P29323/P43378/P31749/Q9Y3Q8/Q9NRY4/Q9NYB9/Q13740/P29373/Q9UPY3/Q92558/Q9Y2J2/O15075/Q15334/Q99829/O75051/Q15139/Q8TCU6/P15848/Q9BW83/Q99707/Q9Y3R0/P61968/Q6SZW1/Q14999/Q8WX93/Q96HC4/Q9Y2H2/P49841/Q04721/P98082/Q8TDH9/Q9Y4F1/P61026/Q13099/Q13976/Q9ULH1/P21741/P53990/P00374/P52198/Q9P2P5/Q8N3F8/O60462/P08069/P19022/Q70Z35/P36955/Q9NUP1/P51956/Q8NG68	72	4
BP	GO:0032970	regulation of actin filament-based process	41/652	194/6928	4.52944470599058e-07	5.27753363807676e-05	4.36026340967174e-05	P09493/Q13576/Q96RK4/Q07954/P35611/Q9UI08/Q14019/Q13464/P06396/Q9H3Q1/Q99439/P84022/Q96J84/Q68EM7/Q9NRY4/Q96GD0/Q9NYB9/O60315/P30626/P35080/O00499/P09327/Q0VF96/Q92558/P09619/Q7Z460/Q15139/Q16658/Q8TCU6/O15013/Q86SQ0/Q08722/Q9Y281/Q9UPQ0/Q9UEY8/P58546/Q9BVC4/Q9P1F3/Q9H7P9/Q9BX67/P36897	41	4
BP	GO:0048812	neuron projection morphogenesis	51/652	267/6928	5.12667167964055e-07	5.78673065839427e-05	4.78095862229637e-05	Q16643/P06241/O60282/P46821/Q13332/Q8TER5/Q13464/P17677/O75147/Q9UJU6/Q8N0X7/Q8N3Y1/Q9BPU6/Q13641/Q96N67/Q08209/Q14934/P54764/P29323/Q9Y3Q8/Q9NRY4/Q9NYB9/Q13740/P29373/Q9UPY3/Q92558/Q9Y2J2/O15075/Q15334/Q99829/O75051/Q9Y3R0/P61968/Q6SZW1/Q14999/Q8WX93/Q96HC4/P49841/Q04721/Q9Y4F1/P61026/Q13976/P53990/P52198/Q9P2P5/O60462/P08069/P19022/Q70Z35/P51956/Q8NG68	51	4
BP	GO:0043010	camera-type eye development	28/652	109/6928	5.34626719988181e-07	5.85173246241609e-05	4.83466268314671e-05	O94788/Q6STE5/Q9P2D1/Q96RK4/Q96RY7/Q9HBG6/P35556/P29323/P84022/Q9UG01/Q9NRY4/P21359/Q9NYB9/Q68CZ1/P09619/P23921/Q58EX2/Q04721/Q5IJ48/Q68DQ2/Q99958/P49918/O00470/Q8NEZ3/P48436/P36955/O43490/P36897	28	4
BP	GO:0040012	regulation of locomotion	70/652	415/6928	5.85491724279987e-07	6.21998855323327e-05	5.13891343137387e-05	P09493/Q00534/Q9UEW8/Q96RK4/Q07954/Q9HCM4/Q9UI08/P46734/Q13464/Q01974/Q13641/Q9P266/Q96N67/P19174/Q99439/Q08209/Q8WXH0/P54764/P29323/P31751/P31749/Q9Y243/P84022/P21359/O60315/Q6P9B6/P35080/Q13315/Q8IYU2/P42785/P09327/Q9Y4C2/O00560/P27361/P09619/Q7Z460/O75051/Q4VCS5/Q15139/Q8TCU6/Q86SQ0/P15848/Q08722/Q9BXC9/P61968/Q9UPQ0/Q86U70/Q9UH99/P23142/Q9UI36/Q9Y2H2/P98082/Q92974/Q99538/Q13976/P21741/Q14155/P24593/P50281/Q99958/O60462/P08069/Q9NRX4/P48436/P15907/P36955/Q9BX67/Q9UQL6/Q9H7S9/P36897	70	4
BP	GO:0007167	enzyme-linked receptor protein signaling pathway	66/652	384/6928	6.30960772730625e-07	6.48183332390467e-05	5.35524785022723e-05	P06241/Q07954/Q9BWF3/P11717/Q8N0X7/P18433/Q01974/P17098/P35556/Q9P266/P19174/Q8N3R9/Q14934/P54764/P29323/Q9Y6Q2/P31751/P31749/P84022/Q99717/P49137/O60315/P49815/P09327/Q92558/O00560/P27361/P09619/Q53EL6/Q15139/Q16539/P51692/Q6ZWJ1/Q15942/Q12841/Q04206/Q9ULJ6/O94964/P49841/Q04721/Q5IJ48/P98082/Q2M1K9/P78356/Q99538/Q5VSY0/Q14155/P58005/Q9H7P6/P24593/Q86TG7/P01344/P51654/Q99958/P49918/Q13542/Q15750/O60462/P27037/P08069/P48436/P28360/O95297/Q9H7S9/Q9H977/P36897	66	4
BP	GO:0032990	cell part morphogenesis	55/652	299/6928	6.46029899392492e-07	6.48183332390467e-05	5.35524785022723e-05	Q16643/P06241/O60282/P46821/Q13332/Q8TER5/Q13464/P17677/O75147/Q9UJU6/Q8N0X7/Q8N3Y1/Q9BPU6/Q13641/Q96N67/Q08209/Q14934/P54764/P29323/Q9Y3Q8/Q9NRY4/Q9NYB9/Q13740/P29373/Q9UPY3/Q13596/P09327/Q92558/Q9Y2J2/O15075/Q15334/Q99829/O75051/Q9Y3R0/P61968/Q6SZW1/Q14999/Q8WX93/Q96HC4/P49841/Q04721/Q9Y4F1/P61026/Q13976/P21741/P53990/Q14155/P52198/Q9P2P5/O60462/P08069/P19022/Q70Z35/P51956/Q8NG68	55	4
BP	GO:2000145	regulation of cell motility	68/652	401/6928	7.03606261169701e-07	6.86871841985124e-05	5.67488975936302e-05	P09493/Q00534/Q9UEW8/Q96RK4/Q07954/Q9HCM4/Q9UI08/P46734/Q13464/Q01974/Q9P266/Q96N67/P19174/Q99439/Q08209/Q8WXH0/P54764/P29323/P31751/P31749/Q9Y243/P84022/P21359/O60315/Q6P9B6/P35080/Q13315/Q8IYU2/P42785/P09327/Q9Y4C2/O00560/P27361/P09619/Q7Z460/O75051/Q4VCS5/Q15139/Q8TCU6/Q86SQ0/P15848/Q08722/Q9BXC9/P61968/Q9UPQ0/Q86U70/Q9UH99/P23142/Q9UI36/Q9Y2H2/P98082/Q92974/Q99538/Q13976/P21741/Q14155/P24593/P50281/Q99958/O60462/P08069/Q9NRX4/P48436/P36955/Q9BX67/Q9UQL6/Q9H7S9/P36897	68	4
BP	GO:0050673	epithelial cell proliferation	36/652	163/6928	7.59286475702092e-07	7.21721776377883e-05	5.96281761389316e-05	P46937/Q00534/P11802/O94788/Q9H6T0/Q9P266/P19174/P31749/Q9Y243/P84022/Q9UG01/P21359/O15540/O60315/Q15139/Q6ZWJ1/Q07352/Q9UI36/Q04721/P98082/Q96LB3/P35680/P21741/P38571/Q9Y4K0/P24593/P01344/P50281/P51654/P49918/O60462/P27037/P48436/P36955/Q9H7S9/P36897	36	4
BP	GO:0009799	specification of symmetry	15/652	39/6928	1.00557935646021e-06	9.08038158883568e-05	7.50215125148602e-05	O94788/Q96RY7/P84022/Q9UG01/Q8NCM8/Q68CZ1/Q9ULK5/P48380/Q96BJ3/Q04721/Q9NVR5/Q96LB3/Q9BVM2/Q8TCX1/P27037	15	4
BP	GO:0009855	determination of bilateral symmetry	15/652	39/6928	1.00557935646021e-06	9.08038158883568e-05	7.50215125148602e-05	O94788/Q96RY7/P84022/Q9UG01/Q8NCM8/Q68CZ1/Q9ULK5/P48380/Q96BJ3/Q04721/Q9NVR5/Q96LB3/Q9BVM2/Q8TCX1/P27037	15	4
BP	GO:0034330	cell junction organization	57/652	320/6928	1.19434687884758e-06	0.000105219046985304	8.69312811690084e-05	Q9Y4G6/Q16643/Q9NQX3/P06241/P41240/P46821/Q13332/O14920/Q9HCM4/P35611/Q13464/P17677/Q9UJU6/Q9NQZ6/P18433/Q01974/Q13641/Q9UPQ7/Q14934/P54764/P29323/Q9Y6Q2/P31749/P84022/Q96J84/P21359/Q9NYB9/O75970/P40123/P35080/Q92558/O00560/Q8WZ74/Q9Y2J2/Q7Z460/Q16658/Q16539/Q86SQ0/Q12923/Q9UPQ0/Q86U70/Q58EX2/Q96HC4/Q9Y4F1/Q99538/Q9ULH1/Q14155/P50281/O60462/P08069/P19022/Q9P021/O75781/P01024/Q9BX67/Q9H7S9/P36897	57	4
BP	GO:0035239	tube morphogenesis	58/652	332/6928	1.84242527091017e-06	0.000158448573298275	0.000130909163985723	P46937/Q9P2D1/Q96RK4/Q07954/Q9HCM4/Q9C091/Q13464/Q9H6T0/P52926/Q92626/Q9HBG6/P78347/O14727/Q9P266/P19174/Q14934/P54764/P29323/P31749/Q9Y243/P84022/Q9UG01/Q9NRY4/P21359/Q15562/P49815/P42785/P09619/Q9ULK5/Q4VCS5/Q15139/Q16539/P22694/Q08722/P61968/Q07352/Q14999/Q9NVD7/Q13164/Q9ULJ6/Q04721/P35680/P21741/Q9H6E4/Q9Y4K0/P40424/P50281/P51654/Q99958/O60462/O00470/P19022/P48436/P01024/P36955/Q9BX67/Q9UQL6/P36897	58	4
BP	GO:0007015	actin filament organization	48/652	257/6928	2.19518938857001e-06	0.000184395908639881	0.000152346680944822	Q16643/P49006/P29966/P09493/P07951/P67936/Q9BT23/Q13576/Q96RK4/P35611/Q9UI08/Q14019/Q13464/P06396/Q9H3Q1/Q99439/P84022/Q96J84/Q68EM7/Q9NRY4/Q96GD0/Q9NYB9/O60315/P40123/P35080/O00499/Q9BQI0/P09327/Q0VF96/Q92558/Q7Z460/Q16658/Q8TCU6/O15013/Q86SQ0/Q08722/Q9Y281/Q9UPQ0/Q15942/Q9UEY8/Q92747/Q92974/P58546/Q9BVC4/Q9H7P9/P52198/Q96B97/P36897	48	4
BP	GO:0007420	brain development	55/652	311/6928	2.33809217108383e-06	0.000191936111862609	0.000158576347010112	Q00534/P06241/O94788/P35712/Q9P2D1/Q96RK4/Q13332/Q9BSJ2/Q9HAV0/O14727/Q96N67/Q9P0M6/Q8N3R9/Q8WXH0/P29323/Q9UID3/Q9Y243/Q9UG01/Q9NRY4/P21359/Q8NCM8/Q68CZ1/Q13315/P28370/O15075/O00423/O75051/Q5SQI0/O00562/P23921/Q9BXC9/Q7Z4L5/Q86U70/Q9UH99/Q5T9L3/Q9Y2I8/Q9ULJ6/P49841/Q13976/P35680/O75882/P21741/P58546/A6NKD9/Q9BVM2/Q9H6E4/P40424/P40425/P0C7T5/O60462/P08069/O00470/P19022/Q14686/P28360	55	4
BP	GO:0061448	connective tissue development	23/652	86/6928	2.62500225064181e-06	0.000210700180651516	0.00017407909662151	Q15596/A1X283/Q5U5Q3/P35712/Q96RK4/P50454/P52926/P04818/Q8N0X7/P84022/Q99717/Q9C0B1/P27361/P09619/Q16539/Q9BXC9/P21741/P38571/Q9Y4K0/Q99958/P48436/P28360/P36897	23	4
BP	GO:0060322	head development	58/652	336/6928	2.73884806062408e-06	0.000215059112934221	0.000177680417662912	Q00534/P06241/O94788/P35712/Q9P2D1/Q96RK4/Q13332/Q9BSJ2/Q9HAV0/O14727/Q96N67/Q9P0M6/Q8N3R9/Q8WXH0/P29323/Q9UID3/Q9Y243/Q9UG01/Q9NRY4/P21359/Q8NCM8/Q68CZ1/Q13315/P28370/P27361/O15075/O00423/O75051/Q5SQI0/O00562/P23921/Q9BXC9/Q7Z4L5/Q86U70/Q9UH99/Q5T9L3/Q9Y2I8/Q9ULJ6/P49841/Q13976/P35680/O75882/P21741/P58546/A6NKD9/Q9BVM2/Q9H6E4/P40424/P40425/P0C7T5/P50281/O60462/P08069/O00470/P19022/Q14686/P48436/P28360	58	4
BP	GO:0097435	supramolecular fiber organization	71/652	441/6928	2.87119201930894e-06	0.000218947858599252	0.000180893273628513	Q16643/P49006/P29966/P09493/P07951/P67936/Q9BT23/Q13576/Q14315/Q96RK4/P46821/Q9BSJ2/P50454/P35611/Q9UI08/Q14019/Q92791/Q13464/O75147/Q92626/Q9UDT6/P06396/Q9H3Q1/Q9Y3E1/Q99439/P84022/Q9UG01/Q96J84/Q68EM7/Q9NRY4/Q96GD0/P21359/Q9NYB9/O60315/Q96CW5/P40123/P35080/O00499/Q9BQI0/P09327/Q0VF96/Q92558/P09619/Q7Z460/Q15139/Q16658/Q8TCU6/O15013/Q86SQ0/P13674/Q08722/Q9Y281/P23258/Q9UPQ0/Q15942/Q05707/Q9BW62/Q9UEY8/Q92747/Q92974/P58546/Q14155/Q9BVC4/Q96RT7/Q9Y4K0/Q9H7P9/P52198/Q99958/Q96B97/Q9P021/P36897	71	4
BP	GO:0032956	regulation of actin cytoskeleton organization	37/652	179/6928	2.90960609434222e-06	0.000218947858599252	0.000180893273628513	P09493/Q13576/Q96RK4/Q07954/P35611/Q9UI08/Q14019/Q13464/P06396/Q9H3Q1/P84022/Q96J84/Q68EM7/Q9NRY4/Q96GD0/Q9NYB9/P35080/O00499/P09327/Q0VF96/Q92558/P09619/Q7Z460/Q15139/Q16658/Q8TCU6/O15013/Q86SQ0/Q08722/Q9Y281/Q9UPQ0/Q9UEY8/P58546/Q9BVC4/Q9H7P9/Q9BX67/P36897	37	4
BP	GO:0048589	developmental growth	50/652	275/6928	3.02659321819387e-06	0.000223103157226862	0.000184326353890002	P46937/O00512/Q5U5Q3/Q9P2D1/Q96RK4/P46821/Q13332/Q9HCM4/P17677/P04818/Q8N0X7/Q08209/P31749/P84022/Q9Y3Q8/Q13740/P29373/Q13315/Q9C0B1/P09327/Q92558/O15075/Q99829/Q7Z5J4/Q16539/P51692/Q9BXC9/Q07352/Q96HC4/Q9NZV5/Q9ULJ6/P49841/Q04721/Q99538/Q13976/P35680/O75882/P21741/P58546/P53990/P01344/P52198/Q99958/P49918/O60462/Q14353/O00470/P48436/Q8NG68/P36897	50	4
BP	GO:0007224	smoothened signaling pathway	18/652	58/6928	3.24345794082907e-06	0.000233902788987232	0.000193248938269745	Q2M1P5/Q96RY7/Q9HBG6/A0AVF1/Q7Z3E5/P10155/Q9UG01/Q8NCM8/Q68CZ1/P22694/Q9BW83/Q7Z4L5/Q8WYA0/O43822/Q9Y547/P51654/P36405/Q8NEZ3	18	4
BP	GO:0008284	positive regulation of cell population proliferation	76/652	484/6928	3.30261413021839e-06	0.000233902788987232	0.000193248938269745	Q16643/P49006/P46937/Q00534/P11802/P06241/O94788/Q6STE5/Q96RK4/P46821/Q9UHD8/Q9H6T0/P52926/O75147/Q01974/Q8N3Y1/Q5JSL3/Q9P266/Q9H3Q1/P19174/Q08209/Q13619/P54764/P29323/P31751/P31749/Q9Y243/Q9NRY4/P21359/Q9NYB9/P29373/P09327/O00560/P27361/P09619/Q52LJ0/O75051/Q15139/Q16658/Q16539/P15848/P51692/Q08722/Q9Y3R0/Q6ZWJ1/Q14999/Q9NZV5/Q04206/Q9ULJ6/P49841/Q04721/Q99626/Q13099/Q99538/P21741/P53990/Q14155/P26992/P40424/P24593/P0C7T5/Q96FA3/O00716/P01344/P52198/O60462/P08069/O00470/O95630/Q9HC52/O75781/P48436/P15907/P36955/Q9H7S9/P36897	76	4
BP	GO:0001501	skeletal system development	36/652	173/6928	3.36889690521316e-06	0.000234008761954422	0.000193336492434804	A1X283/Q5U5Q3/P35712/Q9P2D1/P50454/P52564/Q96RY7/O75569/P52926/P04818/P51812/P35556/P84022/Q99717/Q9UG01/P27361/Q7Z5J4/Q16539/O96028/Q9BXC9/O43252/Q04721/P21741/P38571/Q9Y547/Q9Y4K0/P40424/Q15742/P50281/Q99958/P49918/P27037/Q8NEZ3/P48436/P28360/P36897	36	4
BP	GO:0060284	regulation of cell development	55/652	316/6928	3.8778992698898e-06	0.000264282493638527	0.000218348449456555	Q16643/P46937/Q00534/Q6STE5/Q9P2D1/P46821/Q8TAQ2/Q9BRX8/Q13332/O14920/P35611/P32119/Q13464/O75147/Q8N0X7/Q01974/Q8N3Y1/Q9BPU6/Q96N67/Q08209/Q13619/Q14934/P54764/P29323/P31749/P21359/P29373/Q9UPY3/O00499/Q13951/O75051/P48380/Q16539/P51692/Q9UDY8/Q86U70/Q07352/Q14999/Q9NVQ4/Q04206/Q9ULJ6/P49841/Q04721/O76074/P21741/P53990/Q2VWP7/O00327/P50281/P52198/P27037/Q16566/O00470/P36955/Q9GZU7	55	4
BP	GO:0022603	regulation of anatomical structure morphogenesis	59/652	348/6928	4.05842168072417e-06	0.000270164317830664	0.000223207973727905	Q16643/P09493/P06241/P35580/P46821/Q13332/Q13464/Q9UGP4/P52926/O75147/Q8N0X7/Q8N3Y1/Q9BPU6/P78347/Q9P266/Q9H3Q1/P19174/Q08209/Q14934/P54764/P29323/Q9Y243/Q9NRY4/P21359/Q9NYB9/P29373/P09327/Q9Y2J2/Q7Z460/O75051/Q9ULK5/Q4VCS5/Q15139/Q86SQ0/Q9Y3R0/Q6SZW1/Q14999/Q9NVD7/Q96HC4/Q13164/P49841/Q5IJ48/P98082/Q99626/P21741/O43822/P53990/Q14155/P52198/P51654/Q9P2P5/Q99958/Q96B97/P19022/O75781/P48436/P28360/P01024/P36955	59	4
BP	GO:0120035	regulation of plasma membrane bounded cell projection organization	53/652	301/6928	4.11379775212805e-06	0.000270164317830664	0.000223207973727905	Q16643/P46937/P06241/Q96RK4/P46821/Q13332/Q9UI08/Q96RY7/Q9UHD8/P17677/O75147/Q8N0X7/Q01974/Q8N3Y1/Q9BPU6/Q5JSL3/Q9H3Q1/Q08209/Q14934/Q8WXH0/P54764/P29323/P43378/P31749/Q9NRY4/Q9NYB9/P29373/P35080/P09327/O75051/Q15139/Q16658/Q8TCU6/P15848/Q6SZW1/Q14999/Q9P0N9/Q96HC4/Q9Y2H2/P49841/P98082/Q13099/P21741/P53990/Q14155/Q8TCX1/P52198/Q9P2P5/P08069/P19022/O75781/P36955/P36897	53	4
BP	GO:0031344	regulation of cell projection organization	54/652	309/6928	4.20494221868105e-06	0.000271218773104928	0.00022407915770603	Q16643/P46937/P06241/Q96RK4/P46821/Q13332/Q9UI08/Q96RY7/Q9UHD8/P17677/O75147/Q8N0X7/Q01974/Q8N3Y1/Q9BPU6/Q5JSL3/Q9H3Q1/Q08209/Q14934/Q8WXH0/P54764/P29323/P43378/P31749/Q9NRY4/Q9NYB9/P29373/P35080/P09327/O75051/Q15139/Q16658/Q8TCU6/P15848/Q9Y3R0/Q6SZW1/Q14999/Q9P0N9/Q96HC4/Q9Y2H2/P49841/P98082/Q13099/P21741/P53990/Q14155/Q8TCX1/P52198/Q9P2P5/P08069/P19022/O75781/P36955/P36897	54	4
BP	GO:0048762	mesenchymal cell differentiation	25/652	101/6928	4.5000391610674e-06	0.00028516037631185	0.000235597618127905	O94788/Q9HCM4/Q13464/P52926/P54764/P84022/O00560/P27361/Q53EL6/Q7Z460/Q86SQ0/Q14999/P49841/Q5IJ48/P98082/P21741/Q9Y2G5/Q9Y4K0/Q99958/O60462/P19022/P48436/P28360/Q9H7S9/P36897	25	4
BP	GO:0060485	mesenchyme development	28/652	121/6928	5.0258799873182e-06	0.000307631101020262	0.000254162782360681	P46937/O94788/Q9HCM4/Q13464/P52926/P54764/P84022/Q15562/O00560/P27361/Q53EL6/Q7Z460/Q86SQ0/Q07352/Q14999/P49841/Q5IJ48/P98082/P21741/Q9Y2G5/Q9Y4K0/Q99958/O60462/P19022/P48436/P28360/Q9H7S9/P36897	28	4
BP	GO:0061512	protein localization to cilium	12/652	29/6928	5.03518991150964e-06	0.000307631101020262	0.000254162782360681	Q96RK4/Q96RY7/Q9HBG6/A0AVF1/Q8NCM8/Q9UJY5/Q7Z4L5/P49841/Q2M1K9/Q9ULH1/P36405/Q8NEZ3	12	4
BP	GO:1901653	cellular response to peptide	36/652	176/6928	5.11015117973857e-06	0.000307631101020262	0.000254162782360681	Q15596/P06241/P41240/P46821/Q07954/Q9BWF3/Q13464/P18433/Q08209/P54764/P29323/P31751/P31749/P49815/P27361/Q15139/P51692/Q6ZWJ1/Q07352/O60343/Q04206/O94964/P49841/P78356/P61026/Q92974/Q99538/Q5VSY0/P58005/Q13636/Q92539/P01344/Q99958/Q13542/P08069/Q9UQL6	36	4
BP	GO:0040011	locomotion	73/652	468/6928	6.71554668514109e-06	0.000397648436503764	0.00032853450996333	P09493/Q00534/Q9UEW8/Q96RK4/Q07954/Q9HCM4/Q9UI08/P46734/Q13464/Q01974/Q13641/Q9P266/Q96N67/P19174/Q99439/Q08209/Q8WXH0/P54764/P29323/P31751/P31749/Q9Y243/P84022/P21359/O60315/P49815/Q6P9B6/P35080/Q13315/Q8IYU2/P42785/P09327/Q9Y4C2/O00560/P27361/P09619/Q7Z460/O75051/Q4VCS5/Q15139/Q16539/Q8TCU6/Q86SQ0/P15848/Q08722/Q9BXC9/P61968/Q9UPQ0/Q86U70/Q9UH99/P23142/Q9NVD7/Q9UI36/Q9Y2H2/P98082/Q92974/Q99538/Q13976/P21741/Q14155/P24593/P50281/Q99958/O60462/P08069/Q9NRX4/P48436/P15907/P36955/Q9BX67/Q9UQL6/Q9H7S9/P36897	73	4
BP	GO:0030334	regulation of cell migration	62/652	379/6928	7.5957968129736e-06	0.000440376688208201	0.000363836309107143	P09493/Q9UEW8/Q07954/Q9HCM4/Q9UI08/P46734/Q13464/Q01974/Q9P266/Q96N67/P19174/Q99439/Q08209/Q8WXH0/P54764/P29323/P31751/P31749/Q9Y243/P84022/P21359/O60315/Q6P9B6/P35080/Q13315/Q8IYU2/P42785/P09327/Q9Y4C2/O00560/P27361/P09619/Q7Z460/O75051/Q4VCS5/Q15139/Q8TCU6/Q86SQ0/P15848/Q08722/P61968/Q9UPQ0/Q86U70/Q9UH99/Q9UI36/P98082/Q92974/Q99538/Q13976/P21741/Q14155/P24593/P50281/Q99958/O60462/P08069/P48436/P36955/Q9BX67/Q9UQL6/Q9H7S9/P36897	62	4
BP	GO:0031016	pancreas development	12/652	30/6928	7.68098874781746e-06	0.000440376688208201	0.000363836309107143	Q00534/O94788/Q9BWF3/P31749/P48380/Q5T9L3/P49841/P35680/O00327/P01344/P19022/P48436	12	4
BP	GO:1901652	response to peptide	43/652	231/6928	8.20924215382669e-06	0.000463309104056594	0.000382782919508202	Q15596/P06241/P41240/P46821/Q07954/Q9BWF3/Q13464/P18433/Q7L775/Q08209/P54764/P29323/P31751/P31749/P49815/Q6P9B6/P27361/Q15139/Q16539/P51692/Q6ZWJ1/Q07352/O60343/Q04206/O94964/P49841/P78356/P61026/Q99081/Q92974/Q99538/Q5VSY0/P58005/Q13636/P24593/Q92539/P01344/Q99958/Q13542/P08069/P36955/Q9UQL6/P80365	43	4
BP	GO:1901701	cellular response to oxygen-containing compound	76/652	496/6928	8.35516074870197e-06	0.000464289855758639	0.000383593210082107	Q15596/Q8TDX7/P46937/P09493/P11802/P06241/P41240/O94788/Q9UEW8/P46821/Q07954/Q9BWF3/P35611/P52564/P46734/P32119/Q13464/P18433/P10768/Q08209/Q14934/P54764/P29323/P31751/P31749/Q96GD0/Q15562/P49815/P30626/Q13315/P09471/P27361/Q53EL6/Q99829/Q15139/Q96JN0/Q16539/P51692/Q99707/Q9UDY8/Q6ZWJ1/Q07352/Q14571/O60343/P55210/Q13164/P17655/Q04206/O94964/P49841/Q96FN4/P78356/A6NHX0/P61026/Q92974/P12109/Q99538/Q6NUK1/Q96FS4/Q5KU26/P00374/Q5VSY0/P58005/Q13636/P24593/Q92539/P01344/Q99958/Q13542/P08069/Q9HC52/O75781/P48436/P36955/Q9UQL6/Q9H7S9	76	4
BP	GO:0035107	appendage morphogenesis	18/652	62/6928	9.29149737282192e-06	0.000500908783740788	0.000413847526346428	O94788/Q9P2D1/Q96RY7/Q9HBG6/P35556/Q8NCM8/P29373/Q68CZ1/O75051/P51826/Q9NYL2/Q04721/P40424/P40425/P51654/Q8NEZ3/P48436/P28360	18	4
BP	GO:0035108	limb morphogenesis	18/652	62/6928	9.29149737282192e-06	0.000500908783740788	0.000413847526346428	O94788/Q9P2D1/Q96RY7/Q9HBG6/P35556/Q8NCM8/P29373/Q68CZ1/O75051/P51826/Q9NYL2/Q04721/P40424/P40425/P51654/Q8NEZ3/P48436/P28360	18	4
BP	GO:0061061	muscle structure development	50/652	286/6928	9.55465969733463e-06	0.000507521041570187	0.000419310530061048	P09493/O00512/Q6STE5/P35712/Q14315/Q9P2D1/Q8TAQ2/Q9BWF3/P85037/Q9UHJ3/O75147/Q9ULH7/Q08209/Q14934/P31749/P84022/Q13642/P21359/P14649/P60660/P30626/O00499/P09619/Q53EL6/Q15139/Q16539/Q9Y281/Q07352/Q14192/P55210/Q96HC4/P50479/P17655/Q9NZV5/P09382/Q99081/Q13976/P58546/P26992/O00327/P24593/P01344/P50281/Q99958/O00470/P19022/P48436/P28360/Q9UQL6/P36897	50	4
BP	GO:0001568	blood vessel development	47/652	263/6928	9.77510053568466e-06	0.000511705262824536	0.000422767506005584	P46937/O94788/Q9P2D1/Q07954/Q13464/P52926/Q92626/Q8N3Y1/P78347/Q9P266/P19174/Q14934/P29323/P31749/Q9Y243/P21359/Q8NCM8/Q15562/P42785/P09619/Q4VCS5/Q15139/Q16539/Q08722/Q07352/Q14999/Q9NVD7/Q13164/Q9ULJ6/Q04721/Q99626/P21741/P38571/Q9H6E4/Q9Y4K0/P50281/P51654/Q99958/Q15750/O60462/O00470/P19022/P01024/P36955/Q9BX67/Q9UQL6/P36897	47	4
BP	GO:0031032	actomyosin structure organization	26/652	112/6928	1.02666785279204e-05	0.000529760612040694	0.000437684716190292	P09493/Q13576/Q14315/Q96RK4/P35580/Q9HCM4/Q9UI08/Q13464/O75147/Q99439/P84022/O60315/P35080/Q0VF96/P09619/P11171/Q9Y2J2/Q7Z460/Q15139/O15013/Q86SQ0/Q08722/Q9Y281/Q9UPQ0/Q15942/P36897	26	4
BP	GO:0001822	kidney development	27/652	119/6928	1.09361641419796e-05	0.000548630901122641	0.000453275224305732	P46937/O94788/Q9C091/O14727/Q08209/P54764/P84022/Q99717/P21359/Q8NCM8/Q68CZ1/P09619/Q9ULK5/Q9BW83/Q04721/Q13099/P35680/Q9Y547/P40424/P51654/Q99958/P49918/P36405/P48436/P36955/O43490/P36897	27	4
BP	GO:0072001	renal system development	27/652	119/6928	1.09361641419796e-05	0.000548630901122641	0.000453275224305732	P46937/O94788/Q9C091/O14727/Q08209/P54764/P84022/Q99717/P21359/Q8NCM8/Q68CZ1/P09619/Q9ULK5/Q9BW83/Q04721/Q13099/P35680/Q9Y547/P40424/P51654/Q99958/P49918/P36405/P48436/P36955/O43490/P36897	27	4
BP	GO:0007368	determination of left/right symmetry	13/652	36/6928	1.20658100207736e-05	0.000597009668425125	0.000493245442089302	Q96RY7/P84022/Q9UG01/Q8NCM8/Q68CZ1/Q9ULK5/P48380/Q04721/Q9NVR5/Q96LB3/Q9BVM2/Q8TCX1/P27037	13	4
BP	GO:0048813	dendrite morphogenesis	19/652	69/6928	1.22966554602062e-05	0.000600209723273846	0.000495889306254402	Q16643/P06241/O75147/Q8N3Y1/Q9BPU6/Q13641/Q08209/Q14934/P54764/P29323/Q9NYB9/O15075/Q6SZW1/Q14999/Q96HC4/P49841/Q9Y4F1/Q9P2P5/Q70Z35	19	4
BP	GO:0030855	epithelial cell differentiation	43/652	235/6928	1.28511265124342e-05	0.000618910252838832	0.000511339560178962	P46937/Q00534/P46821/Q13332/O14920/Q9BWF3/Q9HCM4/P35611/Q13464/P04818/Q9P0M6/O75367/Q08209/P31751/P31749/P84022/Q9NYB9/O60443/P09327/P48380/P51692/Q07352/Q12841/Q8WX93/P49841/Q04721/P98082/Q96LB3/P61026/Q5EBL4/Q99626/P35680/P55212/P38571/Q96FS4/O43347/O00327/Q99958/P49918/P19022/P48436/O43490/Q9H7S9	43	4
BP	GO:0030155	regulation of cell adhesion	52/652	305/6928	1.31951013162326e-05	0.000627114552029372	0.000518117897943483	P09493/Q00534/P06241/P41240/Q6STE5/Q8TAQ2/Q96A83/Q9HCM4/P32119/Q13464/P18433/Q08209/P54764/P29323/P31749/P84022/P21359/O43854/Q13315/Q13951/Q7Z460/O75051/Q16539/Q8TCU6/Q86SQ0/P51692/Q08722/Q9UDY8/Q9UPQ0/Q86U70/P23142/Q13164/Q04206/P09382/Q9ULJ6/P49841/P98082/Q96LB3/O76074/Q13976/P21741/Q96FS4/Q14155/Q96FA3/P01344/P50281/Q99958/P48436/P15907/Q9BX67/Q8IWF6/Q9H7S9	52	4
BP	GO:0048568	embryonic organ development	33/652	162/6928	1.38512381002458e-05	0.000649748987247895	0.000536818318717662	P46937/O94788/Q9P2D1/Q96RY7/O75569/Q8N3Y1/Q9HBG6/P35556/P29323/P31749/P84022/Q9UG01/Q15562/P27361/Q9ULK5/Q07352/Q04721/Q5IJ48/Q8TDH9/Q99626/P35680/Q9H6E4/P40424/P40425/P01023/P01344/P50281/Q99958/P49918/Q8NEZ3/P48436/P28360/P36897	33	4
BP	GO:0035270	endocrine system development	15/652	47/6928	1.46820416239719e-05	0.000679891465971622	0.000561721835411071	Q00534/O94788/P31749/P84022/P21359/P27361/P48380/P49841/P21741/P40424/O00327/P49918/P19022/P48436/P36897	15	4
BP	GO:0040014	regulation of multicellular organism growth	11/652	27/6928	1.50553134250655e-05	0.000688351798624514	0.000568711706329923	Q9P2D1/Q96RK4/Q9C0B1/P09327/Q7Z5J4/P51692/Q9BXC9/Q99538/O75882/P01344/Q14353	11	4
BP	GO:0001944	vasculature development	48/652	276/6928	1.6701898021846e-05	0.00074002875007727	0.000611406862058944	P46937/O94788/Q9P2D1/Q07954/Q13464/P52926/Q92626/Q8N3Y1/P78347/Q9P266/P19174/Q14934/P29323/P31749/Q9Y243/P21359/Q8NCM8/Q15562/P42785/P09619/Q53EL6/Q4VCS5/Q15139/Q16539/Q08722/Q07352/Q14999/Q9NVD7/Q13164/Q9ULJ6/Q04721/Q99626/P21741/P38571/Q9H6E4/Q9Y4K0/P50281/P51654/Q99958/Q15750/O60462/O00470/P19022/P01024/P36955/Q9BX67/Q9UQL6/P36897	48	4
BP	GO:0030326	embryonic limb morphogenesis	16/652	53/6928	1.68917173009099e-05	0.00074002875007727	0.000611406862058944	O94788/Q9P2D1/Q96RY7/Q9HBG6/P35556/Q8NCM8/P29373/Q68CZ1/P51826/Q9NYL2/Q04721/P40424/P40425/P51654/Q8NEZ3/P28360	16	4
BP	GO:0035113	embryonic appendage morphogenesis	16/652	53/6928	1.68917173009099e-05	0.00074002875007727	0.000611406862058944	O94788/Q9P2D1/Q96RY7/Q9HBG6/P35556/Q8NCM8/P29373/Q68CZ1/P51826/Q9NYL2/Q04721/P40424/P40425/P51654/Q8NEZ3/P28360	16	4
BP	GO:0040007	growth	64/652	405/6928	1.70050903256958e-05	0.00074002875007727	0.000611406862058944	P46937/O00512/Q5U5Q3/Q9P2D1/Q96RK4/P46821/Q13332/Q9HCM4/P17677/P04818/Q8N0X7/P51812/Q96K76/Q08209/P31749/P84022/Q13642/Q9Y3Q8/Q13740/P29373/Q13315/Q9C0B1/P09327/Q92558/O00560/O15075/Q99829/Q7Z5J4/Q16539/Q96PD2/P51692/Q9BXC9/Q07352/Q9NZT2/Q96HC4/Q9NZV5/Q9ULJ6/P49841/Q04721/P98082/Q99538/Q13976/P35680/O75882/P21741/P58546/Q96FS4/P53990/Q9BVC4/P24593/P01344/P50281/P52198/P51654/Q99958/P49918/O60462/Q14353/O00470/P48436/P28360/Q8NG68/Q14699/P36897	64	4
BP	GO:0071417	cellular response to organonitrogen compound	48/652	279/6928	2.24131143310879e-05	0.000963763916236779	0.000796255377551806	Q15596/P06241/P41240/P46821/Q07954/Q9BWF3/Q13464/P18433/Q08209/P54764/P29323/P31751/P31749/Q96GD0/P49815/P09471/P27361/Q15139/P51692/Q6ZWJ1/Q07352/Q14571/O60343/P55210/P17655/Q9NZV5/Q04206/O94964/P49841/P78356/A6NHX0/P61026/Q92974/P12109/Q99538/P55212/Q5VSY0/P58005/Q13636/P24593/Q92539/P01344/Q99958/Q13542/P08069/O75781/P48436/Q9UQL6	48	4
BP	GO:0070848	response to growth factor	51/652	303/6928	2.30124147162763e-05	0.000974406498509237	0.000805048208682662	P06241/P35712/P46821/Q9HCM4/P46734/Q13464/Q8N0X7/O14727/P17098/P35556/Q9P266/P19174/Q8N3R9/P31749/P84022/Q99717/P49137/O60315/P09327/Q92558/O00560/P27361/P09619/Q53EL6/Q15139/Q16539/P51692/O43237/Q07352/Q15942/Q12841/Q9P0N9/Q13164/Q04206/Q9ULJ6/Q04721/Q5IJ48/P98082/Q2M1K9/Q99538/Q86TG7/P51654/P49918/Q15750/O60462/P27037/P08069/P48436/P28360/Q9H7S9/P36897	51	4
BP	GO:0030900	forebrain development	32/652	159/6928	2.41324359312499e-05	0.00100191216762844	0.000827773210708935	Q00534/P06241/O94788/Q9P2D1/Q96RK4/Q13332/O14727/Q96N67/Q8N3R9/Q8WXH0/P29323/Q9NRY4/P21359/Q8NCM8/Q68CZ1/O15075/Q5SQI0/P23921/Q9BXC9/Q7Z4L5/Q9UH99/Q9Y2I8/Q9ULJ6/P49841/Q13976/P21741/A6NKD9/Q9BVM2/O60462/P08069/P19022/P28360	32	4
BP	GO:0051241	negative regulation of multicellular organismal process	57/652	353/6928	2.66441050341953e-05	0.00109361940208538	0.000903541121673967	Q00534/P41240/Q9UEW8/P35712/Q13332/Q9UI08/P04035/P08758/P52564/P32119/Q9UHJ3/Q13464/Q8N0X7/Q9BPU6/P78347/Q96N67/Q08209/Q13619/Q14934/P54764/P29323/P84022/P21359/Q9UPY3/P30626/P35080/Q13315/O00499/Q13951/Q53EL6/Q4VCS5/Q7Z5J4/Q12923/Q9BXC9/Q7Z4L5/P49841/Q2M1K9/Q9NSC5/O76074/P31483/Q99538/Q13976/P35680/P21741/Q9UPR0/Q9Y4K0/Q2VWP7/O00327/P24593/Q96FA3/Q99958/P48436/P36955/Q9UKL6/Q9UQL6/P36897/Q9GZU7	57	4
BP	GO:0071363	cellular response to growth factor stimulus	49/652	291/6928	3.30339982840191e-05	0.00134066069440311	0.00110764500455581	P06241/P35712/P46821/Q9HCM4/P46734/Q8N0X7/O14727/P17098/P35556/Q9P266/P19174/Q8N3R9/P31749/P84022/Q99717/P49137/O60315/P09327/Q92558/O00560/P27361/P09619/Q53EL6/Q15139/Q16539/P51692/O43237/Q07352/Q15942/Q12841/Q13164/Q04206/Q9ULJ6/Q04721/Q5IJ48/P98082/Q2M1K9/Q99538/Q86TG7/P51654/P49918/Q15750/O60462/P27037/P08069/P48436/P28360/Q9H7S9/P36897	49	4
BP	GO:0050808	synapse organization	36/652	191/6928	3.40598481205e-05	0.00136693523790274	0.00112935285873237	Q16643/Q9NQX3/P06241/P46821/Q13332/Q13464/P17677/Q9UJU6/Q9NQZ6/Q01974/Q13641/Q9UPQ7/Q14934/P54764/P29323/P31749/P21359/Q9NYB9/P40123/P35080/Q92558/O00560/Q8WZ74/Q16539/Q12923/Q58EX2/Q96HC4/Q9Y4F1/Q99538/Q9ULH1/O60462/P08069/P19022/Q9P021/O75781/P01024	36	4
BP	GO:0048736	appendage development	19/652	74/6928	3.62656832626297e-05	0.00141210274885281	0.00116666995774253	O94788/Q9P2D1/Q96RY7/Q9HBG6/P35556/Q9UG01/Q8NCM8/P29373/Q68CZ1/O75051/P51826/Q9NYL2/Q04721/P40424/P40425/P51654/Q8NEZ3/P48436/P28360	19	4
BP	GO:0060173	limb development	19/652	74/6928	3.62656832626297e-05	0.00141210274885281	0.00116666995774253	O94788/Q9P2D1/Q96RY7/Q9HBG6/P35556/Q9UG01/Q8NCM8/P29373/Q68CZ1/O75051/P51826/Q9NYL2/Q04721/P40424/P40425/P51654/Q8NEZ3/P48436/P28360	19	4
BP	GO:0016358	dendrite development	25/652	113/6928	3.63581272545157e-05	0.00141210274885281	0.00116666995774253	Q16643/P06241/Q96RK4/P46821/Q13332/O75147/Q8N3Y1/Q9BPU6/Q13641/Q08209/Q14934/P54764/P29323/Q9NYB9/O15075/Q8TCU6/Q6SZW1/Q14999/Q96HC4/P49841/Q9Y4F1/Q13976/Q9ULH1/Q9P2P5/Q70Z35	25	4
BP	GO:0001503	ossification	32/652	163/6928	4.05207236913512e-05	0.0015570303614166	0.00128640819333685	P46937/P67936/Q00534/P52564/Q9UGP4/Q01974/P35556/O00299/Q08209/P31749/P84022/Q99717/P21359/P27361/Q13951/Q15139/Q16539/Q14192/Q9UBG0/P49841/P12109/P21741/Q9H6E4/P40424/P24593/Q15742/P01344/P50281/P51654/Q99958/P27037/P48436	32	4
BP	GO:1901699	cellular response to nitrogen compound	50/652	302/6928	4.34223564629888e-05	0.00165096370046648	0.00136401529720303	Q15596/P06241/P41240/P46821/Q07954/Q9BWF3/Q13464/P18433/Q08209/P54764/P29323/P31751/P31749/Q96GD0/P49815/P09471/P27361/Q15139/P51692/Q99707/Q6ZWJ1/Q07352/Q14571/O60343/P55210/P17655/Q9NZV5/Q04206/O94964/P49841/P78356/A6NHX0/P61026/Q92974/P12109/Q99538/P55212/Q5KU26/Q5VSY0/P58005/Q13636/P24593/Q92539/P01344/Q99958/Q13542/P08069/O75781/P48436/Q9UQL6	50	4
BP	GO:0048562	embryonic organ morphogenesis	21/652	88/6928	4.68466585386156e-05	0.00176260552751541	0.00145625303680894	P46937/Q9P2D1/Q96RY7/O75569/P35556/P29323/P84022/Q9UG01/Q15562/P27361/Q9ULK5/Q04721/Q5IJ48/Q8TDH9/P35680/P50281/Q99958/Q8NEZ3/P48436/P28360/P36897	21	4
BP	GO:0060537	muscle tissue development	31/652	157/6928	4.75324460667058e-05	0.00176997108446331	0.0014623384112763	P46937/P09493/O00512/O94788/P35712/Q9P2D1/O75147/Q9ULH7/Q08209/P84022/Q99717/P21359/P14649/P60660/P09619/Q16539/Q9Y281/Q14192/Q96HC4/Q9NZV5/Q04721/Q13976/P58546/O00327/P24593/P01344/Q99958/O00470/P48436/P28360/P36897	31	4
BP	GO:0048667	cell morphogenesis involved in neuron differentiation	42/652	241/6928	5.39079561679007e-05	0.00197119829397965	0.00162859100175798	Q16643/P06241/O60282/P46821/Q13332/Q8TER5/P17677/O75147/Q8N0X7/Q8N3Y1/Q9BPU6/Q13641/Q96N67/Q08209/Q14934/P54764/P29323/Q9NRY4/Q9NYB9/Q13740/P29373/O15075/Q15334/O75051/P61968/Q6SZW1/Q14999/Q8WX93/Q96HC4/P49841/Q04721/Q9Y4F1/P61026/Q13976/P53990/P52198/Q9P2P5/O60462/P08069/P19022/Q70Z35/Q8NG68	42	4
BP	GO:0001649	osteoblast differentiation	23/652	102/6928	5.40278602170503e-05	0.00197119829397965	0.00162859100175798	P46937/P67936/Q00534/P52564/Q9UGP4/P35556/O00299/Q08209/P31749/P84022/Q99717/P21359/Q13951/Q15139/Q16539/Q14192/Q9UBG0/P49841/P12109/P24593/P01344/P27037/P48436	23	4
BP	GO:0048514	blood vessel morphogenesis	40/652	226/6928	5.67519884093408e-05	0.00204988182134539	0.00169359881200506	P46937/Q9P2D1/Q07954/Q13464/P52926/Q92626/P78347/Q9P266/P19174/Q14934/P29323/P31749/Q9Y243/P21359/Q15562/P42785/P09619/Q4VCS5/Q15139/Q16539/Q08722/Q07352/Q14999/Q9NVD7/Q13164/Q9ULJ6/Q04721/P21741/Q9H6E4/Q9Y4K0/P50281/Q99958/O60462/O00470/P19022/P01024/P36955/Q9BX67/Q9UQL6/P36897	40	4
BP	GO:0048638	regulation of developmental growth	25/652	116/6928	5.77602429725164e-05	0.00206564354075969	0.00170662104040734	P46937/Q9P2D1/Q96RK4/P46821/Q13332/Q8N0X7/P31749/P29373/Q9C0B1/P09327/Q7Z5J4/Q16539/P51692/Q9BXC9/P49841/Q99538/P35680/O75882/P53990/P01344/P52198/Q99958/Q14353/Q8NG68/P36897	25	4
BP	GO:0071375	cellular response to peptide hormone stimulus	30/652	152/6928	6.33226780192155e-05	0.00221074130846262	0.00182649985705296	Q15596/P41240/P46821/Q9BWF3/Q13464/P18433/Q08209/P31751/P31749/P49815/P27361/Q15139/P51692/Q6ZWJ1/Q07352/O60343/Q04206/O94964/P49841/P78356/P61026/Q5VSY0/P58005/Q13636/Q92539/P01344/Q99958/Q13542/P08069/Q9UQL6	30	4
BP	GO:0048814	regulation of dendrite morphogenesis	12/652	36/6928	6.54220025042745e-05	0.00221074130846262	0.00182649985705296	Q16643/O75147/Q8N3Y1/Q9BPU6/Q08209/Q14934/P54764/P29323/Q6SZW1/Q14999/P49841/Q9P2P5	12	4
BP	GO:0070252	actin-mediated cell contraction	12/652	36/6928	6.54220025042745e-05	0.00221074130846262	0.00182649985705296	P09493/Q9HCM4/Q13464/P06396/P14649/P60660/O60315/P30626/O00499/P09327/Q9UPQ0/Q9NVD7	12	4
BP	GO:0010837	regulation of keratinocyte proliferation	8/652	17/6928	6.63596193769254e-05	0.00221074130846262	0.00182649985705296	P46937/Q9UG01/Q15139/Q6ZWJ1/Q07352/Q04721/Q96LB3/P21741	8	4
BP	GO:0046530	photoreceptor cell differentiation	8/652	17/6928	6.63596193769254e-05	0.00221074130846262	0.00182649985705296	Q96RK4/Q96RY7/Q68CZ1/Q58EX2/Q5IJ48/P36405/P48436/O43490	8	4
BP	GO:0002064	epithelial cell development	21/652	90/6928	6.67464143753082e-05	0.00221074130846262	0.00182649985705296	P46937/Q00534/Q13332/O14920/Q9HCM4/P35611/Q13464/P04818/P31749/Q9NYB9/P48380/Q8WX93/P49841/Q04721/Q96LB3/Q5EBL4/Q96FS4/O00327/Q99958/P19022/P48436	21	4
BP	GO:0003007	heart morphogenesis	21/652	90/6928	6.67464143753082e-05	0.00221074130846262	0.00182649985705296	P46937/P09493/O94788/Q6STE5/Q9P2D1/P84022/Q9UG01/Q15562/Q53EL6/Q9ULK5/O96028/Q14192/Q9NVD7/Q9ULJ6/Q04721/Q99958/Q15750/O60462/P48436/P28360/P36897	21	4
BP	GO:0050678	regulation of epithelial cell proliferation	27/652	131/6928	6.73260088402239e-05	0.00221074130846262	0.00182649985705296	P46937/Q00534/P11802/O94788/Q9H6T0/Q9P266/P19174/P31749/Q9Y243/P84022/Q9UG01/P21359/Q15139/Q6ZWJ1/Q07352/Q04721/P98082/Q96LB3/P21741/P01344/P51654/P49918/O60462/P48436/P36955/Q9H7S9/P36897	27	4
BP	GO:0040017	positive regulation of locomotion	41/652	236/6928	7.11397885682251e-05	0.0022834060508865	0.00188653498696253	Q9UEW8/Q9HCM4/P46734/Q01974/Q13641/Q9P266/Q96N67/P19174/Q08209/Q8WXH0/P54764/P29323/P31751/P31749/Q9Y243/P84022/Q13315/P09327/O00560/P27361/P09619/Q7Z460/Q15139/Q8TCU6/Q08722/Q9UH99/P98082/Q92974/Q99538/P21741/Q14155/P24593/P50281/Q99958/O60462/P08069/Q9NRX4/P48436/Q9BX67/Q9H7S9/P36897	41	4
BP	GO:0051017	actin filament bundle assembly	22/652	97/6928	7.12364912118667e-05	0.0022834060508865	0.00188653498696253	P29966/P09493/Q9BT23/Q96RK4/P35611/Q9UI08/Q13464/P84022/Q96GD0/O60315/P35080/Q9BQI0/P09327/Q0VF96/Q7Z460/Q16658/O15013/Q86SQ0/Q08722/Q9UPQ0/Q15942/P36897	22	4
BP	GO:0021953	central nervous system neuron differentiation	15/652	53/6928	7.14354606174347e-05	0.0022834060508865	0.00188653498696253	Q9NQZ6/Q8N3R9/P54764/P29323/Q9UG01/Q9NRY4/Q8NCM8/O15075/Q7Z4L5/P61968/Q86U70/Q9ULJ6/P58546/Q8IZE3/O60462	15	4
BP	GO:0099175	regulation of postsynapse organization	14/652	48/6928	8.6484785795829e-05	0.00274020216047837	0.00226393691349192	Q16643/P06241/Q13332/Q01974/P54764/P29323/P31749/P21359/Q9NYB9/Q96HC4/Q9ULH1/O60462/P19022/Q9P021	14	4
BP	GO:0051146	striated muscle cell differentiation	25/652	119/6928	8.98550905322629e-05	0.00279790161209081	0.00231160781904687	P09493/O00512/P35712/Q14315/O75147/Q08209/P31749/P09619/Q15139/Q16539/Q9Y281/Q14192/P55210/Q96HC4/P17655/Q9NZV5/Q13976/P58546/P24593/P01344/P50281/O00470/P19022/P28360/Q9UQL6	25	4
BP	GO:0061572	actin filament bundle organization	22/652	99/6928	9.85527975379632e-05	0.00302465826808893	0.00249895266947372	P29966/P09493/Q9BT23/Q96RK4/P35611/Q9UI08/Q13464/P84022/Q96GD0/O60315/P35080/Q9BQI0/P09327/Q0VF96/Q7Z460/Q16658/O15013/Q86SQ0/Q08722/Q9UPQ0/Q15942/P36897	22	4
BP	GO:0032868	response to insulin	28/652	141/6928	9.8812202556615e-05	0.00302465826808893	0.00249895266947372	Q15596/Q9BWF3/P18433/Q7L775/P31751/P31749/P49815/Q6P9B6/P27361/Q16539/Q6ZWJ1/Q07352/O60343/Q04206/O94964/P49841/P78356/P61026/Q5VSY0/P58005/Q13636/Q92539/P01344/Q99958/Q13542/P08069/Q9UQL6/P80365	28	4
BP	GO:0060219	camera-type eye photoreceptor cell differentiation	6/652	10/6928	0.000102453999681468	0.00308482251121928	0.00254865996948961	Q96RK4/Q68CZ1/Q58EX2/Q5IJ48/P48436/O43490	6	4
BP	GO:0043434	response to peptide hormone	36/652	201/6928	0.000103403957641977	0.00308482251121928	0.00254865996948961	Q15596/P41240/P46821/Q9BWF3/Q13464/P18433/Q7L775/Q08209/P31751/P31749/P49815/Q6P9B6/P27361/Q15139/Q16539/P51692/Q6ZWJ1/Q07352/O60343/Q04206/O94964/P49841/P78356/P61026/Q99081/Q5VSY0/P58005/Q13636/P24593/Q92539/P01344/Q99958/Q13542/P08069/Q9UQL6/P80365	36	4
BP	GO:2000147	positive regulation of cell motility	40/652	232/6928	0.000103458680293912	0.00308482251121928	0.00254865996948961	Q9UEW8/Q9HCM4/P46734/Q01974/Q9P266/Q96N67/P19174/Q08209/Q8WXH0/P54764/P29323/P31751/P31749/Q9Y243/P84022/Q13315/P09327/O00560/P27361/P09619/Q7Z460/Q15139/Q8TCU6/Q08722/Q9UH99/P98082/Q92974/Q99538/P21741/Q14155/P24593/P50281/Q99958/O60462/P08069/Q9NRX4/P48436/Q9BX67/Q9H7S9/P36897	40	4
BP	GO:0110053	regulation of actin filament organization	30/652	156/6928	0.000104308462118546	0.00308482251121928	0.00254865996948961	P09493/Q96RK4/P35611/Q9UI08/Q14019/Q13464/P06396/Q9H3Q1/P84022/Q96J84/Q9NRY4/Q96GD0/Q9NYB9/P35080/O00499/P09327/Q0VF96/Q92558/Q7Z460/Q8TCU6/O15013/Q86SQ0/Q08722/Q9Y281/Q9UPQ0/Q9UEY8/P58546/Q9BVC4/Q9H7P9/P36897	30	4
BP	GO:0051493	regulation of cytoskeleton organization	48/652	296/6928	0.000105047942657799	0.00308482251121928	0.00254865996948961	P09493/Q13576/Q96RK4/P46821/Q07954/P35611/Q9UI08/Q14019/Q13464/Q9NQ86/P06396/Q9H3Q1/Q9Y3E1/Q9Y6Q1/P84022/Q96J84/Q68EM7/Q9NRY4/Q96GD0/Q9NYB9/O75970/P35080/O00499/P09327/Q0VF96/Q92558/P27361/P09619/Q7Z460/Q5SQI0/Q15139/Q16658/Q8TCU6/O15013/Q86SQ0/Q08722/Q9Y281/Q9UPQ0/Q9UEY8/P17655/P49841/Q92974/P58546/Q14155/Q9BVC4/Q9H7P9/Q9BX67/P36897	48	4
BP	GO:0030335	positive regulation of cell migration	39/652	225/6928	0.000112103881876586	0.00326547759143734	0.00269791600271751	Q9UEW8/Q9HCM4/P46734/Q01974/Q9P266/Q96N67/P19174/Q08209/Q8WXH0/P54764/P29323/P31751/P31749/Q9Y243/P84022/Q13315/P09327/O00560/P27361/P09619/Q7Z460/Q15139/Q8TCU6/Q08722/Q9UH99/P98082/Q92974/Q99538/P21741/Q14155/P24593/P50281/Q99958/O60462/P08069/P48436/Q9BX67/Q9H7S9/P36897	39	4
BP	GO:0030048	actin filament-based movement	15/652	55/6928	0.000113785556533343	0.00328794744158747	0.00271648044439601	P09493/P35580/Q9HCM4/Q13464/P06396/Q8WXH0/P14649/P60660/O60315/P30626/O00499/P09327/Q9UPQ0/Q9UH99/Q9NVD7	15	4
BP	GO:0048729	tissue morphogenesis	42/652	249/6928	0.000116359162967623	0.0033356293384052	0.00275587491239107	P46937/P09493/O94788/Q9P2D1/Q96RK4/Q9HCM4/Q9C091/Q9H6T0/P52926/Q9HBG6/O14727/Q8N3R9/Q14934/P54764/P84022/Q9UG01/Q9NRY4/Q68CZ1/Q15562/P49815/Q7Z460/Q9ULK5/Q86SQ0/P22694/P61968/Q5T9L3/Q04721/Q5IJ48/P98082/P61026/P35680/P21741/Q9Y2G5/P40424/P24593/P50281/P51654/Q99958/O60462/P48436/P28360/P36897	42	4
BP	GO:0007517	muscle organ development	25/652	121/6928	0.000119310615149111	0.00337142898137509	0.00278545234079337	P09493/O00512/P35712/Q9P2D1/P85037/Q9UHJ3/Q9ULH7/Q08209/P84022/Q13642/P21359/P14649/P60660/P30626/Q16539/Q9Y281/Q9NZV5/Q99081/P58546/P26992/O00327/P01344/Q99958/P28360/P36897	25	4
BP	GO:0042692	muscle cell differentiation	32/652	172/6928	0.000119474781178298	0.00337142898137509	0.00278545234079337	P09493/O00512/Q6STE5/P35712/Q14315/Q9BWF3/O75147/Q9ULH7/Q08209/Q14934/P31749/O00499/P09619/Q53EL6/Q15139/Q16539/Q9Y281/Q14192/P55210/Q96HC4/P17655/Q9NZV5/Q13976/P58546/P24593/P01344/P50281/O00470/P19022/P48436/P28360/Q9UQL6	32	4
BP	GO:0035883	enteroendocrine cell differentiation	7/652	14/6928	0.000120442589058077	0.00337239249362617	0.00278624838824684	Q00534/Q9BWF3/P31749/P48380/P49841/O00327/P19022	7	4
BP	GO:0090596	sensory organ morphogenesis	20/652	87/6928	0.000123509315099422	0.00343165881645472	0.00283521383244423	Q9P2D1/Q96RK4/O75569/Q9HBG6/P35556/P29323/Q9UG01/P21359/Q9NYB9/Q68CZ1/P27361/Q58EX2/Q04721/Q5IJ48/Q8TDH9/O00470/Q8NEZ3/P48436/P28360/O43490	20	4
BP	GO:0048708	astrocyte differentiation	11/652	33/6928	0.000132003909286052	0.00358494827324226	0.00296186056846821	Q00534/Q07954/P17677/Q01974/P54764/P21359/O60315/O00499/P27361/Q7Z4L5/P48436	11	4
BP	GO:1902017	regulation of cilium assembly	11/652	33/6928	0.000132003909286052	0.00358494827324226	0.00296186056846821	P46937/Q96RK4/Q96RY7/Q9UHD8/Q8WXH0/P31749/Q9NRY4/Q9P0N9/P49841/Q13099/Q8TCX1	11	4
BP	GO:1905515	non-motile cilium assembly	11/652	33/6928	0.000132003909286052	0.00358494827324226	0.00296186056846821	Q96RK4/Q96RY7/Q9UHD8/Q9HBG6/Q9UG01/Q8NCM8/Q68CZ1/Q9ULK5/Q9BXC9/Q96LB3/Q13099	11	4
BP	GO:0002067	glandular epithelial cell differentiation	9/652	23/6928	0.000133424480677583	0.00359648674781664	0.00297139357989747	P46937/Q00534/Q9BWF3/P31749/P48380/P49841/O00327/P19022/P48436	9	4
BP	GO:0032869	cellular response to insulin stimulus	24/652	115/6928	0.00013792836164406	0.00369034994265439	0.00304894273107921	Q15596/Q9BWF3/P18433/P31751/P31749/P49815/P27361/Q6ZWJ1/Q07352/O60343/Q04206/O94964/P49841/P78356/P61026/Q5VSY0/P58005/Q13636/Q92539/P01344/Q99958/Q13542/P08069/Q9UQL6	24	4
BP	GO:0001935	endothelial cell proliferation	15/652	56/6928	0.000142163625522234	0.00377569864254639	0.00311945726281373	O94788/Q9P266/P19174/P31749/Q9Y243/P21359/O60315/Q15139/P21741/P38571/Q9Y4K0/P01344/P50281/O60462/P36897	15	4
BP	GO:0030198	extracellular matrix organization	20/652	88/6928	0.000146057155264366	0.00379538449507114	0.00313572158405511	A1X283/Q07954/P50454/Q92791/Q92626/P84022/P21359/Q7Z460/Q16658/Q86SQ0/P13674/P23142/Q05707/Q3B7J2/Q9Y4K0/P0C7T5/P50281/Q99958/P48436/P36897	20	4
BP	GO:0043062	extracellular structure organization	20/652	88/6928	0.000146057155264366	0.00379538449507114	0.00313572158405511	A1X283/Q07954/P50454/Q92791/Q92626/P84022/P21359/Q7Z460/Q16658/Q86SQ0/P13674/P23142/Q05707/Q3B7J2/Q9Y4K0/P0C7T5/P50281/Q99958/P48436/P36897	20	4
BP	GO:0045229	external encapsulating structure organization	20/652	88/6928	0.000146057155264366	0.00379538449507114	0.00313572158405511	A1X283/Q07954/P50454/Q92791/Q92626/P84022/P21359/Q7Z460/Q16658/Q86SQ0/P13674/P23142/Q05707/Q3B7J2/Q9Y4K0/P0C7T5/P50281/Q99958/P48436/P36897	20	4
BP	GO:0006954	inflammatory response	38/652	220/6928	0.000147752704111677	0.00381201976608126	0.00314946553501206	Q8TDX7/P06241/Q9UEW8/Q07954/O14920/P46734/P32119/P19174/Q14934/P29323/Q9NYJ8/P31749/P84022/P49137/O60315/Q03426/Q13315/P42785/Q53EL6/Q5SQI0/Q15139/Q16539/P51692/Q08722/Q13164/Q04206/P09382/Q04721/O75882/P21741/P38571/Q8IZE3/P01023/Q16566/P01024/Q9BX67/Q9UQL6/Q9NYR9	38	4
BP	GO:0051093	negative regulation of developmental process	49/652	310/6928	0.000170014854614419	0.00435527414799489	0.00359829871468366	P46937/Q00534/P35712/Q13332/P32119/Q9UHJ3/Q13464/Q9UGP4/Q8N0X7/Q9BPU6/P78347/Q08209/Q13619/Q14934/P54764/P29323/P84022/P21359/Q9UPY3/Q13951/Q53EL6/Q4VCS5/Q7Z5J4/P51692/Q12923/Q9BXC9/Q86U70/Q07352/Q8N4Q0/Q9Y2H2/P49841/Q99538/P35680/Q9ULH1/P21741/Q9Y4K0/P40424/Q2VWP7/O00327/P24593/P01344/Q99958/O00470/P48436/P28360/P36955/Q9UQL6/P36897/Q9GZU7	49	4
BP	GO:0048593	camera-type eye morphogenesis	13/652	45/6928	0.000171690431636095	0.00436722421879984	0.00360817178419815	Q96RK4/Q9HBG6/P29323/Q9UG01/P21359/Q9NYB9/Q68CZ1/Q58EX2/Q04721/Q5IJ48/O00470/P48436/O43490	13	4
BP	GO:0009612	response to mechanical stimulus	17/652	70/6928	0.000194174562481325	0.00487855040933433	0.00403062610318319	P06241/P46821/Q13233/P06396/Q99439/P27361/Q5SQI0/Q16539/P17655/Q04206/Q5JVS0/P21741/P58546/P50281/P08069/P19022/P48436	17	4
BP	GO:0031103	axon regeneration	9/652	24/6928	0.000195844354749025	0.00487855040933433	0.00403062610318319	P46821/Q13332/P17677/Q9UPT6/P54764/Q99707/Q9Y2H2/P00374/P08069	9	4
BP	GO:0035924	cellular response to vascular endothelial growth factor stimulus	9/652	24/6928	0.000195844354749025	0.00487855040933433	0.00403062610318319	P46734/Q9P266/P31749/P49137/P09619/Q15139/Q16539/Q04206/O60462	9	4
BP	GO:0031346	positive regulation of cell projection organization	32/652	177/6928	0.000207895505644632	0.00514327785197541	0.00424934216656475	Q16643/P06241/Q96RK4/P46821/Q9UHD8/O75147/Q01974/Q8N3Y1/Q5JSL3/Q9H3Q1/P54764/P29323/Q9NRY4/Q9NYB9/P29373/P09327/O75051/Q15139/Q16658/P15848/Q9Y3R0/Q14999/P49841/Q13099/P21741/P53990/Q14155/P52198/P08069/O75781/P36955/P36897	32	4
BP	GO:0099173	postsynapse organization	20/652	91/6928	0.000236922329296684	0.00582152009128995	0.00480970142181238	Q16643/Q9NQX3/P06241/Q13332/P17677/Q9UJU6/Q01974/P54764/P29323/P31749/P21359/Q9NYB9/Q96HC4/Q9Y4F1/Q99538/Q9ULH1/O60462/P08069/P19022/Q9P021	20	4
BP	GO:0050807	regulation of synapse organization	21/652	98/6928	0.000242401735776942	0.00591591263261025	0.00488768791555926	Q16643/P06241/Q13332/Q13464/Q01974/Q13641/Q14934/P54764/P29323/P31749/P21359/Q9NYB9/Q8WZ74/Q16539/Q12923/Q96HC4/Q9Y4F1/Q9ULH1/O60462/P19022/Q9P021	21	4
BP	GO:0010001	glial cell differentiation	22/652	105/6928	0.000244290238010019	0.00592198885699456	0.00489270805198449	Q00534/P41240/P35712/Q07954/P17677/Q01974/Q8N3R9/P54764/P31751/P31749/P21359/O60315/Q9UPY3/O00499/P27361/O15013/Q7Z4L5/Q04206/P21741/Q15742/P19022/P48436	22	4
BP	GO:0050767	regulation of neurogenesis	30/652	164/6928	0.000263648463541075	0.0062661467300894	0.00517704901200776	Q16643/P46937/Q6STE5/Q9P2D1/P46821/Q13332/O75147/Q8N0X7/Q8N3Y1/Q9BPU6/Q96N67/Q08209/Q14934/P54764/P29323/P21359/P29373/Q9UPY3/O00499/O75051/Q14999/Q9NVQ4/Q04206/P21741/P53990/Q2VWP7/O00327/P52198/P36955/Q9GZU7	30	4
BP	GO:0051960	regulation of nervous system development	33/652	187/6928	0.000265534243261191	0.0062661467300894	0.00517704901200776	Q16643/P46937/Q6STE5/Q9P2D1/P46821/Q13332/O75147/Q8N0X7/Q8N3Y1/Q9BPU6/Q13641/Q96N67/Q08209/Q14934/P54764/P29323/P31749/P21359/P29373/Q9UPY3/O00499/O75051/Q12923/Q14999/Q9NVQ4/Q04206/P21741/P53990/Q2VWP7/O00327/P52198/P36955/Q9GZU7	33	4
BP	GO:0045667	regulation of osteoblast differentiation	12/652	41/6928	0.000265838642341883	0.0062661467300894	0.00517704901200776	P46937/Q00534/Q9UGP4/P35556/O00299/Q08209/P84022/Q99717/Q15139/P24593/P27037/P48436	12	4
BP	GO:0043616	keratinocyte proliferation	8/652	20/6928	0.000266166458916549	0.0062661467300894	0.00517704901200776	P46937/Q9UG01/Q15139/Q6ZWJ1/Q07352/Q04721/Q96LB3/P21741	8	4
BP	GO:0051216	cartilage development	15/652	59/6928	0.000267161294693734	0.0062661467300894	0.00517704901200776	Q5U5Q3/P35712/P50454/P52926/P04818/P84022/Q99717/P27361/Q16539/Q9BXC9/P21741/Q9Y4K0/P48436/P28360/P36897	15	4
BP	GO:0014706	striated muscle tissue development	20/652	92/6928	0.000276665927275234	0.00644720857624609	0.00532664111256562	P46937/P09493/O94788/P35712/Q9P2D1/O75147/Q9ULH7/P84022/Q99717/P09619/Q16539/Q14192/Q96HC4/Q04721/Q13976/P58546/Q99958/O00470/P28360/P36897	20	4
BP	GO:0050803	regulation of synapse structure or activity	21/652	99/6928	0.000281130296072053	0.0064677874484857	0.00534364324079296	Q16643/P06241/Q13332/Q13464/Q01974/Q13641/Q14934/P54764/P29323/P31749/P21359/Q9NYB9/Q8WZ74/Q16539/Q12923/Q96HC4/Q9Y4F1/Q9ULH1/O60462/P19022/Q9P021	21	4
BP	GO:0120032	regulation of plasma membrane bounded cell projection assembly	21/652	99/6928	0.000281130296072053	0.0064677874484857	0.00534364324079296	P46937/Q96RK4/Q9UI08/Q96RY7/Q9UHD8/P17677/Q5JSL3/Q9H3Q1/Q8WXH0/P29323/P31749/Q9NRY4/Q9NYB9/P35080/Q16658/Q9P0N9/P49841/Q13099/Q8TCX1/O75781/P36897	21	4
BP	GO:0040008	regulation of growth	42/652	259/6928	0.000283153811625836	0.00647311118729442	0.00534804167860922	P46937/Q9P2D1/Q96RK4/P46821/Q13332/P17677/Q8N0X7/P51812/Q96K76/P31749/P84022/Q13642/P29373/Q9C0B1/P09327/O00560/Q7Z5J4/Q16539/Q96PD2/P51692/Q9BXC9/Q9NZT2/P49841/P98082/Q99538/P35680/O75882/P58546/Q96FS4/P53990/Q9BVC4/P24593/P01344/P50281/P52198/P51654/Q99958/Q14353/P28360/Q8NG68/Q14699/P36897	42	4
BP	GO:0007018	microtubule-based movement	32/652	180/6928	0.000285574767536797	0.00648739660593026	0.005359844197066	O60282/Q96RK4/P46821/Q2M1P5/Q96RY7/Q9H0B6/Q9HBG6/Q9UPT6/A0AVF1/O14782/Q8WXH0/Q9UG01/Q8NCM8/P48380/Q9BW83/Q9BXC9/Q7Z4L5/Q8WYA0/O43237/Q9NZ32/Q9UH99/Q8TDH9/Q9NVR5/Q96LB3/Q13099/Q9BVM2/Q9Y547/Q9H7X7/Q8TCX1/P36405/Q8NEZ3/Q9NUP1	32	4
BP	GO:0009725	response to hormone	56/652	376/6928	0.000294923610980153	0.00665790051787696	0.00550071340216273	Q15596/P46937/P41240/Q9UEW8/Q96RK4/P46821/Q9BWF3/P13716/Q13464/P04818/P18433/P13056/Q7L775/Q08209/P31751/P31749/P49815/Q6P9B6/P42785/P27361/Q53EL6/Q15139/Q16539/P15848/P51692/Q9BXC9/Q6ZWJ1/Q07352/Q14192/O60343/Q04206/Q9ULJ6/O94964/P49841/P98082/P78356/P61026/Q99081/Q5VSY0/O43347/P58005/Q13636/O00327/P24593/P01023/Q92539/P01344/P50281/Q99958/Q13542/P06276/P08069/Q14686/P36955/Q9UQL6/P80365	56	4
BP	GO:0010975	regulation of neuron projection development	35/652	204/6928	0.000306103064264876	0.00686735570263809	0.00567376389140846	Q16643/P06241/P46821/Q13332/O75147/Q8N0X7/Q01974/Q8N3Y1/Q9BPU6/Q08209/Q14934/P54764/P29323/P43378/P31749/Q9NRY4/Q9NYB9/P29373/O75051/Q15139/Q8TCU6/P15848/Q6SZW1/Q14999/Q96HC4/Q9Y2H2/P49841/P98082/P21741/P53990/P52198/Q9P2P5/P08069/P19022/P36955	35	4
BP	GO:0008589	regulation of smoothened signaling pathway	11/652	36/6928	0.000315218881436081	0.00702821357868596	0.0058066636054015	Q2M1P5/Q96RY7/Q9HBG6/Q7Z3E5/Q9UG01/Q8NCM8/Q68CZ1/P22694/Q7Z4L5/Q8WYA0/P51654	11	4
BP	GO:0051495	positive regulation of cytoskeleton organization	22/652	107/6928	0.00032393271001743	0.00716187093927894	0.00591709043330879	P09493/P46821/Q9UI08/P06396/Q9H3Q1/P84022/Q96J84/Q96GD0/Q9NYB9/P35080/O00499/P09327/Q92558/Q7Z460/Q15139/O15013/Q08722/Q9Y281/Q9UPQ0/Q9UEY8/Q9BVC4/P36897	22	4
BP	GO:0060491	regulation of cell projection assembly	21/652	100/6928	0.000325179079192067	0.00716187093927894	0.00591709043330879	P46937/Q96RK4/Q9UI08/Q96RY7/Q9UHD8/P17677/Q5JSL3/Q9H3Q1/Q8WXH0/P29323/P31749/Q9NRY4/Q9NYB9/P35080/Q16658/Q9P0N9/P49841/Q13099/Q8TCX1/O75781/P36897	21	4
BP	GO:0010631	epithelial cell migration	26/652	137/6928	0.000369364534568449	0.00798889041234275	0.00660036845572994	Q9HCM4/Q9UI08/P46734/Q13464/Q9P266/P19174/P31749/Q9Y243/P21359/O60315/P35080/P42785/P09327/Q7Z460/Q4VCS5/Q15139/P15848/Q12841/Q99538/Q9Y4K0/Q99958/O60462/P48436/P36955/Q9UQL6/P36897	26	4
BP	GO:0090066	regulation of anatomical structure size	36/652	214/6928	0.000373596668095088	0.00803232836404438	0.00663625660432063	Q9UEW8/Q96RK4/P46821/Q13332/P35611/Q9UI08/Q14019/Q13464/Q8N0X7/P06396/Q9H3Q1/Q9Y243/Q96J84/Q9NRY4/Q96GD0/P29373/Q5SSJ5/P35080/O00499/P09327/Q15139/Q8TCU6/Q9Y281/Q9BXC9/Q9UEY8/P49841/Q13976/P35680/P58546/P53990/Q9BVC4/Q9UL26/Q9H7P9/P52198/Q99958/Q8NG68	36	4
BP	GO:0003323	type B pancreatic cell development	6/652	12/6928	0.000382080459662859	0.00811808600177791	0.00670710899779693	Q00534/P31749/P48380/P49841/O00327/P19022	6	4
BP	GO:0040018	positive regulation of multicellular organism growth	6/652	12/6928	0.000382080459662859	0.00811808600177791	0.00670710899779693	Q9P2D1/Q96RK4/P09327/P51692/Q9BXC9/P01344	6	4
BP	GO:0031102	neuron projection regeneration	9/652	26/6928	0.000393990033131719	0.00832217543667701	0.00687572633997182	P46821/Q13332/P17677/Q9UPT6/P54764/Q99707/Q9Y2H2/P00374/P08069	9	4
BP	GO:0009611	response to wounding	37/652	223/6928	0.000410535767824092	0.00857911250498413	0.0070880060475695	P46937/P09493/P46821/Q13332/P08758/P32119/P17677/Q9UPT6/Q9UIJ7/Q99439/O00299/Q08209/P54764/P29323/P84022/Q9NRY4/P21359/P42785/P09327/Q7Z460/Q16539/Q86SQ0/Q96PD2/Q99707/Q07352/Q6SZW1/P23142/P55210/Q9Y2H2/Q04721/Q13976/P21741/P00374/Q99958/P08069/Q9NUP1/P36897	37	4
BP	GO:0042063	gliogenesis	26/652	138/6928	0.000415654675629076	0.00857911250498413	0.0070880060475695	Q00534/P41240/P35712/Q07954/P17677/Q01974/Q8N3R9/Q8WXH0/P54764/P31751/P31749/P21359/O60315/Q9UPY3/O00499/P27361/O15013/Q7Z4L5/Q9UH99/Q04206/Q9ULJ6/P21741/Q15742/P50281/P19022/P48436	26	4
BP	GO:0090132	epithelium migration	26/652	138/6928	0.000415654675629076	0.00857911250498413	0.0070880060475695	Q9HCM4/Q9UI08/P46734/Q13464/Q9P266/P19174/P31749/Q9Y243/P21359/O60315/P35080/P42785/P09327/Q7Z460/Q4VCS5/Q15139/P15848/Q12841/Q99538/Q9Y4K0/Q99958/O60462/P48436/P36955/Q9UQL6/P36897	26	4
BP	GO:0008285	negative regulation of cell population proliferation	51/652	339/6928	0.000431354730027894	0.00885257548216337	0.00731393935184856	P46937/P09493/Q00534/P06241/P41240/O94788/Q13332/Q9UI08/O75569/Q8N0X7/Q9BPU6/Q13641/Q08209/Q14934/P54764/P29323/P43378/P31749/P84022/Q9UG01/Q13363/P21359/O15540/Q8IYB7/Q9UPY3/P49815/O60443/P35080/Q13315/Q53EL6/Q9UGI8/P23142/Q9P0N9/Q9UI36/Q9NNW5/Q9Y2H2/P98082/Q96LB3/O76074/Q13976/P24593/Q96FA3/O00716/P51654/P49918/P06276/P48436/P28360/P36955/P36897/O14907	51	4
BP	GO:0034329	cell junction assembly	31/652	177/6928	0.000463215336015179	0.00943652788149585	0.00779639696451616	Q9Y4G6/P46821/Q13332/O14920/Q9HCM4/Q13464/P17677/Q9UJU6/P18433/Q13641/P29323/Q9Y6Q2/P84022/O75970/O00560/Q9Y2J2/Q7Z460/Q16658/Q86SQ0/Q12923/Q9UPQ0/Q86U70/Q58EX2/Q96HC4/Q9Y4F1/Q14155/P50281/P19022/Q9P021/Q9BX67/Q9H7S9	31	4
BP	GO:0090130	tissue migration	26/652	139/6928	0.000466974126761901	0.00943652788149585	0.00779639696451616	Q9HCM4/Q9UI08/P46734/Q13464/Q9P266/P19174/P31749/Q9Y243/P21359/O60315/P35080/P42785/P09327/Q7Z460/Q4VCS5/Q15139/P15848/Q12841/Q99538/Q9Y4K0/Q99958/O60462/P48436/P36955/Q9UQL6/P36897	26	4
BP	GO:0008286	insulin receptor signaling pathway	17/652	75/6928	0.000467646315279003	0.00943652788149585	0.00779639696451616	Q9BWF3/P18433/P31751/P31749/P49815/P27361/Q6ZWJ1/Q04206/O94964/P49841/P78356/Q5VSY0/P58005/P01344/Q99958/Q13542/P08069	17	4
BP	GO:0045444	fat cell differentiation	18/652	82/6928	0.000487287358683608	0.0097782329975844	0.00807871147291245	P46937/Q5U5Q3/Q96RK4/P52926/Q96PM9/P31751/P31749/P84022/Q13363/Q8TDW0/Q9C0B1/Q5SQI0/Q16539/Q9BXC9/Q96EK7/Q07352/Q8N4Q0/O00327	18	4
BP	GO:0048592	eye morphogenesis	14/652	56/6928	0.000511938463862337	0.0102161421628219	0.00844050913085039	Q96RK4/Q9HBG6/P35556/P29323/Q9UG01/P21359/Q9NYB9/Q68CZ1/Q58EX2/Q04721/Q5IJ48/O00470/P48436/O43490	14	4
BP	GO:0009952	anterior/posterior pattern specification	16/652	69/6928	0.000520814969828475	0.0103361740165959	0.00853967865508228	O94788/Q9HCM4/P84022/Q13315/O75051/Q86U70/Q5T9L3/Q5IJ48/Q99626/P35680/P40424/P51654/Q99958/P27037/P28360/P36897	16	4
BP	GO:0002065	columnar/cuboidal epithelial cell differentiation	12/652	44/6928	0.000545468516581614	0.010766296622365	0.00889504310905306	P46937/Q00534/P46821/Q9BWF3/P04818/P31749/P48380/P49841/Q99626/O00327/P19022/P48436	12	4
BP	GO:0000165	MAPK cascade	41/652	259/6928	0.000556490714699826	0.0109241546820422	0.00902546439458814	P41240/Q9UEW8/O14920/Q13233/P04035/P52564/P46734/P32119/Q13464/Q9UPT6/Q13641/Q9P266/P54764/P29323/P84022/Q9Y4K4/P49137/P21359/O60443/O00560/P27361/P09619/Q53EL6/Q16539/Q9NYL2/Q07352/P23142/Q96BJ3/Q13164/Q04721/P98082/Q15121/Q9UMX5/Q9HAT8/P01344/Q15750/P08069/P19022/P48436/Q9H977/P36897	41	4
BP	GO:0010720	positive regulation of cell development	31/652	179/6928	0.000565496149707613	0.0110409302310481	0.00912194358134328	Q16643/Q6STE5/P46821/Q8TAQ2/P35611/O75147/Q01974/Q8N3Y1/Q08209/P54764/P29323/P29373/Q9UPY3/O00499/Q13951/O75051/P48380/P51692/Q9UDY8/Q07352/Q14999/Q9NVQ4/Q04206/Q9ULJ6/Q04721/O76074/P21741/P53990/P50281/P52198/P36955	31	4
BP	GO:0002066	columnar/cuboidal epithelial cell development	8/652	22/6928	0.00056990425767931	0.011067173003966	0.00914362518687519	P46937/Q00534/P04818/P31749/P48380/P49841/O00327/P19022	8	4
BP	GO:0031099	regeneration	17/652	77/6928	0.000646600786186019	0.0124217983566641	0.0102628076998142	P46937/O00512/P46821/Q13332/P11717/P17677/P04818/Q9UPT6/Q08209/P54764/Q99707/Q9NZV5/Q9Y2H2/P21741/P58546/P00374/P08069	17	4
BP	GO:1902905	positive regulation of supramolecular fiber organization	21/652	105/6928	0.000648237730207834	0.0124217983566641	0.0102628076998142	P09493/P46821/Q9UI08/P06396/Q9H3Q1/P84022/Q96J84/Q96GD0/Q9NYB9/P35080/O00499/P09327/Q92558/Q7Z460/Q15139/O15013/Q08722/Q9Y281/Q9UPQ0/Q9BVC4/P36897	21	4
BP	GO:0003309	type B pancreatic cell differentiation	6/652	13/6928	0.00065341685707812	0.0124217983566641	0.0102628076998142	Q00534/P31749/P48380/P49841/O00327/P19022	6	4
BP	GO:0048668	collateral sprouting	6/652	13/6928	0.00065341685707812	0.0124217983566641	0.0102628076998142	Q13332/Q8N0X7/P29373/Q13976/P53990/P52198	6	4
BP	GO:0055123	digestive system development	13/652	51/6928	0.000659633751217307	0.0124743304156906	0.0103062093397689	P46937/O94788/Q9HCM4/P04818/P84022/Q9UG01/Q5T9L3/Q99626/P35680/P01344/P49918/Q8NEZ3/P48436	13	4
BP	GO:0030856	regulation of epithelial cell differentiation	12/652	45/6928	0.00068138782019816	0.0128186083674779	0.0105906495080142	P46937/O14920/P35611/Q13464/Q9P0M6/O75367/P48380/P51692/Q07352/P49918/P48436/O43490	12	4
BP	GO:0035264	multicellular organism growth	15/652	64/6928	0.000685029377752626	0.0128203425515155	0.0105920822794038	Q9P2D1/Q96RK4/Q13315/Q9C0B1/P09327/Q7Z5J4/P51692/Q9BXC9/Q07352/Q04721/Q99538/O75882/P01344/P49918/Q14353	15	4
BP	GO:0001525	angiogenesis	32/652	189/6928	0.000695405455892681	0.0129474459107441	0.0106970942347029	Q13464/P52926/Q92626/P78347/Q9P266/P19174/Q14934/P29323/P31749/Q9Y243/P21359/P42785/P09619/Q4VCS5/Q15139/Q16539/Q08722/Q9NVD7/Q13164/Q04721/P21741/Q9H6E4/Q9Y4K0/P50281/Q99958/O60462/O00470/P01024/P36955/Q9BX67/Q9UQL6/P36897	32	4
BP	GO:0050679	positive regulation of epithelial cell proliferation	16/652	71/6928	0.000729351552345199	0.0134479038963996	0.0111105693146508	P46937/Q9H6T0/Q9P266/P19174/P31749/Q9Y243/P21359/Q15139/Q6ZWJ1/Q04721/P21741/P01344/O60462/P48436/Q9H7S9/P36897	16	4
BP	GO:0030199	collagen fibril organization	9/652	28/6928	0.000733454337649702	0.0134479038963996	0.0111105693146508	P50454/Q92791/Q92626/P21359/P13674/Q05707/Q9Y4K0/Q99958/P36897	9	4
BP	GO:0048844	artery morphogenesis	9/652	28/6928	0.000733454337649702	0.0134479038963996	0.0111105693146508	Q9P2D1/Q07954/Q9Y243/P21359/P09619/Q9ULJ6/P21741/Q99958/P36897	9	4
BP	GO:0008064	regulation of actin polymerization or depolymerization	18/652	85/6928	0.000768080567321204	0.0138715350458209	0.0114605705702927	Q96RK4/P35611/Q9UI08/Q14019/P06396/Q9H3Q1/Q96J84/Q9NRY4/Q96GD0/P35080/O00499/P09327/Q8TCU6/Q9Y281/Q9UEY8/P58546/Q9BVC4/Q9H7P9	18	4
BP	GO:0030832	regulation of actin filament length	18/652	85/6928	0.000768080567321204	0.0138715350458209	0.0114605705702927	Q96RK4/P35611/Q9UI08/Q14019/P06396/Q9H3Q1/Q96J84/Q9NRY4/Q96GD0/P35080/O00499/P09327/Q8TCU6/Q9Y281/Q9UEY8/P58546/Q9BVC4/Q9H7P9	18	4
BP	GO:0031018	endocrine pancreas development	7/652	18/6928	0.000798019879815311	0.0140744117531737	0.0116281859649844	Q00534/P31749/P48380/P49841/O00327/P19022/P48436	7	4
BP	GO:0038066	p38MAPK cascade	7/652	18/6928	0.000798019879815311	0.0140744117531737	0.0116281859649844	Q9UEW8/P52564/P46734/P49137/Q16539/Q9NYL2/Q07352	7	4
BP	GO:1904646	cellular response to amyloid-beta	7/652	18/6928	0.000798019879815311	0.0140744117531737	0.0116281859649844	P06241/Q07954/P54764/P29323/P49841/Q99538/P08069	7	4
BP	GO:0005978	glycogen biosynthetic process	8/652	23/6928	0.00080269347208023	0.0140744117531737	0.0116281859649844	Q7L775/P31751/P31749/P13807/Q04446/P49841/P46976/P01344	8	4
BP	GO:0009250	glucan biosynthetic process	8/652	23/6928	0.00080269347208023	0.0140744117531737	0.0116281859649844	Q7L775/P31751/P31749/P13807/Q04446/P49841/P46976/P01344	8	4
BP	GO:0014037	Schwann cell differentiation	8/652	23/6928	0.00080269347208023	0.0140744117531737	0.0116281859649844	Q8N3R9/P31751/P31749/P21359/Q9UPY3/O15013/Q04206/Q15742	8	4
BP	GO:0003012	muscle system process	26/652	144/6928	0.000816078877429554	0.0142399850496403	0.0117649815281606	P09493/P07951/P67936/P52564/P46734/Q13464/P06396/Q08209/P84022/Q99717/P14649/P60660/P30626/P09471/O00499/Q15139/Q9BXC9/Q96HC4/Q9NZV5/Q9Y2H2/O76074/Q13976/P58546/P24593/Q14353/O00470	26	4
BP	GO:0014812	muscle cell migration	10/652	34/6928	0.000824251201338641	0.0143134391309383	0.0118256688046308	P09493/Q07954/Q13464/Q96N67/P21359/P09619/Q9NVD7/Q13976/P21741/P24593	10	4
BP	GO:0045927	positive regulation of growth	21/652	107/6928	0.000840113511475548	0.0145190909255965	0.0119955769581122	P46937/Q9P2D1/Q96RK4/P46821/P51812/Q96K76/P31749/P29373/P09327/O00560/Q16539/P51692/Q9BXC9/P58546/P53990/Q9BVC4/P01344/P50281/P52198/Q14699/P36897	21	4
BP	GO:0010927	cellular component assembly involved in morphogenesis	12/652	46/6928	0.000844554059105257	0.0145263298166104	0.0120015576820221	P09493/Q14315/O75147/Q8N3R9/Q9UPY3/P09619/Q9Y2J2/Q7Z460/Q15139/Q86SQ0/Q9Y281/P62380	12	4
BP	GO:0045785	positive regulation of cell adhesion	32/652	192/6928	0.000917441610118197	0.0155683900536784	0.0128625009623414	P09493/Q00534/P06241/P41240/Q6STE5/Q8TAQ2/Q96A83/Q9HCM4/Q13464/Q08209/P54764/P31749/P84022/O43854/Q13315/Q13951/Q8TCU6/P51692/Q08722/Q9UDY8/Q86U70/Q04206/P09382/Q9ULJ6/P49841/P98082/Q96LB3/P21741/Q14155/P01344/Q99958/Q8IWF6	32	4
BP	GO:0061564	axon development	33/652	200/6928	0.0009180695131322	0.0155683900536784	0.0128625009623414	P06241/O60282/P46821/Q13332/Q8TER5/P17677/Q8N0X7/Q9BPU6/Q9UPT6/Q96N67/P54764/P29323/Q9NRY4/Q13740/P29373/O15075/Q15334/O75051/Q99707/P61968/Q8WX93/Q9Y2H2/P49841/Q04721/P61026/Q13976/P53990/P00374/P52198/O60462/P08069/P19022/Q8NG68	33	4
BP	GO:0030038	contractile actin filament bundle assembly	15/652	66/6928	0.000965128729480264	0.0162141626552684	0.0133960340175106	P09493/Q96RK4/Q9UI08/Q13464/P84022/O60315/P35080/Q0VF96/Q7Z460/O15013/Q86SQ0/Q08722/Q9UPQ0/Q15942/P36897	15	4
BP	GO:0043149	stress fiber assembly	15/652	66/6928	0.000965128729480264	0.0162141626552684	0.0133960340175106	P09493/Q96RK4/Q9UI08/Q13464/P84022/O60315/P35080/Q0VF96/Q7Z460/O15013/Q86SQ0/Q08722/Q9UPQ0/Q15942/P36897	15	4
BP	GO:0014909	smooth muscle cell migration	9/652	29/6928	0.000976112134050392	0.0163227640193982	0.0134857597467488	P09493/Q07954/Q96N67/P21359/P09619/Q9NVD7/Q13976/P21741/P24593	9	4
BP	GO:0010810	regulation of cell-substrate adhesion	20/652	101/6928	0.000986041086844568	0.0164128129294128	0.0135601575610204	Q00534/Q96A83/Q9HCM4/Q13464/P18433/P84022/P21359/O43854/Q7Z460/Q8TCU6/Q86SQ0/Q9UPQ0/Q86U70/P23142/P49841/P98082/P21741/Q14155/P50281/P15907	20	4
BP	GO:0032535	regulation of cellular component size	31/652	185/6928	0.00100130930769566	0.016590501006407	0.0137069622757952	Q9UEW8/Q96RK4/P46821/Q13332/P35611/Q9UI08/Q14019/Q8N0X7/P06396/Q9H3Q1/Q9Y243/Q96J84/Q9NRY4/Q96GD0/P29373/Q5SSJ5/P35080/O00499/P09327/Q15139/Q8TCU6/Q9Y281/Q9UEY8/P49841/P58546/P53990/Q9BVC4/Q9UL26/Q9H7P9/P52198/Q8NG68	31	4
BP	GO:0007498	mesoderm development	12/652	47/6928	0.00103905834984246	0.0170594489074135	0.0140944039320735	P46937/Q9HCM4/P52926/P84022/Q15562/Q07352/Q5T9L3/Q5EB52/Q5IJ48/Q9Y2G5/Q99958/P27037	12	4
BP	GO:0048771	tissue remodeling	12/652	47/6928	0.00103905834984246	0.0170594489074135	0.0140944039320735	P41240/Q9P2D1/Q92791/Q13464/Q08209/P21359/Q04721/P21741/P38571/P24593/P50281/Q99958	12	4
BP	GO:0001754	eye photoreceptor cell differentiation	6/652	14/6928	0.00105314755809315	0.0172125293205089	0.0142208779575808	Q96RK4/Q68CZ1/Q58EX2/Q5IJ48/P48436/O43490	6	4
BP	GO:0003205	cardiac chamber development	14/652	60/6928	0.00107415081739352	0.0174767241100244	0.0144391539464706	P09493/Q6STE5/Q9P2D1/Q9C091/O96028/P61968/Q14192/Q9NVD7/Q04721/Q99958/Q15750/O60462/P08069/P36897	14	4
BP	GO:0048732	gland development	30/652	178/6928	0.00109150588274033	0.0176794585132649	0.0146066517704453	O94788/P11717/P32119/Q9H6T0/P04818/P31751/P31749/P84022/Q9NRY4/P21359/Q68CZ1/Q13315/P27361/P51692/P61968/Q5T9L3/Q04206/Q04721/P35680/P21741/P38571/P40424/P24593/P01344/P49918/P48436/P28360/P36955/Q9H7S9/P36897	30	4
BP	GO:0010243	response to organonitrogen compound	64/652	467/6928	0.00110880357855795	0.0178794577042469	0.0147718897801305	Q15596/P06241/P41240/P46821/Q07954/Q9BWF3/P13716/Q13464/P04818/P18433/Q7L775/Q08209/O43765/P54764/P29323/P31751/P31749/Q96GD0/P49815/Q6P9B6/P09471/P27361/P50747/Q53EL6/Q15139/Q16539/P51692/Q92995/Q6ZWJ1/Q07352/Q14571/O60343/P55210/P17655/Q9NZV5/Q04206/O94964/P49841/P78356/A6NHX0/P61026/Q99081/Q92974/P12109/Q99538/P55212/Q9UHP3/P38571/P00374/Q5VSY0/P58005/Q13636/P24593/Q92539/P01344/Q99958/Q13542/P06276/P08069/O75781/P48436/P36955/Q9UQL6/P80365	64	4
BP	GO:0016049	cell growth	37/652	235/6928	0.00113310687611106	0.0181901423845029	0.015028575409473	P46937/Q5U5Q3/P46821/Q13332/Q9HCM4/Q8N0X7/P51812/Q96K76/P31749/P84022/Q13642/Q9Y3Q8/Q13740/P29373/Q92558/O00560/O15075/Q99829/Q96PD2/Q9NZT2/Q96HC4/P49841/P98082/Q13976/P58546/Q96FS4/P53990/Q9BVC4/P24593/P50281/P52198/O60462/O00470/P48436/P28360/Q8NG68/P36897	37	4
BP	GO:0003407	neural retina development	7/652	19/6928	0.00116208123594919	0.0184909137632091	0.0152770707345975	Q6STE5/Q96RK4/Q68CZ1/Q58EX2/Q5IJ48/P48436/O43490	7	4
BP	GO:1904645	response to amyloid-beta	7/652	19/6928	0.00116208123594919	0.0184909137632091	0.0152770707345975	P06241/Q07954/P54764/P29323/P49841/Q99538/P08069	7	4
BP	GO:0050773	regulation of dendrite development	13/652	54/6928	0.00117878785062305	0.0186744812125019	0.0154287329479055	Q16643/O75147/Q8N3Y1/Q9BPU6/Q08209/Q14934/P54764/P29323/Q8TCU6/Q6SZW1/Q14999/P49841/Q9P2P5	13	4
BP	GO:0014912	negative regulation of smooth muscle cell migration	5/652	10/6928	0.00122557903825528	0.018999105090893	0.0156969350506154	P09493/Q07954/P21359/Q13976/P24593	5	4
BP	GO:0021522	spinal cord motor neuron differentiation	5/652	10/6928	0.00122557903825528	0.018999105090893	0.0156969350506154	Q9NQZ6/Q9UG01/Q8NCM8/P61968/Q8IZE3	5	4
BP	GO:0035115	embryonic forelimb morphogenesis	5/652	10/6928	0.00122557903825528	0.018999105090893	0.0156969350506154	O94788/Q9HBG6/P29373/Q68CZ1/P28360	5	4
BP	GO:0035116	embryonic hindlimb morphogenesis	5/652	10/6928	0.00122557903825528	0.018999105090893	0.0156969350506154	Q9P2D1/Q68CZ1/P51826/P51654/P28360	5	4
BP	GO:1901203	positive regulation of extracellular matrix assembly	5/652	10/6928	0.00122557903825528	0.018999105090893	0.0156969350506154	P84022/Q7Z460/Q86SQ0/P48436/P36897	5	4
BP	GO:0072073	kidney epithelium development	12/652	48/6928	0.00126937597199474	0.0195939573113034	0.0161883980234146	P46937/Q9C091/P54764/P84022/Q99717/Q04721/P35680/P40424/P51654/Q99958/P48436/O43490	12	4
BP	GO:0001938	positive regulation of endothelial cell proliferation	10/652	36/6928	0.00134423177337413	0.0206611283635206	0.0170700876932392	Q9P266/P19174/P31749/Q9Y243/P21359/Q15139/P21741/P01344/O60462/P36897	10	4
BP	GO:0048639	positive regulation of developmental growth	13/652	55/6928	0.00141380714234911	0.0216384381278178	0.0178775345609266	P46937/Q9P2D1/Q96RK4/P46821/P31749/P29373/P09327/Q16539/P51692/Q9BXC9/P53990/P01344/P52198	13	4
BP	GO:0014910	regulation of smooth muscle cell migration	8/652	25/6928	0.00149452462959663	0.0227773120763841	0.018818464689791	P09493/Q07954/Q96N67/P21359/P09619/Q13976/P21741/P24593	8	4
BP	GO:0048871	multicellular organismal-level homeostasis	45/652	306/6928	0.00150122322643027	0.0227832701422946	0.0188233872044662	P46937/Q00534/P41240/Q5U5Q3/Q9UEW8/Q96RK4/P52564/P32119/Q9Y6M1/Q5JSL3/Q96N67/P31749/Q9Y243/Q99717/P21359/O60315/Q16698/P42785/Q9C0B1/Q16539/P22694/P51692/Q9BXC9/Q86U70/Q07352/Q12841/Q9Y2I8/Q5IJ48/Q2M1K9/Q8IZD2/Q6VY07/P38571/Q01469/Q9UPR0/O00327/Q99958/P27037/P08069/P19022/P48436/O43490/Q9BX67/Q9UKL6/Q6UUV9/Q9NYR9	45	4
BP	GO:0110020	regulation of actomyosin structure organization	14/652	62/6928	0.00150939385940892	0.0228114251890587	0.0188466487180105	P09493/Q96RK4/Q9UI08/Q13464/P84022/P35080/Q0VF96/Q7Z460/Q15139/O15013/Q86SQ0/Q08722/Q9UPQ0/P36897	14	4
BP	GO:0007219	Notch signaling pathway	15/652	69/6928	0.00156293442049148	0.0234810570628395	0.0193998941461648	P46937/Q00534/P31749/Q9UG01/Q15334/Q8N9I9/Q9ULJ6/Q04721/Q2M1K9/Q96LB3/P35680/P50281/Q99958/P48436/Q8NG11	15	4
BP	GO:0048738	cardiac muscle tissue development	17/652	83/6928	0.0015732048198248	0.0234810570628395	0.0193998941461648	P46937/P09493/O94788/P35712/Q9P2D1/O75147/Q99717/P09619/Q16539/Q14192/Q96HC4/Q04721/Q13976/Q99958/O00470/P28360/P36897	17	4
BP	GO:0060541	respiratory system development	17/652	83/6928	0.0015732048198248	0.0234810570628395	0.0193998941461648	P46937/O94788/Q9P2D1/Q9H6T0/Q68CZ1/P27361/Q9NZV5/P38571/Q9Y547/P24593/P0C7T5/P50281/P51654/Q15750/P48436/P28360/Q9NYR9	17	4
BP	GO:0002068	glandular epithelial cell development	6/652	15/6928	0.00161685354072856	0.0240332304078666	0.0198560961142104	Q00534/P31749/P48380/P49841/O00327/P19022	6	4
BP	GO:0010632	regulation of epithelial cell migration	20/652	105/6928	0.00162601323850021	0.024070327120749	0.0198867451732014	Q9HCM4/Q9UI08/P46734/Q9P266/P19174/P31749/Q9Y243/P21359/P35080/P42785/P09327/Q7Z460/Q15139/P15848/Q99538/Q99958/O60462/P48436/P36955/Q9UQL6	20	4
BP	GO:0033273	response to vitamin	9/652	31/6928	0.00165571811505796	0.0243107879332901	0.0200854123071858	O94788/P46821/P13716/P04818/P50747/Q04206/P38571/P06276/P08069	9	4
BP	GO:0003206	cardiac chamber morphogenesis	10/652	37/6928	0.00168984615046258	0.0246117915139953	0.0203340994760671	P09493/Q6STE5/Q9P2D1/O96028/Q14192/Q9NVD7/Q04721/Q99958/O60462/P36897	10	4
BP	GO:0048678	response to axon injury	10/652	37/6928	0.00168984615046258	0.0246117915139953	0.0203340994760671	P46821/Q13332/P17677/Q9UPT6/P54764/Q99707/Q6SZW1/Q9Y2H2/P00374/P08069	10	4
BP	GO:0007162	negative regulation of cell adhesion	19/652	98/6928	0.00169843417590968	0.0246375270818705	0.0203553620321452	Q9HCM4/P32119/P54764/P29323/P31749/P21359/Q13951/O75051/Q86SQ0/P23142/Q13164/O76074/Q13976/P21741/Q96FS4/Q96FA3/P50281/Q9BX67/Q9H7S9	19	4
BP	GO:0043542	endothelial cell migration	18/652	91/6928	0.00175949834846274	0.0254212321385897	0.0210028539700711	P46734/Q9P266/P19174/P31749/Q9Y243/P21359/O60315/P42785/Q4VCS5/Q15139/Q12841/Q99538/Q9Y4K0/Q99958/O60462/P36955/Q9UQL6/P36897	18	4
BP	GO:0032231	regulation of actin filament bundle assembly	14/652	63/6928	0.00177688905788553	0.025570212259293	0.021125940361105	P09493/Q96RK4/Q9UI08/Q13464/P84022/P35080/P09327/Q0VF96/Q7Z460/O15013/Q86SQ0/Q08722/Q9UPQ0/P36897	14	4
BP	GO:0019932	second-messenger-mediated signaling	15/652	70/6928	0.00182075363169475	0.0260974687209581	0.0215615561648063	P19174/Q08209/Q14934/P40123/O95865/P09619/Q15139/Q14192/Q13164/P49841/Q9NSC5/O76074/Q5EBL4/Q13976/P48436	15	4
BP	GO:0001667	ameboidal-type cell migration	31/652	192/6928	0.00185789654499411	0.026524594152248	0.0219144443730323	Q9HCM4/Q9UI08/P46734/Q13464/Q13641/Q9P266/P19174/P31749/Q9Y243/P21359/O60315/P35080/P42785/P09327/Q7Z460/Q4VCS5/Q15139/P15848/Q12841/Q5IJ48/Q99538/Q14155/Q9Y4K0/P51654/Q99958/O60462/P19022/P48436/P36955/Q9UQL6/P36897	31	4
BP	GO:0045596	negative regulation of cell differentiation	35/652	225/6928	0.00189042009388068	0.0267772446239099	0.0221231825228142	P46937/Q00534/P35712/Q13332/P32119/Q9UGP4/Q8N0X7/Q9BPU6/Q08209/Q13619/Q14934/P54764/P29323/P84022/P21359/Q9UPY3/Q13951/Q53EL6/P51692/Q86U70/Q07352/Q8N4Q0/P49841/P21741/P40424/Q2VWP7/O00327/P24593/P01344/O00470/P48436/P28360/Q9UQL6/P36897/Q9GZU7	35	4
BP	GO:0001656	metanephros development	8/652	26/6928	0.00198365111691437	0.0279088558991795	0.0230581122790039	P46937/Q9C091/P21359/P09619/P35680/P51654/Q99958/P48436	8	4
BP	GO:0071772	response to BMP	13/652	57/6928	0.00200121641137528	0.0279088558991795	0.0230581122790039	Q8N0X7/P17098/Q99717/P27361/Q53EL6/Q12841/Q04721/Q5IJ48/Q2M1K9/P51654/P27037/P48436/P28360	13	4
BP	GO:0071773	cellular response to BMP stimulus	13/652	57/6928	0.00200121641137528	0.0279088558991795	0.0230581122790039	Q8N0X7/P17098/Q99717/P27361/Q53EL6/Q12841/Q04721/Q5IJ48/Q2M1K9/P51654/P27037/P48436/P28360	13	4
BP	GO:1903034	regulation of response to wounding	13/652	57/6928	0.00200121641137528	0.0279088558991795	0.0230581122790039	Q13332/P32119/P54764/P29323/P84022/P09327/Q7Z460/Q86SQ0/Q9Y2H2/Q13976/P21741/Q99958/P08069	13	4
BP	GO:1901888	regulation of cell junction assembly	17/652	85/6928	0.00206345659839278	0.0283758695055707	0.0234439558338558	Q13332/O14920/Q9HCM4/Q13464/P18433/Q13641/P29323/P84022/Q7Z460/Q86SQ0/Q12923/Q9UPQ0/Q86U70/Q96HC4/Q9Y4F1/P50281/Q9P021	17	4
BP	GO:0030325	adrenal gland development	5/652	11/6928	0.00207398381768291	0.0283758695055707	0.0234439558338558	P84022/P21359/P21741/P40424/P49918	5	4
BP	GO:0042461	photoreceptor cell development	5/652	11/6928	0.00207398381768291	0.0283758695055707	0.0234439558338558	Q96RK4/Q96RY7/Q68CZ1/Q5IJ48/P36405	5	4
BP	GO:1901201	regulation of extracellular matrix assembly	5/652	11/6928	0.00207398381768291	0.0283758695055707	0.0234439558338558	P84022/Q7Z460/Q86SQ0/P48436/P36897	5	4
BP	GO:1901889	negative regulation of cell junction assembly	5/652	11/6928	0.00207398381768291	0.0283758695055707	0.0234439558338558	O14920/Q13464/Q86SQ0/Q12923/P50281	5	4
BP	GO:0098609	cell-cell adhesion	45/652	311/6928	0.00208807235329501	0.0284608201513267	0.0235141414958941	Q9Y4G6/P06241/P41240/Q6STE5/Q8TAQ2/Q13332/Q9HCM4/P32119/Q13464/O00299/Q08209/P31749/Q96J84/Q13740/Q13951/Q16539/Q8NFX7/P51692/Q08722/Q9UDY8/Q93052/Q07352/Q58EX2/Q9NVD7/Q8WX93/Q05707/Q96HC4/Q13164/Q04206/P09382/Q9ULJ6/Q5IJ48/P61026/O76074/Q13976/P21741/Q2VWP7/Q96FA3/P01344/P19022/P48436/Q9NUP1/Q9BX67/Q8IWF6/Q9H7S9	45	4
BP	GO:0045669	positive regulation of osteoblast differentiation	7/652	21/6928	0.00226931473828476	0.030814905393551	0.0254590711635825	P46937/P35556/O00299/Q08209/Q99717/Q15139/P27037	7	4
BP	GO:0002009	morphogenesis of an epithelium	33/652	211/6928	0.00230415762918515	0.0311708515229092	0.0257531515030156	P46937/O94788/Q96RK4/Q9HCM4/Q9C091/Q9H6T0/Q9HBG6/O14727/Q8N3R9/Q14934/P54764/P84022/Q9UG01/Q9NRY4/Q68CZ1/Q15562/P49815/Q7Z460/Q9ULK5/Q86SQ0/P22694/P61968/Q04721/P98082/P61026/P35680/P21741/P40424/P24593/P50281/P51654/Q99958/P48436	33	4
BP	GO:0043009	chordate embryonic development	47/652	330/6928	0.00232317524957483	0.0311914188873078	0.0257701441235407	Q5TCZ1/Q16643/P29966/P46937/O94788/Q9P2D1/Q96RK4/Q9HCM4/Q96RY7/Q8N3Y1/Q9HBG6/O14727/P19174/Q13619/P31749/P84022/Q9UG01/Q9NRY4/P21359/Q68CZ1/Q15562/P49815/Q13315/O75051/Q9ULK5/Q4VCS5/P22694/P61968/Q07352/P17655/Q9ULJ6/Q04721/Q5IJ48/Q9NVR5/Q99626/P35680/P40424/P01344/P50281/Q99958/P49918/Q15750/P27037/Q8NEZ3/P48436/P28360/P36897	47	4
BP	GO:0007416	synapse assembly	13/652	58/6928	0.00236282385824164	0.0311914188873078	0.0257701441235407	P46821/Q13332/P17677/Q9UJU6/Q13641/P29323/O00560/Q12923/Q58EX2/Q96HC4/Q9Y4F1/P19022/Q9P021	13	4
BP	GO:0051492	regulation of stress fiber assembly	13/652	58/6928	0.00236282385824164	0.0311914188873078	0.0257701441235407	P09493/Q96RK4/Q9UI08/Q13464/P84022/P35080/Q0VF96/Q7Z460/O15013/Q86SQ0/Q08722/Q9UPQ0/P36897	13	4
BP	GO:0021515	cell differentiation in spinal cord	6/652	16/6928	0.00238339745650525	0.0311914188873078	0.0257701441235407	P35712/Q9NQZ6/Q9UG01/Q8NCM8/P61968/Q8IZE3	6	4
BP	GO:0022011	myelination in peripheral nervous system	6/652	16/6928	0.00238339745650525	0.0311914188873078	0.0257701441235407	Q8N3R9/P31751/P31749/P21359/Q9UPY3/O15013	6	4
BP	GO:0032292	peripheral nervous system axon ensheathment	6/652	16/6928	0.00238339745650525	0.0311914188873078	0.0257701441235407	Q8N3R9/P31751/P31749/P21359/Q9UPY3/O15013	6	4
BP	GO:0060042	retina morphogenesis in camera-type eye	6/652	16/6928	0.00238339745650525	0.0311914188873078	0.0257701441235407	Q96RK4/Q68CZ1/Q58EX2/Q5IJ48/P48436/O43490	6	4
BP	GO:1903055	positive regulation of extracellular matrix organization	6/652	16/6928	0.00238339745650525	0.0311914188873078	0.0257701441235407	P84022/Q7Z460/Q16658/Q86SQ0/P48436/P36897	6	4
BP	GO:0031345	negative regulation of cell projection organization	16/652	79/6928	0.00241395928400885	0.0314773318911191	0.0260063635575341	P46937/P06241/Q13332/Q9UI08/Q8N0X7/Q9BPU6/Q08209/Q14934/P54764/P29323/P43378/P31749/P35080/Q9P0N9/Q9Y2H2/P98082	16	4
BP	GO:0060041	retina development in camera-type eye	11/652	45/6928	0.00243345212971067	0.0315040469265769	0.0260284353432551	Q6STE5/Q9P2D1/Q96RK4/Q68CZ1/P09619/P23921/Q58EX2/Q5IJ48/P48436/P36955/O43490	11	4
BP	GO:0009262	deoxyribonucleotide metabolic process	8/652	27/6928	0.00259052931010394	0.0331349581908261	0.0273758834501929	P04818/Q9Y315/P55263/P23921/Q13569/Q96DE0/Q9H773/P62380	8	4
BP	GO:0019692	deoxyribose phosphate metabolic process	8/652	27/6928	0.00259052931010394	0.0331349581908261	0.0273758834501929	P04818/Q9Y315/P55263/P23921/Q13569/Q96DE0/Q9H773/P62380	8	4
BP	GO:1903035	negative regulation of response to wounding	8/652	27/6928	0.00259052931010394	0.0331349581908261	0.0273758834501929	Q13332/P54764/P84022/Q7Z460/Q86SQ0/Q9Y2H2/Q13976/P21741	8	4
BP	GO:0060840	artery development	10/652	39/6928	0.00259612213953593	0.0331349581908261	0.0273758834501929	Q9P2D1/Q07954/Q9Y243/P21359/P09619/Q9ULJ6/P21741/Q99958/Q15750/P36897	10	4
BP	GO:0007409	axonogenesis	29/652	181/6928	0.00288992926415459	0.0367227470129808	0.0303400908613978	P06241/O60282/P46821/Q13332/Q8TER5/P17677/Q8N0X7/Q9BPU6/Q96N67/P54764/P29323/Q9NRY4/Q13740/P29373/O15075/Q15334/O75051/P61968/Q8WX93/P49841/Q04721/P61026/Q13976/P53990/P52198/O60462/P08069/P19022/Q8NG68	29	4
BP	GO:0007369	gastrulation	18/652	95/6928	0.00289755894205413	0.0367227470129808	0.0303400908613978	Q9HCM4/P52926/O75367/P84022/Q7Z460/Q4VCS5/Q86SQ0/Q86U70/Q5T9L3/Q13164/Q5IJ48/P12109/P35680/Q9Y2G5/P50281/P51654/Q99958/P27037	18	4
BP	GO:0072006	nephron development	11/652	46/6928	0.00293282009475809	0.0367830404053083	0.0303899048636268	P46937/Q9C091/Q08209/P09619/Q04721/P35680/P40424/P51654/Q99958/P48436/O43490	11	4
BP	GO:0002684	positive regulation of immune system process	51/652	369/6928	0.00293458681147006	0.0367830404053083	0.0303899048636268	Q8TDX7/P06241/P41240/Q9UEW8/Q6STE5/Q3LXA3/Q8TAQ2/Q13332/O14920/P52564/Q01974/P51812/P19174/Q08209/P29323/P31749/P49137/P21359/O60443/P27361/Q13951/Q5SQI0/Q15139/O96028/P51692/Q08722/Q9UDY8/Q07352/Q6SZW1/Q04206/P09382/Q9ULJ6/Q04721/O43657/Q99538/P54278/P55212/P21741/P38571/Q5KU26/Q9UPR0/P32519/P01023/Q96FA3/P01344/P50281/Q96B97/Q9NRX4/P01024/Q9BX67/Q14699	51	4
BP	GO:0002683	negative regulation of immune system process	26/652	157/6928	0.00294305057506481	0.0367830404053083	0.0303899048636268	Q00534/P06241/Q3LXA3/Q13332/P32119/P19174/Q99439/Q13619/P31749/P21359/Q13315/Q13951/Q16539/Q08722/Q6SZW1/O76074/O43657/P19474/P21741/Q9UPR0/P32519/Q9HAD4/P01023/Q96FA3/Q9NRX4/P48436	26	4
BP	GO:0033555	multicellular organismal response to stress	7/652	22/6928	0.00306237296256731	0.0381423832441142	0.0315129849324077	Q08209/P29323/P31749/Q5SQI0/P17655/Q9NZV5/P21741	7	4
BP	GO:0099536	synaptic signaling	36/652	240/6928	0.00309581280950247	0.0384263775529997	0.0317476191533351	Q16643/P06241/P46821/Q13332/P31323/P04035/P18433/Q01974/P51812/Q13641/Q14168/P19174/Q08209/Q14934/P54764/P29323/Q05193/P31749/P21359/P35080/Q9Y2H0/O00560/P27361/Q9ULU8/P49418/P50479/Q04206/P49841/Q9Y4F1/Q99538/Q01469/Q9UPR0/Q13542/P06276/Q99719/P19022	36	4
BP	GO:0030509	BMP signaling pathway	12/652	53/6928	0.0031420965796638	0.0388673042662522	0.0321119098894984	Q8N0X7/P17098/Q99717/P27361/Q53EL6/Q12841/Q04721/Q5IJ48/Q2M1K9/P51654/P27037/P28360	12	4
BP	GO:0002062	chondrocyte differentiation	10/652	40/6928	0.00317625816986805	0.0390225152323369	0.0322401441638034	Q5U5Q3/P35712/P50454/P52926/P84022/Q16539/P21741/Q9Y4K0/P48436/P36897	10	4
BP	GO:0032526	response to retinoic acid	10/652	40/6928	0.00317625816986805	0.0390225152323369	0.0322401441638034	P46937/O94788/P11717/Q15562/Q13315/P49841/Q9NVR5/Q8WZ82/P48436/P36955	10	4
BP	GO:1902903	regulation of supramolecular fiber organization	35/652	232/6928	0.00319278345149021	0.0390225152323369	0.0322401441638034	P09493/Q96RK4/P46821/P35611/Q9UI08/Q14019/Q13464/P06396/Q9H3Q1/Q9Y3E1/P84022/Q96J84/Q9NRY4/Q96GD0/Q9NYB9/P35080/O00499/P09327/Q0VF96/Q92558/Q7Z460/Q15139/Q8TCU6/O15013/Q86SQ0/Q08722/Q9Y281/Q9UPQ0/Q9UEY8/Q92974/P58546/Q14155/Q9BVC4/Q9H7P9/P36897	35	4
BP	GO:0060562	epithelial tube morphogenesis	24/652	142/6928	0.00319785839113281	0.0390225152323369	0.0322401441638034	P46937/Q96RK4/Q9C091/Q9H6T0/Q9HBG6/O14727/Q14934/P54764/P84022/Q9UG01/Q9NRY4/Q15562/P49815/Q9ULK5/P22694/P61968/Q04721/P35680/P21741/P40424/P50281/P51654/Q99958/P48436	24	4
BP	GO:0031503	protein-containing complex localization	20/652	111/6928	0.00322754654614344	0.0392521822379464	0.0324298935258431	Q16643/Q9NQX3/O60282/Q96RY7/Q9HBG6/A0AVF1/Q9UG01/Q8NCM8/Q13315/Q9BW83/Q9Y3R0/Q7Z4L5/Q8WYA0/Q96LB3/Q13099/Q9Y547/Q9H7X7/Q8TCX1/P36405/Q8NEZ3	20	4
BP	GO:0035136	forelimb morphogenesis	5/652	12/6928	0.00328248621626865	0.0393898345952238	0.032543620993606	O94788/Q9HBG6/P29373/Q68CZ1/P28360	5	4
BP	GO:0035137	hindlimb morphogenesis	5/652	12/6928	0.00328248621626865	0.0393898345952238	0.032543620993606	Q9P2D1/Q68CZ1/P51826/P51654/P28360	5	4
BP	GO:0070269	pyroptosis	5/652	12/6928	0.00328248621626865	0.0393898345952238	0.032543620993606	O60315/O60443/Q9NYL2/P19474/P55212	5	4
BP	GO:1904752	regulation of vascular associated smooth muscle cell migration	5/652	12/6928	0.00328248621626865	0.0393898345952238	0.032543620993606	P09493/Q96N67/P21359/Q13976/P24593	5	4
BP	GO:0035050	embryonic heart tube development	8/652	28/6928	0.00333335929908564	0.0397362831296942	0.0328298544829175	P46937/Q9HBG6/P84022/Q9UG01/Q15562/Q9ULK5/Q04721/Q99958	8	4
BP	GO:0048854	brain morphogenesis	6/652	17/6928	0.00339416432861313	0.0403280314307586	0.0333187530180686	Q96RK4/Q9UID3/Q9Y243/P21359/Q9BXC9/P19022	6	4
BP	GO:0001936	regulation of endothelial cell proliferation	11/652	47/6928	0.00351146951681564	0.0413639554267373	0.0341746265765577	O94788/Q9P266/P19174/P31749/Q9Y243/P21359/Q15139/P21741/P01344/O60462/P36897	11	4
BP	GO:0003006	developmental process involved in reproduction	47/652	337/6928	0.00354208713950126	0.0414045914170827	0.0342081997631956	Q9P2D1/Q96RK4/Q15102/O43432/Q9C091/P11717/Q9UHJ3/Q14141/Q01974/A0AVF1/Q13619/P31749/Q99717/Q13315/Q14781/Q8IXK0/Q5SQI0/P23921/P51692/Q9BW83/Q9BXC9/Q8WYA0/Q9BW62/Q9UI36/O76074/Q99598/Q13976/P21741/Q9Y232/Q9BVM2/Q9Y547/P26992/P40424/O00327/P01023/P68402/P50281/P49918/P62380/P27037/Q14353/Q8NEZ3/P48436/P01024/P36955/Q9BX67/P36897	47	4
BP	GO:0033993	response to lipid	47/652	337/6928	0.00354208713950126	0.0414045914170827	0.0342081997631956	Q15596/P46937/P11802/O94788/Q9UEW8/P46821/P13716/P11717/P46734/P32119/P04818/P51812/P13056/P29323/Q9NYJ8/P31749/P49137/Q15562/Q13315/P27361/Q53EL6/Q15139/Q96JN0/Q16539/P51692/Q9UDY8/Q07352/P55210/P17655/Q04206/Q9ULJ6/P49841/P98082/Q9NVR5/P38571/O00327/P01023/Q96FA3/Q8WZ82/P06276/P08069/P48436/P36955/Q9UQL6/Q9H7S9/P36897/P80365	47	4
BP	GO:0008154	actin polymerization or depolymerization	20/652	112/6928	0.00359307743578407	0.0417305327911642	0.0344774903721369	Q96RK4/P35611/Q9UI08/Q14019/P06396/Q9H3Q1/Q96J84/Q9NRY4/Q96GD0/Q9NYB9/P35080/O00499/P09327/Q92558/Q8TCU6/Q9Y281/Q9UEY8/P58546/Q9BVC4/Q9H7P9	20	4
BP	GO:0021537	telencephalon development	20/652	112/6928	0.00359307743578407	0.0417305327911642	0.0344774903721369	Q00534/Q9P2D1/Q96RK4/Q13332/Q8N3R9/Q8WXH0/P29323/P21359/Q68CZ1/Q5SQI0/Q9BXC9/Q9UH99/Q9Y2I8/Q9ULJ6/P49841/P21741/A6NKD9/Q9BVM2/P08069/P19022	20	4
BP	GO:0048588	developmental cell growth	19/652	105/6928	0.00384997744432632	0.0442045799876261	0.0365215318135221	Q5U5Q3/P46821/Q13332/Q8N0X7/Q9Y3Q8/Q13740/P29373/Q92558/O15075/Q99829/Q96HC4/P49841/Q13976/P53990/P52198/O60462/O00470/P48436/Q8NG68	19	4
BP	GO:0060560	developmental growth involved in morphogenesis	19/652	105/6928	0.00384997744432632	0.0442045799876261	0.0365215318135221	P46937/P46821/Q13332/Q9HCM4/Q8N0X7/Q9Y3Q8/Q13740/P29373/Q92558/O15075/Q99829/P49841/Q13976/P35680/P53990/P52198/O60462/P48436/Q8NG68	19	4
BP	GO:0043535	regulation of blood vessel endothelial cell migration	10/652	41/6928	0.00385505058031623	0.0442045799876261	0.0365215318135221	P46734/Q9P266/P19174/P31749/Q9Y243/P21359/P42785/Q15139/Q99958/Q9UQL6	10	4
BP	GO:0032101	regulation of response to external stimulus	51/652	374/6928	0.0038823888126156	0.0443771784530619	0.0366641315248675	Q8TDX7/P06241/Q9UEW8/Q3LXA3/Q96RK4/Q13332/Q96DX7/O14920/P52564/P32119/P51812/Q13641/P19174/P54764/P29323/P31749/P84022/P49137/Q03426/Q13315/P27361/P09619/Q53EL6/Q7Z460/Q5SQI0/Q15139/Q16539/Q86SQ0/P51692/Q08722/Q9BXC9/Q6SZW1/Q13164/Q04206/P09382/Q9Y2H2/O43657/Q99538/Q13976/P19474/P55212/P21741/Q5KU26/Q9UMX5/P01023/Q96FA3/P08069/P15907/P01024/Q9BX67/Q14699	51	4
BP	GO:0032870	cellular response to hormone stimulus	39/652	269/6928	0.00390910557350462	0.0445416067239706	0.0367999810754959	Q15596/P46937/P41240/Q96RK4/P46821/Q9BWF3/Q13464/P18433/P13056/Q08209/P31751/P31749/P49815/P42785/P27361/Q15139/P51692/Q9BXC9/Q6ZWJ1/Q07352/O60343/Q04206/Q9ULJ6/O94964/P49841/P98082/P78356/P61026/Q5VSY0/P58005/Q13636/O00327/Q92539/P01344/Q99958/Q13542/P08069/P36955/Q9UQL6	39	4
BP	GO:0009792	embryo development ending in birth or egg hatching	47/652	339/6928	0.0039785274654938	0.0451900666835333	0.0373357344080599	Q5TCZ1/Q16643/P29966/P46937/O94788/Q9P2D1/Q96RK4/Q9HCM4/Q96RY7/Q8N3Y1/Q9HBG6/O14727/P19174/Q13619/P31749/P84022/Q9UG01/Q9NRY4/P21359/Q68CZ1/Q15562/P49815/Q13315/O75051/Q9ULK5/Q4VCS5/P22694/P61968/Q07352/P17655/Q9ULJ6/Q04721/Q5IJ48/Q9NVR5/Q99626/P35680/P40424/P01344/P50281/Q99958/P49918/Q15750/P27037/Q8NEZ3/P48436/P28360/P36897	47	4
BP	GO:0071216	cellular response to biotic stimulus	16/652	83/6928	0.00406126085404003	0.0459851855949611	0.0379926563973057	P11802/P46734/P32119/O14727/P29323/P31749/P27361/Q53EL6/Q16539/Q9UDY8/P55210/P17655/Q04206/P49841/Q04721/Q9UQL6	16	4
BP	GO:0021915	neural tube development	18/652	98/6928	0.00410690614746901	0.0463567031395565	0.0382996017370876	P29966/O94788/Q96RK4/Q96RY7/Q9HBG6/O14727/Q9UG01/Q9NRY4/P21359/Q68CZ1/Q15562/P49815/O75051/Q9ULK5/P22694/P61968/Q07352/Q8NEZ3	18	4
BP	GO:0045598	regulation of fat cell differentiation	11/652	48/6928	0.00417803786797862	0.047012687785479	0.0388415719157875	P46937/Q5U5Q3/Q96PM9/P31749/P84022/Q9C0B1/Q5SQI0/Q16539/Q07352/Q8N4Q0/O00327	11	4
BP	GO:0009628	response to abiotic stimulus	63/652	484/6928	0.00424430577071005	0.0476100386453562	0.0393350992479993	P46937/P06241/Q9UEW8/P46821/Q9BQ04/Q9BWF3/Q13233/P13716/P04035/Q15004/Q9UGP4/Q96K76/O14727/P06396/Q99439/Q13619/Q14934/P10155/P54764/P31751/P31749/P84022/Q9Y3Q8/P49137/P21359/O60315/Q5SSJ5/Q8TDW0/Q13315/P27361/Q5SQI0/P10588/O00562/Q16539/P23921/P15848/Q9NYL2/Q07352/O95352/Q14571/P55210/P17655/Q04206/P49841/Q5JVS0/Q92974/Q99538/P21741/O00469/P38571/P58546/Q96FS4/Q9BVC4/Q02809/Q9Y4K0/P50281/P08069/P19022/O75781/P48436/P36955/Q6UUV9/P80365	63	4
BP	GO:0030902	hindbrain development	14/652	69/6928	0.00433469299359999	0.0482274081425952	0.0398451658460854	O94788/Q13332/P29323/Q68CZ1/O75051/Q7Z4L5/Q86U70/Q5T9L3/Q13976/P35680/O75882/P21741/P58546/P08069	14	4
BP	GO:0045664	regulation of neuron differentiation	14/652	69/6928	0.00433469299359999	0.0482274081425952	0.0398451658460854	P46821/Q13464/Q9NQZ6/P15923/O00499/Q99829/P49841/P15884/Q99081/Q92974/P40424/O00470/P48436/Q9GZU7	14	4
BP	GO:0008652	amino acid biosynthetic process	9/147	52/6928	1.15369455521958e-06	0.00116179970823052	0.00105115835204267	P31327/P00352/Q96GX9/Q9UHY7/P35520/P08243/P00966/P54687/Q99611	9	6
BP	GO:0043436	oxoacid metabolic process	28/147	498/6928	1.43411090627415e-06	0.00116179970823052	0.00105115835204267	P31327/P00352/P09972/P19367/P52789/Q96GX9/P00558/Q9UHY7/P41252/Q9UJ70/P48163/P48637/P35520/O94760/P08243/P00966/P41250/P54687/P40763/Q9NQ88/P11169/P54646/Q9Y303/P78417/O95861/Q9UBQ7/Q9NR19/Q99611	28	6
BP	GO:0006082	organic acid metabolic process	28/147	499/6928	1.49267628466448e-06	0.00116179970823052	0.00105115835204267	P31327/P00352/P09972/P19367/P52789/Q96GX9/P00558/Q9UHY7/P41252/Q9UJ70/P48163/P48637/P35520/O94760/P08243/P00966/P41250/P54687/P40763/Q9NQ88/P11169/P54646/Q9Y303/P78417/O95861/Q9UBQ7/Q9NR19/Q99611	28	6
BP	GO:0019752	carboxylic acid metabolic process	27/147	486/6928	2.8780394034492e-06	0.00168005550176347	0.0015200592322954	P31327/P00352/P09972/P19367/P52789/Q96GX9/P00558/Q9UHY7/P41252/Q9UJ70/P48163/P48637/P35520/O94760/P08243/P00966/P41250/P54687/P40763/Q9NQ88/P11169/P54646/Q9Y303/P78417/Q9UBQ7/Q9NR19/Q99611	27	6
BP	GO:0044283	small molecule biosynthetic process	18/147	283/6928	2.69341622068762e-05	0.00918924502322963	0.00831412814679223	P31327/P00352/P09972/Q96GX9/P00558/Q9UHY7/P35520/P00492/O14732/P08243/Q9Y4C1/P00966/P54687/P54646/P29218/Q9NR19/Q96DU7/Q99611	18	6
BP	GO:0014075	response to amine	5/147	18/6928	2.7548057885485e-05	0.00918924502322963	0.00831412814679223	Q7LG56/P31327/P00492/P00966/Q99836	5	6
BP	GO:0032732	positive regulation of interleukin-1 production	5/147	20/6928	4.81680531940404e-05	0.0140590505260106	0.0127201687842683	P19367/P40763/P57764/Q99584/Q99836	5	6
BP	GO:0019637	organophosphate metabolic process	24/147	499/6928	0.00011608865134504	0.0255495694246898	0.0231164142163203	Q7LG56/P31327/P09972/P19367/P52789/Q9UDY2/P48163/P00492/O14732/P12268/P05186/P06737/P41250/P27144/Q9NQ88/P12277/Q13496/Q01970/O00459/O95861/Q9BW91/P29218/Q9NR19/Q96DU7	24	6
BP	GO:0006096	glycolytic process	7/147	54/6928	0.000128967434132066	0.0255495694246898	0.0231164142163203	P09972/P19367/P52789/P00558/P40763/Q9NQ88/P54646	7	6
BP	GO:0006520	amino acid metabolic process	13/147	184/6928	0.000132851685341721	0.0255495694246898	0.0231164142163203	P31327/P00352/Q96GX9/Q9UHY7/P41252/P48637/P35520/O94760/P08243/P00966/P41250/P54687/Q99611	13	6
BP	GO:0006090	pyruvate metabolic process	8/147	73/6928	0.000142245996796988	0.0255495694246898	0.0231164142163203	P09972/P19367/P52789/P00558/P48163/P40763/Q9NQ88/P54646	8	6
BP	GO:0016053	organic acid biosynthetic process	11/147	147/6928	0.000269370152178012	0.0393112065834787	0.0355674931198204	P31327/P00352/Q96GX9/Q9UHY7/P35520/P08243/P00966/P54687/P54646/Q9NR19/Q99611	11	6
BP	GO:0046394	carboxylic acid biosynthetic process	11/147	147/6928	0.000269370152178012	0.0393112065834787	0.0355674931198204	P31327/P00352/Q96GX9/Q9UHY7/P35520/P08243/P00966/P54687/P54646/Q9NR19/Q99611	11	6
BP	GO:0032731	positive regulation of interleukin-1 beta production	4/147	16/6928	0.00029031889348913	0.0398761538998305	0.0360786389617761	P19367/P40763/P57764/Q99836	4	6
BP	GO:0032612	interleukin-1 production	5/147	30/6928	0.000373123298195374	0.04356214506431	0.0394136031304272	P19367/P40763/P57764/Q99584/Q99836	5	6
BP	GO:0032652	regulation of interleukin-1 production	5/147	30/6928	0.000373123298195374	0.04356214506431	0.0394136031304272	P19367/P40763/P57764/Q99584/Q99836	5	6
BP	GO:0005975	carbohydrate metabolic process	15/147	264/6928	0.000449435251967939	0.0499729196831018	0.0452138621904589	P09972/P19367/P52789/P00558/Q14435/Q9UJ70/P48163/P06737/Q96C23/P40763/Q9NQ88/P11169/P54646/Q9Y303/P78417	15	6
BP	GO:0030198	extracellular matrix organization	16/201	88/6928	3.19506681219556e-09	2.90964084363942e-06	2.64461845963836e-06	P13796/P25391/P07942/P02452/P02458/P20908/P11047/Q00653/P01137/P08572/P14543/P08123/P08253/P02461/P13497/Q15582	16	7
BP	GO:0043062	extracellular structure organization	16/201	88/6928	3.19506681219556e-09	2.90964084363942e-06	2.64461845963836e-06	P13796/P25391/P07942/P02452/P02458/P20908/P11047/Q00653/P01137/P08572/P14543/P08123/P08253/P02461/P13497/Q15582	16	7
BP	GO:0045229	external encapsulating structure organization	16/201	88/6928	3.19506681219556e-09	2.90964084363942e-06	2.64461845963836e-06	P13796/P25391/P07942/P02452/P02458/P20908/P11047/Q00653/P01137/P08572/P14543/P08123/P08253/P02461/P13497/Q15582	16	7
BP	GO:0009628	response to abiotic stimulus	37/201	484/6928	3.39125435777673e-08	2.31622672636151e-05	2.1052550078935e-05	Q9BUP0/P16989/Q15149/Q02952/P06733/P02545/P02452/P35237/P04040/P54652/P07237/Q96RU2/Q9NNW7/Q13535/Q9UDY4/Q00987/P38606/Q16531/P10721/P01137/P04792/P04083/Q13127/Q9UKL3/Q92889/Q14790/Q9ULG1/P50238/P08253/Q9C0D5/P02461/Q96AH0/P98160/P19634/P38936/P19447/Q96SD1	37	7
BP	GO:0071214	cellular response to abiotic stimulus	18/201	169/6928	1.62333226811872e-06	0.000739157292750059	0.000671831722893345	Q9BUP0/P16989/Q15149/P02452/P35237/Q96RU2/Q13535/Q00987/Q16531/Q13127/Q9UKL3/Q92889/Q14790/Q9ULG1/P50238/P08253/P19634/P38936	18	7
BP	GO:0104004	cellular response to environmental stimulus	18/201	169/6928	1.62333226811872e-06	0.000739157292750059	0.000671831722893345	Q9BUP0/P16989/Q15149/P02452/P35237/Q96RU2/Q13535/Q00987/Q16531/Q13127/Q9UKL3/Q92889/Q14790/Q9ULG1/P50238/P08253/P19634/P38936	18	7
BP	GO:0051149	positive regulation of muscle cell differentiation	8/201	32/6928	2.52400584005434e-06	0.000985083422146923	0.000895357861156119	P25391/P07942/P11047/Q00987/P10721/P01137/P14543/P32929	8	7
BP	GO:0036296	response to increased oxygen levels	6/201	19/6928	1.09540827544672e-05	0.00333687880693486	0.00303294178375562	P02452/P04040/Q9NNW7/P38606/P08253/P38936	6	7
BP	GO:0032963	collagen metabolic process	7/201	28/6928	1.0992646142904e-05	0.00333687880693486	0.00303294178375562	P02452/P20908/P01137/P07858/P08123/P08253/Q96D15	7	7
BP	GO:0055093	response to hyperoxia	5/201	12/6928	1.31240034144263e-05	0.00358547773282127	0.0032588972689086	P02452/P04040/Q9NNW7/P08253/P38936	5	7
BP	GO:0072359	circulatory system development	29/201	431/6928	1.59287504749808e-05	0.00395612239069524	0.00359578204502199	P25391/Q15149/Q9Y2J4/P02545/P02452/P02458/P20908/Q00987/P10721/P01137/P04792/P08572/P12755/P02751/P04083/P15144/Q13127/P32929/P08123/P51948/Q14790/P50238/P08253/P02461/P98160/P19634/P38936/Q15582/O95863	29	7
BP	GO:0070482	response to oxygen levels	15/201	148/6928	2.26001139698688e-05	0.00511605644453332	0.00465006440342687	P06733/P02545/P02452/P04040/P07237/Q9NNW7/Q00987/P38606/P01137/Q13127/P08253/P98160/P19634/P38936/P19447	15	7
BP	GO:0034644	cellular response to UV	9/201	55/6928	2.43443388649096e-05	0.00511605644453332	0.00465006440342687	Q96RU2/Q13535/Q00987/Q16531/Q92889/Q9ULG1/P50238/P08253/P38936	9	7
BP	GO:0051101	regulation of DNA binding	8/201	44/6928	3.15269571205248e-05	0.00615226048951955	0.00559188660506151	P01137/P12755/P67870/O95271/Q92889/Q8NCD3/P07305/Q9C030	8	7
BP	GO:0071482	cellular response to light stimulus	9/201	60/6928	4.99245423367755e-05	0.00909292331093805	0.00826470142964586	Q96RU2/Q13535/Q00987/Q16531/Q92889/Q9ULG1/P50238/P08253/P38936	9	7
BP	GO:0009411	response to UV	11/201	95/6928	8.62736051963392e-05	0.0147312180872749	0.0133894364906687	P04040/Q96RU2/Q13535/Q00987/Q16531/Q92889/Q9ULG1/P50238/P08253/P38936/P19447	11	7
BP	GO:0030199	collagen fibril organization	6/201	28/6928	0.000122257227763614	0.0171985888538556	0.0156320687008729	P02452/P02458/P20908/P08123/P02461/P13497	6	7
BP	GO:0071711	basement membrane organization	5/201	18/6928	0.000123127618705884	0.0171985888538556	0.0156320687008729	P25391/P07942/P11047/P14543/P02461	5	7
BP	GO:0110011	regulation of basement membrane organization	4/201	10/6928	0.000125904750028226	0.0171985888538556	0.0156320687008729	P25391/P07942/P11047/P14543	4	7
BP	GO:0040011	locomotion	28/201	468/6928	0.000180033676367047	0.0227310165278395	0.0206605794826128	P25391/Q15149/P58107/P07942/Q9Y2J4/Q02952/P02545/P02452/P02787/O94804/Q92766/Q8N392/Q0ZGT2/Q00987/P10721/P01137/P04792/P67870/P02751/Q9Y3A5/P04083/P21926/P31431/P08253/P02461/Q9UBW5/O95863/Q93096	28	7
BP	GO:0009416	response to light stimulus	13/201	139/6928	0.000183046253152441	0.0227310165278395	0.0206605794826128	P04040/Q96RU2/Q13535/Q00987/Q16531/P10721/Q92889/Q9ULG1/P50238/P08253/Q9C0D5/P38936/P19447	13	7
BP	GO:2001044	regulation of integrin-mediated signaling pathway	4/201	11/6928	0.000193370323350689	0.0229690314519166	0.0208769150015686	P25391/P07942/P11047/P14543	4	7
BP	GO:2000145	regulation of cell motility	25/201	401/6928	0.0002189195933426	0.0239434770538779	0.0217626039801564	P25391/P58107/P07942/Q9Y2J4/Q02952/P02545/P02452/P02787/O94804/Q92766/Q8N392/Q0ZGT2/Q00987/P10721/P01137/P04792/P67870/P02751/P04083/P21926/P31431/P08253/P02461/O95863/Q93096	25	7
BP	GO:0061061	muscle structure development	20/201	286/6928	0.000219102096027433	0.0239434770538779	0.0217626039801564	P16989/P25391/Q15149/P07942/P02545/P11047/P51531/Q00987/P10721/P01137/P12755/P14543/Q13127/P21926/P32929/Q86UU0/Q9NR23/Q9C0D5/P02461/P19634	20	7
BP	GO:2000242	negative regulation of reproductive process	5/201	21/6928	0.000272378498830055	0.0276608641581077	0.0251413957574849	P16989/Q16531/P10721/Q86X24/O95863	5	7
BP	GO:0007492	endoderm development	7/201	45/6928	0.000277253231522986	0.0276608641581077	0.0251413957574849	P07942/P20908/P11047/P08572/P02751/P08253/Q9NR23	7	7
BP	GO:0032964	collagen biosynthetic process	4/201	12/6928	0.00028349348331882	0.0276608641581077	0.0251413957574849	P02452/P20908/P01137/Q96D15	4	7
BP	GO:0031099	regeneration	9/201	77/6928	0.000355913857289977	0.0316997683667288	0.0288124195026251	P13796/P58107/P04083/P21926/P08253/O75385/P98160/P38936/P50416	9	7
BP	GO:0007605	sensory perception of sound	7/201	47/6928	0.000365846759148415	0.0316997683667288	0.0288124195026251	P02452/P02458/P35237/P10721/O95834/O15169/Q9H6S3	7	7
BP	GO:0040012	regulation of locomotion	25/201	415/6928	0.000370330678578686	0.0316997683667288	0.0288124195026251	P25391/P58107/P07942/Q9Y2J4/Q02952/P02545/P02452/P02787/O94804/Q92766/Q8N392/Q0ZGT2/Q00987/P10721/P01137/P04792/P67870/P02751/P04083/P21926/P31431/P08253/P02461/O95863/Q93096	25	7
BP	GO:0051147	regulation of muscle cell differentiation	8/201	62/6928	0.000384526382173939	0.0316997683667288	0.0288124195026251	P25391/P07942/P11047/Q00987/P10721/P01137/P14543/P32929	8	7
BP	GO:0001944	vasculature development	19/201	276/6928	0.000385764168588339	0.0316997683667288	0.0288124195026251	P25391/Q9Y2J4/P02452/P20908/Q00987/P10721/P01137/P04792/P08572/P02751/P04083/P15144/P32929/P08123/Q14790/P08253/P02461/P98160/Q15582	19	7
BP	GO:0042060	wound healing	14/201	170/6928	0.000394506634139378	0.0316997683667288	0.0288124195026251	Q15149/P58107/Q9NZM1/P20908/Q92766/P01137/P04792/P02751/P04083/P21926/P31431/P02461/P38936/P01008	14	7
BP	GO:0042692	muscle cell differentiation	14/201	172/6928	0.000444506449318373	0.0346969034153656	0.0315365628253246	P25391/Q15149/P07942/P02545/P11047/Q00987/P10721/P01137/P12755/P14543/P21926/P32929/Q9C0D5/P19634	14	7
BP	GO:0034097	response to cytokine	22/201	351/6928	0.00049618744500689	0.0376551138821895	0.0342253269816156	P16989/Q02952/P02452/Q5UIP0/Q01804/P07237/Q00653/P10721/P67870/P04083/P32929/O95477/Q14790/Q9Y3Z3/P08253/P02461/O75385/O75676/Q8TCT8/Q14624/O75462/Q9C030	22	7
BP	GO:0030334	regulation of cell migration	23/201	379/6928	0.000580832760074686	0.0428822039276297	0.0389763115763576	P25391/P58107/P07942/Q9Y2J4/Q02952/P02545/P02452/O94804/Q92766/Q0ZGT2/Q00987/P10721/P01137/P04792/P67870/P02751/P04083/P21926/P31431/P08253/P02461/O95863/Q93096	23	7
BP	GO:0050954	sensory perception of mechanical stimulus	7/201	51/6928	0.00061059352892769	0.0428822039276297	0.0389763115763576	P02452/P02458/P35237/P10721/O95834/O15169/Q9H6S3	7	7
BP	GO:0048646	anatomical structure formation involved in morphogenesis	26/201	454/6928	0.000612154448454451	0.0428822039276297	0.0389763115763576	Q15149/Q9H9Y6/P07942/Q9Y2J4/P02452/P02458/P20908/Q00653/P01137/P04792/P08572/O15169/P12755/P02751/P04083/P15144/P21926/Q14790/P31431/P08253/Q9NR23/Q9C0D5/P02461/P98160/Q15582/O95863	26	7
BP	GO:0001666	response to hypoxia	11/201	119/6928	0.000634888064036868	0.0433628547737181	0.0394131827121835	P06733/P02545/P04040/P07237/Q00987/P01137/Q13127/P08253/P98160/P19634/P19447	11	7
BP	GO:0007507	heart development	17/201	243/6928	0.00065466133664541	0.0436227993101283	0.0396494504017079	Q15149/P02545/P02458/P20908/Q00987/P01137/P12755/P02751/Q13127/P51948/Q14790/P50238/P08253/P02461/P19634/P38936/O95863	17	7
BP	GO:0060429	epithelium development	20/97	461/6928	4.29118712798596e-06	0.00896428991036268	0.00766993236138965	Q03052/Q13308/P16422/Q07157/P08648/P29317/P09038/Q9Y6M7/O14745/O60437/P57735/Q9UIW2/P17302/O75084/Q8NEY8/Q08345/P39060/Q9BXB1/P13631/P48509	20	8
BP	GO:0035239	tube morphogenesis	16/97	332/6928	1.23427282637811e-05	0.0109236151951758	0.0093463498533212	Q13308/Q07157/Q9UHN6/Q96AY3/P08648/Q16647/P29317/P09038/P01130/Q9UM47/Q9NZ08/Q08345/P39060/Q9BXB1/O43521/P13631	16	8
BP	GO:0035295	tube development	18/97	426/6928	2.01650648296234e-05	0.0109236151951758	0.0093463498533212	Q13308/P16422/Q07157/Q9UHN6/Q96AY3/P08648/Q16647/P29317/P09038/P01130/Q9UM47/Q9NZ08/Q08345/P39060/Q9BXB1/O43521/P13631/P26006	18	8
BP	GO:0030855	epithelial cell differentiation	13/97	235/6928	2.09164484349944e-05	0.0109236151951758	0.0093463498533212	Q03052/Q13308/Q07157/P29317/P09038/Q9Y6M7/O14745/O60437/P57735/O75084/Q8NEY8/P39060/P13631	13	8
BP	GO:0002009	morphogenesis of an epithelium	12/97	211/6928	3.39731400255983e-05	0.0134088468682742	0.0114727378913757	Q13308/P08648/P29317/P09038/O14745/Q9UIW2/P17302/O75084/Q08345/Q9BXB1/P13631/P48509	12	8
BP	GO:0048729	tissue morphogenesis	13/97	249/6928	3.85127243703424e-05	0.0134088468682742	0.0114727378913757	Q13308/P08648/P29317/P09038/O14745/Q9UIW2/P17302/O75084/Q08345/Q9BXB1/P13631/P26006/P48509	13	8
BP	GO:0009913	epidermal cell differentiation	7/97	69/6928	4.50524070316785e-05	0.0134449254698823	0.0115036070886902	Q03052/P29317/P09038/Q9Y6M7/O14745/O60437/Q8NEY8	7	8
BP	GO:1903670	regulation of sprouting angiogenesis	4/97	16/6928	5.7771439014832e-05	0.015085567012748	0.0129073557167348	Q07157/Q9UHN6/P08648/P09038	4	8
BP	GO:0072359	circulatory system development	17/97	431/6928	8.43984451071143e-05	0.0195898168698624	0.0167612350633778	Q01484/Q13308/Q07157/Q9UHN6/Q96AY3/P08648/Q16647/P29317/P09038/P01130/P17302/O75084/Q9UM47/Q9NZ08/Q6PI78/P39060/P26006	17	8
BP	GO:0003013	circulatory system process	10/97	165/6928	9.43672211006288e-05	0.0197082456849395	0.0168625638925838	Q01484/P13637/Q07157/O14745/P17302/Q9NZ08/Q16625/Q6PI78/Q9H2H9/O15440	10	8
BP	GO:0140115	export across plasma membrane	4/97	19/6928	0.000119127670629203	0.0197082456849395	0.0168625638925838	Q4KMQ2/P13637/P17302/O15440	4	8
BP	GO:0042060	wound healing	10/97	170/6928	0.000121073664412326	0.0197082456849395	0.0168625638925838	Q4KMQ2/Q13308/Q96AY3/P08648/P09038/O60437/O75084/Q16625/Q08345/P48509	10	8
BP	GO:2000145	regulation of cell motility	16/97	401/6928	0.000122645856344764	0.0197082456849395	0.0168625638925838	Q4KMQ2/O95786/Q07157/P08648/P29317/P09038/Q10589/O14745/P57735/Q9UIW2/P17302/Q9Y2D8/P04233/Q13049/P26006/P48509	16	8
BP	GO:0048646	anatomical structure formation involved in morphogenesis	17/97	454/6928	0.000159628523129819	0.0217745076066959	0.0186304773959687	Q01484/Q13308/Q07157/Q9UHN6/P08648/Q16647/P29317/P09038/Q9UIW2/P17302/O75084/Q9UM47/Q9NZ08/P39060/O43521/P13631/P26006	17	8
BP	GO:0007565	female pregnancy	6/97	59/6928	0.000159666944403098	0.0217745076066959	0.0186304773959687	P08648/O60488/P17302/Q08345/P26006/Q9H2H9	6	8
BP	GO:0040012	regulation of locomotion	16/97	415/6928	0.000182760025132262	0.0217745076066959	0.0186304773959687	Q4KMQ2/O95786/Q07157/P08648/P29317/P09038/Q10589/O14745/P57735/Q9UIW2/P17302/Q9Y2D8/P04233/Q13049/P26006/P48509	16	8
BP	GO:0044703	multi-organism reproductive process	6/97	61/6928	0.000192382045189238	0.0217745076066959	0.0186304773959687	P08648/O60488/P17302/Q08345/P26006/Q9H2H9	6	8
BP	GO:0008544	epidermis development	8/97	116/6928	0.000202680622031482	0.0217745076066959	0.0186304773959687	Q03052/P29317/P09038/Q9Y6M7/O14745/O60437/Q8NEY8/Q9BXB1	8	8
BP	GO:0022612	gland morphogenesis	5/97	40/6928	0.00021653257595898	0.0217745076066959	0.0186304773959687	P29317/O14745/Q9UIW2/Q08345/P13631	5	8
BP	GO:0030334	regulation of cell migration	15/97	379/6928	0.000223830246416417	0.0217745076066959	0.0186304773959687	Q4KMQ2/O95786/Q07157/P08648/P29317/P09038/Q10589/O14745/P57735/Q9UIW2/P17302/P04233/Q13049/P26006/P48509	15	8
BP	GO:0001822	kidney development	8/97	119/6928	0.000241747062142562	0.0217745076066959	0.0186304773959687	Q13308/P16422/Q9H9Z2/P09038/Q9UM47/Q9BXB1/O43521/P26006	8	8
BP	GO:0072001	renal system development	8/97	119/6928	0.000241747062142562	0.0217745076066959	0.0186304773959687	Q13308/P16422/Q9H9Z2/P09038/Q9UM47/Q9BXB1/O43521/P26006	8	8
BP	GO:0044706	multi-multicellular organism process	6/97	64/6928	0.00025114740625392	0.0217745076066959	0.0186304773959687	P08648/O60488/P17302/Q08345/P26006/Q9H2H9	6	8
BP	GO:0045765	regulation of angiogenesis	7/97	91/6928	0.000263109256043985	0.0217745076066959	0.0186304773959687	Q07157/Q9UHN6/P08648/Q16647/P29317/P09038/Q9NZ08	7	8
BP	GO:0001568	blood vessel development	12/97	263/6928	0.000279511151343163	0.0217745076066959	0.0186304773959687	Q13308/Q07157/Q9UHN6/Q96AY3/P08648/Q16647/P29317/P09038/P01130/Q9UM47/Q9NZ08/P39060	12	8
BP	GO:1901342	regulation of vasculature development	7/97	92/6928	0.000281557126151183	0.0217745076066959	0.0186304773959687	Q07157/Q9UHN6/P08648/Q16647/P29317/P09038/Q9NZ08	7	8
BP	GO:0048514	blood vessel morphogenesis	11/97	226/6928	0.00029329448809772	0.0217745076066959	0.0186304773959687	Q07157/Q9UHN6/Q96AY3/P08648/Q16647/P29317/P09038/P01130/Q9UM47/Q9NZ08/P39060	11	8
BP	GO:1905332	positive regulation of morphogenesis of an epithelium	3/97	10/6928	0.000297343264452133	0.0217745076066959	0.0186304773959687	P09038/P17302/Q9BXB1	3	8
BP	GO:0002040	sprouting angiogenesis	5/97	43/6928	0.00030643597312884	0.0217745076066959	0.0186304773959687	Q07157/Q9UHN6/P08648/P29317/P09038	5	8
BP	GO:0008284	positive regulation of cell population proliferation	17/97	484/6928	0.000342427023211512	0.0230751629512532	0.0197433305743004	Q13308/P16422/Q07157/Q9H9Z2/P09038/Q10589/P57735/Q9UIW2/P17302/O75084/Q9UM47/Q5ZPR3/Q16625/Q08345/P13631/P04233/P26006	17	8
BP	GO:0051241	negative regulation of multicellular organismal process	14/97	353/6928	0.000362366730376049	0.0236557531173614	0.0202400890848201	Q08043/Q9H9Z2/P29317/P09038/Q10589/P01130/P17302/O75084/P15260/Q16850/Q9BXB1/P13631/P04233/Q9UN36	14	8
BP	GO:0043583	ear development	6/97	70/6928	0.000410560631328687	0.0252088586932007	0.021568941100529	Q13308/P09038/Q9Y6M7/O14745/Q08345/O43521	6	8
BP	GO:0061337	cardiac conduction	4/97	26/6928	0.000426217732741241	0.0252088586932007	0.021568941100529	Q01484/P13637/P17302/Q6PI78	4	8
BP	GO:0001944	vasculature development	12/97	276/6928	0.000434427435593693	0.0252088586932007	0.021568941100529	Q13308/Q07157/Q9UHN6/Q96AY3/P08648/Q16647/P29317/P09038/P01130/Q9UM47/Q9NZ08/P39060	12	8
BP	GO:0045766	positive regulation of angiogenesis	5/97	48/6928	0.00051582540254564	0.0283568227873117	0.0242623693496537	Q07157/P08648/Q16647/P09038/Q9NZ08	5	8
BP	GO:1904018	positive regulation of vasculature development	5/97	48/6928	0.00051582540254564	0.0283568227873117	0.0242623693496537	Q07157/P08648/Q16647/P09038/Q9NZ08	5	8
BP	GO:0010628	positive regulation of gene expression	16/97	463/6928	0.000625437885580128	0.0335010190506894	0.0286637929747654	Q01484/O95786/Q03052/Q9H9Z2/P09038/Q9UBC3/P01130/P17302/Q5ZPR3/P15260/Q16625/Q9UK39/P13631/P04233/Q13049/P26006	16	8
BP	GO:0030212	hyaluronan metabolic process	3/97	13/6928	0.000687341864864893	0.0358270745256349	0.0306539883321298	Q9UHN6/P09038/O15440	3	8
BP	GO:0040011	locomotion	16/97	468/6928	0.000703164219986133	0.0358270745256349	0.0306539883321298	Q4KMQ2/O95786/Q07157/P08648/P29317/P09038/Q10589/O14745/P57735/Q9UIW2/P17302/Q9Y2D8/P04233/Q13049/P26006/P48509	16	8
BP	GO:0022603	regulation of anatomical structure morphogenesis	13/97	348/6928	0.00104543890717244	0.047158056900574	0.0403488854486783	Q13308/Q07157/Q9UHN6/P08648/Q16647/P29317/P09038/O14745/Q9UIW2/P17302/O75084/Q9NZ08/Q9BXB1	13	8
BP	GO:0009611	response to wounding	10/97	223/6928	0.00105795353347128	0.047158056900574	0.0403488854486783	Q4KMQ2/Q13308/Q96AY3/P08648/P09038/O60437/O75084/Q16625/Q08345/P48509	10	8
BP	GO:0042491	inner ear auditory receptor cell differentiation	3/97	15/6928	0.00107148117803847	0.047158056900574	0.0403488854486783	P09038/Q9Y6M7/O14745	3	8
BP	GO:1905330	regulation of morphogenesis of an epithelium	3/97	15/6928	0.00107148117803847	0.047158056900574	0.0403488854486783	P09038/P17302/Q9BXB1	3	8
BP	GO:0006163	purine nucleotide metabolic process	11/97	264/6928	0.0010835743088691	0.047158056900574	0.0403488854486783	Q16647/Q9BQG2/P29317/O60488/Q9Y6M7/P49753/O14975/Q5T5X7/O75414/Q8WVX9/Q9UK39	11	8
BP	GO:0030335	positive regulation of cell migration	10/97	225/6928	0.00113248804172502	0.0482809697788481	0.0413096604693679	Q4KMQ2/Q07157/P08648/P29317/P09038/P57735/P04233/Q13049/P26006/P48509	10	8
