## Supplementary Tables for "The proteomic landscape and temporal dynamics of mammalian gastruloid development": Sup_Table3.txt (part 1 of 3)

Uniprot1_full	Uniprot2_full	Uniprot1	Uniprot2	Pearson_R	pval	qval
Q6SPF0	Q9NRA8-3	Q6SPF0	Q9NRA8	0.953211934048118	9.96752494710996e-10	4.55741040495952e-08
Q6SPF0	P10909-2	Q6SPF0	P10909	-0.971256255524221	2.14100412918255e-11	2.82674598961803e-09
O76031	Q5T5Y3-3	O76031	Q5T5Y3	-0.981751871715435	5.83897411394472e-13	2.4453843563414e-10
O76031	P35232	O76031	P35232	0.956061363183413	6.08418160059098e-10	3.15898845984261e-08
O76031	P10809	O76031	P10809	0.986550761310314	5.16057400378955e-14	5.162458038599e-11
O76031	Q12931	O76031	Q12931	0.96213301128157	1.88737992058123e-10	1.33952093970143e-08
O76031	Q96EE3-1	O76031	Q96EE3	0.975896436815045	5.31201175158518e-12	1.07159159928124e-09
O76031	P40926	O76031	P40926	0.980761729960507	8.88320903491728e-13	3.2293923799325e-10
O76031	Q5HYK3	O76031	Q5HYK3	0.96099910734755	2.38129358122757e-10	1.58656266453496e-08
O76031	Q5VW36	O76031	Q5VW36	-0.985349563960923	1.0192680249936e-13	7.91007608784963e-11
O76031	Q9NYK5-2	O76031	Q9NYK5	0.98754363306514	2.80282658614072e-14	3.5379091295645e-11
O76031	P82675	O76031	P82675	0.970200852546984	2.84746329063729e-11	3.45895172999774e-09
O76031	Q9H6Z4-2	O76031	Q9H6Z4	-0.959051523279977	3.49496830880817e-10	2.1016167744766e-08
O76031	Q9NXR7	O76031	Q9NXR7	-0.97170174969874	1.89215400406105e-11	2.59047858829521e-09
Q9ULW3	Q6PFW1	Q9ULW3	Q6PFW1	-0.962864630740643	1.61837480228198e-10	1.19789760852721e-08
Q9ULW3	Q969X6	Q9ULW3	Q969X6	0.960539049281786	2.61171117994273e-10	1.69723639145886e-08
Q9P258	P49327	Q9P258	P49327	0.968328871375467	4.60865418331636e-11	4.86542762769736e-09
Q9P258	Q99543	Q9P258	Q99543	0.966569938154489	7.06243562655877e-11	6.5923948806422e-09
Q9P258	P54920	Q9P258	P54920	-0.954316884046871	8.26178951541605e-10	3.96494395173524e-08
Q9P258	Q9Y3S2	Q9P258	Q9Y3S2	0.958105857536221	4.18280741175979e-10	2.39612341752255e-08
Q9P258	P30084	Q9P258	P30084	-0.975740982435132	5.58962362648022e-12	1.10987854434854e-09
Q9P258	Q9BSH4	Q9P258	Q9BSH4	-0.974044979388455	9.54668334316514e-12	1.60882717077724e-09
Q9P258	Q70UQ0-4	Q9P258	Q70UQ0	-0.963580725966175	1.38806491565798e-10	1.0720981766718e-08
Q9P258	P62826	Q9P258	P62826	0.965864051398314	8.32886285481729e-11	7.41525492905742e-09
Q9H3U1	P13929	Q9H3U1	P13929	0.965789920965596	8.47268262492385e-11	7.50660715856607e-09
Q9H3U1	P43034	Q9H3U1	P43034	0.985360614831438	1.01316858526894e-13	7.88647674122756e-11
Q9H3U1	Q9NY33	Q9H3U1	Q9NY33	0.982055308660684	5.11082420335082e-13	2.23936167014435e-10
Q9H3U1	O00170	Q9H3U1	O00170	0.95498255055105	7.3619338978807e-10	3.63847311332922e-08
Q9H3U1	Q9UJX5-3	Q9H3U1	Q9UJX5	0.986152836428806	6.50822106362623e-14	5.9699097832058e-11
Q9H3U1	O00189	Q9H3U1	O00189	0.95855598854144	3.84197445571896e-10	2.25241137262653e-08
Q9H3U1	Q9Y6B7	Q9H3U1	Q9Y6B7	0.966484368721192	7.20641165350071e-11	6.68684338803494e-09
Q9H3U1	Q13309	Q9H3U1	Q13309	0.993056499225337	2.65810079348076e-16	2.3656046858668e-12
Q15596	Q7L8L6	Q15596	Q7L8L6	-0.965468592317119	9.12141490458084e-11	7.9164443168685e-09
Q15596	Q9Y383	Q15596	Q9Y383	0.966984245538525	6.4002125092175e-11	6.14371306181501e-09
Q15596	O15234	Q15596	O15234	0.961746521011016	2.04460863704524e-10	1.41991134735374e-08
Q15596	Q9UI36	Q15596	Q9UI36	0.965079113135791	9.96543402356362e-11	8.43994610741149e-09
Q15596	Q8NEU8-3	Q15596	Q8NEU8	0.988792078891748	1.20881730870294e-14	2.12376145868955e-11
Q9Y6Q9	Q9HCJ3	Q9Y6Q9	Q9HCJ3	0.989074900876758	9.86159385790746e-15	1.89189392581344e-11
Q9Y6Q9	O75943	Q9Y6Q9	O75943	0.952052689663432	1.20787852195795e-09	5.2563266870622e-08
P52701	P12956	P52701	P12956	0.983195789864671	3.03319167547391e-13	1.59002370631907e-10
P55036	P28074	P55036	P28074	0.974829796738453	7.48594992451715e-12	1.35842395553705e-09
P55036	P62937	P55036	P62937	0.955789645329416	6.38627538479204e-10	3.27394325079441e-08
P55036	P22392-2	P55036	P22392	0.968176502117202	4.78674749741912e-11	4.99818488183798e-09
P55036	Q9Y312	P55036	Q9Y312	0.959130904880906	3.44199709678104e-10	2.0785977678907e-08
A1X283	Q9ULG1	A1X283	Q9ULG1	-0.966110884433488	7.86520430635365e-11	7.11783446599388e-09
A1X283	Q16566	A1X283	Q16566	0.954380583803231	8.1717274321078e-10	3.93261422713712e-08
Q9BQE4	Q9P032	Q9BQE4	Q9P032	0.958860199147735	3.62556574525364e-10	2.15874644118464e-08
Q9BQE4	Q8TCJ2	Q9BQE4	Q8TCJ2	0.954719199885705	7.70717164930475e-10	3.76525749089229e-08
Q9BQE4	Q8IZ21-2	Q9BQE4	Q8IZ21	-0.956662267957176	5.45991244409471e-10	2.91689444340693e-08
Q9BQE4	P04843	Q9BQE4	P04843	0.978572389304438	2.0895305188381e-12	5.71249725963642e-10
Q9BQE4	Q9UNK0	Q9BQE4	Q9UNK0	0.950326004829839	1.59426808317735e-09	6.46706106470646e-08
O15357	Q3KQU3-4	O15357	Q3KQU3	0.971078515770297	2.24797949270499e-11	2.92570408968183e-09
O15357	Q9BW92	O15357	Q9BW92	-0.955626809381611	6.57350239115549e-10	3.34507599419409e-08
O15357	Q9Y508	O15357	Q9Y508	0.957040375006793	5.09636084242261e-10	2.77233321074304e-08
O15357	O00471	O15357	O00471	0.950881358802336	1.45970551716832e-09	6.05358821873215e-08
O15357	P60033	O15357	P60033	-0.967621849660096	5.486736157218e-11	5.50782374673931e-09
O15357	Q9NRP2	O15357	Q9NRP2	-0.956250871776469	5.88092315852828e-10	3.08063349789651e-08
Q96P70	Q6NXR4	Q96P70	Q6NXR4	0.976672153151917	4.0988751541629e-12	8.99800114805501e-10
Q96P70	Q8NEC7	Q96P70	Q8NEC7	0.986354126537013	5.79241875041787e-14	5.55619427990883e-11
Q96P70	Q7L1Q6-3	Q96P70	Q7L1Q6	0.958320723512623	4.01696617585616e-10	2.32676975209033e-08
Q96P70	O00442-2	Q96P70	O00442	0.957244348664211	4.90913595258515e-10	2.69694275887738e-08
Q96P70	P23526	Q96P70	P23526	0.951180917046385	1.39131180798695e-09	5.84053760553472e-08
Q96P70	Q5VSL9	Q96P70	Q5VSL9	0.959210187873337	3.38979090195609e-10	2.05569242115155e-08
Q96P70	O95347	Q96P70	O95347	0.958163579099029	4.1376806520715e-10	2.37719409325426e-08
Q96P70	Q4V328	Q96P70	Q4V328	0.973924613917427	9.90291580233017e-12	1.64998892825151e-09
Q96P70	Q99426	Q96P70	Q99426	0.958558358794432	3.84024578353675e-10	2.25168756983364e-08
Q96P70	O94829	Q96P70	O94829	0.96793540535651	5.08081241341309e-11	5.21532227477083e-09
Q96P70	Q969U7	Q96P70	Q969U7	0.950432331654718	1.56770084833401e-09	6.38568208480551e-08
Q96P70	Q9BPY3	Q96P70	Q9BPY3	0.960553144440936	2.60437351461642e-10	1.69381601695856e-08
Q96P70	Q6IA86-6	Q96P70	Q6IA86	0.976224426271249	4.76545798465009e-12	9.95929898081783e-10
Q96P70	Q9Y2T2	Q96P70	Q9Y2T2	0.973262893810681	1.20761483670308e-11	1.89212333673119e-09
Q96P70	Q9BSV6	Q96P70	Q9BSV6	0.955903059509251	6.25863151628457e-10	3.22592440764878e-08
Q96P70	P53609	Q96P70	P53609	0.972754638697534	1.40171392396563e-11	2.09970384841488e-09
Q96P70	Q99633	Q96P70	Q99633	0.956786041454095	5.33849577357938e-10	2.86899415252035e-08
Q96P70	O43156	Q96P70	O43156	0.989469334415956	7.35742576909809e-15	1.58861786885425e-11
P30260-2	Q96KG9	P30260	Q96KG9	0.985032043192239	1.20879463648622e-13	8.83089652877353e-11
P30260-2	Q86U44	P30260	Q86U44	0.987175785085539	3.5335543554042e-14	4.08559899427997e-11
P30260-2	P45985-2	P30260	P45985	0.950006512092075	1.67646867042039e-09	6.71425168020026e-08
P30260-2	Q13627	P30260	Q13627	0.964609549838662	1.10728410178096e-10	9.10288617399787e-09
P02786	P55210-3	P02786	P55210	-0.965288757641203	9.50304373549689e-11	8.15755623812797e-09
P07954	O60524	P07954	O60524	-0.961335751255422	2.22410552188321e-10	1.50964246732629e-08
P07954	Q9BV44	P07954	Q9BV44	-0.988064480621366	1.99481645998865e-14	2.88387577351962e-11
P07954	P11586	P07954	P11586	-0.971396798416414	2.05958673731492e-11	2.75000695787863e-09
P07954	Q96C12	P07954	Q96C12	-0.960356249738332	2.70851712132778e-10	1.74288839807916e-08
P07954	O75496	P07954	O75496	-0.960131902040353	2.83158573373499e-10	1.80088753417422e-08
P07954	Q07864	P07954	Q07864	-0.952161877244837	1.1864591049807e-09	5.1874907472735e-08
P07954	P42695	P07954	P42695	-0.954190452207466	8.44310756189437e-10	4.02889317677016e-08
P07954	Q9HCE5	P07954	Q9HCE5	-0.964304216052579	1.18491476336245e-10	9.55813720547105e-09
P07954	O15498	P07954	O15498	-0.970522820894804	2.61309478613327e-11	3.25510339612878e-09
P07954	P49642	P07954	P49642	-0.95301650456372	1.02991159308211e-09	4.66939940954804e-08
P07954	Q8IVS2	P07954	Q8IVS2	0.954590836627452	7.8804963850004e-10	3.82830735877149e-08
P07954	Q6P3W7	P07954	Q6P3W7	-0.955560857861276	6.65068129136616e-10	3.37360181005378e-08
Q9Y490	Q9Y2A7-2	Q9Y490	Q9Y2A7	0.965865359958305	8.32634336168273e-11	7.41395841985535e-09
Q9Y490	Q92879-4	Q9Y490	Q92879	-0.969050601309658	3.84123941960051e-11	4.2747421871679e-09
Q9Y490	P68371	Q9Y490	P68371	0.973265403696301	1.20671776485551e-11	1.89111089882525e-09
Q9Y490	Q00169	Q9Y490	Q00169	0.968454875448937	4.4657690487766e-11	4.76024440296693e-09
Q9Y490	Q92890-1	Q9Y490	Q92890	0.955969700079529	6.18467043523382e-10	3.19741447462781e-08
Q9Y490	Q8TEA1	Q9Y490	Q8TEA1	0.950070742836123	1.65965332633424e-09	6.66412738401593e-08
Q9Y490	P14866	Q9Y490	P14866	-0.970234329346967	2.82227019246683e-11	3.43654973299732e-09
Q9Y490	Q9UBU9	Q9Y490	Q9UBU9	-0.96607452965002	7.93204805166326e-11	7.16103130456589e-09
Q9Y490	Q08170	Q9Y490	Q08170	-0.959051893029654	3.49471993932974e-10	2.10149350613086e-08
Q9Y490	Q96MU7	Q9Y490	Q96MU7	-0.984855264136388	1.32710608667709e-13	9.38610542450417e-11
Q9Y490	Q9UII2	Q9Y490	Q9UII2	-0.978719002565192	1.97876592019469e-12	5.51282143052287e-10
Q9Y490	Q5TDH0	Q9Y490	Q5TDH0	0.975886643131834	5.32913920418666e-12	1.0739345770446e-09
Q9Y490	Q9H9A6	Q9Y490	Q9H9A6	0.975712770049207	5.64133992783633e-12	1.11686361923687e-09
Q9Y490	P49902	Q9Y490	P49902	0.961290219003144	2.24482236634771e-10	1.51960990749864e-08
Q9Y4G6	O60287	Q9Y4G6	O60287	-0.970802810699399	2.42314321172025e-11	3.08707517652399e-09
Q9Y4G6	Q99747	Q9Y4G6	Q99747	-0.962017849815626	1.93308737005429e-10	1.36321225061671e-08
Q9Y4G6	O60315	Q9Y4G6	O60315	0.974621906003344	7.98989946377282e-12	1.42089371306663e-09
Q9Y4G6	Q9Y4W2	Q9Y4G6	Q9Y4W2	-0.972421278684101	1.54332106626196e-11	2.24494551024042e-09
Q9Y4G6	Q13042	Q9Y4G6	Q13042	0.964683228481063	1.08922938927506e-10	8.99737487273169e-09
Q9Y4G6	O96007	Q9Y4G6	O96007	0.955054296747904	7.27024473827224e-10	3.60496833938797e-08
Q9Y4G6	Q15758	Q9Y4G6	Q15758	-0.982474559964498	4.2356988486264e-13	1.98210740335289e-10
Q9Y4G6	Q05932	Q9Y4G6	Q05932	-0.954877331258415	7.49822050440218e-10	3.68925958140117e-08
P18621-3	P07814	P18621	P07814	0.960311184751908	2.73285705386676e-10	1.75427659259295e-08
O94826	Q9BRJ2	O94826	Q9BRJ2	0.967317170377557	5.90796290823724e-11	5.80491835241876e-09
O94826	Q9NR45	O94826	Q9NR45	-0.967580265537662	5.54263753496164e-11	5.54735361530381e-09
O94826	Q03426	O94826	Q03426	-0.965536006430405	8.98183652679799e-11	7.82986589029942e-09
O94826	Q9Y6M9	O94826	Q9Y6M9	0.979097349367575	1.71626816443609e-12	5.00820273086686e-10
O94826	Q96KB5-2	O94826	Q96KB5	-0.959930538588056	2.9461646663396e-10	1.85407733277019e-08
O94826	Q9BUZ4	O94826	Q9BUZ4	0.965002461468186	1.013932466078e-10	8.54597332553498e-09
O94826	Q15056	O94826	Q15056	-0.96642719285939	7.30403339401162e-11	6.75161980059027e-09
O94826	Q10713	O94826	Q10713	0.960292684842176	2.74290401056542e-10	1.75896286197838e-08
O94826	Q86X27	O94826	Q86X27	-0.951842177631084	1.25012613868169e-09	5.39240979996683e-08
O94826	P49821	O94826	P49821	0.958566307571912	3.83445352671975e-10	2.24934122445902e-08
O94826	Q9H0R3	O94826	Q9H0R3	0.959096723043894	3.46472023837172e-10	2.08831670965315e-08
Q8N4T8	P52951	Q8N4T8	P52951	-0.961676286389929	2.07437352253343e-10	1.43480141207871e-08
Q8N4T8	Q969X5	Q8N4T8	Q969X5	0.976214508672794	4.78123491434379e-12	9.98300882512239e-10
P23381	P43243	P23381	P43243	-0.958228267939858	4.08761116662858e-10	2.35623335950156e-08
P23381	P20839-6	P23381	P20839	0.986329899641021	5.87475740594782e-14	5.60228631424926e-11
P23381	Q9ULC3	P23381	Q9ULC3	-0.983832116528368	2.23175242740524e-13	1.30883616101278e-10
P35221-2	Q15057	P35221	Q15057	-0.970227490998661	2.8274005620103e-11	3.44121448418625e-09
P35221-2	Q13464	P35221	Q13464	-0.952362963157727	1.14787547244959e-09	5.06043212117043e-08
P35221-2	P23229	P35221	P23229	0.952589649987522	1.10569291427329e-09	4.92117997929649e-08
P35221-2	Q9P2K5	P35221	Q9P2K5	0.96387555792094	1.30188632503755e-10	1.0233475397887e-08
Q9BUP0	Q14195-2	Q9BUP0	Q14195	-0.962615257809973	1.70604344495456e-10	1.24489278000817e-08
Q96T51	Q6PI48	Q96T51	Q6PI48	-0.954234021329506	8.3802371716473e-10	4.00629683784159e-08
Q96T51	Q15417	Q96T51	Q15417	0.969611267808624	3.32446298462072e-11	3.85804533755778e-09
Q96T51	P40692	Q96T51	P40692	0.986760222800709	4.55455956354427e-14	4.77429178644598e-11
P51970	Q9P032	P51970	Q9P032	0.972884871430989	1.34955350573061e-11	2.04453678505333e-09
P51970	Q8IZ21-2	P51970	Q8IZ21	-0.96519426950459	9.70907767808956e-11	8.28480989737322e-09
P51970	O43678	P51970	O43678	0.950670283893812	1.50963640245224e-09	6.20793767699099e-08
P51970	P04843	P51970	P04843	0.975861588617466	5.37317470619084e-12	1.0799434745084e-09
P51970	Q8IZ73	P51970	Q8IZ73	-0.963237495863729	1.49461512356428e-10	1.13071267081136e-08
P51970	Q9BXW7	P51970	Q9BXW7	0.985367185528581	1.00955707723817e-13	7.86899187560302e-11
P51970	Q00688	P51970	Q00688	-0.974572641817297	8.11356955836135e-12	1.43624604524902e-09
P51970	Q9P2R3-4	P51970	Q9P2R3	-0.957251247034057	4.9029101518834e-10	2.6943457777701e-08
P51970	Q13614	P51970	Q13614	-0.958881957587592	3.61050249150422e-10	2.15201361960539e-08
P51970	Q7Z422	P51970	Q7Z422	-0.978203139002342	2.39280331288683e-12	6.2528801774071e-10
P51970	Q9UJ41-3	P51970	Q9UJ41	-0.97669308186243	4.0698162759052e-12	8.95540087714603e-10
P51970	Q5TBB1	P51970	Q5TBB1	-0.974612433500863	8.01355016978718e-12	1.42386557256018e-09
P51970	P21953	P51970	P21953	0.988294312837011	1.70867601150631e-14	2.62564135420437e-11
P51970	Q9UNK0	P51970	Q9UNK0	0.976940574160161	3.73956877137047e-12	8.45455323520226e-10
Q96NB2	O14521	Q96NB2	O14521	0.973447818523959	1.14305602306199e-11	1.82145118921005e-09
Q96NB2	Q86VN1	Q96NB2	Q86VN1	-0.963897835967021	1.29556829830929e-10	1.01978018179865e-08
Q96NB2	Q12907	Q96NB2	Q12907	0.951126897668428	1.40343504375324e-09	5.87820798706918e-08
Q96NB2	P43307	Q96NB2	P43307	0.974607217049559	8.02660053512942e-12	1.42540271740425e-09
Q96NB2	P45880	Q96NB2	P45880	0.966695468239173	6.85576120871973e-11	6.45197152607946e-09
Q8TAE8	Q5T5Y3-3	Q8TAE8	Q5T5Y3	-0.96329911324619	1.47497843280736e-10	1.11995137777365e-08
Q8TAE8	P10809	Q8TAE8	P10809	0.976349118998486	4.57093785212521e-12	9.68235952250425e-10
Q8TAE8	Q12931	Q8TAE8	Q12931	0.951287132501559	1.36773996010733e-09	5.76650106417321e-08
Q8TAE8	Q96EE3-1	Q8TAE8	Q96EE3	0.959449950416451	3.23608436288601e-10	1.98707558957013e-08
Q8TAE8	P40926	Q8TAE8	P40926	0.971372681620163	2.07336271213378e-11	2.76290409655149e-09
Q8TAE8	Q5HYK3	Q8TAE8	Q5HYK3	0.950497843198083	1.55152434117917e-09	6.33687457474821e-08
Q8TAE8	Q5VW36	Q8TAE8	Q5VW36	-0.975837810035985	5.41526097156284e-12	1.08598461559764e-09
Q8TAE8	Q9NYK5-2	Q8TAE8	Q9NYK5	0.986667564901661	4.81449695991526e-14	4.94493500569561e-11
Q8TAE8	P82675	Q8TAE8	P82675	0.974254484477948	8.9532423254151e-12	1.53849446813683e-09
Q8TAE8	Q9NXR7	Q8TAE8	Q9NXR7	-0.962597636414687	1.71239190978664e-10	1.2481267182451e-08
Q6JQN1-5	O75475	Q6JQN1	O75475	0.96370964755948	1.34978879118727e-10	1.05059681368831e-08
Q6JQN1-5	Q6NXE6	Q6JQN1	Q6NXE6	-0.984019207304236	2.0345185834558e-13	1.23441339557517e-10
Q6JQN1-5	Q9BSJ8-2	Q6JQN1	Q9BSJ8	0.953573445337884	9.37856079872609e-10	4.35637656253324e-08
Q6JQN1-5	O14929	Q6JQN1	O14929	-0.960933884174419	2.41284192430237e-10	1.60177321223982e-08
Q6JQN1-5	P61289-2	Q6JQN1	P61289	-0.963164823229953	1.51806739361257e-10	1.1434931349926e-08
P31948-2	Q6NXR4	P31948	Q6NXR4	0.987472821704696	2.93220941400663e-14	3.64192563262954e-11
P31948-2	Q8NEC7	P31948	Q8NEC7	0.981263074396257	7.20296192191294e-13	2.80583486873645e-10
P31948-2	O60346	P31948	O60346	0.97252688216718	1.4971702212511e-11	2.19807761641762e-09
P31948-2	P09651	P31948	P09651	-0.957764842360861	4.45826146426682e-10	2.51115882492913e-08
P31948-2	Q7L1Q6-3	P31948	Q7L1Q6	0.951182863524055	1.39087667797877e-09	5.83908622667529e-08
P31948-2	P23526	P31948	P23526	0.959203670244033	3.39405645389456e-10	2.05753444189979e-08
P31948-2	Q15555	P31948	Q15555	0.965378866926816	9.31011809831181e-11	8.03778724456362e-09
P31948-2	O95347	P31948	O95347	0.967222154445747	6.04496331124893e-11	5.8993752407466e-09
P31948-2	Q4V328	P31948	Q4V328	0.965453127859569	9.15369872067115e-11	7.93644948236406e-09
P31948-2	Q99426	P31948	Q99426	0.981252032537551	7.23673973698822e-13	2.8134561083575e-10
P31948-2	O94829	P31948	O94829	0.976344480887462	4.57804722326753e-12	9.69249486517881e-10
P31948-2	Q12904-2	P31948	Q12904	0.968180704026438	4.78175691183993e-11	4.99449720599627e-09
P31948-2	P30566	P31948	P30566	0.983632196549958	2.46077511385569e-13	1.39306230037184e-10
P31948-2	Q969U7	P31948	Q969U7	0.98099517760152	8.06250859141275e-13	3.02607428208136e-10
P31948-2	Q9Y237-2	P31948	Q9Y237	0.964280726603685	1.19107863181198e-10	9.59512048066898e-09
P31948-2	Q99633	P31948	Q99633	0.981036507475787	7.92432988020909e-13	2.99001748193708e-10
P31948-2	O43156	P31948	O43156	0.975157911049861	6.74692624274944e-12	1.26250861210462e-09
P50502	P04406	P50502	P04406	0.957515116016155	4.66986892950918e-10	2.59882701541337e-08
P50502	Q9NXG2	P50502	Q9NXG2	0.961186400346187	2.29268876312385e-10	1.54344952070343e-08
P50502	P55201-2	P50502	P55201	-0.956535389400657	5.58686331023162e-10	2.9663355633994e-08
P50502	P28331-2	P50502	P28331	-0.980059655202137	1.18071958149228e-12	3.89707262238245e-10
P50502	Q8NFH5	P50502	Q8NFH5	-0.967973426022383	5.03341856749645e-11	5.18073033335232e-09
P50502	A6NJ78	P50502	A6NJ78	-0.972019704343482	1.73034549422871e-11	2.43071593117154e-09
P50502	O15144	P50502	O15144	0.950604501921266	1.52549808307457e-09	6.2569233367546e-08
P50502	Q96JG6	P50502	Q96JG6	0.958720944297673	3.72327357014131e-10	2.20107426710758e-08
P50502	Q92905	P50502	Q92905	0.965562193727463	8.92812085996394e-11	7.79531669979994e-09
P50502	Q13405	P50502	Q13405	-0.955300765013509	6.96279424746866e-10	3.4903612769496e-08
Q9Y4W6	Q92552-2	Q9Y4W6	Q92552	0.958555743260918	3.84215338231448e-10	2.25246910126333e-08
Q9Y4W6	Q96AG4	Q9Y4W6	Q96AG4	0.957111057797206	5.03079026201894e-10	2.74603210432474e-08
Q9Y4W6	Q6DD88	Q9Y4W6	Q6DD88	0.974362786466252	8.6592854373068e-12	1.502700067875e-09
Q9Y4W6	Q9H9J2	Q9Y4W6	Q9H9J2	0.953906423477121	8.86311556536283e-10	4.1764014801321e-08
Q9Y4W6	Q8IXM3	Q9Y4W6	Q8IXM3	0.989995200690443	4.89170093389472e-15	1.23677358769797e-11
Q9Y4W6	P21397	Q9Y4W6	P21397	0.974021887867405	9.61414467777045e-12	1.61656361779253e-09
Q9Y4W6	Q9H467	Q9Y4W6	Q9H467	-0.960592757405877	2.58384783052922e-10	1.68400435889828e-08
Q9Y4W6	Q9Y6N1	Q9Y4W6	Q9Y6N1	0.979321466614468	1.57556941051092e-12	4.72758393653807e-10
Q9Y4W6	Q06136	Q9Y4W6	Q06136	0.963127092094825	1.53036960756082e-10	1.15018681368758e-08
P25440-2	P46060	P25440	P46060	0.95958558481054	3.1518494424874e-10	1.94857068164212e-08
Q14498	Q5VYK3	Q14498	Q5VYK3	-0.972417172023818	1.54514054590447e-11	2.24689168607727e-09
Q14498	Q15257	Q14498	Q15257	-0.958793773410051	3.67189102131221e-10	2.17861138968803e-08
Q9NX63	Q9NZJ9-2	Q9NX63	Q9NZJ9	-0.953248311273274	9.90683928269262e-10	4.53707332104503e-08
Q9NX63	P20618	Q9NX63	P20618	-0.962024519400015	1.93041415966531e-10	1.36185147354861e-08
Q9NX63	Q9UJZ1	Q9NX63	Q9UJZ1	0.97266920453293	1.43687917710634e-11	2.13611038091128e-09
Q9NX63	P28482	Q9NX63	P28482	-0.960502048908272	2.6310585910731e-10	1.70635210875895e-08
Q9NX63	Q8IYQ7	Q9NX63	Q8IYQ7	0.956730532132989	5.39265422273281e-10	2.89024420928392e-08
Q9NX63	P22059	Q9NX63	P22059	-0.95787074701794	4.37107499754337e-10	2.47469682244881e-08
Q9NX63	P55809	Q9NX63	P55809	0.97576401209891	5.54771496810314e-12	1.10433209635509e-09
Q9NX63	O95182	Q9NX63	O95182	0.976192905404139	4.81575928658943e-12	1.00304074521876e-09
Q9NX63	Q5T160	Q9NX63	Q5T160	0.961141499671131	2.31366439774044e-10	1.55359262764072e-08
Q9NX63	Q99798	Q9NX63	Q99798	0.974930283684185	7.25246563125286e-12	1.32841328438725e-09
Q9NX63	Q8IVH4	Q9NX63	Q8IVH4	0.965105237162898	9.90676631381083e-11	8.4041305941277e-09
P26641-2	Q9BYP7	P26641	Q9BYP7	0.969911145706855	3.07380509025304e-11	3.65018151736566e-09
P26641-2	P18858	P26641	P18858	0.969317585556936	3.587032079109e-11	4.07225256559553e-09
P26641-2	P19784	P26641	P19784	0.967470321450599	5.69283332742796e-11	5.65369268212363e-09
P26641-2	Q8TCG1	P26641	Q8TCG1	0.966077746068606	7.92611428421529e-11	7.15728996404788e-09
P26641-2	Q04760	P26641	Q04760	0.965740006204775	8.57073674224731e-11	7.56791918365341e-09
P26641-2	P78344	P26641	P78344	0.98354154553982	2.57121151150161e-13	1.43220544613982e-10
P26641-2	Q9BRT9	P26641	Q9BRT9	0.977000661347204	3.66301210254873e-12	8.33474116559462e-10
P26641-2	Q15386	P26641	Q15386	0.98637240234235	5.73097465970324e-14	5.52130845048086e-11
P26641-2	P49917	P26641	P49917	0.951268703257941	1.37180477709541e-09	5.77967209172523e-08
P26641-2	Q9NPF4	P26641	Q9NPF4	0.988172667015936	1.85529873767402e-14	2.75768032440925e-11
P20810-6	Q5T5Y3-3	P20810	Q5T5Y3	0.958923708734111	3.581750945902e-10	2.13955698379481e-08
P20810-6	P10809	P20810	P10809	-0.95678631987765	5.33822532372875e-10	2.86892968995173e-08
P20810-6	Q5VW36	P20810	Q5VW36	0.96221496886673	1.85542722597914e-10	1.32307246443517e-08
P20810-6	Q9NYK5-2	P20810	Q9NYK5	-0.96055930206224	2.60117361654231e-10	1.69244260409395e-08
P31350-2	P31153	P31350	P31153	0.984256018710171	1.80681505924642e-13	1.14079606414711e-10
P31350-2	P40227	P31350	P40227	0.955991400509224	6.16075099044079e-10	3.18805803760446e-08
P31350-2	Q9NT62	P31350	Q9NT62	0.950115107734196	1.64812461934323e-09	6.62944311526354e-08
P31350-2	P20290	P31350	P20290	0.952380167173859	1.14462572194134e-09	5.04971795722795e-08
P31350-2	Q13526	P31350	Q13526	0.983709065675056	2.37039772264543e-13	1.36096678316073e-10
P31350-2	Q13144	P31350	Q13144	0.964271672285998	1.19346202584475e-10	9.60798296883606e-09
P31350-2	Q7Z6M4	P31350	Q7Z6M4	-0.951459127607233	1.33030648891518e-09	5.6484400426866e-08
Q16643-3	Q92626	Q16643	Q92626	0.976308150048176	4.63407034904783e-12	9.77246386937909e-10
Q8TF74	Q92673	Q8TF74	Q92673	-0.973080455296318	1.27439972912857e-11	1.96541822332808e-09
Q8TF74	Q92947	Q8TF74	Q92947	-0.957637175125639	4.56537374218973e-10	2.55583642525032e-08
Q8TF74	Q14141	Q8TF74	Q14141	0.957163205706786	4.98288602003367e-10	2.72676489979667e-08
Q8TF74	O43766	Q8TF74	O43766	-0.988976735535773	1.05899181611799e-14	1.97147968391441e-11
Q8TF74	Q8WUM0	Q8TF74	Q8WUM0	-0.987788420246495	2.39316317428559e-14	3.2181878271497e-11
Q8TF74	Q6PIW4	Q8TF74	Q6PIW4	0.956276191126966	5.85421961422594e-10	3.07006732848292e-08
Q8TF74	O60716-3	Q8TF74	O60716	-0.967481817960934	5.6769635042843e-11	5.64267886011433e-09
Q8TF74	P00387-3	Q8TF74	P00387	-0.961102322626215	2.33210255477158e-10	1.56248361521971e-08
Q8TF74	Q92896-2	Q8TF74	Q92896	-0.968075099416165	4.90856802859694e-11	5.08779283724479e-09
Q8TF74	P61019	Q8TF74	P61019	-0.95824336029535	4.07600580217648e-10	2.35169495153496e-08
Q8TF74	Q96JB2	Q8TF74	Q96JB2	0.974745632915609	7.6865267084887e-12	1.3833405041337e-09
Q92506	Q8NC51	Q92506	Q8NC51	-0.982215224648743	4.76000860655639e-13	2.13767113830197e-10
Q92506	P53004	Q92506	P53004	-0.9676038959969	5.51081061252609e-11	5.52562216373646e-09
O95801	Q9BYP7	O95801	Q9BYP7	0.960665968527807	2.5462836622115e-10	1.66598254830253e-08
O95801	P78344	O95801	P78344	0.978284598789447	2.32278643814257e-12	6.13428788265337e-10
O95801	P62701	O95801	P62701	0.950581574383641	1.53106045339506e-09	6.27378948675916e-08
O95801	Q15386	O95801	Q15386	0.955509120975638	6.71177659013563e-10	3.39678326418239e-08
O95801	Q9NPF4	O95801	Q9NPF4	0.964868061442928	1.04506113943304e-10	8.73302432079791e-09
Q9H2M9	Q6YP21	Q9H2M9	Q6YP21	-0.965749605562107	8.55180302868703e-11	7.55675080608943e-09
Q9H2M9	Q15831	Q9H2M9	Q15831	0.960026740063685	2.89093062324911e-10	1.82875494069147e-08
Q9P1Y5-2	P04792	Q9P1Y5	P04792	0.959205901828181	3.39259543710455e-10	2.056875034354e-08
Q9UNS1	Q9H444	Q9UNS1	Q9H444	0.983728007718593	2.34857741635827e-13	1.35255986916521e-10
Q9UNS1	Q8TEX9-2	Q9UNS1	Q8TEX9	0.977607753629491	2.96295367504233e-12	7.21299494064e-10
Q9UNS1	P07814	Q9UNS1	P07814	0.956415484576983	5.709190348306e-10	3.0136616830168e-08
Q9UNS1	O43592	Q9UNS1	O43592	0.977321340050149	3.2771178936132e-12	7.72458773414226e-10
Q9UNS1	Q9UNM6-2	Q9UNS1	Q9UNM6	0.974199621572583	9.10544735171222e-12	1.55647611538157e-09
Q9UNS1	Q14240-2	Q9UNS1	Q14240	0.9575085144048	4.67557946131565e-10	2.60122935493309e-08
Q9UNS1	Q9BTE3	Q9UNS1	Q9BTE3	0.962315932506386	1.81671329525216e-10	1.30287616701955e-08
Q9UNS1	Q8NDH3	Q9UNS1	Q8NDH3	0.957563902609906	4.62785542940852e-10	2.58155375371469e-08
P08559-4	Q53H47	P08559	Q53H47	-0.957239679509471	4.91335378443361e-10	2.69864713109958e-08
P08559-4	P46108	P08559	P46108	-0.951538357848657	1.31336465586192e-09	5.59445708838612e-08
P08559-4	P28331-2	P08559	P28331	0.950648811177365	1.51479816428615e-09	6.22399231569787e-08
P08559-4	Q8NFH5	P08559	Q8NFH5	0.984712398850302	1.4299884121043e-13	9.84100512826221e-11
P08559-4	Q96SZ6	P08559	Q96SZ6	0.979361932988416	1.55126846096467e-12	4.67814538225832e-10
P08559-4	A6NJ78	P08559	A6NJ78	0.984294616085752	1.77189559294116e-13	1.12746652062395e-10
P08559-4	O15144	P08559	O15144	-0.964412564194555	1.15684148939149e-10	9.39446300149553e-09
P08559-4	P49418	P08559	P49418	-0.954853054372094	7.52997539563285e-10	3.70129549401914e-08
P08559-4	O15484	P08559	O15484	0.962497972561138	1.74868668420315e-10	1.26721409261136e-08
P08559-4	Q9ULJ6	P08559	Q9ULJ6	-0.960150524985892	2.82118779731165e-10	1.79618204424606e-08
P08559-4	Q92974	P08559	Q92974	-0.985880802127581	7.59777161451218e-14	6.58412076979819e-11
P08559-4	Q96JG6	P08559	Q96JG6	-0.983559759728832	2.5486808926191e-13	1.42406718955713e-10
Q99733-2	Q01082	Q99733	Q01082	-0.9543843680045	8.16640412256149e-10	3.93065086433867e-08
Q99733-2	P13716-2	Q99733	P13716	0.977248780527563	3.36117736951353e-12	7.86239549955809e-10
Q99733-2	P19174-2	Q99733	P19174	0.980187447952538	1.12197429489434e-12	3.76881243038116e-10
Q99733-2	P45974	Q99733	P45974	0.951223334036237	1.3818563809909e-09	5.81049117881372e-08
Q99733-2	Q6GYQ0-6	Q99733	Q6GYQ0	0.966637579362843	6.95040567901891e-11	6.51612752061121e-09
Q99733-2	Q5JPI9	Q99733	Q5JPI9	0.953982202223797	8.74931717934572e-10	4.13671344224266e-08
P55209	Q9H444	P55209	Q9H444	0.962828235116782	1.63091996617197e-10	1.20454003620568e-08
P55209	Q8TEX9-2	P55209	Q8TEX9	0.960298218652212	2.73989533472038e-10	1.75755728548386e-08
P55209	Q9UNM6-2	P55209	Q9UNM6	0.955806324895744	6.36736214701989e-10	3.26691373754882e-08
P55209	Q14240-2	P55209	Q14240	0.954913553760095	7.45105709111418e-10	3.671640651676e-08
P55209	Q9BTE3	P55209	Q9BTE3	0.957324652146227	4.83708633890096e-10	2.6672756440801e-08
P55209	Q8NDH3	P55209	Q8NDH3	0.973533795617259	1.11408055916243e-11	1.78920202028019e-09
Q8N1S5	Q9BUF5	Q8N1S5	Q9BUF5	-0.955926498176057	6.23253080323194e-10	3.21553263024018e-08
Q8N1S5	P00491	Q8N1S5	P00491	-0.95595581828663	6.20001409657814e-10	3.20322592529191e-08
Q8N1S5	O00468	Q8N1S5	O00468	0.979979310888639	1.21901254988466e-12	3.98115217218752e-10
Q8N1S5	Q9Y295	Q8N1S5	Q9Y295	-0.959948678876157	2.9356796753243e-10	1.84923671902081e-08
P29966	Q96AY4	P29966	Q96AY4	0.978408443214329	2.21976452399793e-12	5.94684411178153e-10
Q92618	Q13330-3	Q92618	Q13330	0.96208708991932	1.90549190942562e-10	1.34894673202516e-08
Q92618	Q9BRT6	Q92618	Q9BRT6	-0.955936507932966	6.22141309363588e-10	3.2113946239185e-08
P42858	Q9NZJ9-2	P42858	Q9NZJ9	0.966334698239326	7.46439952782727e-11	6.85444419066892e-09
P42858	P30837	P42858	P30837	-0.967322775529499	5.89996626227475e-11	5.79967825942074e-09
P42858	P20618	P42858	P20618	0.9682232169352	4.73151909467534e-11	4.95707113913507e-09
P42858	O14744	P42858	O14744	0.967732356838921	5.34056341826149e-11	5.40276839800277e-09
P42858	Q9UJZ1	P42858	Q9UJZ1	-0.985139266758338	1.14161595162694e-13	8.51526610391432e-11
P42858	P28482	P42858	P28482	0.974917703468155	7.28134370316006e-12	1.33209409576933e-09
P42858	Q7Z6M1	P42858	Q7Z6M1	0.960795942532516	2.48076554422465e-10	1.63450372673102e-08
P42858	O95182	P42858	O95182	-0.982002865348232	5.23068473686235e-13	2.2760760866942e-10
P42858	Q5T160	P42858	Q5T160	-0.967021494026291	6.34341931116026e-11	6.10498539955977e-09
P42858	Q99798	P42858	Q99798	-0.956761688854947	5.36219714359236e-10	2.87820262146545e-08
P42858	Q13608	P42858	Q13608	-0.965446537505674	9.16748706714545e-11	7.94538115317872e-09
Q9Y678	Q13432	Q9Y678	Q13432	0.965220986590176	9.6504293735299e-11	8.24949242539811e-09
Q9Y678	P24928	Q9Y678	P24928	-0.961017370691155	2.37252428130874e-10	1.58232314952635e-08
Q9Y678	P60842	Q9Y678	P60842	0.967171430592336	6.11922783739017e-11	5.951564821251e-09
Q9Y678	Q13643	Q9Y678	Q13643	0.963151177619703	1.52250655356118e-10	1.14589876695742e-08
Q9Y678	Q9H8M7	Q9Y678	Q9H8M7	0.951658995891247	1.28792907998596e-09	5.51369957236216e-08
Q9Y678	Q5T447	Q9Y678	Q5T447	0.983516441238267	2.60255009299594e-13	1.44365024564279e-10
Q9Y678	Q6IPR3	Q9Y678	Q6IPR3	0.952019060645573	1.21454295752384e-09	5.27799139614851e-08
P13995	Q96BK5	P13995	Q96BK5	0.970601140362096	2.55869661236257e-11	3.20674560989642e-09
P13995	Q04206	P13995	Q04206	-0.984947566850138	1.26412832834906e-13	9.10237888068543e-11
P13995	Q13099-1	P13995	Q13099	-0.962803416632864	1.63952312633915e-10	1.20935840166696e-08
P13995	Q96S97	P13995	Q96S97	0.956427813540645	5.69650571279185e-10	3.008614079531e-08
P55060	Q9H444	P55060	Q9H444	0.96071025481233	2.52379230247489e-10	1.65521817265295e-08
P55060	Q8TEX9-2	P55060	Q8TEX9	0.981258665952148	7.21643111428293e-13	2.80851630187677e-10
P55060	P07814	P55060	P07814	0.952055225676429	1.20737723990801e-09	5.25476370086515e-08
P55060	O43592	P55060	O43592	0.973122450951244	1.25874763685738e-11	1.94837010823246e-09
P55060	Q9UNM6-2	P55060	Q9UNM6	0.983374544598379	2.78603533181281e-13	1.50690450615519e-10
P55060	O60841	P55060	O60841	0.953755614359143	9.09342667991981e-10	4.25679943498158e-08
P55060	Q14240-2	P55060	Q14240	0.977156631211936	3.47063959884563e-12	8.0352867626537e-10
P55060	Q9BTE3	P55060	Q9BTE3	0.979477456844575	1.48368483105831e-12	4.54099176633555e-10
P55060	P31150	P55060	P31150	0.95352153287619	9.46122610663022e-10	4.38528075074692e-08
P55060	Q96KP1	P55060	Q96KP1	0.97131606076129	2.10602187131075e-11	2.79416971487589e-09
P55060	Q8NDH3	P55060	Q8NDH3	0.981943320246421	5.36974581730683e-13	2.31530325411561e-10
Q9NZJ9-2	P42704	Q9NZJ9	P42704	-0.960559591802492	2.60102313317015e-10	1.69236154936323e-08
Q9NZJ9-2	P68036-3	Q9NZJ9	P68036	0.969397355909867	3.51398392796951e-11	4.01259032295741e-09
Q9NZJ9-2	O95163	Q9NZJ9	O95163	0.976135596576941	4.90840115087743e-12	1.0165131914323e-09
Q9NZJ9-2	Q13315	Q9NZJ9	Q13315	0.981338664957046	6.97539916651522e-13	2.74744561619683e-10
Q9NZJ9-2	P05186	Q9NZJ9	P05186	-0.951982067317752	1.22191104781652e-09	5.3017456322579e-08
Q9NZJ9-2	O75787	Q9NZJ9	O75787	-0.974416002616655	8.51795561158784e-12	1.48507495083831e-09
Q9NZJ9-2	O75616	Q9NZJ9	O75616	-0.961122342074379	2.32266473970379e-10	1.5579449827004e-08
Q9NZJ9-2	Q9UI14	Q9NZJ9	Q9UI14	-0.956911911279735	5.21744007158808e-10	2.82104872439518e-08
Q9NZJ9-2	P35914	Q9NZJ9	P35914	-0.972332342704912	1.58314550513924e-11	2.28493227775641e-09
Q9NZJ9-2	Q99598	Q9NZJ9	Q99598	0.98378025559441	2.28929712023586e-13	1.3308966571083e-10
Q9NZJ9-2	Q9Y5U2	Q9NZJ9	Q9Y5U2	0.965916920124069	8.22759696517042e-11	7.3508786185344e-09
O95989	Q9NVN3-1	O95989	Q9NVN3	0.967513457103509	5.63348765857168e-11	5.61221802944879e-09
O95989	Q6PFW1	O95989	Q6PFW1	0.953826592198707	8.9843908683883e-10	4.21829278609938e-08
O95989	Q9HB07	O95989	Q9HB07	0.96699334307469	6.38630064428559e-11	6.13381396836929e-09
O95989	P16333	O95989	P16333	0.983833894044443	2.22980270402814e-13	1.30805083880697e-10
O95989	Q969X6	O95989	Q969X6	-0.951117796258136	1.40548663693679e-09	5.88474467592731e-08
O95989	O95363	O95989	O95363	-0.953710400412129	9.16348296424565e-10	4.28130006238069e-08
O95989	Q9Y547	O95989	Q9Y547	0.975475667495153	6.09273594803638e-12	1.17724003351688e-09
Q9HC38-2	O95747	Q9HC38	O95747	0.977226686168525	3.38714435162065e-12	7.9036984578552e-10
Q9HC38-2	P46821	Q9HC38	P46821	0.955019297173987	7.31484804264515e-10	3.62130325408627e-08
Q9HC38-2	Q9NP80	Q9HC38	Q9NP80	-0.959337244976648	3.30756401582456e-10	2.01885924222451e-08
Q9HC38-2	P82930	Q9HC38	P82930	-0.962674058782318	1.68500732507112e-10	1.23364158584564e-08
Q9HC38-2	Q9BVA0	Q9HC38	Q9BVA0	0.973741611499648	1.04667467558137e-11	1.71402872507841e-09
Q9HC38-2	P45954	Q9HC38	P45954	-0.958775755972604	3.6845448883864e-10	2.18395040407616e-08
Q9HC38-2	Q96EP5	Q9HC38	Q96EP5	-0.974837798569521	7.4671201248446e-12	1.3560115498283e-09
Q9HC38-2	Q8NBF2	Q9HC38	Q8NBF2	0.959768269440171	3.04141560454591e-10	1.89818401778341e-08
Q9HC38-2	Q12972	Q9HC38	Q12972	0.955594942329093	6.61069648689593e-10	3.35888108399826e-08
Q9HC38-2	Q96BQ5	Q9HC38	Q96BQ5	-0.966612538067289	6.99169810099813e-11	6.54503939784914e-09
P08237-3	O14734	P08237	O14734	-0.980569241468148	9.61385634125251e-13	3.40196390876923e-10
P08237-3	O75140	P08237	O75140	0.954694929496875	7.73968641185561e-10	3.77707451683004e-08
P17858-2	P11802	P17858	P11802	0.953828846063323	8.98094721371072e-10	4.21724176149406e-08
P17858-2	Q13045	P17858	Q13045	0.965102612552156	9.91264686791888e-11	8.40803014159253e-09
P17858-2	Q8N1G2	P17858	Q8N1G2	0.950590085619791	1.52899351634393e-09	6.26742976344027e-08
P17858-2	O60832	P17858	O60832	-0.974843033664253	7.45482334491892e-12	1.3545692784744e-09
P17858-2	P10155	P17858	P10155	0.970144278897541	2.89048390275299e-11	3.49539902397641e-09
P17858-2	Q9NP81	P17858	Q9NP81	-0.958105085639032	4.1834137734688e-10	2.39637270225875e-08
P17858-2	Q7Z3B4	P17858	Q7Z3B4	-0.976380133148009	4.52364597041037e-12	9.6151297671223e-10
P17858-2	Q9UJW0-3	P17858	Q9UJW0	0.967357350911533	5.85084722613221e-11	5.76475361652357e-09
P17858-2	Q8TD19	P17858	Q8TD19	0.979378282047256	1.54154368457137e-12	4.65787596611634e-10
P17858-2	P45985-2	P17858	P45985	0.974772170134897	7.62278390702632e-12	1.37538861215683e-09
P17858-2	P10515	P17858	P10515	-0.95684699340169	5.27957315942342e-10	2.84557571453598e-08
P17858-2	Q8IW35	P17858	Q8IW35	0.971421059724309	2.0458088276614e-11	2.73718661767342e-09
P17858-2	Q8WUA7	P17858	Q8WUA7	0.964902445383413	1.03701917650445e-10	8.68456031495574e-09
P17858-2	Q8N0V3	P17858	Q8N0V3	-0.96460664300447	1.10800172721911e-10	9.10702832680803e-09
P17858-2	A8MTT3	P17858	A8MTT3	-0.973302704856479	1.19345410162769e-11	1.876582590833e-09
Q53H12	O75923-13	Q53H12	O75923	0.968192465704882	4.76781173838232e-11	4.98383639900022e-09
Q53H12	Q6ZXV5	Q53H12	Q6ZXV5	0.952293461595442	1.16108582977277e-09	5.10415662378729e-08
Q53H12	Q15555	Q53H12	Q15555	-0.95223103931727	1.1730631628779e-09	5.14313765898538e-08
Q53H12	Q9UBV7	Q53H12	Q9UBV7	0.959572073150512	3.16015423521607e-10	1.95225147647477e-08
Q53H12	O00217	Q53H12	O00217	0.954516200512283	7.98282671727135e-10	3.86521789270749e-08
Q53H12	P51798	Q53H12	P51798	0.977272086758963	3.33397455685827e-12	7.81892088733419e-10
Q05086	P54619-3	Q05086	P54619	0.963886109863782	1.29889046845552e-10	1.02165651555066e-08
Q05086	Q9Y315	Q05086	Q9Y315	0.957782499626044	4.44362073059977e-10	2.50487057035026e-08
Q05086	Q8TBC4	Q05086	Q8TBC4	0.977483667466969	3.09567645922507e-12	7.42557040075894e-10
Q05086	Q9Y5B0	Q05086	Q9Y5B0	0.983780986632211	2.28847704542413e-13	1.33070460043041e-10
Q05086	Q9Y450	Q05086	Q9Y450	0.965741034234641	8.56870731723008e-11	7.56666247343292e-09
Q05086	Q86WR0	Q05086	Q86WR0	0.955330512581217	6.92646324573546e-10	3.47685379913194e-08
Q05086	Q9Y508	Q05086	Q9Y508	0.984289066329609	1.77687994143537e-13	1.12920815354e-10
Q05086	P13693	Q05086	P13693	0.959955490607037	2.9317509318391e-10	1.84739138283282e-08
Q05086	Q13347	Q05086	Q13347	0.981197979509366	7.4040952559262e-13	2.85636317263904e-10
Q05086	O00471	Q05086	O00471	0.978725881850185	1.97369708015941e-12	5.50292422796368e-10
Q05086	Q9UP83-2	Q05086	Q9UP83	0.961663299415756	2.07991845359847e-10	1.43749129941684e-08
Q05086	P60033	Q05086	P60033	-0.976845112737752	3.86406797425447e-12	8.64585650423669e-10
Q05086	Q9NRP2	Q05086	Q9NRP2	-0.959965119123937	2.92620538596842e-10	1.84486407875469e-08
Q92616	Q86VP6	Q92616	Q86VP6	0.972896508849722	1.34497603273582e-11	2.03980054229263e-09
Q92616	P29144	Q92616	P29144	0.982640954738218	3.9265104181713e-13	1.88511008279444e-10
Q92616	O14617-5	Q92616	O14617	0.967071559065954	6.26777684791174e-11	6.05305434844826e-09
Q92616	Q9BWH6	Q92616	Q9BWH6	0.951708495588655	1.27761712953054e-09	5.48077226013871e-08
Q92616	Q9HB07	Q92616	Q9HB07	0.954514726074985	7.98485984709788e-10	3.86595499805437e-08
Q92616	Q9Y371-2	Q92616	Q9Y371	0.957369159280111	4.79755173087471e-10	2.65115234672193e-08
Q92616	Q9Y5P4-3	Q92616	Q9Y5P4	0.971249670109545	2.14488697292245e-11	2.82990707806861e-09
Q92616	P48556	Q92616	P48556	0.971003645653625	2.2944179946308e-11	2.96947865403417e-09
Q92616	Q9BZE2	Q92616	Q9BZE2	0.950623037374348	1.52101411976911e-09	6.24356308854434e-08
Q9UNF0	P04075-2	Q9UNF0	P04075	0.983584030985324	2.51892586666597e-13	1.4130825833522e-10
Q9UNF0	Q8IZ73	Q9UNF0	Q8IZ73	0.997127604267096	2.30892309342975e-19	6.85572791474639e-14
Q9UNF0	Q9BXW7	Q9UNF0	Q9BXW7	-0.958727846542477	3.71837717557699e-10	2.19886748534651e-08
Q9UNF0	Q96IJ6-2	Q9UNF0	Q96IJ6	0.971193292560114	2.17838001708959e-11	2.86190196817641e-09
Q9UNF0	Q8IWD4	Q9UNF0	Q8IWD4	0.959417090713336	3.25678423565359e-10	1.99623331543856e-08
Q9UNF0	Q8IYI6	Q9UNF0	Q8IYI6	0.957710917329838	4.50323437003978e-10	2.5300255648009e-08
Q9UNF0	Q99714	Q9UNF0	Q99714	-0.968219978681464	4.73532950578061e-11	4.95972383402283e-09
Q9UNF0	Q7Z422	Q9UNF0	Q7Z422	0.955698354047396	6.4906608775341e-10	3.3137601602411e-08
Q9UNF0	Q9UJ41-3	Q9UNF0	Q9UJ41	0.955390687999967	6.85347457249364e-10	3.44967545291915e-08
Q9UNF0	Q5TBB1	Q9UNF0	Q5TBB1	0.959854977525963	2.99019023403111e-10	1.87446375583357e-08
Q9UNF0	P21953	Q9UNF0	P21953	-0.980073654774189	1.17415580653996e-12	3.88188091941916e-10
Q9UNF0	Q9UNK0	Q9UNF0	Q9UNK0	-0.973510067342691	1.12201256746985e-11	1.7981976924571e-09
Q9UNF0	Q9HD15	Q9UNF0	Q9HD15	0.951405486459642	1.3418842421455e-09	5.68537914216651e-08
P43304	Q9NQZ6	P43304	Q9NQZ6	-0.964976677642608	1.0198408709432e-10	8.58103705315147e-09
P43304	P40692	P43304	P40692	-0.963777790011658	1.3299317111482e-10	1.0392959820133e-08
P43304	Q9UEU0	P43304	Q9UEU0	0.978584064987236	2.08051560550143e-12	5.69564688825983e-10
P43304	O00170	P43304	O00170	-0.951837182875532	1.25114395023453e-09	5.3955531230155e-08
P43304	O00189	P43304	O00189	-0.950174739242866	1.63273849150426e-09	6.58299803030853e-08
P43304	Q96RT8	P43304	Q96RT8	-0.954708757207301	7.72114698495787e-10	3.77025422888017e-08
Q9NXH9	P07814	Q9NXH9	P07814	0.954568800623867	7.91058952624803e-10	3.83920526027429e-08
Q9NXH9	O43592	Q9NXH9	O43592	0.966653177074013	6.92479304957449e-11	6.49849100009981e-09
Q9NXH9	Q9UL63	Q9NXH9	Q9UL63	0.986481859519063	5.37475198013143e-14	5.29969243343657e-11
P15336	Q96EY8	P15336	Q96EY8	0.968294562842653	4.64824274219283e-11	4.89522294696751e-09
Q5TCQ9-1	Q14684	Q5TCQ9	Q14684	-0.958239979758861	4.07860279110781e-10	2.35267286029927e-08
P09493-3	Q16566	P09493	Q16566	0.956647187648121	5.47486861593728e-10	2.9227173848986e-08
P07951-2	Q96GG9	P07951	Q96GG9	0.972664367761816	1.43889283263945e-11	2.13832531669588e-09
P07951-2	Q96SZ5	P07951	Q96SZ5	0.965559143516853	8.93436304421159e-11	7.79949070633102e-09
P67936	O14907	P67936	O14907	0.959918948028258	2.95288101187571e-10	1.85715302344275e-08
Q96JM2-3	Q9UIW2	Q96JM2	Q9UIW2	0.950431924310721	1.56780188935771e-09	6.38599423416984e-08
Q7Z3D6-2	Q6GYQ0-6	Q7Z3D6	Q6GYQ0	-0.959605372102292	3.13972170160948e-10	1.94305980185969e-08
Q7Z3D6-2	Q5JPI9	Q7Z3D6	Q5JPI9	-0.969196811423143	3.70014833316177e-11	4.16405174515398e-09
Q9NQX3-2	P11802	Q9NQX3	P11802	0.958121056147693	4.17088376196417e-10	2.39107527268162e-08
Q9NQX3-2	Q13045	Q9NQX3	Q13045	0.959770368401868	3.04016661302747e-10	1.89759185083214e-08
Q9NQX3-2	Q8N1G2	Q9NQX3	Q8N1G2	0.950899143920321	1.45556476448316e-09	6.04091590250599e-08
Q9NQX3-2	O60832	Q9NQX3	O60832	-0.972344488875422	1.57765430221504e-11	2.27932210706913e-09
Q9NQX3-2	P10155	Q9NQX3	P10155	0.969683766965922	3.26228525463154e-11	3.80672939744493e-09
Q9NQX3-2	O75390	Q9NQX3	O75390	-0.950620880606011	1.52153527950386e-09	6.24511372137253e-08
Q9NQX3-2	Q9NP81	Q9NQX3	Q9NP81	-0.965280336429436	9.52125043228585e-11	8.16881969730295e-09
Q9NQX3-2	Q7Z3B4	Q9NQX3	Q7Z3B4	-0.973885094838106	1.00223775009587e-11	1.6637376847368e-09
Q9NQX3-2	Q9UJW0-3	Q9NQX3	Q9UJW0	0.966366473942153	7.40896458439394e-11	6.81994031500037e-09
Q9NQX3-2	Q8TD19	Q9NQX3	Q8TD19	0.981669189277448	6.05244386965805e-13	2.50294298956539e-10
Q9NQX3-2	P45985-2	Q9NQX3	P45985	0.972566064487291	1.48035556684584e-11	2.18138253104257e-09
Q9NQX3-2	P10515	Q9NQX3	P10515	-0.964548588380947	1.12241910378076e-10	9.19196013910599e-09
Q9NQX3-2	Q8IW35	Q9NQX3	Q8IW35	0.977407958459508	3.1791784582841e-12	7.56213209662949e-10
Q9NQX3-2	Q8WUA7	Q9NQX3	Q8WUA7	0.957628781943366	4.57249340981856e-10	2.55864542841695e-08
Q9NQX3-2	Q8N0V3	Q9NQX3	Q8N0V3	-0.965476950922517	9.10400671093293e-11	7.9053620447124e-09
Q9NQX3-2	A8MTT3	Q9NQX3	A8MTT3	-0.970262859176866	2.80095358563714e-11	3.41823959091917e-09
Q96T58	Q96JB3	Q96T58	Q96JB3	0.964714548619498	1.08163254023269e-10	8.9531222829899e-09
Q86VP6	P54619-3	Q86VP6	P54619	0.979540469729202	1.44791599544859e-12	4.46620732995757e-10
Q86VP6	Q9Y315	Q86VP6	Q9Y315	0.954686086423758	7.75156301443069e-10	3.78137772267168e-08
Q86VP6	Q8TBC4	Q86VP6	Q8TBC4	0.95760940877574	4.58896396708406e-10	2.56547444459407e-08
Q86VP6	Q9Y5B0	Q86VP6	Q9Y5B0	0.973774412014715	1.03636761306042e-11	1.70252773196738e-09
Q86VP6	Q9Y450	Q86VP6	Q9Y450	0.959391476237552	3.27299987996707e-10	2.00344126204013e-08
Q86VP6	Q86WR0	Q86VP6	Q86WR0	0.981309064181756	7.06375209484674e-13	2.7707182670496e-10
Q86VP6	Q9Y508	Q86VP6	Q9Y508	0.975257795525416	6.53498419408259e-12	1.23518124289538e-09
Q86VP6	P13693	Q86VP6	P13693	0.976067286591434	5.02085527952034e-12	1.03188877369312e-09
Q86VP6	Q13347	Q86VP6	Q13347	0.98361966866193	2.47578617364282e-13	1.39869143046143e-10
Q86VP6	O00471	Q86VP6	O00471	0.982571874674803	4.05239205963911e-13	1.9257588516733e-10
Q86VP6	Q9UP83-2	Q86VP6	Q9UP83	0.976567807480082	4.24647439905928e-12	9.20938686009128e-10
Q86VP6	P14678-3	Q86VP6	P14678	-0.951738777841082	1.27134410283444e-09	5.46037634795515e-08
Q86VP6	Q9NRP2	Q86VP6	Q9NRP2	-0.964499536713432	1.13472780980386e-10	9.2630568694549e-09
O75155	Q13188-2	O75155	Q13188	0.961217269691711	2.2783642188328e-10	1.53629189585901e-08
O75155	Q9Y4R8	O75155	Q9Y4R8	0.965455490276873	9.14876047074997e-11	7.93322120126349e-09
O75155	Q9UPW5	O75155	Q9UPW5	0.973583257212077	1.09770338586046e-11	1.7707220161724e-09
P98194-7	P20020-1	P98194	P20020	0.962599739151387	1.71163327648693e-10	1.24775439430801e-08
P98194-7	Q9Y639	P98194	Q9Y639	0.990161593813092	4.27973203404526e-15	1.14248207451223e-11
P98194-7	P42684	P98194	P42684	-0.958683072123004	3.75023982072382e-10	2.21306362319437e-08
P98194-7	Q9Y6M9	P98194	Q9Y6M9	0.95344586527793	9.58285456150959e-10	4.42651673998251e-08
P98194-7	A3KMH1	P98194	A3KMH1	0.956874073381414	5.25357696744227e-10	2.83526833023274e-08
P98194-7	P27694	P98194	P27694	-0.95144959041497	1.33235859416639e-09	5.65492649111459e-08
P98194-7	Q9UNI6	P98194	Q9UNI6	-0.972829174296504	1.37165014369555e-11	2.06798878694679e-09
P98194-7	P49821	P98194	P49821	0.954285400229128	8.30662110654332e-10	3.98058709784561e-08
P98194-7	P49356	P98194	P49356	-0.956001448742077	6.14970256270131e-10	3.18391417578995e-08
P98194-7	O15235	P98194	O15235	0.952858880276167	1.05735139832494e-09	4.7601008615208e-08
Q12888-2	Q5KU26	Q12888	Q5KU26	0.958525344634107	3.86438474668433e-10	2.26175383177206e-08
Q92673	P62487	Q92673	P62487	0.960295988456248	2.74110752347659e-10	1.7581690109615e-08
Q92673	Q9H845	Q92673	Q9H845	0.963761351589996	1.33469851081981e-10	1.04202162795564e-08
Q92673	Q6P1L5	Q92673	Q6P1L5	-0.978005584662873	2.5703093411841e-12	6.56049548536442e-10
Q92673	Q8WTS6	Q92673	Q8WTS6	-0.967343802572646	5.87005184411722e-11	5.77876459084835e-09
O94973-2	P23284	O94973	P23284	-0.950647117210295	1.5152060245175e-09	6.22519685804643e-08
P30038	P35232	P30038	P35232	0.96568364340775	8.68264513718394e-11	7.63816853341088e-09
P30038	Q9H2U2-2	P30038	Q9H2U2	0.959139719373278	3.43615855665233e-10	2.07598672810788e-08
P30038	Q12931	P30038	Q12931	0.96936146621565	3.54668710099182e-11	4.03881528149597e-09
P30038	Q15019-2	P30038	Q15019	-0.955452044870637	6.77974309710839e-10	3.42205085065708e-08
P30038	Q9UGL1	P30038	Q9UGL1	0.959688568342973	3.0891737808276e-10	1.92028479433331e-08
P30038	Q7Z3U7	P30038	Q7Z3U7	-0.979534937393531	1.45102595131682e-12	4.47309741185348e-10
P30038	Q9H299	P30038	Q9H299	-0.95065099900257	1.51427153805928e-09	6.22234683920504e-08
P30038	P04049-2	P30038	P04049	-0.968230250161467	4.72325239496635e-11	4.95114832250375e-09
P30038	Q5VW36	P30038	Q5VW36	-0.986644154334626	4.88218712096834e-14	4.98884463281327e-11
P30038	P61081	P30038	P61081	-0.967569811148108	5.55676918200556e-11	5.55774193921047e-09
P30038	Q9H6Z4-2	P30038	Q9H6Z4	-0.975057982107642	6.96493939990544e-12	1.29052825038944e-09
P30038	Q9NXR7	P30038	Q9NXR7	-0.960663472274246	2.54755659751175e-10	1.66654276533128e-08
P30038	P41567	P30038	P41567	-0.956128285059572	6.01171669061005e-10	3.13120182771697e-08
P30038	Q9NX20	P30038	Q9NX20	0.95174376044084	1.27031451927126e-09	5.45713837847125e-08
P30038	Q6IA17	P30038	Q6IA17	0.957745823747342	4.47407794081857e-10	2.5178748164471e-08
P16989-2	P17600	P16989	P17600	0.984197627025009	1.86078516974575e-13	1.16317948059157e-10
Q08357	Q13596-3	Q08357	Q13596	-0.965162979944557	9.77815799210757e-11	8.32751188361383e-09
Q08357	P50548	Q08357	P50548	-0.968838812156269	4.05392617812692e-11	4.44183878213753e-09
Q08357	O75368	Q08357	O75368	-0.966172394492076	7.75322642902846e-11	7.04408179973021e-09
Q08357	O14531	Q08357	O14531	-0.954506580747792	7.99609971845494e-10	3.86996170653752e-08
Q08357	O75436	Q08357	O75436	-0.953482581920158	9.52366719935628e-10	4.40633474500018e-08
Q6VMQ6-4	Q86Y82	Q6VMQ6	Q86Y82	-0.965707328473124	8.63546424829373e-11	7.60921388554655e-09
Q6VMQ6-4	O95073	Q6VMQ6	O95073	-0.963304474941054	1.47328040818056e-10	1.11905229531112e-08
P27708	O60282	P27708	O60282	0.961866913026224	1.99445228417008e-10	1.39450839346584e-08
P27708	Q15437	P27708	Q15437	0.957887458932418	4.35745336077569e-10	2.46881791605262e-08
P80723	Q6ZW49	P80723	Q6ZW49	-0.957677985538416	4.53089296266539e-10	2.54145547099651e-08
P24941	Q6PJG6	P24941	Q6PJG6	0.961003077284729	2.37938498442654e-10	1.58565223394945e-08
P24941	Q8TCS8	P24941	Q8TCS8	-0.981447961656987	6.65747066395382e-13	2.66512750145152e-10
P24941	P82932	P24941	P82932	-0.951416281857108	1.33954717437091e-09	5.67772367916249e-08
P24941	Q93050-3	P24941	Q93050	-0.962434944822338	1.77198394540607e-10	1.27960168657136e-08
P24941	Q14137	P24941	Q14137	-0.955685384055029	6.505611022577e-10	3.31940386165905e-08
P24941	Q9BQP7	P24941	Q9BQP7	-0.983721933446606	2.35555549137288e-13	1.3552254946186e-10
P07947	Q8TEX9-2	P07947	Q8TEX9	-0.977350190830236	3.24420790710849e-12	7.67198632622276e-10
P07947	P07814	P07947	P07814	-0.957309396434289	4.85070273607027e-10	2.67292630581768e-08
P07947	O43592	P07947	O43592	-0.964235421501461	1.20304610234812e-10	9.66301212978375e-09
P07947	Q9UNM6-2	P07947	Q9UNM6	-0.983799435720534	2.26786570793236e-13	1.32274080548135e-10
P07947	O60841	P07947	O60841	-0.970250988633453	2.80980577159437e-11	3.42552284795986e-09
P07947	Q14240-2	P07947	Q14240	-0.975905466681353	5.2962626619543e-12	1.06953091565525e-09
P07947	O00303	P07947	O00303	-0.961395972322796	2.19696128116076e-10	1.4961903728465e-08
P07947	Q9BTE3	P07947	Q9BTE3	-0.978439927637336	2.19421856506353e-12	5.90156015814148e-10
P07947	Q2NL82	P07947	Q2NL82	-0.951004737599779	1.43119010077317e-09	5.96563000573121e-08
P07947	P31150	P07947	P31150	-0.95417475703586	8.46585610200236e-10	4.03692847515895e-08
P07947	P0DPI2	P07947	P0DPI2	0.956120854836631	6.0197250900213e-10	3.13419939978191e-08
P07947	Q96KP1	P07947	Q96KP1	-0.962711124787704	1.67186335269865e-10	1.22681753510076e-08
P07947	Q8NDH3	P07947	Q8NDH3	-0.970152445284318	2.88423910642518e-11	3.48994253935898e-09
P12931-2	Q15398	P12931	Q15398	-0.958611000241805	3.80202749416457e-10	2.23533811937569e-08
P50750-2	P27816	P50750	P27816	0.95524778892298	7.02790532953113e-10	3.51503424522223e-08
Q00534	Q9BT23	Q00534	Q9BT23	0.963473592043852	1.42058842659806e-10	1.09009922213987e-08
Q00534	Q8IYQ7	Q00534	Q8IYQ7	-0.953388138737401	9.67655724429218e-10	4.45830341529981e-08
Q00534	Q96DU7	Q00534	Q96DU7	0.953965918257348	8.77366326237147e-10	4.14523544049277e-08
P06493	Q9H299	P06493	Q9H299	0.959171561730879	3.41513861758979e-10	2.06675739089481e-08
P06493	P04049-2	P06493	P04049	0.961980802146834	1.9479950908281e-10	1.37079506457423e-08
P06493	P25789	P06493	P25789	0.964162296756852	1.22258329885378e-10	9.77729868139315e-09
P06493	P29401-2	P06493	P29401	0.957626830111673	4.5741504708484e-10	2.55934871603369e-08
P06493	Q9GZZ1	P06493	Q9GZZ1	0.967840049561178	5.20139140527265e-11	5.30214687587523e-09
P06493	Q8IWL3	P06493	Q8IWL3	-0.971886725643557	1.7964871480636e-11	2.49621179521234e-09
Q13188-2	O75152	Q13188	O75152	-0.959047580256227	3.49761788592762e-10	2.10264570670609e-08
Q13043	Q96I59	Q13043	Q96I59	-0.956527897707576	5.59443894919096e-10	2.96911900371753e-08
Q13043	Q15031	Q13043	Q15031	-0.965985093582748	8.09860115510127e-11	7.2670033624597e-09
P11802	P48728	P11802	P48728	-0.951585862585676	1.30329697703593e-09	5.56299924816055e-08
P11802	O75351	P11802	O75351	0.967675946715237	5.41474965874201e-11	5.45562593662198e-09
P11802	Q9H0C8	P11802	Q9H0C8	0.955790533573834	6.38526695834454e-10	3.2735033489073e-08
P11802	Q9NWT6	P11802	Q9NWT6	0.951501954265973	1.32112539187018e-09	5.61918506102155e-08
P11802	Q6P0N0	P11802	Q6P0N0	-0.952263892833529	1.16674603274052e-09	5.12269577707435e-08
P11802	Q8N1B4	P11802	Q8N1B4	0.97844598009213	2.18933721789122e-12	5.89271768674327e-10
P11802	Q9H7H0-3	P11802	Q9H7H0	-0.952361784070866	1.14809848956883e-09	5.06111927413925e-08
P11802	Q93100	P11802	Q93100	0.986962344798553	4.02968853123788e-14	4.43449708380904e-11
P07948	Q04727-3	P07948	Q04727	-0.976739146358491	4.0064896760219e-12	8.85912686195066e-10
Q00535	P15104	Q00535	P15104	0.959145977196895	3.43201873847842e-10	2.07421460947624e-08
Q00535	Q9BT17	Q00535	Q9BT17	-0.972280171274256	1.60692190119099e-11	2.30928061343052e-09
P41240	Q9NVD7	P41240	Q9NVD7	0.964766724767742	1.06907946694998e-10	8.87735799028095e-09
P41240	P54278	P41240	P54278	0.961548117729256	2.12966434053691e-10	1.46249857218942e-08
P55884-2	P61981	P55884	P61981	0.962834001904865	1.62892658846661e-10	1.20352277599412e-08
P55884-2	P49368	P55884	P49368	0.965938845717398	8.18591605749356e-11	7.32409059825764e-09
P55884-2	O43290	P55884	O43290	-0.974018863569724	9.62301081859421e-12	1.61750325420484e-09
P55884-2	P50990	P55884	P50990	0.978328990273461	2.28538890373721e-12	6.06741263555034e-10
P55884-2	Q6NXE6	P55884	Q6NXE6	0.967175551047736	6.11316556588245e-11	5.94720349055336e-09
P55884-2	P49366	P55884	P49366	0.95259093945409	1.10545687875535e-09	4.92048367058327e-08
P55884-2	O75821	P55884	O75821	0.960686829341084	2.5356675754814e-10	1.66091095290071e-08
P55884-2	Q86WA6	P55884	Q86WA6	-0.989522350032351	7.06744350150078e-15	1.54939250003206e-11
P55884-2	P61289-2	P55884	P61289	0.992224445728351	6.55641997716566e-16	3.86190872687457e-12
P25391	P18433	P25391	P18433	0.95152152850345	1.31694749360766e-09	5.60580731781536e-08
O00512	Q53H47	O00512	Q53H47	0.968435537023286	4.48744412947101e-11	4.77605829042749e-09
O00512	P46108	O00512	P46108	0.985325290115513	1.03277850690469e-13	7.97042023601611e-11
O00512	Q8NFH5	O00512	Q8NFH5	-0.974457534050232	8.40906000273748e-12	1.47200441678781e-09
O00512	O15144	O00512	O15144	0.986372797052553	5.72965393270232e-14	5.5212376532125e-11
O00512	Q9ULJ6	O00512	Q9ULJ6	0.985293748769365	1.05056752025309e-13	8.0572550699254e-11
O00512	Q92974	O00512	Q92974	0.951843421840667	1.24987271067273e-09	5.39149464892597e-08
O00512	Q96JG6	O00512	Q96JG6	0.959794904263667	3.02559959319182e-10	1.89093268431151e-08
Q08211	Q15910-2	Q08211	Q15910	0.960314015556419	2.73132252759515e-10	1.75352063650957e-08
Q9UKS6	Q9H9Z2	Q9UKS6	Q9H9Z2	0.987976875441469	2.11442450829828e-14	2.98231100326801e-11
Q9Y2A7-2	Q6NXR4	Q9Y2A7	Q6NXR4	0.968955226857852	3.93578215595657e-11	4.34937729964531e-09
Q9Y2A7-2	Q8NEC7	Q9Y2A7	Q8NEC7	0.952898096813688	1.05046567799007e-09	4.73769000045837e-08
Q9Y2A7-2	Q7L1Q6-3	Q9Y2A7	Q7L1Q6	0.979888768084884	1.26346158888377e-12	4.0784674949421e-10
Q9Y2A7-2	Q15555	Q9Y2A7	Q15555	0.958574687278442	3.82835549149735e-10	2.2467190308657e-08
Q9Y2A7-2	Q5VSL9	Q9Y2A7	Q5VSL9	0.961060302392618	2.35202095313602e-10	1.57240039257656e-08
Q9Y2A7-2	O95347	Q9Y2A7	O95347	0.985188005714157	1.11217381193513e-13	8.36774436772203e-11
Q9Y2A7-2	Q12904-2	Q9Y2A7	Q12904	0.955664902704504	6.52928033981496e-10	3.32869012426554e-08
Q9Y2A7-2	Q99707	Q9Y2A7	Q99707	0.969364464871585	3.54394456279411e-11	4.0366189979109e-09
Q9Y2A7-2	Q9BYD6	Q9Y2A7	Q9BYD6	-0.975907629137132	5.29249715155115e-12	1.06907896927431e-09
Q9Y2A7-2	Q6IA86-6	Q9Y2A7	Q6IA86	0.960479184604193	2.64307658435113e-10	1.71192542357304e-08
Q9Y2A7-2	Q9BU61	Q9Y2A7	Q9BU61	-0.984855221690431	1.32713566632399e-13	9.38610542450417e-11
Q9Y2A7-2	O00217	Q9Y2A7	O00217	-0.956436003419023	5.68809313695631e-10	3.00547506486917e-08
Q9Y2A7-2	P51798	Q9Y2A7	P51798	-0.960868247264907	2.44495729831084e-10	1.61717486931236e-08
Q9Y2A7-2	Q9BSV6	Q9Y2A7	Q9BSV6	0.981430805848759	6.70652107985365e-13	2.67727081168092e-10
Q9Y2A7-2	P53609	Q9Y2A7	P53609	0.95542895008321	6.80741425505876e-10	3.43235779310795e-08
Q9Y2A7-2	Q99633	Q9Y2A7	Q99633	0.968286465034297	4.65762991816427e-11	4.90212995291129e-09
Q9Y2A7-2	Q96GY0	Q9Y2A7	Q96GY0	0.950986144562628	1.43545607485815e-09	5.97896079360964e-08
Q9NW82	O15258	Q9NW82	O15258	-0.955336678832787	6.91895302269263e-10	3.47406933595436e-08
Q15149-8	P35232	Q15149	P35232	0.953465740820455	9.55077550094113e-10	4.41551505580618e-08
Q15149-8	Q12931	Q15149	Q12931	0.960426069417352	2.67117983555353e-10	1.72545978169286e-08
Q15149-8	Q15019-2	Q15149	Q15019	-0.953808557387656	9.01198746571892e-10	4.2281094840428e-08
Q15149-8	Q9H8M5	Q15149	Q9H8M5	0.976700187582747	4.05999116556052e-12	8.94115077684664e-10
Q15149-8	P61081	Q15149	P61081	-0.964882809469476	1.041605133797e-10	8.71216875006845e-09
Q15149-8	Q92609-2	Q15149	Q92609	-0.967304375900209	5.92625168234552e-11	5.8171715343966e-09
Q15149-8	Q9H6Z4-2	Q15149	Q9H6Z4	-0.96195286161933	1.95930431314559e-10	1.37662771133288e-08
Q15149-8	Q9NX20	Q15149	Q9NX20	0.956764795228925	5.35916875107895e-10	2.87704203860633e-08
Q15149-8	Q8NFV4	Q15149	Q8NFV4	0.975371084268052	6.3016515690523e-12	1.20456320834861e-09
Q15149-8	Q6IA17	Q15149	Q6IA17	0.967827905913348	5.21692487802947e-11	5.31365119125591e-09
P58107	Q9Y6E2	P58107	Q9Y6E2	-0.954068130145942	8.62181791895261e-10	4.09192137419559e-08
P58107	A4D1E9	P58107	A4D1E9	0.95042170556712	1.57033848654749e-09	6.39401389121696e-08
P58107	Q9GZQ3	P58107	Q9GZQ3	-0.974439986450928	8.45492079658934e-12	1.47741389585556e-09
P46783	O00231-2	P46783	O00231	0.967832714209582	5.21076954611606e-11	5.30917535582692e-09
P46783	P04075-2	P46783	P04075	0.967378049587837	5.82161283884676e-11	5.74360191963899e-09
P46783	Q9NR09	P46783	Q9NR09	0.952532223972771	1.11624925069262e-09	4.95651724950669e-08
P46783	Q8IZ73	P46783	Q8IZ73	0.95420405213499	8.42343890171021e-10	4.02184821524337e-08
P46783	Q96IJ6-2	P46783	Q96IJ6	0.963240804863149	1.49355482903254e-10	1.13015921707735e-08
P46783	Q99714	P46783	Q99714	-0.957065997453441	5.07250611295112e-10	2.7628071548781e-08
P46783	Q9HD15	P46783	Q9HD15	0.956277037823658	5.85332845607906e-10	3.06977249852915e-08
O14964	Q9H0A0	O14964	Q9H0A0	-0.957051843961706	5.08567109501414e-10	2.76797803837747e-08
O14964	Q9Y5Q8-3	O14964	Q9Y5Q8	0.974988868184898	7.11929618266867e-12	1.31088608401245e-09
P20962	Q8IYB7	P20962	Q8IYB7	0.957782817315221	4.44335769863296e-10	2.50477273351162e-08
Q13356	Q99626	Q13356	Q99626	0.950162582103943	1.63586509746696e-09	6.59255232214349e-08
Q9P2B4	Q9Y5J1	Q9P2B4	Q9Y5J1	-0.956976078517831	5.15665198837523e-10	2.79659133000369e-08
Q9P2B4	Q8IYU2	Q9P2B4	Q8IYU2	0.958131252271768	4.16290127209087e-10	2.38781351647309e-08
Q9P2B4	Q96LB3	Q9P2B4	Q96LB3	0.974799959488682	7.55652828353501e-12	1.36720544182968e-09
Q9P2B4	Q8N668	Q9P2B4	Q8N668	0.961652296091928	2.08462654268001e-10	1.43992077998259e-08
Q9P2B4	Q8WYH8	Q9P2B4	Q8WYH8	-0.965694906522501	8.66018095921799e-11	7.62460172900038e-09
Q1KMD3	O60841	Q1KMD3	O60841	-0.973636943896925	1.08016531196371e-11	1.75099254758261e-09
Q1KMD3	Q2NL82	Q1KMD3	Q2NL82	-0.95491212045147	7.45291840861447e-10	3.67243780171507e-08
Q9UHB6-4	Q9HCN8	Q9UHB6	Q9HCN8	0.970937115143627	2.33638359168349e-11	3.00859195820537e-09
Q9BT23	P27707	Q9BT23	P27707	0.970216906013707	2.83535782671963e-11	3.44862890114056e-09
Q9BT23	Q8IUD2	Q9BT23	Q8IUD2	0.97053142000049	2.60707325622139e-11	3.24962677185108e-09
Q9BT23	Q92995	Q9BT23	Q92995	0.961169558097337	2.30053723012439e-10	1.54729799879677e-08
Q9BT23	A6NHX0	Q9BT23	A6NHX0	0.986725117901924	4.65156035857582e-14	4.83778712409139e-11
Q9BT23	Q96K80	Q9BT23	Q96K80	-0.972772105892228	1.39461748657281e-11	2.09233677101549e-09
Q9BT23	P51790-2	Q9BT23	P51790	-0.967976104845073	5.03009392091175e-11	5.17833389124737e-09
Q9P253	Q9Y383	Q9P253	Q9Y383	0.951772058212104	1.26448093390592e-09	5.43822507423835e-08
Q9P253	O15234	Q9P253	O15234	0.956095322152467	6.04731540905999e-10	3.14509671472698e-08
Q9P253	Q9UI36	Q9P253	Q9UI36	0.961156115007273	2.3068184775055e-10	1.55024039732457e-08
P40818	Q9UKM9	P40818	Q9UKM9	-0.969139335912242	3.75506296841701e-11	4.20746412981626e-09
P40818	P06744-2	P40818	P06744	0.984101768335902	1.95244124619707e-13	1.20146500128232e-10
P40818	Q9UL46	P40818	Q9UL46	0.9650850381618	9.95210149019738e-11	8.43160604456782e-09
P40818	P61254	P40818	P61254	0.975548190934436	5.95143565447327e-12	1.15850196100461e-09
P40818	Q9BZX2	P40818	Q9BZX2	0.984640756127745	1.48415427185528e-13	1.00761709249087e-10
P40818	P53611	P40818	P53611	0.980671385229935	9.21986476463544e-13	3.310975208152e-10
O94822-3	Q2TAY7	O94822	Q2TAY7	-0.982557889155271	4.07830184392812e-13	1.93342999623413e-10
O94822-3	P11766	O94822	P11766	0.950260071414768	1.61093844625817e-09	6.51777035140724e-08
O94822-3	P11172	O94822	P11172	0.985271338872539	1.06336857382249e-13	8.12205616611418e-11
O94822-3	P00491	O94822	P00491	0.970698835052218	2.49222715007161e-11	3.14825441905585e-09
O94822-3	P41252	O94822	P41252	0.989995516905219	4.89046903283151e-15	1.23677358769797e-11
O94822-3	O60678	O94822	O60678	0.963073399359766	1.54802581105426e-10	1.1597206818978e-08
O94822-3	Q12768	O94822	Q12768	0.964357079134626	1.17114452689219e-10	9.47830212724904e-09
O94822-3	Q9BRT8	O94822	Q9BRT8	0.97043907888087	2.67237233486489e-11	3.30697786605987e-09
O94822-3	Q9Y295	O94822	Q9Y295	0.971252719255647	2.14308839506829e-11	2.82852594706126e-09
O94822-3	Q9NWU1	O94822	Q9NWU1	-0.957519417119852	4.66615165274379e-10	2.59732539408686e-08
Q6ZN04	Q9Y296	Q6ZN04	Q9Y296	0.962502895620502	1.74687823757006e-10	1.26629690948846e-08
Q96I15	P29144	Q96I15	P29144	0.967676624593846	5.4138528601649e-11	5.45506465691134e-09
Q96I15	P10768	Q96I15	P10768	0.957954704337675	4.30301546729289e-10	2.44611476969072e-08
Q96I15	Q9NR45	Q96I15	Q9NR45	0.950455826863951	1.56188247683466e-09	6.36838239436807e-08
Q96I15	Q03426	Q96I15	Q03426	0.975440467983086	6.16236536212346e-12	1.18661939684152e-09
Q96I15	Q9HB07	Q96I15	Q9HB07	0.959562153333495	3.16626346619664e-10	1.95492246379519e-08
Q96I15	Q9Y371-2	Q96I15	Q9Y371	0.970049239144402	2.96403209896005e-11	3.55791719112473e-09
Q96I15	Q9Y5P4-3	Q96I15	Q9Y5P4	0.96123000513474	2.27247724587729e-10	1.53340922912348e-08
Q96I15	Q15056	Q96I15	Q15056	0.969864165868362	3.11194977912977e-11	3.68207056773222e-09
Q96I15	P53384	Q96I15	P53384	0.976925120255834	3.75948277206248e-12	8.48518556673782e-10
Q96I15	Q9BZE2	Q96I15	Q9BZE2	0.973237881788423	1.21658635317175e-11	1.9023125423682e-09
Q96I15	Q9HA47-4	Q96I15	Q9HA47	0.953157088240304	1.00596319948775e-09	4.58876432181222e-08
Q96I15	Q8IYB5-2	Q96I15	Q8IYB5	0.975173158380425	6.71419059944286e-12	1.25818796852023e-09
Q08379	Q8IZ73	Q08379	Q8IZ73	-0.976304528010629	4.63968828261313e-12	9.77999618111303e-10
Q08379	Q9BXW7	Q08379	Q9BXW7	0.984887627841391	1.30471944857609e-13	9.28661671233993e-11
Q08379	Q96IJ6-2	Q08379	Q96IJ6	-0.953949127454795	8.79882883087968e-10	4.15415711035576e-08
Q08379	Q8IWD4	Q08379	Q8IWD4	-0.96134624178124	2.21935608372328e-10	1.50743154979357e-08
Q08379	Q00688	Q08379	Q00688	-0.980908414378796	8.35944625012204e-13	3.10164308844508e-10
Q08379	Q9P2R3-4	Q08379	Q9P2R3	-0.956886004220351	5.24215903183652e-10	2.83076004918883e-08
Q08379	Q13614	Q08379	Q13614	-0.955875416823148	6.28953595306725e-10	3.23765016168801e-08
Q08379	Q99714	Q08379	Q99714	0.964497741345177	1.13518055024026e-10	9.26563724756336e-09
Q08379	Q7Z422	Q08379	Q7Z422	-0.963376277581949	1.4507044072331e-10	1.10658801600711e-08
Q08379	Q9UJ41-3	Q08379	Q9UJ41	-0.953342675330431	9.75091444635618e-10	4.48418089541958e-08
Q08379	Q5TBB1	Q08379	Q5TBB1	-0.983148084383749	3.1023038129853e-13	1.61259600532404e-10
Q08379	P21953	Q08379	P21953	0.978099693378809	2.48436780342289e-12	6.41330741864902e-10
Q08379	Q9UNK0	Q08379	Q9UNK0	0.963056180551779	1.55372546235022e-10	1.1628037641452e-08
Q08379	Q9HD15	Q08379	Q9HD15	-0.954481257066909	8.0311322864267e-10	3.88195907120717e-08
Q9NVV4-2	Q86UA1	Q9NVV4	Q86UA1	-0.962375917829347	1.7940471176148e-10	1.29122805696297e-08
Q9NVV4-2	Q96A35	Q9NVV4	Q96A35	0.96505374670904	1.00226898557091e-10	8.47536112717923e-09
Q9NVV4-2	Q06481	Q9NVV4	Q06481	0.971057544013949	2.26090391498351e-11	2.93801768897966e-09
Q9NVV4-2	Q6ZRP7	Q9NVV4	Q6ZRP7	0.960269350718747	2.75562220501623e-10	1.7649587031941e-08
Q9NVV4-2	Q8IU81	Q9NVV4	Q8IU81	-0.977194589460841	3.42517872941175e-12	7.96230030459557e-10
Q9NVV4-2	Q96GC5	Q9NVV4	Q96GC5	0.95104972624766	1.42091353448326e-09	5.93299701778027e-08
Q9NVV4-2	Q8N0V5-3	Q9NVV4	Q8N0V5	0.970026600154547	2.98179042037485e-11	3.57332660542024e-09
Q9NVV4-2	Q12846	Q9NVV4	Q12846	0.985171325715746	1.12217427876323e-13	8.41670651742325e-11
Q9NVV4-2	Q04837	Q9NVV4	Q04837	0.959789124281857	3.02902570231141e-10	1.89253072374471e-08
Q9NVV4-2	P43121	Q9NVV4	P43121	0.967628951973811	5.47723784960725e-11	5.50093769286887e-09
Q9NVV4-2	Q8WZ82	Q9NVV4	Q8WZ82	-0.960371678793602	2.70022727467537e-10	1.73901582993427e-08
Q9NVV4-2	Q9BYD3	Q9NVV4	Q9BYD3	0.95734272754777	4.82099632632074e-10	2.66070168403818e-08
P78318	O60701	P78318	O60701	0.954032672851228	8.67423188231861e-10	4.11041614782958e-08
P33176	Q96QK1	P33176	Q96QK1	0.96042589927571	2.67127027402647e-10	1.72548730395958e-08
P33176	Q00059	P33176	Q00059	-0.963149390410253	1.52308880141668e-10	1.14620203185253e-08
P33176	Q9Y4R8	P33176	Q9Y4R8	0.959318875580678	3.31934354484593e-10	2.02405705084332e-08
P33176	O43172	P33176	O43172	-0.959675288314591	3.09719453234784e-10	1.92391076336537e-08
P33176	Q92665	P33176	Q92665	-0.977998364016798	2.57700923179993e-12	6.57100637888713e-10
P33176	Q13867	P33176	Q13867	0.986905007199075	4.17291723837986e-14	4.52874334091537e-11
P33176	P51553	P33176	P51553	-0.950038380451554	1.66810723512484e-09	6.6892536836641e-08
P33176	P31150	P33176	P31150	0.982949221324761	3.40544038581503e-13	1.71545065573324e-10
P33176	Q86UE4	P33176	Q86UE4	-0.952600856882403	1.10364296862803e-09	4.91438549798126e-08
P33176	P54278	P33176	P54278	0.959682688085357	3.09272305130964e-10	1.92184306944342e-08
P33176	P0DPI2	P33176	P0DPI2	-0.958453366253032	3.91747168673891e-10	2.28433823157607e-08
P33176	Q96KP1	P33176	Q96KP1	0.962239687049381	1.84588335320136e-10	1.31815669291002e-08
P33176	Q969R8	P33176	Q969R8	0.984282109476645	1.78314532670597e-13	1.13179054777788e-10
Q12840	P18583-5	Q12840	P18583	-0.957576446308301	4.61710652095492e-10	2.57739317628958e-08
Q12840	Q92990	Q12840	Q92990	0.953463487241058	9.55440806721916e-10	4.41679147965609e-08
Q12840	P30154-2	Q12840	P30154	0.95214781231303	1.18919955513531e-09	5.19687546004734e-08
Q12840	Q9Y316-3	Q12840	Q9Y316	0.963272796808289	1.483337477438e-10	1.12455987681308e-08
O60524	P18583-5	O60524	P18583	-0.980944833924847	8.23366163443193e-13	3.069559994933e-10
O60524	Q92990	O60524	Q92990	0.951236017247411	1.37903996938374e-09	5.80191023225187e-08
O60524	P43243	O60524	P43243	-0.970884362276516	2.37013288010867e-11	3.03940845208243e-09
O60524	P22392-2	O60524	P22392	0.96537849106466	9.31091568211273e-11	8.0382249389993e-09
O60524	O00487	O60524	O00487	0.959818808574187	3.01146602536834e-10	1.88452156561113e-08
O60524	Q9Y266	O60524	Q9Y266	0.968895331498573	3.9961867246014e-11	4.39681502804079e-09
O60524	Q05639	O60524	Q05639	0.954005516656837	8.71456223334111e-10	4.12484943064724e-08
O60524	Q9Y312	O60524	Q9Y312	0.964513907531288	1.13110956787435e-10	9.24218640247327e-09
O60524	Q5D0E6	O60524	Q5D0E6	0.98268441157605	3.84908270568826e-13	1.86041941784139e-10
O60524	Q9Y316-3	O60524	Q9Y316	0.968525551374679	4.3873277386404e-11	4.70198543005081e-09
Q9C0C2	Q5T447	Q9C0C2	Q5T447	0.953501603368769	9.49312983847601e-10	4.39595086296342e-08
Q2T9J0	Q00059	Q2T9J0	Q00059	0.962077922206004	1.90912585071677e-10	1.35066952799632e-08
Q2T9J0	Q9Y3B7	Q2T9J0	Q9Y3B7	0.969238953844969	3.66032979731914e-11	4.13181650595756e-09
Q2T9J0	O43159	Q2T9J0	O43159	0.962628708144846	1.70121149747208e-10	1.24227370696528e-08
Q2T9J0	Q92665	Q2T9J0	Q92665	0.979122531180478	1.69993110529011e-12	4.97527268962526e-10
Q2T9J0	P07099	Q2T9J0	P07099	0.961524229572098	2.14011017584892e-10	1.46763025812905e-08
Q2T9J0	P82664	Q2T9J0	P82664	0.982571761195841	4.05260171263418e-13	1.92576508439312e-10
P49327	P0CAP2	P49327	P0CAP2	0.959054268584804	3.49312459011636e-10	2.10082425666692e-08
P49327	O00231-2	P49327	O00231	0.965556968574747	8.93881633469329e-11	7.80250938687718e-09
P49327	P63104	P49327	P63104	0.979890755084586	1.26247115836822e-12	4.07587461574315e-10
P49327	P49593	P49327	P49593	0.976307879500608	4.63448977454517e-12	9.77303286282052e-10
P49327	O43678	P49327	O43678	-0.950975027947532	1.43801194409144e-09	5.98675621978515e-08
P49327	Q8IZ73	P49327	Q8IZ73	0.975042738072314	6.99873156445924e-12	1.29504092331865e-09
P49327	Q9BXW7	P49327	Q9BXW7	-0.967563034522534	5.56594620654485e-11	5.56459175446134e-09
P49327	Q96IJ6-2	P49327	Q96IJ6	0.984722850440109	1.42223257953424e-13	9.80552129494053e-11
P49327	Q9P2R3-4	P49327	Q9P2R3	0.957033368752347	5.10290070831335e-10	2.77497413693133e-08
P49327	Q13614	P49327	Q13614	0.971589094877941	1.95256889084045e-11	2.6486938617643e-09
P49327	Q9Y3C8	P49327	Q9Y3C8	0.962138572501142	1.88519671704679e-10	1.33834468181391e-08
P49327	Q8IYI6	P49327	Q8IYI6	0.974522111116284	8.24215079997111e-12	1.45170670942786e-09
P49327	Q99714	P49327	Q99714	-0.986573754127307	5.09078092031052e-14	5.12141531774256e-11
P49327	Q5TBB1	P49327	Q5TBB1	0.969647530379995	3.29323502851099e-11	3.83235464556558e-09
P49327	P21953	P49327	P21953	-0.964154706676402	1.22462693616015e-10	9.7893276650778e-09
P49327	Q6PD74	P49327	Q6PD74	0.961861448025459	1.99670560477606e-10	1.39561086147089e-08
P49327	Q9UNK0	P49327	Q9UNK0	-0.953851342660152	8.94663781528766e-10	4.20525216890278e-08
P49327	Q9HD15	P49327	Q9HD15	0.985660737591118	8.592537791814e-14	7.11786623952883e-11
P28340	Q13620	P28340	Q13620	0.976709204071478	4.04755382832237e-12	8.92133944942814e-10
O76021	Q9Y624	O76021	Q9Y624	0.962438319947406	1.7707295639817e-10	1.27892202139395e-08
O76021	P46087-4	O76021	P46087	0.968768356745362	4.12692003333081e-11	4.49942768971496e-09
Q9P032	Q09472	Q9P032	Q09472	-0.953696394839424	9.18527881372442e-10	4.28888617128644e-08
Q9P032	Q96KG9	Q9P032	Q96KG9	-0.970497937317076	2.63058790944599e-11	3.27094788966393e-09
Q9P032	Q86U44	Q9P032	Q86U44	-0.956418265880088	5.70632666309957e-10	3.01254257573069e-08
Q9P032	Q8NC56	Q9P032	Q8NC56	0.970963567205612	2.31961889239022e-11	2.99278484830132e-09
Q9P032	Q99442	Q9P032	Q99442	0.986854859834689	4.30181081044603e-14	4.61280900836673e-11
Q9P032	Q9Y223-2	Q9P032	Q9Y223	-0.960242987166393	2.77005334860144e-10	1.77174073549184e-08
Q9P032	Q5UCC4	Q9P032	Q5UCC4	0.955510266625417	6.71041843915915e-10	3.39624435820257e-08
Q9P032	P17568	Q9P032	P17568	0.978675693830281	2.01093868935798e-12	5.57168714843029e-10
Q9P032	Q96PC5	Q9P032	Q96PC5	0.987446042071171	2.98248244044588e-14	3.6796263483179e-11
Q9Y5A7	Q9NYK5-2	Q9Y5A7	Q9NYK5	-0.958615581584048	3.79871710931877e-10	2.23406778153845e-08
Q9Y5A7	P82675	Q9Y5A7	P82675	-0.95128954960305	1.36720761400691e-09	5.76487677771092e-08
Q9UI15	P16422	Q9UI15	P16422	-0.962681551312902	1.68234316404272e-10	1.23225133421257e-08
Q9UI15	P21281	Q9UI15	P21281	-0.966031720702257	8.01139306670999e-11	7.21203128902573e-09
Q9UI15	Q12972	Q9UI15	Q12972	0.955130642573526	7.17377051302432e-10	3.56888868359422e-08
Q10471	P55011	Q10471	P55011	0.950775119477506	1.48465438275131e-09	6.13125998629604e-08
Q9NVZ3-2	Q7L8L6	Q9NVZ3	Q7L8L6	-0.957699439876606	4.51285726131348e-10	2.53405711861985e-08
Q9NVZ3-2	P57772	Q9NVZ3	P57772	0.950776984384979	1.48421325649833e-09	6.12992912265535e-08
Q9NVZ3-2	P61224	Q9NVZ3	P61224	-0.968984485369395	3.90656543477454e-11	4.32658110518502e-09
Q9NVZ3-2	P54278	Q9NVZ3	P54278	0.970205432455499	2.84400512557259e-11	3.45646496731603e-09
Q9NVZ3-2	P54098	Q9NVZ3	P54098	-0.987180324083367	3.52361144306832e-14	4.07843404388453e-11
Q9NVZ3-2	Q15800	Q9NVZ3	Q15800	-0.954693899001153	7.74106959326766e-10	3.77755444837539e-08
Q9NVZ3-2	Q9NRG4	Q9NVZ3	Q9NRG4	0.973526377479699	1.11655505911398e-11	1.79220667823758e-09
Q6UWE0	Q8IUD2	Q6UWE0	Q8IUD2	0.963783554866666	1.32826354018581e-10	1.03835456664859e-08
Q6UWE0	Q15257	Q6UWE0	Q15257	0.954165540076903	8.47923998254737e-10	4.04172964971014e-08
Q6UWE0	Q9Y2H1	Q6UWE0	Q9Y2H1	0.964976613374455	1.01985563549772e-10	8.58108759637037e-09
P50851	Q9Y3S2	P50851	Q9Y3S2	0.950155451669826	1.63770134389551e-09	6.59817489858805e-08
Q8NFP9	P35580-3	Q8NFP9	P35580	0.951261616871583	1.37337056985643e-09	5.78446958395583e-08
Q8NFP9	O15013	Q8NFP9	O15013	0.96760432515999	5.51023406599122e-11	5.52529670180972e-09
O00273	Q13867	O00273	Q13867	0.971025149323721	2.28099539939283e-11	2.95648051669853e-09
O00273	Q71F23	O00273	Q71F23	-0.974094067787551	9.40464333561417e-12	1.5920367738349e-09
O00273	Q9BTE3	O00273	Q9BTE3	0.956574966655022	5.54699060387487e-10	2.95103381686869e-08
O00273	P31150	O00273	P31150	0.964452747183213	1.14657831160408e-10	9.33351675965393e-09
Q5T5Y3-3	Q8IZ69	Q5T5Y3	Q8IZ69	0.961833381046498	2.00831311469162e-10	1.40145967185113e-08
Q5T5Y3-3	Q14141	Q5T5Y3	Q14141	0.95615891658134	5.97879944755159e-10	3.11899849748856e-08
Q5T5Y3-3	O43766	Q5T5Y3	O43766	-0.95524256696122	7.03435206282626e-10	3.51751347841832e-08
Q5T5Y3-3	Q8WUM0	Q5T5Y3	Q8WUM0	-0.959815271665101	3.01355361280004e-10	1.88548475177799e-08
Q5T5Y3-3	Q6PIW4	Q5T5Y3	Q6PIW4	0.971641755615169	1.92412164287065e-11	2.62137295589814e-09
Q5T5Y3-3	Q96JB2	Q5T5Y3	Q96JB2	0.963404004030288	1.44206774553803e-10	1.10182274458805e-08
Q5T5Y3-3	Q7Z6M4	Q5T5Y3	Q7Z6M4	-0.962366667213662	1.79752642389595e-10	1.29301514509032e-08
Q5JTZ9	Q86Y07	Q5JTZ9	Q86Y07	0.96749298545508	5.6615847950128e-11	5.63114698020338e-09
Q5JTZ9	P28074	Q5JTZ9	P28074	-0.953958500366528	8.78477324788569e-10	4.14910311396627e-08
Q5JTZ9	Q8IVD9	Q5JTZ9	Q8IVD9	-0.985564228727803	9.0634953761288e-14	7.35472813421614e-11
Q5JTZ9	Q9H6H4	Q5JTZ9	Q9H6H4	0.961362771178065	2.21189055749173e-10	1.50364807172434e-08
Q5JTZ9	Q9Y6R9	Q5JTZ9	Q9Y6R9	0.961640809357136	2.0895513745689e-10	1.44238707198518e-08
P04406	O75351	P04406	O75351	0.966664954156106	6.90550873048376e-11	6.48592532625014e-09
P04406	P29373	P04406	P29373	0.964040114496624	1.25584475551571e-10	9.96873033539039e-09
P04406	Q9H0C8	P04406	Q9H0C8	0.960836898069942	2.46042702494179e-10	1.62451748705025e-08
P04406	O60942	P04406	O60942	0.992501425560879	4.90931594044382e-16	3.29477811071101e-12
P04406	Q6P0N0	P04406	Q6P0N0	-0.961543296899746	2.13176881278168e-10	1.46357450104105e-08
P04406	Q8N1I0	P04406	Q8N1I0	0.95964583599746	3.11504761902093e-10	1.9319989282723e-08
P04406	Q8TDQ7	P04406	Q8TDQ7	0.976323087537304	4.61096434137851e-12	9.73966817177835e-10
P04406	Q8N960	P04406	Q8N960	-0.953742972392489	9.11296754279093e-10	4.26361427687137e-08
Q4KMQ2-2	P05023	Q4KMQ2	P05023	0.988102238023599	1.94511750350809e-14	2.83998332851398e-11
Q4KMQ2-2	Q9NVH1	Q4KMQ2	Q9NVH1	0.987986834180946	2.1005194593616e-14	2.97103809518204e-11
Q4KMQ2-2	Q68EM7	Q4KMQ2	Q68EM7	-0.96967760019258	3.26753433515216e-11	3.81107423932947e-09
Q4KMQ2-2	Q8NBM4	Q4KMQ2	Q8NBM4	0.956900735489519	5.22809086552842e-10	2.82527970894701e-08
Q4KMQ2-2	Q96SK2	Q4KMQ2	Q96SK2	0.964239363025446	1.20200079294971e-10	9.65730765736286e-09
Q4KMQ2-2	Q8NHH9	Q4KMQ2	Q8NHH9	0.985697135075036	8.42055502976083e-14	7.02289770946806e-11
Q4KMQ2-2	P52907	Q4KMQ2	P52907	-0.969685777480055	3.26057552013636e-11	3.80554347436637e-09
Q4KMQ2-2	Q9Y5Y5-2	Q4KMQ2	Q9Y5Y5	0.975652063981123	5.75403841707978e-12	1.13210935490721e-09
Q9UPN6-2	P48681	Q9UPN6	P48681	0.975040245526742	7.00427049149698e-12	1.29584327139893e-09
Q9UPN6-2	Q8WUZ0-2	Q9UPN6	Q8WUZ0	0.97663444566859	4.15168807450307e-12	9.07128337360592e-10
P05091	P20618	P05091	P20618	-0.96529400400086	9.49171642836415e-11	8.15043893919885e-09
P05091	Q9UJZ1	P05091	Q9UJZ1	0.956802774040523	5.32226355385222e-10	2.86255424048724e-08
P05091	P28482	P05091	P28482	-0.954981624824863	7.36312349001102e-10	3.63891478153343e-08
P05091	Q8IYQ7	P05091	Q8IYQ7	0.960206402986954	2.79018818695307e-10	1.78142707325687e-08
P05091	P22059	P05091	P22059	-0.969644544675141	3.29579650596167e-11	3.83433722708157e-09
P05091	P54819	P05091	P54819	0.952782322954696	1.070906739278e-09	4.80473007641216e-08
P05091	P55809	P05091	P55809	0.98201335385177	5.20651856004739e-13	2.26858279448927e-10
P05091	O95182	P05091	O95182	0.961250277110413	2.2631338317617e-10	1.52866255632607e-08
P05091	P83916	P05091	P83916	0.966859587584778	6.5935166562014e-11	6.27444020518187e-09
P05091	Q99798	P05091	Q99798	0.971736777977293	1.87370431510189e-11	2.57280756617897e-09
P05091	Q8IVH4	P05091	Q8IVH4	0.971379475083954	2.06947404989864e-11	2.75942968583249e-09
P05091	P48553	P05091	P48553	-0.976942163898967	3.73752545536592e-12	8.45120111715233e-10
P30837	Q8IZ21-2	P30837	Q8IZ21	-0.956246203639883	5.88585805883768e-10	3.08258409995612e-08
P30837	Q8IWA4	P30837	Q8IWA4	0.959024924701979	3.51287556887399e-10	2.10942019465399e-08
P30837	P04843	P30837	P04843	0.953105467348588	1.01469988716386e-09	4.6188014716422e-08
P30837	Q9BXW7	P30837	Q9BXW7	0.976157386671963	4.87299504708821e-12	1.01141459073624e-09
P30837	Q00688	P30837	Q00688	-0.979133911883466	1.69259236318197e-12	4.9601648013835e-10
P30837	Q9P2R3-4	P30837	Q9P2R3	-0.953330683612782	9.7706100481436e-10	4.49080400241966e-08
P30837	Q7Z422	P30837	Q7Z422	-0.97143531966066	2.03774822688907e-11	2.72991450450995e-09
P30837	Q9UJ41-3	P30837	Q9UJ41	-0.954194715652616	8.43693733161277e-10	4.02691959954412e-08
P30837	Q5TBB1	P30837	Q5TBB1	-0.974549498825694	8.17224070056733e-12	1.4430035726759e-09
P30837	P21953	P30837	P21953	0.969699419664411	3.24899487532005e-11	3.79577471932787e-09
Q13123	P23526	Q13123	P23526	-0.980672193032672	9.21680595029622e-13	3.31047266822996e-10
Q9UEW8	Q9Y3S1	Q9UEW8	Q9Y3S1	0.952876942486817	1.05417513506034e-09	4.7493318825778e-08
O95747	O15014	O95747	O15014	0.951099702828458	1.409572915266e-09	5.89757892585904e-08
Q7Z6Z7	Q96DB5	Q7Z6Z7	Q96DB5	-0.953686631714201	9.20049912537611e-10	4.29433749682327e-08
Q7Z6Z7	Q9Y3I1	Q7Z6Z7	Q9Y3I1	0.982901384894172	3.48210566357481e-13	1.74071553092192e-10
Q7Z6Z7	Q10472	Q7Z6Z7	Q10472	-0.955199780220756	7.08736826949384e-10	3.53712859209484e-08
Q7Z6Z7	Q14108	Q7Z6Z7	Q14108	-0.955040856708288	7.28734458765188e-10	3.61122697036597e-08
Q7Z6Z7	Q9NVI1	Q7Z6Z7	Q9NVI1	0.986743377533758	4.60088303574864e-14	4.80439330108092e-11
Q9UKD2	Q96SZ6	Q9UKD2	Q96SZ6	0.951451343505292	1.33198117754938e-09	5.65375001305052e-08
Q9UKD2	Q14527	Q9UKD2	Q14527	0.968849475510453	4.04297729756504e-11	4.43341165859803e-09
Q9UKD2	O15484	Q9UKD2	O15484	0.955771784017897	6.4065828263307e-10	3.2816154148319e-08
Q9UKD2	P39687	Q9UKD2	P39687	-0.979960959323066	1.2279096598511e-12	3.99947805245918e-10
Q9UKD2	Q92974	Q9UKD2	Q92974	-0.959617174773402	3.13250714587516e-10	1.93980709412869e-08
P19623	Q9BZX2	P19623	Q9BZX2	0.951177887898599	1.39198920162999e-09	5.84270536536809e-08
P19623	Q16854	P19623	Q16854	-0.963472824211442	1.42082389932143e-10	1.09023722345763e-08
P16402	Q9UQ84	P16402	Q9UQ84	-0.959712021518178	3.07505292000651e-10	1.91380778649709e-08
P10412	P53671-3	P10412	P53671	0.951887039441933	1.24101662055785e-09	5.36345761453171e-08
Q96D46	P22681	Q96D46	P22681	0.986362442036619	5.7643906742128e-14	5.53801159599966e-11
O75175	Q13459-2	O75175	Q13459	0.953512402364885	9.47583089282644e-10	4.39028483374961e-08
Q9NSD9	Q9UI10	Q9NSD9	Q9UI10	0.95328493251652	9.84607154758467e-10	4.5164627884165e-08
Q3LXA3	Q9BYG4	Q3LXA3	Q9BYG4	0.966003816123472	8.06348493081785e-11	7.24464855172141e-09
Q3LXA3	Q8IYU2	Q3LXA3	Q8IYU2	0.981487603499185	6.5453265086294e-13	2.63584870264379e-10
Q3LXA3	Q96LB3	Q3LXA3	Q96LB3	0.964818859319822	1.05666339458839e-10	8.8044485260175e-09
Q3LXA3	O60826	Q3LXA3	O60826	0.952946941754939	1.04194397182292e-09	4.70921091796164e-08
Q3LXA3	Q8WYH8	Q3LXA3	Q8WYH8	-0.971236384050114	2.15273929882702e-11	2.83728891015833e-09
Q86UP2	Q9BTV4	Q86UP2	Q9BTV4	0.975402556445128	6.23813519390851e-12	1.19632394433781e-09
Q5VTR2	O14727	Q5VTR2	O14727	0.975959084152244	5.20358433048671e-12	1.05693751032019e-09
Q5VTR2	Q99848	Q5VTR2	Q99848	-0.972081035724004	1.70056284403844e-11	2.40187756417864e-09
Q5VTR2	Q92558	Q5VTR2	Q92558	0.957557768621076	4.63311967615523e-10	2.58376128965461e-08
Q5VTR2	Q8WYA0	Q5VTR2	Q8WYA0	0.973164682386773	1.24317703450551e-11	1.93147393429306e-09
Q5VTR2	Q9ULM6	Q5VTR2	Q9ULM6	0.95725941411376	4.89554822414794e-10	2.69131140342724e-08
Q99543	P62873	Q99543	P62873	-0.963271307443395	1.48381178467035e-10	1.12482372945886e-08
Q99543	P50613	Q99543	P50613	0.969537004044666	3.38922296294724e-11	3.9104130208578e-09
Q99543	Q9BT09	Q99543	Q9BT09	-0.964310841087715	1.18318132053637e-10	9.54834414967318e-09
Q9UHI6	O14647	Q9UHI6	O14647	-0.960090114126861	2.85503915372203e-10	1.8119336455594e-08
Q0VDF9	P53611	Q0VDF9	P53611	0.967037227432299	6.31956268709802e-11	6.08845412224061e-09
Q8TCJ2	Q9UBV2	Q8TCJ2	Q9UBV2	0.960034121247791	2.88673022331727e-10	1.82674057391697e-08
Q8TCJ2	Q6P1A2	Q8TCJ2	Q6P1A2	0.978634877325879	2.04167703810306e-12	5.62760763440272e-10
Q8TCJ2	Q9BUN8	Q8TCJ2	Q9BUN8	0.953567930070864	9.38731335318583e-10	4.3593763149462e-08
P46977	P46821	P46977	P46821	-0.964239223854222	1.20203768828366e-10	9.65744571317278e-09
P46977	Q9NP80	P46977	Q9NP80	0.988867672998046	1.14538210923282e-14	2.06078005653736e-11
P46977	P82930	P46977	P82930	0.985236706719882	1.08341928153258e-13	8.21946181752323e-11
P46977	P45954	P46977	P45954	0.952216146367027	1.17593659350317e-09	5.15276157227923e-08
P46977	Q00325	P46977	Q00325	0.969536282377252	3.38985763364978e-11	3.91077689217386e-09
P46977	Q96BQ5	P46977	Q96BQ5	0.968000239048451	5.00022753320966e-11	5.15645306855595e-09
P56182	Q7L8L6	P56182	Q7L8L6	0.979290657409222	1.59429318599251e-12	4.76436127992623e-10
P56182	Q9Y383	P56182	Q9Y383	-0.972776459599039	1.39285358279175e-11	2.09059573559474e-09
P56182	O15234	P56182	O15234	-0.981648155917875	6.10782292362586e-13	2.51841304407389e-10
P56182	Q5TA45-5	P56182	Q5TA45	-0.955097786845225	7.21515111554232e-10	3.58419910633423e-08
P56182	Q8NEU8-3	P56182	Q8NEU8	-0.977748043540595	2.81890517831152e-12	6.97569040509247e-10
P56182	Q99741	P56182	Q99741	0.973243528229624	1.21455597670016e-11	1.90000626293992e-09
P56182	P54098	P56182	P54098	0.955754889043256	6.42584329686051e-10	3.28904818852355e-08
P56182	Q15800	P56182	Q15800	0.958418397869872	3.94349065941963e-10	2.2954320375531e-08
P56182	Q9NRG4	P56182	Q9NRG4	-0.954668511519496	7.77521391309482e-10	3.7899671370212e-08
Q92499	Q5T653	Q92499	Q5T653	-0.956795438221623	5.32937470714084e-10	2.86538019407029e-08
Q92499	O43752	Q92499	O43752	-0.954147057691695	8.50613361828654e-10	4.05149682200356e-08
Q92499	Q13795	Q92499	Q13795	-0.963651414025414	1.36696257163203e-10	1.06013376676432e-08
B2RTY4-4	P40692	B2RTY4	P40692	0.951132931775676	1.40207630292394e-09	5.87385684827986e-08
Q15785	Q15363	Q15785	Q15363	-0.969520892466457	3.40341698839882e-11	3.92230978349501e-09
Q15785	O75521	Q15785	O75521	-0.980165918318269	1.13168873967711e-12	3.79072301739007e-10
Q15785	Q15311	Q15785	Q15311	0.950699792183682	1.50256795744089e-09	6.18611442555562e-08
O14497	P07992-3	O14497	P07992	0.95855242942372	3.84457146296976e-10	2.25345526067303e-08
O14497	O60725	O14497	O60725	-0.953591475745979	9.34999664885704e-10	4.34609178908648e-08
Q13576	Q7L775	Q13576	Q7L775	0.990812015831245	2.48120559416897e-15	8.31463959379919e-12
Q13576	O00308	Q13576	O00308	-0.953603458929842	9.33105454338133e-10	4.33938676951907e-08
Q13576	P49759-3	Q13576	P49759	-0.987357077973533	3.15494208960661e-14	3.80545203939648e-11
P20618	P68036-3	P20618	P68036	0.980096060322245	1.16371712499553e-12	3.85980689160156e-10
P20618	O95163	P20618	O95163	0.974567218562175	8.12728529595661e-12	1.43766508733734e-09
P20618	P41227	P20618	P41227	0.97336861029316	1.17032987438554e-11	1.85115401148086e-09
P20618	O75787	P20618	O75787	-0.955588290167209	6.61848372336227e-10	3.36166982610995e-08
P20618	Q9Y6Y8	P20618	Q9Y6Y8	0.972932192032832	1.33102469433649e-11	2.02458922686078e-09
P20618	P35914	P20618	P35914	-0.984650209931538	1.47690558801176e-13	1.00419177797777e-10
P20618	Q99598	P20618	Q99598	0.981761343450092	5.81494489102235e-13	2.43858480597523e-10
Q7L1T6	P54619-3	Q7L1T6	P54619	0.966532052205529	7.12586882382702e-11	6.63505794611503e-09
Q7L1T6	Q9Y5B0	Q7L1T6	Q9Y5B0	0.952861792234746	1.05683876427412e-09	4.75829881221878e-08
Q7L1T6	Q9Y450	Q7L1T6	Q9Y450	0.951289818100255	1.36714849090027e-09	5.76468950053215e-08
Q7L1T6	Q86WR0	Q7L1T6	Q86WR0	0.970329579367457	2.75164956260393e-11	3.37587653146312e-09
Q7L1T6	P13693	Q7L1T6	P13693	0.977598571865087	2.97260141887181e-12	7.22716762487365e-10
Q7L1T6	Q13347	Q7L1T6	Q13347	0.961798728866087	2.02272508398378e-10	1.40870819315004e-08
Q7L1T6	Q9UP83-2	Q7L1T6	Q9UP83	0.960597922466544	2.58118193640386e-10	1.6827657641834e-08
O75369-8	Q96GQ7	O75369	Q96GQ7	-0.952948946257897	1.04159554610081e-09	4.70811294857482e-08
O75369-8	Q00169	O75369	Q00169	0.976122015331015	4.93058230786777e-12	1.0195983448513e-09
O75369-8	Q14203	O75369	Q14203	0.966023167152445	8.02732944514207e-11	7.22209785295993e-09
O75369-8	Q8TEA1	O75369	Q8TEA1	0.981349389451895	6.94362748368798e-13	2.7388950071235e-10
O75369-8	O43314	O75369	O43314	0.991022732837514	2.06224291282181e-15	7.47224425590902e-12
O75369-8	Q9Y259	O75369	Q9Y259	0.955962139598843	6.19302299349724e-10	3.20057590664318e-08
O75369-8	Q9NTJ4-4	O75369	Q9NTJ4	0.978101083847575	2.48311704626915e-12	6.41100759357908e-10
O75369-8	Q5TDH0	O75369	Q5TDH0	0.961211992278655	2.28080759911882e-10	1.5375373872874e-08
O75369-8	P28749	O75369	P28749	0.956670819423366	5.45144718499754e-10	2.91356339168991e-08
O75369-8	P49902	O75369	P49902	0.978003860006719	2.57190823099996e-12	6.56243969237271e-10
O75369	P10155	O75369	P10155	0.965467245706139	9.12422215867212e-11	7.91834893353774e-09
O75369	Q9BTE6-3	O75369	Q9BTE6	0.962688443752542	1.67989562213027e-10	1.23104295511189e-08
O75369	Q9UJW0-3	O75369	Q9UJW0	0.96933897438838	3.56731694412966e-11	4.05548558080537e-09
O75369	Q86W42	O75369	Q86W42	-0.956440471261026	5.68350836730782e-10	3.00371666046967e-08
O75369	Q9BY41	O75369	Q9BY41	0.955200959587232	7.08590229211139e-10	3.53661312000903e-08
P21333	P12955	P21333	P12955	0.994171147060819	6.57837052968635e-17	1.11134367917523e-12
P21333	Q9BXJ9	P21333	Q9BXJ9	0.965455022226073	9.14973867050564e-11	7.93380312996819e-09
P21333	Q9Y546	P21333	Q9Y546	0.952329586085318	1.1542031324019e-09	5.0814004878262e-08
P21333	Q5JPI9	P21333	Q5JPI9	0.974067136022289	9.482341859148e-12	1.60141177043192e-09
P21333	P48444	P21333	P48444	0.952769474515675	1.07319645609937e-09	4.81230631847081e-08
Q14315	P35232	Q14315	P35232	-0.982739687925845	3.75252484877568e-13	1.83017865094845e-10
Q14315	Q9H2U2-2	Q14315	Q9H2U2	-0.95949140346666	3.21013464268407e-10	1.97514564691131e-08
Q14315	Q12931	Q14315	Q12931	-0.972258220827251	1.61701821856108e-11	2.31967332795942e-09
Q14315	Q15019-2	Q14315	Q15019	0.951801547350663	1.25842656166209e-09	5.41879101816333e-08
Q14315	Q7Z3U7	Q14315	Q7Z3U7	0.983199125839348	3.02840947225685e-13	1.58850341057672e-10
Q14315	Q96EE3-1	Q14315	Q96EE3	-0.958382759568199	3.97016279885931e-10	2.30669575494972e-08
Q14315	P40926	Q14315	P40926	-0.950276453355533	1.60678240417313e-09	6.50499263515656e-08
Q14315	Q9H299	Q14315	Q9H299	0.951327551763914	1.35886162377093e-09	5.73871171246985e-08
Q14315	P04049-2	Q14315	P04049	0.954915760387484	7.44819232041718e-10	3.67053356225081e-08
Q14315	Q5VW36	Q14315	Q5VW36	0.985356343429415	1.01552236052265e-13	7.89664336663639e-11
Q14315	P61081	Q14315	P61081	0.974196912013774	9.11302256236786e-12	1.55733390227289e-09
Q14315	Q9H6Z4-2	Q14315	Q9H6Z4	0.980988491561764	8.08505865977466e-13	3.03198286548209e-10
Q14315	Q9NXR7	Q14315	Q9NXR7	0.967763181829078	5.30040038407419e-11	5.37431832363801e-09
Q14315	Q9NX20	Q14315	Q9NX20	-0.953872405646051	8.91461825669481e-10	4.19396397430243e-08
Q14315	Q6IA17	Q14315	Q6IA17	-0.957488327392181	4.6930793876985e-10	2.60837358003291e-08
Q9Y520-7	Q8IXQ5	Q9Y520	Q8IXQ5	-0.959624554876437	3.12800328958386e-10	1.93775898494804e-08
Q9Y520-7	Q16629	Q9Y520	Q16629	-0.964367639452946	1.16841045762516e-10	9.46300635186278e-09
Q9Y520-7	Q8WW12	Q9Y520	Q8WW12	0.973008624831528	1.30156524469277e-11	1.99381555321131e-09
Q9Y520-7	O00468	Q9Y520	O00468	-0.970898775794412	2.36086971369736e-11	3.03080198873563e-09
Q9Y520-7	P23368	Q9Y520	P23368	-0.990652288454351	2.84660118538991e-15	9.01636494663914e-12
Q9Y520-7	Q9UHD2	Q9Y520	Q9UHD2	0.973407261670264	1.15695091538863e-11	1.83682932853923e-09
Q9Y520-7	Q9NY27	Q9Y520	Q9NY27	0.97313365425728	1.25460052443186e-11	1.94362859635046e-09
Q9Y520-7	Q9Y295	Q9Y520	Q9Y295	0.957622045511934	4.57821469990082e-10	2.56096208461456e-08
Q9Y520-7	Q9Y2K2	Q9Y520	Q9Y2K2	0.971742247918643	1.87083746114131e-11	2.56989743360978e-09
P48634	Q7Z739	P48634	Q7Z739	0.96905845105668	3.83354707977352e-11	4.26898737869293e-09
P48634	Q96KG9	P48634	Q96KG9	0.968650810542155	4.25125363576321e-11	4.59614263793677e-09
P48634	Q86U44	P48634	Q86U44	0.979269661713057	1.60716398134827e-12	4.7889998495053e-10
P48634	Q96PC5	P48634	Q96PC5	-0.955762641174519	6.41699952722531e-10	3.28564573348385e-08
P48634	Q13627	P48634	Q13627	0.957001721520095	5.13253238793729e-10	2.78688095516746e-08
Q5T653	O75694	Q5T653	O75694	0.962174768147405	1.87104084090052e-10	1.3310339009445e-08
Q5T653	Q92833	Q5T653	Q92833	0.973432082894306	1.14842971209706e-11	1.82758314008642e-09
Q5T653	O43752	Q5T653	O43752	0.959354516528607	3.29652171060257e-10	2.0140199902157e-08
Q5T653	Q13795	Q5T653	Q13795	0.97128396818824	2.12473148735968e-11	2.81169438582424e-09
Q5T653	Q13112	Q5T653	Q13112	-0.957718868148137	4.49657874845908e-10	2.52715632598931e-08
Q8IUC4	Q5VT06	Q8IUC4	Q5VT06	-0.957780485967508	4.44528826219341e-10	2.50555122509469e-08
P61457	P13929	P61457	P13929	0.966244924170325	7.62297487849479e-11	6.96020279181958e-09
P61457	Q8TD16-2	P61457	Q8TD16	0.97195599458273	1.76176383014318e-11	2.46210848600458e-09
P61457	Q9NQZ6	P61457	Q9NQZ6	0.969834554393442	3.13620393639437e-11	3.70171648711655e-09
P61457	Q5JSL3	P61457	Q5JSL3	0.955804839714487	6.36904423900388e-10	3.26756289939898e-08
P61457	O00170	P61457	O00170	0.954166465437011	8.47789544267333e-10	4.04123244495172e-08
Q9H444	Q5MIZ7	Q9H444	Q5MIZ7	0.964474560370649	1.14104028041192e-10	9.29944552901389e-09
Q9H444	P12270	Q9H444	P12270	-0.963920391527569	1.28919880282605e-10	1.01603575602704e-08
Q9H444	Q13643	Q9H444	Q13643	0.956562952197978	5.55906847974246e-10	2.95574216946763e-08
Q9H444	Q9H2C0	Q9H444	Q9H2C0	0.966169065897284	7.75925031147143e-11	7.04834566511618e-09
Q9HCK8	P14859-6	Q9HCK8	P14859	0.955691254764192	6.49884031243015e-10	3.31687420277877e-08
Q8WZA9	Q5PRF9	Q8WZA9	Q5PRF9	0.956962335901159	5.16961874867302e-10	2.80183162001229e-08
Q8WZA9	Q12931	Q8WZA9	Q12931	-0.961408875950964	2.1911827470627e-10	1.493264208686e-08
Q8WZA9	Q9H8M5	Q8WZA9	Q9H8M5	-0.971583128694815	1.95581482820473e-11	2.65147257251794e-09
Q8WZA9	Q92609-2	Q8WZA9	Q92609	0.967617498052179	5.49256288858649e-11	5.51223282881278e-09
Q8WZA9	Q9H6Z4-2	Q8WZA9	Q9H6Z4	0.95443599214239	8.09408427809463e-10	3.90472259177008e-08
Q8WZA9	Q9NX20	Q8WZA9	Q9NX20	-0.960193128923391	2.79752528436553e-10	1.78495427708437e-08
Q8WZA9	Q8NFV4	Q8WZA9	Q8NFV4	-0.973235570908044	1.21741816490689e-11	1.90322275782255e-09
Q8WZA9	Q6IA17	Q8WZA9	Q6IA17	-0.978251039296261	2.35141203500884e-12	6.18068891414484e-10
Q9UQ80	Q96MX6	Q9UQ80	Q96MX6	0.971558184121782	1.96943709826559e-11	2.6644531539876e-09
Q9UQ80	P62495	Q9UQ80	P62495	0.978546542091707	2.10960879265546e-12	5.74855349943532e-10
Q9UQ80	Q9BYB4	Q9UQ80	Q9BYB4	0.958317448368123	4.01945041789431e-10	2.32785236685566e-08
Q9UQ80	P14621	Q9UQ80	P14621	0.95861422159124	3.79969955045341e-10	2.23447892712726e-08
P78371	O60346	P78371	O60346	0.980449339765219	1.00950321266536e-12	3.51638768629874e-10
P78371	P23526	P78371	P23526	0.993348372647858	1.88695823988092e-16	1.97324378547864e-12
P78371	Q99426	P78371	Q99426	0.951710926857144	1.27711249530611e-09	5.47900325372092e-08
P78371	P30566	P78371	P30566	0.975564739213005	5.91959764008931e-12	1.15405830263625e-09
P78371	Q969U7	P78371	Q969U7	0.970626183816617	2.54151190778119e-11	3.19182213448651e-09
P78371	Q5TFE4	P78371	Q5TFE4	0.972685227390573	1.43022605227317e-11	2.12904606524874e-09
P78371	O43156	P78371	O43156	0.950539307689709	1.54136088448185e-09	6.30551548052957e-08
P0CAP2	Q7Z6J9	P0CAP2	Q7Z6J9	0.976385764284938	4.51510529678648e-12	9.6027047571442e-10
P0CAP2	Q9BTE6-3	P0CAP2	Q9BTE6	0.956485206614961	5.63777931443588e-10	2.98594275793012e-08
P0CAP2	Q7Z3B4	P0CAP2	Q7Z3B4	-0.959331146431111	3.31147071595748e-10	2.02055153508136e-08
P0CAP2	Q86W42	P0CAP2	Q86W42	-0.950851970376434	1.46657022447525e-09	6.07551279441874e-08
P0CAP2	P45985-2	P0CAP2	P45985	0.964376996822218	1.16599248146228e-10	9.44849941271879e-09
P0CAP2	P49642	P0CAP2	P49642	0.950241426192067	1.61568005031659e-09	6.53154211012247e-08
P0CAP2	Q8IVS2	P0CAP2	Q8IVS2	-0.968625002987052	4.27898442003328e-11	4.61839773957196e-09
P0CAP2	Q6P3W7	P0CAP2	Q6P3W7	0.956363327591115	5.7631244241127e-10	3.03454097266449e-08
P0CAP2	Q8WUA7	P0CAP2	Q8WUA7	0.973733761384631	1.0491546750955e-11	1.71658379339584e-09
P0CAP2	Q8N0V3	P0CAP2	Q8N0V3	-0.961101610186649	2.33243903642145e-10	1.56264062049436e-08
Q2TAY7	P11766	Q2TAY7	P11766	-0.960196414148729	2.79570784806048e-10	1.78414320089918e-08
Q2TAY7	P11172	Q2TAY7	P11172	-0.984870694026462	1.31639141654932e-13	9.33768792945953e-11
Q2TAY7	P00491	Q2TAY7	P00491	-0.9552033773397	7.08289779996162e-10	3.5354557245615e-08
Q2TAY7	P41252	Q2TAY7	P41252	-0.969835806103708	3.13517535945704e-11	3.70103742956649e-09
Q2TAY7	Q9BPX5	Q2TAY7	Q9BPX5	-0.958919201013359	3.58484551474398e-10	2.14091444545779e-08
Q2TAY7	Q9BRT8	Q2TAY7	Q9BRT8	-0.961676134696263	2.07443821540696e-10	1.43482031478088e-08
Q2TAY7	Q9Y295	Q2TAY7	Q9Y295	-0.970068739208451	2.94880999203847e-11	3.5452529446183e-09
Q2TAY7	Q9NWU1	Q2TAY7	Q9NWU1	0.964653553352518	1.09647008743939e-10	9.04012639620011e-09
Q9UHB9	P18074	Q9UHB9	P18074	0.958685981350773	3.74816234050366e-10	2.21209672344938e-08
Q9UHB9	P55210-3	Q9UHB9	P55210	0.979375052821324	1.54346026959609e-12	4.66221971747395e-10
Q8NB49	Q7Z739	Q8NB49	Q7Z739	-0.96808787511979	4.89307259955051e-11	5.07620528273294e-09
Q8NB49	Q96PC5	Q8NB49	Q96PC5	0.978716380491197	1.98070092276734e-12	5.51558606292576e-10
P98196	Q06136	P98196	Q06136	0.965356779241617	9.35708960917111e-11	8.06646164413763e-09
P20020-1	P55011	P20020	P55011	0.990452114850942	3.37031257610025e-15	9.9200630267282e-12
P23634	Q13867	P23634	Q13867	-0.963813072876077	1.31975047576202e-10	1.03362206716281e-08
P23634	Q71F23	P23634	Q71F23	0.952667168947465	1.09158082060923e-09	4.87368636515947e-08
P23634	Q86UE4	P23634	Q86UE4	0.966253428920203	7.6078273883052e-11	6.95037682562329e-09
P23634	P54278	P23634	P54278	-0.967028493333546	6.33279655896882e-11	6.09784644606687e-09
Q6ZMI0	Q9Y570	Q6ZMI0	Q9Y570	0.956482376417246	5.64066285788484e-10	2.98705825455111e-08
Q96RK4-2	Q9Y3E1	Q96RK4	Q9Y3E1	0.950451753095465	1.56288995972907e-09	6.37153417866782e-08
Q96RK4-2	Q9Y4C2	Q96RK4	Q9Y4C2	0.951795640551985	1.25963725382972e-09	5.42265785525532e-08
P07741	Q9NZJ0	P07741	Q9NZJ0	0.96326136034038	1.48698295611668e-10	1.12653479704845e-08
P07741	Q9ULT8	P07741	Q9ULT8	0.967946309376078	5.06718062210799e-11	5.20580940910463e-09
Q9Y2W6	P04035-3	Q9Y2W6	P04035	0.983023889909062	3.28871778082649e-13	1.67669421251397e-10
Q9Y2W6	Q9Y6M4-2	Q9Y2W6	Q9Y6M4	0.970741604709927	2.46360479111185e-11	3.12275818472248e-09
Q9Y2W6	P06400	Q9Y2W6	P06400	-0.983433667598599	2.70825540590669e-13	1.48192416719567e-10
Q9Y2W6	P27105	Q9Y2W6	P27105	0.973127111601925	1.25702095993643e-11	1.94652182436386e-09
P35232	Q92947	P35232	Q92947	0.983794637002343	2.27321117640291e-13	1.3247676063635e-10
P35232	Q14141	P35232	Q14141	-0.985764457718105	8.11035835755272e-14	6.87002917691271e-11
P35232	O43766	P35232	O43766	0.972292576481132	1.60124036139043e-11	2.30334536718755e-09
P35232	Q8WUM0	P35232	Q8WUM0	0.987492562996094	2.89562500924972e-14	3.61031068128759e-11
P35232	O75431	P35232	O75431	0.957789079098834	4.43817599713899e-10	2.50263642897957e-08
P35232	P61160	P35232	P61160	-0.968828742936462	4.06428873724166e-11	4.45006738433629e-09
P35232	Q96JB2	P35232	Q96JB2	-0.974310353526362	8.80053175024137e-12	1.5196888133537e-09
P35232	Q8N668	P35232	Q8N668	-0.951553277984872	1.31019536872605e-09	5.58438008853137e-08
Q7Z406-2	P48728	Q7Z406	P48728	-0.9674250784111	5.75566316274434e-11	5.69798528458167e-09
Q7Z406-2	Q13191	Q7Z406	Q13191	0.951026034405956	1.42631733087361e-09	5.95029782406422e-08
Q7Z406-2	P62380	Q7Z406	P62380	0.950508667822827	1.5488654859765e-09	6.32864590995189e-08
P35580-3	P48147	P35580	P48147	0.968437987219889	4.48469281237804e-11	4.77407335656243e-09
P35580-3	Q9H1A4	P35580	Q9H1A4	0.97807998592213	2.50215431403651e-12	6.44462094752931e-10
P35580-3	Q9BR77	P35580	Q9BR77	-0.950230450411448	1.61847693703803e-09	6.53994821223084e-08
P35580-3	Q96FW1	P35580	Q96FW1	0.959328338739737	3.31327066054893e-10	2.02134141515311e-08
P35579	Q9H2U2-2	P35579	Q9H2U2	-0.969415488802619	3.49756120126729e-11	3.99929608464271e-09
P35579	Q12931	P35579	Q12931	-0.956457696769354	5.66586214830684e-10	2.99692041690559e-08
P35579	Q7Z3U7	P35579	Q7Z3U7	0.960996566892314	2.38251563634262e-10	1.58713944833593e-08
P35579	Q9H8M5	P35579	Q9H8M5	-0.956846394985001	5.28014888883115e-10	2.84574273009762e-08
P35579	P61081	P35579	P61081	0.985278617455387	1.05919602020762e-13	8.1028185440478e-11
P35579	Q92609-2	P35579	Q92609	0.950517010462672	1.54681898678387e-09	6.32237991687928e-08
P35579	Q9H6Z4-2	P35579	Q9H6Z4	0.964172447236557	1.21985491608389e-10	9.76077684755482e-09
P35579	Q6IA17	P35579	Q6IA17	-0.952260025126955	1.16748818141912e-09	5.12511972981665e-08
O14744	O00231-2	O14744	O00231	0.984695606111632	1.44252720930142e-13	9.89572049699837e-11
O14744	P63104	O14744	P63104	0.95035145023528	1.58787480830845e-09	6.44733279335656e-08
O14744	P49593	O14744	P49593	0.973653766113489	1.07472045932986e-11	1.74496645410037e-09
O14744	Q9NR09	O14744	Q9NR09	0.979737228973984	1.34102502628866e-12	4.24342793890411e-10
O14744	Q8IZ73	O14744	Q8IZ73	0.977045589237044	3.60666697256541e-12	8.25079382175434e-10
O14744	Q9BXW7	O14744	Q9BXW7	-0.955622982579676	6.57795925307881e-10	3.3468310005081e-08
O14744	Q96IJ6-2	O14744	Q96IJ6	0.986648065900154	4.87081955752577e-14	4.98189508932482e-11
O14744	Q99714	O14744	Q99714	-0.990365149739806	3.62288442551264e-15	1.03464605777997e-11
O14744	Q5TBB1	O14744	Q5TBB1	0.954261849426941	8.34029470405544e-10	3.99246607455579e-08
O14744	Q6PD74	O14744	Q6PD74	0.952215065511333	1.17614537084226e-09	5.15348050795526e-08
O14744	Q9HD15	O14744	Q9HD15	0.992846812809036	3.37020347411538e-16	2.68696670333588e-12
Q12980	Q4G0F5	Q12980	Q4G0F5	0.962695182438891	1.67750567855127e-10	1.22975129658012e-08
Q12980	O75884	Q12980	O75884	0.967120620944013	6.19441403453545e-11	6.0023189277055e-09
Q12980	P54922	Q12980	P54922	0.950498229474669	1.55142939169826e-09	6.33657211228152e-08
Q96I25	Q6PJT7	Q96I25	Q6PJT7	0.96267183043753	1.68580037888824e-10	1.23405023454833e-08
Q7Z3J2	Q13596-3	Q7Z3J2	Q13596	0.969498145688371	3.4235447466807e-11	3.93841894643789e-09
Q7Z3J2	P50548	Q7Z3J2	P50548	0.969016520124464	3.87479346565557e-11	4.30153042638616e-09
Q7Z3J2	O14531	Q7Z3J2	O14531	0.951639365603034	1.29203853781705e-09	5.52676482926461e-08
Q7Z3J2	P53990-5	Q7Z3J2	P53990	0.977863947570158	2.70454552623273e-12	6.78614678960951e-10
P46821	Q8IXQ5	P46821	Q8IXQ5	-0.978815947522257	1.90837216783117e-12	5.38049919963969e-10
P46821	Q16629	P46821	Q16629	-0.963766655452815	1.3331588770657e-10	1.04112159556134e-08
P46821	Q8WW12	P46821	Q8WW12	0.989855107635527	5.4649013102668e-15	1.320696614061e-11
P46821	O00468	P46821	O00468	-0.95105641556679	1.41939101711751e-09	5.92822509528409e-08
P46821	P23368	P46821	P23368	-0.993104615253876	2.51464547959438e-16	2.29920893898243e-12
P46821	Q9UHD2	P46821	Q9UHD2	0.972847374784572	1.36439503631183e-11	2.06001417766095e-09
P46821	Q9NY27	P46821	Q9NY27	0.969814209731172	3.15296320975086e-11	3.71625038105037e-09
P46821	Q9Y2K2	P46821	Q9Y2K2	0.978191240923365	2.40318265978968e-12	6.27234564787191e-10
P35241-5	Q5T7W7	P35241	Q5T7W7	0.95237513955397	1.14557458465858e-09	5.05269831679837e-08
P35241	P57723	P35241	P57723	0.958153493022826	4.14553524956928e-10	2.38054081268986e-08
P35241	Q12933-2	P35241	Q12933	0.972950296019334	1.32399482925459e-11	2.01707446683698e-09
P35241	O75695	P35241	O75695	-0.971657614046805	1.91562607179031e-11	2.61337793584618e-09
P35241	Q9UIF9	P35241	Q9UIF9	-0.950170865591805	1.63373416283278e-09	6.58592110287689e-08
P35241	Q93052	P35241	Q93052	0.956418913686433	5.70565984832213e-10	3.01228792323573e-08
P26038	Q92900	P26038	Q92900	0.961769357639748	2.03501114446989e-10	1.41498117546405e-08
P26038	Q6NXE6	P26038	Q6NXE6	0.950961708887644	1.44107939934463e-09	5.99650753119712e-08
P26038	Q8N1G4	P26038	Q8N1G4	0.960594199847595	2.58310308750533e-10	1.68366178237255e-08
P26038	P15121	P26038	P15121	0.972467617569602	1.5229194995152e-11	2.22433003808746e-09
P26038	O14929	P26038	O14929	0.982114047951693	4.97942794303909e-13	2.20259352278133e-10
P15311	Q9H223	P15311	Q9H223	0.950175916554326	1.63243598360459e-09	6.58208293019484e-08
Q9HA77	Q8IYQ7	Q9HA77	Q8IYQ7	0.979297432650518	1.59015907123488e-12	4.75668432919399e-10
Q9HA77	P22059	Q9HA77	P22059	-0.963119788502987	1.53276094668103e-10	1.1514365056347e-08
Q9HA77	P55809	Q9HA77	P55809	0.979691542347072	1.36521004243969e-12	4.29333637759569e-10
Q9HA77	P83916	Q9HA77	P83916	0.968606552616972	4.29890629699432e-11	4.63301560071695e-09
Q9HA77	Q99798	Q9HA77	Q99798	0.954679070817426	7.76099653614138e-10	3.7848162571577e-08
Q9HA77	Q8IVH4	Q9HA77	Q8IVH4	0.9902530907332	3.97262981432089e-15	1.09332336771924e-11
Q9HA77	Q96DU7	Q9HA77	Q96DU7	-0.96299983729696	1.57250381839264e-10	1.17287100097332e-08
Q9HA77	Q4VC31	Q9HA77	Q4VC31	0.955090414943608	7.22446424371434e-10	3.58777831457826e-08
Q14195-2	O15013	Q14195	O15013	0.983245801810727	2.96218552718935e-13	1.56666671977896e-10
Q14194	P11279	Q14194	P11279	-0.985944707006441	7.32844968333231e-14	6.43667602423743e-11
Q14194	P55010	Q14194	P55010	0.977431554159101	3.15294565397857e-12	7.5180754964133e-10
Q14194	Q08380	Q14194	Q08380	-0.954535106223772	7.95679716790905e-10	3.85596815701234e-08
Q14194	Q9GZZ1	Q14194	Q9GZZ1	0.976018276173646	5.10291674462532e-12	1.04340424076363e-09
Q16555-2	Q96LB3	Q16555	Q96LB3	0.978547373053609	2.10896068598944e-12	5.74710482612144e-10
Q16555-2	Q8WYH8	Q16555	Q8WYH8	-0.963093601041049	1.54136202015311e-10	1.15608080303427e-08
O43747-2	Q8N371-3	O43747	Q8N371	0.955552989717163	6.65994133313618e-10	3.37716278885467e-08
O43747-2	Q92747	O43747	Q92747	0.951999847333047	1.21836490061266e-09	5.29035347112958e-08
O43747-2	Q8TEB1	O43747	Q8TEB1	0.952378630528924	1.14491566035472e-09	5.05062186162747e-08
P54920	P68036-3	P54920	P68036	-0.984307889975433	1.760023548604e-13	1.12231739816296e-10
P54920	O95163	P54920	O95163	-0.968886002151776	4.00566776548057e-11	4.4046499682063e-09
P54920	Q13315	P54920	Q13315	-0.952000840408418	1.21816710032349e-09	5.28971728004895e-08
P54920	P41227	P54920	P41227	-0.96982366156845	3.14516740556517e-11	3.70915489322137e-09
P54920	O75787	P54920	O75787	0.957109407695391	5.03231260385232e-10	2.7467024054582e-08
P54920	Q9Y6Y8	P54920	Q9Y6Y8	-0.95948695873544	3.21290835462831e-10	1.97638687419576e-08
P54920	P35914	P54920	P35914	0.987551679979491	2.7884442714734e-14	3.52793856970459e-11
P54920	Q99598	P54920	Q99598	-0.980103705339178	1.16017391998795e-12	3.85229283753188e-10
P54920	Q9Y5U2	P54920	Q9Y5U2	-0.964601492495825	1.10927425564804e-10	9.11381804484166e-09
P09417	P68371	P09417	P68371	0.964133741298258	1.23028736129114e-10	9.82155512247776e-09
P09417	Q9UBT2	P09417	Q9UBT2	0.966850352298505	6.6080379161781e-11	6.28449739874404e-09
P11766	P12955	P11766	P12955	0.983120429899434	3.14299396436681e-13	1.62692155111751e-10
P11766	Q9BXJ9	P11766	Q9BXJ9	0.969823652698965	3.14517471316366e-11	3.70915489322137e-09
P11766	P45974	P11766	P45974	0.957116312891536	5.02594471740881e-10	2.74401391914286e-08
P11766	Q9NVC3	P11766	Q9NVC3	-0.958667203604837	3.76158919315471e-10	2.21813794400791e-08
P11766	P10599	P11766	P10599	0.957406321401868	4.76475733384727e-10	2.6377010152088e-08
P11766	Q9Y546	P11766	Q9Y546	0.975237824073512	6.57689010403932e-12	1.24062871403135e-09
P11766	P48444	P11766	P48444	0.962004554070212	1.93842600994886e-10	1.36588930946271e-08
P34897	Q7L8L6	P34897	Q7L8L6	0.954968934990907	7.37944726645543e-10	3.64504254692379e-08
P34897	Q00059	P34897	Q00059	0.959856524283027	2.98928330598398e-10	1.87408706479676e-08
P34897	O43159	P34897	O43159	0.956842926614269	5.28348684261564e-10	2.84707433650817e-08
P34897	Q92665	P34897	Q92665	0.975058335226475	6.96415831492814e-12	1.29042012657373e-09
P34897	P07099	P34897	P07099	0.970044586769655	2.96767393511857e-11	3.56115965766599e-09
P34897	Q86UE4	P34897	Q86UE4	0.953962293975677	8.77908992320682e-10	4.14709849991779e-08
P34897	P54278	P34897	P54278	-0.967772292961747	5.28857967775932e-11	5.36591295371208e-09
P34897	P54098	P34897	P54098	0.960792987327972	2.48223874640433e-10	1.63524129827708e-08
P34896	P11172	P34896	P11172	0.969322192058822	3.5827780325121e-11	4.06864871665367e-09
P34896	P61421	P34896	P61421	-0.950075219306852	1.65848689316988e-09	6.66048833872662e-08
P34896	Q16629	P34896	Q16629	-0.966389394114469	7.36920182338898e-11	6.79341479115182e-09
P34896	Q9BPX5	P34896	Q9BPX5	0.954014206202013	8.70163945321537e-10	4.12025532714058e-08
P34896	Q9GZT8	P34896	Q9GZT8	0.979501986736107	1.46966996650895e-12	4.51245267485897e-10
P34896	O94885	P34896	O94885	0.976567200251882	4.24734673138613e-12	9.21062611947451e-10
P34896	Q9NY27	P34896	Q9NY27	0.973646170589919	1.07717593303547e-11	1.74770798517844e-09
P34896	Q9Y295	P34896	Q9Y295	0.978208042195796	2.38853738634989e-12	6.24564680267953e-10
P34896	Q7Z6V5	P34896	Q7Z6V5	0.954322442251473	8.25389678198904e-10	3.96232053225479e-08
O95319-3	P62277	O95319	P62277	-0.966233114637067	7.64405198354717e-11	6.97454391393722e-09
O95319-3	Q9NP66	O95319	Q9NP66	0.96152527836319	2.13965062456776e-10	1.46743321798799e-08
Q92879-4	Q6NXR4	Q92879	Q6NXR4	-0.970782745477084	2.43634343899951e-11	3.09884612034767e-09
Q92879-4	Q8NEC7	Q92879	Q8NEC7	-0.977921679748533	2.64910910789827e-12	6.69198418988165e-10
Q92879-4	O60346	Q92879	O60346	-0.972872828863831	1.35430464136439e-11	2.04910895788632e-09
Q92879-4	P23526	Q92879	P23526	-0.950145527226387	1.64026009452444e-09	6.60579490801324e-08
Q92879-4	Q15555	Q92879	Q15555	-0.952832504492993	1.06200457229846e-09	4.77518429733621e-08
Q92879-4	Q99426	Q92879	Q99426	-0.988719412720857	1.27266819265141e-14	2.18743785483202e-11
Q92879-4	O94829	Q92879	O94829	-0.989541115652176	6.967221377669e-15	1.53467455352322e-11
Q92879-4	P30566	Q92879	P30566	-0.977164230739339	3.46149606723002e-12	8.02122481344014e-10
Q92879-4	Q969U7	Q92879	Q969U7	-0.98077748744764	8.82560397200828e-13	3.2150709777334e-10
Q92879-4	Q9Y237-2	Q92879	Q9Y237	-0.963724323894583	1.34549033868978e-10	1.04814618934342e-08
Q92879-4	Q99633	Q92879	Q99633	-0.970732391797035	2.46974592321112e-11	3.12825894016582e-09
Q92879-4	O43156	Q92879	O43156	-0.95960167734694	3.14198314690964e-10	1.94409630591054e-08
P12081	Q7Z392	P12081	Q7Z392	0.95224160558553	1.17102822435895e-09	5.13650260328191e-08
P12081	P04179	P12081	P04179	-0.960408407244442	2.68058237370331e-10	1.72967798148525e-08
P12081	P14324	P12081	P14324	0.979340147160892	1.56431035060352e-12	4.7047499868096e-10
P12081	Q5H9R7-5	P12081	Q5H9R7	0.958526446315561	3.86357710450923e-10	2.26138244119631e-08
P12081	Q9UI26-2	P12081	Q9UI26	0.95541838497225	6.8201056427566e-10	3.43714739844274e-08
P12081	P15104	P12081	P15104	0.96526755115586	9.54895036048851e-11	8.18545366133895e-09
P12081	Q96EK6	P12081	Q96EK6	0.957360046651776	4.80562327420883e-10	2.65454511861613e-08
P12081	P34949	P12081	P34949	0.97388368403773	1.0026665329798e-11	1.66412753420689e-09
P12081	P24666	P12081	P24666	0.962588839833066	1.71556875070992e-10	1.24974000400906e-08
P12081	Q9BT17	P12081	Q9BT17	-0.960195826151959	2.79603306118412e-10	1.78429263756471e-08
P49590	Q8IZ21-2	P49590	Q8IZ21	-0.964319738267527	1.18085684692079e-10	9.53456487599485e-09
P49590	P04843	P49590	P04843	0.953719876944518	9.14876087180933e-10	4.27633047997846e-08
P49590	Q8IZ73	P49590	Q8IZ73	-0.962352407373278	1.80290129562895e-10	1.29585310012904e-08
P49590	Q9BXW7	P49590	Q9BXW7	0.991488895876053	1.34804990980181e-15	5.82142787987934e-12
P49590	Q00688	P49590	Q00688	-0.983322600215054	2.8559741184389e-13	1.53055356179737e-10
P49590	Q9P2R3-4	P49590	Q9P2R3	-0.973028462313214	1.29401290656772e-11	1.98618682648721e-09
P49590	Q13614	P49590	Q13614	-0.966868875250678	6.57894109593109e-11	6.2646767799361e-09
P49590	Q9Y3C8	P49590	Q9Y3C8	-0.953831087346392	8.97752392136524e-10	4.21592722459029e-08
P49590	Q7Z422	P49590	Q7Z422	-0.969641175499524	3.29868905429973e-11	3.83670022902849e-09
P49590	Q9UJ41-3	P49590	Q9UJ41	-0.960411107098479	2.67914323042389e-10	1.72903401381802e-08
P49590	Q5TBB1	P49590	Q5TBB1	-0.985157453753353	1.13055092931104e-13	8.45773892259003e-11
P49590	P21953	P49590	P21953	0.982074227009164	5.06817837444415e-13	2.22717203344536e-10
P49590	Q6PD74	P49590	Q6PD74	-0.955222244894476	7.05948953547435e-10	3.52688650568968e-08
P49590	Q9UNK0	P49590	Q9UNK0	0.972580769965714	1.47408752191252e-11	2.17482815849136e-09
Q15057	Q92558	Q15057	Q92558	0.955456175102431	6.77480476932208e-10	3.42033591026329e-08
Q15057	Q8WYA0	Q15057	Q8WYA0	0.958807552097236	3.66223963220629e-10	2.17465676179156e-08
Q15057	Q8IVH4	Q15057	Q8IVH4	-0.95925165006589	3.3627645487831e-10	2.04324183070462e-08
Q15057	Q96DU7	Q15057	Q96DU7	0.961556587632267	2.12597129395992e-10	1.46066369700739e-08
Q5PRF9	Q13625-3	Q5PRF9	Q13625	0.964241800051772	1.20135487893027e-10	9.65383949529865e-09
Q5PRF9	Q6VY07-2	Q5PRF9	Q6VY07	0.955823482198058	6.34795808647432e-10	3.25964120652952e-08
Q5PRF9	P52907	Q5PRF9	P52907	0.956706063442142	5.41667892617611e-10	2.89964701018216e-08
P09601	Q04206	P09601	Q04206	-0.986184405451745	6.39109465301559e-14	5.89892239238993e-11
P09601	Q13099-1	P09601	Q13099	-0.963872818021631	1.30266520793064e-10	1.02375856773202e-08
P09601	Q96S97	P09601	Q96S97	0.971967273866789	1.7561655018846e-11	2.45611003781945e-09
Q9BRX8	P51687	Q9BRX8	P51687	0.977023922194144	3.63374496830146e-12	8.290672679837e-10
Q9BRX8	P13611	Q9BRX8	P13611	0.957973529554653	4.28788218760103e-10	2.43979800525141e-08
Q12872-2	Q5VT52	Q12872	Q5VT52	0.954052016100342	8.64560388253694e-10	4.10029075172321e-08
Q9NRA8-3	P18615	Q9NRA8	P18615	0.981409872984191	6.76679770871807e-13	2.69255758420118e-10
P22570-3	Q00059	P22570	Q00059	0.953191217972224	1.00022285279937e-09	4.56926911424128e-08
P22570-3	Q9Y3B7	P22570	Q9Y3B7	0.956798427695994	5.32647578999376e-10	2.86421447885924e-08
P22570-3	O43159	P22570	O43159	0.951934086938665	1.23152537864466e-09	5.33243406044813e-08
P22570-3	Q92665	P22570	Q92665	0.961997890819758	1.94110633244529e-10	1.36720920247304e-08
P22570-3	P82664	P22570	P82664	0.97988225507352	1.26671279120244e-12	4.08499241365502e-10
Q9C0C9	Q96EY9	Q9C0C9	Q96EY9	0.95555842686297	6.65354114321961e-10	3.37470831554671e-08
Q9C0C9	Q8TBC4	Q9C0C9	Q8TBC4	0.967658131064547	5.43836532179555e-11	5.47266700518406e-09
Q9C0C9	Q14997	Q9C0C9	Q14997	0.987615047742629	2.67742160952963e-14	3.44105744113585e-11
Q9C0C9	Q9Y5B0	Q9C0C9	Q9Y5B0	0.972757446006724	1.40057127217315e-11	2.09849893960596e-09
Q9C0C9	Q9Y508	Q9C0C9	Q9Y508	0.960738097767161	2.50974066530879e-10	1.64837491969742e-08
Q9C0C9	P13693	Q9C0C9	P13693	0.982300966680253	4.58071996242778e-13	2.08534969808116e-10
Q9C0C9	Q13347	Q9C0C9	Q13347	0.981464662687815	6.61002169914952e-13	2.65254488378926e-10
Q9C0C9	Q16836-2	Q9C0C9	Q16836	-0.964189961344022	1.21515971172881e-10	9.73409791961608e-09
Q9C0C9	O00471	Q9C0C9	O00471	0.977709070710267	2.85829536891637e-12	7.04159984210321e-10
Q9C0C9	Q8N543	Q9C0C9	Q8N543	0.954585721807462	7.88747246906493e-10	3.83075561484459e-08
Q9C0C9	P62495	Q9C0C9	P62495	0.967345610951606	5.86748531384858e-11	5.77679023801125e-09
Q9C0C9	P14678-3	Q9C0C9	P14678	-0.957375747048177	4.79172394478179e-10	2.64870599022533e-08
Q13813-2	O43314	Q13813	O43314	-0.952456255114067	1.13034889918433e-09	5.00321140094648e-08
Q13813-2	Q9NTJ4-4	Q13813	Q9NTJ4	-0.973101892757475	1.26638874735119e-11	1.95677843034435e-09
Q13813-2	Q5TDH0	Q13813	Q5TDH0	-0.978171670715881	2.42034031335481e-12	6.30419904973202e-10
Q9P287	P49589-3	Q9P287	P49589	0.9559758077763	6.17793002493702e-10	3.19478099741103e-08
Q9P287-2	O95359-3	Q9P287	O95359	0.950433121198999	1.56750501927416e-09	6.38506371646498e-08
Q9P287-2	P04899-4	Q9P287	P04899	-0.954484635943162	8.02645026850266e-10	3.8803383665505e-08
Q9P287-2	P55795	Q9P287	P55795	-0.962700302655422	1.67569172272437e-10	1.22878479106315e-08
Q9P287-2	Q9P2B2	Q9P287	Q9P2B2	-0.957949324278656	4.3073489426178e-10	2.44795331255126e-08
Q9P287-2	P16220-1	Q9P287	P16220	-0.950360633762161	1.58557288833059e-09	6.44051531972319e-08
Q3ZAQ7	P37268	Q3ZAQ7	P37268	0.975078563568547	6.91954140753204e-12	1.28474029442061e-09
Q8WVV9	Q8TD30	Q8WVV9	Q8TD30	-0.951999802244756	1.21837388194062e-09	5.2903807475053e-08
O95602	P15559	O95602	P15559	0.95311613936468	1.01288828501395e-09	4.61250344445735e-08
Q9H3S7	P63104	Q9H3S7	P63104	0.965351201536502	9.36898372634183e-11	8.07370500975159e-09
Q9H3S7	P49593	Q9H3S7	P49593	0.977467649597422	3.11318163467222e-12	7.4544613489354e-10
Q9H3S7	O60518	Q9H3S7	O60518	0.951334553895861	1.3573286693046e-09	5.7340666155093e-08
Q9H3S7	Q9P2R3-4	Q9H3S7	Q9P2R3	0.956670993736709	5.45127474779825e-10	2.91348712304782e-08
Q9H3S7	Q13614	Q9H3S7	Q13614	0.971330680858975	2.09754626329154e-11	2.7863757387525e-09
Q9H3S7	Q9Y3C8	Q9H3S7	Q9Y3C8	0.963002672248456	1.57155426968675e-10	1.17237998223722e-08
Q9H3S7	Q6PD74	Q9H3S7	Q6PD74	0.95508243867024	7.23455267475026e-10	3.59165085941509e-08
P50583	P62258	P50583	P62258	0.958356829833873	3.98966751926741e-10	2.31520014860224e-08
P50583	P22033	P50583	P22033	-0.954668308670132	7.77548725773813e-10	3.79007094307459e-08
P50583	Q86UA1	P50583	Q86UA1	0.960063981482783	2.86979189771202e-10	1.81868692088085e-08
P50583	Q9Y2S7	P50583	Q9Y2S7	-0.951205328234524	1.38586331181651e-09	5.82356608254525e-08
P50583	Q9BYG3	P50583	Q9BYG3	-0.961562302817415	2.12348251248912e-10	1.45946544220087e-08
P50583	P43121	P50583	P43121	-0.958433677047743	3.93210340962543e-10	2.2905386285151e-08
P50583	P36507	P50583	P36507	0.959223655897294	3.38099135671476e-10	2.051752891445e-08
P50583	O94782	P50583	O94782	0.955335837622364	6.9199771622635e-10	3.47445236827616e-08
P50583	Q9H0R4	P50583	Q9H0R4	0.977195398816495	3.42421508715097e-12	7.96119343779633e-10
P50583	P07311	P50583	P07311	0.97410624122577	9.3697054588765e-12	1.58778200337433e-09
P50583	Q6DKI1	P50583	Q6DKI1	-0.958883941167735	3.60913198393926e-10	2.15142776772977e-08
P50583	Q08426	P50583	Q08426	-0.962814084757415	1.63582026026437e-10	1.20728562245255e-08
O96013	Q01860	O96013	Q01860	-0.951577808633226	1.30499910926556e-09	5.56819073789146e-08
P53041	Q86Y07	P53041	Q86Y07	-0.956361615132411	5.76490272398657e-10	3.03514726096098e-08
P53041	P28074	P53041	P28074	0.98412942784196	1.92559830190489e-13	1.18965369264026e-10
P53041	P62937	P53041	P62937	0.960554435822487	2.60370214531451e-10	1.6935423690403e-08
P53041	P22392-2	P53041	P22392	0.974097421977265	9.39500545636325e-12	1.59085636609034e-09
P53041	O00487	P53041	O00487	0.951429255834999	1.33674315714413e-09	5.66884266348684e-08
P53041	Q8IVD9	P53041	Q8IVD9	0.958124050140016	4.1685384007175e-10	2.3901362635005e-08
P53041	P60983	P53041	P60983	0.953908871980897	8.85941856310939e-10	4.17516137261396e-08
P53041	Q9Y312	P53041	Q9Y312	0.982109730945964	4.98898336181137e-13	2.20527716228137e-10
P42765	P33992	P42765	P33992	-0.951220894588523	1.38239865386686e-09	5.81219768461046e-08
P78527	O75521	P78527	O75521	-0.953476576604475	9.53332597370359e-10	4.40973988164742e-08
Q04637-8	Q8TEX9-2	Q04637	Q8TEX9	0.969420852615494	3.49271610910915e-11	3.99498707764995e-09
Q04637-8	P07814	Q04637	P07814	0.953657797558788	9.24557859427249e-10	4.30986395021495e-08
Q04637-8	O43592	Q04637	O43592	0.950634789417139	1.51817709319068e-09	6.23497352592483e-08
Q04637-8	Q9UNM6-2	Q04637	Q9UNM6	0.976199868127438	4.80460841791767e-12	1.00141002566758e-09
Q04637-8	O60841	Q04637	O60841	0.987655532701944	2.60853025580404e-14	3.38784444468645e-11
Q04637-8	Q14240-2	Q04637	Q14240	0.968145360599029	4.82387586141288e-11	5.02571292695856e-09
Q04637-8	O00303	Q04637	O00303	0.966461016957372	7.24614405317963e-11	6.71360655938035e-09
Q04637-8	Q9BTE3	Q04637	Q9BTE3	0.971293567065246	2.11912031411063e-11	2.80643706418004e-09
Q04637-8	Q2NL82	Q04637	Q2NL82	0.958853083830215	3.63050350164576e-10	2.16094457177026e-08
Q04637-8	P0DPI2	Q04637	P0DPI2	-0.967509021591291	5.63956501850686e-11	5.61627389182586e-09
Q04637-8	Q96KP1	Q04637	Q96KP1	0.96178439913752	2.02871115038593e-10	1.41177781738786e-08
O43432-3	Q9HCE3	O43432	Q9HCE3	-0.958770636764401	3.68814709089028e-10	2.18550383933502e-08
O43432-3	O75051	O43432	O75051	0.953529484059883	9.44852368451465e-10	4.38086999988568e-08
O43432-3	Q12986	O43432	Q12986	-0.959509168008035	3.19906958276398e-10	1.97001988117258e-08
P48506	P30084	P48506	P30084	-0.966801156929899	6.68586181762306e-11	6.33840154561089e-09
P48506	Q9BSH4	P48506	Q9BSH4	-0.977475776867531	3.10428895788095e-12	7.44041070819647e-10
P48506	Q70UQ0-4	P48506	Q70UQ0	-0.977799247862443	2.76787314470762e-12	6.8913441053905e-10
P48506	Q86TI0	P48506	Q86TI0	0.95288757630379	1.05230904999866e-09	4.74333463471408e-08
P48506	P62826	P48506	P62826	0.952660126839354	1.09285631014105e-09	4.87784753527258e-08
Q07954	Q8NG31	Q07954	Q8NG31	-0.956990603333316	5.14297797662901e-10	2.79112976603286e-08
P61201-2	P54619-3	P61201	P54619	0.983951644875093	2.10391134772765e-13	1.26136394920379e-10
P61201-2	Q9Y315	P61201	Q9Y315	0.96608482395981	7.91307035203883e-11	7.14900309680244e-09
P61201-2	Q9Y5B0	P61201	Q9Y5B0	0.969398196645273	3.5132210010487e-11	4.01190758301272e-09
P61201-2	Q9Y450	P61201	Q9Y450	0.970301628470371	2.77221145594848e-11	3.39409693412896e-09
P61201-2	Q86WR0	P61201	Q86WR0	0.979631478749498	1.39758460045476e-12	4.3590532673664e-10
P61201-2	Q9Y508	P61201	Q9Y508	0.973553614188695	1.10749304168274e-11	1.78167414631562e-09
P61201-2	P13693	P61201	P13693	0.969046209099703	3.84554942358357e-11	4.27825096171466e-09
P61201-2	Q13347	P61201	Q13347	0.971248714615852	2.14545085392881e-11	2.83038588739401e-09
P61201-2	Q9UP83-2	P61201	Q9UP83	0.984430499756706	1.65360522838735e-13	1.07806594435328e-10
P61201-2	Q9NRP2	P61201	Q9NRP2	-0.959257851778141	3.35873825531608e-10	2.04158667242817e-08
P55084	O75694	P55084	O75694	0.97154854560795	1.97472282653119e-11	2.66994176421694e-09
P55084	Q8IYR2	P55084	Q8IYR2	-0.978103288883417	2.48113469502595e-12	6.4073245314017e-10
P55084	Q7L1Q6-3	P55084	Q7L1Q6	-0.956137835794299	6.00143639690686e-10	3.12724463532154e-08
P55084	Q15555	P55084	Q15555	-0.970711326936788	2.48383749201511e-11	3.14088746902032e-09
P55084	O95347	P55084	O95347	-0.97045614879644	2.6601949974218e-11	3.29653000492125e-09
P55084	Q99707	P55084	Q99707	-0.971361613833001	2.07971169858028e-11	2.76899213770637e-09
P55084	Q9BYD6	P55084	Q9BYD6	0.994743580364659	2.88236502455648e-17	7.1320082854396e-13
P55084	Q13795	P55084	Q13795	0.963674399377663	1.36016130350139e-10	1.05627049151676e-08
P55084	Q9BU61	P55084	Q9BU61	0.990303642826719	3.81136135319677e-15	1.0661314213443e-11
P55084	O00217	P55084	O00217	0.974251092842707	8.96258687680155e-12	1.53965207576343e-09
P55084	P51798	P55084	P51798	0.966126276804086	7.83705139042314e-11	7.0984210418941e-09
P55084	Q9BSV6	P55084	Q9BSV6	-0.965219194107574	9.65435447657852e-11	8.25189862692881e-09
P55084	Q99633	P55084	Q99633	-0.951929820799517	1.23238340696417e-09	5.33515907868522e-08
P55084	Q96GY0	P55084	Q96GY0	-0.963329922448235	1.46524450037132e-10	1.11459013231252e-08
O00231-2	Q9BV44	O00231	Q9BV44	0.975865253273335	5.36671399574689e-12	1.07912085475756e-09
O00231-2	P11586	O00231	P11586	0.991781839539909	1.0195601396216e-15	4.96403694085832e-12
O00231-2	P52788	O00231	P52788	0.976437668856651	4.43704250306871e-12	9.48806374008799e-10
O00231-2	P11142	O00231	P11142	0.973170493979606	1.24104752492032e-11	1.92920095658302e-09
O00231-2	P34932	O00231	P34932	0.98517771543602	1.11833408926196e-13	8.3988330129073e-11
O00231-2	Q99832	O00231	Q99832	0.97168166300961	1.90280514762136e-11	2.60082328276073e-09
O00231-2	P42695	O00231	P42695	0.958496606560408	3.88550461600476e-10	2.27069017679454e-08
O00231-2	P62861	O00231	P62861	0.971473611189705	2.01624036953896e-11	2.70946865696016e-09
Q9BUF5	O00468	Q9BUF5	O00468	-0.965703363654191	8.64334660115269e-11	7.61381674256645e-09
Q9BUF5	Q9NWZ5	Q9BUF5	Q9NWZ5	0.960422694531857	2.67297424791758e-10	1.72623920235162e-08
Q13509	Q12931	Q13509	Q12931	-0.953755901326395	9.09298353425916e-10	4.25666686144225e-08
Q13509	Q9UGL1	Q13509	Q9UGL1	-0.959404895853581	3.26449563547894e-10	1.99971531445086e-08
Q13509	Q7Z3U7	Q13509	Q7Z3U7	0.969379575756165	3.53015242897539e-11	4.02559998675557e-09
Q13509	P04049-2	Q13509	P04049	0.962135028223969	1.88658786219124e-10	1.3391042875226e-08
Q13509	Q5VW36	Q13509	Q5VW36	0.977567054219096	3.00592751055695e-12	7.2786634305098e-10
Q13509	Q9H6Z4-2	Q13509	Q9H6Z4	0.962112995723273	1.89525579626248e-10	1.34359732343515e-08
Q13509	P41567	Q13509	P41567	0.9551067824941	7.20380081921926e-10	3.57981168097361e-08
P68371	Q00169	P68371	Q00169	0.950289859596636	1.60338822939505e-09	6.49478699806822e-08
P68371	Q9UBT2	P68371	Q9UBT2	0.958949709822275	3.56394645768027e-10	2.1316931506244e-08
P68371	Q9UHW5-2	P68371	Q9UHW5	0.962759012027775	1.65501437017962e-10	1.21771846789881e-08
P68371	Q9UBU9	P68371	Q9UBU9	-0.950961366477647	1.44115833330501e-09	5.99673451058243e-08
P68371	Q08170	P68371	Q08170	-0.953539089165162	9.43319883249506e-10	4.37568291809445e-08
P68371	Q9UII2	P68371	Q9UII2	-0.964057151137689	1.25116011497631e-10	9.94115365336595e-09
P68371	Q5TDH0	P68371	Q5TDH0	0.969092970773921	3.79987873871615e-11	4.24260857726376e-09
P68371	P49902	P68371	P49902	0.951662638438426	1.2871677913956e-09	5.5112805992059e-08
P04350	Q5T200	P04350	Q5T200	-0.955028573103959	7.30300370377161e-10	3.61701120039004e-08
Q9UJX2	Q15406	Q9UJX2	Q15406	0.958174291634583	4.12935238883576e-10	2.37364341772054e-08
Q9UJX2	Q9NVD7	Q9UJX2	Q9NVD7	0.974311498761931	8.79742532145325e-12	1.51935284352328e-09
P48728	Q96GG9	P48728	Q96GG9	-0.994624969491188	3.44441606798197e-17	7.77595999838016e-13
P48728	P22033	P48728	P22033	0.955884461325386	6.27940963953063e-10	3.23390718304929e-08
P48728	Q96SZ5	P48728	Q96SZ5	-0.978382419010617	2.24107573151571e-12	5.98560836209671e-10
P48728	P00367	P48728	P00367	0.964533884360751	1.1260965639672e-10	9.21317243455046e-09
P48728	Q08426	P48728	Q08426	0.955896880232184	6.26552843273469e-10	3.22860454029701e-08
Q8IZ69	O43760-2	Q8IZ69	O43760	-0.952383912044027	1.143919397033e-09	5.04725880831269e-08
Q8IZ69	Q92541	Q8IZ69	Q92541	0.990676093176021	2.78932997134306e-15	8.91136357928138e-12
Q8IZ69	Q9P246-2	Q8IZ69	Q9P246	-0.959903494125227	2.9618567770513e-10	1.86123910720435e-08
Q8IZ69	Q8IWA0	Q8IZ69	Q8IWA0	-0.955764203682347	6.4152182739487e-10	3.28492251261499e-08
Q8IZ69	Q9H845	Q8IZ69	Q9H845	-0.959430378332416	3.24839989510441e-10	1.99249638039038e-08
Q8IZ69	Q6P1L5	Q8IZ69	Q6P1L5	0.958563528406886	3.83647783268605e-10	2.25018518896505e-08
Q8IZ69	Q92688	Q8IZ69	Q92688	0.971821781422442	1.82958319351465e-11	2.52874937513429e-09
Q8IZ69	Q7L0Y3	Q8IZ69	Q7L0Y3	-0.961492277488065	2.15415196941127e-10	1.47477738838808e-08
Q96G03	Q00059	Q96G03	Q00059	-0.967273027085838	5.97127127528465e-11	5.84838521207095e-09
Q96G03	Q9Y3B7	Q96G03	Q9Y3B7	-0.983821050534515	2.24392402822004e-13	1.31337751059106e-10
Q96G03	Q92665	Q96G03	Q92665	-0.973317091399674	1.18837257802658e-11	1.87090420121841e-09
Q96G03	P31150	Q96G03	P31150	0.959267135516204	3.35271888617983e-10	2.03886379093892e-08
Q96G03	P54278	Q96G03	P54278	0.970086123147938	2.93529728875244e-11	3.53381864201253e-09
Q96G03	P82664	Q96G03	P82664	-0.957358918659109	4.80662321961989e-10	2.65490757424733e-08
Q96G03	P0DPI2	Q96G03	P0DPI2	-0.983661002432054	2.42656073048648e-13	1.38076495846831e-10
Q96G03	Q969R8	Q96G03	Q969R8	0.952880568481517	1.05353850081058e-09	4.74729313265025e-08
Q6PCE3	P08238	Q6PCE3	P08238	0.980891751183728	8.41755423684411e-13	3.11513872406676e-10
Q6PCE3	Q96PZ0-2	Q6PCE3	Q96PZ0	0.968992850848753	3.89824674490449e-11	4.31998115519156e-09
Q6PCE3	Q9NT62	Q6PCE3	Q9NT62	0.953666217428241	9.23239510099344e-10	4.30524430933502e-08
Q6PCE3	Q9UPM8	Q6PCE3	Q9UPM8	0.980691867012047	9.14258178565734e-13	3.2922920851305e-10
Q6PCE3	P15170-3	Q6PCE3	P15170	0.981246325783555	7.2542512433587e-13	2.81808376914946e-10
Q96DX7	Q14684	Q96DX7	Q14684	-0.96261131255335	1.70746301929798e-10	1.245627159744e-08
P35222	Q9P2K5	P35222	Q9P2K5	0.982723539229533	3.78051250595601e-13	1.83938394666818e-10
O15111	Q9NVQ4-2	O15111	Q9NVQ4	0.954129670569167	8.53150127701923e-10	4.06059122100486e-08
O15111	Q96EL3	O15111	Q96EL3	-0.951233695955321	1.37955505776096e-09	5.80342943764408e-08
O14920	Q96FA3	O14920	Q96FA3	0.955842522862345	6.32648431367207e-10	3.25161021071082e-08
Q96EY9	P15880	Q96EY9	P15880	0.972408836593393	1.54883936036445e-11	2.25070047949005e-09
Q96EY9	Q9BRP8	Q96EY9	Q9BRP8	0.954395273196293	8.15108045382092e-10	3.92528740255209e-08
Q96EY9	P15104	Q96EY9	P15104	0.961114238414395	2.32648105150143e-10	1.55973105869725e-08
Q96EY9	Q96EK6	Q96EY9	Q96EK6	0.990907677966139	2.28259604311594e-15	7.91434445775303e-12
Q8WVM7	Q6F5E8	Q8WVM7	Q6F5E8	-0.952091828178572	1.20016232378873e-09	5.23180996198964e-08
Q9P0K7-4	Q9Y303-3	Q9P0K7	Q9Y303	-0.963504901115198	1.41101572382434e-10	1.08480521181664e-08
Q6KC79	P09972	Q6KC79	P09972	-0.953186810286824	1.00096258345838e-09	4.5718599435161e-08
Q8TDM6	P61254	Q8TDM6	P61254	-0.958098234411762	4.18879909151177e-10	2.39852509570479e-08
Q8TDM6	P53611	Q8TDM6	P53611	-0.960347798475616	2.71306727261554e-10	1.74502807504847e-08
Q15398	P49366	Q15398	P49366	0.960611278374833	2.57429952229115e-10	1.67935072560196e-08
P25787	Q8TEX9-2	P25787	Q8TEX9	0.981574013169256	6.3065793331757e-13	2.57167576119878e-10
P25787	Q9UNM6-2	P25787	Q9UNM6	0.978398815663106	2.2276278137581e-12	5.96071364703521e-10
P25787	O60841	P25787	O60841	0.958014951662429	4.2547467089469e-10	2.42595209260875e-08
P25787	Q14240-2	P25787	Q14240	0.986678885890276	4.78205822327471e-14	4.92400484749048e-11
P25787	Q13867	P25787	Q13867	0.953515232095161	9.47130247749359e-10	4.38866404037265e-08
P25787	Q9BTE3	P25787	Q9BTE3	0.994471858995902	4.31016299840464e-17	8.74946966920242e-13
P25787	P31150	P25787	P31150	0.981213427545179	7.35592467659647e-13	2.84488756333313e-10
P25787	P0DPI2	P25787	P0DPI2	-0.97408496178753	9.43085188902659e-12	1.59516437346471e-09
P25787	Q96KP1	P25787	Q96KP1	0.981229755167888	7.30530900743563e-13	2.83185562462091e-10
P25787	Q8NDH3	P25787	Q8NDH3	0.970768704760193	2.4456176012547e-11	3.1070123069604e-09
P25787	Q969R8	P25787	Q969R8	0.953354081096099	9.73221329896519e-10	4.47764021310155e-08
Q8WXI9	Q13330-3	Q8WXI9	Q13330	0.950586318269527	1.52990811036758e-09	6.27029703063865e-08
Q8WXI9	Q66PJ3	Q8WXI9	Q66PJ3	0.954652978504601	7.79616925916363e-10	3.79771136826251e-08
Q86Y07	Q9UJZ1	Q86Y07	Q9UJZ1	0.974011926130246	9.64337582068705e-12	1.61973156763029e-09
Q86Y07	Q8ND56-2	Q86Y07	Q8ND56	-0.956415276109282	5.70940504120281e-10	3.01371013762397e-08
Q86Y07	O95182	Q86Y07	O95182	0.963797474268099	1.32424320887265e-10	1.03614170252427e-08
Q86Y07	Q5T160	Q86Y07	Q5T160	0.983599641924208	2.49994857135038e-13	1.40735382121439e-10
Q86Y07	Q13084	Q86Y07	Q13084	0.956574821156968	5.54713673318596e-10	2.95106743746403e-08
Q86Y07	Q13608	Q86Y07	Q13608	0.981116824542711	7.66170710437101e-13	2.92180932912083e-10
P46063	Q9GZR1	P46063	Q9GZR1	0.954956087267264	7.39600622634279e-10	3.65127070567706e-08
Q6P2E9	Q9NPF5	Q6P2E9	Q9NPF5	0.970233791538497	2.8226733809923e-11	3.43694374547495e-09
Q9BV44	Q9UI10	Q9BV44	Q9UI10	0.974519366930562	8.24918430488899e-12	1.45252425877181e-09
Q9BV44	Q9H063	Q9BV44	Q9H063	0.952987733606578	1.03487340291128e-09	4.68573021540215e-08
Q15042-3	P31153	Q15042	P31153	0.956981161239083	5.15186339635572e-10	2.79461305420463e-08
Q15042-3	P20290	Q15042	P20290	0.955750919607265	6.43037580591926e-10	3.29078367196243e-08
Q8IY81	Q12931	Q8IY81	Q12931	0.973079780107373	1.27465275740725e-11	1.96563266632212e-09
Q8IY81	Q8TD30	Q8IY81	Q8TD30	0.964237860139841	1.20239927139447e-10	9.65939469603315e-09
Q8IY81	Q92609-2	Q8IY81	Q92609	-0.974819310832787	7.51068792190261e-12	1.36148500057038e-09
Q8IY81	Q9ULH1-2	Q8IY81	Q9ULH1	-0.968032044297854	4.96110430414158e-11	5.12733175317279e-09
Q8IY81	Q9NX20	Q8IY81	Q9NX20	0.963934538846781	1.28521766146968e-10	1.013669348411e-08
Q8IY81	Q8NFV4	Q8IY81	Q8NFV4	0.96724529265928	6.01134854074492e-11	5.87539283797731e-09
Q8IY81	Q6IA17	Q8IY81	Q6IA17	0.971083842979442	2.24470673396258e-11	2.92266673543761e-09
Q9Y4L1	Q9NYB9	Q9Y4L1	Q9NYB9	-0.95399670546078	8.72768297931327e-10	4.12941416618485e-08
Q9Y4L1	Q9NPH2	Q9Y4L1	Q9NPH2	-0.977360653761864	3.2323443506832e-12	7.6528319168967e-10
Q9Y4L1	O15084	Q9Y4L1	O15084	-0.973463294131671	1.13779253785437e-11	1.81562823113414e-09
Q8WYP5-2	Q9UJZ1	Q8WYP5	Q9UJZ1	0.951594849546316	1.30139994211822e-09	5.55671739686488e-08
Q8WYP5-2	Q8ND56-2	Q8WYP5	Q8ND56	-0.986216167292596	6.27511547550837e-14	5.83308029197677e-11
Q8WYP5-2	Q5T160	Q8WYP5	Q5T160	0.976880638604523	3.81731960058857e-12	8.57238156903744e-10
Q8WYP5-2	Q9NVQ4-2	Q8WYP5	Q9NVQ4	-0.967937403024626	5.07831261531114e-11	5.21365748684367e-09
Q8WYP5-2	Q86YH6	Q8WYP5	Q86YH6	0.953033985390845	1.02690698837766e-09	4.65925888135225e-08
Q8WYP5-2	P35613	Q8WYP5	P35613	0.967561857420858	5.56754160416999e-11	5.5656756747013e-09
Q8WYP5-2	Q13084	Q8WYP5	Q13084	0.955676444581613	6.51593274303188e-10	3.3234589448591e-08
Q8WYP5-2	Q13608	Q8WYP5	Q13608	0.982331370812483	4.5185760761667e-13	2.06651619753357e-10
Q8WYP5-2	Q9UI43	Q8WYP5	Q9UI43	0.96592428589327	8.21357393494425e-11	7.34164147238658e-09
Q8WYP5-2	Q96EL3	Q8WYP5	Q96EL3	0.960819295848853	2.46915042043045e-10	1.62888077732719e-08
Q9Y6E0	O75794	Q9Y6E0	O75794	0.974003266400187	9.66884939467055e-12	1.62267876287565e-09
O75489	Q00059	O75489	Q00059	0.982692005218891	3.83569075062907e-13	1.85686527362776e-10
O75489	Q9Y3B7	O75489	Q9Y3B7	0.996134428711675	2.47640117240228e-18	1.93771626763195e-13
O75489	Q92665	O75489	Q92665	0.988049597092743	2.01470998243361e-14	2.90203090746437e-11
O75489	P54278	O75489	P54278	-0.954548181527874	7.9388382138562e-10	3.84935033302477e-08
O75489	P54098	O75489	P54098	0.95023622814953	1.61700410914036e-09	6.53527697239857e-08
O75489	P82664	O75489	P82664	0.979341698905798	1.56337825694375e-12	4.70331812478487e-10
O75489	P0DPI2	O75489	P0DPI2	0.964948300439716	1.02637821342277e-10	8.62090392901061e-09
Q9UBP6	Q9UHD1	Q9UBP6	Q9UHD1	0.951733924164301	1.27234774429025e-09	5.46358956716048e-08
Q9UBP6	P06744-2	Q9UBP6	P06744	0.976534285506597	4.29486602237475e-12	9.28197765694237e-10
Q9UBP6	Q9UL46	Q9UBP6	Q9UL46	0.970872592417302	2.37772053320416e-11	3.04616861582081e-09
Q9UBP6	Q9UBU9	Q9UBP6	Q9UBU9	-0.952925894220561	1.0456086137574e-09	4.72182073177605e-08
Q9UBP6	Q93052	Q9UBP6	Q93052	0.952407678061894	1.13944569086598e-09	5.03267742396259e-08
Q9UBP6	Q96MU7	Q9UBP6	Q96MU7	-0.953731471764327	9.13077595541231e-10	4.2699789822767e-08
Q8NF37	Q9UBV2	Q8NF37	Q9UBV2	0.958048318444862	4.22821741674983e-10	2.41477903220561e-08
Q9UKV3	Q9NYP9	Q9UKV3	Q9NYP9	0.957496232122267	4.68622007233993e-10	2.60560319140201e-08
Q9UKV3	P40429	Q9UKV3	P40429	-0.963570066923372	1.39127143434321e-10	1.07381878344033e-08
Q9UKV3	Q9BT73	Q9UKV3	Q9BT73	-0.957106221909283	5.03525286349017e-10	2.74783273595922e-08
Q9H307	Q8TEX9-2	Q9H307	Q8TEX9	-0.9708593385499	2.38629022915964e-11	3.05405284582294e-09
Q9H307	Q9UNM6-2	Q9H307	Q9UNM6	-0.963994929322055	1.26834362417784e-10	1.00395148414756e-08
Q9H307	Q14240-2	Q9H307	Q14240	-0.967339364488799	5.87635471452965e-11	5.78352025827545e-09
Q9H307	Q13867	Q9H307	Q13867	-0.964018440020287	1.26182676815583e-10	1.00029250173644e-08
Q9H307	Q9BTE3	Q9H307	Q9BTE3	-0.988669855801722	1.3178856709898e-14	2.23509417935008e-11
Q9H307	P31150	Q9H307	P31150	-0.978779521918642	1.93456082458259e-12	5.42755233501608e-10
Q9H307	P0DPI2	Q9H307	P0DPI2	0.959699701011008	3.08246391696705e-10	1.91724498948901e-08
Q9H307	Q96KP1	Q9H307	Q96KP1	-0.976359984795199	4.55432029502038e-12	9.65849187463206e-10
Q9H307	Q8NDH3	Q9H307	Q8NDH3	-0.953640280966675	9.27305787357685e-10	4.3193867437987e-08
Q96GQ7	O75694	Q96GQ7	O75694	0.953003823157714	1.03209605811091e-09	4.6765984582548e-08
Q96GQ7	Q8IYR2	Q96GQ7	Q8IYR2	-0.951684057900403	1.28269906083874e-09	5.49725052279476e-08
Q96GQ7	Q5VSL9	Q96GQ7	Q5VSL9	-0.956396556292712	5.72871253819363e-10	3.0212841507263e-08
Q96GQ7	Q13596-3	Q96GQ7	Q13596	-0.959313692220946	3.32267401926221e-10	2.02560257603841e-08
Q96GQ7	Q99707	Q96GQ7	Q99707	-0.985063682811251	1.18862152258243e-13	8.73375261881213e-11
Q96GQ7	Q9BYD6	Q96GQ7	Q9BYD6	0.980306936915036	1.06937120823496e-12	3.65444113903496e-10
Q96GQ7	Q9BU61	Q96GQ7	Q9BU61	0.975885467464963	5.33119847744265e-12	1.0742390969981e-09
Q96GQ7	O75436	Q96GQ7	O75436	-0.977309162524529	3.29109595960765e-12	7.74709939144443e-10
Q96GQ7	Q9BSV6	Q96GQ7	Q9BSV6	-0.972967030967719	1.31752539610136e-11	2.01043806680998e-09
Q9Y639	Q8N766	Q9Y639	Q8N766	0.953659937803764	9.24222593277768e-10	4.30871106035905e-08
Q9Y639	Q92900	Q9Y639	Q92900	-0.957465283356223	4.71312571963159e-10	2.61645047162727e-08
Q9Y639	Q9BSJ8-2	Q9Y639	Q9BSJ8	0.986069467425272	6.82659579264968e-14	6.15789734807136e-11
Q9Y639	Q9H6E5	Q9Y639	Q9H6E5	-0.970350958423096	2.73601208874467e-11	3.36250132526531e-09
Q9Y639	O43920	Q9Y639	O43920	0.968663578649822	4.23759205326064e-11	4.58536960875427e-09
Q9Y639	Q99643	Q9Y639	Q99643	0.975038081213309	7.00908312407095e-12	1.29653243126521e-09
Q13796	Q15036	Q13796	Q15036	-0.976140918411516	4.89973320136634e-12	1.01524380475218e-09
P31146	P84103	P31146	P84103	-0.972827288478458	1.37240379188787e-11	2.06891811541684e-09
P31146	O15382	P31146	O15382	-0.954223106697352	8.39594864835273e-10	4.01201687239519e-08
P31146	Q8IZ21-2	P31146	Q8IZ21	0.967672209046465	5.41969672841266e-11	5.45915084362266e-09
P31146	O43678	P31146	O43678	-0.956078633510804	6.06540838955059e-10	3.15196358695856e-08
P31146	Q13614	P31146	Q13614	0.958514547072721	3.87230821861717e-10	2.26513975829862e-08
P31146	Q8IYI6	P31146	Q8IYI6	0.960067892762493	2.86757963483117e-10	1.81768962064072e-08
P31146	Q8WU76	P31146	Q8WU76	-0.972933446599778	1.33053649219883e-11	2.02401944498863e-09
P31146	Q9UJ41-3	P31146	Q9UJ41	0.961048022646798	2.35786969561173e-10	1.57529438107562e-08
P31146	Q9Y2Q5-2	P31146	Q9Y2Q5	-0.954702848721087	7.72906402075341e-10	3.77313504295582e-08
P31146	P21953	P31146	P21953	-0.964248597581513	1.19955484697147e-10	9.64382394311593e-09
P31146	Q9UNK0	P31146	Q9UNK0	-0.950000884491374	1.67794898865745e-09	6.71900184701815e-08
Q96JP5	Q9NVQ4-2	Q96JP5	Q9NVQ4	0.955152153549754	7.14679024713454e-10	3.55929392273462e-08
Q92947	P36915	Q92947	P36915	-0.972834157802819	1.36966027281671e-11	2.06565618671464e-09
Q92947	Q6PI48	Q92947	Q6PI48	0.977235613568328	3.37663118630321e-12	7.88761934771684e-10
Q92947	P31930	Q92947	P31930	0.96810648160188	4.8705814031047e-11	5.06012118707921e-09
Q92947	Q9UEU0	Q92947	Q9UEU0	0.971273528064261	2.13084913121497e-11	2.81743850168207e-09
Q92947	O00170	Q92947	O00170	-0.9656580571283	8.73386554747281e-11	7.67056372882756e-09
Q92947	P49354	Q92947	P49354	-0.967845820863074	5.19402322499207e-11	5.29672018086946e-09
Q92947	Q8WUX9	Q92947	Q8WUX9	-0.979040380699929	1.75373404506495e-12	5.08143882067519e-10
Q92947	Q96RT8	Q92947	Q96RT8	-0.968481379388587	4.43621094283524e-11	4.73818374678757e-09
Q92947	Q13309	Q92947	Q13309	-0.95155928208845	1.30892187519891e-09	5.58032361839724e-08
Q92947	Q96BN8	Q92947	Q96BN8	-0.971317597054357	2.10512984467611e-11	2.79340227831238e-09
Q15181	P35998	Q15181	P35998	0.975994417377366	5.14328693978696e-12	1.04899447498485e-09
Q15181	Q7Z3U7	Q15181	Q7Z3U7	0.971462140244607	2.02266258101312e-11	2.71584141346982e-09
Q15181	Q9H299	Q15181	Q9H299	0.988296167462935	1.70652135221426e-14	2.62387978791506e-11
Q15181	Q9NZL4-3	Q15181	Q9NZL4	0.969284462397987	3.61775080332399e-11	4.09685820623506e-09
Q15181	P55010	Q15181	P55010	0.967664535977205	5.42986492790599e-11	5.46627752457716e-09
Q15181	P04049-2	Q15181	P04049	0.958563285332081	3.83665492931133e-10	2.25024868312015e-08
Q15181	P25789	Q15181	P25789	0.992938551116749	3.0404248396195e-16	2.54845991241594e-12
Q15181	P29401-2	Q15181	P29401	0.961418732791927	2.1867775562885e-10	1.49114991041738e-08
Q15181	Q8IWV7	Q15181	Q8IWV7	0.987427395631107	3.01793037172747e-14	3.70588196250499e-11
Q15181	P53004	Q15181	P53004	0.95688841528229	5.23985424667237e-10	2.82995105104413e-08
Q15181	Q9GZZ1	Q15181	Q9GZZ1	0.985017296786735	1.21829853230522e-13	8.87576157354852e-11
Q15181	Q8IWL3	Q15181	Q8IWL3	-0.961907860114611	1.97763940479288e-10	1.38604150654001e-08
Q9H2U2-2	Q96QE5	Q9H2U2	Q96QE5	0.973554444010363	1.1072179590811e-11	1.78139246977564e-09
Q9H2U2-2	Q13432	Q9H2U2	Q13432	-0.953216480894286	9.9599221058389e-10	4.55490017153439e-08
Q9H2U2-2	Q5MIZ7	Q9H2U2	Q5MIZ7	-0.967188905751773	6.0935532558041e-11	5.93336467615296e-09
Q9H2U2-2	Q9UKG1	Q9H2U2	Q9UKG1	-0.961142737886961	2.31308372393488e-10	1.55333177122705e-08
Q9H2U2-2	P15531-2	Q9H2U2	P15531	-0.984000119675355	2.05391767309316e-13	1.24114434891577e-10
Q9H2U2-2	P51965	Q9H2U2	P51965	-0.967705580305423	5.37566662389232e-11	5.42821902404076e-09
Q9H2U2-2	P60842	Q9H2U2	P60842	-0.960615226215172	2.5722682292935e-10	1.67845444440514e-08
Q9H2U2-2	Q7L576	Q9H2U2	Q7L576	-0.961796875164604	2.02349857729123e-10	1.409146182372e-08
Q9H2U2-2	Q9H1A4	Q9H2U2	Q9H1A4	-0.974471973524213	8.37148523939345e-12	1.46767434495618e-09
Q9H2U2-2	Q9Y3P9	Q9H2U2	Q9Y3P9	-0.962378013369418	1.79325976663701e-10	1.29086049509998e-08
Q9H2U2-2	Q96FW1	Q9H2U2	Q96FW1	-0.984914008918782	1.28671586559474e-13	9.20743062875581e-11
Q9H2U2-2	Q96BT7-4	Q9H2U2	Q96BT7	-0.956559917370665	5.56212294587063e-10	2.95697062425028e-08
Q9H2U2-2	P15735	Q9H2U2	P15735	-0.953631087545158	9.28750853875076e-10	4.32417421290555e-08
Q9H2U2-2	Q96DP5	Q9H2U2	Q96DP5	0.955158335092158	7.1390533676597e-10	3.55634798742959e-08
P35658-5	P25490	P35658	P25490	0.960425683740601	2.67138484514073e-10	1.72551580996542e-08
Q15120-2	Q15050	Q15120	Q15050	0.958838078499353	3.64093582384485e-10	2.16556174421957e-08
Q15120-2	Q9Y3D9	Q15120	Q9Y3D9	0.971839227267264	1.82064084786853e-11	2.52016410151724e-09
Q15120-2	P55058	Q15120	P55058	0.980015384825626	1.2016872846615e-12	3.94369521375246e-10
Q15120-2	Q86VS8	Q15120	Q86VS8	-0.957250106630923	4.90393889482036e-10	2.6948128744142e-08
Q15120-2	Q92541	Q15120	Q92541	-0.97353761948083	1.11280688618834e-11	1.78773269485704e-09
Q15120-2	Q9BXY0	Q15120	Q9BXY0	0.967409823494038	5.77698377384761e-11	5.71281913070072e-09
Q15120-2	Q8IWA0	Q15120	Q8IWA0	0.983208761998901	3.01463275704715e-13	1.58406078872664e-10
Q15120-2	O14656	Q15120	O14656	0.954246005819936	8.3630151258746e-10	4.00022020963351e-08
Q15120-2	Q92688	Q15120	Q92688	-0.99337614286227	1.8250059538021e-16	1.94154288558601e-12
Q15120-2	Q96BM9	Q15120	Q96BM9	0.954869368292602	7.50862343095986e-10	3.69321894305235e-08
Q15120-2	Q7L0Y3	Q15120	Q7L0Y3	0.996025138786426	3.09413570273407e-18	2.15019719067306e-13
Q15120-2	P62318	Q15120	P62318	0.967135371984695	6.17250350028612e-11	5.9877790767944e-09
Q15120-2	Q8WTS6	Q15120	Q8WTS6	-0.954879041168515	7.49598829145297e-10	3.68842058579561e-08
Q15120-2	Q9NZJ6	Q15120	Q9NZJ6	0.964044673284766	1.25458971016198e-10	9.96130993483591e-09
Q15120-2	Q96C90	Q15120	Q96C90	-0.950568400594232	1.53426447501674e-09	6.28388331251509e-08
Q15118	P46734-3	Q15118	P46734	-0.962804152429133	1.63926749995844e-10	1.20924231620087e-08
Q15118	O94782	Q15118	O94782	-0.982750389308581	3.73407788789832e-13	1.82383593253345e-10
Q5T6F2	Q92542	Q5T6F2	Q92542	-0.956527810871999	5.59452681017727e-10	2.969133469704e-08
Q5T6F2	P27816	Q5T6F2	P27816	0.954324495450466	8.25098286902239e-10	3.96121280167546e-08
P54619-3	P29144	P54619	P29144	0.968423404334871	4.50108957767843e-11	4.78631823461231e-09
P54619-3	O75448	P54619	O75448	0.951541040059346	1.31279441809645e-09	5.59266421817787e-08
P54619-3	P10768	P54619	P10768	0.968975338328685	3.91567902432797e-11	4.33383341008034e-09
P54619-3	Q03426	P54619	Q03426	0.977563043184851	3.01019199323528e-12	7.28592870721822e-10
P54619-3	P27694	P54619	P27694	0.964826708737935	1.05480494813194e-10	8.79344997796216e-09
P54619-3	Q15056	P54619	Q15056	0.962648050418446	1.69428381015433e-10	1.23863631617396e-08
P54619-3	Q10713	P54619	Q10713	-0.960253525398845	2.76427694880533e-10	1.76892186415401e-08
P54619-3	P49821	P54619	P49821	-0.9599772673843	2.91922162955102e-10	1.84159250099945e-08
P54619-3	P53384	P54619	P53384	0.976303645182272	4.64105848725091e-12	9.78204268803703e-10
P54619-3	Q9HA47-4	P54619	Q9HA47	0.963000936663308	1.57213553341255e-10	1.17267218569981e-08
Q7L2J0	Q8N1G2	Q7L2J0	Q8N1G2	0.970999688426317	2.29689558655132e-11	2.97180201413901e-09
Q7L2J0	O75390	Q7L2J0	O75390	-0.958455319836689	3.91602250054067e-10	2.28384899772258e-08
Q7L2J0	Q9NP81	Q7L2J0	Q9NP81	-0.98664321426443	4.8849225502032e-14	4.99058936877039e-11
Q7L2J0	Q96KG9	Q7L2J0	Q96KG9	0.96307347498878	1.54800081709505e-10	1.15971525764596e-08
Q7L2J0	Q7Z3B4	Q7L2J0	Q7Z3B4	-0.971638325181884	1.92596368792143e-11	2.62318952855382e-09
Q7L2J0	P45985-2	Q7L2J0	P45985	0.962710275327212	1.67216357671172e-10	1.22698730155536e-08
Q7L2J0	O43402	Q7L2J0	O43402	-0.9534527969693	9.57165620296589e-10	4.42268878132577e-08
Q7L2J0	P10515	Q7L2J0	P10515	-0.952123604684083	1.1939291345173e-09	5.21226707525143e-08
Q7L2J0	Q5UCC4	Q7L2J0	Q5UCC4	-0.961103086434193	2.33174185904166e-10	1.5622963830648e-08
Q7L2J0	Q8IW35	Q7L2J0	Q8IW35	0.977936363753712	2.63516825146537e-12	6.66802775639661e-10
Q7L2J0	Q8N0V3	Q7L2J0	Q8N0V3	-0.951538947851508	1.31323920282181e-09	5.5941050962197e-08
O94868	Q12931	O94868	Q12931	-0.973513456183287	1.12087672186376e-11	1.79681323356054e-09
O94868	Q15019-2	O94868	Q15019	0.962020394659045	1.93206700095024e-10	1.36270354663619e-08
O94868	Q5VW36	O94868	Q5VW36	0.973637796791295	1.0798886773837e-11	1.75074478928782e-09
O94868	Q92609-2	O94868	Q92609	0.964346280980676	1.1739459347841e-10	9.49376489874035e-09
O94868	Q9H6Z4-2	O94868	Q9H6Z4	0.960851070098728	2.45342310013476e-10	1.62118213694946e-08
O94868	Q9NX20	O94868	Q9NX20	-0.953795464749412	9.03206781137169e-10	4.23488429857245e-08
O94868	Q6IA17	O94868	Q6IA17	-0.965443112144071	9.17466075903188e-11	7.94975327207386e-09
Q9HAF1-3	P00491	Q9HAF1	P00491	-0.980005744471587	1.20629608606053e-12	3.95377331818302e-10
Q9HAF1-3	P41252	Q9HAF1	P41252	-0.951171590480798	1.39339838099342e-09	5.84686698451717e-08
Q9HAF1-3	O60678	Q9HAF1	O60678	-0.960492776002051	2.63592688992057e-10	1.70866120709883e-08
Q9HAF1-3	Q9BPX6-3	Q9HAF1	Q9BPX6	0.951583998781713	1.30369070379207e-09	5.56421929545729e-08
Q9HAF1-3	Q9BRT8	Q9HAF1	Q9BRT8	-0.968304927298497	4.63625208133046e-11	4.88598234501123e-09
O75694	Q8NB14	O75694	Q8NB14	-0.957436945026044	4.7378798111727e-10	2.62663582172885e-08
O75694	Q8IYR2	O75694	Q8IYR2	-0.974882538858008	7.36259741023747e-12	1.34266575396113e-09
O75694	Q15555	O75694	Q15555	-0.966813271601244	6.66662342433097e-11	6.3253649418992e-09
O75694	Q93034	O75694	Q93034	-0.95947230732603	3.2220662771079e-10	1.98056551649235e-08
O75694	Q9BYD6	O75694	Q9BYD6	0.968818276694926	4.07508435476188e-11	4.45846552799628e-09
O75694	Q13795	O75694	Q13795	0.987672917327834	2.57942632454137e-14	3.3629313797836e-11
O75694	Q13112	O75694	Q13112	-0.956596324098858	5.52557681419005e-10	2.942837164937e-08
O75694	Q9BU61	O75694	Q9BU61	0.967982400101958	5.02228850665923e-11	5.17267050878771e-09
O75694	O00217	O75694	O00217	0.960265181247012	2.7579001635036e-10	1.76597329300682e-08
O75694	Q96GY0	O75694	Q96GY0	-0.954758427930014	7.65486962876143e-10	3.74632749969941e-08
Q969R5	Q9C0C4	Q969R5	Q9C0C4	-0.956207806495671	5.92658639428818e-10	3.09861477468819e-08
Q96GA3	Q7Z7H5	Q96GA3	Q7Z7H5	-0.956010609041905	6.13964548514364e-10	3.18021224236917e-08
Q7L7X3	Q96QK1	Q7L7X3	Q96QK1	0.954898234083771	7.47097243171453e-10	3.67905826802964e-08
Q7L7X3	Q9Y4R8	Q7L7X3	Q9Y4R8	0.958835091494468	3.64301562476252e-10	2.16653153609259e-08
Q7L7X3	O43172	Q7L7X3	O43172	-0.954406584617667	8.13521240907169e-10	3.91964252105084e-08
Q7L7X3	Q13867	Q7L7X3	Q13867	0.972123428579351	1.68023903386599e-11	2.38180683201969e-09
Q7L7X3	Q9BTE3	Q7L7X3	Q9BTE3	0.954011597324375	8.70551752948897e-10	4.12171316978293e-08
Q7L7X3	P31150	Q7L7X3	P31150	0.973871388114996	1.00641039889119e-11	1.6684054189374e-09
Q7L7X3	Q96KP1	Q7L7X3	Q96KP1	0.970894572756961	2.36356762215945e-11	3.03331167267356e-09
Q7L7X3	Q969R8	Q7L7X3	Q969R8	0.973631405570979	1.08196316143361e-11	1.7531025932654e-09
P11274	Q07866-4	P11274	Q07866	0.973335048847775	1.18205625164866e-11	1.86418000833893e-09
P11586	Q9BVG4	P11586	Q9BVG4	0.966626618529352	6.96845356524855e-11	6.52848781535292e-09
P11586	P28074	P11586	P28074	0.963786334886607	1.3274597400929e-10	1.03793050189873e-08
P11586	P43243	P11586	P43243	-0.975156915726299	6.7490680114405e-12	1.2627675783179e-09
P11586	O00487	P11586	O00487	0.989478729625268	7.30529094742174e-15	1.58207273905235e-11
P11586	Q9Y266	P11586	Q9Y266	0.98357400657158	2.53117818106737e-13	1.4175186714416e-10
P11586	Q8NFW8	P11586	Q8NFW8	-0.953906634419584	8.86279700994482e-10	4.17630158310706e-08
P11586	Q5D0E6	P11586	Q5D0E6	0.969791103380788	3.17209213557799e-11	3.73217597818476e-09
P11586	P42766	P11586	P42766	0.95087486850537	1.4612191459848e-09	6.05856388048953e-08
Q6UB35	Q9BTW9	Q6UB35	Q9BTW9	-0.967827468670346	5.2174849281602e-11	5.31402462995506e-09
Q6UB35	Q9BYN8	Q6UB35	Q9BYN8	0.979465692248259	1.49044768859483e-12	4.5545297087252e-10
Q6UB35	Q86UY8	Q6UB35	Q86UY8	0.957988197697598	4.27612285226559e-10	2.43495659451454e-08
P37837	Q92598	P37837	Q92598	0.982859198199782	3.5509627500399e-13	1.76377473627869e-10
P37837	O75312	P37837	O75312	0.977831356320408	2.73628570968542e-12	6.83798563010309e-10
P37837	Q9BQC3	P37837	Q9BQC3	0.95693391955656	5.19652087603126e-10	2.8126246206123e-08
P37837	Q2M389	P37837	Q2M389	0.96879852906748	4.0955215496626e-11	4.47463003703207e-09
Q96E22	Q6ZRP7	Q96E22	Q6ZRP7	0.970380548980619	2.71449628199937e-11	3.34402684066206e-09
Q96E22	Q8IU81	Q96E22	Q8IU81	-0.962520247079093	1.74051730216848e-10	1.26297039813743e-08
Q96E22	Q12846	Q96E22	Q12846	0.953560934906329	9.39842468279246e-10	4.36328865483482e-08
P06132	Q8IZ21-2	P06132	Q8IZ21	0.961889436632179	1.98518874757865e-10	1.38978176100421e-08
P06132	P04843	P06132	P04843	-0.95905233958131	3.49442000066221e-10	2.10135183097035e-08
P06132	Q8IZ73	P06132	Q8IZ73	0.951497946735566	1.32198217422787e-09	5.621821820555e-08
P06132	Q9BXW7	P06132	Q9BXW7	-0.971088492696115	2.24185358813074e-11	2.92003907060895e-09
P06132	Q00688	P06132	Q00688	0.975984636611241	5.1599168182401e-12	1.05126686620253e-09
P06132	Q7Z422	P06132	Q7Z422	0.976462423161948	4.4002294790164e-12	9.43714722833856e-10
P06132	Q9UJ41-3	P06132	Q9UJ41	0.957628669415672	4.5725889290904e-10	2.5586915723334e-08
P06132	Q5TBB1	P06132	Q5TBB1	0.973654134381193	1.07460153030888e-11	1.74483118054535e-09
P06132	P21953	P06132	P21953	-0.97262618001382	1.45487786980002e-11	2.15489042869495e-09
P06132	Q9UNK0	P06132	Q9UNK0	-0.956429480370017	5.69479268202294e-10	3.00797686223241e-08
Q9BTC0	Q6ZU65	Q9BTC0	Q6ZU65	0.973391102636207	1.1625279558992e-11	1.84235053710226e-09
P62995	Q9NXR7	P62995	Q9NXR7	-0.954994335293327	7.34680468426476e-10	3.6329387823794e-08
P62995	Q9NZ09-4	P62995	Q9NZ09	-0.961653579145484	2.08407707355382e-10	1.43965144303169e-08
Q13595	Q3KQU3-4	Q13595	Q3KQU3	-0.964568742690922	1.11739553624596e-10	9.16241149578627e-09
Q13595	Q9Y315	Q13595	Q9Y315	-0.987446056144841	2.98245582361362e-14	3.6796263483179e-11
Q13595	Q8TBC4	Q13595	Q8TBC4	-0.959475739756247	3.21991878632412e-10	1.97956214899231e-08
Q13595	Q9Y5B0	Q13595	Q9Y5B0	-0.973168251564258	1.24186882336386e-11	1.93015509590772e-09
Q13595	Q9Y450	Q13595	Q9Y450	-0.984170813139797	1.88603675919314e-13	1.17327567606294e-10
Q13595	Q6DKK2	Q13595	Q6DKK2	0.956289837741969	5.83987077216491e-10	3.06469943713361e-08
Q13595	Q13185	Q13595	Q13185	0.961018032906097	2.37220684233346e-10	1.58218220964161e-08
Q13595	Q9Y508	Q13595	Q9Y508	-0.981729432693518	5.89624688545161e-13	2.46025502442007e-10
Q13595	Q9UP83-2	Q13595	Q9UP83	-0.976743636921595	4.00036258256475e-12	8.84967268782983e-10
Q13595	P60033	Q13595	P60033	0.95427205577422	8.32568682442403e-10	3.9873579357205e-08
Q9P2D3	Q6NXR4	Q9P2D3	Q6NXR4	0.960261757047734	2.7597721745379e-10	1.76680829909793e-08
Q9P2D3	O60346	Q9P2D3	O60346	0.970395317446158	2.70381318009237e-11	3.33451461730412e-09
Q9P2D3	P09651	Q9P2D3	P09651	-0.98357124932441	2.53455733300388e-13	1.41845012585533e-10
Q9P2D3	Q15555	Q9P2D3	Q15555	0.962012409429454	1.93527029773048e-10	1.3643048875544e-08
Q9P2D3	Q99426	Q9P2D3	Q99426	0.956310363630367	5.81834631951132e-10	3.0562460951878e-08
Q9P2D3	O94829	Q9P2D3	O94829	0.961817298303624	2.01499082376972e-10	1.40489518073555e-08
Q9P2D3	P30566	Q9P2D3	P30566	0.97229325791544	1.60092877525935e-11	2.30300176101268e-09
Q9P2D3	Q93034	Q9P2D3	Q93034	0.961482876247374	2.15829872709814e-10	1.47682697065033e-08
Q9P2D3	Q969U7	Q9P2D3	Q969U7	0.980210065333569	1.11184753307864e-12	3.74612597014228e-10
Q9P2D3	Q9Y237-2	Q9P2D3	Q9Y237	0.969653574585355	3.28805493449441e-11	3.82801228486467e-09
Q9P2D3	Q99633	Q9P2D3	Q99633	0.968358205932773	4.57503852475925e-11	4.84091820551226e-09
P04075-2	P06733	P04075	P06733	0.963082106970265	1.5451504194997e-10	1.1581243946625e-08
P04075-2	P11142	P04075	P11142	0.973031824196856	1.29273679746144e-11	1.98471314971922e-09
P04075-2	P49589-3	P04075	P49589	0.975727629189457	5.61404974655908e-12	1.11326223020325e-09
Q9NW08	Q9Y3I1	Q9NW08	Q9Y3I1	0.953691568997979	9.19279936169469e-10	4.29152859329784e-08
Q9NW08	O00592	Q9NW08	O00592	-0.956763923586891	5.36001836135644e-10	2.87741932250785e-08
Q9NW08	P45954	Q9NW08	P45954	-0.974230290718194	9.02008674298198e-12	1.54636044209346e-09
Q9NW08	Q5QJ74	Q9NW08	Q5QJ74	0.952593729904158	1.10494623985633e-09	4.91867999214679e-08
Q7Z5K2-3	P04035-3	Q7Z5K2	P04035	-0.952144257620954	1.18989303236443e-09	5.1991407981979e-08
Q7Z5K2-3	P06400	Q7Z5K2	P06400	0.981954314031648	5.34383072100195e-13	2.30819212191591e-10
Q7Z5K2-3	P27105	Q7Z5K2	P27105	-0.958376074689343	3.97518330053654e-10	2.30891447025684e-08
P62910	P22102	P62910	P22102	0.965787786213673	8.47685609674608e-11	7.50924892067237e-09
P62910	Q15046-2	P62910	Q15046	0.953791927940895	9.03749893481914e-10	4.23683272013945e-08
P19367-3	P42704	P19367	P42704	0.959579089562591	3.15583929958451e-10	1.95034821773869e-08
P19367-3	O15228	P19367	O15228	0.950927694943113	1.44893884823872e-09	6.02063363679854e-08
P19367-3	O75616	P19367	O75616	0.95481967803949	7.57382368099918e-10	3.71715308792226e-08
P19367-3	Q9BYV8	P19367	Q9BYV8	-0.957424548576292	4.748743893413e-10	2.63113287211555e-08
P09622	Q9BYP7	P09622	Q9BYP7	-0.961234412820044	2.27044287702925e-10	1.53245334415298e-08
P09622	Q04727-3	P09622	Q04727	-0.959493335155009	3.2089298326109e-10	1.97460542526206e-08
P09622	P18858	P09622	P18858	-0.952318620173894	1.15628867413364e-09	5.08821593687247e-08
P09622	Q9NX62	P09622	Q9NX62	0.959491353664568	3.21016570987083e-10	1.97515556536172e-08
P09622	Q9Y2H6	P09622	Q9Y2H6	0.975951803283683	5.21608574795695e-12	1.05869249055781e-09
Q96PK6	P63244	Q96PK6	P63244	-0.951350047335433	1.3539420862982e-09	5.72344900174721e-08
Q9BQ04	P02458	Q9BQ04	P02458	0.967570560851017	5.55575473203881e-11	5.55701092667773e-09
Q9BWF3	Q9Y6Q1	Q9BWF3	Q9Y6Q1	0.955206215375422	7.07937244506563e-10	3.53431129027336e-08
Q9BWF3	Q96PY5-3	Q9BWF3	Q96PY5	0.957706975157212	4.5065375380716e-10	2.53138787240092e-08
Q68CQ4	O75925-2	Q68CQ4	O75925	-0.951138602613807	1.40080040514093e-09	5.86979708963098e-08
Q68CQ4	P22694	Q68CQ4	P22694	-0.961303122341953	2.2389344436982e-10	1.51669235842851e-08
Q99623	P10809	Q99623	P10809	0.970521396946493	2.61409307649385e-11	3.25613997721541e-09
Q99623	Q12931	Q99623	Q12931	0.982902493440818	3.48031213111031e-13	1.74001666483454e-10
Q99623	Q96EE3-1	Q99623	Q96EE3	0.981588394892977	6.26759036224654e-13	2.56025200311877e-10
Q99623	P40926	Q99623	P40926	0.983241684425841	2.96797597067796e-13	1.56858730687859e-10
Q99623	Q9H8M5	Q99623	Q9H8M5	0.976886431712203	3.80974346446028e-12	8.56164720889265e-10
Q99623	Q5HYK3	Q99623	Q5HYK3	0.983269829807707	2.92859036574384e-13	1.55519552329503e-10
Q99623	Q5VW36	Q99623	Q5VW36	-0.971334053223208	2.09559545362133e-11	2.7845026553843e-09
Q99623	Q9NYK5-2	Q99623	Q9NYK5	0.961413537046074	2.18909866151016e-10	1.49232656270292e-08
Q99623	P82675	Q99623	P82675	0.956529721377015	5.59259402219663e-10	2.96852574279469e-08
Q99623	Q9H6Z4-2	Q99623	Q9H6Z4	-0.988340256409536	1.65599412199006e-14	2.58198531664593e-11
Q99623	Q9NXR7	Q99623	Q9NXR7	-0.975393268653902	6.25682122157819e-12	1.19854244256554e-09
Q99623	Q9NZ09-4	Q99623	Q9NZ09	-0.972990172098588	1.30862488195991e-11	2.00142274556532e-09
Q99623	Q9NX20	Q99623	Q9NX20	0.96616268095252	7.77081680273216e-11	7.0557780894118e-09
Q99623	Q6IA17	Q99623	Q6IA17	0.960399445421427	2.68536425520156e-10	1.7320270342678e-08
P05455	Q5T3F8	P05455	Q5T3F8	-0.965630312216204	8.78970467013072e-11	7.70643833735504e-09
Q96B54	Q96FJ2	Q96B54	Q96FJ2	0.952233330466821	1.17262165347491e-09	5.14170806987959e-08
Q9Y4B4	O60934	Q9Y4B4	O60934	0.959489471873799	3.21133978708871e-10	1.97566384587686e-08
Q9Y4B4	Q8IY17	Q9Y4B4	Q8IY17	-0.969276609853851	3.62506686867134e-11	4.10282045418124e-09
Q96K83	Q7Z3T8	Q96K83	Q7Z3T8	0.971377876246837	2.07038867113326e-11	2.7602923933758e-09
Q96K83	Q9BXB4	Q96K83	Q9BXB4	0.958108377994356	4.18082800568598e-10	2.39531860351377e-08
Q96K83	Q92625	Q96K83	Q92625	0.975753963953189	5.56596642920094e-12	1.10669495226665e-09
Q13444	Q7L1Q6-3	Q13444	Q7L1Q6	-0.96791282478694	5.10914347280843e-11	5.23510760541393e-09
Q13444	Q12904-2	Q13444	Q12904	-0.960157432762398	2.81733937304787e-10	1.79434407248934e-08
Q13444	Q9BPY3	Q13444	Q9BPY3	-0.954335509038094	8.23536759252084e-10	3.95551846499936e-08
P46459	Q5JPI9	P46459	Q5JPI9	-0.969539722644413	3.38683301950283e-11	3.90834587238757e-09
Q8IVM0	P46108	Q8IVM0	P46108	0.951491354502779	1.32339259976595e-09	5.62623946808935e-08
Q8IVM0	P35080	Q8IVM0	P35080	0.963862024613498	1.30573744781124e-10	1.02555374699658e-08
Q8IVM0	Q8NFH5	Q8IVM0	Q8NFH5	-0.971374495636457	2.07232372378395e-11	2.76185761663822e-09
Q8IVM0	Q96SZ6	Q8IVM0	Q96SZ6	-0.985887271546876	7.57011908505342e-14	6.57198559962006e-11
Q8IVM0	O15144	Q8IVM0	O15144	0.957390286591865	4.7788835288268e-10	2.64345260890692e-08
Q8IVM0	Q9HC98-2	Q8IVM0	Q9HC98	0.951029673111319	1.42548622998783e-09	5.9475093124337e-08
Q8IVM0	O15484	Q8IVM0	O15484	-0.964039672908531	1.25596638387695e-10	9.96925161294089e-09
Q8IVM0	Q9ULJ6	Q8IVM0	Q9ULJ6	0.969984948154979	3.0147052765899e-11	3.60053193949214e-09
Q8IVM0	Q92974	Q8IVM0	Q92974	0.990747958154307	2.62249502405164e-15	8.57216543114492e-12
Q8IVM0	Q96JG6	Q8IVM0	Q96JG6	0.961660843955438	2.08096828939033e-10	1.43800212627302e-08
Q6NXR4	Q00169	Q6NXR4	Q00169	0.973927971922535	9.89282243770141e-12	1.64881791275503e-09
Q6NXR4	Q8TEA1	Q6NXR4	Q8TEA1	0.957516131592958	4.66899097350724e-10	2.59848482789137e-08
Q6NXR4	P14866	Q6NXR4	P14866	-0.955346512000312	6.90699132087213e-10	3.46958366651747e-08
Q6NXR4	O43314	Q6NXR4	O43314	0.957544298033735	4.64469856043468e-10	2.58851615378869e-08
Q6NXR4	Q96MU7	Q6NXR4	Q96MU7	-0.979827394518001	1.2943895397957e-12	4.14464579656034e-10
Q6NXR4	Q9UII2	Q6NXR4	Q9UII2	-0.970266717393005	2.7980816508043e-11	3.41582817070411e-09
Q6NXR4	Q5TDH0	Q6NXR4	Q5TDH0	0.982352052192994	4.47672669545534e-13	2.05452096391114e-10
Q6NXR4	Q9H9A6	Q6NXR4	Q9H9A6	0.97519568912602	6.6660713453064e-12	1.25191219313236e-09
Q6NXR4	P49902	Q6NXR4	P49902	0.967519929821723	5.62462924559988e-11	5.60604344452844e-09
Q92945	P39060	Q92945	P39060	-0.965898687555361	8.26239811100162e-11	7.37316430545122e-09
Q96AE4-2	Q9Y383	Q96AE4	Q9Y383	0.958617013199051	3.79768316821804e-10	2.23357967154185e-08
Q96AE4-2	Q9UI36	Q96AE4	Q9UI36	0.972121943100765	1.68094759773688e-11	2.38247833714017e-09
Q96AE4-2	Q8NEU8-3	Q96AE4	Q8NEU8	0.965202565913954	9.69083256396453e-11	8.27406894228225e-09
Q96AE4	Q13330-3	Q96AE4	Q13330	0.969705962324499	3.2434536458767e-11	3.79106381031424e-09
Q96AE4	Q5JSJ4	Q96AE4	Q5JSJ4	0.957063744726351	5.07459951734544e-10	2.76364072597613e-08
Q9BTW9	Q9Y3D9	Q9BTW9	Q9Y3D9	-0.978558331272302	2.10043009411311e-12	5.73198834777792e-10
Q9BTW9	Q9NYB9	Q9BTW9	Q9NYB9	0.974724273015794	7.73817081972704e-12	1.38971574045064e-09
Q9BTW9	O14656	Q9BTW9	O14656	-0.969875334955572	3.10284398002724e-11	3.67431363088497e-09
Q9BTW9	Q9NPH2	Q9BTW9	Q9NPH2	0.962120422674684	1.89233004805837e-10	1.34216894399151e-08
Q9BTW9	Q86WA8	Q9BTW9	Q86WA8	-0.958817921750276	3.65499070328354e-10	2.17152947947813e-08
Q9BTW9	P49917	Q9BTW9	P49917	0.957290155380038	4.86792380534769e-10	2.67998174111997e-08
Q9BTW9	Q9NZJ6	Q9BTW9	Q9NZJ6	-0.951452373613088	1.33175945267058e-09	5.6529802936749e-08
Q9BTW9	Q9NPF4	Q9BTW9	Q9NPF4	0.958837299851175	3.64147788372678e-10	2.16581530673246e-08
Q9UKY7	Q7Z3U7	Q9UKY7	Q7Z3U7	0.981839124345006	5.62086305444161e-13	2.38464798704275e-10
Q9UKY7	Q96EE3-1	Q9UKY7	Q96EE3	-0.953671270223213	9.22449149448989e-10	4.30253132445195e-08
Q9UKY7	P11279	Q9UKY7	P11279	-0.960484352452492	2.64035607308728e-10	1.71071356614762e-08
Q9UKY7	Q9H299	Q9UKY7	Q9H299	0.966615718668481	6.98644154928569e-11	6.54139144489331e-09
Q9UKY7	P55010	Q9UKY7	P55010	0.974059016910333	9.50587520138149e-12	1.60412788983631e-09
Q9UKY7	P04049-2	Q9UKY7	P04049	0.955599975070235	6.60481029740228e-10	3.35688252601216e-08
Q9UKY7	Q5VW36	Q9UKY7	Q5VW36	0.977850678864152	2.71742874425397e-12	6.80657236651409e-10
Q9UKY7	Q9H6Z4-2	Q9UKY7	Q9H6Z4	0.966747610910575	6.77147502866404e-11	6.39562956558978e-09
Q9UKY7	Q9GZZ1	Q9UKY7	Q9GZZ1	0.971560457908107	1.96819196189646e-11	2.66336047782733e-09
Q9UKY7	Q9NXR7	Q9UKY7	Q9NXR7	0.976558541107877	4.25980331671602e-12	9.22869322227953e-10
Q9BSJ2-4	Q96SI9	Q9BSJ2	Q96SI9	-0.978974614115903	1.79787205462016e-12	5.1673837765055e-10
Q9BSJ2-4	O75351	Q9BSJ2	O75351	0.9612278297368	2.27348188670484e-10	1.53386531170895e-08
Q9BSJ2-4	P29373	Q9BSJ2	P29373	0.95682528981295	5.3004889060804e-10	2.85403087921337e-08
Q9BSJ2-4	Q8IYB7	Q9BSJ2	Q8IYB7	0.991773824396885	1.02751662534032e-15	4.98511365848543e-12
Q9BSJ2-4	Q9H0C8	Q9BSJ2	Q9H0C8	0.978880323844023	1.86284407592067e-12	5.2952560822634e-10
Q9BSJ2-4	Q14012	Q9BSJ2	Q14012	0.976382147211734	4.52058964762961e-12	9.61019698678955e-10
Q9BSJ2-4	Q13099-1	Q9BSJ2	Q13099	0.95337399639943	9.69963454259582e-10	4.46625828027463e-08
Q9BSJ2-4	Q8N1B4	Q9BSJ2	Q8N1B4	0.972854376279768	1.36161301754398e-11	2.05677948933018e-09
Q9BSJ2-4	Q8NG68	Q9BSJ2	Q8NG68	0.976596860963866	4.2049189918272e-12	9.14740721310202e-10
Q9BSJ2-4	Q96CB9	Q9BSJ2	Q96CB9	-0.954730477671165	7.6921034300201e-10	3.75991131530297e-08
Q96C12	Q8N142	Q96C12	Q8N142	0.96719318295741	6.08728348944919e-11	5.92873457745099e-09
Q96C12	Q8WW59	Q96C12	Q8WW59	-0.956566638109282	5.55536068019352e-10	2.95430778262782e-08
Q96C12	O60942	Q96C12	O60942	0.959273167094345	3.34881318146238e-10	2.03720300180653e-08
Q96C12	Q96I59	Q96C12	Q96I59	-0.960524761064674	2.61916771863056e-10	1.70080177743303e-08
Q96C12	Q15031	Q96C12	Q15031	-0.970889090153339	2.36709091845357e-11	3.03673955239242e-09
Q96C12	Q6P0N0	Q96C12	Q6P0N0	-0.953516463201044	9.46933292759316e-10	4.38800042867367e-08
Q96C12	Q8TDQ7	Q96C12	Q8TDQ7	0.965884088444944	8.2903563681166e-11	7.39074853282986e-09
Q96C12	Q9H7H0-3	Q96C12	Q9H7H0	-0.97058190276459	2.5719660923085e-11	3.21851824838401e-09
Q96C12	Q9H063	Q96C12	Q9H063	0.956907602400412	5.2215442963964e-10	2.82270399798125e-08
Q6PL18	P62266	Q6PL18	P62266	-0.95379836223483	9.02762054936612e-10	4.23341007882761e-08
Q6PL18	P62753	Q6PL18	P62753	-0.96965814293941	3.28414441194966e-11	3.82457291808012e-09
Q92614	Q86Y56	Q92614	Q86Y56	-0.978090337527225	2.49279790399513e-12	6.42846431581474e-10
Q92614	P62913	Q92614	P62913	-0.957504772410873	4.67881906332707e-10	2.60260314748061e-08
Q92614	Q16881	Q92614	Q16881	-0.960431456028023	2.66831797105949e-10	1.72411785691711e-08
Q92614	Q6YHU6	Q92614	Q6YHU6	-0.981486065920993	6.54964526696787e-13	2.63688347073713e-10
Q92614	P28482	Q92614	P28482	-0.963518887765015	1.40675752072079e-10	1.08244021675948e-08
Q92614	Q7Z6M1	Q92614	Q7Z6M1	-0.961382707801183	2.2029152632454e-10	1.49917129351293e-08
P62258	P68036-3	P62258	P68036	0.962573597996352	1.7210854199716e-10	1.25271098273674e-08
P62258	O95163	P62258	O95163	0.971150518863746	2.2040946328603e-11	2.88533655534662e-09
P62258	Q13315	P62258	Q13315	0.958695417842867	3.74143063473627e-10	2.20926226651909e-08
P62258	P05186	P62258	P05186	-0.957211846005143	4.93856241050831e-10	2.70899266701614e-08
P62258	O75787	P62258	O75787	-0.951925380216556	1.23327707274663e-09	5.33787228152311e-08
P62258	P27707	P62258	P27707	0.952448882776766	1.13172540059558e-09	5.00750582627614e-08
P62258	Q9Y6Y8	P62258	Q9Y6Y8	0.96626147529845	7.59352044465799e-11	6.94081514788065e-09
P62258	P35914	P62258	P35914	-0.955873523482178	6.29165755455637e-10	3.23847678374564e-08
P62258	Q99598	P62258	Q99598	0.988770316638983	1.22763904809451e-14	2.14353388048509e-11
P62258	Q9UK99	P62258	Q9UK99	0.952478451089866	1.12621344268207e-09	4.98989961593931e-08
P61981	Q7Z392	P61981	Q7Z392	0.972372278698529	1.56515315219188e-11	2.26769755079469e-09
P61981	P04179	P61981	P04179	-0.956433795836334	5.69035968235653e-10	3.00628359065505e-08
P61981	P14324	P61981	P14324	0.970967572614223	2.31708952540675e-11	2.99036517581102e-09
P61981	Q5H9R7-5	P61981	Q5H9R7	0.977299040631014	3.30275402358278e-12	7.76763749263366e-10
P61981	Q9UI26-2	P61981	Q9UI26	0.979240194132676	1.62538116988275e-12	4.82576789781235e-10
P61981	P34949	P61981	P34949	0.957941370012879	4.31376282578308e-10	2.45061059463166e-08
Q04917	Q8TEX9-2	Q04917	Q8TEX9	0.98812763308041	1.91230250322874e-14	2.81282431093586e-11
Q04917	P07814	Q04917	P07814	0.975579086574009	5.89211445891536e-12	1.15037115790296e-09
Q04917	O43592	Q04917	O43592	0.976211117818604	4.78663953579437e-12	9.99024867332604e-10
Q04917	Q9UNM6-2	Q04917	Q9UNM6	0.984619367758695	1.50066854609705e-13	1.01459915678435e-10
Q04917	Q14240-2	Q04917	Q14240	0.951339119175303	1.35633001762291e-09	5.73093495909957e-08
Q04917	Q9BTE3	Q04917	Q9BTE3	0.968331833380614	4.60525015660912e-11	4.86301284346316e-09
P27348	Q14204	P27348	Q14204	0.972463618466034	1.5246708565441e-11	2.2259904012927e-09
P27348	P12004	P27348	P12004	0.986166327918035	6.45793790073708e-14	5.94136551477664e-11
P27348	Q6PJG6	P27348	Q6PJG6	0.95798210670532	4.28100253947389e-10	2.43704395669075e-08
P27348	Q8WTW3	P27348	Q8WTW3	0.967876902879925	5.15449728088101e-11	5.26778036549845e-09
P27348	Q9BSJ8-2	P27348	Q9BSJ8	-0.953933820657647	8.82182492655102e-10	4.16204879356617e-08
P27348	Q8TCS8	P27348	Q8TCS8	-0.950761304809051	1.48792566536327e-09	6.1414305141089e-08
P27348	P82932	P27348	P82932	-0.979825386395773	1.29541255900467e-12	4.14693353396026e-10
P27348	Q8N1G4	P27348	Q8N1G4	0.957126498204243	5.01656475362439e-10	2.74021346333239e-08
P27348	P60981	P27348	P60981	0.980589534874471	9.53443074181949e-13	3.38439305602964e-10
P27348	O75821	P27348	O75821	0.956569870759154	5.55211060594877e-10	2.95306824348371e-08
P27348	Q9BQP7	P27348	Q9BQP7	-0.951921365410036	1.23408553643924e-09	5.34057303704305e-08
P27348	Q9Y6I9	P27348	Q9Y6I9	-0.966959111613504	6.4387844597698e-11	6.16925592419714e-09
P27348	Q9BY32	P27348	Q9BY32	0.964916990347353	1.03363356129325e-10	8.66446428795704e-09
P27348	Q13404-1	P27348	Q13404	0.9904609648527	3.34549424643789e-15	9.88114793712828e-12
P31946	Q12933-2	P31946	Q12933	0.956150161006273	5.98819230938865e-10	3.12252700811637e-08
P31946	Q9H4G0-2	P31946	Q9H4G0	-0.952489946962621	1.12407676178911e-09	4.98244906154829e-08
P31946	Q93052	P31946	Q93052	0.959692001189184	3.08710338616228e-10	1.9194069935565e-08
P31946	Q6FIF0	P31946	Q6FIF0	0.972779264022132	1.39171840187583e-11	2.08936182792248e-09
P63104	Q9NXG2	P63104	Q9NXG2	0.959932846393516	2.94482895893279e-10	1.85348078321992e-08
P63104	P53999	P63104	P53999	0.973136166760594	1.25367211241326e-11	1.94252813836053e-09
P63104	Q9Y262	P63104	Q9Y262	0.950949273364989	1.44394850768768e-09	6.00538586709903e-08
P63104	Q9Y303-3	P63104	Q9Y303	0.960549464550089	2.6062874600345e-10	1.69470084192732e-08
P63104	Q9H2P9-5	P63104	Q9H2P9	0.980354383100737	1.04908893100753e-12	3.60575308148962e-10
P63104	P56556	P63104	P56556	-0.96651375437197	7.15668268064062e-11	6.65522148540626e-09
P19532	O60343	P19532	O60343	-0.973049092825231	1.2861992298665e-11	1.97782160166255e-09
P19532	O00418	P19532	O00418	-0.961743292079949	2.04596882831868e-10	1.4205841075798e-08
P85037	Q8N5B7	P85037	Q8N5B7	-0.954150955361138	8.50045596860068e-10	4.04946497276782e-08
Q14BN4	Q5HYK3	Q14BN4	Q5HYK3	0.973898944420932	9.98036948414773e-12	1.65912356526679e-09
Q14BN4	Q08380	Q14BN4	Q08380	0.964520474586768	1.12945948372079e-10	9.23335859649948e-09
Q14BN4	P62330	Q14BN4	P62330	-0.951600798369042	1.30014554189791e-09	5.55269216799722e-08
Q14BN4	Q8NC51	Q14BN4	Q8NC51	-0.952648746019632	1.09492038272333e-09	4.88500197972023e-08
Q14BN4	Q9NXR7	Q14BN4	Q9NXR7	-0.966383247933154	7.37984615114736e-11	6.8005082399844e-09
Q13907-2	P31040	Q13907	P31040	-0.978523044082848	2.12800812005432e-12	5.78357222019781e-10
Q13907-2	Q9UPY8	Q13907	Q9UPY8	0.956062738921599	6.08268429225092e-10	3.15845371529178e-08
Q13907-2	P15104	Q13907	P15104	0.976210140772755	4.78819782060451e-12	9.99222395737689e-10
Q13907-2	Q96JI7	Q13907	Q96JI7	0.963453379993051	1.42679824305757e-10	1.09343968260708e-08
Q13907-2	Q96EK6	Q13907	Q96EK6	0.959793853373794	3.02622226154702e-10	1.89124521868873e-08
Q13907-2	P41236	Q13907	P41236	0.96760270727387	5.51240784209399e-11	5.52677123774517e-09
Q13907-2	P24666	Q13907	P24666	0.957603163156528	4.59428482711657e-10	2.56773058548082e-08
Q13907-2	Q9BT17	Q13907	Q9BT17	-0.965129730235763	9.85203491966605e-11	8.37158221224996e-09
Q13907-2	Q5VW38	Q13907	Q5VW38	-0.967353276188227	5.85661733308463e-11	5.76892885225051e-09
P26640	P49593	P26640	P49593	0.965746565122695	8.557796024306e-11	7.56017389191891e-09
P26640	Q8IZ21-2	P26640	Q8IZ21	0.967731911371225	5.34114577400582e-11	5.40319018026048e-09
P26640	O43678	P26640	O43678	-0.960285532712836	2.74679681251254e-10	1.76075582692859e-08
P26640	Q8IZ73	P26640	Q8IZ73	0.97491369871716	7.29055769544742e-12	1.33315165744028e-09
P26640	Q9BXW7	P26640	Q9BXW7	-0.97437125985881	8.63664605661617e-12	1.50000663103571e-09
P26640	Q96IJ6-2	P26640	Q96IJ6	0.976395149218071	4.50090255365637e-12	9.5820591338356e-10
P26640	Q00688	P26640	Q00688	0.961446929926689	2.17421834554977e-10	1.48487885255256e-08
P26640	Q9P2R3-4	P26640	Q9P2R3	0.967817734386532	5.22996683053777e-11	5.32339343896383e-09
P26640	Q13614	P26640	Q13614	0.983494087128053	2.6307357658537e-13	1.45314659055996e-10
P26640	Q9Y3C8	P26640	Q9Y3C8	0.972995043782893	1.30675783814381e-11	1.99928501351068e-09
P26640	Q8IYI6	P26640	Q8IYI6	0.980979600095354	8.11513228984667e-13	3.0396683688913e-10
P26640	Q99714	P26640	Q99714	-0.977486003267772	3.09313096315552e-12	7.42141251096286e-10
P26640	Q9UJ41-3	P26640	Q9UJ41	0.958351351378278	3.99379915232115e-10	2.31690479484013e-08
P26640	Q5TBB1	P26640	Q5TBB1	0.976091962778843	4.97997588516601e-12	1.02628426135688e-09
P26640	Q9Y2Q5-2	P26640	Q9Y2Q5	-0.951144469698811	1.39948141646308e-09	5.86578562653652e-08
P26640	P21953	P26640	P21953	-0.976544418999418	4.28018703319062e-12	9.25954625177667e-10
P26640	Q6PD74	P26640	Q6PD74	0.956745282593406	5.37821627285841e-10	2.88450193695122e-08
P26640	Q9UNK0	P26640	Q9UNK0	-0.962662429215474	1.68914979542124e-10	1.23595768699597e-08
P26640	Q9HD15	P26640	Q9HD15	0.969375610392092	3.53376719247554e-11	4.02837496261022e-09
Q92796	P13929	Q92796	P13929	0.954792476578407	7.60972390215934e-10	3.72988837674561e-08
Q92796	Q8TD16-2	Q92796	Q8TD16	0.954578889042845	7.89680003683383e-10	3.83408909147697e-08
P23588	P35998	P23588	P35998	0.984281989398066	1.7832536394087e-13	1.13179054777788e-10
P23588	Q7Z3U7	P23588	Q7Z3U7	0.963303313062418	1.47364822529465e-10	1.11926226525759e-08
P23588	Q9H299	P23588	Q9H299	0.988325765895898	1.67245446475946e-14	2.59583186076974e-11
P23588	Q9NZL4-3	P23588	Q9NZL4	0.975014389078443	7.0619546285964e-12	1.30358386987508e-09
P23588	P55010	P23588	P55010	0.965378447169754	9.3110088314903e-11	8.0382249389993e-09
P23588	P04049-2	P23588	P04049	0.956885197070393	5.24293080073248e-10	2.83101187830088e-08
P23588	P25789	P23588	P25789	0.995333275321625	1.11461420310754e-17	4.23314273552407e-13
P23588	P29401-2	P23588	P29401	0.961874928283938	1.99115145259443e-10	1.3929459511829e-08
P23588	Q8IWV7	P23588	Q8IWV7	0.986369718262171	5.73996282928596e-14	5.52510682096954e-11
P23588	P53004	P23588	P53004	0.957839096839939	4.39697422157141e-10	2.48543924312175e-08
P23588	Q9GZZ1	P23588	Q9GZZ1	0.981845137383034	5.60609748502327e-13	2.38090934675199e-10
P23588	Q8IWL3	P23588	Q8IWL3	-0.966873325366425	6.57196728294512e-11	6.26019583073683e-09
Q9UBV2	Q13724	Q9UBV2	Q13724	0.97222442839357	1.63266952905789e-11	2.33518549010177e-09
Q9UBV2	P61619	Q9UBV2	P61619	0.953424972355504	9.6166767143987e-10	4.43785108533438e-08
Q9UBV2	O94985	Q9UBV2	O94985	0.956677482743716	5.44485895988905e-10	2.91089171293389e-08
Q96N66	O60725	Q96N66	O60725	0.967217882615056	6.05118723287465e-11	5.90364234142682e-09
O15127	Q00059	O15127	Q00059	0.962017037237501	1.93341327662822e-10	1.36339792383453e-08
O15127	Q9Y3B7	O15127	Q9Y3B7	0.955322095288988	6.93672659065394e-10	3.48085548498417e-08
O15127	Q92665	O15127	Q92665	0.968242986351537	4.70831459845106e-11	4.93971869884327e-09
O15127	P07099	O15127	P07099	0.956477380614843	5.64575595848146e-10	2.98905716042716e-08
O15127	P54278	O15127	P54278	-0.972026821678253	1.72686613157842e-11	2.42727068317929e-09
O15127	P54098	O15127	P54098	0.969018906901901	3.87243531174566e-11	4.29961890627187e-09
Q8TBA6	Q9Y3D9	Q8TBA6	Q9Y3D9	0.95465511941886	7.7932780680336e-10	3.79663813061611e-08
Q8TBA6	P55058	Q8TBA6	P55058	0.97326450101725	1.20704032931621e-11	1.89143489851164e-09
Q8TBA6	Q92541	Q8TBA6	Q92541	-0.980315268979111	1.06578483894279e-12	3.64574541078099e-10
Q8TBA6	Q8IWA0	Q8TBA6	Q8IWA0	0.959017095225617	3.51816189257296e-10	2.11178616437922e-08
Q8TBA6	Q9H845	Q8TBA6	Q9H845	0.957126969914219	5.01613071109969e-10	2.74005274954414e-08
Q8TBA6	Q92688	Q8TBA6	Q92688	-0.982247922235286	4.6909273316966e-13	2.11865890764643e-10
Q8TBA6	Q96BM9	Q8TBA6	Q96BM9	0.963413901081391	1.43899572775908e-10	1.10014467918939e-08
Q8TBA6	Q7L0Y3	Q8TBA6	Q7L0Y3	0.981729452193422	5.89619690223295e-13	2.46025502442007e-10
Q8TBA6	P62318	Q8TBA6	P62318	0.963556559809445	1.39534399695421e-10	1.07608039946987e-08
Q8TBA6	Q8WTS6	Q8TBA6	Q8WTS6	-0.976050193101292	5.04934431286751e-12	1.03590759209367e-09
Q8TBA6	Q9NZJ6	Q8TBA6	Q9NZJ6	0.967083089676429	6.25046725413419e-11	6.04074355296612e-09
Q8TBA6	Q96C90	Q8TBA6	Q96C90	-0.95842313268875	3.93995883212628e-10	2.29394031361861e-08
Q9BYT8	Q9BYV8	Q9BYT8	Q9BYV8	-0.98065147015314	9.29555571196931e-13	3.32880389277979e-10
Q15058	Q12778	Q15058	Q12778	0.976898255151031	3.7943216644395e-12	8.53991685488737e-10
Q14126	P11021	Q14126	P11021	0.959800864706769	3.02207004998245e-10	1.88931125403482e-08
Q14126	O43159	Q14126	O43159	0.964959789537809	1.02372704881528e-10	8.60512711933207e-09
Q14126	P51553	Q14126	P51553	0.970653398147071	2.52295175191574e-11	3.17524830459442e-09
Q14126	P07099	Q14126	P07099	0.990803653095361	2.49926476670745e-15	8.35230502807506e-12
Q14126	O43166	Q14126	O43166	0.957017150339553	5.11806754139053e-10	2.78113047518162e-08
Q14126	Q99504	Q14126	Q99504	-0.967200783950923	6.07615540457061e-11	5.92109002348556e-09
Q9UJA5	P06744-2	Q9UJA5	P06744	0.981352953179871	6.93309782534533e-13	2.73616624253752e-10
Q9UJA5	Q9UL46	Q9UJA5	Q9UL46	0.960120283094242	2.83808995102294e-10	1.80405830873869e-08
Q9UJA5	Q9UBU9	Q9UJA5	Q9UBU9	-0.969021609039729	3.86976708967943e-11	4.29748720131436e-09
Q9UJA5	Q9BZX2	Q9UJA5	Q9BZX2	0.972362305602842	1.56962953627081e-11	2.27203310176397e-09
Q9UJA5	Q16854	Q9UJA5	Q16854	-0.96613422830067	7.82254239900972e-11	7.08819522709484e-09
Q01082	P13716-2	Q01082	P13716	-0.959463299264204	3.22770807997495e-10	1.98315637787828e-08
Q01082	P19174-2	Q01082	P19174	-0.958228768110206	4.08722609695073e-10	2.35608762600429e-08
Q01082	P45974	Q01082	P45974	-0.952527167111932	1.11718301498684e-09	4.95950936745623e-08
Q01082	Q8NBF2	Q01082	Q8NBF2	-0.961177205771284	2.29697052777989e-10	1.54559931069767e-08
Q01082	O43823	Q01082	O43823	0.955498727233217	6.72410915523446e-10	3.40140774043347e-08
O43707	Q9Y6M1	O43707	Q9Y6M1	-0.95259102477241	1.10544126287195e-09	4.92043652177097e-08
P12814-3	O43252	P12814	O43252	0.960937089881817	2.41128286539504e-10	1.60102394817992e-08
Q9H0E3-3	Q6ZU65	Q9H0E3	Q6ZU65	0.964939736924536	1.02835817557439e-10	8.63324932200165e-09
Q15003	Q9NXW2-2	Q15003	Q9NXW2	-0.969205842947769	3.69158319079388e-11	4.15727758662454e-09
Q15003	O94979	Q15003	O94979	0.984485204648059	1.60796745994648e-13	1.05859057129426e-10
Q15003	O75131	Q15003	O75131	0.958769122828139	3.68921298072034e-10	2.18597020975433e-08
Q15003	Q9H6H4	Q15003	Q9H6H4	-0.953491340587827	9.50959528174185e-10	4.40161963545484e-08
Q15003	P60983	Q15003	P60983	0.965549300182607	8.95453314617321e-11	7.81280230391207e-09
P57740	Q9Y3B7	P57740	Q9Y3B7	0.951569533514196	1.30674999721922e-09	5.57353779485686e-08
P57740	P54278	P57740	P54278	-0.973787466869004	1.03229002497113e-11	1.69800696327431e-09
P57740	P54098	P57740	P54098	0.976647090093752	4.13391256408779e-12	9.04713375739981e-10
P57740	Q9NRG4	P57740	Q9NRG4	-0.950692463503789	1.50432078390248e-09	6.19153246598924e-08
Q99615	Q8IWA5-2	Q99615	Q8IWA5	-0.950212529238637	1.62305272555611e-09	6.5539379341888e-08
Q96GG9	Q99536	Q96GG9	Q99536	-0.95726663375053	4.88904835166914e-10	2.68860548029856e-08
Q96GG9	O15382	Q96GG9	O15382	-0.957335824892661	4.82713529056016e-10	2.66329076851323e-08
Q96GG9	Q12874	Q96GG9	Q12874	-0.981808252391586	5.69720799852289e-13	2.40594303076163e-10
Q96GG9	Q9Y2Q5-2	Q96GG9	Q9Y2Q5	-0.956121293147266	6.01925241499727e-10	3.1340365648821e-08
Q96GG9	Q9NPJ8-3	Q96GG9	Q9NPJ8	-0.970338713650286	2.74495888284703e-11	3.37001719596673e-09
Q96GG9	Q8IY95	Q96GG9	Q8IY95	-0.951451461331471	1.33195581450414e-09	5.65365460222717e-08
Q96GG9	Q13415	Q96GG9	Q13415	-0.966021657096804	8.03014574317218e-11	7.22370832082322e-09
Q14204	P29144	Q14204	P29144	0.973870295460498	1.00674367985585e-11	1.66878852196487e-09
Q14204	P10768	Q14204	P10768	0.962725710057937	1.66671581481599e-10	1.22411742351136e-08
Q14204	Q9NR45	Q14204	Q9NR45	0.963097255622494	1.54015918166504e-10	1.15543132072762e-08
Q14204	Q03426	Q14204	Q03426	0.987846741980628	2.30366038122601e-14	3.14334154258874e-11
Q14204	Q9HB07	Q14204	Q9HB07	0.958764859314035	3.69221615782454e-10	2.18722723449441e-08
Q14204	Q9Y371-2	Q14204	Q9Y371	0.95925864884789	3.35822108397656e-10	2.04134970543984e-08
Q14204	Q15056	Q14204	Q15056	0.985846720524388	7.74491007177254e-14	6.66623221038435e-11
Q14204	P49821	Q14204	P49821	-0.954326478798956	8.24816893849476e-10	3.96018486233028e-08
Q14204	P53384	Q14204	P53384	0.972141710930057	1.67153977711801e-11	2.37388835373815e-09
Q14204	Q9BZE2	Q14204	Q9BZE2	0.973693560671957	1.061935351274e-11	1.73083011884615e-09
Q14204	Q9HA47-4	Q14204	Q9HA47	0.969669568098832	3.27438219470532e-11	3.81617641111253e-09
Q14204	Q8IYB5-2	Q14204	Q8IYB5	0.96959601503795	3.33767503763074e-11	3.86875009316944e-09
Q6IE81	Q9UN37	Q6IE81	Q9UN37	-0.971615777703339	1.93810936463492e-11	2.63495234254144e-09
Q6IE81	O43237	Q6IE81	O43237	-0.988895530771934	1.12274985700829e-14	2.0360368958403e-11
Q6IE81	P0C7T5	Q6IE81	P0C7T5	-0.97034383617746	2.74121294621437e-11	3.36708012645208e-09
Q6IE81	Q8NFV4	Q6IE81	Q8NFV4	0.954764723152056	7.64650515701141e-10	3.74332881333766e-08
Q6IE81	O96033	Q6IE81	O96033	-0.951532579252721	1.31459391715727e-09	5.59828174223326e-08
P35611-3	Q9H8V3-3	P35611	Q9H8V3	-0.965743340744661	8.56415557925743e-11	7.56456211641391e-09
P02649	Q9BTV6	P02649	Q9BTV6	-0.952596472465119	1.10444456443251e-09	4.91703874752133e-08
P02649	P51659	P02649	P51659	0.977928441542818	2.64268154866064e-12	6.68125931410141e-10
Q7L266	P10809	Q7L266	P10809	-0.951799149605006	1.25891789557456e-09	5.42039456779564e-08
Q7L266	Q9NYK5-2	Q7L266	Q9NYK5	-0.969455131251776	3.46189044517424e-11	3.96999965293883e-09
Q7L266	P11169	Q7L266	P11169	-0.953997204858009	8.72693886792774e-10	4.12915182068326e-08
Q7L266	P82675	Q7L266	P82675	-0.956623660159188	5.49827366254016e-10	2.93217671239287e-08
P07910-2	P06733	P07910	P06733	-0.969786815357695	3.17565314740809e-11	3.73525313210708e-09
P07910-2	Q7Z6J9	P07910	Q7Z6J9	-0.963667345385271	1.36224540700919e-10	1.05744477786151e-08
P07910-2	O75496	P07910	O75496	-0.953078065418731	1.01936435490803e-09	4.63439576597345e-08
P07910-2	P45985-2	P07910	P45985	-0.953686628856015	9.20050358438144e-10	4.29433749682327e-08
P07910-2	Q9Y223-2	P07910	Q9Y223	-0.959440378300468	3.24210242838231e-10	1.98979096609853e-08
P07910-2	P42695	P07910	P42695	-0.964231255458118	1.20415181625484e-10	9.66942996799767e-09
P07910-2	Q13164	P07910	Q13164	-0.956587887412203	5.53402714386589e-10	2.94597661570916e-08
P07910-2	Q9HCE5	P07910	Q9HCE5	-0.961918721569781	1.97320046265816e-10	1.38383721930962e-08
P07910-2	P49642	P07910	P49642	-0.956045170394605	6.10182942888929e-10	3.16562689788327e-08
P07910-2	Q8IVS2	P07910	Q8IVS2	0.977030268396433	3.62579560594511e-12	8.27909007783534e-10
P07910-2	Q6P3W7	P07910	Q6P3W7	-0.963813601347862	1.31959849746166e-10	1.03353087525574e-08
P07910-2	Q8WUA7	P07910	Q8WUA7	-0.963901327307481	1.29458058388807e-10	1.01919512621781e-08
Q9UKM9	P06744-2	Q9UKM9	P06744	-0.969612993190133	3.32297132242979e-11	3.8567710456667e-09
Q9UKM9	P61254	Q9UKM9	P61254	-0.957914054925868	4.33585156595941e-10	2.45999987343797e-08
Q9UKM9	Q9BZX2	Q9UKM9	Q9BZX2	-0.974603975797664	8.03471874099817e-12	1.42638530217985e-09
P22102	Q8N0Z3	P22102	Q8N0Z3	-0.950200422879913	1.62615019035391e-09	6.56322692753787e-08
P22102	P38159-2	P22102	P38159	-0.980079215234927	1.17155760713833e-12	3.87599312206665e-10
P22102	Q96MX6	P22102	Q96MX6	0.954280881502685	8.31307291928941e-10	3.9828913005767e-08
P22102	Q8N543	P22102	Q8N543	0.956609665562979	5.51223670217942e-10	2.93757659998806e-08
P22102	P62495	P22102	P62495	0.985506575655394	9.35546717583373e-14	7.49482607154408e-11
P22314	Q00059	P22314	Q00059	-0.954820591764363	7.57262031931036e-10	3.71672073057308e-08
P22314	Q9Y3B7	P22314	Q9Y3B7	-0.951443978335582	1.33356742461059e-09	5.65876709136367e-08
P22314	Q92665	P22314	Q92665	-0.96941228796532	3.50045528480707e-11	4.00140371858005e-09
P22314	P31150	P22314	P31150	0.954016315322545	8.69850536111254e-10	4.11904004084503e-08
P22314	P82664	P22314	P82664	-0.968136656960923	4.83429752605033e-11	5.03373397184886e-09
P22314	P0DPI2	P22314	P0DPI2	-0.956790406563493	5.33425704767593e-10	2.86727362897888e-08
P22314	Q8NDH3	P22314	Q8NDH3	0.964622206225896	1.10416427158259e-10	9.08436468844674e-09
P22314	Q969R8	P22314	Q969R8	0.969203448014356	3.69385276540481e-11	4.15911644980635e-09
Q9Y3T9	O75190	Q9Y3T9	O75190	0.950926208862266	1.44928307872984e-09	6.02156604271549e-08
Q9Y3T9	P10768	Q9Y3T9	P10768	-0.954395448488505	8.15083434263797e-10	3.92523239858985e-08
Q9Y3T9	Q504Q3	Q9Y3T9	Q504Q3	-0.965435927533366	9.18972329286452e-11	7.95944329928558e-09
Q9Y3T9	O14777	Q9Y3T9	O14777	-0.976128208663973	4.92045641011688e-12	1.01826729573701e-09
Q9Y3T9	Q96KB5-2	Q9Y3T9	Q96KB5	-0.980330596450132	1.05921485564897e-12	3.62998782524752e-10
Q9Y3T9	Q969X6	Q9Y3T9	Q969X6	0.971778454275432	1.85195760895074e-11	2.55167183142739e-09
Q9Y3T9	Q9BUZ4	Q9Y3T9	Q9BUZ4	0.951381967511183	1.34698808451009e-09	5.70151803925842e-08
Q9Y3T9	Q86X27	Q9Y3T9	Q86X27	-0.968651370630524	4.25065354979132e-11	4.59559528133686e-09
Q9Y3T9	Q9UHA3	Q9Y3T9	Q9UHA3	0.958243772485728	4.07568924861883e-10	2.35154000562148e-08
P13804	P68036-3	P13804	P68036	-0.981884620625228	5.50998132189577e-13	2.35427271920852e-10
P13804	O95163	P13804	O95163	-0.977711428756585	2.85589849048283e-12	7.03737586825994e-10
P13804	P43155	P13804	P43155	0.960267839706991	2.75644754515019e-10	1.76534308495937e-08
P13804	Q13315	P13804	Q13315	-0.957489855905656	4.69175234156923e-10	2.60787569694811e-08
P13804	P41227	P13804	P41227	-0.978602579179917	2.06629020087396e-12	5.66971751706525e-10
P13804	P05186	P13804	P05186	0.952585187882443	1.10651003644251e-09	4.92385169734651e-08
P13804	O75787	P13804	O75787	0.958943818200219	3.56797403327084e-10	2.13342621244229e-08
P13804	Q9Y6Y8	P13804	Q9Y6Y8	-0.973770731295685	1.03751979486132e-11	1.70386347050295e-09
P13804	P35914	P13804	P35914	0.993695576553676	1.23019053661334e-16	1.55410829602664e-12
P13804	Q99598	P13804	Q99598	-0.986192483037263	6.36142299726545e-14	5.88483578067415e-11
Q13155	Q9Y3S2	Q13155	Q9Y3S2	0.953782990875829	9.05123535873351e-10	4.2417909178845e-08
P31153	Q9BYP7	P31153	Q9BYP7	0.955427755975643	6.80884765103331e-10	3.43285499681836e-08
P31153	P19784	P31153	P19784	0.953176841237618	1.0026374199234e-09	4.57753095683173e-08
P31153	Q8TCG1	P31153	Q8TCG1	0.956305564462056	5.82337276672284e-10	3.05824645263827e-08
P31153	Q04760	P31153	Q04760	0.968993296576712	3.89780394367988e-11	4.31958735526079e-09
P31153	O15084	P31153	O15084	0.974427023361337	8.48893993099864e-12	1.48161453497907e-09
P31153	Q9BRT9	P31153	Q9BRT9	0.963707520207313	1.35041284877236e-10	1.050965666763e-08
P31153	Q66K64	P31153	Q66K64	0.979400786910609	1.52824436691181e-12	4.63117738004347e-10
P31153	Q15386	P31153	Q15386	0.962090145535558	1.9042820495403e-10	1.34836534987721e-08
P31153	Q9NPF4	P31153	Q9NPF4	0.982512667015078	4.16307393481835e-13	1.9588027764588e-10
P36957	Q00059	P36957	Q00059	0.963218789471251	1.50062150891015e-10	1.13396794372724e-08
P36957	Q9Y3B7	P36957	Q9Y3B7	0.981213204033317	7.35661968297425e-13	2.84493657550801e-10
P36957	Q92665	P36957	Q92665	0.966334576305663	7.46461294399308e-11	6.85457557474e-09
P36957	Q96JJ7	P36957	Q96JJ7	0.966086836128407	7.90936551912645e-11	7.14641374804555e-09
P36957	P82664	P36957	P82664	0.981402614378841	6.78780918328475e-13	2.69767277980389e-10
P36957	P0DPI2	P36957	P0DPI2	0.950912961622611	1.45235476738256e-09	6.03096559875115e-08
P10809	Q14141	P10809	Q14141	-0.967793492518458	5.26116445615574e-11	5.34620642709638e-09
P10809	O43766	P10809	O43766	0.958345594350556	3.99814488746211e-10	2.31866397239115e-08
P10809	Q8WUM0	P10809	Q8WUM0	0.955861340666503	6.30532403302403e-10	3.24355027096278e-08
P10809	Q6PIW4	P10809	Q6PIW4	-0.980027589344976	1.19587467727023e-12	3.93133468751883e-10
P10809	Q7Z6M4	P10809	Q7Z6M4	0.953022985110814	1.02879682552768e-09	4.66568345475026e-08
Q15814	Q92990	Q15814	Q92990	0.976609674376285	4.18670493722335e-12	9.12196072950061e-10
Q15814	P16949	Q15814	P16949	0.959726768710293	3.06620263706824e-10	1.90962615152055e-08
Q15814	P62937	Q15814	P62937	0.978414544579985	2.21479379333523e-12	5.93864200153587e-10
Q15814	O94979	Q15814	O94979	0.968955913732581	3.93509408479702e-11	4.34886215758619e-09
Q15814	P22392-2	Q15814	P22392	0.95947090389999	3.22294468603917e-10	1.98096876440587e-08
Q15814	Q05639	Q15814	Q05639	0.95630935847804	5.81939876102693e-10	3.05661619302952e-08
Q15814	P60983	Q15814	P60983	0.986934353737552	4.09906393915923e-14	4.47989900625886e-11
Q15814	Q9Y312	Q15814	Q9Y312	0.964466312449216	1.14313155349263e-10	9.31238320360259e-09
Q15814	Q9UGJ1	Q15814	Q9UGJ1	0.956338555129835	5.7888959129201e-10	3.04460139134539e-08
P49321	Q96QE5	P49321	Q96QE5	-0.952267030685933	1.16614423259035e-09	5.12082220882215e-08
P49321	Q13432	P49321	Q13432	0.95495104918673	7.40250844558794e-10	3.65356953544343e-08
P49321	Q5MIZ7	P49321	Q5MIZ7	0.988711381091701	1.27990313540077e-14	2.19432135400728e-11
P49321	Q9UKG1	P49321	Q9UKG1	0.969102616782466	3.79051684477987e-11	4.23537188093531e-09
P49321	Q8IZ83	P49321	Q8IZ83	0.951431061318117	1.33635334988853e-09	5.66755751284009e-08
P49321	P15531-2	P49321	P15531	0.987625066430819	2.66022693189153e-14	3.42907853505184e-11
P49321	P51965	P49321	P51965	0.973948222937557	9.83214274657619e-12	1.64121100463081e-09
P49321	P60842	P49321	P60842	0.973040921609081	1.28928909020047e-11	1.98103403249352e-09
P49321	Q9Y3P9	P49321	Q9Y3P9	0.965450268882536	9.15967805471238e-11	7.94021696302169e-09
P49321	Q96FW1	P49321	Q96FW1	0.962709736068001	1.67235419095339e-10	1.22704906305488e-08
Q14974	P35998	Q14974	P35998	0.953671537597323	9.22407343068664e-10	4.3023781995508e-08
Q14974	P11279	Q14974	P11279	-0.981429190234146	6.71115652194619e-13	2.67846655084565e-10
Q14974	Q9H299	Q14974	Q9H299	0.957564965886331	4.62694344540201e-10	2.58119097668135e-08
Q14974	Q9NZL4-3	Q14974	Q9NZL4	0.951661948029642	1.28731205603908e-09	5.51172861590178e-08
Q14974	P55010	Q14974	P55010	0.980420878566363	1.02122893704201e-12	3.54374614746373e-10
Q14974	Q08380	Q14974	Q08380	-0.952970987073526	1.0377710594441e-09	4.69567904354203e-08
Q14974	P25789	Q14974	P25789	0.968426116840221	4.49803572903601e-11	4.78400539032416e-09
Q14974	Q8NC51	Q14974	Q8NC51	0.980459195517302	1.00547023405124e-12	3.50714260081583e-10
Q14974	P53004	Q14974	P53004	0.955249070491681	7.0263239647416e-10	3.51447442783052e-08
Q14974	Q9GZZ1	Q14974	Q9GZZ1	0.976124536327632	4.92645836821463e-12	1.01899510867359e-09
Q99460	P36915	Q99460	P36915	0.978186696195048	2.40715763490037e-12	6.27933811699432e-10
Q99460	Q92598	Q99460	Q92598	0.977824280961532	2.74321909714591e-12	6.84915600414647e-10
Q99460	O75312	Q99460	O75312	0.959453135317682	3.23408414823069e-10	1.986148115872e-08
Q99460	Q9NY33	Q99460	Q9NY33	0.965026752372569	1.00839347812385e-10	8.51329221185348e-09
Q99460	Q9BQC3	Q99460	Q9BQC3	0.974877608703663	7.37405234854272e-12	1.34414275593645e-09
Q99460	Q2M389	Q99460	Q2M389	0.963934297420811	1.28528551025166e-10	1.0137058318442e-08
Q99460	P84098	Q99460	P84098	0.958459659524523	3.91280495059837e-10	2.28241772619933e-08
Q99460	Q96BN8	Q99460	Q96BN8	0.965965624694268	8.13525852784159e-11	7.29138286098689e-09
A1L0T0	Q9BZD2	A1L0T0	Q9BZD2	0.967262054034794	5.98709980344046e-11	5.8593782367765e-09
Q01844-5	Q9H2F5	Q01844	Q9H2F5	0.953857550686457	8.9371901038694e-10	4.20189985634445e-08
Q01844-5	Q9BZK7	Q01844	Q9BZK7	0.972022960001038	1.72875318353405e-11	2.42928015065424e-09
O95684	O60934	O95684	O60934	0.956684677029173	5.43775353658935e-10	2.90794982777678e-08
O95684	Q8IY17	O95684	Q8IY17	-0.972900702268299	1.34332991212753e-11	2.0380544914274e-09
O95684	P82675	O95684	P82675	-0.955262782414316	7.00942379998455e-10	3.50818124710782e-08
O95684	Q5K4L6	O95684	Q5K4L6	-0.96169518100493	2.06632925598311e-10	1.43072467872405e-08
Q8WUM4	Q92900	Q8WUM4	Q92900	0.957746560331552	4.47346446606013e-10	2.51765971191878e-08
Q8WUM4	O75475	Q8WUM4	O75475	-0.971548150997643	1.97493949286281e-11	2.67011279878771e-09
Q8WUM4	Q6NXE6	Q8WUM4	Q6NXE6	0.955375853044892	6.87140589434842e-10	3.4562727553768e-08
Q8WUM4	Q8WTW3	Q8WUM4	Q8WTW3	0.952790102013878	1.06952250218434e-09	4.8000690738128e-08
Q8WUM4	Q9BSJ8-2	Q8WUM4	Q9BSJ8	-0.973836815855595	1.01700239784604e-11	1.68066153395632e-09
Q8WUM4	Q9H6E5	Q8WUM4	Q9H6E5	0.954678793835047	7.76136918491049e-10	3.78496973051755e-08
Q9NR30	P50548	Q9NR30	P50548	-0.959611955131674	3.13569594583518e-10	1.9412480832925e-08
Q9NR30	O14531	Q9NR30	O14531	-0.981728129274876	5.89958871821527e-13	2.46102062964908e-10
Q9BQ39	P47813	Q9BQ39	P47813	-0.978327819391826	2.28636852106211e-12	6.06906011375182e-10
Q9BQ39	Q96AJ9	Q9BQ39	Q96AJ9	0.95258870216699	1.10586643980087e-09	4.92175191292289e-08
Q9BQ39	Q9NP66	Q9BQ39	Q9NP66	0.968946003747012	3.94503149806102e-11	4.35667506975351e-09
P13716-2	P61421	P13716	P61421	-0.97528639235375	6.47538541720751e-12	1.22719453674929e-09
P13716-2	Q9BTV6	P13716	Q9BTV6	0.958032782229383	4.24055199172687e-10	2.41996010686073e-08
P13716-2	Q05209	P13716	Q05209	0.971291628132436	2.12025270477051e-11	2.80748139093497e-09
P13716-2	Q13085-4	P13716	Q13085	0.951118132234345	1.40541085655169e-09	5.88454406466869e-08
P13716-2	O94885	P13716	O94885	0.953034716912737	1.02678142083741e-09	4.65887656424815e-08
P13716-2	O00399	P13716	O00399	0.970857114602148	2.38773082685412e-11	3.05535180462319e-09
P13716-2	O14734	P13716	O14734	-0.957576566605089	4.6170035419131e-10	2.57736410044236e-08
P13716-2	O75140	P13716	O75140	0.967926383268898	5.09211564290669e-11	5.22347735857472e-09
Q13206	Q7L8L6	Q13206	Q7L8L6	0.98369867681793	2.38244019596307e-13	1.36541541102111e-10
Q13206	Q9Y383	Q13206	Q9Y383	-0.957729248877279	4.48790194292282e-10	2.52358189379105e-08
Q13206	Q8NEU8-3	Q13206	Q8NEU8	-0.987769911961368	2.42219466446406e-14	3.23784475781638e-11
Q13206	Q99741	Q13206	Q99741	0.954737323030353	7.68296987400118e-10	3.75669306019212e-08
Q9Y4E6	Q9NP80	Q9Y4E6	Q9NP80	-0.953760225046676	9.08630895660306e-10	4.25416868143919e-08
Q9Y4E6	P21281	Q9Y4E6	P21281	-0.950227952780794	1.61911397990154e-09	6.54176700220848e-08
Q9Y4E6	P82930	Q9Y4E6	P82930	-0.973858040888387	1.01048816441812e-11	1.67318788862142e-09
Q9Y4E6	Q96EP5	Q9Y4E6	Q96EP5	-0.951482563305996	1.32527553635945e-09	5.63224068336993e-08
Q9Y4E6	Q12972	Q9Y4E6	Q12972	0.961225459455797	2.2745769686865e-10	1.53442452736203e-08
Q8NB14	Q6DD88	Q8NB14	Q6DD88	-0.955659362090424	6.53569622986763e-10	3.33099913442581e-08
Q8NB14	Q9H9J2	Q8NB14	Q9H9J2	-0.955169455249582	7.12515362078687e-10	3.55106565506728e-08
Q8NB14	Q9H467	Q8NB14	Q9H467	0.952885312717428	1.05270603652406e-09	4.74465479802012e-08
Q8NB14	Q53ET0	Q8NB14	Q53ET0	0.962031862650352	1.92747466501637e-10	1.36026252987544e-08
Q8N8S7-2	O94927	Q8N8S7	O94927	0.955199051807599	7.0882738342654e-10	3.53744540467889e-08
Q8N8S7-2	Q96JJ7	Q8N8S7	Q96JJ7	-0.96839652408088	4.53145030743534e-11	4.808895906234e-09
Q8N8S7-2	Q96S66	Q8N8S7	Q96S66	-0.96156098133515	2.12405775032887e-10	1.45971046880218e-08
Q9Y297	P51991	Q9Y297	P51991	0.959437480400163	3.24392628225342e-10	1.99052492042035e-08
Q9Y297	P15104	Q9Y297	P15104	-0.972721321117064	1.41533731520205e-11	2.11372247312929e-09
P13637-3	Q15652	P13637	Q15652	0.953408636147271	9.64319462717196e-10	4.44698874198598e-08
P13637-3	O94964-2	P13637	O94964	-0.961853776883664	1.99987229913205e-10	1.39718140109125e-08
P05023	Q92541	P05023	Q92541	-0.97264480932125	1.44706057003841e-11	2.14678410967885e-09
P05023	Q92688	P05023	Q92688	-0.976413779925236	4.47282313962457e-12	9.54063194914807e-10
P05023	Q7L0Y3	P05023	Q7L0Y3	0.969334675607569	3.57127173734093e-11	4.05889844035404e-09
P05023	Q8TC12	P05023	Q8TC12	0.968284554509396	4.65984705305461e-11	4.9038334707746e-09
P50993	P35998	P50993	P35998	-0.976859050713847	3.84566782331532e-12	8.6176740539682e-10
P50993	P11279	P50993	P11279	0.956574373539854	5.54758631334338e-10	2.95124658365859e-08
P50993	Q9H299	P50993	Q9H299	-0.974210921023454	9.07391626198775e-12	1.55288535334936e-09
P50993	Q9NZL4-3	P50993	Q9NZL4	-0.96681714551675	6.66048174261998e-11	6.32094541668612e-09
P50993	P55010	P50993	P55010	-0.964681941728351	1.08954248909111e-10	8.99939217420108e-09
P50993	P25789	P50993	P25789	-0.976318235378004	4.61845883896724e-12	9.75003388795647e-10
P50993	Q8IWV7	P50993	Q8IWV7	-0.955808284011789	6.36514387575084e-10	3.26609199334456e-08
P50993	Q8NC51	P50993	Q8NC51	-0.950811222489858	1.47613479335008e-09	6.10488877498886e-08
P50993	P53004	P50993	P53004	-0.965536564509908	8.98068885761332e-11	7.82927642745797e-09
P50993	Q9GZZ1	P50993	Q9GZZ1	-0.969826165660306	3.14310486786347e-11	3.7075617319862e-09
P06733	Q9UI10	P06733	Q9UI10	0.961419295797114	2.18652617271388e-10	1.49101374645827e-08
P06733	Q8N142	P06733	Q8N142	0.958377730741278	3.97393905165318e-10	2.30837649857614e-08
P06733	O60942	P06733	O60942	0.985802086049476	7.94136900757951e-14	6.77139299695858e-11
P06733	Q8TDQ7	P06733	Q8TDQ7	0.976031272659449	5.08104263599827e-12	1.0403924150237e-09
P06733	Q96EK9	P06733	Q96EK9	0.966447462665414	7.26929378331134e-11	6.7292328857276e-09
P13929	P61160	P13929	P61160	0.952422401159915	1.13668186379185e-09	5.02362914048687e-08
P13929	Q96LB3	P13929	Q96LB3	0.951341043014458	1.35590937063683e-09	5.7295371642546e-08
P13929	Q8WYH8	P13929	Q8WYH8	-0.950732096981779	1.49486266307621e-09	6.16240527915009e-08
P00558	Q8TCG1	P00558	Q8TCG1	0.960840497582343	2.45864647059288e-10	1.62366461708102e-08
P00558	Q04760	P00558	Q04760	0.951034944874807	1.42428287673334e-09	5.94371607961319e-08
P00558	P78344	P00558	P78344	0.969614099226576	3.3220154161178e-11	3.85588995051893e-09
P00558	Q9BRT9	P00558	Q9BRT9	0.957219670149229	4.93146478178163e-10	2.70609169105693e-08
P00558	Q15386	P00558	Q15386	0.968210457269642	4.74654872862111e-11	4.96823518100557e-09
Q9UMY1	Q96E29	Q9UMY1	Q96E29	0.95302477914809	1.02848840533382e-09	4.66458730476023e-08
Q9UMY1	O14727	Q9UMY1	O14727	-0.970587859123912	2.5678511872784e-11	3.21462108760719e-09
Q9UMY1	Q9Y2Z4	Q9UMY1	Q9Y2Z4	0.953414064795478	9.63437546948945e-10	4.44387337287466e-08
Q9UMY1	Q99848	Q9UMY1	Q99848	0.988438146731175	1.54845759388699e-14	2.47330793669996e-11
Q9UMY1	Q92558	Q9UMY1	Q92558	-0.969269676974891	3.63153681823039e-11	4.10828346568013e-09
Q9UMY1	Q8WYA0	Q9UMY1	Q8WYA0	-0.962507577178531	1.74516001614853e-10	1.26546799215781e-08
Q9UMY1	Q9ULM6	Q9UMY1	Q9ULM6	-0.98370265639516	2.37782088225553e-13	1.36355092708199e-10
Q9UMY1	Q2M296-3	Q9UMY1	Q2M296	-0.970711766903772	2.48354245591743e-11	3.14059544819268e-09
Q9UMY1	Q96RT7	Q9UMY1	Q96RT7	-0.971686605769816	1.90017936691662e-11	2.59823764057168e-09
P22033	P42704	P22033	P42704	0.950968355156372	1.43954801508375e-09	5.99163666545793e-08
P22033	P68036-3	P22033	P68036	-0.977187774439734	3.43330228187961e-12	7.97569725658615e-10
P22033	O95163	P22033	O95163	-0.97469243366416	7.81571415321873e-12	1.39946094532082e-09
P22033	Q9UPT5	P22033	Q9UPT5	-0.955781395095848	6.39564852450404e-10	3.27759948219815e-08
P22033	Q13315	P22033	Q13315	-0.95735364669739	4.81129912202491e-10	2.65686125178606e-08
P22033	O75787	P22033	O75787	0.987122970510749	3.65106243462696e-14	4.16882916489041e-11
P22033	Q8IUD2	P22033	Q8IUD2	-0.952585339336505	1.10648229283319e-09	4.92373942162434e-08
P22033	O15145	P22033	O15145	-0.978900515178692	1.8487611224512e-12	5.26561184556319e-10
P22033	P35914	P22033	P35914	0.971245263784182	2.14748842599459e-11	2.83213973283261e-09
P22033	Q9Y570	P22033	Q9Y570	-0.953606750030424	9.32585807086624e-10	4.33756717420932e-08
P22033	Q9BV38	P22033	Q9BV38	0.965407973307137	9.24853457049362e-11	7.99764836786382e-09
P22033	Q99598	P22033	Q99598	-0.976388696618694	4.51066343761857e-12	9.59627805117252e-10
P22033	Q96K80	P22033	Q96K80	0.953433603508742	9.6026917468406e-10	4.43313029836565e-08
P22033	Q9Y5U2	P22033	Q9Y5U2	-0.96337859725785	1.44998011539302e-10	1.10617637983003e-08
Q7Z3T8	Q9HBG6-5	Q7Z3T8	Q9HBG6	0.978674808034234	2.01160145730371e-12	5.57251717180498e-10
Q7Z3T8	Q9Y6E2	Q7Z3T8	Q9Y6E2	0.967395179288768	5.79751557346511e-11	5.72666042658073e-09
Q7Z3T8	Q86UU1-2	Q7Z3T8	Q86UU1	0.973005068036088	1.30292341122437e-11	1.99516306847575e-09
P11172	Q9BXJ9	P11172	Q9BXJ9	0.990634851157203	2.88920281265388e-15	9.09112159206507e-12
P11172	Q9NVC3	P11172	Q9NVC3	-0.954996947637869	7.3434546315359e-10	3.63174957343881e-08
P11172	P10599	P11172	P10599	0.969040136618508	3.85151519446647e-11	4.28308868081328e-09
P11172	Q9BV79	P11172	Q9BV79	-0.976535592876507	4.29296975163054e-12	9.27910745213932e-10
P11172	Q9NVI1	P11172	Q9NVI1	0.955104889826372	7.20618760857433e-10	3.58071630303403e-08
P11172	Q9Y546	P11172	Q9Y546	0.973327304457275	1.1847766514134e-11	1.86713296261251e-09
P11172	Q9Y448	P11172	Q9Y448	0.956595386734747	5.52651513907905e-10	2.94320092409484e-08
P11172	Q8WVM8	P11172	Q8WVM8	-0.964032670798858	1.25789637497185e-10	9.98081131396778e-09
P11172	Q9BT73	P11172	Q9BT73	0.958033672913944	4.23984401021831e-10	2.41968665540133e-08
P11310-2	Q96QK1	P11310	Q96QK1	-0.964988954760121	1.01702381864928e-10	8.56478465766269e-09
P11310-2	Q9Y4R8	P11310	Q9Y4R8	-0.984683849776448	1.45136247690695e-13	9.93533279776647e-11
P11310-2	O43172	P11310	O43172	0.960024019326175	2.89248025156069e-10	1.82938089850049e-08
P11310-2	Q13867	P11310	Q13867	-0.9933341292576	1.91944119535746e-16	1.99232811146909e-12
P11310-2	Q9BTE3	P11310	Q9BTE3	-0.951618913717552	1.29633212039854e-09	5.54033405969909e-08
P11310-2	P31150	P11310	P31150	-0.980181963392908	1.12444206116457e-12	3.77457859190767e-10
P11310-2	Q86UE4	P11310	Q86UE4	0.961649759449626	2.0857132339737e-10	1.4404477091902e-08
P11310-2	Q96KP1	P11310	Q96KP1	-0.962715049948818	1.67047669649475e-10	1.22613975593622e-08
P11310-2	Q969R8	P11310	Q969R8	-0.971145774749085	2.2069629333966e-11	2.8880303240872e-09
Q9NUW8	P23368	Q9NUW8	P23368	-0.952003081740649	1.21772077550239e-09	5.28822935762935e-08
P09884	Q9NTK5	P09884	Q9NTK5	0.983671239690244	2.41450182453834e-13	1.37729073614758e-10
P09884	P28331-2	P09884	P28331	-0.963896595180341	1.29591948002001e-10	1.01999925036804e-08
P09884	P21912	P09884	P21912	-0.990669700330631	2.80461055586724e-15	8.94123259160426e-12
O75955	P04899-4	O75955	P04899	0.95440095627195	8.14310467914818e-10	3.92244216076028e-08
O75955	Q9P2B2	O75955	Q9P2B2	0.960827572351444	2.46504536091925e-10	1.62684327032688e-08
P02545	Q6PJG6	P02545	Q6PJG6	-0.959183511453479	3.40727925198236e-10	2.06325880236541e-08
P02545	Q8TCS8	P02545	Q8TCS8	0.958249142390194	4.07156723028021e-10	2.34978638850476e-08
Q03252	P35998	Q03252	P35998	-0.954465271131564	8.05331580727423e-10	3.88988135026734e-08
P20700	P15104	P20700	P15104	-0.960796441085567	2.4805170851e-10	1.63440444055226e-08
P51649-2	Q8IUR7-6	P51649	Q8IUR7	-0.955090812414425	7.22396184106079e-10	3.5875833626101e-08
P51649-2	Q9UBK8-1	P51649	Q9UBK8	-0.953574083527429	9.37754847065648e-10	4.35603649762993e-08
P12235	Q9UBX3-2	P12235	Q9UBX3	0.962041443592363	1.9236452880316e-10	1.35819767526106e-08
P12235	Q9BSF4	P12235	Q9BSF4	0.981923872785649	5.41585718451544e-13	2.32786116585761e-10
P05141	O75381	P05141	O75381	0.961364014002968	2.21133011907393e-10	1.50337226189943e-08
Q14019	Q8N163	Q14019	Q8N163	0.985157819337021	1.13032947108776e-13	8.45659016173247e-11
Q14019	Q8TD30	Q14019	Q8TD30	-0.96445672139255	1.14556757990748e-10	9.32677882836403e-09
Q14019	Q9UN37	Q14019	Q9UN37	0.965735130922209	8.58036670099718e-11	7.57410173706775e-09
Q14019	Q9ULH1-2	Q14019	Q9ULH1	0.964628943287631	1.10250669557965e-10	9.07503246309235e-09
Q14019	P0C7T5	Q14019	P0C7T5	0.985694559255353	8.43262644434379e-14	7.02967458507547e-11
Q14019	Q8NFV4	Q14019	Q8NFV4	-0.969194084382093	3.70273795489661e-11	4.16612140512742e-09
Q8N163	Q14934-2	Q8N163	Q14934	0.956795087205918	5.32971517995855e-10	2.86548581690681e-08
Q8N163	Q9NZN5	Q8N163	Q9NZN5	0.963472231916163	1.42100556295011e-10	1.09031685029889e-08
P54136	Q9UI10	P54136	Q9UI10	0.967991424225897	5.01111801951273e-11	5.16444978202216e-09
P54136	O60942	P54136	O60942	0.97391823568276	9.92211199867281e-12	1.65209171409279e-09
P54136	Q8N1I0	P54136	Q8N1I0	0.959163823131643	3.42023673370189e-10	2.06900764606172e-08
P54136	O00462	P54136	O00462	-0.954021460018631	8.69086461189906e-10	4.11624740323157e-08
P54136	Q8N960	P54136	Q8N960	-0.959007256859452	3.52481440363938e-10	2.11482065515644e-08
Q9C091	Q96LB3	Q9C091	Q96LB3	0.974913745802939	7.2904493030481e-12	1.33315165744028e-09
Q4ZG55	Q15406	Q4ZG55	Q15406	0.975138559011183	6.78867507176649e-12	1.26761241126004e-09
Q4ZG55	Q9NVD7	Q4ZG55	Q9NVD7	0.984041855805405	2.01170827031956e-13	1.22519501409994e-10
Q9Y4E8	Q9NZJ0	Q9Y4E8	Q9NZJ0	0.952909132006033	1.04853514485708e-09	4.73150391595876e-08
Q9Y4E8	P62266	Q9Y4E8	P62266	0.951592696191796	1.30185426932247e-09	5.5582334213027e-08
Q9Y4E8	Q8TCG1	Q9Y4E8	Q8TCG1	0.98236677835615	4.44713455734083e-13	2.04491729831116e-10
Q9Y4E8	O14979	Q9Y4E8	O14979	-0.976520716313044	4.31459062348433e-12	9.31238495386127e-10
Q9Y4E8	P78344	Q9Y4E8	P78344	0.974358831810444	8.66986927489015e-12	1.50397738573567e-09
Q9Y4E8	P06730-2	Q9Y4E8	P06730	0.957878671851599	4.36461096667694e-10	2.47197380174106e-08
Q9Y4E8	Q9BRT9	Q9Y4E8	Q9BRT9	0.954169597942857	8.47334531706496e-10	4.0395983105207e-08
Q9Y4E8	Q66K64	Q9Y4E8	Q66K64	0.957656512201395	4.54900744409981e-10	2.54892407693394e-08
Q9Y4E8	Q15386	Q9Y4E8	Q15386	0.976826047248978	3.88936158917097e-12	8.68519642741086e-10
Q9Y4E8	Q9NPF4	Q9Y4E8	Q9NPF4	0.95607882242702	6.06520331275826e-10	3.15192388129153e-08
Q13107	Q9Y3S2	Q13107	Q9Y3S2	0.96777942787134	5.27933895756797e-11	5.35940656427664e-09
Q13107	Q96SZ5	Q13107	Q96SZ5	0.956004336746771	6.14653028054421e-10	3.18270060536343e-08
Q13107	P00367	Q13107	P00367	-0.979630099785489	1.39833567032611e-12	4.36084060024567e-10
Q13107	P36507	Q13107	P36507	0.984008210380454	2.04567531227143e-13	1.23819060196122e-10
Q13107	P07311	Q13107	P07311	0.98018963860362	1.12098993821279e-12	3.7667972136249e-10
Q13107	O43583	Q13107	O43583	0.976636722550454	4.14848232290854e-12	9.06785269648867e-10
Q13107	Q08426	Q13107	Q08426	-0.976751482035385	3.98967803333722e-12	8.83451312337255e-10
P51784	Q92995	P51784	Q92995	0.96725962622761	5.99060683067937e-11	5.86184440907684e-09
P51784	O75427	P51784	O75427	-0.956148617942584	5.98984901785298e-10	3.12313327728512e-08
P51610	P57772	P51610	P57772	0.960086033574695	2.85733839980723e-10	1.8129529585542e-08
P51610	O94927	P51610	O94927	0.977863681599507	2.7048032452683e-12	6.78631161638554e-10
P51610	P06400	P51610	P06400	0.96950397938824	3.41837285751018e-11	3.93408583524354e-09
P51610	P27105	P51610	P27105	-0.971995304555028	1.74231996936461e-11	2.4421197882855e-09
P17980	Q8TBC4	P17980	Q8TBC4	0.989358926605629	7.9948993283424e-15	1.6729896689223e-11
P17980	Q14997	P17980	Q14997	0.973004249479865	1.30323615281546e-11	1.99550163380035e-09
P17980	Q9Y5B0	P17980	Q9Y5B0	0.989816177807133	5.63425396169183e-15	1.34520078569076e-11
P17980	Q9Y450	P17980	Q9Y450	0.962957182934316	1.58685108219397e-10	1.18066918683385e-08
P17980	Q9Y508	P17980	Q9Y508	0.976971387487819	3.70013710647892e-12	8.39173778655564e-10
P17980	P13693	P17980	P13693	0.979327167245192	1.57212607492664e-12	4.72035984579152e-10
P17980	Q13347	P17980	Q13347	0.988728046910463	1.26493034591237e-14	2.18114838924069e-11
P17980	Q16836-2	P17980	Q16836	-0.96362917751102	1.37357044216149e-10	1.06382129341332e-08
P17980	O00471	P17980	O00471	0.974813556037446	7.52429473129745e-12	1.36327398182898e-09
P17980	P14678-3	P17980	P14678	-0.953026430207026	1.02820463622017e-09	4.66365648090002e-08
P17980	P60033	P17980	P60033	-0.967941224939992	5.07353301848416e-11	5.21014255628921e-09
O95155-4	Q9UHW5-2	O95155	Q9UHW5	0.950290387958333	1.60325458730812e-09	6.49441338774949e-08
O95155-4	Q9UBU9	O95155	Q9UBU9	-0.958857991689169	3.62709701040592e-10	2.15942855369057e-08
O95155-4	Q5TDH0	O95155	Q5TDH0	0.96613912169375	7.81362513059792e-11	7.08260928224443e-09
O95155-4	Q16854	O95155	Q16854	-0.969956985604398	3.03697958555598e-11	3.61933233539846e-09
P62873	Q9Y223-2	P62873	Q9Y223	-0.958688464115017	3.74639019059527e-10	2.21142452755878e-08
P62879	Q96LJ7	P62879	Q96LJ7	0.953015947661618	1.03000743901779e-09	4.6696611009885e-08
P62879	Q10472	P62879	Q10472	0.950601980119116	1.52610902704971e-09	6.2586667601162e-08
P62879	Q14108	P62879	Q14108	0.957130709767583	5.01269065322065e-10	2.73866218675181e-08
Q9HAV0	P18084	Q9HAV0	P18084	0.968222232119746	4.73267763127603e-11	4.95787372787874e-09
O95983	Q5T8P6	O95983	Q5T8P6	0.973259579218115	1.20880041459524e-11	1.89328724984534e-09
O95983	Q7Z589-7	O95983	Q7Z589	0.970560049021294	2.58711287655156e-11	3.2318593230159e-09
Q5T4S7-2	P52788	Q5T4S7	P52788	0.965587667923518	8.87613676735755e-11	7.76207656095299e-09
Q5T4S7-2	P34932	Q5T4S7	P34932	0.978196407940649	2.39867037005771e-12	6.26361817728824e-10
Q5T4S7-2	Q99832	Q5T4S7	Q99832	0.96450743331993	1.13273837930119e-10	9.25179204592885e-09
Q5T4S7-2	P62861	Q5T4S7	P62861	0.960564495471002	2.59847744817743e-10	1.69108699355115e-08
Q8NEC7	O60346	Q8NEC7	O60346	0.963019678828412	1.56586850545397e-10	1.16932252715805e-08
Q8NEC7	O00442-2	Q8NEC7	O00442	0.955135236789238	7.16800075835838e-10	3.56687850036809e-08
Q8NEC7	P23526	Q8NEC7	P23526	0.966101558914113	7.88230368851106e-11	7.12929244846923e-09
Q8NEC7	Q5VSL9	Q8NEC7	Q5VSL9	0.95457093781784	7.90766652603056e-10	3.83811933905373e-08
Q8NEC7	O95347	Q8NEC7	O95347	0.958551458693213	3.84528004819976e-10	2.25373577307527e-08
Q8NEC7	Q4V328	Q8NEC7	Q4V328	0.972876975319973	1.35266710207331e-11	2.04741776248222e-09
Q8NEC7	Q99426	Q8NEC7	Q99426	0.975417116437745	6.20894006358703e-12	1.19265801943042e-09
Q8NEC7	O94829	Q8NEC7	O94829	0.981957538019227	5.33625171723361e-13	2.30583328993224e-10
Q8NEC7	P30566	Q8NEC7	P30566	0.976110595739793	4.9493006501727e-12	1.02206706629703e-09
Q8NEC7	Q969U7	Q8NEC7	Q969U7	0.973441217287465	1.14530765662766e-11	1.82401576394931e-09
Q8NEC7	Q6IA86-6	Q8NEC7	Q6IA86	0.961733585790347	2.05006236230197e-10	1.42261145087501e-08
Q8NEC7	P53609	Q8NEC7	P53609	0.953369612086077	9.70679853095744e-10	4.46884297395788e-08
Q8NEC7	Q99633	Q8NEC7	Q99633	0.968918011139235	3.97321986606489e-11	4.37882269917292e-09
Q8NEC7	O43156	Q8NEC7	O43156	0.990413787899666	3.47966128831947e-15	1.00948451059817e-11
P31040	Q3KQU3-4	P31040	Q3KQU3	-0.960759579893061	2.49894579566554e-10	1.64322317920999e-08
P31040	Q9BW92	P31040	Q9BW92	0.96221332149613	1.85606481302877e-10	1.32344043459739e-08
P31040	Q9Y315	P31040	Q9Y315	-0.986841118483416	4.33773164786539e-14	4.63527037799241e-11
P31040	Q8TBC4	P31040	Q8TBC4	-0.954356232019431	8.20605586437394e-10	3.94481147362492e-08
P31040	Q96EY7	P31040	Q96EY7	0.953678550732807	9.21311364038577e-10	4.2986363095679e-08
P31040	Q9Y5B0	P31040	Q9Y5B0	-0.968976534228521	3.91448644561879e-11	4.333027387073e-09
P31040	Q9Y450	P31040	Q9Y450	-0.987923470584221	2.19037283646517e-14	3.04632647027329e-11
P31040	Q6DKK2	P31040	Q6DKK2	0.97254644958409	1.48875237696118e-11	2.1897052709564e-09
P31040	Q96C23	P31040	Q96C23	-0.956075320633187	6.0690056438506e-10	3.15335631451788e-08
P31040	Q9Y2X0	P31040	Q9Y2X0	-0.95444967866553	8.07500467164269e-10	3.89788833603517e-08
P31040	Q9Y508	P31040	Q9Y508	-0.965101313144963	9.9155593716947e-11	8.40980896133616e-09
P31040	Q9UP83-2	P31040	Q9UP83	-0.978244335381032	2.3571670957196e-12	6.19038053270799e-10
P31040	P60033	P31040	P60033	0.95331569801021	9.79527156291157e-10	4.49922655016158e-08
O95825	Q12931	O95825	Q12931	-0.961305143943999	2.23801318641404e-10	1.51626745467545e-08
O95825	P40926	O95825	P40926	-0.955835190699351	6.33474591765327e-10	3.25461870834217e-08
O95825	Q8TD30	O95825	Q8TD30	-0.957659328407719	4.54662816160779e-10	2.54789687786836e-08
O95825	Q53R41	O95825	Q53R41	-0.961699275547749	2.06458961636773e-10	1.42986048270387e-08
O95825	Q9NYK5-2	O95825	Q9NYK5	-0.953529064472449	9.44919362576912e-10	4.38113366473788e-08
O95825	Q9ULH1-2	O95825	Q9ULH1	0.965707378201342	8.63536542471926e-11	7.60921388554655e-09
Q8WX92-2	O75190	Q8WX92	O75190	-0.95268579407194	1.08821361876487e-09	4.86240796749112e-08
Q8WX92-2	Q9BRJ2	Q8WX92	Q9BRJ2	-0.965001198609303	1.01422115591044e-10	8.54766156054822e-09
Q8WX92-2	Q9NR45	Q8WX92	Q9NR45	0.956320787987232	5.80744129593877e-10	3.05197158904857e-08
Q8WX92-2	O14777	Q8WX92	O14777	0.955413865791233	6.82554061525323e-10	3.43939115334785e-08
Q8WX92-2	Q9NVG8	Q8WX92	Q9NVG8	0.958590472510172	3.81689128024796e-10	2.24172984033919e-08
Q8WX92-2	Q96KB5-2	Q8WX92	Q96KB5	0.96323341676445	1.49592308176533e-10	1.13142700244457e-08
Q8WX92-2	Q9BUZ4	Q8WX92	Q9BUZ4	-0.976387251026189	4.51285272462645e-12	9.59941706476816e-10
Q8WX92-2	Q10713	Q8WX92	Q10713	-0.957007793751538	5.1268353001743e-10	2.7846130873753e-08
Q8WX92-2	Q86X27	Q8WX92	Q86X27	0.977268192130508	3.33850691382204e-12	7.82552106294993e-10
Q96SI1	O00299	Q96SI1	O00299	0.980804510997876	8.72757228656808e-13	3.19009257227244e-10
Q96SI1	O14950	Q96SI1	O14950	0.971431955922247	2.03964712005357e-11	2.73168413963569e-09
Q96SI1	P84085	Q96SI1	P84085	0.957144676450618	4.99986172392001e-10	2.73345162470435e-08
Q96SI1	Q86T24	Q96SI1	Q86T24	0.967334177111905	5.88372919133791e-11	5.78842491962012e-09
Q96SI1	O15347	Q96SI1	O15347	0.96926942780739	3.63176953536471e-11	4.1084044333488e-09
Q96BR5	Q00059	Q96BR5	Q00059	0.956023615190607	6.12539065272689e-10	3.17443848723874e-08
Q96BR5	Q9Y3B7	Q96BR5	Q9Y3B7	0.960401929199083	2.68403820863003e-10	1.73138482247571e-08
Q96BR5	O43159	Q96BR5	O43159	0.973471795003456	1.13491027116042e-11	1.81242374049229e-09
Q96BR5	Q92665	Q96BR5	Q92665	0.978820802072098	1.90490540527175e-12	5.37438329453352e-10
Q96BR5	P07099	Q96BR5	P07099	0.970785824549713	2.43431375789763e-11	3.09686751826157e-09
Q96BR5	P82664	Q96BR5	P82664	0.978540560832498	2.11427899240358e-12	5.7574639006138e-10
P22415	Q07866-4	P22415	Q07866	-0.957201745172611	4.94773847532361e-10	2.71261315479112e-08
P22415	O75131	P22415	O75131	-0.96025498045356	2.76348020369038e-10	1.76856397697374e-08
P22415	Q9UGJ1	P22415	Q9UGJ1	-0.954665942281243	7.7786766445047e-10	3.791230664841e-08
Q15853	P43243	Q15853	P43243	0.959821246238543	3.01002797763547e-10	1.88378495813932e-08
Q15853	P20839-6	Q15853	P20839	-0.957376985501881	4.79062905083134e-10	2.64830512430594e-08
Q15853	Q9ULC3	Q15853	Q9ULC3	0.956019251290546	6.13017030354313e-10	3.17639470567771e-08
Q15853	P46781	Q15853	P46781	-0.95060312825899	1.52583084674833e-09	6.25793455169587e-08
P36915	Q13432	P36915	Q13432	0.958497181265788	3.88508127701006e-10	2.27050371519799e-08
P36915	P24928	P36915	P24928	-0.952242204868314	1.17091290166805e-09	5.1361232174745e-08
P36915	Q00839	P36915	Q00839	-0.952922786805777	1.04615060297625e-09	4.7235759823023e-08
P36915	P51965	P36915	P51965	0.96325649920853	1.48853484885683e-10	1.12736184592227e-08
P36915	P60842	P36915	P60842	0.983128150140124	3.13158796075022e-13	1.62323141364469e-10
P36915	Q7L576	P36915	Q7L576	0.955133243843533	7.17050315022028e-10	3.56776134412345e-08
P36915	Q13643	P36915	Q13643	0.963029218775071	1.56268689392567e-10	1.16763763086333e-08
P36915	Q9H8M7	P36915	Q9H8M7	0.988636039334395	1.3495410789744e-14	2.27109163218427e-11
P36915	Q5T447	P36915	Q5T447	0.976349042865781	4.57105447174212e-12	9.68239723606659e-10
Q9Y6D6	Q9UPW5	Q9Y6D6	Q9UPW5	0.950317772778683	1.5963412119081e-09	6.47347935690765e-08
Q9Y6D5	P27986-4	Q9Y6D5	P27986	0.950250233854629	1.61343869250268e-09	6.52498480447123e-08
Q9Y3S2	P49593	Q9Y3S2	P49593	0.969493172053945	3.42795952821098e-11	3.94176223659578e-09
Q9Y3S2	O43678	Q9Y3S2	O43678	-0.952837495938333	1.06112262499683e-09	4.77248011426531e-08
Q9Y3S2	Q8IZ73	Q9Y3S2	Q8IZ73	0.965754821399522	8.5415306356305e-11	7.55012485044368e-09
Q9Y3S2	Q9BXW7	Q9Y3S2	Q9BXW7	-0.968193212247525	4.76692780180988e-11	4.98312505385599e-09
Q9Y3S2	Q96IJ6-2	Q9Y3S2	Q96IJ6	0.975516404957939	6.01300954949268e-12	1.16669828941326e-09
Q9Y3S2	Q9P2R3-4	Q9Y3S2	Q9P2R3	0.961285645182556	2.24691268176306e-10	1.52068817333454e-08
Q9Y3S2	Q13614	Q9Y3S2	Q13614	0.975571369403949	5.90688326459082e-12	1.15234764371754e-09
Q9Y3S2	Q9Y3C8	Q9Y3S2	Q9Y3C8	0.966306727642536	7.51349501119009e-11	6.88674841395116e-09
Q9Y3S2	Q8IYI6	Q9Y3S2	Q8IYI6	0.976443402498504	4.42849196682256e-12	9.47681129110072e-10
Q9Y3S2	Q99714	Q9Y3S2	Q99714	-0.977266441887734	3.34054550190495e-12	7.82898853866945e-10
Q9Y3S2	Q5TBB1	Q9Y3S2	Q5TBB1	0.965697788542913	8.65444094169362e-11	7.62091762258158e-09
Q9Y3S2	P21953	Q9Y3S2	P21953	-0.95905621849271	3.49181556636469e-10	2.10023035170032e-08
Q9Y3S2	Q6PD74	Q9Y3S2	Q6PD74	0.953274620704906	9.8631496319243e-10	4.52244412480103e-08
Q9Y3S2	Q9HD15	Q9Y3S2	Q9HD15	0.977964244099152	2.60887502895362e-12	6.62441904702791e-10
O14787	Q96KQ7	O14787	Q96KQ7	-0.970520202956091	2.61493040612439e-11	3.25683104793232e-09
Q9HBF4	Q53HL2	Q9HBF4	Q53HL2	0.963003799731753	1.57117676530183e-10	1.17217564936448e-08
Q99536	P10155	Q99536	P10155	-0.986424845548467	5.55780821921784e-14	5.41258693524964e-11
Q99536	Q86W42	Q99536	Q86W42	0.972217412439594	1.63593555229275e-11	2.33838909575436e-09
Q99536	Q9H977-4	Q99536	Q9H977	-0.95349032366685	9.51122816611306e-10	4.40215755454186e-08
P22234-2	P35998	P22234	P35998	0.970740013568666	2.46466445977401e-11	3.12373768879455e-09
P22234-2	Q7Z3U7	P22234	Q7Z3U7	0.956473321196601	5.64989738555377e-10	2.99065543300723e-08
P22234-2	P11279	P22234	P11279	-0.960894783711181	2.43192877143462e-10	1.61104244641202e-08
P22234-2	Q9H299	P22234	Q9H299	0.964768300321688	1.06870238720976e-10	8.87514702197527e-09
P22234-2	P55010	P22234	P55010	0.976785961829312	3.94301342384823e-12	8.76574945902078e-10
P22234-2	P25789	P22234	P25789	0.957231038041508	4.92116828727532e-10	2.7018487825392e-08
P22234-2	Q8NC51	P22234	Q8NC51	0.962431659614652	1.77320565200081e-10	1.28025450642091e-08
P22234-2	Q9GZZ1	P22234	Q9GZZ1	0.964913305390339	1.03449039233394e-10	8.66957000510637e-09
P22234-2	Q9NXR7	P22234	Q9NXR7	0.958915577523182	3.58733474335834e-10	2.14191801239927e-08
P32121-4	Q9Y3I1	P32121	Q9Y3I1	0.965238964054113	9.6111399306503e-11	8.22545064223802e-09
P32121-4	Q9BVA0	P32121	Q9BVA0	0.95028412180695	1.6048401513539e-09	6.49930462624726e-08
P32121-4	Q9NVI1	P32121	Q9NVI1	0.96186369345619	1.99577950401622e-10	1.39519235124058e-08
P32121-4	Q8WVM8	P32121	Q8WVM8	-0.960000450015533	2.90593473877388e-10	1.83555037310015e-08
P32121-4	Q8TBZ6	P32121	Q8TBZ6	0.980139833615169	1.1435568045554e-12	3.81606148041682e-10
P29144	Q8TBC4	P29144	Q8TBC4	0.953381422063733	9.68751146787925e-10	4.46200761298013e-08
P29144	Q14997	P29144	Q14997	0.952545617768395	1.11377932731044e-09	4.94810954901369e-08
P29144	Q9Y5B0	P29144	Q9Y5B0	0.964074575184826	1.2463847050272e-10	9.91411817943358e-09
P29144	P17707	P29144	P17707	0.951378584090377	1.34772370773291e-09	5.70380635180571e-08
P29144	Q86WR0	P29144	Q86WR0	0.983152435949341	3.09594309810619e-13	1.61064379675088e-10
P29144	Q9Y508	P29144	Q9Y508	0.964734464307071	1.07682594598911e-10	8.9242973199523e-09
P29144	P13693	P29144	P13693	0.989456882243074	7.42702486947762e-15	1.59900678404555e-11
P29144	Q13347	P29144	Q13347	0.988105777402231	1.94051468222049e-14	2.83728496541426e-11
P29144	O00471	P29144	O00471	0.97788630031052	2.6829627090564e-12	6.7489324079856e-10
P29144	Q9UP83-2	P29144	Q9UP83	0.955175122900488	7.11807835311595e-10	3.54861439417254e-08
P29144	P14678-3	P29144	P14678	-0.957787843339718	4.43919818581122e-10	2.50306812371697e-08
P29144	Q9NRP2	P29144	Q9NRP2	-0.951404115434488	1.342181305557e-09	5.68624436130394e-08
A0AVT1	Q92665	A0AVT1	Q92665	-0.959256718743225	3.35947353391843e-10	2.04186399252725e-08
A0AVT1	Q14240-2	A0AVT1	Q14240	0.981894825919719	5.48537331828701e-13	2.34712690134268e-10
A0AVT1	Q13867	A0AVT1	Q13867	0.965773999171199	8.50385314772391e-11	7.52598607546448e-09
A0AVT1	Q9BTE3	A0AVT1	Q9BTE3	0.977588949307391	2.98274173855235e-12	7.24364347958223e-10
A0AVT1	P31150	A0AVT1	P31150	0.988481134602738	1.50319622017014e-14	2.43073117443178e-11
A0AVT1	P0DPI2	A0AVT1	P0DPI2	-0.974087423580879	9.42376016947412e-12	1.5942400585115e-09
A0AVT1	Q96KP1	A0AVT1	Q96KP1	0.979879481642869	1.26809946389575e-12	4.08838780386328e-10
A0AVT1	Q8NDH3	A0AVT1	Q8NDH3	0.97689124821775	3.80345450698715e-12	8.5526140828011e-10
A0AVT1	Q969R8	A0AVT1	Q969R8	0.984091826428631	1.96216918291008e-13	1.20540727666602e-10
Q8WVB6-2	P27694	Q8WVB6	P27694	0.972054633801366	1.71332840708474e-11	2.41408928035626e-09
Q8WVB6-2	P20062	Q8WVB6	P20062	-0.95351999205905	9.46368935886597e-10	4.38617349193503e-08
Q15813-2	P41227	Q15813	P41227	0.980231066953128	1.10251575963049e-12	3.72753725055217e-10
Q15813-2	P50613	Q15813	P50613	0.954529459242375	7.96456423324378e-10	3.85878748026815e-08
Q15813-2	Q9Y6Y8	Q15813	Q9Y6Y8	0.953575688306647	9.37500331004395e-10	4.355060686837e-08
Q15813-2	Q9BT09	Q15813	Q9BT09	-0.971949529758745	1.76497957492808e-11	2.46533672477835e-09
Q9HCI7	Q7L775	Q9HCI7	Q7L775	0.969385989246634	3.52431281583159e-11	4.0214571510894e-09
Q9HCI7	P49759-3	Q9HCI7	P49759	-0.971114873496212	2.22572567333408e-11	2.90556159065668e-09
Q93063-3	Q8IXB1	Q93063	Q8IXB1	0.95238947860805	1.1428701808725e-09	5.04358536914629e-08
P35998	P08238	P35998	P08238	0.978252407119222	2.3502393177346e-12	6.17878907552361e-10
P35998	Q96PZ0-2	P35998	Q96PZ0	0.979389154738697	1.53510587407852e-12	4.64442936978456e-10
P35998	Q9NT62	P35998	Q9NT62	0.962677782776938	1.6836827043964e-10	1.23293295942167e-08
P35998	P20290	P35998	P20290	0.957586956847055	4.60811660563846e-10	2.57364815487027e-08
P35998	Q9UPM8	P35998	Q9UPM8	0.951130037228683	1.40272794480733e-09	5.87591695760347e-08
P35998	P15170-3	P35998	P15170	0.982466853937526	4.25051882564385e-13	1.98610038003269e-10
P35998	Q13144	P35998	Q13144	0.958578941493516	3.82526286996027e-10	2.24534859406842e-08
P43686	Q92990	P43686	Q92990	0.964406889664962	1.15829725768198e-10	9.40321142267124e-09
P43686	P28074	P43686	P28074	0.979540685529845	1.44779480294139e-12	4.46612311059581e-10
P43686	P62937	P43686	P62937	0.957655181014988	4.55013247920387e-10	2.54934770260819e-08
P43686	P43243	P43686	P43243	-0.989253851600413	8.64588714557431e-15	1.74843685433894e-11
P43686	P20839-6	P43686	P20839	0.966376669981214	7.3912530889378e-11	6.80794648412285e-09
P43686	P22392-2	P43686	P22392	0.973467927515772	1.1362207731654e-11	1.81390740475001e-09
P43686	O00487	P43686	O00487	0.98178659704399	5.75129955520216e-13	2.42028463305978e-10
P43686	Q9Y266	P43686	Q9Y266	0.968692232546149	4.20707229238446e-11	4.56194224478062e-09
P43686	Q05639	P43686	Q05639	0.971032157073663	2.27663598055352e-11	2.95225552509818e-09
P43686	Q9ULC3	P43686	Q9ULC3	-0.954992857701205	7.34870012717291e-10	3.63355516321126e-08
P43686	Q9Y312	P43686	Q9Y312	0.972185926718453	1.65066286238438e-11	2.35295041236251e-09
P43686	Q5D0E6	P43686	Q5D0E6	0.961567280082881	2.12131713951163e-10	1.45836078970057e-08
P43686	Q9Y316-3	P43686	Q9Y316	0.962775962555839	1.64908593064649e-10	1.21453751796847e-08
P62191	Q9UI10	P62191	Q9UI10	0.978347215731329	2.27018774880667e-12	6.03952716806563e-10
P62191	Q8N142	P62191	Q8N142	0.957303873073953	4.8556408009001e-10	2.67503810277224e-08
P62191	O75592	P62191	O75592	0.952639074040195	1.09667719845292e-09	4.89110293370003e-08
P62191	O00462	P62191	O00462	-0.960505709247299	2.62913906079856e-10	1.70550795221204e-08
P62191	Q9H063	P62191	Q9H063	0.964529437638679	1.1272107501761e-10	9.21930243166314e-09
P62195	Q7Z3U7	P62195	Q7Z3U7	0.96031104166442	2.73293463885495e-10	1.75431094993993e-08
P62195	Q9H299	P62195	Q9H299	0.989089891880217	9.75431567886405e-15	1.88024957612874e-11
P62195	Q9NZL4-3	P62195	Q9NZL4	0.965807023276264	8.43931194323263e-11	7.48560021181123e-09
P62195	P55010	P62195	P55010	0.954856564156336	7.52537726804176e-10	3.69940752867617e-08
P62195	P04049-2	P62195	P04049	0.950911620427695	1.45266607091878e-09	6.03182373615779e-08
P62195	P25789	P62195	P25789	0.989655179021415	6.38433014244377e-15	1.45497465866218e-11
P62195	P29401-2	P62195	P29401	0.963224162829938	1.49889404262338e-10	1.13300064919259e-08
P62195	Q8IWV7	P62195	Q8IWV7	0.988219537033917	1.79755323157883e-14	2.7059763577729e-11
P62195	P53004	P62195	P53004	0.955492810632466	6.73113822984031e-10	3.40397585891411e-08
P62195	Q9GZZ1	P62195	Q9GZZ1	0.967889024095566	5.13915436159693e-11	5.25666273089309e-09
P62195	Q86WW8	P62195	Q86WW8	-0.95251579120679	1.11928609407765e-09	4.96638173522525e-08
P42345	P31930	P42345	P31930	-0.959605742970821	3.13949478277412e-10	1.94298606638232e-08
P42345	Q96EY1	P42345	Q96EY1	-0.978283847587595	2.3234238551524e-12	6.13539247692445e-10
P42345	P49354	P42345	P49354	0.973136830483779	1.25342695568106e-11	1.94227113085587e-09
P42345	Q96BN8	P42345	Q96BN8	0.965067457667595	9.99170666947074e-11	8.45634965157207e-09
Q86Y56	Q9NR09	Q86Y56	Q9NR09	0.976450305513763	4.41821663276815e-12	9.46275689803396e-10
Q86Y56	Q99714	Q86Y56	Q99714	-0.953931475823092	8.82535229367089e-10	4.16321182994743e-08
Q86Y56	P60891	Q86Y56	P60891	0.96127342502084	2.25250582630355e-10	1.52347915079631e-08
Q86Y56	Q9HD15	Q86Y56	Q9HD15	0.963792276623149	1.32574319900351e-10	1.03702138142529e-08
Q86WJ1	Q9HD40	Q86WJ1	Q9HD40	0.960019543613004	2.89503102097896e-10	1.83049201179443e-08
Q99996	Q6P587-3	Q99996	Q6P587	0.95092564969659	1.44941262030131e-09	6.02204043122733e-08
Q96RL7	O15484	Q96RL7	O15484	0.985623400087419	8.77214292970279e-14	7.20270963855451e-11
Q96RL7	P39687	Q96RL7	P39687	-0.961449954248265	2.17287502895104e-10	1.48419936706523e-08
Q96RL7	Q9Y294	Q96RL7	Q9Y294	-0.986925034713672	4.12239138235746e-14	4.49411522878629e-11
Q86UL3	Q9UGP8	Q86UL3	Q9UGP8	0.973843085762495	1.01507428178683e-11	1.67851533374507e-09
Q9BYW2	Q7LFL8	Q9BYW2	Q7LFL8	0.975939170344274	5.23783898703489e-12	1.06160539441088e-09
P15927-3	O60749	P15927	O60749	0.988528467696022	1.45470109056017e-14	2.38059920188988e-11
P15927-3	Q8WV99	P15927	Q8WV99	0.955680698799225	6.51101894976881e-10	3.32151457991131e-08
P15927-3	Q15006	P15927	Q15006	-0.958125009229313	4.16778733544143e-10	2.38981050445281e-08
P15927-3	O00178	P15927	O00178	0.962341326594842	1.80708756525414e-10	1.29796796329515e-08
P15927-3	Q9HD40	P15927	Q9HD40	0.965751810851873	8.54745848149873e-11	7.55395640840907e-09
P15927-3	Q8TBK6	P15927	Q8TBK6	-0.952002039049494	1.21792839276728e-09	5.28893855366968e-08
Q9BXI6-2	P55268	Q9BXI6	P55268	-0.973555126260909	1.1069918403716e-11	1.78114565390763e-09
Q9BXI6-2	Q9Y5K5	Q9BXI6	Q9Y5K5	0.977816114468145	2.75124078319491e-12	6.86188440600359e-10
P52272	P62266	P52272	P62266	-0.979757297325677	1.33052028579022e-12	4.22061810021313e-10
P52272	P78344	P52272	P78344	-0.967323963321765	5.89827289864799e-11	5.79844433123047e-09
P52272	P62701	P52272	P62701	-0.963224254058158	1.49886472887811e-10	1.13299299254107e-08
P26358-2	Q08380	P26358	Q08380	-0.967999186906261	5.00152634244154e-11	5.15746677748221e-09
P26358-2	Q9NXR7	P26358	Q9NXR7	0.964533060502523	1.12630292030067e-10	9.21436064453862e-09
Q8TEX9-2	P08238	Q8TEX9	P08238	0.988754328456924	1.24162961542134e-14	2.15876275900807e-11
Q8TEX9-2	P40227	Q8TEX9	P40227	0.971661372920414	1.91361719643992e-11	2.61136264110383e-09
Q8TEX9-2	Q96PZ0-2	Q8TEX9	Q96PZ0	0.962030837598145	1.92788475792762e-10	1.36053724307317e-08
Q8TEX9-2	P20290	Q8TEX9	P20290	0.960835536353758	2.46110091161913e-10	1.62485093568852e-08
Q8TEX9-2	Q9UPM8	Q8TEX9	Q9UPM8	0.980273683858015	1.08378946722166e-12	3.68693301459574e-10
Q8TEX9-2	P15170-3	Q8TEX9	P15170	0.995876408401934	4.14922971985172e-18	2.44916157752572e-13
Q8TEX9-2	Q5H9L2	Q8TEX9	Q5H9L2	0.969498953408043	3.4228282530048e-11	3.93794548663186e-09
Q8TEX9-2	Q8IWT0	Q8TEX9	Q8IWT0	0.960092816001808	2.85351763008329e-10	1.81122658268111e-08
P61247	Q9UI10	P61247	Q9UI10	0.970215060778998	2.83674697926747e-11	3.44987888639454e-09
P61247	Q9NYU2	P61247	Q9NYU2	-0.96843335059694	4.48990050219896e-11	4.77786823534996e-09
P61247	O00462	P61247	O00462	-0.960813910532947	2.47182467780742e-10	1.63017547487488e-08
Q12789	Q13464	Q12789	Q13464	0.968295562849752	4.64708465467378e-11	4.89425924260971e-09
Q12789	O15379-2	Q12789	O15379	0.970047238155809	2.96559797653649e-11	3.55930581819235e-09
Q6PI48	Q14141	Q6PI48	Q14141	-0.9854380367103	9.71323083731436e-14	7.67507377898838e-11
Q6PI48	O43766	Q6PI48	O43766	0.984588143712811	1.52506524439977e-13	1.02390645150551e-10
Q6PI48	Q8WUM0	Q6PI48	Q8WUM0	0.986553842836989	5.15117200457106e-14	5.15588932997286e-11
Q6PI48	Q6PIW4	Q6PI48	Q6PIW4	-0.965305433369346	9.46708024510205e-11	8.13463069806277e-09
Q6PI48	P61160	Q6PI48	P61160	-0.954018141050995	8.69579317473804e-10	4.11803495851605e-08
Q6PI48	Q9Y512	Q6PI48	Q9Y512	0.967407240938795	5.78060001609297e-11	5.71542649443251e-09
Q6PI48	Q96JB2	Q6PI48	Q96JB2	-0.971489846170254	2.00718132738318e-11	2.70095802914436e-09
Q99797	Q5VW36	Q99797	Q5VW36	-0.958756067626242	3.69841565727419e-10	2.18998618360799e-08
Q99797	Q9NYK5-2	Q99797	Q9NYK5	0.972235907470407	1.62733812442332e-11	2.33007695926345e-09
Q2M1P5	Q99848	Q2M1P5	Q99848	-0.9610588771788	2.35269912194896e-10	1.57271387651437e-08
Q2M1P5	Q9ULM6	Q2M1P5	Q9ULM6	0.953070319545123	1.0206862667663e-09	4.63886391655199e-08
Q86UA1	P42704	Q86UA1	P42704	-0.983860411689034	2.20089213797716e-13	1.29755292096606e-10
Q86UA1	Q13315	Q86UA1	Q13315	0.973796399640983	1.0295080102517e-11	1.69473284802166e-09
Q86UA1	O75616	Q86UA1	O75616	-0.984485149020953	1.60801330240438e-13	1.05859057129426e-10
Q86UA1	Q9UI14	Q86UA1	Q9UI14	-0.955996790820191	6.15482198486447e-10	3.18577352240846e-08
Q86UA1	Q15397	Q86UA1	Q15397	-0.952893494152315	1.05127179640144e-09	4.74031647171304e-08
P49368	Q7Z392	P49368	Q7Z392	0.956491372204936	5.63150195317432e-10	2.98350503435299e-08
P49368	P04179	P49368	P04179	-0.95236492769224	1.14750397639626e-09	5.05918277248937e-08
P49368	P14324	P49368	P14324	0.960395740213877	2.68734346286126e-10	1.73303064109259e-08
P49368	Q5H9R7-5	P49368	Q5H9R7	0.968850407150672	4.04202193717623e-11	4.43258726602428e-09
P49368	Q9UI26-2	P49368	Q9UI26	0.965322830382239	9.42968767756202e-11	8.11060912386469e-09
P49915	Q14240-2	P49915	Q14240	0.980140601952933	1.14320567792947e-12	3.81517110980437e-10
P49915	Q13867	P49915	Q13867	0.951621834797565	1.29571812235272e-09	5.53844036981888e-08
P49915	Q9BTE3	P49915	Q9BTE3	0.972918532852282	1.33635014766842e-11	2.03070364133214e-09
P49915	P31150	P49915	P31150	0.977677244703616	2.89081767327277e-12	7.09549624702714e-10
P49915	P0DPI2	P49915	P0DPI2	-0.961249068247563	2.26369006053021e-10	1.52894340940727e-08
P49915	Q96KP1	P49915	Q96KP1	0.978347385421885	2.27004663212826e-12	6.03928061614061e-10
P49915	Q8NDH3	P49915	Q8NDH3	0.986023909762678	7.00625736100075e-14	6.25688730703228e-11
P49915	Q969R8	P49915	Q969R8	0.975574923101513	5.90007833550963e-12	1.1514671473649e-09
O15067	Q9UBT2	O15067	Q9UBT2	0.953494613319046	9.50434186677261e-10	4.39986398673379e-08
O15067	Q92890-1	O15067	Q92890	0.965524099829671	9.0063524693436e-11	7.84549038063768e-09
O15067	Q9UHW5-2	O15067	Q9UHW5	0.971669785255824	1.90912800201834e-11	2.60689036878072e-09
O15067	Q9UBU9	O15067	Q9UBU9	-0.96499218016282	1.01628485795287e-10	8.56008425155906e-09
O15067	Q08170	O15067	Q08170	-0.968668774535285	4.23204354180474e-11	4.58080746348776e-09
O15067	Q9UII2	O15067	Q9UII2	-0.955490372288961	6.73403690546616e-10	3.40506735371484e-08
O15067	Q5TDH0	O15067	Q5TDH0	0.97773337198367	2.83367788419371e-12	7.00163199894755e-10
O15067	Q9H9A6	O15067	Q9H9A6	0.954082827118902	8.60017337783361e-10	4.0843669092766e-08
O15067	P49902	O15067	P49902	0.950112505022973	1.64879903378374e-09	6.63142087054976e-08
P00491	Q7Z478	P00491	Q7Z478	0.961287641062837	2.24600032141785e-10	1.52022820250972e-08
P00491	Q9Y448	P00491	Q9Y448	0.966609275358206	6.99709393325995e-11	6.54868282869696e-09
Q9Y2K7	Q8IXB1	Q9Y2K7	Q8IXB1	0.961293561152364	2.24329601741212e-10	1.5188699102915e-08
Q9BWS9	O15031	Q9BWS9	O15031	0.973594575351781	1.09398551569167e-11	1.76630944931646e-09
P00519-2	Q13596-3	P00519	Q13596	0.959962783540721	2.92754972557016e-10	1.84550662774451e-08
P00519-2	P53990-5	P00519	P53990	0.954259607676027	8.34350620599935e-10	3.9934326659226e-08
P42684	Q92900	P42684	Q92900	0.959324378921778	3.31581065439597e-10	2.02249433641322e-08
P42684	O75475	P42684	O75475	-0.95704861778771	5.08867610578802e-10	2.76925978361312e-08
P42684	Q8WTW3	P42684	Q8WTW3	0.954161558963317	8.48502662147034e-10	4.04396550089323e-08
P42684	Q9BSJ8-2	P42684	Q9BSJ8	-0.971349495672572	2.08668266619061e-11	2.77585949438624e-09
P42684	Q9H6E5	P42684	Q9H6E5	0.959174055462139	3.41349718142854e-10	2.06594517871401e-08
P42684	O43920	P42684	O43920	-0.963047873049479	1.55648188693298e-10	1.16421309182453e-08
P42684	Q99643	P42684	Q99643	-0.956179515348673	5.95675193459379e-10	3.11031194468615e-08
P23396	P11279	P23396	P11279	-0.967454869893058	5.71422362114357e-11	5.66832899572258e-09
P23396	Q9H299	P23396	Q9H299	0.953567255497297	9.38838436783605e-10	4.35972652751204e-08
P23396	Q9NZL4-3	P23396	Q9NZL4	0.975276058452884	6.49686738847595e-12	1.23000121176731e-09
P23396	P55010	P23396	P55010	0.974713270403376	7.76489094733812e-12	1.39311011134972e-09
P23396	P25789	P23396	P25789	0.974241460935867	8.98917088265432e-12	1.54274738186306e-09
P23396	Q8IWV7	P23396	Q8IWV7	0.953579399107993	9.36912032557269e-10	4.35298819994227e-08
P23396	Q8NC51	P23396	Q8NC51	0.963605776390723	1.38055442981525e-10	1.06782924452774e-08
P23396	P53004	P23396	P53004	0.96602961711255	8.01530976954149e-11	7.21454663822221e-09
P23396	Q9GZZ1	P23396	Q9GZZ1	0.98204100674049	5.1432713124385e-13	2.24937686359583e-10
P42025	Q9Y6E2	P42025	Q9Y6E2	0.961989199823101	1.94460717643049e-10	1.36904517271008e-08
P42025	Q9UPY8	P42025	Q9UPY8	0.962516465065093	1.74190204219369e-10	1.26372277666117e-08
P42025	P14324	P42025	P14324	0.962453440548615	1.76511941098794e-10	1.27598930022656e-08
P42025	Q9UI26-2	P42025	Q9UI26	0.950618910883155	1.52201137742917e-09	6.24659686163486e-08
P42025	O00178	P42025	O00178	0.955255437315582	7.0184723465234e-10	3.51156205162275e-08
P42025	Q08AM6	P42025	Q08AM6	0.957575945347528	4.61753538566649e-10	2.57757682363135e-08
P42025	O75884	P42025	O75884	0.979128535205081	1.69605601117929e-12	4.96712111292831e-10
P42025	Q96JI7	P42025	Q96JI7	0.951349385997834	1.35408649228487e-09	5.72386189085728e-08
P42025	P24666	P42025	P24666	0.990312919025901	3.7823987548217e-15	1.06228860635207e-11
P42025	Q5VW38	P42025	Q5VW38	-0.958790714718587	3.67403650717315e-10	2.17957420251671e-08
P61163	Q8IZ21-2	P61163	Q8IZ21	0.956648282860222	5.47378121957387e-10	2.92228813874362e-08
P61163	O75683	P61163	O75683	-0.976990009625234	3.6764827794975e-12	8.35472142446518e-10
P61163	Q9P2R3-4	P61163	Q9P2R3	0.955862849551018	6.30362999086811e-10	3.24291718321948e-08
P61163	Q13614	P61163	Q13614	0.956497793598824	5.62497062012142e-10	2.98094739147395e-08
P61163	Q9Y3C8	P61163	Q9Y3C8	0.962936912716272	1.59370907520265e-10	1.18435693886484e-08
P61163	Q8NEF9	P61163	Q8NEF9	-0.964421822238466	1.15446981323636e-10	9.38041665993844e-09
P61163	Q9Y2Q5-2	P61163	Q9Y2Q5	-0.962673138113748	1.68533494578093e-10	1.23381065059239e-08
P61163	Q9NPJ8-3	P61163	Q9NPJ8	-0.965143527003015	9.82132130147811e-11	8.35277990564799e-09
P61163	Q8IY95	P61163	Q8IY95	-0.970347333393532	2.73865810767244e-11	3.36495132950809e-09
Q13191	Q9NRL3-3	Q13191	Q9NRL3	0.973206109214582	1.22806659772299e-11	1.91543861718912e-09
Q13191	P48553	Q13191	P48553	0.964545651704852	1.12315272594255e-10	9.19615662493059e-09
P08758	Q96T60	P08758	Q96T60	-0.95314202522217	1.00850578224615e-09	4.59769766813609e-08
O14936	Q15154-2	O14936	Q15154	0.950352093730572	1.58771341672335e-09	6.4468179483552e-08
O60566-3	P23246	O60566	P23246	-0.958231766522185	4.08491835050484e-10	2.35515913417355e-08
Q6NYC1-3	Q9P2D0	Q6NYC1	Q9P2D0	0.954770537961031	7.63878607947844e-10	3.7404458169444e-08
Q8NC60	P11021	Q8NC60	P11021	0.967523283667446	5.62004402734768e-11	5.6029227960252e-09
Q8NC60	O43159	Q8NC60	O43159	0.977109208831543	3.52817447413545e-12	8.12605930440016e-10
Q8NC60	Q92665	Q8NC60	Q92665	0.956540562528299	5.58163743050599e-10	2.96438010713014e-08
Q8NC60	P07099	Q8NC60	P07099	0.975463127810319	6.11746201518656e-12	1.18064107000394e-09
Q8NC60	P82664	Q8NC60	P82664	0.964531966376072	1.12657702315181e-10	9.2157369976975e-09
P49411	Q9UBT2	P49411	Q9UBT2	-0.971449101858312	2.02998400943736e-11	2.72296671599929e-09
P49411	Q92552-2	P49411	Q92552	0.968313688906017	4.62613680103183e-11	4.87841790083917e-09
P49411	Q9Y487	P49411	Q9Y487	0.984546789739891	1.55790975719693e-13	1.03844305448427e-10
P49411	Q6DD88	P49411	Q6DD88	0.981421286123505	6.73387495392424e-13	2.68418071194424e-10
P49411	Q9H9J2	P49411	Q9H9J2	0.981087045025373	7.7581804316658e-13	2.94655837138502e-10
P49411	Q8IXM3	P49411	Q8IXM3	0.951039738467055	1.42318943992665e-09	5.94012702967104e-08
P49411	Q9UII2	P49411	Q9UII2	0.980094727600843	1.16433576196947e-12	3.86100925999838e-10
P49411	P21397	P49411	P21397	0.963570949782747	1.39100560224839e-10	1.07370931329519e-08
P49411	Q9H467	P49411	Q9H467	-0.962662043186268	1.68928745164584e-10	1.23602573020434e-08
P49411	Q53ET0	P49411	Q53ET0	-0.975864045388642	5.36884272147557e-12	1.0793505734132e-09
P49411	Q06136	P49411	Q06136	0.97082878231473	2.40615000665984e-11	3.07172658250193e-09
P42704	Q8N1G2	P42704	Q8N1G2	-0.968470728700815	4.44806839301075e-11	4.74673053834121e-09
P42704	Q7Z6J9	P42704	Q7Z6J9	-0.960937685467113	2.41099330601389e-10	1.60086521407905e-08
P42704	O75390	P42704	O75390	0.965115026129198	9.88486051631715e-11	8.39151592420777e-09
P42704	Q9NP81	P42704	Q9NP81	0.974150536713068	9.24353074966562e-12	1.57292925787611e-09
P42704	Q7Z3B4	P42704	Q7Z3B4	0.966226849686697	7.65525398148863e-11	6.98164421540947e-09
P42704	P45985-2	P42704	P45985	-0.961438324399036	2.17804463173689e-10	1.48680805164532e-08
P42704	P10515	P42704	P10515	0.994157987104823	6.69785608554564e-17	1.11803844598324e-12
P42704	Q5UCC4	P42704	Q5UCC4	0.960304614412138	2.73642160662956e-10	1.75596655671787e-08
P42704	Q8WV93	P42704	Q8WV93	0.978130605307893	2.45669123262663e-12	6.36761227365161e-10
P42704	Q8IW35	P42704	Q8IW35	-0.979856763894661	1.27950796481095e-12	4.11285438126867e-10
P42704	Q9BSD7	P42704	Q9BSD7	-0.963360960020892	1.45549505590188e-10	1.10924060347416e-08
P42704	Q8WUA7	P42704	Q8WUA7	-0.952023371324937	1.21368690439549e-09	5.275406017286e-08
P42704	Q8N0V3	P42704	Q8N0V3	0.983099378703403	3.1742798741343e-13	1.63769325225934e-10
P42704	Q9BY41	P42704	Q9BY41	-0.959977852361255	2.91888570635351e-10	1.84143986200469e-08
Q9NP80	P82930	Q9NP80	P82930	0.990316325536235	3.77181118042823e-15	1.06094329949863e-11
Q9NP80	P45954	Q9NP80	P45954	0.963873226006013	1.30254920274359e-10	1.02369613708074e-08
Q9NP80	Q96EP5	Q9NP80	Q96EP5	0.956441907013395	5.68203572311137e-10	3.00314084695272e-08
Q9NP80	Q00325	Q9NP80	Q00325	0.965970999489776	8.12512406847028e-11	7.28497840421297e-09
Q9NP80	Q96BQ5	Q9NP80	Q96BQ5	0.98055171723718	9.68290794880026e-13	3.41919868225458e-10
Q92585	Q8TD30	Q92585	Q8TD30	-0.974672479478846	7.86465650997307e-12	1.40546346069658e-09
Q92585	Q9ULH1-2	Q92585	Q9ULH1	0.971583392593488	1.95567115315124e-11	2.65142093908325e-09
Q92585	P0C7T5	Q92585	P0C7T5	0.950976513163802	1.43767024260952e-09	5.98577871371519e-08
O75923-13	Q6ZXV5	O75923	Q6ZXV5	0.990432867598077	3.42484449456924e-15	1.00106675956628e-11
O75923-13	Q15555	O75923	Q15555	-0.965344978609243	9.38226928900177e-11	8.08156452453595e-09
O75923-13	Q9P2B2	O75923	Q9P2B2	0.958238621615979	4.07964654651071e-10	2.3530723390618e-08
O75923-13	Q13795	O75923	Q13795	0.958517033912643	3.87048207173479e-10	2.26428781922735e-08
O75923-13	Q9UBV7	O75923	Q9UBV7	0.976067767751808	5.02005538274712e-12	1.03181819445186e-09
O75923-13	P51798	O75923	P51798	0.970045259649126	2.96714697002866e-11	3.56065812664502e-09
O75923-13	P16220-1	O75923	P16220	0.951570264351064	1.30659528114007e-09	5.57309623432503e-08
O75923-13	Q96GY0	O75923	Q96GY0	-0.963811277766553	1.32026682855779e-10	1.03389317165111e-08
Q7Z392	Q14997	Q7Z392	Q14997	0.959293248334612	3.33583826062353e-10	2.03137822345845e-08
Q7Z392	P17707	Q7Z392	P17707	0.950710221292367	1.50007665360891e-09	6.17849261979093e-08
Q7Z392	P13693	Q7Z392	P13693	0.955046957560522	7.2795781002175e-10	3.60829447057196e-08
Q7Z392	Q13347	Q7Z392	Q13347	0.956894766443023	5.23378725973674e-10	2.82756274005554e-08
Q7Z392	O00471	Q7Z392	O00471	0.974743515010709	7.69163392720635e-12	1.38407246368016e-09
Q7Z392	O15305	Q7Z392	O15305	0.96972454406433	3.22776096959343e-11	3.77869410908527e-09
Q7Z392	P14678-3	Q7Z392	P14678	-0.969646089096389	3.29447130882968e-11	3.83326165319979e-09
P02452	Q6NS38	P02452	Q6NS38	-0.969617995786393	3.3186496738614e-11	3.85339835242305e-09
P02452	Q6DD87	P02452	Q6DD87	0.966584020933434	7.03898234531034e-11	6.57673649620166e-09
P02458	Q14185	P02458	Q14185	0.953534421790306	9.44064287988036e-10	4.37816351109556e-08
Q9H6R4	A6NIH7	Q9H6R4	A6NIH7	-0.957102144123871	5.03901855895739e-10	2.74935947035372e-08
Q9H6R4	O00571	Q9H6R4	O00571	0.965358997056507	9.35236391146563e-11	8.06353153245685e-09
Q9H6R4	Q13485	Q9H6R4	Q13485	-0.983870154120397	2.19035310041687e-13	1.29367680482677e-10
Q9H6R4	Q96SU4	Q9H6R4	Q96SU4	-0.955025005067524	7.30755771547991e-10	3.61866060661492e-08
Q9H9E3	Q00059	Q9H9E3	Q00059	-0.950170527202607	1.63382116642793e-09	6.58615725769924e-08
Q9H9E3	Q92665	Q9H9E3	Q92665	-0.962468351434938	1.75960223835816e-10	1.27304819664738e-08
Q9H9E3	P54278	Q9H9E3	P54278	0.973097600093377	1.26798934961367e-11	1.9584563659175e-09
Q9H9E3	P54098	Q9H9E3	P54098	-0.973075793974781	1.27614746105293e-11	1.96727362191987e-09
Q9H9E3	P82664	Q9H9E3	P82664	-0.953415956949244	9.6313032045777e-10	4.44279090814451e-08
Q9Y6R4	P31930	Q9Y6R4	P31930	-0.974340966174786	8.717823827114e-12	1.50960332185379e-09
Q9Y6R4	Q9NYH9	Q9Y6R4	Q9NYH9	-0.955176975308823	7.11576720732706e-10	3.54768783428399e-08
Q9Y6R4	O00170	Q9Y6R4	O00170	0.976098043584745	4.96994693763292e-12	1.02488348265836e-09
Q9Y6R4	Q96EY1	Q9Y6R4	Q96EY1	-0.957728989182856	4.48811883241849e-10	2.52366764579291e-08
Q9Y6R4	P49354	Q9Y6R4	P49354	0.981045923022767	7.89314153122799e-13	2.98238392109453e-10
Q9Y6R4	Q13309	Q9Y6R4	Q13309	0.959230716123782	3.37638639903073e-10	2.04964385572058e-08
Q9Y6R4	Q96BN8	Q9Y6R4	Q96BN8	0.980853288378953	8.55303030202071e-13	3.14760541804996e-10
P52564	Q9Y4C2	P52564	Q9Y4C2	0.973783437781032	1.03354698524359e-11	1.69930430914236e-09
P52564	O15037	P52564	O15037	0.983877882175821	2.18202452364848e-13	1.29054692606454e-10
O43290	O14617-5	O43290	O14617	-0.950947994822003	1.4442437730601e-09	6.00630118330684e-08
O43290	Q9HB07	O43290	Q9HB07	-0.950102397174375	1.65142045608576e-09	6.63914360708512e-08
O43290	Q9Y371-2	O43290	Q9Y371	-0.96182681630569	2.01103652588103e-10	1.40292052845643e-08
O43290	Q9Y5P4-3	O43290	Q9Y5P4	-0.972395367880066	1.55483237158584e-11	2.2570854751126e-09
O43290	P48556	O43290	P48556	-0.967062228408711	6.28181447386338e-11	6.06278674198285e-09
O43290	Q9BZE2	O43290	Q9BZE2	-0.952664384964502	1.09208490975721e-09	4.87533721295479e-08
Q96HA7	P11169	Q96HA7	P11169	-0.96056824905299	2.59653028439391e-10	1.69011725677081e-08
Q9Y2W2	O14745	Q9Y2W2	O14745	-0.973682382463612	1.06551318950752e-11	1.73451641601638e-09
P61421	Q16629	P61421	Q16629	0.950984059585019	1.43593513979438e-09	5.98040634497073e-08
P61421	Q9BTV6	P61421	Q9BTV6	-0.975960566502273	5.201042307504e-12	1.05661716955925e-09
P61421	Q05209	P61421	Q05209	-0.955903008898688	6.25868797772699e-10	3.22593984612936e-08
P61421	Q13085-4	P61421	Q13085	-0.963590513239655	1.38512632057139e-10	1.07047400917275e-08
P61421	Q9BPX5	P61421	Q9BPX5	-0.951862844467076	1.24592238555535e-09	5.37891805367872e-08
P61421	O94885	P61421	O94885	-0.983155684331157	3.09120234222151e-13	1.60925064957209e-10
P61421	Q9NY27	P61421	Q9NY27	-0.957257539080752	4.8972375552479e-10	2.69195768423454e-08
P61421	O00399	P61421	O00399	-0.958877752315615	3.61340952316141e-10	2.1532551484596e-08
P61421	O75140	P61421	O75140	-0.953349690957507	9.73940776995782e-10	4.48002470035724e-08
P11498	Q9UGL1	P11498	Q9UGL1	0.970174002143768	2.8678111624217e-11	3.47597720235998e-09
P11498	Q7Z3U7	P11498	Q7Z3U7	-0.984942804310202	1.26731270752944e-13	9.11694870412148e-11
P11498	Q9H299	P11498	Q9H299	-0.967062261771613	6.28176423184448e-11	6.06276811039557e-09
P11498	P04049-2	P11498	P04049	-0.983239923522479	2.97045541602354e-13	1.56951675310562e-10
P11498	P25789	P11498	P25789	-0.953258686021832	9.88959082458547e-10	4.53140841625189e-08
P11498	Q5VW36	P11498	Q5VW36	-0.954649994234216	7.80020091552907e-10	3.79919848806404e-08
P11498	Q8IWV7	P11498	Q8IWV7	-0.953891274758127	8.88601851918061e-10	4.18417533828994e-08
P11498	Q9GZZ1	P11498	Q9GZZ1	-0.963565218860485	1.39273199237115e-10	1.07466517160523e-08
P11498	P41567	P11498	P41567	-0.967097504921853	6.22888590620307e-11	6.0262759842538e-09
P48739-3	Q8N1G2	P48739	Q8N1G2	0.952754873008778	1.07580375699017e-09	4.82091754158891e-08
P48739-3	Q7Z6J9	P48739	Q7Z6J9	0.971422820593282	2.04481197280042e-11	2.73633860684847e-09
P48739-3	Q9BTE6-3	P48739	Q9BTE6	0.96290764812388	1.60365566875914e-10	1.1897754177624e-08
P48739-3	O75496	P48739	O75496	0.973368020226183	1.1705351642239e-11	1.8514189521977e-09
P48739-3	Q9Y223-2	P48739	Q9Y223	0.961618429432209	2.09917567771794e-10	1.44725820994388e-08
P48739-3	P42695	P48739	P42695	0.958966336932511	3.55260133269998e-10	2.12693399347526e-08
P48739-3	Q9HCE5	P48739	Q9HCE5	0.956787285666175	5.33728728663336e-10	2.86851691297302e-08
P48739-3	O15498	P48739	O15498	0.991302807455549	1.60176610092307e-15	6.42178767515596e-12
P48739-3	P49642	P48739	P49642	0.977907424165323	2.66270476101823e-12	6.715767102838e-10
P48739-3	Q8IVS2	P48739	Q8IVS2	-0.966906823857139	6.51967800763717e-11	6.22406180615486e-09
P48739-3	Q9BSD7	P48739	Q9BSD7	0.970673197730273	2.50952283425753e-11	3.16374031691221e-09
P48739-3	Q6P3W7	P48739	Q6P3W7	0.983713453271689	2.36532773276382e-13	1.35909112783766e-10
P48739-3	Q8WUA7	P48739	Q8WUA7	0.953838761645448	8.96581094499422e-10	4.21191040000109e-08
P48739-3	Q9BY41	P48739	Q9BY41	0.956080368932296	6.06352474076749e-10	3.15129391463934e-08
Q00169	Q14203	Q00169	Q14203	0.983030718518511	3.2782197548714e-13	1.67314122121381e-10
Q00169	P57723	Q00169	P57723	0.956380589869584	5.74522509134059e-10	3.02762170718003e-08
Q00169	Q8TEA1	Q00169	Q8TEA1	0.993711041958063	1.20631271597715e-16	1.54157843238631e-12
Q00169	P32189	Q00169	P32189	-0.958737949369087	3.71122042522307e-10	2.19570411246733e-08
Q00169	O43314	Q00169	O43314	0.983012303074836	3.30659809163294e-13	1.68235250252783e-10
Q00169	Q92552-2	Q00169	Q92552	-0.954006824552323	8.71261611096466e-10	4.12410425036307e-08
Q00169	O14828	Q00169	O14828	-0.951155994170152	1.39689372696871e-09	5.85769584830557e-08
Q00169	Q16658	Q00169	Q16658	0.964337934263029	1.17611535625588e-10	9.50670688596513e-09
Q00169	Q86VW0	Q00169	Q86VW0	0.975505996640014	6.03329236254373e-12	1.16939765293799e-09
Q00169	Q9Y259	Q00169	Q9Y259	0.967507045096823	5.64227497174408e-11	5.61814470034809e-09
Q00169	Q9NY61	Q00169	Q9NY61	-0.954279467392815	8.31509287333589e-10	3.98358879224411e-08
Q00169	Q96MU7	Q00169	Q96MU7	-0.970294592835214	2.77740823278444e-11	3.3983937761801e-09
Q00169	Q8IXH7	Q00169	Q8IXH7	0.95214782200142	1.18919766552866e-09	5.19687546004734e-08
Q00169	Q9UII2	Q00169	Q9UII2	-0.972658795299928	1.44121582376806e-11	2.14053343525893e-09
Q00169	Q5TDH0	Q00169	Q5TDH0	0.975025735455334	7.03659073061194e-12	1.30027605573216e-09
Q00169	P21397	Q00169	P21397	-0.951955792780604	1.22716783046072e-09	5.31817232496991e-08
Q00169	Q9H9A6	Q00169	Q9H9A6	0.970542350427554	2.59943668485674e-11	3.24274811910025e-09
Q00169	P49902	Q00169	P49902	0.992269520657828	6.2593379124005e-16	3.77311002508947e-12
P61970	Q6GMV3	P61970	Q6GMV3	0.952942083113603	1.04278892904161e-09	4.71188878192376e-08
Q06830	P07814	Q06830	P07814	0.967814644199334	5.23393469981386e-11	5.32621495824063e-09
Q06830	O43592	Q06830	O43592	0.967100421609988	6.22452718443367e-11	6.02316792226438e-09
Q06830	Q9UNM6-2	Q06830	Q9UNM6	0.983001291649591	3.32366907426091e-13	1.68814530211378e-10
Q06830	O60841	Q06830	O60841	0.981000910656186	8.04321641551307e-13	3.02080049578682e-10
Q06830	Q14240-2	Q06830	Q14240	0.95852355610089	3.86569623264014e-10	2.26229169756923e-08
Q06830	O00303	Q06830	O00303	0.963297398248063	1.4755219247978e-10	1.12023817797575e-08
Q06830	Q9BTE3	Q06830	Q9BTE3	0.96461330715364	1.10635711380852e-10	9.09730114691016e-09
Q06830	Q96FC9-2	Q06830	Q96FC9	0.959183829350179	3.40707038570647e-10	2.06315845964497e-08
Q06830	Q2NL82	Q06830	Q2NL82	0.976474922173386	4.38174322167077e-12	9.4105795470598e-10
Q06830	Q8NDH3	Q06830	Q8NDH3	0.952705277049	1.08470100270303e-09	4.85055041721932e-08
P32119	P10768	P32119	P10768	0.981093297774418	7.73783661052219e-13	2.94167719383121e-10
P32119	Q6PFW1	P32119	Q6PFW1	0.980147880893519	1.13988390418038e-12	3.80801982208785e-10
P32119	Q03426	P32119	Q03426	0.953726501277632	9.13848198809538e-10	4.27265777565535e-08
P32119	Q96KB5-2	P32119	Q96KB5	0.966741013799883	6.78208878824448e-11	6.4028037285749e-09
P32119	Q969X6	P32119	Q969X6	-0.987595986018747	2.71040481358774e-14	3.46712454158308e-11
P32119	O95363	P32119	O95363	-0.980269407285242	1.08565601525951e-12	3.69142447039464e-10
P32119	Q9Y547	P32119	Q9Y547	0.9679347015834	5.08169334105972e-11	5.21587135916227e-09
P16383	Q8IU81	P16383	Q8IU81	0.951741430812997	1.270795813488e-09	5.45873928442328e-08
P16383	P61018-2	P16383	P61018	-0.952992645180012	1.03402488856285e-09	4.68299947295267e-08
Q13362-5	Q00059	Q13362	Q00059	-0.959512547348033	3.19696844633216e-10	1.96907176283065e-08
Q13362-5	Q9Y3B7	Q13362	Q9Y3B7	-0.97433233872414	8.74106418226354e-12	1.51257005784056e-09
Q13362-5	O43159	Q13362	O43159	-0.954651612234112	7.79801482290329e-10	3.79836029228677e-08
Q13362-5	Q9Y6A4	Q13362	Q9Y6A4	0.962383868647576	1.79106137601061e-10	1.28966172022177e-08
Q13362-5	Q92665	Q13362	Q92665	-0.979786434793452	1.31539621409282e-12	4.18834906014222e-10
Q13362-5	P54278	Q13362	P54278	0.984929321300081	1.27636588819304e-13	9.16087495066905e-11
Q13362-5	P54098	Q13362	P54098	-0.973274205170723	1.20357657377942e-11	1.88772796776168e-09
Q13362-5	P82664	Q13362	P82664	-0.968173106277189	4.79078403586751e-11	5.00144684207511e-09
Q9H4A3-7	O94979	Q9H4A3	O94979	0.958708273067342	3.73227705061238e-10	2.20517946874711e-08
Q9H4A3-7	Q8IVD9	Q9H4A3	Q8IVD9	0.961507763170769	2.14733657815352e-10	1.47128908022716e-08
Q9H4A3-7	Q9H6H4	Q9H4A3	Q9H6H4	-0.975361157355559	6.32180253037711e-12	1.2071198922511e-09
Q9H4A3-7	Q9BQC6	Q9H4A3	Q9BQC6	-0.957919168833409	4.33170865402381e-10	2.45825428873878e-08
Q9BYP7	P05166-2	Q9BYP7	P05166	-0.980302643748068	1.07122322510904e-12	3.65853721799165e-10
Q9BYP7	Q8IZ83	Q9BYP7	Q8IZ83	0.951343449050077	1.35538345123982e-09	5.72790242433069e-08
Q9BYP7	P61006	Q9BYP7	P61006	-0.955148649879244	7.15117871541678e-10	3.5607815120865e-08
Q9BYP7	Q9H1Y0	Q9BYP7	Q9H1Y0	0.952835243598357	1.06152051599136e-09	4.77374377434116e-08
P25786-2	Q92598	P25786	Q92598	0.96788394717237	5.14557583017655e-11	5.26170494821587e-09
P25786-2	O75312	P25786	O75312	0.956820704006815	5.30491746642191e-10	2.85582817222722e-08
P25786-2	Q9NY33	P25786	Q9NY33	0.957577736495143	4.61600217176903e-10	2.57689191405009e-08
P25786-2	Q9BQC3	P25786	Q9BQC3	0.979714630088193	1.35294097730006e-12	4.26838328712102e-10
P25786-2	P49354	P25786	P49354	0.972623728807702	1.45590919125865e-11	2.15592912954249e-09
P25786-2	P84098	P25786	P84098	0.952221786671037	1.17484763936408e-09	5.1490606813295e-08
P25786-2	Q96BN8	P25786	Q96BN8	0.982193123026114	4.80720509565223e-13	2.15096373182558e-10
Q8N201	Q86YH6	Q8N201	Q86YH6	-0.969872612293444	3.10506153510378e-11	3.67624242635404e-09
Q3KQU3-4	Q9UPY8	Q3KQU3	Q9UPY8	0.97212324260348	1.68032772890946e-11	2.38186405405679e-09
Q3KQU3-4	Q08AM6	Q3KQU3	Q08AM6	0.9567147340378	5.40815502252974e-10	2.89631823563537e-08
Q3KQU3-4	Q12907	Q3KQU3	Q12907	-0.96025542748614	2.76323546197963e-10	1.76845932521889e-08
Q3KQU3-4	Q01085-2	Q3KQU3	Q01085	-0.969814074056576	3.15307523568594e-11	3.71632513042022e-09
Q3KQU3-4	Q9Y6W5	Q3KQU3	Q9Y6W5	0.950899000311011	1.45559815881088e-09	6.04095760748167e-08
Q3KQU3-4	Q96JI7	Q3KQU3	Q96JI7	0.97417492477556	9.17469667569885e-12	1.56493940747587e-09
Q3KQU3-4	A4D1E9	Q3KQU3	A4D1E9	-0.971995265644949	1.74233912250101e-11	2.4421197882855e-09
Q3KQU3-4	P45880	Q3KQU3	P45880	-0.952592572114712	1.10515808482126e-09	4.91941070463972e-08
Q3KQU3-4	P24666	Q3KQU3	P24666	0.955576895957494	6.63184070727032e-10	3.36669942119446e-08
Q3KQU3-4	Q9BT17	Q3KQU3	Q9BT17	-0.954950670215545	7.40299775239663e-10	3.65372325759711e-08
Q3KQU3-4	Q5VW38	Q3KQU3	Q5VW38	-0.972618786160333	1.4579907021816e-11	2.15800044798028e-09
Q14244	Q567U6	Q14244	Q567U6	-0.962803150575998	1.6396155669326e-10	1.2094051196958e-08
Q14244	Q9UPT6	Q14244	Q9UPT6	-0.973007551863404	1.30197482869552e-11	1.99424545316879e-09
P53396	O75475	P53396	O75475	-0.953949628058933	8.79807763238352e-10	4.15386514861001e-08
P53396	Q6NXE6	P53396	Q6NXE6	0.985177017492861	1.11875299032401e-13	8.40004752439473e-11
P53396	Q8WTW3	P53396	Q8WTW3	0.954192421277245	8.44025735659438e-10	4.02801371055264e-08
P53396	Q9BSJ8-2	P53396	Q9BSJ8	-0.957462482954635	4.71556690131848e-10	2.61744493411347e-08
P53396	O75821	P53396	O75821	0.972726108313723	1.41337277773093e-11	2.11160925135502e-09
P53396	Q13404-1	P53396	Q13404	0.956886175020079	5.24199573171832e-10	2.83070976227143e-08
P53396	P61289-2	P53396	P61289	0.973670349845407	1.0693762487029e-11	1.73888517389922e-09
P14868	P23526	P14868	P23526	0.972427108513848	1.5407413359907e-11	2.24244135476589e-09
P14868	P30566	P14868	P30566	0.958099113879075	4.18810746015877e-10	2.39827826216441e-08
P14868	Q5TFE4	P14868	Q5TFE4	0.971695844562198	1.89527984472657e-11	2.5932919936602e-09
Q12802-2	O60343	Q12802	O60343	0.951672969178793	1.28501080666464e-09	5.50450109346766e-08
Q12802-2	O14734	Q12802	O14734	-0.968921259736869	3.96993956887999e-11	4.37636428168821e-09
O60346	Q9UHW5-2	O60346	Q9UHW5	0.953784521431187	9.04888158005095e-10	4.24090081389735e-08
O60346	P06744-2	O60346	P06744	0.950203001903308	1.62548990527912e-09	6.56127818046392e-08
O60346	Q9UBU9	O60346	Q9UBU9	-0.964714574757989	1.08162621955015e-10	8.9531222829899e-09
O60346	Q5TDH0	O60346	Q5TDH0	0.959556914456988	3.16949403560896e-10	1.95645478846288e-08
O60346	Q16854	O60346	Q16854	-0.965873252028266	8.3111620990932e-11	7.40430610737699e-09
P35237	Q96FC9-2	P35237	Q96FC9	0.968690431659617	4.20898478816203e-11	4.56328381472477e-09
P35237	Q2NL82	P35237	Q2NL82	0.977310129369707	3.28998426054698e-12	7.74559896863741e-10
Q14318-2	P48730	Q14318	P48730	-0.990082431167561	4.56197581210559e-15	1.18448848024048e-11
Q14318-2	Q66PJ3	Q14318	Q66PJ3	-0.956807649387138	5.31754208935662e-10	2.86066647351262e-08
Q14318-2	Q9Y6W5	Q14318	Q9Y6W5	-0.963615074550044	1.37777572905939e-10	1.06622143403443e-08
Q14318-2	P43307	Q14318	P43307	0.951390987922291	1.34502857391738e-09	5.6952658657079e-08
Q96QE5	P52948	Q96QE5	P52948	0.977929892678875	2.64130391756792e-12	6.67881033551881e-10
Q96QE5	Q9Y3D9	Q96QE5	Q9Y3D9	0.956636706264955	5.48528471649123e-10	2.92682685458672e-08
Q96QE5	Q9NYB9	Q96QE5	Q9NYB9	-0.973051135387354	1.28542786615182e-11	1.9770077707862e-09
Q96QE5	Q9BXY0	Q96QE5	Q9BXY0	0.974678409557887	7.85008374307908e-12	1.40390901099909e-09
Q96QE5	Q9NSI6	Q96QE5	Q9NSI6	0.975726540164387	5.61604592213906e-12	1.11348906123983e-09
Q96QE5	Q8NEB9	Q96QE5	Q8NEB9	-0.982270036925397	4.64470269135065e-13	2.10450425454233e-10
Q96QE5	O00264	Q96QE5	O00264	0.963985018086587	1.27109966332597e-10	1.00554454472223e-08
Q96QE5	Q92747	Q96QE5	Q92747	-0.95471862237058	7.70794395670434e-10	3.7655596950563e-08
Q96QE5	Q7L0Y3	Q96QE5	Q7L0Y3	0.956870452758902	5.25704621972158e-10	2.83663285757766e-08
Q15020	Q8WW59	Q15020	Q8WW59	-0.969395736452783	3.51545391446649e-11	4.0138780871946e-09
Q15020	O60942	Q15020	O60942	0.960009571537887	2.90072128744357e-10	1.83308445212593e-08
Q15020	Q96I59	Q15020	Q96I59	-0.979846541947198	1.28467042781447e-12	4.12426561008258e-10
Q15020	Q9NZM5	Q15020	Q9NZM5	-0.979615218147099	1.40646358717196e-12	4.37789771996533e-10
Q15020	Q9Y3A6	Q15020	Q9Y3A6	-0.962205057742673	1.85926604066448e-10	1.32506251296587e-08
Q15020	Q8TDQ7	Q15020	Q8TDQ7	0.97143410144885	2.03843575205665e-11	2.73050138685383e-09
Q15020	O75306	Q15020	O75306	-0.983733256460126	2.34256225166442e-13	1.35036558614278e-10
Q15020	Q14156	Q15020	Q14156	-0.973206713389885	1.22784741546457e-11	1.91526428975987e-09
P52788	Q9NYU2	P52788	Q9NYU2	-0.960899256222137	2.42973888032512e-10	1.60998893511445e-08
Q8TD16-2	Q9Y5J1	Q8TD16	Q9Y5J1	-0.958738317759328	3.71095968775265e-10	2.19558883112171e-08
Q8TD16-2	Q8IYU2	Q8TD16	Q8IYU2	0.965467038854404	9.12465344522489e-11	7.91862378398036e-09
Q8TD16-2	Q9H9Q2	Q8TD16	Q9H9Q2	0.953494393108592	9.50469527113028e-10	4.39998601313577e-08
Q8TD16-2	O75880	Q8TD16	O75880	-0.950577721109595	1.53199701246967e-09	6.27676098052885e-08
Q8TD16-2	Q8N668	Q8TD16	Q8N668	0.959592539355053	3.14758232234803e-10	1.94662655908214e-08
Q8TD16-2	Q8WYH8	Q8TD16	Q8WYH8	-0.954299610606246	8.28636000034558e-10	3.97338836032397e-08
Q8TD16-2	Q8IWF6	Q8TD16	Q8IWF6	0.950216974347352	1.62191671389657e-09	6.55050346411761e-08
Q9NRF8	Q9NPH2	Q9NRF8	Q9NPH2	0.976522028640541	4.31267953684917e-12	9.30949054856204e-10
Q9NRF8	O15084	Q9NRF8	O15084	0.989883796902038	5.34296118093192e-15	1.30182315374164e-11
Q9NRF8	Q9NPF4	Q9NRF8	Q9NPF4	0.959414373873279	3.25850085027521e-10	1.99706688520427e-08
P17812	Q9UJZ1	P17812	Q9UJZ1	-0.961144995649108	2.31202525034912e-10	1.55285551208201e-08
P17812	Q16881	P17812	Q16881	0.966492535929171	7.19256026026407e-11	6.67843621708621e-09
P17812	Q6YHU6	P17812	Q6YHU6	0.980211033509047	1.11141582673831e-12	3.74560837804311e-10
P17812	P28482	P17812	P28482	0.980559610250993	9.65175330331825e-13	3.41207082047834e-10
P17812	Q7Z6M1	P17812	Q7Z6M1	0.974591507511843	8.06601426861108e-12	1.43046385586661e-09
P17812	O95182	P17812	O95182	-0.971794389676879	1.84370087844885e-11	2.54314356832882e-09
P17812	Q99798	P17812	Q99798	-0.956152760282919	5.98540250102708e-10	3.12156232676935e-08
Q96A35	Q13315	Q96A35	Q13315	-0.954495979442686	8.01074925658821e-10	3.8749751295618e-08
Q96A35	O75787	Q96A35	O75787	0.960060858844888	2.87155916301008e-10	1.81958662035989e-08
Q96A35	O75616	Q96A35	O75616	0.96151244821455	2.14527835176113e-10	1.4702307731658e-08
Q96A35	Q9UI14	Q96A35	Q9UI14	0.958911984695428	3.5898043937674e-10	2.14307916902816e-08
Q96A35	Q8NE86	Q96A35	Q8NE86	0.954625850000819	7.83288580681472e-10	3.81126279882662e-08
Q96A35	Q9Y5U2	Q96A35	Q9Y5U2	-0.977099121982721	3.54051905828525e-12	8.14527030945461e-10
Q96A35	Q8IWT6	Q96A35	Q8IWT6	0.95465594756358	7.79215995284649e-10	3.79622554107754e-08
Q8N766	Q9UDX5	Q8N766	Q9UDX5	0.96029292214112	2.74277493453507e-10	1.75890311130798e-08
Q8N766	Q66PJ3	Q8N766	Q66PJ3	-0.954925753830795	7.435230255655e-10	3.66586228331443e-08
Q8N766	O14521	Q8N766	O14521	0.964981155099183	1.01881270712322e-10	8.57514734060506e-09
Q8N766	Q86VN1	Q8N766	Q86VN1	-0.977687431883999	2.88037265205718e-12	7.07817428630793e-10
Q8N766	Q9BTZ2	Q8N766	Q9BTZ2	0.974235490153046	9.00568472399385e-12	1.54472925923358e-09
Q8N766	Q8NBJ4	Q8N766	Q8NBJ4	0.97735660520851	3.23693036680363e-12	7.66065750505566e-10
Q8N766	Q12907	Q8N766	Q12907	0.985297745437093	1.0482987321932e-13	8.04630511706433e-11
Q8N766	P43307	Q8N766	P43307	0.973747302799139	1.04487988595181e-11	1.71207675446536e-09
Q8N766	P45880	Q8N766	P45880	0.957837601294968	4.39820131929802e-10	2.48596794968117e-08
Q4KMP7	O94927	Q4KMP7	O94927	0.989253764261481	8.64644695480171e-15	1.74843685433894e-11
Q5VZE5	Q6NXE6	Q5VZE5	Q6NXE6	0.963940887992546	1.28343445877719e-10	1.01267654204422e-08
Q5VZE5	Q15642-2	Q5VZE5	Q15642	0.960122203170288	2.83701420720247e-10	1.8036083615586e-08
Q5VZE5	Q86WA6	Q5VZE5	Q86WA6	-0.959007606062854	3.52457809175169e-10	2.11469829569845e-08
Q5VZE5	Q02750	Q5VZE5	Q02750	0.955499121760255	6.72364067422507e-10	3.40122343527694e-08
Q5VZE5	P61289-2	Q5VZE5	P61289	0.96745734432459	5.71079344893835e-11	5.66630310991471e-09
Q8NG31	Q8WXH0-2	Q8NG31	Q8WXH0	-0.988846430503423	1.162906891199e-14	2.07933587061245e-11
Q13445	Q9Y3I1	Q13445	Q9Y3I1	-0.954384720468236	8.16590845864534e-10	3.93046055951763e-08
Q13445	P45954	Q13445	P45954	0.951660321444072	1.28765199549097e-09	5.51286260896091e-08
Q13445	Q10472	Q13445	Q10472	0.973958919609546	9.8002227210366e-12	1.63762644231184e-09
Q13445	P54687	Q13445	P54687	-0.960068522107397	2.86722380917845e-10	1.81753084379388e-08
Q13445	Q14108	Q13445	Q14108	0.95888602022535	3.60769599475194e-10	2.1507654948588e-08
Q92692	Q8WW12	Q92692	Q8WW12	-0.963352715197213	1.45807937009983e-10	1.11072202096326e-08
Q92692	Q92575	Q92692	Q92575	0.951963433994682	1.22563701713183e-09	5.31323021095692e-08
O94888	Q9NXG2	O94888	Q9NXG2	0.951251090972943	1.3756992198134e-09	5.79162246138761e-08
O94888	P55201-2	O94888	P55201	-0.973133157588738	1.25478412274814e-11	1.94388229303052e-09
O94888	Q9NTK5	O94888	Q9NTK5	0.984816687909715	1.3542277783151e-13	9.51003618422436e-11
O94888	Q16401	O94888	Q16401	0.969572895671713	3.35778847914254e-11	3.8844130660718e-09
O94888	P47813	O94888	P47813	0.973051988984828	1.28510562876526e-11	1.97666729846231e-09
O94888	P52888	O94888	P52888	0.968624935716132	4.27905690968355e-11	4.61842764734155e-09
O94888	Q9Y262	O94888	Q9Y262	0.960796551438399	2.48046209254257e-10	1.63438130830045e-08
O94888	Q92905	O94888	Q92905	0.962650923105631	1.69325701887185e-10	1.23811660320513e-08
P62241	Q06323-2	P62241	Q06323	0.954548869265045	7.93789458298307e-10	3.84909322006875e-08
P62333	P51991	P62333	P51991	-0.957389266911891	4.77978306859174e-10	2.64383079006296e-08
P62333	P15880	P62333	P15880	0.95626826930468	5.86256314829629e-10	3.07338188572863e-08
P62333	P04179	P62333	P04179	-0.964510846025879	1.13187954072996e-10	9.24628030101383e-09
P62333	P14324	P62333	P14324	0.96185123500235	2.00092256788326e-10	1.39769591185179e-08
P62333	Q5H9R7-5	P62333	Q5H9R7	0.966323094470143	7.48473303805338e-11	6.86803093261191e-09
P62333	Q9UI26-2	P62333	Q9UI26	0.954394122597008	8.15269606179742e-10	3.92587530584797e-08
P62333	P15104	P62333	P15104	0.972291816589227	1.60158788466969e-11	2.30372690047196e-09
P62333	Q96EK6	P62333	Q96EK6	0.960235688804453	2.77406001303022e-10	1.77373029760033e-08
P62333	P34949	P62333	P34949	0.976151240541438	4.8829590812099e-12	1.01290861965591e-09
P62333	Q9BT17	P62333	Q9BT17	-0.966359054139301	7.42187673562002e-11	6.82790296644226e-09
O75116	Q8IZ21-2	O75116	Q8IZ21	0.970614901349817	2.54924138654099e-11	3.19900587622138e-09
O75116	O15511	O75116	O15511	0.969796787048894	3.1673774692475e-11	3.72846413063115e-09
O75116	P04843	O75116	P04843	-0.962081505595281	1.90770473197935e-10	1.34997115162397e-08
O75116	Q5T3F8	O75116	Q5T3F8	-0.973261604032847	1.20807604943944e-11	1.89254521122995e-09
O75116	Q7Z422	O75116	Q7Z422	0.955613426295823	6.5891004090247e-10	3.35099975774549e-08
O75116	Q9Y676	O75116	Q9Y676	-0.97318068936703	1.23731937266316e-11	1.92541314750451e-09
Q13464	Q99848	Q13464	Q99848	-0.962920726515236	1.59920385672924e-10	1.18733111457338e-08
Q13464	O94964-2	Q13464	O94964	0.953177362506925	1.0025497844051e-09	4.57719983656978e-08
P08238	Q92598	P08238	Q92598	0.950433824494182	1.56733060032227e-09	6.38455230228871e-08
P08238	Q9NY33	P08238	Q9NY33	0.973387036207472	1.16393510864976e-11	1.84397119183429e-09
P08238	Q2M389	P08238	Q2M389	0.960314909709905	2.7308379796695e-10	1.75329637975581e-08
P08238	P84098	P08238	P84098	0.96313627187139	1.52736857952221e-10	1.14859156721537e-08
P08238	Q96BN8	P08238	Q96BN8	0.950063979015737	1.66141712745492e-09	6.66950100265814e-08
P07900-2	P05388	P07900	P05388	0.975004105086673	7.08501252918859e-12	1.30646431036115e-09
P07900-2	O95696-2	P07900	O95696	-0.976180278401386	4.8360391769579e-12	1.00602438567472e-09
Q12931	Q15269	Q12931	Q15269	0.991213403935695	1.73784276235145e-15	6.72785123761518e-12
Q12931	Q9BYN8	Q12931	Q9BYN8	0.96924791078955	3.65191508126684e-11	4.12514549787482e-09
Q12931	Q9NVH1	Q12931	Q9NVH1	0.95132151110756	1.36018529538834e-09	5.74308327444676e-08
Q12931	Q68EM7	Q12931	Q68EM7	-0.967725471712984	5.34957046529751e-11	5.40906685389153e-09
Q12931	Q9HD42	Q12931	Q9HD42	-0.964591191332146	1.11182316993098e-10	9.12894245830721e-09
Q12931	Q8WVJ2	Q12931	Q8WVJ2	-0.964073169655282	1.24676932883426e-10	9.9161311160178e-09
Q12931	Q7L576	Q12931	Q7L576	-0.968462700156292	4.45702485655297e-11	4.75364802205978e-09
Q12931	Q9Y2Z2-6	Q12931	Q9Y2Z2	0.97254541707927	1.4891955234896e-11	2.19017624505727e-09
Q12931	Q9NRG9	Q12931	Q9NRG9	0.97546056013094	6.12253581567296e-12	1.18130360941712e-09
Q12931	Q8NHH9	Q12931	Q8NHH9	0.956451725698631	5.67197364590809e-10	2.99924637890324e-08
Q12931	Q13625-3	Q12931	Q13625	-0.970143341147191	2.89120174998947e-11	3.49589554706681e-09
Q12931	Q6VY07-2	Q12931	Q6VY07	-0.981819051680289	5.67039951811895e-13	2.39864877906301e-10
Q12931	P52907	Q12931	P52907	-0.983025611762425	3.28606790931183e-13	1.67582280152055e-10
Q12931	Q8IX18	Q12931	Q8IX18	-0.985145741617508	1.13766583243164e-13	8.49550648994195e-11
Q12931	Q9Y3D3	Q12931	Q9Y3D3	0.979277217475718	1.60252173441816e-12	4.77991297740846e-10
Q12931	Q96DP5	Q12931	Q96DP5	0.967709966270088	5.36990302300218e-11	5.42385623457916e-09
Q9NQH7	O75592	Q9NQH7	O75592	-0.966876066015774	6.56767559569906e-11	6.25726351233757e-09
Q9NQH7	Q93100	Q9NQH7	Q93100	-0.951288897859789	1.36735113717954e-09	5.76529235444907e-08
Q9NQH7	Q9H063	Q9NQH7	Q9H063	-0.984405315896966	1.67499249019567e-13	1.0872272735441e-10
P14625	O75688	P14625	O75688	-0.952972879258219	1.03744330089704e-09	4.69462959122533e-08
P14625	P22392-2	P14625	P22392	-0.95086237817645	1.4641359095063e-09	6.06782688660613e-08
P14625	Q9Y266	P14625	Q9Y266	-0.950458661035803	1.56118189162922e-09	6.36633384610313e-08
P14625	Q5D0E6	P14625	Q5D0E6	-0.979750502050674	1.33406918658565e-12	4.2286551499678e-10
P61221	P30084	P61221	P30084	-0.969004350523639	3.88683659910063e-11	4.31089493321786e-09
P61221	Q9BSH4	P61221	Q9BSH4	-0.966587608416693	7.03301865689373e-11	6.57304475364433e-09
P61221	Q16186	P61221	Q16186	0.970986136864989	2.30539780760491e-11	2.97973350862597e-09
P61221	P62826	P61221	P62826	0.950158954173737	1.63679914680157e-09	6.59552905604855e-08
Q9UQ90	Q9NVG8	Q9UQ90	Q9NVG8	-0.955468257889154	6.76037591119998e-10	3.41482563551067e-08
Q9H6R7	Q9UHC7	Q9H6R7	Q9UHC7	-0.958642661196447	3.77920114504747e-10	2.22567606269492e-08
Q9NZD2	Q9Y315	Q9NZD2	Q9Y315	0.962551714471657	1.72903302045608e-10	1.25706774639643e-08
Q9NZD2	Q9Y450	Q9NZD2	Q9Y450	0.970225128037463	2.82917522820932e-11	3.44296814348314e-09
Q9NZD2	Q6DKK2	Q9NZD2	Q6DKK2	-0.97654108218756	4.28501576869254e-12	9.26692602661316e-10
Q9NZD2	Q96C23	Q9NZD2	Q96C23	0.982577470193781	4.04206604870467e-13	1.9223901325529e-10
O43933	Q9UBT2	O43933	Q9UBT2	-0.978939662889542	1.82172111955806e-12	5.21360222847768e-10
O43933	Q8TEA1	O43933	Q8TEA1	-0.959741736712111	3.05724253091852e-10	1.90545845036457e-08
O43933	Q92552-2	O43933	Q92552	0.953271121477336	9.86895079264982e-10	4.52437458508347e-08
O43933	Q9Y487	O43933	Q9Y487	0.968392983172113	4.5354629733057e-11	4.81179928026764e-09
O43933	Q6DD88	O43933	Q6DD88	0.962183034623251	1.86782089759244e-10	1.32947201779199e-08
O43933	Q9H9J2	O43933	Q9H9J2	0.969505822757238	3.41674002865076e-11	3.93257618578601e-09
O43933	Q9UII2	O43933	Q9UII2	0.98494506557079	1.26579988731091e-13	9.11106857481418e-11
O43933	Q53ET0	O43933	Q53ET0	-0.96989649123932	3.08565960425467e-11	3.66040080559849e-09
O43933	P49902	O43933	P49902	-0.967409407310907	5.77756640405632e-11	5.71308876182093e-09
P68036-3	Q8N1G2	P68036	Q8N1G2	0.960895662579476	2.43149831242625e-10	1.61082252599584e-08
P68036-3	Q7Z6J9	P68036	Q7Z6J9	0.979543055064904	1.44646466682235e-12	4.46355727383095e-10
P68036-3	Q9BTE6-3	P68036	Q9BTE6	0.961484174165886	2.15772581973847e-10	1.47658447138508e-08
P68036-3	O75496	P68036	O75496	0.956446492942751	5.67733418247441e-10	3.00131545661326e-08
P68036-3	Q7Z3B4	P68036	Q7Z3B4	-0.962430573816419	1.77360960113657e-10	1.28044528769157e-08
P68036-3	P45985-2	P68036	P45985	0.971966636486416	1.75648144334179e-11	2.45640056343865e-09
P68036-3	Q9Y223-2	P68036	Q9Y223	0.958507171481308	3.87772870728992e-10	2.26734270911099e-08
P68036-3	P42695	P68036	P42695	0.973823120021639	1.02122524375796e-11	1.68530401201407e-09
P68036-3	Q13164	P68036	Q13164	0.958238176270192	4.07998885278981e-10	2.35319627954258e-08
P68036-3	Q9HCE5	P68036	Q9HCE5	0.971283508159479	2.12500072941058e-11	2.81188743563101e-09
P68036-3	O15498	P68036	O15498	0.958466388880352	3.90782019510461e-10	2.2802158938354e-08
P68036-3	P49642	P68036	P49642	0.966016130840678	8.04045971665665e-11	7.22996110064056e-09
P68036-3	Q8IVS2	P68036	Q8IVS2	-0.985482007114104	9.48236473191245e-14	7.55931954616866e-11
P68036-3	Q6P3W7	P68036	Q6P3W7	0.971343018995699	2.09041672152394e-11	2.77948407495683e-09
P68036-3	Q8WUA7	P68036	Q8WUA7	0.983892494220601	2.16635258882668e-13	1.28471044216171e-10
P68036-3	Q8N0V3	P68036	Q8N0V3	-0.956170703630888	5.96617471751397e-10	3.11415336833796e-08
P62070-4	P40926	P62070	P40926	0.960772895702881	2.49227486086168e-10	1.64002281333369e-08
P62070-4	O60934	P62070	O60934	-0.954429350139089	8.10335765040829e-10	3.90791674906586e-08
P62070-4	Q8IY17	P62070	Q8IY17	0.995003932921607	1.92135382073508e-17	5.70884445560318e-13
P62070-4	Q53R41	P62070	Q53R41	0.954925497332457	7.43556270293605e-10	3.66595975636571e-08
P62070-4	Q9NYK5-2	P62070	Q9NYK5	0.958437851641461	3.92899715730009e-10	2.2892949943187e-08
P62070-4	P82675	P62070	P82675	0.971653379422633	1.91789140805545e-11	2.61561259838713e-09
P62070-4	Q5K4L6	P62070	Q5K4L6	0.957838509792494	4.39745585966391e-10	2.48564696723431e-08
Q99523	Q12996	Q99523	Q12996	-0.958192752550139	4.11503453676065e-10	2.36783431935241e-08
Q92888-3	Q9NZL4-3	Q92888	Q9NZL4	0.981810135854337	5.69252448164359e-13	2.40494985103384e-10
Q92888-3	P55010	Q92888	P55010	0.95128889440742	1.36735189747543e-09	5.76529235444907e-08
Q92888-3	P25789	Q92888	P25789	0.970363612930427	2.72679264660299e-11	3.35449466851604e-09
Q92888-3	Q8IWV7	Q92888	Q8IWV7	0.965241320357429	9.60600061704486e-11	8.22191404016374e-09
Q92888-3	Q9GZZ1	Q92888	Q9GZZ1	0.967263275087825	5.98533663877727e-11	5.85815002879542e-09
Q92888-3	Q8IWL3	Q92888	Q8IWL3	-0.950819655768961	1.47415084678981e-09	6.09872906694069e-08
Q8N3C0	Q9BWH6	Q8N3C0	Q9BWH6	0.957463321265292	4.7148360090578e-10	2.61720618666123e-08
Q8N3C0	Q15046-2	Q8N3C0	Q15046	0.96804010786162	4.95122792679139e-11	5.11974351359895e-09
Q8N3C0	P32969	Q8N3C0	P32969	0.962591426872872	1.71463392184777e-10	1.24930049642799e-08
P08195-4	P60520	P08195	P60520	-0.970877489448948	2.37456100364002e-11	3.0433828680703e-09
P08195-4	Q14185	P08195	Q14185	-0.962568765439413	1.72283775168915e-10	1.25372101513235e-08
Q15269	P31930	Q15269	P31930	0.961694323114115	2.06669390796096e-10	1.43087284386989e-08
Q15269	Q5JSL3	Q15269	Q5JSL3	-0.971584892288151	1.9548548451906e-11	2.65071223889188e-09
Q15269	Q9H0A0	Q15269	Q9H0A0	0.973617142195758	1.08660535706534e-11	1.75826149336833e-09
Q15269	Q15417	Q15269	Q15417	-0.979104429885226	1.71166078659614e-12	4.99885198931023e-10
Q15269	Q9NYH9	Q15269	Q9NYH9	0.986247691947695	6.16182481255372e-14	5.76854008139676e-11
Q15269	O00170	Q15269	O00170	-0.961376957215097	2.20550086558995e-10	1.50047026828348e-08
Q15269	Q9P021	Q15269	Q9P021	-0.97804195338219	2.53679415363298e-12	6.50256075094894e-10
Q9H089	Q9NVD7	Q9H089	Q9NVD7	-0.966737828425472	6.78721876595276e-11	6.40610375532503e-09
Q9H089	P07099	Q9H089	P07099	0.950890035344498	1.45768415577117e-09	6.04744496604476e-08
Q9H089	P54278	Q9H089	P54278	-0.956708306054033	5.41447313499547e-10	2.89880670569879e-08
P07814	O75153	P07814	O75153	0.985534067777215	9.21523027837841e-14	7.43047328420269e-11
P07814	Q00839	P07814	Q00839	-0.983876034359174	2.18401340769436e-13	1.29145040492586e-10
P07814	P62917	P07814	P62917	0.983937318779287	2.11888831679312e-13	1.26685499045101e-10
P07814	Q13643	P07814	Q13643	0.955660990295285	6.5338102409636e-10	3.33027176701701e-08
P07814	O95544-2	P07814	O95544	0.951764985376976	1.26593680968835e-09	5.44285420632471e-08
P07814	Q9H2C0	P07814	Q9H2C0	0.960693542737037	2.53225933188752e-10	1.65929410736103e-08
P07814	Q9H1Y0	P07814	Q9H1Y0	0.958022257423899	4.24892567810499e-10	2.42357797596462e-08
P47897	O94979	P47897	O94979	0.952023542047768	1.21365301154427e-09	5.2752938005479e-08
P47897	Q9H6H4	P47897	Q9H6H4	-0.956826532725311	5.29928916729779e-10	2.85357305576893e-08
Q13045	Q96T60	Q13045	Q96T60	-0.97705857051897	3.59052834898306e-12	8.22385842894303e-10
Q13045	Q13485	Q13045	Q13485	0.967348428375736	5.86348865182487e-11	5.77387062351359e-09
Q13045	Q96SU4	Q13045	Q96SU4	0.95042306683142	1.57000037414181e-09	6.39292940788432e-08
Q13045	O75131	Q13045	O75131	0.978151549278487	2.43809262599163e-12	6.33510532701101e-10
P31930	Q9BYN8	P31930	Q9BYN8	0.98308547948563	3.1950853991457e-13	1.64476775818434e-10
P31930	Q8WVJ2	P31930	Q8WVJ2	-0.976658887779293	4.117387328406e-12	9.02335472046046e-10
P31930	Q7L576	P31930	Q7L576	-0.972015498051899	1.73240464473793e-11	2.43256230507896e-09
P31930	Q9NRG9	P31930	Q9NRG9	0.979930196629614	1.24295106899268e-12	4.03285238041602e-10
P31930	Q15311	P31930	Q15311	-0.954050002027976	8.64858086856042e-10	4.10144455394565e-08
P31930	O43318	P31930	O43318	-0.967716563723353	5.3612434485641e-11	5.41731312999671e-09
P31930	P52907	P31930	P52907	-0.952183296765987	1.18229622200355e-09	5.174022514832e-08
P31930	Q8IX18	P31930	Q8IX18	-0.950797120043889	1.47945761320955e-09	6.11501201183729e-08
P31930	Q9Y3D3	P31930	Q9Y3D3	0.990083850461725	4.55677574915719e-15	1.1835495743132e-11
O75439	Q00059	O75439	Q00059	0.986737592400153	4.61688648537094e-14	4.81539058009326e-11
O75439	Q9Y3B7	O75439	Q9Y3B7	0.988098139142985	1.95045985397317e-14	2.84482176437351e-11
O75439	O43159	O75439	O43159	0.963078086809648	1.54647736174253e-10	1.15891064085157e-08
O75439	Q9Y6A4	O75439	Q9Y6A4	-0.954975298130337	7.3712580046037e-10	3.64191545364871e-08
O75439	Q92665	O75439	Q92665	0.996357722540422	1.53956447919556e-18	1.52377461258999e-13
O75439	P54278	O75439	P54278	-0.968047068051944	4.94271676541196e-11	5.11289947660618e-09
O75439	P54098	O75439	P54098	0.959038458223979	3.50375428488026e-10	2.1053530766975e-08
O75439	P82664	O75439	P82664	0.98728867053982	3.29341611097052e-14	3.90815033826477e-11
O75439	P0DPI2	O75439	P0DPI2	0.963396883928283	1.44428133845186e-10	1.10298081088143e-08
O75439	Q969R8	O75439	Q969R8	-0.954297995414401	8.28866076661098e-10	3.97423876502635e-08
Q9NSE4	Q9Y2S7	Q9NSE4	Q9Y2S7	0.994152284261304	6.75022148236522e-17	1.11842668183713e-12
Q9NSE4	P30084	Q9NSE4	P30084	0.962640776876013	1.69688603527269e-10	1.24001451797066e-08
Q9NSE4	Q5T440	Q9NSE4	Q5T440	0.960949023280301	2.40548690439125e-10	1.59822068801481e-08
Q9NSE4	Q9BSH4	Q9NSE4	Q9BSH4	0.962617645342269	1.70518486735085e-10	1.24443772605014e-08
Q9NSE4	Q96GC5	Q9NSE4	Q96GC5	0.964199504444305	1.21260801910425e-10	9.71977604672051e-09
Q9NSE4	Q12846	Q9NSE4	Q12846	0.955776058252371	6.40171812080403e-10	3.27975573003337e-08
Q9NSE4	P43121	Q9NSE4	P43121	0.985256488411188	1.0719263741287e-13	8.16235637813503e-11
Q9NSE4	P36507	Q9NSE4	P36507	-0.961283915896598	2.24770343704434e-10	1.52106575628455e-08
Q9NSE4	P62826	Q9NSE4	P62826	-0.976285672232449	4.66903050210928e-12	9.82181472733967e-10
Q9NSE4	Q9H0R4	Q9NSE4	Q9H0R4	-0.970855613312143	2.3887037401866e-11	3.05626350583847e-09
Q9NSE4	Q8WZ82	Q9NSE4	Q8WZ82	-0.951383654783923	1.3466213682897e-09	5.70037211486382e-08
Q9NSE4	P07311	Q9NSE4	P07311	-0.965872500050312	8.31260757065552e-11	7.40529141776659e-09
Q9NSE4	Q15819	Q9NSE4	Q15819	-0.986865668101797	4.27374013077709e-14	4.59491291419824e-11
Q9NSE4	O43583	Q9NSE4	O43583	-0.963907462578079	1.2928464803702e-10	1.018157128137e-08
Q06481	Q96PY6-3	Q06481	Q96PY6	-0.97125990113858	2.13885726609105e-11	2.82478694483719e-09
Q06481	Q5T3F8	Q06481	Q5T3F8	0.959470385228753	3.22326937683154e-10	1.98109272804319e-08
P26639	Q9NZL4-3	P26639	Q9NZL4	0.983986500458295	2.06785769416097e-13	1.24653651250829e-10
P26639	P25789	P26639	P25789	0.955997132658985	6.15444615107204e-10	3.18566313022365e-08
P26639	Q9UMS4	P26639	Q9UMS4	-0.962133506014804	1.88718561077787e-10	1.33944339592873e-08
P26639	Q8IWV7	P26639	Q8IWV7	0.950153348285016	1.63824335490923e-09	6.59974804227382e-08
P26639	P53004	P26639	P53004	0.965939346587234	8.18496604991042e-11	7.32374216865e-09
A2RTX5	Q9Y315	A2RTX5	Q9Y315	0.979651053367922	1.38696095802531e-12	4.33683905860866e-10
A2RTX5	Q9Y5B0	A2RTX5	Q9Y5B0	0.95954144696956	3.17904886434094e-10	1.96084572045238e-08
A2RTX5	Q9Y450	A2RTX5	Q9Y450	0.978851359619551	1.88320938695716e-12	5.33318726159951e-10
A2RTX5	Q86WR0	A2RTX5	Q86WR0	0.961074214153208	2.34541016666399e-10	1.56895995771998e-08
A2RTX5	Q6DKK2	A2RTX5	Q6DKK2	-0.974295826650518	8.84001875116114e-12	1.52458143289785e-09
A2RTX5	Q9Y508	A2RTX5	Q9Y508	0.962223107755226	1.85228000537448e-10	1.32153993147184e-08
A2RTX5	Q9UP83-2	A2RTX5	Q9UP83	0.988801262216459	1.20095080986792e-14	2.11531088930657e-11
Q9Y6D9	Q9UQB8	Q9Y6D9	Q9UQB8	0.977460652429124	3.12085558156926e-12	7.46704989814304e-10
Q9Y6D9	O14745	Q9Y6D9	O14745	-0.970217739616544	2.8347304580087e-11	3.44801563836962e-09
Q5VWN6	O95696-2	Q5VWN6	O95696	-0.955062284795039	7.26009805011429e-10	3.60123419049493e-08
Q9UJS0-2	P82930	Q9UJS0	P82930	0.956713299560576	5.40956442411305e-10	2.89693845045605e-08
Q9UJS0-2	Q00325	Q9UJS0	Q00325	0.960678527177014	2.53988792687419e-10	1.66289166552404e-08
Q9UJS0-2	Q9UKA2	Q9UJS0	Q9UKA2	0.954955738061339	7.39645675614103e-10	3.65142873368541e-08
Q9UJS0-2	Q96BQ5	Q9UJS0	Q96BQ5	0.962270948165451	1.83387447041737e-10	1.31177991522876e-08
O75746	Q5M775	O75746	Q5M775	0.950344493290104	1.58962055356638e-09	6.45291032592203e-08
O75746	Q8NC56	O75746	Q8NC56	0.955538930587236	6.67651550921946e-10	3.38342842050778e-08
O75746	Q99442	O75746	Q99442	0.955168087145104	7.12686242429531e-10	3.55169851948002e-08
O75746	Q9BVK6	O75746	Q9BVK6	0.963597359464925	1.38307398839458e-10	1.06926731078992e-08
O75746	Q5UCC4	O75746	Q5UCC4	0.953461522970121	9.55757527503629e-10	4.41794296120582e-08
Q9UBT2	Q9Y487	Q9UBT2	Q9Y487	-0.969117237306493	3.77636529604566e-11	4.22449731198224e-09
Q9UBT2	Q6DD88	Q9UBT2	Q6DD88	-0.955004423264415	7.33387528457816e-10	3.62822068460415e-08
Q9UBT2	Q9H9J2	Q9UBT2	Q9H9J2	-0.953506294708233	9.48561139393523e-10	4.39356979420957e-08
Q9UBT2	Q9UII2	Q9UBT2	Q9UII2	-0.963628190987154	1.37386424423321e-10	1.06397735683398e-08
Q9UBT2	Q53ET0	Q9UBT2	Q53ET0	0.956668638638147	5.4536048996661e-10	2.91431124659928e-08
Q9Y4B6	Q96BY7	Q9Y4B6	Q96BY7	0.956414140087705	5.71057510980645e-10	3.01418457611485e-08
Q9Y4B6	Q9NY47-5	Q9Y4B6	Q9NY47	-0.968122574879456	4.8512008669907e-11	5.04583853332392e-09
Q9Y4B6	Q02809-2	Q9Y4B6	Q02809	-0.950494334191465	1.55238711105577e-09	6.33962795450132e-08
Q9Y4B6	P14621	Q9Y4B6	P14621	0.953211918913655	9.96755026207618e-10	4.55741134649045e-08
Q5T7W0	Q8IXU6	Q5T7W0	Q8IXU6	-0.966751977552508	6.7644577237594e-11	6.39086920575979e-09
Q3SY69	O15228	Q3SY69	O15228	0.957698929359815	4.51328570280384e-10	2.53420505336071e-08
Q3SY69	Q9Y6M7-7	Q3SY69	Q9Y6M7	0.95993035234467	2.94627248294931e-10	1.85411058429915e-08
Q92696	O60841	Q92696	O60841	0.955906107214313	6.25523229574412e-10	3.22459626394345e-08
Q92696	Q96FC9-2	Q92696	Q96FC9	0.989436755966779	7.54073385307347e-15	1.61331532070414e-11
Q92696	Q2NL82	Q92696	Q2NL82	0.97941945970836	1.51728576044103e-12	4.60900433748664e-10
Q567U6	Q7L099-3	Q567U6	Q7L099	0.958502377023841	3.88125580460435e-10	2.26882286326411e-08
Q9UPV0	P20839-6	Q9UPV0	P20839	-0.966313382376129	7.50178882533469e-11	6.87907530730414e-09
Q9UPV0	Q9ULC3	Q9UPV0	Q9ULC3	0.961728152423344	2.0523569456216e-10	1.423778630463e-08
Q15329	Q16512-2	Q15329	Q16512	0.973335697895205	1.18182850610445e-11	1.86393589611669e-09
O75879	Q9UJZ1	O75879	Q9UJZ1	0.95512067800064	7.18629865170159e-10	3.57342494167729e-08
O75879	O95182	O75879	O95182	0.963751107982551	1.33767646624511e-10	1.04369792615511e-08
O75879	Q5T160	O75879	Q5T160	0.970217992299451	2.834540312999e-11	3.447935845034e-09
O75879	Q99798	O75879	Q99798	0.966410266439072	7.33315368885912e-11	6.77033951740499e-09
O75879	Q13608	O75879	Q13608	0.967806456053249	5.24446115395767e-11	5.33401865910804e-09
Q9HC35	Q15019-2	Q9HC35	Q15019	0.967063351667347	6.28012312348236e-11	6.06151259338274e-09
Q9HC35	Q7Z3U7	Q9HC35	Q7Z3U7	0.95406001990973	8.63378232071784e-10	4.09611168667192e-08
Q9HC35	Q96EE3-1	Q9HC35	Q96EE3	-0.964661454904089	1.09453803243851e-10	9.0286671846999e-09
Q9HC35	P40926	Q9HC35	P40926	-0.960571853813464	2.59466151788808e-10	1.68919260570024e-08
Q9HC35	Q9H8M5	Q9HC35	Q9H8M5	-0.960344179562723	2.71501772652211e-10	1.74597743152825e-08
Q9HC35	Q5VW36	Q9HC35	Q5VW36	0.982245540399547	4.69592978073975e-13	2.11997067884706e-10
Q9HC35	P61081	Q9HC35	P61081	0.970869883201573	2.37947007436486e-11	3.04759314831498e-09
Q9HC35	Q92609-2	Q9HC35	Q92609	0.966739802411065	6.78403930577261e-11	6.40405898892925e-09
Q9HC35	Q9H6Z4-2	Q9HC35	Q9H6Z4	0.983233878948781	2.97898026435946e-13	1.57253711108808e-10
Q9HC35	Q9NXR7	Q9HC35	Q9NXR7	0.951740172683015	1.27105580538826e-09	5.45948511429911e-08
Q9HC35	Q9NX20	Q9HC35	Q9NX20	-0.972139008565934	1.67282315853999e-11	2.37512576456729e-09
Q9HC35	Q8NFV4	Q9HC35	Q8NFV4	-0.95287185693443	1.0550685952225e-09	4.75233016201273e-08
Q9HC35	Q6IA17	Q9HC35	Q6IA17	-0.976737248447748	4.00908171799867e-12	8.86305827714223e-10
Q9H4M9	Q8IYR2	Q9H4M9	Q8IYR2	0.953346640812202	9.74440901119446e-10	4.48185181678688e-08
Q9H4M9	P09651	Q9H4M9	P09651	-0.969310628207075	3.59346545310372e-11	4.07712340882411e-09
Q9H4M9	Q6ZXV5	Q9H4M9	Q6ZXV5	-0.975098896315939	6.87494575523794e-12	1.27899287746414e-09
Q9H4M9	Q15555	Q9H4M9	Q15555	0.989331809737312	8.15865767043403e-15	1.68886282097242e-11
Q9H4M9	O95347	Q9H4M9	O95347	0.957293401101851	4.86501510271683e-10	2.67881687370602e-08
Q9H4M9	Q93034	Q9H4M9	Q93034	0.98732899439724	3.21116215262266e-14	3.8505121411978e-11
Q9H4M9	Q13795	Q9H4M9	Q13795	-0.966388342689143	7.37102179587603e-11	6.79486881366867e-09
Q9H4M9	Q9UBV7	Q9H4M9	Q9UBV7	-0.974054241194452	9.51974145668418e-12	1.60573674876261e-09
Q9H4M9	O00217	Q9H4M9	O00217	-0.975065242714453	6.94889458507079e-12	1.2886153161143e-09
Q9H4M9	P51798	Q9H4M9	P51798	-0.967972520146208	5.03454327014861e-11	5.1815341655939e-09
Q9H4M9	Q9Y237-2	Q9H4M9	Q9Y237	0.978911092116962	1.84142113191251e-12	5.25061117085933e-10
Q9H4M9	Q99633	Q9H4M9	Q99633	0.966825371272431	6.64745703217156e-11	6.31189052778016e-09
Q9H4M9	Q96GY0	Q9H4M9	Q96GY0	0.961394251312021	2.19773299075943e-10	1.49657275025291e-08
P02787	Q8WXH0-2	P02787	Q8WXH0	0.972779954194283	1.39143915615571e-11	2.08906477146051e-09
Q92833	Q6DD88	Q92833	Q6DD88	0.961786730141133	2.02773635285738e-10	1.41126483595378e-08
Q92833	Q8IXM3	Q92833	Q8IXM3	0.954052702370669	8.64458971497685e-10	4.09996852608766e-08
Q92833	Q9H467	Q92833	Q9H467	-0.971025117463497	2.28101523578476e-11	2.95648667323258e-09
Q92833	Q96BD5-3	Q92833	Q96BD5	-0.952672254377922	1.09066053653298e-09	4.87068898554995e-08
O95402	P46060	O95402	P46060	0.970638468725403	2.5331189177297e-11	3.18426092474628e-09
Q9BVG4	Q16881	Q9BVG4	Q16881	0.961094955166468	2.33558421224691e-10	1.56419534262163e-08
Q14151	Q8IWT0	Q14151	Q8IWT0	-0.953357410400853	9.72676038504913e-10	4.47570934056642e-08
Q15424-3	O00462	Q15424	O00462	0.979334623201107	1.56763239102472e-12	4.71098161853737e-10
Q8N1G2	O75351	Q8N1G2	O75351	0.963295269307724	1.47619683999818e-10	1.12061165818974e-08
Q8N1G2	P29373	Q8N1G2	P29373	0.969268583156415	3.63255851812238e-11	4.10906621453971e-09
Q8N1G2	Q8WW59	Q8N1G2	Q8WW59	-0.988039818889205	2.02787382011526e-14	2.91301871049776e-11
Q8N1G2	Q9H0C8	Q8N1G2	Q9H0C8	0.956250008373384	5.88183562976813e-10	3.08094677201662e-08
Q8N1G2	O60942	Q8N1G2	O60942	0.97864570689953	2.03348173062999e-12	5.61196455821583e-10
Q8N1G2	Q96I59	Q8N1G2	Q96I59	-0.976839727832512	3.87119737850908e-12	8.65720554582635e-10
Q8N1G2	Q6P0N0	Q8N1G2	Q6P0N0	-0.983243283886033	2.96572541256202e-13	1.56769382864076e-10
Q8N1G2	Q8TDQ7	Q8N1G2	Q8TDQ7	0.981003651595017	8.03400719261276e-13	3.018556627423e-10
Q8N1G2	P51809	Q8N1G2	P51809	-0.960500397034607	2.63192525515156e-10	1.70675615012388e-08
Q8N1G2	O75306	Q8N1G2	O75306	-0.974121097689678	9.3272207320055e-12	1.58304659270128e-09
Q8N1G2	Q9H7H0-3	Q8N1G2	Q9H7H0	-0.963720135824616	1.34671573629068e-10	1.0488964760817e-08
Q8N1G2	Q14156	Q8N1G2	Q14156	-0.968895223283431	3.99629658705115e-11	4.39685085189415e-09
Q8N1G2	Q8NG68	Q8N1G2	Q8NG68	0.963078065060187	1.54648454332864e-10	1.15891159095907e-08
Q8N1G2	Q96CB9	Q8N1G2	Q96CB9	-0.963295552957368	1.47610690205528e-10	1.12055206573262e-08
Q7Z6J8	Q9UGT4	Q7Z6J8	Q9UGT4	-0.966314452547097	7.49990779718156e-11	6.87790659232232e-09
Q7Z6J8	Q06323-2	Q7Z6J8	Q06323	0.951668315775772	1.28598201439691e-09	5.50752974183589e-08
Q7Z6J8	Q99829	Q7Z6J8	Q99829	0.967836624738471	5.20576815875768e-11	5.30559668629426e-09
Q7Z6J8	P29401-2	Q7Z6J8	P29401	0.971362494180867	2.07920607103585e-11	2.76854372706163e-09
Q66K14	Q13009	Q66K14	Q13009	0.965439088673227	9.18309331127231e-11	7.95535344142342e-09
Q15004	P55809	Q15004	P55809	-0.982944153221809	3.41349236519137e-13	1.71827004022988e-10
Q15004	P83916	Q15004	P83916	-0.963570658250298	1.39109337881044e-10	1.07374746218851e-08
Q15004	Q99798	Q15004	Q99798	-0.960678948804443	2.5396734479287e-10	1.66277901963194e-08
Q15004	Q8IVH4	Q15004	Q8IVH4	-0.962996792370315	1.57352425363891e-10	1.17346685434772e-08
Q15004	P48553	Q15004	P48553	0.973074485438733	1.27663846374558e-11	1.96779834583914e-09
Q92900	Q9BRP8	Q92900	Q9BRP8	0.956867840884551	5.25955013556068e-10	2.83758547051009e-08
Q92900	Q96EK6	Q92900	Q96EK6	0.957497297918367	4.68529589780071e-10	2.60526674058643e-08
Q9UKM7	Q99643	Q9UKM7	Q99643	0.950614262678603	1.52313539979371e-09	6.24994038972737e-08
Q6DN90-3	Q5TA45-5	Q6DN90	Q5TA45	0.968126493522423	4.84649198169473e-11	5.04252868619753e-09
Q9UHD8	Q9UN37	Q9UHD8	Q9UN37	0.973434714722825	1.14752941575147e-11	1.82661893004171e-09
Q9UHD8	O43237	Q9UHD8	O43237	0.985432390686632	9.74322800604225e-14	7.69226320233863e-11
Q9UHD8	Q92609-2	Q9UHD8	Q92609	0.959150463677732	3.42905341318922e-10	2.07295946572714e-08
Q9UHD8	P0C7T5	Q9UHD8	P0C7T5	0.981747814080528	5.84929458884976e-13	2.44801316833033e-10
Q9UHD8	Q8NFV4	Q9UHD8	Q8NFV4	-0.972451274574775	1.53008779300728e-11	2.23175916024726e-09
Q9UHD8	O96033	Q9UHD8	O96033	0.965866046381922	8.32502199161789e-11	7.41308147685567e-09
Q9NVA2-2	Q9Y6E2	Q9NVA2	Q9Y6E2	0.963059370395766	1.55266820448835e-10	1.16227883650318e-08
Q9NVA2-2	Q08AM6	Q9NVA2	Q08AM6	0.955661249309054	6.53351026275586e-10	3.33017949909508e-08
Q9NVA2-2	A4D1E9	Q9NVA2	A4D1E9	-0.965227728169607	9.63567939465411e-11	8.23993884726567e-09
Q16181	O15382	Q16181	O15382	-0.953183942964441	1.00144405443409e-09	4.57334488412645e-08
Q16181	Q8IZ21-2	Q16181	Q8IZ21	0.972205140628585	1.64166195179265e-11	2.34419766632983e-09
Q16181	O75683	Q16181	O75683	-0.976847807211787	3.86050489899465e-12	8.64044910462268e-10
Q16181	Q9P2R3-4	Q16181	Q9P2R3	0.972904986747406	1.34164986113444e-11	2.03630958070288e-09
Q16181	Q13614	Q16181	Q13614	0.983151741018264	3.09695811903232e-13	1.6109484384883e-10
Q16181	Q9Y3C8	Q16181	Q9Y3C8	0.98410332639567	1.95092054355583e-13	1.20075744857119e-10
Q16181	Q8NEF9	Q16181	Q8NEF9	-0.962482622954897	1.75433571451037e-10	1.27023680307993e-08
Q16181	Q9Y2Q5-2	Q16181	Q9Y2Q5	-0.971945001548354	1.7672350533971e-11	2.46739681069886e-09
Q16181	Q9NPJ8-3	Q16181	Q9NPJ8	-0.95832853624586	4.01104550823341e-10	2.32428147893516e-08
Q16181	Q8IY95	Q16181	Q8IY95	-0.977232181301688	3.38066974856619e-12	7.89308516792975e-10
Q14141	Q15417	Q14141	Q15417	0.962124069476642	1.89089488004886e-10	1.34140348101604e-08
Q14141	Q9NYH9	Q14141	Q9NYH9	-0.973888660239517	1.00115483476605e-11	1.66260422999634e-09
Q14141	P35269	Q14141	P35269	0.95611166405104	6.0296438956063e-10	3.1381464015957e-08
Q14141	O00170	Q14141	O00170	0.962869813589425	1.61659518880868e-10	1.1969510816443e-08
Q14141	P49354	Q14141	P49354	0.961141106680232	2.31384872133025e-10	1.55368086532163e-08
Q14141	Q8WUX9	Q14141	Q8WUX9	0.95078384130142	1.48259229783232e-09	6.12486086253212e-08
Q14141	Q96BN8	Q14141	Q96BN8	0.950977551897895	1.4374313045907e-09	5.98500005436417e-08
Q92599	Q15019-2	Q92599	Q15019	0.955968808233849	6.18565520515235e-10	3.19782235628001e-08
Q92599	O43237	Q92599	O43237	0.961158076824411	2.3059008938747e-10	1.54981508653721e-08
Q92599	Q92609-2	Q92599	Q92609	0.974938138635202	7.23448519515433e-12	1.32620250281076e-09
Q92599	P0C7T5	Q92599	P0C7T5	0.956544858841812	5.57730054122709e-10	2.96274162765194e-08
Q92599	Q8NFV4	Q92599	Q8NFV4	-0.96892469510959	3.96647324304242e-11	4.37350150404818e-09
Q92599	O96033	Q92599	O96033	0.957129430054413	5.01386755032223e-10	2.73913717687779e-08
Q15019-2	Q9HD42	Q15019	Q9HD42	0.957629141759364	4.57218799122507e-10	2.55852566385055e-08
Q15019-2	P15531-2	Q15019	P15531	0.957091876506351	5.04851121392668e-10	2.7531054144612e-08
Q15019-2	Q7L576	Q15019	Q7L576	0.950665807885857	1.51071111241524e-09	6.21131472095495e-08
Q15019-2	Q9Y2Z2-6	Q15019	Q9Y2Z2	-0.967816157223158	5.23199161571534e-11	5.32476297441045e-09
Q15019-2	Q9H1A4	Q15019	Q9H1A4	0.967925526488027	5.09319019082592e-11	5.22430616151197e-09
Q15019-2	Q13625-3	Q15019	Q13625	0.958124960315382	4.16782563721438e-10	2.38981848162635e-08
Q15019-2	Q6VY07-2	Q15019	Q6VY07	0.950433556336895	1.56739710200398e-09	6.38475683976979e-08
Q15019-2	Q96FW1	Q15019	Q96FW1	0.980780765509061	8.81366134388702e-13	3.21173983260088e-10
Q15019-2	Q8IX18	Q15019	Q8IX18	0.954378840199685	8.17418120927934e-10	3.93345701664009e-08
Q15019-2	O95159	Q15019	O95159	-0.951086758751207	1.41250258537317e-09	5.90673117179374e-08
Q15019-2	Q96DP5	Q15019	Q96DP5	-0.973260633162364	1.20842332518485e-11	1.89289067070706e-09
Q9NUU7	P23229	Q9NUU7	P23229	-0.966353617014623	7.43135102204069e-11	6.83379863374204e-09
Q9NUU7	Q96SI9	Q9NUU7	Q96SI9	-0.957653065191796	4.55192113853454e-10	2.55011920793425e-08
Q9NUU7	P29373	Q9NUU7	P29373	0.969620283832392	3.31667470792983e-11	3.85192677903444e-09
Q9NUU7	Q8IYB7	Q9NUU7	Q8IYB7	0.955084217417606	7.2323018443728e-10	3.59073334253102e-08
Q9NUU7	Q96JK2	Q9NUU7	Q96JK2	0.955288333161469	6.97802646635262e-10	3.49624409909952e-08
Q9NUU7	P53701	Q9NUU7	P53701	-0.964356029810885	1.17141650133419e-10	9.47975189027542e-09
Q9NUU7	Q9H0C8	Q9NUU7	Q9H0C8	0.950092584096837	1.65396889844378e-09	6.64702994809143e-08
Q9NUU7	Q8NG68	Q9NUU7	Q8NG68	0.959966862641433	2.92520218430061e-10	1.84437974581129e-08
Q9NUU7	Q96CB9	Q9NUU7	Q96CB9	-0.952483292743601	1.12531311813587e-09	4.98674487800137e-08
P52948	Q8WUM0	P52948	Q8WUM0	0.95307382183612	1.02008838066517e-09	4.63680799144222e-08
P52948	Q9NT62	P52948	Q9NT62	-0.963516762839689	1.40740372710251e-10	1.08278439240452e-08
P52948	O75431	P52948	O75431	0.964905972392642	1.03619731216217e-10	8.6792724459125e-09
P52948	Q9H9Q2	P52948	Q9H9Q2	-0.975652496886713	5.75322784171471e-12	1.13201806568606e-09
P52948	P61160	P52948	P61160	-0.985093278219544	1.17001860789648e-13	8.63997767640542e-11
P52948	O75880	P52948	O75880	0.951490179566668	1.32364411784637e-09	5.62706762827941e-08
P52948	Q8N668	P52948	Q8N668	-0.952333256020046	1.15350590059963e-09	5.07907103490861e-08
Q96Q89-2	O43166	Q96Q89	O43166	0.96421104221404	1.20952921537516e-10	9.70124805249539e-09
Q9H9B1	P62753	Q9H9B1	P62753	-0.978782076442468	1.93271404297146e-12	5.42439015383373e-10
Q96E29	Q13315	Q96E29	Q13315	-0.95045293023582	1.56259878331836e-09	6.37070656951951e-08
Q96E29	O75616	Q96E29	O75616	0.974915751288952	7.28583393941148e-12	1.33266110102083e-09
Q96E29	Q15397	Q96E29	Q15397	0.972364902448845	1.56846287842208e-11	2.27089103604757e-09
Q9BZE4	Q9BVI4	Q9BZE4	Q9BVI4	0.975324234669375	6.39724741954401e-12	1.21699600898415e-09
Q9BZE4	Q9NVP1	Q9BZE4	Q9NVP1	0.963049682662821	1.55588109557457e-10	1.16391919951971e-08
Q9BZE4	Q8N6C5-4	Q9BZE4	Q8N6C5	0.965287768239828	9.50518125144693e-11	8.15892650716882e-09
P24386	Q9Y315	P24386	Q9Y315	0.967409220808696	5.77782751204287e-11	5.71328929855629e-09
P24386	Q9H6V9-2	P24386	Q9H6V9	-0.953945846178145	8.8037540438362e-10	4.15591438289412e-08
P24386	Q9Y450	P24386	Q9Y450	0.962354405810835	1.80214719459894e-10	1.29546405478205e-08
P24386	Q6DKK2	P24386	Q6DKK2	-0.962706087014169	1.67364453501602e-10	1.22768656036753e-08
P24386	Q96C23	P24386	Q96C23	0.962804934170133	1.6389959497506e-10	1.2090920653476e-08
Q92542	Q8WWM7-3	Q92542	Q8WWM7	-0.964404545233529	1.15889917407201e-10	9.40672316117807e-09
A2AJT9	O43237	A2AJT9	O43237	-0.96650836060185	7.16578801373241e-11	6.66069563629242e-09
A6NIH7	Q8N6H7	A6NIH7	Q8N6H7	0.959802796514479	3.02092687808373e-10	1.88881952362027e-08
A6NIH7	Q8N0V5-3	A6NIH7	Q8N0V5	-0.954845850079342	7.53942131759983e-10	3.70480899602861e-08
Q13432	P43034	Q13432	P43034	0.965640882378575	8.76839469296496e-11	7.69260736476355e-09
Q13432	Q9NY33	Q13432	Q9NY33	0.98586558620088	7.66315784508732e-14	6.61998535900935e-11
Q13432	Q9UJX5-3	Q13432	Q9UJX5	0.956771438261271	5.3526974797561e-10	2.8746704655797e-08
Q13432	Q9Y6B7	Q13432	Q9Y6B7	0.959773547839485	3.03827553285626e-10	1.8966893774878e-08
Q13432	Q13309	Q13432	Q13309	0.967021748845767	6.34303230288975e-11	6.10482280505801e-09
Q9Y446-2	O15304	Q9Y446	O15304	-0.958970915249205	3.54948295139797e-10	2.12552429539589e-08
Q9Y446-2	Q8NEU8-3	Q9Y446	Q8NEU8	-0.970555757715359	2.59009629131013e-11	3.23459653293128e-09
Q9Y383	Q9NZN5	Q9Y383	Q9NZN5	0.952529279898098	1.11679280015158e-09	4.95821512972829e-08
Q9UGP4	P48147	Q9UGP4	P48147	0.962006959788383	1.93745909144894e-10	1.36536657279672e-08
Q9UGP4	O95379-4	Q9UGP4	O95379	0.957181453566763	4.96621718307162e-10	2.72010426511226e-08
Q96RU3	Q92665	Q96RU3	Q92665	-0.952385426500251	1.14363386115748e-09	5.04623963927724e-08
Q96RU3	P82664	Q96RU3	P82664	-0.962658958997208	1.69038761017621e-10	1.23655830220725e-08
Q92574	Q8IU81	Q92574	Q8IU81	0.980802557022862	8.73462857645507e-13	3.19183830813735e-10
Q92574	Q8N6H7	Q92574	Q8N6H7	0.956990604837575	5.14297656211966e-10	2.79112976603286e-08
Q92574	Q8N0V5-3	Q92574	Q8N0V5	-0.972509884355194	1.50451629472005e-11	2.20555808733455e-09
Q92574	P61018-2	Q92574	P61018	-0.954982552235193	7.36193173384764e-10	3.63847311332922e-08
Q92574	Q04837	Q92574	Q04837	-0.955770694909526	6.40782290565039e-10	3.28207904084712e-08
Q92574	Q8NEJ9	Q92574	Q8NEJ9	-0.985696142190858	8.42520632892876e-14	7.02468425219426e-11
Q92574	Q9BYD3	Q92574	Q9BYD3	-0.97523019248461	6.59296520026588e-12	1.24283185904891e-09
Q86X10	Q9UGL1	Q86X10	Q9UGL1	-0.958047764875597	4.22865637138819e-10	2.41494752728839e-08
Q86X10	Q9Y296	Q86X10	Q9Y296	0.953120688188396	1.01211696639285e-09	4.60987008956172e-08
Q86X10	Q5T1C6	Q86X10	Q5T1C6	-0.951915299311594	1.23530794454122e-09	5.34477919458349e-08
Q86X10	P41567	Q86X10	P41567	0.968472827760926	4.44572931792168e-11	4.74498372867811e-09
Q5T8P6	Q7Z589-7	Q5T8P6	Q7Z589	0.980116491693265	1.15426892643711e-12	3.83912548414175e-10
Q5T8P6	Q96EV2	Q5T8P6	Q96EV2	0.961048358297372	2.35770965974706e-10	1.57522369892959e-08
O43149	Q7Z3U7	O43149	Q7Z3U7	0.972360804806015	1.57030412863049e-11	2.27265705267733e-09
O43149	Q96EE3-1	O43149	Q96EE3	-0.974562591859683	8.1390024898796e-12	1.43906895266345e-09
O43149	P40926	O43149	P40926	-0.963759852050437	1.33513408603904e-10	1.04226618697476e-08
O43149	P55010	O43149	P55010	0.95925446078029	3.3609392482105e-10	2.04248106593876e-08
O43149	Q5HYK3	O43149	Q5HYK3	-0.964460544831503	1.14459592540274e-10	9.32107258992956e-09
O43149	Q5VW36	O43149	Q5VW36	0.988334863859027	1.6621031162695e-14	2.58693305964543e-11
O43149	Q9NYK5-2	O43149	Q9NYK5	-0.951524642779902	1.31628384773938e-09	5.60376140500245e-08
O43149	Q9H6Z4-2	O43149	Q9H6Z4	0.971371284158891	2.07416342594441e-11	2.76363284131608e-09
O43149	Q9NXR7	O43149	Q9NXR7	0.989958842811312	5.03516428478539e-15	1.25819896245004e-11
O75190	Q9Y4W2	O75190	Q9Y4W2	0.98364875533686	2.44105618760255e-13	1.38625751948537e-10
O75190	O96007	O75190	O96007	-0.95787510217379	4.36752160667411e-10	2.47318520999908e-08
P82933	Q13315	P82933	Q13315	-0.976339312508833	4.58598076233114e-12	9.7032113993468e-10
P82933	P05186	P82933	P05186	0.969501257700547	3.42078493188779e-11	3.93616833158709e-09
P82933	O75616	P82933	O75616	0.992941167705823	3.03144833985766e-16	2.54459212044158e-12
P82933	Q9UI14	P82933	Q9UI14	0.968475809121983	4.44240889928363e-11	4.74247296566096e-09
P23229	Q8IU81	P23229	Q8IU81	-0.967579658598575	5.54345710311404e-11	5.5478819489885e-09
P23229	P61018-2	P23229	P61018	0.986903011569135	4.17798137386897e-14	4.53210244364836e-11
P23229	Q8NEJ9	P23229	Q8NEJ9	0.975624355211545	5.80612826998833e-12	1.1389076849087e-09
P23229	Q9BYD3	P23229	Q9BYD3	0.953445756391262	9.58303056215376e-10	4.42655630282845e-08
P52951	Q9BTV4	P52951	Q9BTV4	-0.957870879574405	4.37096680700945e-10	2.4746641671613e-08
Q9UGL1	Q9H9Q2	Q9UGL1	Q9H9Q2	-0.967979016147345	5.02648291835004e-11	5.17587521068458e-09
P41229	O94985	P41229	O94985	-0.965012506728592	1.01163866633024e-10	8.53220809940271e-09
O75569	Q9ULG1	O75569	Q9ULG1	-0.954841908071678	7.54459425248535e-10	3.70651137377901e-08
P00505	Q12792	P00505	Q12792	-0.975312417954514	6.42155811702654e-12	1.22008110012605e-09
P00505	Q13084	P00505	Q13084	0.955454745572096	6.77651363843601e-10	3.42090145770023e-08
P00505	Q13608	P00505	Q13608	0.97459789468576	8.04996913565664e-12	1.42838098977412e-09
Q9BW92	Q9UPY8	Q9BW92	Q9UPY8	-0.954731168587099	7.69118113318071e-10	3.75957302420675e-08
Q9BW92	Q12907	Q9BW92	Q12907	0.950606565890353	1.52499821428579e-09	6.25542297341362e-08
Q9BW92	Q01085-2	Q9BW92	Q01085	0.950099532039072	1.65216417438748e-09	6.6414659343592e-08
Q9BW92	Q9Y6W5	Q9BW92	Q9Y6W5	-0.956808037526197	5.31716635800878e-10	2.86051145757562e-08
Q9BW92	Q96JI7	Q9BW92	Q96JI7	-0.956998878239462	5.13520190414608e-10	2.78800601327087e-08
Q9BW92	A4D1E9	Q9BW92	A4D1E9	0.961118331461686	2.324552802764e-10	1.55887601829658e-08
Q9BW92	P45880	Q9BW92	P45880	0.975918579223512	5.27346547594362e-12	1.06654282725276e-09
Q9BW92	Q9BT17	Q9BW92	Q9BT17	0.95547664118675	6.7503805831943e-10	3.41099921000809e-08
Q9BW92	Q5VW38	Q9BW92	Q5VW38	0.960298438246008	2.73977600313883e-10	1.75749754660232e-08
Q02790	Q6P3X3	Q02790	Q6P3X3	0.991258006228977	1.66874358952454e-15	6.59984890249469e-12
Q02790	Q15642-2	Q02790	Q15642	0.965708416898136	8.63330147526896e-11	7.60814860842013e-09
Q02790	Q86WA6	Q02790	Q86WA6	-0.955335921614032	6.91987489988562e-10	3.47443663056178e-08
Q02790	Q02750	Q02790	Q02750	0.953454084169199	9.56957794648974e-10	4.42201001070292e-08
P52926	Q01831	P52926	Q01831	0.964623651996099	1.10380837367779e-10	9.08242798400168e-09
O00461	A8MW92	O00461	A8MW92	0.958650952634228	3.77324308712755e-10	2.22308586200746e-08
Q14566	P33993	Q14566	P33993	0.969405015425654	3.50703861989318e-11	4.00673882208509e-09
Q8IYR2	Q8TEA1	Q8IYR2	Q8TEA1	0.96303946243276	1.55927686396702e-10	1.16575193911947e-08
Q8IYR2	Q92552-2	Q8IYR2	Q92552	-0.977419135335275	3.16672878389727e-12	7.54203934069249e-10
Q8IYR2	Q9Y487	Q8IYR2	Q9Y487	-0.959912603021184	2.95656337817065e-10	1.85880679886218e-08
Q8IYR2	Q6DD88	Q8IYR2	Q6DD88	-0.964865069131268	1.04576356632993e-10	8.73729206621815e-09
Q8IYR2	Q9H9J2	Q8IYR2	Q9H9J2	-0.980534328711827	9.75185242464957e-13	3.43685846279646e-10
Q8IYR2	Q9UII2	Q8IYR2	Q9UII2	-0.972137794836996	1.67339985092973e-11	2.37563987821312e-09
Q8IYR2	Q53ET0	Q8IYR2	Q53ET0	0.969002396113719	3.88877373687753e-11	4.31231124067334e-09
Q8IYR2	P49902	Q8IYR2	P49902	0.960988489999772	2.3864045572533e-10	1.58907108281625e-08
Q9NS56	Q567V2	Q9NS56	Q567V2	0.972923487250546	1.3344163784192e-11	2.0284571866407e-09
Q9NS56	Q8TCS8	Q9NS56	Q8TCS8	0.95058828726464	1.52943004100283e-09	6.26889128910553e-08
Q9NS56	Q6ZRV2	Q9NS56	Q6ZRV2	0.952019170555176	1.2145211241704e-09	5.27791992360354e-08
Q9NS56	Q16539	Q9NS56	Q16539	-0.955767721483368	6.41120956868918e-10	3.28344466657081e-08
P13984	Q00059	P13984	Q00059	-0.973742697831648	1.04633188593871e-11	1.71365353392299e-09
P13984	Q9Y3B7	P13984	Q9Y3B7	-0.980475869822409	9.98679124760765e-13	3.49177414412353e-10
P13984	Q92665	P13984	Q92665	-0.979369447365972	1.54679211539927e-12	4.66911735956492e-10
P13984	Q13867	P13984	Q13867	0.95433687988689	8.23342577777252e-10	3.95477965295962e-08
P13984	P31150	P13984	P31150	0.971287042992908	2.1229326534885e-11	2.80996674243548e-09
P13984	P82664	P13984	P82664	-0.965662307707452	8.72533824462167e-11	7.66525882976813e-09
P13984	P0DPI2	P13984	P0DPI2	-0.98508631677801	1.17437135901184e-13	8.6587744384361e-11
P13984	Q96KP1	P13984	Q96KP1	0.950524734949379	1.54492622186397e-09	6.31651575819509e-08
P13984	Q969R8	P13984	Q969R8	0.970414858269002	2.68973424544157e-11	3.32250428476563e-09
O75153	Q9NZJ0	O75153	Q9NZJ0	0.959598772448578	3.14376214114641e-10	1.94489615796723e-08
O75153	P62266	O75153	P62266	0.972098797613234	1.69202156374731e-11	2.39329816908678e-09
O75153	P78344	O75153	P78344	0.952554420950585	1.11215854096903e-09	4.94269060493485e-08
P11021	Q96EU6	P11021	Q96EU6	0.963044278663084	1.55767582214752e-10	1.16487278649464e-08
P38646	Q96SI9	P38646	Q96SI9	0.961122369953087	2.32265162001193e-10	1.5579449827004e-08
P38646	Q8IYB7	P38646	Q8IYB7	-0.969169406106363	3.72624460673316e-11	4.18483241944063e-09
P38646	Q8WW59	P38646	Q8WW59	0.973062980173778	1.28096268970131e-11	1.97227635059108e-09
P38646	Q9H0C8	P38646	Q9H0C8	-0.952297767267319	1.16026361224307e-09	5.1013440576542e-08
P38646	Q14012	P38646	Q14012	-0.978365421016138	2.25509160030113e-12	6.01278844920894e-10
P38646	Q04206	P38646	Q04206	-0.952684791972679	1.08839455610943e-09	4.8630115033252e-08
P38646	Q13099-1	P38646	Q13099	-0.982840406786796	3.58201489036732e-13	1.77416203471379e-10
P38646	Q6P0N0	P38646	Q6P0N0	0.962083597605151	1.90687549818835e-10	1.3496231510926e-08
P38646	Q8N1B4	P38646	Q8N1B4	-0.966035226645164	8.00486900972864e-11	7.20781371268248e-09
P38646	P51809	P38646	P51809	0.972515323539077	1.50216218837512e-11	2.20314535233047e-09
P38646	O75306	P38646	O75306	0.95143860966559	1.33472471804021e-09	5.66241500236045e-08
P38646	Q9H7H0-3	P38646	Q9H7H0	0.963811488936652	1.32020607757479e-10	1.03386212318309e-08
P38646	Q14156	P38646	Q14156	0.950026475269052	1.67122659346841e-09	6.69874692251532e-08
P38646	Q93100	P38646	Q93100	-0.957770996437781	4.45315397651736e-10	2.50899591332991e-08
P38646	Q8NG68	P38646	Q8NG68	-0.979433519807644	1.50907956684943e-12	4.59355803603272e-10
P38646	Q96CB9	P38646	Q96CB9	0.978235845753381	2.36447276370224e-12	6.20259463565588e-10
P11142	Q9UI10	P11142	Q9UI10	0.954518925479909	7.97907039300269e-10	3.86384780267135e-08
P11142	Q9Y2Q3-2	P11142	Q9Y2Q3	-0.966978894109497	6.40840819638312e-11	6.14941151760312e-09
P11142	Q9NYU2	P11142	Q9NYU2	-0.959609973712284	3.13690718084715e-10	1.94181390551992e-08
P04818	Q96EE3-1	P04818	Q96EE3	-0.988882695388361	1.1331285708632e-14	2.04918873903066e-11
P04818	P40926	P04818	P40926	-0.978383592037736	2.24011131099234e-12	5.98409276904651e-10
P04818	Q9H8M5	P04818	Q9H8M5	-0.962480121529194	1.75525780518964e-10	1.27074012118124e-08
P04818	Q5HYK3	P04818	Q5HYK3	-0.97045886927407	2.65825874014404e-11	3.29488064593093e-09
P04818	Q5VW36	P04818	Q5VW36	0.981464542729969	6.61036145330691e-13	2.65255422477126e-10
P04818	Q9NYK5-2	P04818	Q9NYK5	-0.96412114308888	1.23369969553093e-10	9.84129939606655e-09
P04818	P82675	P04818	P82675	-0.952098986500663	1.1987557024867e-09	5.22725952772349e-08
P04818	Q9H6Z4-2	P04818	Q9H6Z4	0.984172045457318	1.88486971454241e-13	1.17269857943386e-10
P04818	Q9NXR7	P04818	Q9NXR7	0.985013492433976	1.2207609615236e-13	8.88676341371122e-11
P04818	Q9NZ09-4	P04818	Q9NZ09	0.963303097187473	1.4737165738609e-10	1.11928396601269e-08
O75347	Q9ULT8	O75347	Q9ULT8	0.958342455830185	4.00051575662271e-10	2.31972314184531e-08
O75347	Q8TF46	O75347	Q8TF46	0.967928005684811	5.09008140077551e-11	5.22188264791673e-09
O75347	Q8TCG1	O75347	Q8TCG1	0.966397854990455	7.35457065859454e-11	6.78393995022556e-09
O75347	Q86V21	O75347	Q86V21	0.956879369354174	5.24850599758414e-10	2.83323505215289e-08
O75347	Q8NEB9	O75347	Q8NEB9	0.965796102736586	8.46060727003458e-11	7.49909217843646e-09
O75347	O14979	O75347	O14979	-0.964074801273593	1.24632284538589e-10	9.91378708762535e-09
O75347	P06730-2	O75347	P06730	0.984881825986812	1.30870826972237e-13	9.30541865395681e-11
O75347	Q66K64	O75347	Q66K64	0.957796987431549	4.43163927533117e-10	2.49995849123637e-08
O75147	P06737	O75147	P06737	0.970905357560011	2.3566503071467e-11	3.02705096112109e-09
O75147	Q13127	O75147	Q13127	-0.9527186997205	1.08228675216225e-09	4.84266065457402e-08
O75147	Q3B7J2	O75147	Q3B7J2	0.956204065195446	5.93056792364845e-10	3.10007613984598e-08
Q96SZ5	O75787	Q96SZ5	O75787	-0.95968240141145	3.09289617584602e-10	1.92192770104746e-08
Q96SZ5	Q8IUD2	Q96SZ5	Q8IUD2	0.980431583291332	1.01680482368369e-12	3.53289829321507e-10
Q96SZ5	O15145	Q96SZ5	O15145	0.959618269752187	3.13183855646571e-10	1.93949112841874e-08
Q96SZ5	Q9BV38	Q96SZ5	Q9BV38	-0.969511802564915	3.41144788411895e-11	3.92867710239393e-09
Q96SZ5	Q92564-3	Q96SZ5	Q92564	0.953882223774654	8.89972703011711e-10	4.18874819880138e-08
Q96SZ5	Q96K80	Q96SZ5	Q96K80	-0.973654783366875	1.07439197367271e-11	1.74460656259071e-09
Q96SZ5	P51790-2	Q96SZ5	P51790	-0.958836337230999	3.64214811378856e-10	2.16613874943616e-08
P12004	Q9UPY8	P12004	Q9UPY8	0.957108026564431	5.03358710835051e-10	2.74716850459233e-08
P12004	P14324	P12004	P14324	0.974673756479396	7.86151637530186e-12	1.40522265791621e-09
P12004	Q96G28	P12004	Q96G28	0.962766191945315	1.65250093441252e-10	1.21633038752631e-08
P12004	O00178	P12004	O00178	0.97565382255488	5.75074627132004e-12	1.1317229576905e-09
P12004	Q08AM6	P12004	Q08AM6	0.954279997086424	8.31433619415545e-10	3.98327497178408e-08
P12004	Q96JI7	P12004	Q96JI7	0.952145729671291	1.18960581055919e-09	5.19825669434335e-08
P12004	P24666	P12004	P24666	0.985369648626273	1.00820616476868e-13	7.8628405111988e-11
P12004	Q5VW38	P12004	Q5VW38	-0.967687781426036	5.39911153486989e-11	5.44406824822294e-09
Q9Y6G9	O60841	Q9Y6G9	O60841	0.980292148366235	1.07576259276773e-12	3.66887026072348e-10
Q9Y6G9	O00303	Q9Y6G9	O00303	0.961705074836215	2.06212786833265e-10	1.42858470242417e-08
Q9Y6G9	Q96FC9-2	Q9Y6G9	Q96FC9	0.96696126096853	6.4354780332607e-11	6.16705277455379e-09
Q9Y6G9	Q2NL82	Q9Y6G9	Q2NL82	0.973616513673426	1.08681031666224e-11	1.75852054253908e-09
Q8IXQ5	P82930	Q8IXQ5	P82930	0.95725496512604	4.89955741389753e-10	2.69292620028414e-08
Q8IXQ5	P18074	Q8IXQ5	P18074	-0.953235392039124	9.92835464694992e-10	4.54452658255189e-08
Q8IXQ5	Q12972	Q8IXQ5	Q12972	-0.950710365887675	1.50004213797552e-09	6.17838941361998e-08
Q9BVJ6	Q05209	Q9BVJ6	Q05209	-0.951657506926092	1.28824038493603e-09	5.51471905955077e-08
Q9BVJ6	O60343	Q9BVJ6	O60343	-0.962091166283935	1.9038780371575e-10	1.34818819708946e-08
Q9BVJ6	O00399	Q9BVJ6	O00399	-0.981164582341443	7.50917778234217e-13	2.88277139416841e-10
Q9BVJ6	O14734	Q9BVJ6	O14734	0.958763304546514	3.69331185024654e-10	2.18768453116306e-08
Q9BVJ6	O75140	Q9BVJ6	O75140	-0.950084321837599	1.65611724742231e-09	6.65330335578675e-08
O75448	Q8WTW3	O75448	Q8WTW3	0.984022487197297	2.03120133369755e-13	1.23316429729476e-10
O75448	Q9BSJ8-2	O75448	Q9BSJ8	-0.96587099696357	8.31549749972755e-11	7.4073266067263e-09
O75448	P82932	O75448	P82932	-0.965702178419528	8.64570415229437e-11	7.61534578096502e-09
O75448	Q9H6E5	O75448	Q9H6E5	0.950318100526088	1.59625862843679e-09	6.47319273076968e-08
O75448	Q9Y6I9	O75448	Q9Y6I9	-0.964903560263835	1.03675932548294e-10	8.68290365838845e-09
O75448	O43920	O75448	O43920	-0.979633345531812	1.39656839537327e-12	4.35657711344013e-10
O75448	Q13404-1	O75448	Q13404	0.976584800682916	4.22212561535864e-12	9.17410942019964e-10
Q9C0B5	P61081	Q9C0B5	P61081	-0.97236881314607	1.5667073875121e-11	2.26929510137457e-09
Q9C0B5	Q9NX20	Q9C0B5	Q9NX20	0.952165653381088	1.18572428846828e-09	5.18511087615761e-08
Q9C0B5	Q6IA17	Q9C0B5	Q6IA17	0.950157852258216	1.63708293854285e-09	6.59636146173145e-08
P27824-2	O14521	P27824	O14521	0.962356817970668	1.80123734342264e-10	1.29502377839395e-08
P27824-2	Q12907	P27824	Q12907	0.970917540085249	2.34885774151713e-11	3.02003062259914e-09
P27824-2	P43307	P27824	P43307	0.982003830093406	5.22845782011961e-13	2.27520810740411e-10
P27824-2	P45880	P27824	P45880	0.994371614141049	4.97503280842315e-17	9.4202816160967e-13
P27824-2	Q5VW38	P27824	Q5VW38	0.963581856109706	1.38772531679751e-10	1.07188657626959e-08
Q9UJU6-3	Q8IZ21-2	Q9UJU6	Q8IZ21	0.984538911729781	1.56423627154594e-13	1.04092596410564e-10
Q9UJU6-3	Q8IWA4	Q9UJU6	Q8IWA4	-0.979218535588157	1.63888540503863e-12	4.85284859335826e-10
Q9UJU6-3	O75683	Q9UJU6	O75683	-0.972624061171427	1.45576931505049e-11	2.15577086833457e-09
Q9UJU6-3	Q9BXW7	Q9UJU6	Q9BXW7	-0.984752235183611	1.40062350962544e-13	9.70998648219249e-11
Q9UJU6-3	Q00688	Q9UJU6	Q00688	0.984817493561939	1.35365643832348e-13	9.5067052988369e-11
Q9UJU6-3	Q9P2R3-4	Q9UJU6	Q9P2R3	0.990454060317018	3.36484309048157e-15	9.91313993783711e-12
Q9UJU6-3	Q13614	Q9UJU6	Q13614	0.981761146587775	5.81544343885469e-13	2.43858514122897e-10
Q9UJU6-3	Q9Y3C8	Q9UJU6	Q9Y3C8	0.976392067903629	4.50556137381779e-12	9.5890112301459e-10
Q9UJU6-3	Q7Z422	Q9UJU6	Q7Z422	0.95050115439	1.55071059112429e-09	6.33437559239631e-08
Q9UJU6-3	Q6P087	Q9UJU6	Q6P087	-0.969044735945562	3.8469959496484e-11	4.27939866125194e-09
Q9UJU6-3	Q9UJ41-3	Q9UJU6	Q9UJ41	0.956232098338607	5.90079132616302e-10	3.08833341514834e-08
Q9UJU6-3	Q5TBB1	Q9UJU6	Q5TBB1	0.98525448784013	1.07308381876889e-13	8.16860035069762e-11
Q9UJU6-3	P21953	Q9UJU6	P21953	-0.962442106821911	1.76932307486496e-10	1.27817940161364e-08
Q9UJU6-3	Q6PD74	Q9UJU6	Q6PD74	0.950239732447371	1.61611138171876e-09	6.53284108708974e-08
O00425	O75330-3	O00425	O75330	-0.959632206379576	3.12333976124826e-10	1.93570217635391e-08
O00425	Q9UHK0	O00425	Q9UHK0	-0.967058003008171	6.28818044123276e-11	6.06660030100418e-09
Q9NZI8	Q8TD30	Q9NZI8	Q8TD30	-0.963183490861391	1.51201274867529e-10	1.14013321052054e-08
Q9NZI8	Q8IY17	Q9NZI8	Q8IY17	-0.954063506063931	8.62863769871355e-10	4.09426564820318e-08
Q9NZI8	Q53R41	Q9NZI8	Q53R41	-0.980046858818081	1.18674723409788e-12	3.91077141848312e-10
Q9NZI8	Q5W111	Q9NZI8	Q5W111	-0.954241348600364	8.36970401711391e-10	4.00252087624972e-08
Q9NZI8	Q9ULH1-2	Q9NZI8	Q9ULH1	0.958232255620677	4.08454202045459e-10	2.35501144655351e-08
Q9Y6M1	Q96RT1-8	Q9Y6M1	Q96RT1	0.970086016120506	2.93538031672868e-11	3.53383313820385e-09
Q8N0X7	Q96T60	Q8N0X7	Q96T60	-0.962532308096622	1.73610770583954e-10	1.26073256641536e-08
Q9NRX1	Q9UI36	Q9NRX1	Q9UI36	-0.960785419050635	2.48601509160376e-10	1.63712506322186e-08
P49588	P23246	P49588	P23246	-0.993767480606007	1.12257635315983e-16	1.48103719595011e-12
Q8N0Z6	P31641	Q8N0Z6	P31641	-0.955267632181379	7.0034548601964e-10	3.50591909095023e-08
Q8N0Z6	O15260	Q8N0Z6	O15260	-0.951827803672129	1.25305715543654e-09	5.40162852610265e-08
P62993	P42695	P62993	P42695	0.969024880728982	3.86653861032215e-11	4.29498524764993e-09
P62993	Q13164	P62993	Q13164	0.978703779576526	1.99002303429123e-12	5.53364201509654e-10
P62993	Q6P3W7	P62993	Q6P3W7	0.952625604961766	1.09912780410497e-09	4.89921156869138e-08
Q86VP1	Q8WW12	Q86VP1	Q8WW12	-0.960169590138281	2.81057742291681e-10	1.79118270356916e-08
Q86VP1	P11137	Q86VP1	P11137	-0.966913332613929	6.50956038696963e-11	6.21731053236979e-09
Q8NBN3	Q96EE3-1	Q8NBN3	Q96EE3	0.964170554967661	1.22036314290441e-10	9.7638943928514e-09
Q8NBN3	P40926	Q8NBN3	P40926	0.96180316567829	2.02087478296618e-10	1.4078194008335e-08
Q8NBN3	Q5VW36	Q8NBN3	Q5VW36	-0.973841674842462	1.01550788833942e-11	1.67901296769811e-09
Q8NBN3	Q9NYK5-2	Q8NBN3	Q9NYK5	0.973881934030594	1.0031986329406e-11	1.66480228232684e-09
Q8NBN3	P82675	Q8NBN3	P82675	0.959267923571075	3.35220836178022e-10	2.03866087622803e-08
Q8NBN3	Q9H6Z4-2	Q8NBN3	Q9H6Z4	-0.96190959271712	1.97693072901892e-10	1.38571332396569e-08
Q8NBN3	Q9NXR7	Q8NBN3	Q9NXR7	-0.962463969121919	1.76122217566386e-10	1.27391449882194e-08
Q9H0B6	Q9NVN3-1	Q9H0B6	Q9NVN3	0.980727283833202	9.01027905915428e-13	3.25992445311017e-10
Q9H0B6	O14617-5	Q9H0B6	O14617	0.957984950597961	4.27872360376869e-10	2.43612169161585e-08
Q9H0B6	Q9HB07	Q9H0B6	Q9HB07	0.983077178351773	3.20756795751679e-13	1.64930216602602e-10
Q9H0B6	P16333	Q9H0B6	P16333	0.977551517438401	3.0224754260234e-12	7.30528359034295e-10
Q9H0B6	Q9Y371-2	Q9H0B6	Q9Y371	0.978799591073964	1.92009331193051e-12	5.40212108814574e-10
Q9H0B6	A0MZ66	Q9H0B6	A0MZ66	0.966650136352176	6.92977968064203e-11	6.50195377455973e-09
Q9H0B6	Q9BZE2	Q9H0B6	Q9BZE2	0.956304103440493	5.82490372967153e-10	3.05883538453387e-08
Q9H0B6	Q9Y547	Q9H0B6	Q9Y547	0.954678119113283	7.76227701265062e-10	3.78533358008186e-08
Q9NSK0-3	P84085	Q9NSK0	P84085	0.950082319444076	1.65663827416311e-09	6.65487811406558e-08
Q9NSK0-3	Q8NEF9	Q9NSK0	Q8NEF9	-0.975032337645315	7.02186868513239e-12	1.29814503975252e-09
Q9NSK0-3	Q9NPJ8-3	Q9NSK0	Q9NPJ8	-0.964316746628373	1.18163799690404e-10	9.5389141081524e-09
Q07866-4	Q96Q05-2	Q07866	Q96Q05	0.954330851605388	8.24196784891263e-10	3.95795982358049e-08
Q9BYN8	Q9NYH9	Q9BYN8	Q9NYH9	0.96494379634501	1.02741918630752e-10	8.62742876260329e-09
Q9BYN8	Q96EY1	Q9BYN8	Q96EY1	0.977219898568319	3.39515673228405e-12	7.91623657917635e-10
Q9BYN8	P49354	Q9BYN8	P49354	-0.974881791250483	7.36433343531341e-12	1.34287020253598e-09
Q9BYN8	Q96BN8	Q9BYN8	Q96BN8	-0.963963533651401	1.27709180948041e-10	1.00899366206906e-08
P52565	Q92990	P52565	Q92990	0.957824655663374	4.40883570404784e-10	2.49032763132543e-08
P52565	P28074	P52565	P28074	0.972562700094904	1.48179286464184e-11	2.18294238247589e-09
P52565	P16949	P52565	P16949	0.954973935629623	7.37301085607413e-10	3.64260699627705e-08
P52565	P62937	P52565	P62937	0.983713225525255	2.36559066685753e-13	1.359192885522e-10
P52565	O94979	P52565	O94979	0.976564340310941	4.2514573704541e-12	9.21601191185834e-10
P52565	P22392-2	P52565	P22392	0.973726501981796	1.05145261793362e-11	1.7192813690643e-09
P52565	Q05639	P52565	Q05639	0.963884070910702	1.29946888947996e-10	1.02202943665559e-08
P52565	P60983	P52565	P60983	0.989482479371863	7.28457360392431e-15	1.58020012171743e-11
P52565	Q9Y312	P52565	Q9Y312	0.966709193084973	6.83348745170643e-11	6.43749640651892e-09
Q9NQZ6	Q9HD42	Q9NQZ6	Q9HD42	0.97386812656288	1.00740552124999e-11	1.66956079067964e-09
Q9NQZ6	Q9Y2Z2-6	Q9NQZ6	Q9Y2Z2	-0.952266490296766	1.16624785309908e-09	5.12106438599092e-08
Q9NQZ6	Q9H1A4	Q9NQZ6	Q9H1A4	0.97129659687071	2.11735187953272e-11	2.80468262103033e-09
Q9NQZ6	Q13625-3	Q9NQZ6	Q13625	0.977089075714087	3.55285142932112e-12	8.16376090121414e-10
Q9NQZ6	Q6VY07-2	Q9NQZ6	Q6VY07	0.957428135718858	4.7455979420753e-10	2.62974668462245e-08
Q9NQZ6	P52907	Q9NQZ6	P52907	0.961558078199091	2.12532195468846e-10	1.46033532043368e-08
Q9NQZ6	Q96FW1	Q9NQZ6	Q96FW1	0.973603307949408	1.09112447646151e-11	1.76307005932528e-09
Q9NQZ6	Q9Y5N6	Q9NQZ6	Q9Y5N6	0.957150256965713	4.99474380671919e-10	2.73151471912892e-08
Q9NQZ6	Q8IX18	Q9NQZ6	Q8IX18	0.955424380508924	6.81290095192453e-10	3.43450838672718e-08
Q9NQZ6	Q96BT7-4	Q9NQZ6	Q96BT7	0.9574057423145	4.76526685927038e-10	2.63791453306564e-08
Q9NQZ6	Q96DP5	Q9NQZ6	Q96DP5	-0.96697705226346	6.41123108980184e-11	6.15121672047267e-09
Q9UHY7	O43592	Q9UHY7	O43592	0.97223092502228	1.62965033161714e-11	2.33233111366396e-09
Q9UHY7	Q9UNM6-2	Q9UHY7	Q9UNM6	0.981188401633153	7.43409942919441e-13	2.86347621761282e-10
Q9UHY7	O60841	Q9UHY7	O60841	0.975491464542907	6.0617110839414e-12	1.17297727718369e-09
Q9UHY7	Q14240-2	Q9UHY7	Q14240	0.958168873206973	4.13356301938688e-10	2.37552441917757e-08
Q9UHY7	O00303	Q9UHY7	O00303	0.962969637971145	1.58264995289321e-10	1.1784516724491e-08
Q9UHY7	Q9BTE3	Q9UHY7	Q9BTE3	0.960959860080581	2.40023406995262e-10	1.59565034236853e-08
Q9UHY7	Q96FC9-2	Q9UHY7	Q96FC9	0.961213267519784	2.2802169684159e-10	1.53725556845139e-08
Q9UHY7	Q2NL82	Q9UHY7	Q2NL82	0.97894722156587	1.81654016535813e-12	5.20519681903546e-10
Q9UHY7	Q8NDH3	Q9UHY7	Q8NDH3	0.953595131132831	9.34421494776287e-10	4.34386797063877e-08
O95486	Q8TEQ6	O95486	Q8TEQ6	0.956953691720518	5.1777894464141e-10	2.80501179949511e-08
Q96EU7	Q93074-2	Q96EU7	Q93074	-0.976991651023686	3.67440417513746e-12	8.35243241116112e-10
Q96EU7	O00411	Q96EU7	O00411	0.964828676376164	1.05433953227955e-10	8.7907666824009e-09
Q96EU7	Q9HC07	Q96EU7	Q9HC07	0.965684301999861	8.6813301847838e-11	7.63742926421133e-09
Q9UBB4	Q7L1Q6-3	Q9UBB4	Q7L1Q6	0.964235371747015	1.20305930250577e-10	9.66303894396942e-09
Q9UBB4	O95347	Q9UBB4	O95347	0.963077047366529	1.5468206142511e-10	1.15908365548363e-08
Q9UBB4	Q13596-3	Q9UBB4	Q13596	0.955027108587407	7.30487261933926e-10	3.61764425738444e-08
Q9UBB4	Q53HL2	Q9UBB4	Q53HL2	-0.953509875702156	9.47987590150599e-10	4.39166871964438e-08
Q9UBB4	Q9BYD6	Q9UBB4	Q9BYD6	-0.981213045003436	7.35711421862516e-13	2.84507053211907e-10
Q9UBB4	Q9BU61	Q9UBB4	Q9BU61	-0.966154952685611	7.78483685675121e-11	7.0649400727604e-09
Q9UBB4	Q9BSV6	Q9UBB4	Q9BSV6	0.964925354491758	1.0316910141074e-10	8.65291844175892e-09
Q9UBB4	Q96GY0	Q9UBB4	Q96GY0	0.965075306082332	9.97400889220877e-11	8.44523746910669e-09
Q9NYF8	Q15459	Q9NYF8	Q15459	0.950908591086645	1.45336942215591e-09	6.0339544897966e-08
Q9NYF8	O14757	Q9NYF8	O14757	-0.952475369983778	1.12678671274787e-09	4.99170601983657e-08
Q9NYF8	Q15051	Q9NYF8	Q15051	-0.964408254686294	1.15794692348959e-10	9.40145785222663e-09
Q9UKK3	P13807	Q9UKK3	P13807	-0.95687686370137	5.25090466470487e-10	2.83423981179441e-08
Q8NHQ9	Q9P2D0	Q8NHQ9	Q9P2D0	0.965330975736636	9.41222460514383e-11	8.0996771001678e-09
Q01973	Q9Y6M4-2	Q01973	Q9Y6M4	0.953495626525078	9.50271597219714e-10	4.39932270002609e-08
Q01973	O94927	Q01973	O94927	-0.982341408603827	4.49822184054673e-13	2.06095900434082e-10
Q01973	P06400	Q01973	P06400	-0.966775860498511	6.72618924854724e-11	6.36560872509455e-09
Q01973	P27105	Q01973	P27105	0.950221779364125	1.62068950050791e-09	6.54666142280047e-08
Q01973	Q96S66	Q01973	Q96S66	0.969713356945622	3.23720077951776e-11	3.78618629739247e-09
P14618-2	Q96EE3-1	P14618	Q96EE3	-0.983743952328673	2.33034620168496e-13	1.34571157372807e-10
P14618-2	P40926	P14618	P40926	-0.986939124480885	4.08716647968846e-14	4.47288297318374e-11
P14618-2	Q9H8M5	P14618	Q9H8M5	-0.971577327397427	1.95897557028955e-11	2.65453651795563e-09
P14618-2	Q5HYK3	P14618	Q5HYK3	-0.964235117012707	1.20312688704672e-10	9.66335749245536e-09
P14618-2	Q5VW36	P14618	Q5VW36	0.957202412874775	4.94713144586206e-10	2.71235696327305e-08
P14618-2	Q8IY17	P14618	Q8IY17	-0.957136997531199	5.00691156103633e-10	2.73633632970477e-08
P14618-2	Q9NYK5-2	P14618	Q9NYK5	-0.974415203502132	8.52006289979222e-12	1.48532684739772e-09
P14618-2	P82675	P14618	P82675	-0.972376212536598	1.56339052941529e-11	2.2659359842404e-09
P14618-2	Q9H6Z4-2	P14618	Q9H6Z4	0.969621990657986	3.31520209976259e-11	3.85067292671206e-09
P14618-2	Q9NXR7	P14618	Q9NXR7	0.958229866805658	4.08638034741706e-10	2.35572482266599e-08
P14618-2	Q9NZ09-4	P14618	Q9NZ09	0.956314816345601	5.81368611080832e-10	3.05443430979847e-08
P14618-2	Q9NX20	P14618	Q9NX20	-0.952731880175367	1.07992061875988e-09	4.8347669720452e-08
P14618	Q9UEU0	P14618	Q9UEU0	-0.967970881801148	5.0365779357481e-11	5.18311104119645e-09
P14618	Q8WUX9	P14618	Q8WUX9	0.961886402010706	1.98643464158005e-10	1.39040562836169e-08
P14618	Q96RT8	P14618	Q96RT8	0.96413576098839	1.22974107633315e-10	9.81843396199007e-09
Q9NUQ8	Q8ND56-2	Q9NUQ8	Q8ND56	0.959522452076534	3.19081700996664e-10	1.9662750761643e-08
Q9NUQ8	Q9NVQ4-2	Q9NUQ8	Q9NVQ4	0.96791804836759	5.10257741217553e-11	5.2304307672906e-09
Q9NUQ8	Q13084	Q9NUQ8	Q13084	-0.955819497227502	6.35246029584879e-10	3.261419795744e-08
Q9NUQ8	Q96EL3	Q9NUQ8	Q96EL3	-0.965262886228262	9.55907462954822e-11	8.19165987616133e-09
P07237	P30101	P07237	P30101	0.9722472018175	1.62210734313938e-11	2.32494855119971e-09
P29590	Q32M88	P29590	Q32M88	-0.965910198177236	8.2404124848768e-11	7.35930888098621e-09
P29590	O95251	P29590	O95251	0.96447645160754	1.14056122454324e-10	9.29700583347978e-09
P29590	Q70EL1	P29590	Q70EL1	0.96165266043499	2.08447049952652e-10	1.4398586714376e-08
Q7L190	O43252	Q7L190	O43252	-0.961627651889795	2.09520496817919e-10	1.44529184549582e-08
Q7L190	O60343	Q7L190	O60343	-0.986395260164455	5.65492763438917e-14	5.47552848491478e-11
Q7L190	O00418	Q7L190	O00418	-0.960692728718484	2.53267237852904e-10	1.65949817491414e-08
Q7L190	O60547	Q7L190	O60547	-0.951485024911262	1.32474806428803e-09	5.63057290043378e-08
Q99805	Q00059	Q99805	Q00059	0.971152075849246	2.2031539853699e-11	2.88443272987012e-09
Q99805	Q9Y3B7	Q99805	Q9Y3B7	0.973233626473601	1.21811845708614e-11	1.90392264597425e-09
Q99805	Q92665	Q99805	Q92665	0.955126146184952	7.17942132286367e-10	3.57090467637439e-08
Q99805	Q96JJ7	Q99805	Q96JJ7	0.956985507208643	5.14777199209587e-10	2.79299435396595e-08
Q99805	P82664	Q99805	P82664	0.95871990237166	3.72401319123046e-10	2.20143847576602e-08
Q99805	Q96S66	Q99805	Q96S66	0.956024622079835	6.12428829741442e-10	3.17398066364076e-08
P22626	Q9NXG2	P22626	Q9NXG2	-0.970209800024475	2.8407107044248e-11	3.45357483419649e-09
P22626	P55201-2	P22626	P55201	0.958206381775056	4.10449178603927e-10	2.36342646390271e-08
P22626	P52888	P22626	P52888	-0.95514136601889	7.16030950912706e-10	3.56407389832279e-08
P22626	Q9H2P9-5	P22626	Q9H2P9	-0.965866948477321	8.32328572984514e-11	7.4119072591512e-09
P22626	O95073	P22626	O95073	0.959603956510639	3.14058797384543e-10	1.94342940134236e-08
P09651	Q92890-1	P09651	Q92890	-0.965540485866481	8.97262834087693e-11	7.82400782739895e-09
P09651	Q9UHW5-2	P09651	Q9UHW5	-0.963422666543863	1.43627971488576e-10	1.09876264440917e-08
P09651	P06744-2	P09651	P06744	-0.953230736182127	9.93611835373989e-10	4.54715625802642e-08
P09651	Q9UBU9	P09651	Q9UBU9	0.987208265608917	3.46294073189231e-14	4.03610129160475e-11
P09651	Q08170	P09651	Q08170	0.976940212848796	3.74003330642436e-12	8.45544171129795e-10
P09651	O60568	P09651	O60568	0.958943603969	3.568120558663e-10	2.13347476779964e-08
O14578-4	Q9BRP8	O14578	Q9BRP8	0.971666616249856	1.91081804434352e-11	2.60851130353219e-09
O14578-4	O60749	O14578	O60749	0.963229066307102	1.49731914946708e-10	1.13218139991612e-08
O14578-4	Q8WV99	O14578	Q8WV99	0.958795266849865	3.67084386064513e-10	2.17821519620983e-08
O14578-4	Q86VN1	O14578	Q86VN1	0.976581635682056	4.22665134532224e-12	9.18002745597871e-10
O14578-4	Q9BTZ2	O14578	Q9BTZ2	-0.973891552329467	1.00027717351674e-11	1.66163157791418e-09
O14578-4	Q8NBJ4	O14578	Q8NBJ4	-0.950860220671682	1.46464024646246e-09	6.06939076243804e-08
Q15276	Q96CW5	Q15276	Q96CW5	0.956299709263204	5.82951037488462e-10	3.06058196747845e-08
Q15276	Q13315	Q15276	Q13315	0.95286462148017	1.05634089856451e-09	4.75659363490231e-08
Q15276	O15145	Q15276	O15145	0.957901558078122	4.34599011285926e-10	2.46417652156014e-08
Q15276	O75616	Q15276	O75616	-0.953154183430712	1.00645308621037e-09	4.59059292228723e-08
Q15276	Q9BV38	Q15276	Q9BV38	-0.962265777487718	1.83585606334681e-10	1.31285712380018e-08
Q15276	Q9Y5U2	Q15276	Q9Y5U2	0.968735188472007	4.16167818923319e-11	4.52619313029961e-09
P24928	Q9NSI6	P24928	Q9NSI6	0.953011667135734	1.0307444003649e-09	4.67223477070539e-08
P24928	Q9Y2I1	P24928	Q9Y2I1	-0.956431504332535	5.69271322191729e-10	3.00715407311931e-08
Q9NQ48	Q9NYK5-2	Q9NQ48	Q9NYK5	-0.95915590797109	3.42545802141202e-10	2.07131005058377e-08
Q96QK1	O15525	Q96QK1	O15525	-0.966242584241636	7.62714704566033e-11	6.96313964853288e-09
Q96QK1	Q9H9Q2	Q96QK1	Q9H9Q2	0.974875865548831	7.37810619059383e-12	1.34465655968337e-09
Q96QK1	Q9UBF6	Q96QK1	Q9UBF6	0.959615835631892	3.13332498897583e-10	1.94015416466185e-08
Q9H2G2-2	O15379-2	Q9H2G2	O15379	0.951826547125166	1.2533136638591e-09	5.40238964500902e-08
Q9H2G2-2	Q96JK2	Q9H2G2	Q96JK2	0.975060905276617	6.95847576701199e-12	1.28967203708132e-09
Q9H2G2-2	Q04206	Q9H2G2	Q04206	0.972162028649919	1.66191814529365e-11	2.36419881088071e-09
Q9H2G2-2	Q13099-1	Q9H2G2	Q13099	0.966523620454962	7.14005363597043e-11	6.64408642533917e-09
Q9H2G2-2	P51809	Q9H2G2	P51809	-0.95943132394927	3.24780393845543e-10	1.99219318883804e-08
Q5M775	Q9HBH5	Q5M775	Q9HBH5	0.965729788046927	8.59093110646757e-11	7.58053565908163e-09
Q5M775	Q96I59	Q5M775	Q96I59	0.970718431372428	2.47907708661807e-11	3.13658814577266e-09
Q5M775	Q15031	Q5M775	Q15031	0.951975172619658	1.22328857989026e-09	5.30606613351738e-08
Q5M775	Q8N302	Q5M775	Q8N302	-0.957198095808789	4.95105737498827e-10	2.7138944154251e-08
Q5M775	Q9Y3A6	Q5M775	Q9Y3A6	0.953787320948966	9.04457769398134e-10	4.23944136039575e-08
Q5M775	O75306	Q5M775	O75306	0.953980745111627	8.75149330328337e-10	4.13747320112694e-08
Q5M775	Q14156	Q5M775	Q14156	0.950400018434873	1.57573371110536e-09	6.41050758252444e-08
Q9NVR2	Q96SQ9-2	Q9NVR2	Q96SQ9	-0.97535324599826	6.33790228710657e-12	1.20923969416687e-09
O43824	Q8ND56-2	O43824	Q8ND56	-0.972609402549693	1.46194959131555e-11	2.16186803834349e-09
O43824	Q9Y2Z4	O43824	Q9Y2Z4	0.955999360792235	6.15199692508211e-10	3.18480460806889e-08
O43824	Q92558	O43824	Q92558	-0.95408082147942	8.60312433608584e-10	4.08535467820352e-08
O43824	Q8WYA0	O43824	Q8WYA0	-0.956900430046306	5.22838222571249e-10	2.82534415183452e-08
O43824	Q5T160	O43824	Q5T160	0.955853337532089	6.31431587182721e-10	3.24695698855381e-08
O43824	Q9NVQ4-2	O43824	Q9NVQ4	-0.971240139268859	2.15051735226568e-11	2.83512941537437e-09
O43824	P35613	O43824	P35613	0.984767160475287	1.38975793458364e-13	9.66277223665054e-11
O43824	Q13084	O43824	Q13084	0.960174825231221	2.8076700132165e-10	1.7897896269632e-08
O43824	Q96EL3	O43824	Q96EL3	0.965424651888084	9.21340613252868e-11	7.97458368463466e-09
O43824	Q9BSF4	O43824	Q9BSF4	0.967483105259934	5.6751889154224e-11	5.64134418383975e-09
P38435	O00592	P38435	O00592	0.966408271925035	7.33659171564888e-11	6.77265561669584e-09
P38435	Q5QJ74	P38435	Q5QJ74	-0.95150469345258	1.32054005065348e-09	5.61741835455498e-08
Q12981-1	Q8WW12	Q12981	Q8WW12	-0.955151401966447	7.14773143364234e-10	3.55964850583193e-08
Q12981-1	Q6UW68	Q12981	Q6UW68	0.976617817771048	4.1751650521891e-12	9.10560721324812e-10
Q12981-1	Q9Y2K2	Q12981	Q9Y2K2	-0.953027096546581	1.02809013108702e-09	4.66325584141577e-08
Q12981-1	Q92575	Q12981	Q92575	0.956775838110683	5.34841513792495e-10	2.87293750377181e-08
Q9Y467	Q96HN2	Q9Y467	Q96HN2	0.978147079351796	2.44205164884374e-12	6.34196235157848e-10
Q9UI10	Q16881	Q9UI10	Q16881	0.964377184598911	1.16594400398593e-10	9.44818471762945e-09
Q9UI10	Q6YHU6	Q9UI10	Q6YHU6	0.977878416285836	2.69055795068069e-12	6.76225771051569e-10
Q9UI10	P28482	Q9UI10	P28482	0.985684714327532	8.47890349476016e-14	7.0560597630569e-11
Q9UI10	Q7Z6M1	Q9UI10	Q7Z6M1	0.968799185279938	4.09484099028758e-11	4.47426065356739e-09
Q9UI10	O95182	Q9UI10	O95182	-0.953136312968922	1.00947145123523e-09	4.60104041949569e-08
Q32P41	P29401-2	Q32P41	P29401	0.973895366814266	9.99120620015493e-12	1.6602795292353e-09
Q32P41	Q8IWL3	Q32P41	Q8IWL3	-0.953387764517883	9.67716727526624e-10	4.45852536925497e-08
Q7Z3U7	Q5MIZ7	Q7Z3U7	Q5MIZ7	0.958084804412037	4.19937308384398e-10	2.40292984252883e-08
Q7Z3U7	Q8IZ83	Q7Z3U7	Q8IZ83	0.977653094149566	2.91571166570334e-12	7.13685535559445e-10
Q7Z3U7	P15531-2	Q7Z3U7	P15531	0.972330086598532	1.58416730954971e-11	2.28593425081983e-09
Q7Z3U7	P51965	Q7Z3U7	P51965	0.985638167136923	8.70072057019071e-14	7.16628470405528e-11
Q7Z3U7	P60842	Q7Z3U7	P60842	0.977553215648228	3.02066283494951e-12	7.30233500786837e-10
Q7Z3U7	Q7L576	Q7Z3U7	Q7L576	0.986686650256603	4.75992104372399e-14	4.9112365580231e-11
Q7Z3U7	Q9H8M7	Q7Z3U7	Q9H8M7	0.968917927100119	3.97330475657548e-11	4.37884585944399e-09
Q7Z3U7	Q5T447	Q7Z3U7	Q5T447	0.955881945719266	6.2822247111313e-10	3.23488587981106e-08
Q04727-3	P48637	Q04727	P48637	0.987152284747597	3.58542610944827e-14	4.12246799384124e-11
Q9H008	O43166	Q9H008	O43166	-0.958125040940479	4.16776250435895e-10	2.38980325879541e-08
Q9H008	Q8NDH3	Q9H008	Q8NDH3	0.975980799265461	5.16645412034905e-12	1.05205523597672e-09
Q02252	P18858	Q02252	P18858	-0.958445396795195	3.92338834259439e-10	2.28690305299591e-08
Q02252	Q8TCG1	Q02252	Q8TCG1	-0.987457050421118	2.9617261973045e-14	3.66372560079173e-11
Q02252	O14979	Q02252	O14979	0.985969978843866	7.22426778104946e-14	6.37775790640966e-11
Q02252	P78344	Q02252	P78344	-0.957025116223253	5.11061325779211e-10	2.77797041791864e-08
Q02252	P06730-2	Q02252	P06730	-0.952363756593761	1.14772542005954e-09	5.05997550452129e-08
Q02252	Q9BRT9	Q02252	Q9BRT9	-0.95513912792059	7.16311714845551e-10	3.56508044244659e-08
Q02252	Q15386	Q02252	Q15386	-0.975214123537235	6.62692478205461e-12	1.24702215311008e-09
Q02252	P21796	Q02252	P21796	0.956411026606746	5.71378297314749e-10	3.01541748434972e-08
Q9BPU6	Q96IR7	Q9BPU6	Q96IR7	-0.951464431222532	1.32916650708894e-09	5.64482808444511e-08
Q9BPU6	Q9NVD7	Q9BPU6	Q9NVD7	0.957431589449123	4.742570709055e-10	2.62855281188063e-08
Q9BPU6	Q8NEU8-3	Q9BPU6	Q8NEU8	0.964198018788202	1.21300495581569e-10	9.72188408289704e-09
Q2TBE0	Q9Y530	Q2TBE0	Q9Y530	-0.95960555756084	3.13960822554817e-10	1.94302559334453e-08
P62837	Q7Z6J9	P62837	Q7Z6J9	0.950231032680441	1.61832845550656e-09	6.53955049160037e-08
P62837	O75496	P62837	O75496	0.96675047328428	6.76687440512931e-11	6.3925360474396e-09
P62837	Q9Y223-2	P62837	Q9Y223	0.950239093706362	1.6162740704084e-09	6.5333370087434e-08
Q15418-2	O15118	Q15418	O15118	-0.977801586583403	2.76556167636138e-12	6.88822046038848e-10
Q15418-2	Q8IWD4	Q15418	Q8IWD4	0.974274270747617	8.89889691735578e-12	1.53153292847477e-09
Q15418-2	Q7Z7H5	Q15418	Q7Z7H5	-0.968556530652963	4.35332512113407e-11	4.6759519241705e-09
P51812	Q8N6H7	P51812	Q8N6H7	0.964641807467056	1.09934763560812e-10	9.0570182161937e-09
P51812	Q8N0V5-3	P51812	Q8N0V5	-0.959829898389002	3.00492865457201e-10	1.88127764213694e-08
P51812	Q9BYG3	P51812	Q9BYG3	-0.984028223367464	2.02541118517343e-13	1.23052583138209e-10
P51812	O94782	P51812	O94782	0.951480900841806	1.32563187207114e-09	5.63332747905194e-08
P51812	Q6DKI1	P51812	Q6DKI1	-0.960268574931942	2.75604592597969e-10	1.76516486538925e-08
P51812	Q6PIU2-2	P51812	Q6PIU2	-0.96486042290027	1.04685505608581e-10	8.74454732604148e-09
Q9UKI8	O00170	Q9UKI8	O00170	0.95873577833379	3.71275735418208e-10	2.19638796663974e-08
Q9UKI8	P49354	Q9UKI8	P49354	0.95277803755889	1.07166996558123e-09	4.80729589819253e-08
Q9UKI8	Q96BN8	Q9UKI8	Q96BN8	0.953870715015648	8.91718463518704e-10	4.19491958434362e-08
Q86UE8	Q00059	Q86UE8	Q00059	-0.963497430015929	1.41329488086646e-10	1.08599081094523e-08
Q86UE8	Q9Y3B7	Q86UE8	Q9Y3B7	-0.984379935654832	1.69679058166496e-13	1.09590291521809e-10
Q86UE8	O43159	Q86UE8	O43159	-0.956139379502612	5.99977620568508e-10	3.1266538930795e-08
Q86UE8	Q92665	Q86UE8	Q92665	-0.97532009128351	6.40576250866544e-12	1.21808379241729e-09
Q86UE8	P54278	Q86UE8	P54278	0.958156438732334	4.14323991809562e-10	2.37954348069063e-08
Q86UE8	P54098	Q86UE8	P54098	-0.953068211229439	1.02104633037222e-09	4.64011103276415e-08
Q86UE8	P82664	Q86UE8	P82664	-0.9867330529637	4.62947798762827e-14	4.82337865665373e-11
O15021	Q13485	O15021	Q13485	0.95042573770344	1.56933716386529e-09	6.39085298400044e-08
Q7Z6J9	P28074	Q7Z6J9	P28074	0.957052442166126	5.08511406899667e-10	2.76776710963132e-08
Q7Z6J9	P16949	Q7Z6J9	P16949	0.956058007926264	6.08783469800573e-10	3.16044140286286e-08
Q7Z6J9	P62937	Q7Z6J9	P62937	0.973146728276868	1.24977600660776e-11	1.93836101376079e-09
Q7Z6J9	O94979	Q7Z6J9	O94979	0.975055524685223	6.97037723887275e-12	1.29119867903023e-09
Q7Z6J9	P22392-2	Q7Z6J9	P22392	0.963783229159677	1.32835774110995e-10	1.03840335344408e-08
Q7Z6J9	P60983	Q7Z6J9	P60983	0.975822698704153	5.44215609900905e-12	1.08987330357522e-09
Q7Z6J9	Q9Y312	Q7Z6J9	Q9Y312	0.977085872153995	3.55679185812175e-12	8.1698965770918e-10
Q5JSL3	P22694	Q5JSL3	P22694	0.963297033023116	1.47563768905085e-10	1.12029259899609e-08
Q5JSL3	Q9Y2Z2-6	Q5JSL3	Q9Y2Z2	-0.987436609376583	3.0003687846232e-14	3.69292285473047e-11
Q5JSL3	Q13625-3	Q5JSL3	Q13625	0.97589315244492	5.31775018407709e-12	1.07238933199055e-09
Q5JSL3	Q6VY07-2	Q5JSL3	Q6VY07	0.988947515408387	1.08155964209955e-14	1.9967261984974e-11
Q5JSL3	P52907	Q5JSL3	P52907	0.955541496395037	6.67348802706982e-10	3.38224404841195e-08
Q5JSL3	Q8IX18	Q5JSL3	Q8IX18	0.980692132429284	9.14158402257653e-13	3.29205377227298e-10
Q5JSL3	Q96DP5	Q5JSL3	Q96DP5	-0.952747781187585	1.07707208705427e-09	4.82518889332398e-08
Q9BZ29-4	O15304	Q9BZ29	O15304	0.960921528060401	2.41885939549178e-10	1.60467902008445e-08
Q9BZ29-4	P07099	Q9BZ29	P07099	-0.958078950018486	4.20398975817854e-10	2.40490117923855e-08
Q9BZ29-4	Q8NEU8-3	Q9BZ29	Q8NEU8	0.964805752396469	1.05977298082038e-10	8.8223311729643e-09
Q92544	Q9H0U3	Q92544	Q9H0U3	0.986248510040637	6.15890876614049e-14	5.76691212988874e-11
O94992	Q9NQS1	O94992	Q9NQS1	0.95150462895411	1.32055383084144e-09	5.61743678120538e-08
O94992	Q9BV81	O94992	Q9BV81	-0.968395859802831	4.53220285165094e-11	4.80949282889123e-09
Q9Y2S7	Q8IZ21-2	Q9Y2S7	Q8IZ21	-0.958204631523243	4.10584435825964e-10	2.36394957222939e-08
Q9Y2S7	Q8IWA4	Q9Y2S7	Q8IWA4	0.963964485898871	1.27682570123912e-10	1.0088566292258e-08
Q9Y2S7	Q9BXW7	Q9Y2S7	Q9BXW7	0.986262109513505	6.11061049362436e-14	5.74116435424404e-11
Q9Y2S7	Q00688	Q9Y2S7	Q00688	-0.982667138671888	3.87969693222383e-13	1.86999235579727e-10
Q9Y2S7	Q9P2R3-4	Q9Y2S7	Q9P2R3	-0.967860628166426	5.17516045075873e-11	5.28344214949947e-09
Q9Y2S7	Q13614	Q9Y2S7	Q13614	-0.956990748940545	5.14284105844293e-10	2.79109903060453e-08
Q9Y2S7	Q6P087	Q9Y2S7	Q6P087	0.975122177949778	6.82419047722703e-12	1.27245416932871e-09
Q9Y2S7	Q5TBB1	Q9Y2S7	Q5TBB1	-0.979535723661897	1.45058360201402e-12	4.47239428388738e-10
Q9Y2S7	P21953	Q9Y2S7	P21953	0.961406792382299	2.19211491856937e-10	1.49369689190402e-08
P51572-2	P40926	P51572	P40926	0.955490050415954	6.73441962568403e-10	3.40522573091745e-08
P51572-2	Q9H8M5	P51572	Q9H8M5	0.987583675567006	2.7318942293837e-14	3.48546484248934e-11
P51572-2	Q9H6Z4-2	P51572	Q9H6Z4	-0.976282762550186	4.67357276450095e-12	9.82795316241179e-10
P51572-2	Q9NZ09-4	P51572	Q9NZ09	-0.953037802296515	1.02625195409064e-09	4.65715956603021e-08
P51572-2	Q9NX20	P51572	Q9NX20	0.984605538923811	1.51143122684647e-13	1.01872440076782e-10
P51572-2	O75027-2	P51572	O75027	0.969426249080544	3.48784742917846e-11	3.99125576442027e-09
P51572-2	Q6IA17	P51572	Q6IA17	0.9825364998168	4.11820787674375e-13	1.94510202964283e-10
Q9P2N6	Q15637-5	Q9P2N6	Q15637	0.953629265544569	9.29037477308799e-10	4.32517987494497e-08
P41252	O60678	P41252	O60678	0.981746673474837	5.85219855233095e-13	2.44860100724066e-10
P41252	Q12768	P41252	Q12768	0.97204740148826	1.7168398441333e-11	2.41758392770493e-09
P41252	Q9BRT8	P41252	Q9BRT8	0.977880126295884	2.68890898458827e-12	6.759066860013e-10
P41252	Q9NWU1	P41252	Q9NWU1	-0.960600773955153	2.57971119585921e-10	1.68205995709157e-08
Q8N5Y2	P0C7T5	Q8N5Y2	P0C7T5	0.954626721569859	7.83170386293158e-10	3.81082962662263e-08
P61158	P12955	P61158	P12955	0.965578231368888	8.89536269379664e-11	7.7743447504067e-09
P61158	P19174-2	P61158	P19174	0.959433100177642	3.2466847624306e-10	1.99169371365398e-08
P61158	Q5JPI9	P61158	Q5JPI9	0.961976072804619	1.94990533412867e-10	1.37181417974189e-08
P61158	P48444	P61158	P48444	0.978948614501065	1.81558680863904e-12	5.20347485643652e-10
P61158	Q9UKA2	P61158	Q9UKA2	-0.968931335607682	3.95978039271517e-11	4.36823660510635e-09
Q9UHD1	P06744-2	Q9UHD1	P06744	0.957508831547832	4.6753049870076e-10	2.60112284680367e-08
Q9UHD1	Q9UL46	Q9UHD1	Q9UL46	0.978933094913128	1.8262334855605e-12	5.22194058221129e-10
Q6ZU65	P38398-7	Q6ZU65	P38398	0.952252968663028	1.16884325802748e-09	5.12937556174679e-08
Q6ZU65	Q8N954	Q6ZU65	Q8N954	0.956580225435658	5.54171125647265e-10	2.94888161827393e-08
Q96SI9	Q8N6H7	Q96SI9	Q8N6H7	-0.950366676213281	1.5840598863919e-09	6.43581705412133e-08
Q96SI9	P00367	Q96SI9	P00367	0.970140013774668	2.89375010587622e-11	3.49815669991665e-09
Q96SI9	Q8N0V5-3	Q96SI9	Q8N0V5	0.956585745079581	5.53617473111607e-10	2.94676442971872e-08
Q96SI9	Q8N5C6	Q96SI9	Q8N5C6	0.96578114349674	8.4898541712328e-11	7.51746326610264e-09
Q96SI9	Q04837	Q96SI9	Q04837	0.964035068893552	1.25723509750842e-10	9.97669643636115e-09
Q96SI9	P36507	Q96SI9	P36507	-0.966339080461908	7.45673300834067e-11	6.84987530143962e-09
Q96SI9	Q8NEJ9	Q96SI9	Q8NEJ9	0.962579834671756	1.71882623653097e-10	1.25147565091327e-08
Q96SI9	Q8WZ82	Q96SI9	Q8WZ82	-0.954282284237488	8.31106963563548e-10	3.98222598447598e-08
Q96SI9	Q9BYD3	Q96SI9	Q9BYD3	0.977435197040232	3.1489125182061e-12	7.51238915006863e-10
Q96SI9	P07311	Q96SI9	P07311	-0.977443953034303	3.13923692385262e-12	7.49797755583988e-10
Q96SI9	Q08426	Q96SI9	Q08426	0.98354100710118	2.57188018882075e-13	1.43239869887293e-10
Q9H8H0	O43159	Q9H8H0	O43159	0.959253634457894	3.36147577906796e-10	2.04270957634496e-08
Q9H8H0	P07099	Q9H8H0	P07099	0.950779946603514	1.48351280606453e-09	6.12778523768327e-08
Q9H8H0	Q8NEU8-3	Q9H8H0	Q8NEU8	-0.956853643527823	5.27317883137573e-10	2.84312238624007e-08
Q9H8H0	Q99741	Q9H8H0	Q99741	0.958091603329494	4.19401711484439e-10	2.40068398168339e-08
Q9H8H0	P54098	Q9H8H0	P54098	0.962949782296982	1.58935194299775e-10	1.18202474027184e-08
Q96K76-4	Q9NXW2-2	Q96K76	Q9NXW2	-0.981038885570044	7.91644246865176e-13	2.98824965149849e-10
Q96K76-4	P16949	Q96K76	P16949	0.969005272423323	3.88592313878713e-11	4.31035286933943e-09
Q96K76-4	P49815	Q96K76	P49815	0.962481911705502	1.7545978566195e-10	1.27035620402418e-08
Q96K76-4	Q13485	Q96K76	Q13485	0.950286506482129	1.60423658116454e-09	6.49742422513372e-08
Q96K76-4	O94979	Q96K76	O94979	0.981476096685551	6.577707327261e-13	2.64405985712552e-10
Q96K76-4	O75131	Q96K76	O75131	0.988268282223381	1.73916957582694e-14	2.6527385146023e-11
Q96K76-4	Q9UGJ1	Q96K76	Q9UGJ1	0.952571443157222	1.10903033964339e-09	4.93249071965879e-08
Q8TCG2	Q96JK2	Q8TCG2	Q96JK2	-0.972483737721868	1.51587766141166e-11	2.21708859826165e-09
Q8TCG2	Q8NBU5	Q8TCG2	Q8NBU5	0.987669563050236	2.58501958799173e-14	3.36735229423709e-11
Q15050	P22694	Q15050	P22694	-0.950370090000181	1.58320564519243e-09	6.43338625121893e-08
Q15050	Q9Y2Z2-6	Q15050	Q9Y2Z2	0.975273053652612	6.50312538320933e-12	1.23087681617177e-09
Q15050	Q86UY8	Q15050	Q86UY8	0.955706727137843	6.4810253446335e-10	3.31022062387137e-08
Q15050	Q6VY07-2	Q15050	Q6VY07	-0.963496008449228	1.41372891151073e-10	1.08623812191266e-08
Q15050	Q8IX18	Q15050	Q8IX18	-0.962209263400991	1.85763624467914e-10	1.32425736728641e-08
Q16204	Q9NZL4-3	Q16204	Q9NZL4	0.953453314679699	9.57082028325963e-10	4.42239638051404e-08
Q16204	Q06323-2	Q16204	Q06323	0.963788840396018	1.32673567365833e-10	1.03752024665838e-08
Q16204	P29401-2	Q16204	P29401	0.979738385356984	1.34041776003496e-12	4.24230548184749e-10
Q16204	Q8IWV7	Q16204	Q8IWV7	0.951046822426141	1.42157489866572e-09	5.93506944764444e-08
Q02218	O14727	Q02218	O14727	-0.973326476573995	1.18506778779681e-11	1.86738153682379e-09
Q02218	Q8ND56-2	Q02218	Q8ND56	-0.958636997893164	3.78327538632151e-10	2.22740044272662e-08
Q02218	Q9Y2Z4	Q02218	Q9Y2Z4	0.984802064182045	1.36463508353202e-13	9.55427972864466e-11
Q02218	Q99848	Q02218	Q99848	0.951922784115721	1.23379979826704e-09	5.33965122117543e-08
Q02218	Q92558	Q02218	Q92558	-0.985868559990404	7.65034029941397e-14	6.61182726896558e-11
Q02218	P55809	Q02218	P55809	0.962752953383084	1.65713787821355e-10	1.21890562481512e-08
Q02218	Q8WYA0	Q02218	Q8WYA0	-0.978526142834977	2.1255737568128e-12	5.77967838965707e-10
Q02218	Q5T160	Q02218	Q5T160	0.959378724927532	3.28109847641027e-10	2.00717726852148e-08
Q02218	Q8IVH4	Q02218	Q8IVH4	0.955580638040269	6.62745142561413e-10	3.36506472620564e-08
Q02218	Q86YH6	Q02218	Q86YH6	0.964975163304161	1.02018881489405e-10	8.58300653935987e-09
Q02218	P35613	Q02218	P35613	0.985147851640019	1.13638115236391e-13	8.48882438674806e-11
Q02218	Q9ULM6	Q02218	Q9ULM6	-0.967727902898916	5.34638850300655e-11	5.40689383888035e-09
Q02218	Q2M296-3	Q02218	Q2M296	-0.969921244841969	3.06565867683866e-11	3.6433569336976e-09
Q02218	Q96RT7	Q02218	Q96RT7	-0.974495364538327	8.31092735723917e-12	1.4602994831473e-09
Q02218	Q4VC31	Q02218	Q4VC31	0.951926713675767	1.23300865532745e-09	5.33700950622096e-08
Q02218	Q9UI43	Q02218	Q9UI43	0.957835964619221	4.39954455681208e-10	2.48659091257542e-08
Q9UJZ1	Q8IZ21-2	Q9UJZ1	Q8IZ21	-0.975099072525704	6.87456037445873e-12	1.27896909819503e-09
Q9UJZ1	O43678	Q9UJZ1	O43678	0.952208512854104	1.17741176814533e-09	5.15765713642719e-08
Q9UJZ1	Q8IZ73	Q9UJZ1	Q8IZ73	-0.975636913324651	5.78246945281251e-12	1.13587852303865e-09
Q9UJZ1	Q9BXW7	Q9UJZ1	Q9BXW7	0.992679619835474	4.05230299256629e-16	2.95910137531772e-12
Q9UJZ1	Q96IJ6-2	Q9UJZ1	Q96IJ6	-0.957285095990465	4.87246087326473e-10	2.68173372487369e-08
Q9UJZ1	Q00688	Q9UJZ1	Q00688	-0.980420938517544	1.0212041133369e-12	3.54374453346444e-10
Q9UJZ1	Q9P2R3-4	Q9UJZ1	Q9P2R3	-0.976946874840044	3.73147613013124e-12	8.44180835561604e-10
Q9UJZ1	Q13614	Q9UJZ1	Q13614	-0.983700667565014	2.38012844781712e-13	1.36446231996264e-10
Q9UJZ1	Q9Y3C8	Q9UJZ1	Q9Y3C8	-0.971904134980828	1.78770447199736e-11	2.48759306401335e-09
Q9UJZ1	Q8IYI6	Q9UJZ1	Q8IYI6	-0.965649980119045	8.75008926142923e-11	7.68098361224749e-09
Q9UJZ1	Q99714	Q9UJZ1	Q99714	0.966144284397503	7.80422670099006e-11	7.07676894432721e-09
Q9UJZ1	Q7Z422	Q9UJZ1	Q7Z422	-0.968434162287583	4.48898845967212e-11	4.77723492981088e-09
Q9UJZ1	Q9UJ41-3	Q9UJZ1	Q9UJ41	-0.975894025687987	5.31622393118414e-12	1.07215877579233e-09
Q9UJZ1	Q5TBB1	Q9UJZ1	Q5TBB1	-0.986046761210131	6.91563055792891e-14	6.20820558633045e-11
Q9UJZ1	P21953	Q9UJZ1	P21953	0.990217997320222	4.08806059126032e-15	1.11290871884514e-11
Q9UJZ1	Q6PD74	Q9UJZ1	Q6PD74	-0.956092548139222	6.05031959410666e-10	3.1462473261815e-08
Q9UJZ1	Q9UNK0	Q9UJZ1	Q9UNK0	0.976327343009663	4.60440020569743e-12	9.72947332064979e-10
Q9UJZ1	Q9HD15	Q9UJZ1	Q9HD15	-0.951831715888086	1.25225881770315e-09	5.39907781497623e-08
Q9Y315	Q9UPY8	Q9Y315	Q9UPY8	0.974711977322488	7.7680365074625e-12	1.39351194434198e-09
Q9Y315	O60749	Q9Y315	O60749	0.979237991964119	1.62674978471083e-12	4.82828302935354e-10
Q9Y315	O00178	Q9Y315	O00178	0.960334830083748	2.72006238787649e-10	1.74835994590906e-08
Q9Y315	Q08AM6	Q9Y315	Q08AM6	0.979306247408425	1.58479449408413e-12	4.7461079763669e-10
Q9Y315	Q12907	Q9Y315	Q12907	-0.963308430056824	1.4720289326222e-10	1.11832711574227e-08
Q9Y315	Q96JI7	Q9Y315	Q96JI7	0.97492921978771	7.25490394720444e-12	1.32866711255524e-09
Q9Y315	A4D1E9	Q9Y315	A4D1E9	-0.965116278735021	9.88206047741954e-11	8.3897484883379e-09
Q9Y315	P45880	Q9Y315	P45880	-0.957418668168688	4.75390498369994e-10	2.63318098338663e-08
Q9Y315	P24666	Q9Y315	P24666	0.964075362850978	1.24616920503057e-10	9.91286862710863e-09
Q9Y315	Q5VW38	Q9Y315	Q5VW38	-0.980976688456668	8.12500153800868e-13	3.04207192048773e-10
Q07157	Q9NZ09-4	Q07157	Q9NZ09	-0.955917421625665	6.24262695897087e-10	3.21960569648541e-08
Q9UDY2-7	Q96AY4	Q9UDY2	Q96AY4	-0.969607775824501	3.32748373299352e-11	3.86054501164009e-09
Q9UDY2-7	Q9NSC5	Q9UDY2	Q9NSC5	-0.965015115099852	1.01104379405022e-10	8.52889701816164e-09
P30622	Q13596-3	P30622	Q13596	0.957564898385133	4.62700133727813e-10	2.58120867196371e-08
P30622	Q9BPY3	P30622	Q9BPY3	0.96735253376478	5.85766919317596e-11	5.76965444504253e-09
P30622	O75368	P30622	O75368	0.958059796018436	4.21912517027029e-10	2.41117667916821e-08
P30622	Q6IA86-6	P30622	Q6IA86	0.963069318044042	1.5493751302881e-10	1.16048753906118e-08
P30622	Q9Y2Y0	P30622	Q9Y2Y0	0.971440969258323	2.03456239274184e-11	2.72701745398298e-09
P30622	Q9Y2T2	P30622	Q9Y2T2	0.969167770186351	3.72780744792834e-11	4.1859442623234e-09
P30622	P53609	P30622	P53609	0.977717408201926	2.84982843852763e-12	7.02730853144786e-10
Q9UDT6	Q5T7W7	Q9UDT6	Q5T7W7	0.981641359068815	6.12581278563554e-13	2.52284675801422e-10
Q96DB5	Q9UG63-2	Q96DB5	Q9UG63	-0.967314771279951	5.91138849103999e-11	5.80732332711969e-09
Q96DB5	Q9BRT8	Q96DB5	Q9BRT8	-0.956968811934585	5.16350479552995e-10	2.79940138305303e-08
O95819-3	O15304	O95819	O15304	0.950283423361188	1.60501696797933e-09	6.49980578540008e-08
O95819-3	Q5TA45-5	O95819	Q5TA45	0.966638235168002	6.94932713651051e-11	6.51554901189109e-09
O95819-3	Q99741	O95819	Q99741	-0.971119842720178	2.22269908761846e-11	2.90278818781807e-09
Q6ZXV5	Q9UGP8	Q6ZXV5	Q9UGP8	0.958509258354578	3.8761943471856e-10	2.2667536897097e-08
Q6ZXV5	Q9Y487	Q6ZXV5	Q9Y487	0.962665570580865	1.68802996237871e-10	1.23531819944397e-08
Q6ZXV5	O60568	Q6ZXV5	O60568	0.957946947100285	4.30926489820205e-10	2.44868002312511e-08
Q6ZXV5	Q06136	Q6ZXV5	Q06136	0.973752087042333	1.04337322029809e-11	1.71045180833824e-09
Q9HBG6-5	Q14137	Q9HBG6	Q14137	-0.951400128419837	1.34304550701605e-09	5.68911847217172e-08
Q9HBG6-5	Q92625	Q9HBG6	Q92625	0.974748789598036	7.67892002253695e-12	1.38260986914053e-09
Q6P1M3	O15304	Q6P1M3	O15304	-0.956846369445637	5.28017346115803e-10	2.84574273009762e-08
Q6P1M3	Q5TA45-5	Q6P1M3	Q5TA45	-0.954554369058015	7.93035193445378e-10	3.84637692268306e-08
O95674	P45880	O95674	P45880	0.953468277665573	9.54668777391837e-10	4.41409721278072e-08
Q9NQC3	O15228	Q9NQC3	O15228	0.961539755931892	2.13331573129783e-10	1.46427232160493e-08
Q9NQC3	Q13315	Q9NQC3	Q13315	-0.955015738611977	7.31939636906682e-10	3.62282279320625e-08
Q9NQC3	O75616	Q9NQC3	O75616	0.970609666205451	2.55283487658961e-11	3.2020700237374e-09
Q9NQC3	Q9UI14	Q9NQC3	Q9UI14	0.968513430073463	4.40069487050135e-11	4.71126130578768e-09
Q9NQC3	Q9Y5U2	Q9NQC3	Q9Y5U2	-0.976079455421173	5.00065954405628e-12	1.02914952207892e-09
Q9NQC3	Q8IWT6	Q9NQC3	Q8IWT6	0.953711623463395	9.16158175753637e-10	4.28063631510385e-08
Q14684	P41212	Q14684	P41212	-0.960027492525084	2.89050217759369e-10	1.82853703525213e-08
Q5MIZ7	P49792	Q5MIZ7	P49792	-0.960353863333216	2.7098012855136e-10	1.74347429317565e-08
Q5MIZ7	Q9NYB9	Q5MIZ7	Q9NYB9	0.974465147754505	8.3892291335619e-12	1.46962755796131e-09
Q5MIZ7	Q9NSI6	Q5MIZ7	Q9NSI6	-0.956963825116744	5.16821223861013e-10	2.80122506541614e-08
Q5MIZ7	Q8TF46	Q5MIZ7	Q8TF46	0.962870697941248	1.61629170289621e-10	1.19677611466757e-08
Q5MIZ7	Q86V21	Q5MIZ7	Q86V21	0.992517122519358	4.82793789754667e-16	3.2661913123422e-12
Q5MIZ7	Q8NEB9	Q5MIZ7	Q8NEB9	0.959631792526464	3.1235918463364e-10	1.93581555289569e-08
Q5MIZ7	P06730-2	Q5MIZ7	P06730	0.967083751055838	6.24947566530969e-11	6.04008310933343e-09
Q5MIZ7	Q92747	Q5MIZ7	Q92747	0.950932699409353	1.44778015445527e-09	6.01713313770735e-08
Q5MIZ7	Q66K64	Q5MIZ7	Q66K64	0.972057830760919	1.71177821487592e-11	2.41279689945109e-09
Q5MIZ7	Q8TEB1	Q5MIZ7	Q8TEB1	0.951232985294566	1.37971278490309e-09	5.80379394806511e-08
Q6IN85	P11279	Q6IN85	P11279	-0.950486376991339	1.55434511786969e-09	6.3455317221947e-08
Q6IN85	Q9H299	Q6IN85	Q9H299	0.974953619538904	7.19916234290535e-12	1.32144544919637e-09
Q6IN85	P55010	Q6IN85	P55010	0.970017468595489	2.98897954953127e-11	3.57923050152738e-09
Q6IN85	P04049-2	Q6IN85	P04049	0.957710735194377	4.50338693587974e-10	2.5300750126242e-08
Q6IN85	P25789	Q6IN85	P25789	0.956472689871495	5.65054170233326e-10	2.99090762311047e-08
Q6IN85	Q5VW36	Q6IN85	Q5VW36	0.970728460235495	2.47237067990235e-11	3.13064977727872e-09
Q6IN85	P61081	Q6IN85	P61081	0.964432496679416	1.1517405518426e-10	9.36437520127319e-09
Q6IN85	Q9H6Z4-2	Q6IN85	Q9H6Z4	0.964074702970626	1.24634974151185e-10	9.91391414895762e-09
Q6IN85	Q9GZZ1	Q6IN85	Q9GZZ1	0.969335736012703	3.57029583060616e-11	4.0580584934567e-09
Q6IN85	Q9NXR7	Q6IN85	Q9NXR7	0.976468195358513	4.39168385859944e-12	9.4253179966382e-10
Q15437	A0JNW5	Q15437	A0JNW5	0.975427532916099	6.18812657067817e-12	1.18979290417975e-09
Q15436	Q8N1B4	Q15436	Q8N1B4	0.962021741207539	1.93152728468823e-10	1.36242585308627e-08
Q15436	Q9H7H0-3	Q15436	Q9H7H0	-0.967706818007877	5.37403961184928e-11	5.42714896434875e-09
Q15436	Q93100	Q15436	Q93100	0.987552410382803	2.78714201379615e-14	3.527542790231e-11
P34932	Q9NYU2	P34932	Q9NYU2	-0.963613037778176	1.37838398929882e-10	1.06656300175745e-08
P34932	O00462	P34932	O00462	-0.960938270255973	2.41070902507155e-10	1.60072971035558e-08
Q92598	Q96PZ0-2	Q92598	Q96PZ0	0.950930593764955	1.44826758012479e-09	6.01857178067485e-08
Q92598	P20290	Q92598	P20290	0.98929742292814	8.37052959343403e-15	1.71532659735915e-11
Q92598	P15170-3	Q92598	P15170	0.969241155250799	3.65826009318423e-11	4.13017012339841e-09
Q92598	Q9P260-2	Q92598	Q9P260	0.972688082862679	1.42904320821031e-11	2.12786716193852e-09
Q92598	Q969X5	Q92598	Q969X5	-0.95093825566354	1.44649464850122e-09	6.01320599309581e-08
Q92598	Q13144	Q92598	Q13144	0.972668954462895	1.4369832265419e-11	2.1362326530056e-09
Q9NR28	P18858	Q9NR28	P18858	-0.982766778619716	3.70597963198809e-13	1.81464752959613e-10
Q9NR28	P55058	Q9NR28	P55058	0.959050561199763	3.49561463255155e-10	2.10186228738977e-08
Q9NR28	P19784	Q9NR28	P19784	-0.960652833920047	2.55298771832383e-10	1.66909832648373e-08
Q9NR28	Q8TCG1	Q9NR28	Q8TCG1	-0.982313067297493	4.55589833100927e-13	2.07749550124527e-10
Q9NR28	Q8NEB9	Q9NR28	Q8NEB9	-0.956739928074283	5.38345345291368e-10	2.88663928145388e-08
Q9NR28	Q04760	Q9NR28	Q04760	-0.950876657829383	1.46080171411964e-09	6.0571472868172e-08
Q9NR28	Q96BM9	Q9NR28	Q96BM9	0.954350293068612	8.21444694730115e-10	3.94792783412935e-08
Q9NR28	Q9BRT9	Q9NR28	Q9BRT9	-0.971032448932027	2.27645457744661e-11	2.95209483075581e-09
Q9NR28	Q15386	Q9NR28	Q15386	-0.971631062816202	1.92986844690685e-11	2.62709628227303e-09
Q9NR28	P49917	Q9NR28	P49917	-0.971971143806288	1.75424828526553e-11	2.45421310057816e-09
Q9NR28	P21796	Q9NR28	P21796	0.959601376364992	3.14216743110546e-10	1.94416496272577e-08
Q9NR28	Q8WTS6	Q9NR28	Q8WTS6	-0.97176060806754	1.86124266509908e-11	2.56069964720234e-09
Q9NR28	Q9NPF4	Q9NR28	Q9NPF4	-0.957119294238417	5.02319752524716e-10	2.74285790690935e-08
Q9NR28	Q96C90	Q9NR28	Q96C90	-0.96508603672721	9.94985604292192e-11	8.43029979592115e-09
P13798	Q9H1H9	P13798	Q9H1H9	0.963371297507532	1.45226044250231e-10	1.10743872217718e-08
P13798	Q4G0F5	P13798	Q4G0F5	0.954268235556649	8.33115191810501e-10	3.98908815156579e-08
P13798	O75884	P13798	O75884	0.950473692819339	1.55747071962608e-09	6.35521686882249e-08
P13798	P54922	P13798	P54922	0.961550754020383	2.12851426653286e-10	1.46192394936461e-08
Q13126	O43592	Q13126	O43592	0.955767749584441	6.41117755493102e-10	3.28343685185666e-08
Q13126	Q9Y4R8	Q13126	Q9Y4R8	0.951432509235026	1.33604081331894e-09	5.66659994772362e-08
Q13126	Q9UNM6-2	Q13126	Q9UNM6	0.979870840032098	1.27242863762046e-12	4.0974242801064e-10
Q13126	Q14240-2	Q13126	Q14240	0.970904523411394	2.35718469494081e-11	3.02740003695162e-09
Q13126	Q13867	Q13126	Q13867	0.951595941887808	1.30116952632587e-09	5.55601199398208e-08
Q13126	Q9BTE3	Q13126	Q9BTE3	0.989098742078409	9.69146212779474e-15	1.87467086088288e-11
Q13126	P31150	Q13126	P31150	0.964440816487559	1.14961722797448e-10	9.35141786248675e-09
Q13126	Q96KP1	Q13126	Q96KP1	0.974030202807826	9.58980501748499e-12	1.61362415868546e-09
Q9NZZ3	Q9NXG2	Q9NZZ3	Q9NXG2	0.971647245149844	1.92117711568713e-11	2.61863573759668e-09
Q9NZZ3	P55201-2	Q9NZZ3	P55201	-0.973401674152297	1.15887671501815e-11	1.83888598981715e-09
Q9NZZ3	P56556	Q9NZZ3	P56556	-0.951911606435795	1.23605262911973e-09	5.34735805865847e-08
Q9NZZ3	Q92905	Q9NZZ3	Q92905	0.960147061397648	2.82311913618184e-10	1.79703273028593e-08
Q9NZZ3	Q13405	Q9NZZ3	Q13405	-0.958642630408225	3.7792232840927e-10	2.22567606269492e-08
Q14203	Q5VSL9	Q14203	Q5VSL9	0.96215620978498	1.87828728148072e-10	1.3348402323676e-08
Q14203	O95347	Q14203	O95347	0.962382401241676	1.79161209959423e-10	1.28997769468657e-08
Q14203	Q13596-3	Q14203	Q13596	0.967606530845061	5.50727173273462e-11	5.52314763299894e-09
Q14203	Q99707	Q14203	Q99707	0.987503073444494	2.87631032285855e-14	3.5943662833399e-11
Q14203	Q9BYD6	Q14203	Q9BYD6	-0.980226678310333	1.10446011939557e-12	3.73143325138328e-10
Q14203	O75368	Q14203	O75368	0.950247972760855	1.61401383329584e-09	6.52659691766266e-08
Q14203	Q9BU61	Q14203	Q9BU61	-0.973380312156477	1.16626516857553e-11	1.8464087565246e-09
Q14203	O75436	Q14203	O75436	0.979060110551267	1.74067854950997e-12	5.05482124462812e-10
Q14203	Q9UBQ0-2	Q14203	Q9UBQ0	0.95007291469033	1.65908731758938e-09	6.6623535179918e-08
Q14203	Q9BSV6	Q14203	Q9BSV6	0.988731965810419	1.26143186629077e-14	2.17824857250548e-11
Q13098-7	Q9UPY8	Q13098	Q9UPY8	0.984336835197354	1.73437587813286e-13	1.11160526810106e-10
Q13098-7	O60749	Q13098	O60749	0.966633211093339	6.95759349397056e-11	6.52093206195343e-09
Q13098-7	P14324	Q13098	P14324	0.954263430426388	8.33803043265091e-10	3.99165022759102e-08
Q13098-7	O00178	Q13098	O00178	0.958525847909174	3.86401577772298e-10	2.26160140068442e-08
Q13098-7	Q08AM6	Q13098	Q08AM6	0.967208194880278	6.06532265671843e-11	5.91339990901301e-09
Q13098-7	Q96JI7	Q13098	Q96JI7	0.970648699020232	2.5261480848661e-11	3.17808724385179e-09
Q13098-7	A4D1E9	Q13098	A4D1E9	-0.952188549811876	1.18127723543831e-09	5.17071786444511e-08
Q13098-7	P24666	Q13098	P24666	0.975135994668346	6.7942240951192e-12	1.26833846932243e-09
Q13098-7	Q9BT17	Q13098	Q9BT17	-0.962373419299914	1.79498627616226e-10	1.29168577615642e-08
Q13098-7	Q5VW38	Q13098	Q5VW38	-0.980234705048864	1.10090619101245e-12	3.72386984272046e-10
Q96EE3-1	Q68EM7	Q96EE3	Q68EM7	-0.966248044063875	7.61741510351398e-11	6.95655590600068e-09
Q96EE3-1	Q8WVJ2	Q96EE3	Q8WVJ2	-0.988582851413268	1.40067493548454e-14	2.32598327798026e-11
Q96EE3-1	Q7L576	Q96EE3	Q7L576	-0.952636501366344	1.09714491100092e-09	4.89259875817009e-08
Q96EE3-1	Q9NRG9	Q96EE3	Q9NRG9	0.984577798778197	1.53322423223901e-13	1.02753100229406e-10
Q96EE3-1	O43318	Q96EE3	O43318	-0.973119190111302	1.25995694199018e-11	1.94973807398949e-09
Q96EE3-1	P52907	Q96EE3	P52907	-0.953508884721413	9.48146280191832e-10	4.39212576443745e-08
Q96EE3-1	Q9Y3D3	Q96EE3	Q9Y3D3	0.955669998454395	6.52338443160623e-10	3.32633333687057e-08
P18858	O43766	P18858	O43766	-0.981590170676637	6.26279082765363e-13	2.55925167766641e-10
P18858	Q8WUM0	P18858	Q8WUM0	-0.974445107172151	8.44151525740351e-12	1.47576883736501e-09
P18858	O60716-3	P18858	O60716	-0.977234403019121	3.37805509309904e-12	7.88954598192846e-10
P18858	Q8N442	P18858	Q8N442	-0.959441329315231	3.24150408209845e-10	1.98953075713844e-08
P18858	P00387-3	P18858	P00387	-0.96680845512699	6.6742663164872e-11	6.33034855991586e-09
P18858	Q92896-2	P18858	Q92896	-0.950242516267037	1.61540250326001e-09	6.53072995684497e-08
P18858	Q9P260-2	P18858	Q9P260	0.957310214697103	4.84997155431355e-10	2.67266004464948e-08
P18858	O95376	P18858	O95376	0.95498238519949	7.36214636843262e-10	3.63854199112096e-08
P18858	Q96JB2	P18858	Q96JB2	0.986344308620017	5.82566405982109e-14	5.57602509008246e-11
P18858	Q13526	P18858	Q13526	0.958738493851941	3.71083505940612e-10	2.19554239920559e-08
P18858	Q13144	P18858	Q13144	0.973148904432854	1.24897454405534e-11	1.93754733517787e-09
P18858	Q7Z6M4	P18858	Q7Z6M4	-0.958236567865325	4.08122532982353e-10	2.35366698555592e-08
P18858-3	Q9Y3B7	P18858	Q9Y3B7	-0.972524853345776	1.49804538488357e-11	2.19893028010561e-09
P18858-3	Q96JJ7	P18858	Q96JJ7	-0.958301103323362	4.03186836662982e-10	2.33304323876796e-08
P18858-3	P0DPI2	P18858	P0DPI2	-0.96189651834512	1.98228392743979e-10	1.38839294936892e-08
Q9UHN6	P62487	Q9UHN6	P62487	0.95383065983155	8.97817681159602e-10	4.21613279491582e-08
Q9UHN6	Q92541	Q9UHN6	Q92541	-0.954740909838529	7.67818787396011e-10	3.7548794894516e-08
Q9UHN6	Q6P1L5	Q9UHN6	Q6P1L5	-0.964649920258344	1.09735943364699e-10	9.04542973127273e-09
Q9UHN6	Q8TC12	Q9UHN6	Q8TC12	0.966478037269731	7.21716563949225e-11	6.69406861108252e-09
Q9UHN6	Q9GZR1	Q9UHN6	Q9GZR1	-0.967642153060507	5.45962139893392e-11	5.48816713933881e-09
Q8TBC4	Q9BWH6	Q8TBC4	Q9BWH6	0.963879236935122	1.30084111420604e-10	1.02280082234205e-08
Q8TBC4	Q13247	Q8TBC4	Q13247	-0.96432299352021	1.18000737577305e-10	9.52983609835172e-09
Q8TBC4	P48556	Q8TBC4	P48556	0.964512049900053	1.13157671023509e-10	9.2446157483126e-09
Q8TBC4	Q15056	Q8TBC4	Q15056	0.971046895673634	2.26749101705703e-11	2.94370811495677e-09
Q8TBC4	P53384	Q8TBC4	P53384	0.973008142351449	1.30174940785067e-11	1.99403531717313e-09
Q8TBC4	Q9HA47-4	Q8TBC4	Q9HA47	0.980172468436173	1.12872550155515e-12	3.78403124509301e-10
P78347	Q15406	P78347	Q15406	0.990743176950847	2.63331720657404e-15	8.59280289942207e-12
P78347	Q9BW62	P78347	Q9BW62	0.956210496547239	5.92372505254049e-10	3.0975319712754e-08
P78347	Q2KHT3	P78347	Q2KHT3	0.97365736541462	1.07355858682367e-11	1.74371565372451e-09
Q9UL01	Q8NHV4-3	Q9UL01	Q8NHV4	-0.961664457954855	2.07942327865993e-10	1.43728418619545e-08
Q6PML9	O95169	Q6PML9	O95169	0.973683813971415	1.06505441678027e-11	1.7340423130614e-09
Q6PML9	Q96PC5	Q6PML9	Q96PC5	0.953966781358891	8.77237136520207e-10	4.14481396792552e-08
Q9P0U4-2	Q8IY17	Q9P0U4	Q8IY17	-0.958240314716169	4.07834540659055e-10	2.35258767260413e-08
Q9P2T1-2	Q9Y696	Q9P2T1	Q9Y696	0.975347567391058	6.34948040047123e-12	1.21074619374953e-09
Q9P2T1-2	Q05209	Q9P2T1	Q05209	0.978272750504626	2.33285786112733e-12	6.1517664272976e-10
Q9P2T1-2	O60343	Q9P2T1	O60343	0.966197671600696	7.70761434941286e-11	7.01490234916425e-09
Q9P2T1-2	O60547	Q9P2T1	O60547	0.988132064019798	1.90662677551481e-14	2.80784785871267e-11
Q9P2T1-2	Q96K21	Q9P2T1	Q96K21	0.960634216288595	2.5625167114329e-10	1.67367546044336e-08
Q9NV88	Q5H9F3-3	Q9NV88	Q5H9F3	0.97514599272099	6.77261148552585e-12	1.26561384978302e-09
Q9NV88	O43278	Q9NV88	O43278	-0.97992782844975	1.24411562882719e-12	4.03510897221744e-10
Q7L1Q6-3	O00442-2	Q7L1Q6	O00442	0.963388906570869	1.44676496254104e-10	1.10438259365581e-08
Q7L1Q6-3	Q15555	Q7L1Q6	Q15555	0.956463641443874	5.65978336307866e-10	2.99455939672642e-08
Q7L1Q6-3	O95347	Q7L1Q6	O95347	0.989638882343781	6.4649062510133e-15	1.46702541984333e-11
Q7L1Q6-3	Q12904-2	Q7L1Q6	Q12904	0.984377143931656	1.69920334105457e-13	1.09684669885083e-10
Q7L1Q6-3	Q9BYD6	Q7L1Q6	Q9BYD6	-0.960194301062262	2.79687672139073e-10	1.78467991884876e-08
Q7L1Q6-3	Q9BPY3	Q7L1Q6	Q9BPY3	0.977757283651142	2.80963590061351e-12	6.96101520516446e-10
Q7L1Q6-3	P14927	Q7L1Q6	P14927	-0.956852657862434	5.27412615719096e-10	2.8434688659224e-08
Q7L1Q6-3	Q6IA86-6	Q7L1Q6	Q6IA86	0.968880632617896	4.01113349445669e-11	4.40880473779246e-09
Q7L1Q6-3	Q9BU61	Q7L1Q6	Q9BU61	-0.951799915299259	1.25876097524545e-09	5.41992136773576e-08
Q7L1Q6-3	P51798	Q7L1Q6	P51798	-0.971158504331157	2.1992739456607e-11	2.88075546206842e-09
Q7L1Q6-3	Q9Y2T2	Q7L1Q6	Q9Y2T2	0.951953317382298	1.22766409945537e-09	5.3198289010815e-08
Q7L1Q6-3	Q9BSV6	Q7L1Q6	Q9BSV6	0.960259396100092	2.76106354999934e-10	1.76743872459948e-08
Q7L1Q6-3	P53609	Q7L1Q6	P53609	0.969498949451635	3.42283176224765e-11	3.93794548663186e-09
Q7L1Q6-3	Q99633	Q7L1Q6	Q99633	0.972891486293743	1.34694994561529e-11	2.04188684394472e-09
Q7L1Q6-3	O43156	Q7L1Q6	O43156	0.958891491869684	3.60391914932512e-10	2.14919390817128e-08
Q7L1Q6-3	Q96GY0	Q7L1Q6	Q96GY0	0.963150235556896	1.52281344028033e-10	1.14605144833743e-08
Q9Y6E2	Q99747	Q9Y6E2	Q99747	-0.98268901838629	3.84095338975868e-13	1.85840295070399e-10
Q9Y6E2	Q15833	Q9Y6E2	Q15833	-0.960169950161843	2.81037739296895e-10	1.79109599741115e-08
Q9Y6E2	Q9BRU9	Q9Y6E2	Q9BRU9	-0.977985087693858	2.5893678489994e-12	6.59205483210463e-10
Q9Y6E2	Q9Y221	Q9Y6E2	Q9Y221	-0.977881525106889	2.68756076429312e-12	6.75689124258776e-10
Q96AB6	Q9H299	Q96AB6	Q9H299	0.952465313088189	1.12865966431202e-09	4.99784534281452e-08
Q96AB6	Q9NZL4-3	Q96AB6	Q9NZL4	0.971436854297654	2.03688240792912e-11	2.7291191127168e-09
Q96AB6	P25789	Q96AB6	P25789	0.975895372471132	5.31387077502715e-12	1.07181656278693e-09
Q96AB6	Q9UMS4	Q96AB6	Q9UMS4	-0.952681115340009	1.0890586269018e-09	4.86520748564768e-08
Q96AB6	Q8IWV7	Q96AB6	Q8IWV7	0.97909537628143	1.71755400241258e-12	5.01081138741876e-10
Q96AB6	P53004	Q96AB6	P53004	0.97894633189921	1.81714930222903e-12	5.20614430714919e-10
Q9H3K2	Q86X27	Q9H3K2	Q86X27	-0.951155890404059	1.39691700788543e-09	5.85776840482914e-08
Q9H3K2	Q9H0R3	Q9H3K2	Q9H0R3	0.956870484765427	5.25701554258391e-10	2.83662411503096e-08
Q8WVQ1	Q9BQC3	Q8WVQ1	Q9BQC3	-0.953958925888968	8.78413560000012e-10	4.14888194276643e-08
Q8WVQ1	Q9H0U3	Q8WVQ1	Q9H0U3	0.956547336778975	5.57480053574823e-10	2.96179254144571e-08
Q9NRN7	O94927	Q9NRN7	O94927	0.962927225237425	1.59699573483783e-10	1.18609612050056e-08
Q00059	Q8WVJ2	Q00059	Q8WVJ2	-0.965742987121131	8.56485329403006e-11	7.5647373508532e-09
Q00059	Q7L576	Q00059	Q7L576	-0.967676368741524	5.41419132443124e-11	5.45530351775239e-09
Q00059	Q9NRG9	Q00059	Q9NRG9	0.973458827324835	1.13930959048336e-11	1.81723969111939e-09
Q00059	Q15311	Q00059	Q15311	-0.954030772170034	8.67704933583507e-10	4.11141322522858e-08
Q00059	Q9Y3D3	Q00059	Q9Y3D3	0.975840794505303	5.40996295426323e-12	1.0852543986277e-09
Q09472	Q8IVD9	Q09472	Q8IVD9	0.969108485704076	3.7848306325645e-11	4.23099649570017e-09
Q09472	Q9Y6R9	Q09472	Q9Y6R9	-0.951183518953654	1.39073018504735e-09	5.83864633874978e-08
Q09472	O94985	Q09472	O94985	-0.951296404419894	1.36569887909365e-09	5.76001474996432e-08
Q92793	Q9Y3B7	Q92793	Q9Y3B7	-0.957119001169049	5.02346751902124e-10	2.74295383597177e-08
Q92793	P57772	Q92793	P57772	0.965475138108278	9.10777973890672e-11	7.90769225992527e-09
Q92793	P61224	Q92793	P61224	-0.970652410101822	2.52362352455863e-11	3.17583344545664e-09
Q92793	P54278	Q92793	P54278	0.964307710273982	1.18400022349266e-10	9.55289129945762e-09
Q92793	P54098	Q92793	P54098	-0.984936026197898	1.27185684163403e-13	9.13955832038542e-11
Q92793	Q9NRG4	Q92793	Q9NRG4	0.971156673567276	2.20037833268643e-11	2.88193472699384e-09
Q9UPN9	Q8N474	Q9UPN9	Q8N474	-0.963370789241674	1.45241933304311e-10	1.10750386186406e-08
O75962	P30084	O75962	P30084	-0.977728350684237	2.83874929775003e-12	7.00957251090627e-10
O75962	Q5T440	O75962	Q5T440	-0.965763882943927	8.52370983806927e-11	7.53898762570433e-09
O75962	Q9BSH4	O75962	Q9BSH4	-0.983612430178819	2.48449580973314e-13	1.40179340882255e-10
O75962	Q70UQ0-4	O75962	Q70UQ0	-0.967022884031416	6.34130848443062e-11	6.10353960562203e-09
O75962	P43121	O75962	P43121	-0.950762076550529	1.48774275349098e-09	6.14086955201117e-08
O75962	P62826	O75962	P62826	0.988406895403518	1.58210497312593e-14	2.50804080334903e-11
O75962	Q9H0R4	O75962	Q9H0R4	0.950852350329856	1.46648129402326e-09	6.07521727351867e-08
O75962	Q15819	O75962	Q15819	0.976006296866535	5.12315159214193e-12	1.04622708082985e-09
O75962	O43583	O75962	O43583	0.967775151007774	5.2848764112667e-11	5.36312739320826e-09
P30084	O15118	P30084	O15118	0.960577221220408	2.59188113748857e-10	1.68793044460949e-08
P30084	Q8IZ73	P30084	Q8IZ73	-0.983158718335421	3.08678018071316e-13	1.6074889087939e-10
P30084	Q9BXW7	P30084	Q9BXW7	0.97656962373696	4.24386613256629e-12	9.20564785395838e-10
P30084	Q96IJ6-2	P30084	Q96IJ6	-0.954923554126125	7.43808171134905e-10	3.666814247086e-08
P30084	Q8IWD4	P30084	Q8IWD4	-0.980986418375409	8.09206209016769e-13	3.03379645188862e-10
P30084	Q00688	P30084	Q00688	-0.959565317141653	3.16431388323637e-10	1.95408022837624e-08
P30084	Q99714	P30084	Q99714	0.970098422982822	2.92576915543068e-11	3.52529440950887e-09
P30084	Q7Z422	P30084	Q7Z422	-0.951506980247117	1.32005155465195e-09	5.61586485728018e-08
P30084	Q5TBB1	P30084	Q5TBB1	-0.969676770312936	3.26824128024107e-11	3.81147323951094e-09
P30084	P21953	P30084	P21953	0.976385858208261	4.51496296386938e-12	9.60263664408338e-10
P30084	Q9UNK0	P30084	Q9UNK0	0.971064742024285	2.25646065833045e-11	2.93346921024371e-09
P30084	Q9HD15	P30084	Q9HD15	-0.954186798465528	8.44839852956967e-10	4.03072321498708e-08
Q86XL3	Q9Y5B0	Q86XL3	Q9Y5B0	-0.961256496730891	2.26027390659136e-10	1.52724631120593e-08
Q86XL3	Q86WR0	Q86XL3	Q86WR0	-0.95360375229821	9.3305912280839e-10	4.33919190010712e-08
Q86XL3	Q9Y508	Q86XL3	Q9Y508	-0.959228970120793	3.37752470227199e-10	2.050137993994e-08
Q86XL3	Q13347	Q86XL3	Q13347	-0.966629621758869	6.96350445029749e-11	6.52509894361413e-09
Q86XL3	O00471	Q86XL3	O00471	-0.971752410342837	1.86552138230608e-11	2.56478826592925e-09
Q86XL3	Q9UP83-2	Q86XL3	Q9UP83	-0.959865416703296	2.98407395596683e-10	1.87160996688872e-08
Q86XL3	P60033	Q86XL3	P60033	0.962457523699717	1.76360710915987e-10	1.27515948367216e-08
Q86XL3	Q9NRP2	Q86XL3	Q9NRP2	0.979858519996339	1.27862289364052e-12	4.1109734550306e-10
Q5VU43-13	Q9BRX9	Q5VU43	Q9BRX9	-0.957883618671954	4.36058022568202e-10	2.47019672319115e-08
Q14166	Q15459	Q14166	Q15459	-0.965170222084994	9.76213099443765e-11	8.31740487323648e-09
Q14166	O14757	Q14166	O14757	0.973238014450886	1.21653861577546e-11	1.90225746213096e-09
Q14166	Q9BTV5	Q14166	Q9BTV5	0.979942405464078	1.23696242320432e-12	4.0190778293871e-10
Q15366-2	Q9H6Z4-2	Q15366	Q9H6Z4	0.957871885269552	4.37014605014945e-10	2.47434245646153e-08
Q15365	P82930	Q15365	P82930	-0.955621718527413	6.57943200175605e-10	3.34736112345299e-08
Q15365	P55210-3	Q15365	P55210	0.969449320193829	3.46709938084354e-11	3.97426941694091e-09
P57721	Q9BVK6	P57721	Q9BVK6	-0.967120095139567	6.19519629060525e-11	6.00278011200196e-09
P57723	Q12933-2	P57723	Q12933	0.968759816559242	4.13584530007921e-11	4.50635064726318e-09
P57723	O43314	P57723	O43314	0.957845778637933	4.39149543282528e-10	2.48323763911314e-08
P57723	O75695	P57723	O75695	-0.970406700740975	2.69560385646219e-11	3.32738917128888e-09
P57723	Q16658	P57723	Q16658	0.981389335104432	6.82639615539194e-13	2.70813408659227e-10
P57723	Q86VW0	P57723	Q86VW0	0.977139195025769	3.49169801565529e-12	8.06988876158211e-10
P57723	Q93052	P57723	Q93052	0.96430756865565	1.1840372771868e-10	9.55308808037393e-09
P57723	Q9Y259	P57723	Q9Y259	0.958391589758353	3.96353958151844e-10	2.30382663186384e-08
P57723	Q9NY61	P57723	Q9NY61	-0.95883535944465	3.64282901335892e-10	2.16645301122633e-08
P57723	Q96MU7	P57723	Q96MU7	-0.961482802028187	2.15833149180243e-10	1.47683367264904e-08
O95373	O43592	O95373	O43592	0.953145012642409	1.00800107248069e-09	4.59594201534848e-08
O95373	Q9UNM6-2	O95373	Q9UNM6	0.968387656008512	4.54150571364043e-11	4.81611476027283e-09
O95373	O60841	O95373	O60841	0.969149073835585	3.74570923752689e-11	4.2002495810398e-09
O95373	Q14240-2	O95373	Q14240	0.970004329779979	2.99935004403564e-11	3.58759333108293e-09
O95373	Q9BTE3	O95373	Q9BTE3	0.96853664733467	4.3751223803489e-11	4.69253264030491e-09
O95373	Q96FC9-2	O95373	Q96FC9	0.954914613876534	7.44968066725739e-10	3.67111584626572e-08
O95373	Q2NL82	O95373	Q2NL82	0.951459468286278	1.33023323634351e-09	5.64818611728945e-08
O95373	P31150	O95373	P31150	0.953756354986913	9.092283012904e-10	4.25640948740595e-08
O95373	P0DPI2	O95373	P0DPI2	-0.955936292142212	6.22165258748663e-10	3.21146749271167e-08
O95373	Q96KP1	O95373	Q96KP1	0.963729513387346	1.34397328018837e-10	1.04733908983159e-08
O95373	Q8NDH3	O95373	Q8NDH3	0.984640140653698	1.48462726078508e-13	1.00779855574135e-10
P54577	Q15046-2	P54577	Q15046	0.966253470761912	7.6077529305099e-11	6.95037682562329e-09
P54577	P48556	P54577	P48556	0.958654763762164	3.77050723335058e-10	2.22197262065967e-08
P54577	P32969	P54577	P32969	0.974988185139382	7.12083644682989e-12	1.31104701650686e-09
P54577	Q9NWB6	P54577	Q9NWB6	-0.956682919003273	5.43948910206573e-10	2.90864777640893e-08
Q9HBH5	Q8N573	Q9HBH5	Q8N573	-0.984166944244219	1.88970483095489e-13	1.17493778732679e-10
Q9HBH5	Q9HC07	Q9HBH5	Q9HC07	0.958928316472119	3.57859011926184e-10	2.1381560433509e-08
Q9UPT6	Q8IVH2	Q9UPT6	Q8IVH2	0.952551042176814	1.11278037662603e-09	4.94473109878443e-08
P11047	Q9H063	P11047	Q9H063	-0.962858403343249	1.62051533534683e-10	1.19906986613901e-08
Q9Y3D9	Q8IZ83	Q9Y3D9	Q8IZ83	-0.965575753778854	8.90041651812918e-11	7.77751298594156e-09
Q9Y3D9	Q8WVJ2	Q9Y3D9	Q8WVJ2	-0.970643947587578	2.52938358598152e-11	3.18091208866257e-09
Q9Y3D9	Q7L576	Q9Y3D9	Q7L576	-0.97516569752823	6.73019150863882e-12	1.26041455564394e-09
Q9Y3D9	Q9NRG9	Q9Y3D9	Q9NRG9	0.97694333298183	3.73602343677689e-12	8.4486821492391e-10
Q9Y3D9	Q15311	Q9Y3D9	Q15311	-0.952233031060754	1.17267934144857e-09	5.14186898082142e-08
Q9Y3D9	Q9Y3D3	Q9Y3D9	Q9Y3D3	0.958830287324908	3.64636285671729e-10	2.16789539549504e-08
Q8N9F7	P84095	Q8N9F7	P84095	0.968751848999968	4.1441872893862e-11	4.5128555355074e-09
O96000	P35269	O96000	P35269	-0.955987086895931	6.16549927646781e-10	3.18989080246815e-08
O96000	Q9UEU0	O96000	Q9UEU0	0.982226220047758	4.73667978790984e-13	2.13142630269428e-10
O96000	Q8WUX9	O96000	Q8WUX9	-0.976069102232321	5.01783748047316e-12	1.03156789778347e-09
O96000	Q96RT8	O96000	Q96RT8	-0.962373958007172	1.79478374823161e-10	1.29158746315824e-08
O96000	O75381	O96000	O75381	0.961311616270352	2.2350659253779e-10	1.51481303919901e-08
O14727	Q969Z0	O14727	Q969Z0	-0.973352553601559	1.17592736285447e-11	1.85742914835885e-09
O14727	O15511	O14727	O15511	0.963049909653382	1.55580574900551e-10	1.16387616312575e-08
O14727	Q8IWA4	O14727	Q8IWA4	-0.950688762002795	1.50520676095101e-09	6.19445380737638e-08
O14727	O75683	O14727	O75683	-0.964752825818497	1.0724109497212e-10	8.89647387816853e-09
O14727	Q9H501	O14727	Q9H501	-0.972949900498371	1.3241480652007e-11	2.01722950787276e-09
O14727	Q6UX71	O14727	Q6UX71	-0.978319320174717	2.29349037801472e-12	6.08143377758126e-10
O14727	Q9Y676	O14727	Q9Y676	-0.977593459765479	2.97798483307491e-12	7.2351396976024e-10
A0AVF1	Q6ZRV2	A0AVF1	Q6ZRV2	-0.959560673287138	3.16717585059947e-10	1.955350258549e-08
A0AVF1	Q16539	A0AVF1	Q16539	0.990184009281597	4.20263921624243e-15	1.13130256230711e-11
A0AVF1	P15882	A0AVF1	P15882	0.970206723563107	2.84303090710806e-11	3.45553573258067e-09
A0AVF1	P62633	A0AVF1	P62633	0.959152764542587	3.42753352955909e-10	2.07227078549307e-08
A0AVF1	Q96BJ3	A0AVF1	Q96BJ3	0.96886855472456	4.02345153107828e-11	4.41837895764901e-09
O75937	Q15555	O75937	Q15555	0.959964735527522	2.92642614352929e-10	1.84496745222344e-08
O75937	Q93034	O75937	Q93034	0.979968894651323	1.22405556322194e-12	3.99210011792221e-10
O75937	Q13795	O75937	Q13795	-0.956522238310467	5.60016768870838e-10	2.97136273802559e-08
O75937	O00217	O75937	O00217	-0.9548871736375	7.48537962351165e-10	3.68456977917226e-08
O75937	Q9Y237-2	O75937	Q9Y237	0.969654994289127	3.2868392299175e-11	3.82686975670303e-09
O75937	Q99571-2	O75937	Q99571	-0.95794199805442	4.31325610537849e-10	2.45040257297289e-08
O95163	Q9NXG2	O95163	Q9NXG2	0.982438737334018	4.30497647501454e-13	2.00261881056108e-10
O95163	P55201-2	O95163	P55201	-0.967107560538423	6.21386992902328e-11	6.01546062293076e-09
O95163	P46108	O95163	P46108	0.958408461799022	3.95091120258186e-10	2.29848837847776e-08
O95163	Q6ZT12-4	O95163	Q6ZT12	0.950925395404963	1.44947153521939e-09	6.02218306903192e-08
O95163	Q8NFH5	O95163	Q8NFH5	-0.957561134861686	4.63023009176917e-10	2.58249525392246e-08
O95163	O15144	O95163	O15144	0.964152578920817	1.2252003705502e-10	9.7925933665514e-09
O95163	P53999	O95163	P53999	0.97448359096407	8.34136046443346e-12	1.46404536489185e-09
O95163	Q9H2P9-5	O95163	Q9H2P9	0.970506991947233	2.62421073386473e-11	3.26529734826696e-09
O95163	P56556	O95163	P56556	-0.960220747133525	2.78227845853021e-10	1.77776707506764e-08
O95163	Q92905	O95163	Q92905	0.982399472889779	4.38204497911209e-13	2.02696285489208e-10
O95163	Q13405	O95163	Q13405	-0.957350297420936	4.81427177882691e-10	2.65800845905142e-08
O95163	Q8WV07	O95163	Q8WV07	0.953011539907618	1.03076631174997e-09	4.67231556301853e-08
P55072	Q9UNM6-2	P55072	Q9UNM6	0.957226401338342	4.92536572937544e-10	2.70364579470345e-08
P55072	Q9BTE3	P55072	Q9BTE3	0.971313404307861	2.10756508089041e-11	2.79538445757386e-09
O43818	P19174-2	O43818	P19174	-0.953818619668923	8.99658123106261e-10	4.22257975772873e-08
O43818	Q9Y2H0	O43818	Q9Y2H0	-0.969121042474668	3.77268974772162e-11	4.22175926188405e-09
P42892	Q92878-2	P42892	Q92878	-0.973700842116362	1.05961040143016e-11	1.72826557337484e-09
Q9H1H9	Q96EB1-2	Q9H1H9	Q96EB1	0.953478858698593	9.52965451646663e-10	4.40841620871666e-08
Q9NWU5	Q9Y3B7	Q9NWU5	Q9Y3B7	0.957942709745089	4.31268195730231e-10	2.45015992524791e-08
Q9NWU5	P82664	Q9NWU5	P82664	0.974434345186989	8.46971056236839e-12	1.47921895119942e-09
O15066	P51790-2	O15066	P51790	-0.96054747608978	2.60732218646604e-10	1.69518241817362e-08
O15066	O75427	O15066	O75427	-0.950019659521948	1.67301471693315e-09	6.70414532486274e-08
Q9Y496	Q8IYQ7	Q9Y496	Q8IYQ7	-0.951333965391465	1.3574574507633e-09	5.73431132867413e-08
Q9Y496	P83916	Q9Y496	P83916	-0.961873275950778	1.9918315243229e-10	1.39323768601291e-08
Q9Y496	Q8IVH4	Q9Y496	Q8IVH4	-0.954283645358377	8.30912618358399e-10	3.98153815749436e-08
P05166-2	P19784	P05166	P19784	-0.971806139465153	1.8376334530163e-11	2.53696568094306e-09
P05166-2	O14656	P05166	O14656	0.960362816787466	2.70498601900238e-10	1.74125469177049e-08
P05166-2	Q04760	P05166	Q04760	-0.954749947289463	7.66615045938063e-10	3.75051836456289e-08
P05166-2	P78344	P05166	P78344	-0.959125592330033	3.44552019309989e-10	2.08012279693919e-08
P05166-2	Q96BM9	P05166	Q96BM9	0.951638905641729	1.29213496398463e-09	5.5270762940949e-08
P05166-2	Q9BRT9	P05166	Q9BRT9	-0.968148316235247	4.82034126464431e-11	5.02291165544787e-09
P05166-2	Q15386	P05166	Q15386	-0.968245750615307	4.70507794288363e-11	4.93738184878293e-09
P05166-2	Q9NX62	P05166	Q9NX62	0.957355086025723	4.81002213439968e-10	2.65636566980829e-08
P05166-2	Q9Y2H6	P05166	Q9Y2H6	0.963986273667755	1.27075023269475e-10	1.00535740096337e-08
P05166-2	Q9NPF4	P05166	Q9NPF4	-0.976175851481342	4.84316675659221e-12	1.00695128063216e-09
O15091	Q6PIW4	O15091	Q6PIW4	-0.954286122849757	8.30558975705957e-10	3.9802426106623e-08
P55786	P40926	P55786	P40926	-0.955599511982133	6.60535172498271e-10	3.35706193329855e-08
P55786	Q5VW36	P55786	Q5VW36	0.988899136438819	1.11984929688221e-14	2.03388878503966e-11
P55786	Q9NYK5-2	P55786	Q9NYK5	-0.966732141028651	6.79638660845422e-11	6.41219351015665e-09
P55786	Q9H6Z4-2	P55786	Q9H6Z4	0.957552163976273	4.63793419225464e-10	2.58581338153416e-08
P55786	Q9NXR7	P55786	Q9NXR7	0.974300072955069	8.82846047698929e-12	1.52308099049054e-09
Q6IQ23-2	Q86VS8	Q6IQ23	Q86VS8	-0.964884075032885	1.04130903023803e-10	8.7106587159869e-09
Q6IQ23-2	P05026	Q6IQ23	P05026	0.983766298580442	2.3050033394619e-13	1.33689443273355e-10
Q6IQ23-2	Q01469	Q6IQ23	Q01469	-0.977305115109726	3.29575332244838e-12	7.75489549826359e-10
Q9H4A4	Q8IYQ7	Q9H4A4	Q8IYQ7	-0.980331960972471	1.05863168310878e-12	3.62849689368865e-10
Q9H4A4	P22059	Q9H4A4	P22059	0.955647985133041	6.54888766231965e-10	3.33613453645502e-08
Q9H4A4	P83916	Q9H4A4	P83916	-0.975095180230521	6.88307743703165e-12	1.27994291195923e-09
Q9H4A4	Q8IVH4	Q9H4A4	Q8IVH4	-0.970954052487752	2.32563697719553e-11	2.99822016259094e-09
Q9H4A4	Q9NQE9	Q9H4A4	Q9NQE9	-0.953898420208288	8.8752090898847e-10	4.18043146905021e-08
Q9H4A4	P48553	Q9H4A4	P48553	0.971251124391784	2.14402898179877e-11	2.82923383752268e-09
Q9H4A4	Q96DU7	Q9H4A4	Q96DU7	0.96192624487355	1.97013087202392e-10	1.38233637749837e-08
Q6ZRP7	Q9Y6M7-7	Q6ZRP7	Q9Y6M7	0.960160961066	2.81537546769736e-10	1.79340465367682e-08
Q6ZRP7	Q9NX14-2	Q6ZRP7	Q9NX14	0.962825155869698	1.63198522469922e-10	1.20516328688812e-08
Q6ZRP7	Q8N6L1-2	Q6ZRP7	Q8N6L1	0.975566592855979	5.91604060196976e-12	1.15358288528432e-09
Q14435	Q9BZK7	Q14435	Q9BZK7	-0.960091304039213	2.85436898393654e-10	1.81164417926939e-08
Q96QD8	Q9H3Q1	Q96QD8	Q9H3Q1	-0.952835990013592	1.06138864234341e-09	4.77335885099492e-08
Q96QD8	P57772	Q96QD8	P57772	-0.958679124249486	3.75306060161645e-10	2.21436812856054e-08
Q96QD8	P27105	Q96QD8	P27105	0.965338080958133	9.39701452737284e-11	8.0907603371592e-09
Q96QD8	Q8IYA6	Q96QD8	Q8IYA6	0.957981977997745	4.28110570348295e-10	2.43708144644172e-08
P84103	Q9GZM5	P84103	Q9GZM5	0.960988336326511	2.38647860253862e-10	1.58910958917731e-08
P84103	Q9Y303-3	P84103	Q9Y303	-0.96460245655391	1.10903597043313e-10	9.11262438315149e-09
Q16629	P82930	Q16629	P82930	0.955246439994095	7.02957014663141e-10	3.51564259393751e-08
Q16629	Q9BVA0	Q16629	Q9BVA0	-0.955291676441067	6.97392723976217e-10	3.49459769794765e-08
Q16629	P45974	Q16629	P45974	-0.957146445952801	4.99823841087644e-10	2.73283098770317e-08
Q16629	P55210-3	Q16629	P55210	-0.951449685629446	1.33233809338939e-09	5.65486079339631e-08
Q16629	Q96EP5	Q16629	Q96EP5	0.952880103612639	1.05362010149284e-09	4.74757145340622e-08
Q16629	P48444	Q16629	P48444	-0.977238359168084	3.37340361959393e-12	7.88261686439426e-10
Q16629	Q8TBZ6	Q16629	Q8TBZ6	-0.954098822325459	8.57667065411627e-10	4.07628931507689e-08
Q16629	Q9UKA2	Q16629	Q9UKA2	0.955755695493071	6.42492279036196e-10	3.28870587532854e-08
Q16629	Q96BQ5	Q16629	Q96BQ5	0.952264944710266	1.16654426606995e-09	5.12199351235294e-08
P17987	Q13085-4	P17987	Q13085	0.951202505446468	1.38649239811386e-09	5.8255100557379e-08
P17987	Q96T37	P17987	Q96T37	-0.95435074569017	8.21380718016201e-10	3.94771717339433e-08
P17987	Q12768	P17987	Q12768	0.963059350138578	1.55267491665418e-10	1.16227942131485e-08
P17987	Q9ULA0	P17987	Q9ULA0	0.955434313154381	6.8009797111486e-10	3.42995180637821e-08
P17987	Q6NW29	P17987	Q6NW29	0.965014217667066	1.01124843061752e-10	8.52994473626461e-09
P17987	Q9NWU1	P17987	Q9NWU1	-0.960226084128129	2.77934049232374e-10	1.77631841638458e-08
Q9HAB8	P11279	Q9HAB8	P11279	-0.975452962587991	6.1375702683656e-12	1.1834379727182e-09
Q9HAB8	P55010	Q9HAB8	P55010	0.954106271199816	8.56574466312157e-10	4.07252294544499e-08
Q9HAB8	Q08380	Q9HAB8	Q08380	-0.987417961240374	3.03600551383799e-14	3.72131520729904e-11
Q9HAB8	P62330	Q9HAB8	P62330	0.961853700633969	1.99990379741984e-10	1.39719344485021e-08
Q9HAB8	Q8NC51	Q9HAB8	Q8NC51	0.970857279126572	2.38762422755758e-11	3.05524135985361e-09
P13639	P49593	P13639	P49593	0.95960880482638	3.13762190793632e-10	1.94212137347306e-08
P13639	Q9NR09	P13639	Q9NR09	0.97538351565542	6.27649574672157e-12	1.20110196466809e-09
P13639	Q96IJ6-2	P13639	Q96IJ6	0.976330797870637	4.59907702518149e-12	9.72172242547092e-10
P13639	Q99714	P13639	Q99714	-0.974359905596909	8.66699438671934e-12	1.50360067430288e-09
P13639	Q9HD15	P13639	Q9HD15	0.987433030837822	3.00717891805305e-14	3.69800920899607e-11
Q16656-4	Q96T88-2	Q16656	Q96T88	0.98140443214177	6.7825419680763e-13	2.69663540134414e-10
Q14008-3	O75312	Q14008	O75312	0.961741152938638	2.04687037830536e-10	1.42106910509916e-08
Q14008-3	Q9BQC3	Q14008	Q9BQC3	0.968383351933874	4.54639306265706e-11	4.81963802689487e-09
Q14008-3	O60701	Q14008	O60701	0.973881179506233	1.00342812650066e-11	1.66508810368976e-09
Q14008-3	Q8TEQ6	Q14008	Q8TEQ6	0.950179572916135	1.63149679932117e-09	6.57925054511429e-08
Q15025	Q9NZ09-4	Q15025	Q9NZ09	0.952200943081564	1.17887621472136e-09	5.16241045662776e-08
P05388	O95544-2	P05388	O95544	0.956671614427006	5.45066077658036e-10	2.91323843179178e-08
Q9NXG2	P28074	Q9NXG2	P28074	0.981658119027629	6.08153599445149e-13	2.51079240212232e-10
Q9NXG2	P62937	Q9NXG2	P62937	0.964871808306755	1.0441821657886e-10	8.72742831988043e-09
Q9NXG2	O94979	Q9NXG2	O94979	0.968677127869574	4.22313657327848e-11	4.57389490535469e-09
Q9NXG2	P22392-2	Q9NXG2	P22392	0.964306291816886	1.18437140098299e-10	9.55499709318911e-09
Q9NXG2	Q8IVD9	Q9NXG2	Q8IVD9	0.960653861156725	2.5524628512267e-10	1.66886096137465e-08
Q9NXG2	Q05639	Q9NXG2	Q05639	0.955411185990687	6.82876524542924e-10	3.44051178524148e-08
Q9NXG2	Q9H6H4	Q9NXG2	Q9H6H4	-0.950803147244937	1.47803668810865e-09	6.11088451534781e-08
Q9NXG2	P60983	Q9NXG2	P60983	0.977740932578189	2.82605674936828e-12	6.98729971781807e-10
Q9NXG2	Q9Y312	Q9NXG2	Q9Y312	0.976228665950363	4.75872737062385e-12	9.94956357236598e-10
Q9H6V9-2	Q9BRJ2	Q9H6V9	Q9BRJ2	0.958144027048836	4.15291874524174e-10	2.38355844629644e-08
Q9H6V9-2	Q9NR45	Q9H6V9	Q9NR45	-0.960303312592572	2.73712835260494e-10	1.75634096273187e-08
Q9H6V9-2	Q9NVG8	Q9H6V9	Q9NVG8	-0.953233898533478	9.93084451327005e-10	4.54534330256164e-08
Q9H6V9-2	Q9BUZ4	Q9H6V9	Q9BUZ4	0.952903785900795	1.04947002435023e-09	4.73447973837e-08
Q9H6V9-2	P49356	Q9H6V9	P49356	-0.957782895824947	4.44329269829456e-10	2.50475050204349e-08
Q7Z3E5	Q15406	Q7Z3E5	Q15406	0.957530540404937	4.65655017372733e-10	2.593300286345e-08
Q7Z3E5	Q9NVD7	Q7Z3E5	Q9NVD7	0.969847754797637	3.12537146894337e-11	3.69255588183859e-09
Q14839-2	Q96BD5-3	Q14839	Q96BD5	0.956774560430702	5.34965838726089e-10	2.873447799737e-08
Q8NBQ5	Q8N8A6	Q8NBQ5	Q8N8A6	0.961734845684796	2.04953061136761e-10	1.42237179103923e-08
Q14690	O14734	Q14690	O14734	0.971173250217523	2.19039627398245e-11	2.87277757017099e-09
Q6P9B9	Q96EY7	Q6P9B9	Q96EY7	-0.956317037081609	5.81136310466263e-10	3.05354129039726e-08
Q6P9B9	Q9Y2X0	Q6P9B9	Q9Y2X0	0.969437931848949	3.47732752654309e-11	3.98238295219256e-09
Q6P9B9	Q13017	Q6P9B9	Q13017	0.95888450711591	3.60874103857065e-10	2.15122543745274e-08
P26440	Q9BRJ2	P26440	Q9BRJ2	0.974981894607997	7.13503523747405e-12	1.31275964588521e-09
P26440	Q6P1R3	P26440	Q6P1R3	-0.957124476030768	5.01842582106288e-10	2.74102838320884e-08
P26440	A3KMH1	P26440	A3KMH1	0.992203188657643	6.70074825732692e-16	3.90438769817231e-12
P26440	P27694	P26440	P27694	-0.980244362010418	1.09664369769302e-12	3.71479806724594e-10
P26440	Q10713	P26440	Q10713	0.971393176575986	2.06165049380643e-11	2.75188129438141e-09
P26440	Q9UNI6	P26440	Q9UNI6	-0.965899861362184	8.26015376711832e-11	7.37163145696316e-09
P26440	P49821	P26440	P49821	0.981166558481054	7.50292391106238e-13	2.88152408166452e-10
P26440	P53384	P26440	P53384	-0.957039938243124	5.09676831847481e-10	2.77248560652001e-08
P26440	Q96I51	P26440	Q96I51	0.974915810234479	7.28569832256784e-12	1.33266110102083e-09
P26440	Q9HA47-4	P26440	Q9HA47	-0.961080686789259	2.3423399290489e-10	1.56742512056438e-08
P26440	P49356	P26440	P49356	-0.982231523546319	4.72546314994501e-13	2.12820468749688e-10
P26440	O15235	P26440	O15235	0.978951078630502	1.8139013717268e-12	5.19980372262865e-10
P05556	P04843	P05556	P04843	0.956042367839643	6.10488833284263e-10	3.16676952787227e-08
P05556	Q5T3F8	P05556	Q5T3F8	0.97816955271584	2.42220360891806e-12	6.30733670436559e-10
O75127	Q12846	O75127	Q12846	0.956814709599486	5.31071118455765e-10	2.85814656795622e-08
O75127	Q13131-2	O75127	Q13131	-0.952837926554812	1.06104656848092e-09	4.77223661659413e-08
O75127	Q9BYG3	O75127	Q9BYG3	0.959603890933652	3.14062810876905e-10	1.94344196367981e-08
O75127	P43121	O75127	P43121	0.97570832883546	5.64951906265779e-12	1.11788828623206e-09
O75127	Q9H0R4	O75127	Q9H0R4	-0.969874962644834	3.10314713831384e-11	3.67453939969767e-09
O75127	P07311	O75127	P07311	-0.951823520213706	1.25393175774123e-09	5.40435258102319e-08
O75127	Q6DKI1	O75127	Q6DKI1	0.956779043696658	5.34529704251713e-10	2.87166403413095e-08
O75127	Q15819	O75127	Q15819	-0.951079745529538	1.414092119363e-09	5.91191482737096e-08
O75127	Q6PIU2-2	O75127	Q6PIU2	0.967723778153421	5.35178798968865e-11	5.41065075971986e-09
P17098	Q12986	P17098	Q12986	-0.960331721986888	2.72174121845125e-10	1.74916939304841e-08
P35556	Q9UHC7	P35556	Q9UHC7	-0.967876358763879	5.15518695326068e-11	5.26836960594478e-09
Q13618	Q9NYH9	Q13618	Q9NYH9	-0.954172126933378	8.46967337915658e-10	4.03823649297346e-08
Q13618	O00170	Q13618	O00170	0.967770187792835	5.29130886260692e-11	5.36771673290383e-09
Q13618	Q96EY1	Q13618	Q96EY1	-0.960915985518333	2.42156287704461e-10	1.60602670186481e-08
Q13618	P49354	Q13618	P49354	0.985225755838467	1.0898277729022e-13	8.25433971462484e-11
Q13618	Q13309	Q13618	Q13309	0.950930040992855	1.44839556238054e-09	6.0189381824747e-08
Q13618	Q96BN8	Q13618	Q96BN8	0.979476598600541	1.48417728369253e-12	4.54202610033616e-10
O43813	P00367	O43813	P00367	-0.960514400740677	2.62458601248812e-10	1.70332483937194e-08
O43813	Q9NX07	O43813	Q9NX07	0.957494352863309	4.68785000453223e-10	2.60633198070001e-08
O43813	P36507	O43813	P36507	0.953734459632848	9.12614641209326e-10	4.26827233800569e-08
O43813	P07311	O43813	P07311	0.955297620129262	6.9666448029832e-10	3.49183597596125e-08
O43813	O43583	O43813	O43583	0.955994126706482	6.1577517225515e-10	3.18683544025451e-08
O43813	Q08426	O43813	Q08426	-0.96505033418282	1.00304142737189e-10	8.47969570046117e-09
Q6PJG6	P10768	Q6PJG6	P10768	0.987726746659031	2.49110108167881e-14	3.29715115658439e-11
Q6PJG6	Q6PFW1	Q6PJG6	Q6PFW1	0.960363039129064	2.70486653613086e-10	1.74120252302347e-08
Q6PJG6	O14777	Q6PJG6	O14777	0.951289705835458	1.36717321134718e-09	5.76475652498396e-08
Q6PJG6	Q03426	Q6PJG6	Q03426	0.962613329933416	1.7067370011266e-10	1.24521803782131e-08
Q6PJG6	Q96KB5-2	Q6PJG6	Q96KB5	0.970848702933226	2.39318648138783e-11	3.0604804166446e-09
Q6PJG6	Q969X6	Q6PJG6	Q969X6	-0.961361059600081	2.21266257754875e-10	1.50400721673305e-08
Q6PJG6	Q10713	Q6PJG6	Q10713	-0.962839478820047	1.62703537532866e-10	1.20250489744976e-08
Q6PJG6	O95363	Q6PJG6	O95363	-0.953421883018704	9.62168663998779e-10	4.43951487131025e-08
Q6PJG6	Q96I51	Q6PJG6	Q96I51	-0.954733268126796	7.68837906901937e-10	3.75846582823297e-08
Q9UIG0	O95696-2	Q9UIG0	O95696	0.95973255781078	3.06273447251973e-10	1.90795636663941e-08
Q9H814	P23526	Q9H814	P23526	0.958991219182357	3.53568225124208e-10	2.11953067649114e-08
Q9H814	Q15555	Q9H814	Q15555	0.952098927269751	1.19876733556432e-09	5.22729862316856e-08
Q9H814	Q99426	Q9H814	Q99426	0.964102988255097	1.2386315941177e-10	9.86903158940168e-09
Q9H814	O94829	Q9H814	O94829	0.959347088540235	3.30126674169538e-10	2.01605029389138e-08
Q9H814	P30566	Q9H814	P30566	0.99016553663005	4.2660827223913e-15	1.13992534067237e-11
Q9H814	Q969U7	Q9H814	Q969U7	0.99071438310967	2.6993209120682e-15	8.72766919012319e-12
Q9H814	Q5TFE4	Q9H814	Q5TFE4	0.968131314364393	4.84070442468811e-11	5.03833267293119e-09
Q9H814	Q9Y237-2	Q9H814	Q9Y237	0.954712788937285	7.71574874803796e-10	3.76841435521336e-08
Q9H814	P62244	Q9H814	P62244	0.955841252158447	6.32791542254084e-10	3.25210736208257e-08
Q9H814	Q99633	Q9H814	Q99633	0.971717970616644	1.88359070750459e-11	2.58251035405524e-09
P13010	Q68CZ2	P13010	Q68CZ2	0.960293544853593	2.7424362424064e-10	1.75874922104416e-08
Q9NS87	O60832	Q9NS87	O60832	-0.957724957980103	4.49148675040074e-10	2.52501804255243e-08
Q9NS87	Q9NP81	Q9NS87	Q9NP81	-0.967823755929593	5.22224256765694e-11	5.31771318628603e-09
Q9NS87	Q7Z3B4	Q9NS87	Q7Z3B4	-0.955092686788	7.22159304483271e-10	3.58664328442218e-08
Q9NS87	Q9UJW0-3	Q9NS87	Q9UJW0	0.958512997636058	3.87344638684966e-10	2.26564999393636e-08
Q9NS87	Q8TD19	Q9NS87	Q8TD19	0.994648582612173	3.32545224589958e-17	7.63154581737473e-13
Q9NS87	P45985-2	Q9NS87	P45985	0.953324727520839	9.7804053953582e-10	4.49412564462325e-08
Q9NS87	Q8IW35	Q9NS87	Q8IW35	0.982380267124867	4.42017899244534e-13	2.03763586606812e-10
Q9NS87	Q13627	Q9NS87	Q13627	0.963638674184496	1.37074498464354e-10	1.06223331904141e-08
Q9NS87	A8MTT3	Q9NS87	A8MTT3	-0.961531775299583	2.13680576159919e-10	1.46602084238878e-08
Q92890-1	Q9UHW5-2	Q92890	Q9UHW5	0.977973209194428	2.60046907959334e-12	6.61127615188242e-10
Q92890-1	Q9UBU9	Q92890	Q9UBU9	-0.976775615261949	3.95696607974147e-12	8.78480897203702e-10
Q92890-1	Q08170	Q92890	Q08170	-0.970256752522592	2.80550444109725e-11	3.42215242080158e-09
Q92890-1	O60568	Q92890	O60568	-0.959614125354493	3.13436976330101e-10	1.94061098529714e-08
P10768	Q86WR0	P10768	Q86WR0	0.966890960945188	6.54439374733031e-11	6.24172763972073e-09
P10768	Q9UP83-2	P10768	Q9UP83	0.955567793312886	6.64252823328015e-10	3.37058033605594e-08
P10768	Q9BRU9	P10768	Q9BRU9	-0.966562783653138	7.07437671171739e-11	6.60052301074834e-09
P10768	Q9Y221	P10768	Q9Y221	-0.965600666315593	8.849713297513e-11	7.74474105682745e-09
P10768	Q9NRP2	P10768	Q9NRP2	-0.974398320458631	8.56469041606962e-12	1.49081253602099e-09
P11279	O60716-3	P11279	O60716	0.984243839860496	1.81795742693237e-13	1.14557974335425e-10
P11279	Q8N442	P11279	Q8N442	0.980219120309236	1.10781566062427e-12	3.73850666635936e-10
P11279	P20290	P11279	P20290	-0.954683144599369	7.75551751729555e-10	3.78282207454956e-08
P11279	Q9P260-2	P11279	Q9P260	-0.973156563785001	1.24615722476261e-11	1.93483095800622e-09
P11279	Q96JB2	P11279	Q96JB2	-0.952977817039955	1.03658841737197e-09	4.69163311679126e-08
P11279	Q13526	P11279	Q13526	-0.978494627164627	2.15044603262726e-12	5.82259670307967e-10
P11279	Q969X5	P11279	Q969X5	0.952430018303288	1.13525426087586e-09	5.01887043148773e-08
P11279	Q13144	P11279	Q13144	-0.982570615919516	4.05471814706836e-13	1.92621030975052e-10
P11279	Q7Z6M4	P11279	Q7Z6M4	0.954310472048417	8.27090280760633e-10	3.96819157499931e-08
Q7L775	P22694	Q7L775	P22694	0.992926830454679	3.08091969828156e-16	2.56546629413406e-12
Q96Q15	Q9H299	Q96Q15	Q9H299	0.959170908051126	3.41556899960505e-10	2.0669309957951e-08
Q96Q15	P55010	Q96Q15	P55010	0.975572468280595	5.90477830901798e-12	1.15208609306396e-09
Q96Q15	Q08380	Q96Q15	Q08380	-0.950287444726576	1.60399916212615e-09	6.49671775152011e-08
Q96Q15	Q5VW36	Q96Q15	Q5VW36	0.97546942427667	6.10503556177162e-12	1.17902077922965e-09
Q96Q15	Q8NC51	Q96Q15	Q8NC51	0.952456059544079	1.13038539556537e-09	5.00332774020306e-08
Q96Q15	Q9GZZ1	Q96Q15	Q9GZZ1	0.970747059409277	2.45997508408609e-11	3.11965052252502e-09
Q96Q15	Q9NXR7	Q96Q15	Q9NXR7	0.97824256705687	2.35868718352701e-12	6.19254687344774e-10
Q9HBM1	Q9P021	Q9HBM1	Q9P021	0.952954834608887	1.04057261034746e-09	4.70478151241637e-08
P61599	Q969E8	P61599	Q969E8	0.961734092733482	2.04984838748127e-10	1.42250791702697e-08
Q96BY7	P61956	Q96BY7	P61956	0.972650221136018	1.44479652285223e-11	2.14423691336882e-09
Q9UNZ2-5	P40926	Q9UNZ2	P40926	-0.950391872347847	1.57776441873377e-09	6.41665104053169e-08
Q9UNZ2-5	Q9H299	Q9UNZ2	Q9H299	0.952000893261872	1.21815657378029e-09	5.28968329110211e-08
Q9UNZ2-5	P55010	Q9UNZ2	P55010	0.956937789566801	5.19284993264884e-10	2.81115791797304e-08
Q9UNZ2-5	P04049-2	Q9UNZ2	P04049	0.95790590148742	4.34246401769749e-10	2.46278704885306e-08
Q9UNZ2-5	Q5VW36	Q9UNZ2	Q5VW36	0.981138301391296	7.5927826885591e-13	2.90490864966039e-10
Q9UNZ2-5	Q9H6Z4-2	Q9UNZ2	Q9H6Z4	0.973760346759153	1.04077651009342e-11	1.7076090833999e-09
Q9UNZ2-5	Q9GZZ1	Q9UNZ2	Q9GZZ1	0.957259476457092	4.89549206397039e-10	2.6912956291745e-08
Q9UNZ2-5	Q9NXR7	Q9UNZ2	Q9NXR7	0.969522869512555	3.40167245940318e-11	3.92089879129574e-09
P16615	Q6P4Q7	P16615	Q6P4Q7	0.979270646147029	1.6065584825792e-12	4.78794545349638e-10
P31939	P23526	P31939	P23526	0.992692459877084	3.99594861906416e-16	2.93996201835847e-12
P31939	Q4V328	P31939	Q4V328	0.950114656358232	1.64824156266568e-09	6.629763821038e-08
P31939	Q99426	P31939	Q99426	0.975072670361909	6.93251401627229e-12	1.28641761893897e-09
P31939	O94829	P31939	O94829	0.963510663512075	1.40926001710933e-10	1.08381256625749e-08
P31939	P30566	P31939	P30566	0.995650899575027	6.34822885633398e-18	3.11639932617493e-13
P31939	Q969U7	P31939	Q969U7	0.987249793424176	3.37445599456862e-14	3.96813548836734e-11
P31939	Q5TFE4	P31939	Q5TFE4	0.96615038003256	7.79314260485064e-11	7.07018583141716e-09
P31939	Q99633	P31939	Q99633	0.954203946084879	8.42359212045254e-10	4.02189197415147e-08
P31939	O43156	P31939	O43156	0.978531004877749	2.12175906076655e-12	5.77258972521279e-10
P12955	Q9Y696	P12955	Q9Y696	0.957481561066304	4.69895779687043e-10	2.61071956899133e-08
P12955	Q05209	P12955	Q05209	0.950516414200443	1.54696517536591e-09	6.32275470747721e-08
P12955	Q13085-4	P12955	Q13085	0.965498796292053	9.0586467266358e-11	7.87761880775406e-09
P12955	Q9BPX5	P12955	Q9BPX5	0.980844914099697	8.58277777320036e-13	3.15487958334671e-10
P12955	Q9ULA0	P12955	Q9ULA0	0.961261641673349	2.25791052284546e-10	1.52606016425128e-08
P12955	Q9NWU1	P12955	Q9NWU1	-0.972050989661924	1.71509692812402e-11	2.41585310382742e-09
Q6ZN55-2	Q8NFD5-3	Q6ZN55	Q8NFD5	0.975713738897085	5.6395570284184e-12	1.11662545407349e-09
Q8IYS2-2	P82930	Q8IYS2	P82930	0.953030061392496	1.02758078049838e-09	4.66151734513573e-08
Q8IYS2-2	P48444	Q8IYS2	P48444	-0.967398907775525	5.7922820496708e-11	5.72336419451062e-09
Q8IYS2-2	Q00325	Q8IYS2	Q00325	0.95810808727619	4.18105627545795e-10	2.39539931406791e-08
Q8IYS2-2	Q9UKA2	Q8IYS2	Q9UKA2	0.965652337274521	8.74535189913545e-11	7.67810773549656e-09
Q8IYS2-2	Q96BQ5	Q8IYS2	Q96BQ5	0.958467483752957	3.90700969388493e-10	2.27992621170998e-08
O43847-2	P55201-2	O43847	P55201	-0.952386611217961	1.14341053747935e-09	5.04549280222405e-08
O43847-2	Q6ZT12-4	O43847	Q6ZT12	0.960443379124328	2.66199281823956e-10	1.72103759718466e-08
O43847-2	P52888	O43847	P52888	0.957865448952738	4.37540110574097e-10	2.47644492811716e-08
O43847-2	P53999	O43847	P53999	0.987981299377807	2.10823761930096e-14	2.97787120144208e-11
O43847-2	Q9Y262	O43847	Q9Y262	0.964050236487613	1.25305962772649e-10	9.95232956318966e-09
O43847-2	Q9H2P9-5	O43847	Q9H2P9	0.964589144159293	1.11233032872943e-10	9.13172925569945e-09
O43847-2	P56556	O43847	P56556	-0.96682053751508	6.65510813970549e-11	6.31731420775395e-09
O43847-2	Q92905	O43847	Q92905	0.964819519914775	1.05650688070691e-10	8.80374331808163e-09
O00442-2	Q12933-2	O00442	Q12933	0.952208785259642	1.17735909814657e-09	5.15746100071561e-08
O00442-2	P06744-2	O00442	P06744	0.963382954858218	1.44862035714309e-10	1.1053964217962e-08
O00442-2	Q9UL46	O00442	Q9UL46	0.964823668052744	1.05552452955464e-10	8.79791650909068e-09
O00442-2	Q93052	O00442	Q93052	0.974183829342082	9.14967567039139e-12	1.56184291867112e-09
O00442-2	Q96MU7	O00442	Q96MU7	-0.959138782797369	3.43677851566546e-10	2.07626526740078e-08
P15880	Q6NXE6	P15880	Q6NXE6	0.963495798075581	1.41379315234584e-10	1.08627146356098e-08
P15880	P49366	P15880	P49366	0.963589231125474	1.38551096213586e-10	1.07069526949837e-08
P15880	Q8N1G4	P15880	Q8N1G4	0.951071267057933	1.41601582717602e-09	5.91787419021107e-08
P15880	P15121	P15880	P15121	0.965908707865076	8.24325614840883e-11	7.36104338511763e-09
P15880	O14929	P15880	O14929	0.97652543147708	4.30772757153563e-12	9.3016699368035e-10
P15880	Q86WA6	P15880	Q86WA6	-0.966968537256442	6.42429565339635e-11	6.15952954450067e-09
P15880	P61289-2	P15880	P61289	0.967177207196575	6.11073041157353e-11	5.94560185711267e-09
Q07021	Q9Y3B7	Q07021	Q9Y3B7	0.961651174938022	2.08510678140748e-10	1.44014082336864e-08
Q07021	O43159	Q07021	O43159	0.96279398326273	1.64280349513886e-10	1.21112584918973e-08
Q07021	Q92665	Q07021	Q92665	0.972885920962225	1.34914012539317e-11	2.04402113658666e-09
Q07021	P07099	Q07021	P07099	0.954230564128415	8.38521099826576e-10	4.00806843604248e-08
Q07021	P82664	Q07021	P82664	0.978141800086702	2.44673473039318e-12	6.35020451614871e-10
Q01968	Q9BRP8	Q01968	Q9BRP8	0.964219387465107	1.20730656864837e-10	9.68762132070138e-09
Q01968	Q86VN1	Q01968	Q86VN1	0.96716758255306	6.1248940447153e-11	5.95527706369104e-09
Q01968	Q9BTZ2	Q01968	Q9BTZ2	-0.964782608269312	1.06528334602029e-10	8.8547749910399e-09
P48147	Q7Z569	P48147	Q7Z569	0.961463999341899	2.16664607276927e-10	1.4810596832343e-08
P48147	Q92747	P48147	Q92747	0.952276275262656	1.16437281011116e-09	5.11493930392618e-08
Q9NVU0	O95696-2	Q9NVU0	O95696	-0.961897031301331	1.98207366382539e-10	1.38830501847547e-08
Q9HAU5	Q6P1L5	Q9HAU5	Q6P1L5	0.967160816182958	6.13486856306954e-11	5.96230874622097e-09
O95394-4	Q6YHU6	O95394	Q6YHU6	0.962849909776933	1.62343879100148e-10	1.20070983865706e-08
O95394-4	P28482	O95394	P28482	0.989376879183651	7.88807114348622e-15	1.65824906708774e-11
O95394-4	P22059	O95394	P22059	0.975075537716335	6.92619951294346e-12	1.28567229613127e-09
O95394-4	P54819	O95394	P54819	-0.972894110954744	1.34591811356932e-11	2.04079625645876e-09
O95394-4	Q7Z6M1	O95394	Q7Z6M1	0.961116553954329	2.32539002155754e-10	1.55922937474677e-08
O95394-4	O95182	O95394	O95182	-0.970842187188575	2.39741994255016e-11	3.06417465904632e-09
O95394-4	Q99798	O95394	Q99798	-0.95418100201792	8.45679826006787e-10	4.03363854926513e-08
O43463-2	Q86VN1	O43463	Q86VN1	-0.95062055333163	1.52161437538974e-09	6.24532037429703e-08
O43463-2	Q9BTZ2	O43463	Q9BTZ2	0.964313000498917	1.1826167875333e-10	9.544731664593e-09
Q9HCC0	Q9Y3B7	Q9HCC0	Q9Y3B7	0.951602078637976	1.29987571521785e-09	5.55189066899379e-08
Q9HCC0	Q96JJ7	Q9HCC0	Q96JJ7	0.95809962064942	4.18770897059657e-10	2.39815314626725e-08
Q9NR12	O75475	Q9NR12	O75475	-0.965741639975006	8.56751172642316e-11	7.56599195966355e-09
Q9NR12	Q6NXE6	Q9NR12	Q6NXE6	0.961179704645877	2.29580615364695e-10	1.54500149334786e-08
Q9NR12	Q9BSJ8-2	Q9NR12	Q9BSJ8	-0.957176093351567	4.97110852512301e-10	2.72206060017153e-08
Q9NR12	O14929	Q9NR12	O14929	0.973189192514366	1.23421749812215e-11	1.92210190824552e-09
Q8IWW6	P06744-2	Q8IWW6	P06744	0.973667731621883	1.0702184431946e-11	1.73979011986774e-09
Q8IWW6	Q9UL46	Q8IWW6	Q9UL46	0.972467569095136	1.52294071778651e-11	2.22433110792711e-09
Q8IWW6	P61254	Q8IWW6	P61254	0.954706849582585	7.72370232178908e-10	3.77117107807491e-08
Q8IWW6	Q9BZX2	Q8IWW6	Q9BZX2	0.963952118651168	1.28028552728552e-10	1.01087707982882e-08
Q8IWW6	P53611	Q8IWW6	P53611	0.971306250681602	2.11172573120752e-11	2.79927360951816e-09
Q8WW12	P82930	Q8WW12	P82930	-0.967701631207467	5.38086075074226e-11	5.43187012100426e-09
Q8WW12	P18074	Q8WW12	P18074	0.96038774906965	2.69161641123196e-10	1.73507820233035e-08
Q8WW12	P55210-3	Q8WW12	P55210	0.980412065972319	1.02488366213217e-12	3.55177431296381e-10
P50895	Q9H3Q1	P50895	Q9H3Q1	-0.960892367952845	2.43311232249904e-10	1.61156490045159e-08
P19838-2	Q9BXB4	P19838	Q9BXB4	0.961318282555443	2.23203387748296e-10	1.51349839292825e-08
P19838-2	Q92625	P19838	Q92625	0.959390572140298	3.27357351518147e-10	2.0036645085263e-08
Q86VM9	Q06323-2	Q86VM9	Q06323	-0.968985319321073	3.9057354535663e-11	4.32593730877087e-09
Q86VM9	P29401-2	Q86VM9	P29401	-0.967548280784536	5.58597168167854e-11	5.57869262468272e-09
Q9NWH9	P41212	Q9NWH9	P41212	-0.95329453761358	9.83018705393392e-10	4.51104540943906e-08
P40926	Q9NVH1	P40926	Q9NVH1	0.950141734355755	1.64123890218645e-09	6.60871824743305e-08
P40926	Q68EM7	P40926	Q68EM7	-0.974797633910044	7.56205361780746e-12	1.36786416160773e-09
P40926	O15270	P40926	O15270	0.961987031543644	1.9454814437718e-10	1.36950263264562e-08
P40926	Q8WVJ2	P40926	Q8WVJ2	-0.977670141167882	2.8981205497332e-12	7.10843530353868e-10
P40926	Q7L576	P40926	Q7L576	-0.952117973884205	1.19503159843524e-09	5.21583676111946e-08
P40926	Q9NRG9	P40926	Q9NRG9	0.974454407183757	8.41721616687652e-12	1.47284785943254e-09
P40926	Q96SK2	P40926	Q96SK2	0.952043097366197	1.20977622549753e-09	5.26246978567337e-08
P40926	Q8NHH9	P40926	Q8NHH9	0.9617176990725	2.05677782835155e-10	1.42596214304567e-08
P40926	O43318	P40926	O43318	-0.972782345792552	1.39047188640018e-11	2.08814046812515e-09
P40926	P52907	P40926	P52907	-0.952893315363817	1.05130312059885e-09	4.74042072781032e-08
P40926	Q8IX18	P40926	Q8IX18	-0.953174683014983	1.00300033010196e-09	4.57869188744219e-08
P40926	Q9Y3D3	P40926	Q9Y3D3	0.97303468891492	1.29165026962666e-11	1.98355783736157e-09
P06396	P12109	P06396	P12109	0.961806757881589	2.01937779277161e-10	1.40710154416836e-08
P06396	Q14624	P06396	Q14624	0.990858479791713	2.38292981792335e-15	8.12115688131141e-12
P55058	O43766	P55058	O43766	0.974474794297855	8.36416207878842e-12	1.4668387736961e-09
P55058	Q8WUM0	P55058	Q8WUM0	0.991557877882734	1.2633547358645e-15	5.60421297014604e-12
P55058	Q6PIW4	P55058	Q6PIW4	-0.95270914362136	1.08400506689497e-09	4.84826567849001e-08
P55058	P61160	P55058	P61160	-0.953453359906223	9.57074726139189e-10	4.42239638051404e-08
P55058	Q96JB2	P55058	Q96JB2	-0.965549833997928	8.95343828155498e-11	7.81207132928852e-09
P55058	Q8N668	P55058	Q8N668	-0.952162402026609	1.1863569614727e-09	5.18709913833021e-08
P55058	Q7Z6M4	P55058	Q7Z6M4	0.958338169548554	4.00375563344548e-10	2.32110897255208e-08
P53350	Q8NFD5-3	P53350	Q8NFD5	-0.984683792210229	1.45140585581741e-13	9.93533279776647e-11
Q8NBI6	Q9BTV4	Q8NBI6	Q9BTV4	0.984419017271913	1.66332689812986e-13	1.08227430585726e-10
Q8NBI6	Q9NX62	Q8NBI6	Q9NX62	0.963039815862324	1.55915932594504e-10	1.16567740612667e-08
Q9P266	Q12778	Q9P266	Q12778	-0.959178323563113	3.41068940499144e-10	2.06471075176723e-08
Q9P270	Q9H3Q1	Q9P270	Q9H3Q1	0.971104178665634	2.23225172591888e-11	2.91167396484391e-09
Q9P270	P57772	Q9P270	P57772	0.979229398094858	1.63210037372566e-12	4.83904574813537e-10
Q9P270	Q9BXP2	Q9P270	Q9BXP2	-0.960057663735378	2.87336842482578e-10	1.8204660629242e-08
Q9P270	P61224	Q9P270	P61224	-0.987164648261961	3.55805408225034e-14	4.10312947651613e-11
Q9P270	P27105	Q9P270	P27105	-0.957691017605063	4.51993002099359e-10	2.53692545399713e-08
Q9P270	P54098	Q9P270	P54098	-0.959060648451301	3.48884320782201e-10	2.09900304009356e-08
Q9P270	Q8IYA6	Q9P270	Q8IYA6	-0.971516325651557	1.99248205739448e-11	2.68717483707018e-09
Q9P270	Q15800	Q9P270	Q15800	-0.966441290773777	7.27985625969548e-11	6.73608324942816e-09
Q9P270	Q9NRG4	Q9P270	Q9NRG4	0.973431103015202	1.14876506668084e-11	1.82791768282935e-09
P15923-3	Q96EK7	P15923	Q96EK7	0.954422270541467	8.11325215840273e-10	3.91145637897013e-08
P15923-3	Q5R372	P15923	Q5R372	0.962286968204723	1.82774682978538e-10	1.30868174225607e-08
P15923-3	Q86TG7-2	P15923	Q86TG7	0.988842508192048	1.16616824676489e-14	2.08214425501233e-11
P16278	Q9H267	P16278	Q9H267	-0.956058157563955	6.08767173657225e-10	3.1603902916305e-08
Q96LJ7	O96017-9	Q96LJ7	O96017	-0.953152385231908	1.0067564506304e-09	4.59166669150371e-08
Q96LJ7	Q969S3	Q96LJ7	Q969S3	-0.953405776947125	9.64784238940222e-10	4.44865051979049e-08
Q96LJ7	Q7Z478	Q96LJ7	Q7Z478	-0.965638555239642	8.77308245236389e-11	7.69578977373539e-09
Q9NRS6	P51659	Q9NRS6	P51659	-0.954985801381621	7.35775778629214e-10	3.63699676871152e-08
Q96HP0	P11216	Q96HP0	P11216	-0.977448164652823	3.13459222809554e-12	7.490261607898e-10
Q96N67	Q8TD30	Q96N67	Q8TD30	-0.951174772712397	1.39268613486723e-09	5.84486700752628e-08
Q96N67	Q13642	Q96N67	Q13642	0.959719622311978	3.07048865535303e-10	1.91162888482498e-08
Q96N67	Q9NXK8	Q96N67	Q9NXK8	0.963351023551635	1.45861010512281e-10	1.11098380520601e-08
Q96N67	P0C7T5	Q96N67	P0C7T5	0.960468418171247	2.64875220204214e-10	1.7145871536885e-08
Q96F86	P57772	Q96F86	P57772	0.980235887741092	1.10038338560966e-12	3.72300683909733e-10
Q96F86	O94927	Q96F86	O94927	0.975142574468752	6.77999390126545e-12	1.26658532445929e-09
Q96F86	P27105	Q96F86	P27105	-0.980119894337915	1.15270194450699e-12	3.83554110151412e-10
P51858	Q5T440	P51858	Q5T440	-0.973248413393396	1.2128017298721e-11	1.89807435067953e-09
P51858	Q9BSH4	P51858	Q9BSH4	-0.963447436965048	1.42862863310031e-10	1.09446897674227e-08
P51858	Q70UQ0-4	P51858	Q70UQ0	-0.962973263766961	1.58142878127444e-10	1.17773480199362e-08
P51858	P43121	P51858	P43121	-0.959259070518413	3.35794751500366e-10	2.04123763399082e-08
P51858	P62826	P51858	P62826	0.982038374258629	5.14926324816109e-13	2.25079185925067e-10
P51858	Q9H0R4	P51858	Q9H0R4	0.961114122977847	2.32653545425332e-10	1.55975192140921e-08
P51858	Q15819	P51858	Q15819	0.978551667984531	2.10561363510869e-12	5.74051182826945e-10
Q00403	Q8TD30	Q00403	Q8TD30	-0.950530051830433	1.54362457408708e-09	6.31253578278088e-08
Q00403	Q9UN37	Q00403	Q9UN37	0.953201348332049	9.98524503050489e-10	4.56336178970148e-08
Q00403	Q9H8M5	Q00403	Q9H8M5	-0.963447299508976	1.42867099231867e-10	1.09448859207207e-08
Q00403	Q92609-2	Q00403	Q92609	0.980396671331603	1.03129547100536e-12	3.56570961868953e-10
Q00403	Q9ULH1-2	Q00403	Q9ULH1	0.963225069919302	1.49860259595611e-10	1.13286337099913e-08
Q00403	P0C7T5	Q00403	P0C7T5	0.971657160746728	1.91586845565649e-11	2.61359943855739e-09
Q00403	Q9NX20	Q00403	Q9NX20	-0.958886181054424	3.60758493207617e-10	2.15074561874685e-08
Q00403	Q8NFV4	Q00403	Q8NFV4	-0.991016639463617	2.07342817726718e-15	7.49683152212776e-12
Q00403	Q6IA17	Q00403	Q6IA17	-0.969122259170398	3.77151515600662e-11	4.22087869668662e-09
Q7Z2K6	Q8NHV4-3	Q7Z2K6	Q8NHV4	-0.973296347821397	1.19570552458616e-11	1.87899198642633e-09
Q9Y320	Q13795	Q9Y320	Q13795	0.96252091380525	1.74027328767328e-10	1.26284969781835e-08
Q9BTV6	Q9GZT8	Q9BTV6	Q9GZT8	0.951689947948998	1.28147259195464e-09	5.49325624432813e-08
Q9BTV6	O94885	Q9BTV6	O94885	0.97278782752859	1.38825703868331e-11	2.08576913839611e-09
Q9BTV6	O00399	Q9BTV6	O00399	0.952431194839455	1.13503389394329e-09	5.01822450800322e-08
Q86X55	Q9UGT4	Q86X55	Q9UGT4	-0.956199331682085	5.9356087126896e-10	3.10211533353339e-08
Q86X55	Q9H299	Q86X55	Q9H299	0.950659527395823	1.51222020885402e-09	6.2160296840397e-08
Q86X55	P04049-2	Q86X55	P04049	0.952206909200104	1.17772187849249e-09	5.15854966386295e-08
Q86X55	Q99829	Q86X55	Q99829	0.980154999490714	1.13664345692254e-12	3.80186080326838e-10
Q86X55	P61081	Q86X55	P61081	0.980711515190634	9.06897633973929e-13	3.27477203476027e-10
Q86X55	P41567	Q86X55	P41567	0.963970068503883	1.27526659821286e-10	1.00796611477529e-08
Q8TEA1	O43314	Q8TEA1	O43314	0.981875025801655	5.53320516176845e-13	2.36077912191309e-10
Q8TEA1	Q92552-2	Q8TEA1	Q92552	-0.960742229519854	2.5076612911815e-10	1.64737880059782e-08
Q8TEA1	Q16658	Q8TEA1	Q16658	0.961047402978518	2.35816517400669e-10	1.575400990449e-08
Q8TEA1	Q86VW0	Q8TEA1	Q86VW0	0.977917406522207	2.65317814133646e-12	6.69906799202473e-10
Q8TEA1	Q9Y259	Q8TEA1	Q9Y259	0.976745124671717	3.99833444438959e-12	8.84678388863955e-10
Q8TEA1	Q9H9J2	Q8TEA1	Q9H9J2	-0.952494012020088	1.12332205431587e-09	4.98004571716445e-08
Q8TEA1	Q9NY61	Q8TEA1	Q9NY61	-0.965024595562196	1.00888422059765e-10	8.51619735230177e-09
Q8TEA1	Q96MU7	Q8TEA1	Q96MU7	-0.957065620768446	5.07285610478236e-10	2.76294128521491e-08
Q8TEA1	Q8IXH7	Q8TEA1	Q8IXH7	0.952581758069848	1.10713847734868e-09	4.92594351303624e-08
Q8TEA1	Q9UII2	Q8TEA1	Q9UII2	-0.967203960324917	6.07151035289033e-11	5.91790164829038e-09
Q8TEA1	Q5TDH0	Q8TEA1	Q5TDH0	0.964805876539966	1.05974349070651e-10	8.82223558225127e-09
Q8TEA1	Q9H9A6	Q8TEA1	Q9H9A6	0.95230269381036	1.15932345372062e-09	5.09826189897387e-08
Q8TEA1	P28749	Q8TEA1	P28749	0.964585295383526	1.11328435555823e-10	9.13699684472883e-09
Q8TEA1	P49902	Q8TEA1	P49902	0.993678152613306	1.25758640615633e-16	1.57575657099726e-12
Q9NPQ8	Q9Y3B7	Q9NPQ8	Q9Y3B7	-0.965605986673078	8.83891772476259e-11	7.737919613672e-09
Q9NPQ8	Q92665	Q9NPQ8	Q92665	-0.956964200406316	5.16785784379271e-10	2.80106396836885e-08
Q9NPQ8	P82664	Q9NPQ8	P82664	-0.951132348214873	1.4022076572601e-09	5.87423476121453e-08
Q9NPQ8	P0DPI2	Q9NPQ8	P0DPI2	-0.963144616765841	1.52464493924791e-10	1.14703685650486e-08
Q13501	Q504Q3	Q13501	Q504Q3	-0.954135672407594	8.5227372167953e-10	4.05743601528363e-08
Q13501	Q5T7N2	Q13501	Q5T7N2	0.96437504256872	1.16649710669171e-10	9.45165060160421e-09
Q9BYD2	O15228	Q9BYD2	O15228	0.967944052970395	5.06999887557526e-11	5.20771399858098e-09
Q9BYD2	Q9UI14	Q9BYD2	Q9UI14	0.956567498401122	5.5544955895852e-10	2.95398400642651e-08
Q9BYD2	Q8NE86	Q9BYD2	Q8NE86	0.964865207909776	1.04573097982647e-10	8.7371315573906e-09
Q9BYD2	Q96GQ5	Q9BYD2	Q96GQ5	0.962510175628372	1.74420697085208e-10	1.26497349907851e-08
Q9BYD2	Q9Y5U2	Q9BYD2	Q9Y5U2	-0.968781446199145	4.11327296320986e-11	4.4887442340008e-09
Q9BYD2	Q8N6L1-2	Q9BYD2	Q8N6L1	0.962593153646174	1.71401019795244e-10	1.2489760673977e-08
Q9BYD2	Q8IWT6	Q9BYD2	Q8IWT6	0.975838613021571	5.41383506996367e-12	1.08581053011588e-09
O43766	O14656	O43766	O14656	0.968768494900779	4.12677578656337e-11	4.49934551829719e-09
O43766	Q9H845	O43766	Q9H845	0.975116666042457	6.83617711318942e-12	1.2740785395465e-09
O43766	Q96BM9	O43766	Q96BM9	0.980616307509547	9.43052313291604e-13	3.36057299858304e-10
O43766	Q7L0Y3	O43766	Q7L0Y3	0.956665470043804	5.45674129832097e-10	2.91558181244221e-08
O43766	Q9BRT9	O43766	Q9BRT9	-0.956291952005026	5.83765045476202e-10	3.06375575997835e-08
O43766	P62318	O43766	P62318	0.956302799953608	5.82626991224156e-10	3.05935605620767e-08
O43766	P21796	O43766	P21796	0.964244638634661	1.20060291692881e-10	9.64983505011902e-09
O43766	Q8WTS6	O43766	Q8WTS6	-0.985722456767604	8.30268778220138e-14	6.96759126754264e-11
O43766	Q9NZJ6	O43766	Q9NZJ6	0.975397422356916	6.24845839403262e-12	1.1975726095685e-09
O43766	Q96RQ1	O43766	Q96RQ1	0.969107522434941	3.78576340303671e-11	4.23172541201779e-09
O43766	Q96C90	O43766	Q96C90	-0.967255879511996	5.99602256775776e-11	5.86538653143096e-09
Q96RP9-2	O43159	Q96RP9	O43159	0.964077627357457	1.24554983259563e-10	9.90960625899565e-09
Q96RP9-2	P51553	Q96RP9	P51553	0.964487759930403	1.13770044836888e-10	9.28044590542563e-09
Q96RP9-2	P07099	Q96RP9	P07099	0.982836507239149	3.58848838109165e-13	1.7760570749987e-10
Q96RP9-2	Q99504	Q96RP9	Q99504	-0.959201365148296	3.39556617393218e-10	2.05814738768478e-08
Q8TD30	O60826	Q8TD30	O60826	-0.964022817344312	1.2606166588135e-10	9.9958794951939e-09
Q8TD30	Q7L099-3	Q8TD30	Q7L099	-0.950605022492854	1.52537199338241e-09	6.25656330911207e-08
Q9Y5B8	Q13485	Q9Y5B8	Q13485	0.96446933040203	1.14236595981689e-10	9.30750718164493e-09
Q9NZJ0	Q00839	Q9NZJ0	Q00839	-0.96985899510027	3.11617322533562e-11	3.68519875473878e-09
Q9NZJ0	P62917	Q9NZJ0	P62917	0.97218296715653	1.65205311154649e-11	2.35426668581039e-09
Q9NZJ0	O95544-2	Q9NZJ0	O95544	0.970940626102953	2.3341523639165e-11	3.00631074339196e-09
P62269	Q9NZL4-3	P62269	Q9NZL4	0.967205392614188	6.06941682084156e-11	5.91647904985971e-09
P62269	Q96KQ7	P62269	Q96KQ7	-0.953524530199849	9.45643598497486e-10	4.38364113871969e-08
P11388-4	Q9Y5Q8-3	P11388	Q9Y5Q8	-0.988458953066531	1.52640433993031e-14	2.45207303888109e-11
Q8ND56-2	Q8IZ21-2	Q8ND56	Q8IZ21	0.982131032426399	4.94198882885848e-13	2.19132521359222e-10
Q8ND56-2	O15511	Q8ND56	O15511	0.958617700633525	3.79718677632984e-10	2.2333497439205e-08
Q8ND56-2	Q8IWA4	Q8ND56	Q8IWA4	-0.969576521000643	3.35462753742207e-11	3.88187922356587e-09
Q8ND56-2	P04843	Q8ND56	P04843	-0.959782142155364	3.03316889339396e-10	1.89439460761378e-08
Q8ND56-2	O75683	Q8ND56	O75683	-0.959511966740559	3.19732935896335e-10	1.96920812961361e-08
Q8ND56-2	Q9BXW7	Q8ND56	Q9BXW7	-0.957304198037612	4.85535015163266e-10	2.67492852214936e-08
Q8ND56-2	Q00688	Q8ND56	Q00688	0.968864453889192	4.02764139621592e-11	4.42177914999668e-09
Q8ND56-2	Q9P2R3-4	Q8ND56	Q9P2R3	0.955477425327054	6.74944631819176e-10	3.41063560748475e-08
Q8ND56-2	Q7Z422	Q8ND56	Q7Z422	0.975079278407429	6.9179692869993e-12	1.28452142141967e-09
Q8ND56-2	Q9UJ41-3	Q8ND56	Q9UJ41	0.957217736510455	4.93321804472005e-10	2.70678092006193e-08
Q8ND56-2	Q5TBB1	Q8ND56	Q5TBB1	0.960129006313884	2.83320552850121e-10	1.80168383536419e-08
Q8ND56-2	P21953	Q8ND56	P21953	-0.961540526444041	2.13297903969167e-10	1.46410788667849e-08
Q8ND56-2	Q9Y676	Q8ND56	Q9Y676	-0.962130540262159	1.88835069100484e-10	1.34001094676922e-08
Q5VYK3	Q7Z7K6	Q5VYK3	Q7Z7K6	-0.981594998253137	6.2497592166572e-13	2.55568503402721e-10
P19174-2	Q9Y696	P19174	Q9Y696	0.95250930573548	1.12048661306596e-09	4.97069564578026e-08
P19174-2	Q05209	P19174	Q05209	0.980960093968366	8.18145029237196e-13	3.05611942834459e-10
P19174-2	O60343	P19174	O60343	0.958024211804663	4.24736965709456e-10	2.4228949386589e-08
P19174-2	O60547	P19174	O60547	0.959774762665364	3.03755324381036e-10	1.89638346108981e-08
P19174-2	O00399	P19174	O00399	0.974226667332496	9.03013510837462e-12	1.54762089810142e-09
P19174-2	O14734	P19174	O14734	-0.95484469592202	7.54093555119109e-10	3.70534624747203e-08
P19174-2	O75140	P19174	O75140	0.964196887768189	1.21330721696941e-10	9.72371010131577e-09
Q9H8V3-3	P38571	Q9H8V3	P38571	-0.9725434167504	1.49005438322843e-11	2.19103311162332e-09
Q969V6	Q9Y3B7	Q969V6	Q9Y3B7	-0.954243960203098	8.36595255215851e-10	4.00134201908505e-08
Q969V6	Q92665	Q969V6	Q92665	-0.957157817077694	4.9878176667649e-10	2.72888449337935e-08
Q969V6	P82664	Q969V6	P82664	-0.963641050531489	1.37003876471733e-10	1.06182040898906e-08
Q969V6	P0DPI2	Q969V6	P0DPI2	-0.960748462653748	2.50452720097215e-10	1.64591578913904e-08
Q969V6	Q969R8	Q969V6	Q969R8	0.95122836234168	1.38073920621631e-09	5.80705209139867e-08
Q9ULH7-5	Q12907	Q9ULH7	Q12907	-0.959632367492288	3.12324162950072e-10	1.93565972341767e-08
Q9ULH7-5	Q01085-2	Q9ULH7	Q01085	-0.96176337114115	2.03752327190957e-10	1.41638114763516e-08
Q9ULH7-5	A4D1E9	Q9ULH7	A4D1E9	-0.975402755046296	6.23773616223624e-12	1.19629620844753e-09
Q9NVH1	Q92541	Q9NVH1	Q92541	-0.974556485365404	8.15448983991948e-12	1.44087358398129e-09
Q9NVH1	Q92688	Q9NVH1	Q92688	-0.95383610551932	8.96986337848453e-10	4.21317784515386e-08
Q9NVH1	Q7L0Y3	Q9NVH1	Q7L0Y3	0.952785622781821	1.07031936449614e-09	4.80291946053252e-08
Q9NVH1	Q8TC12	Q9NVH1	Q8TC12	0.970262184655518	2.80145594201179e-11	3.41870363066058e-09
Q9NVH1	Q9GZR1	Q9NVH1	Q9GZR1	-0.956820796236911	5.30482836713505e-10	2.85579724850368e-08
Q96EB6	O15084	Q96EB6	O15084	0.974289292992597	8.85782889546769e-12	1.52679806862742e-09
Q96EB6	Q66K64	Q96EB6	Q66K64	0.950531941209697	1.54316225707872e-09	6.31101392176955e-08
Q8IU81	Q9NZC9	Q8IU81	Q9NZC9	0.982714982670627	3.79541581439022e-13	1.84424740975696e-10
Q8IU81	Q96CW5	Q8IU81	Q96CW5	0.964800856475711	1.06093657032178e-10	8.82879235941606e-09
Q8IU81	Q9Y6M7-7	Q8IU81	Q9Y6M7	-0.987610310356349	2.68558595825519e-14	3.44657760529861e-11
Q9H1B7	Q96JY6-5	Q9H1B7	Q96JY6	0.953716543177645	9.15393763535685e-10	4.27808210865059e-08
Q7Z5L9	P57772	Q7Z5L9	P57772	0.970402594996312	2.69856229870199e-11	3.32984104146924e-09
Q7Z5L9	P27105	Q7Z5L9	P27105	-0.956439261920582	5.68474903968251e-10	3.00422651772477e-08
Q96HS1	Q567V2	Q96HS1	Q567V2	0.952598657771696	1.10404496512307e-09	4.91578459557933e-08
Q96HS1	Q8TCS8	Q96HS1	Q8TCS8	0.989925909583389	5.16827473896587e-15	1.27797324554841e-11
Q96HS1	P82932	Q96HS1	P82932	0.986141571190685	6.55046862200845e-14	5.9960332127935e-11
Q96HS1	Q93050-3	Q96HS1	Q93050	0.954219263652541	8.40148676229254e-10	4.01408577975087e-08
Q96HS1	Q6ZRV2	Q96HS1	Q6ZRV2	0.95037604946713	1.58171535188169e-09	6.42902438965398e-08
Q96HS1	Q9NR31	Q96HS1	Q9NR31	-0.966979194996633	6.4079471466255e-11	6.14914976109333e-09
Q96HS1	Q9BQP7	Q96HS1	Q9BQP7	0.987795588659356	2.38200099538775e-14	3.2091232480781e-11
Q96HS1	O43920	Q96HS1	O43920	0.952940521276029	1.04306067189782e-09	4.71280153573652e-08
Q96HS1	P17152	Q96HS1	P17152	0.959734788856461	3.06139879832294e-10	1.90738041226947e-08
Q96HS1	Q13404-1	Q96HS1	Q13404	-0.969518346721938	3.40566448105567e-11	3.92411531407556e-09
Q9UBZ9	Q9UGP8	Q9UBZ9	Q9UGP8	0.960516628494779	2.6234201073617e-10	1.70279577123021e-08
Q9UBZ9	Q9Y487	Q9UBZ9	Q9Y487	0.957967739973086	4.29253139397685e-10	2.44174152421024e-08
Q9UBZ9	Q6DD88	Q9UBZ9	Q6DD88	0.970982376382675	2.30776198554135e-11	2.9818170674623e-09
Q9UBZ9	Q9H9J2	Q9UBZ9	Q9H9J2	0.958416771833925	3.94470419862856e-10	2.29589973571019e-08
Q9UBZ9	Q9H467	Q9UBZ9	Q9H467	-0.957959813340896	4.29890383371355e-10	2.44436596748642e-08
Q9UBZ9	Q53ET0	Q9UBZ9	Q53ET0	-0.955343525348709	6.91062257251747e-10	3.47095606066157e-08
P07197	Q5VWG9	P07197	Q5VWG9	0.988963343904569	1.06928307525593e-14	1.98324740541207e-11
Q9Y2Q9	O60749	Q9Y2Q9	O60749	-0.980632100841008	9.36969223004049e-13	3.34616592761293e-10
Q9Y2Q9	Q15006	Q9Y2Q9	Q15006	0.977892457070965	2.6770444833319e-12	6.7398768399421e-10
Q9Y2Q9	O00178	Q9Y2Q9	O00178	-0.978066192289598	2.51466946372077e-12	6.46547546662128e-10
Q9Y2Q9	Q08AM6	Q9Y2Q9	Q08AM6	-0.981995674955173	5.24730839425703e-13	2.2813341162655e-10
Q9Y2Q9	Q12907	Q9Y2Q9	Q12907	0.957672406809444	4.53559301852555e-10	2.54339963430052e-08
Q9Y2Q9	Q9HD40	Q9Y2Q9	Q9HD40	-0.974552172739165	8.16544304961401e-12	1.44217068477562e-09
Q9Y2Q9	A4D1E9	Q9Y2Q9	A4D1E9	0.962582635954947	1.71781233626951e-10	1.25091561207918e-08
Q9Y2Q9	Q8TBK6	Q9Y2Q9	Q8TBK6	0.963403010157816	1.44237655633542e-10	1.10197121252467e-08
Q9Y2Q9	Q5VW38	Q9Y2Q9	Q5VW38	0.955493824305183	6.72993350663376e-10	3.40355451900428e-08
Q9HAV4	P49593	Q9HAV4	P49593	0.980106910392568	1.15869129108344e-12	3.84927801499625e-10
Q9HAV4	Q8IZ21-2	Q9HAV4	Q8IZ21	0.953109877217329	1.01395095908938e-09	4.61622877921858e-08
Q9HAV4	O60518	Q9HAV4	O60518	0.956514505029754	5.60800397880503e-10	2.97427236766243e-08
Q9HAV4	Q9BXW7	Q9HAV4	Q9BXW7	-0.966830016433911	6.64011166878091e-11	6.30694563500966e-09
Q9HAV4	Q96IJ6-2	Q9HAV4	Q96IJ6	0.955974900398125	6.17893099635711e-10	3.19513843120516e-08
Q9HAV4	Q00688	Q9HAV4	Q00688	0.950577099510223	1.53214814222731e-09	6.27722269112268e-08
Q9HAV4	Q9P2R3-4	Q9HAV4	Q9P2R3	0.969562821416401	3.36658591012942e-11	3.89144312306341e-09
Q9HAV4	Q13614	Q9HAV4	Q13614	0.979412833356279	1.52116672533692e-12	4.6171547355735e-10
Q9HAV4	Q9Y3C8	Q9HAV4	Q9Y3C8	0.977065243858989	3.58225645549406e-12	8.21038197494419e-10
Q9HAV4	Q8IYI6	Q9HAV4	Q8IYI6	0.957302144853061	4.85718678559197e-10	2.67567167119717e-08
Q9HAV4	Q99714	Q9HAV4	Q99714	-0.968282362196475	4.66239233224291e-11	4.90577438388275e-09
Q9HAV4	Q5TBB1	Q9HAV4	Q5TBB1	0.96612233093801	7.84426006385072e-11	7.10363701522073e-09
Q9HAV4	Q6PD74	Q9HAV4	Q6PD74	0.960156755955237	2.81771623015995e-10	1.79451706915767e-08
Q9HAV4	Q9HD15	Q9HAV4	Q9HD15	0.967779877690133	5.27875685037341e-11	5.35897078699249e-09
Q8WUM0	Q9NYH9	Q8WUM0	Q9NYH9	0.950185589638499	1.62995234865903e-09	6.57460523629316e-08
Q8WUM0	P35269	Q8WUM0	P35269	-0.975953256439631	5.21358855482029e-12	1.05838699274467e-09
Q8WUM0	P49354	Q8WUM0	P49354	-0.96109725426795	2.33449723489468e-10	1.56368539697506e-08
Q8WUM0	Q8WUX9	Q8WUM0	Q8WUX9	-0.963046954459683	1.55678693594057e-10	1.16437904258727e-08
Q8WUM0	Q96BN8	Q8WUM0	Q96BN8	-0.966263519619047	7.58988925786783e-11	6.93839344692266e-09
Q9Y296	Q9H1A4	Q9Y296	Q9H1A4	0.952608051406848	1.1023287024144e-09	4.9100282338488e-08
Q9Y296	Q9Y3P9	Q9Y296	Q9Y3P9	0.954813355881076	7.58215442768415e-10	3.72014234846515e-08
O43760-2	Q6PIW4	O43760	Q6PIW4	-0.954364406863223	8.19451791281516e-10	3.94078527221245e-08
O95218	Q9Y3B7	O95218	Q9Y3B7	-0.954050432986105	8.64794379740818e-10	4.10120820452854e-08
O95218	P54098	O95218	P54098	-0.955015572053936	7.31960931319329e-10	3.62289159092968e-08
O95218	P82664	O95218	P82664	-0.955084393954596	7.23207848737358e-10	3.59064973959529e-08
Q96T76-8	Q9BSH4	Q96T76	Q9BSH4	-0.976684427340066	4.08181094247959e-12	8.97378521768468e-10
Q96T76-8	Q2VPK5	Q96T76	Q2VPK5	0.953639499168654	9.27428597989561e-10	4.319803702318e-08
Q96T76-8	P62826	Q96T76	P62826	0.973706531420455	1.05779691004401e-11	1.72626773949082e-09
Q96T76-8	O43583	Q96T76	O43583	0.976089446792031	4.98413061238719e-12	1.02682511639588e-09
Q9Y2Z4	Q96CW5	Q9Y2Z4	Q96CW5	-0.955389958472173	6.85435541488632e-10	3.44999382169025e-08
Q9Y2Z4	O75616	Q9Y2Z4	O75616	0.961812959468236	2.01679565933695e-10	1.40580717007943e-08
Q9Y2Z4	Q15397	Q9Y2Z4	Q15397	0.962023706717518	1.93073971541458e-10	1.36201250008817e-08
Q96EY7	Q9BRJ2	Q96EY7	Q9BRJ2	0.984656886170322	1.47180524454488e-13	1.00253265036423e-10
Q96EY7	Q9NR45	Q96EY7	Q9NR45	-0.950885728428153	1.45868722722784e-09	6.05048454439689e-08
Q96EY7	O14777	Q96EY7	O14777	-0.960637574727527	2.56079548765113e-10	1.67281887750846e-08
Q96EY7	Q9Y6M9	Q96EY7	Q9Y6M9	0.952685589923407	1.08825047735511e-09	4.86253132869326e-08
Q96EY7	A3KMH1	Q96EY7	A3KMH1	0.954507928502956	7.99423897870671e-10	3.86923314725093e-08
Q96EY7	Q96KB5-2	Q96EY7	Q96KB5	-0.968778703352684	4.11612939297122e-11	4.49078608089297e-09
Q96EY7	Q9BUZ4	Q96EY7	Q9BUZ4	0.968480214181196	4.4375068286015e-11	4.73909582985108e-09
Q96EY7	Q10713	Q96EY7	Q10713	0.979184971986894	1.66000601997296e-12	4.89663195554601e-10
Q96EY7	Q86X27	Q96EY7	Q86X27	-0.959125131630812	3.44582586048522e-10	2.08022402339121e-08
Q96EY7	P49821	Q96EY7	P49821	0.964390631688218	1.16247699149956e-10	9.42737970222158e-09
Q96EY7	Q96I51	Q96EY7	Q96I51	0.967376089697726	5.82437547914753e-11	5.7456333119514e-09
Q96EY7	P49356	Q96EY7	P49356	-0.965167033016025	9.76918564299252e-11	8.32200441658825e-09
Q96EY7	Q9UHA3	Q96EY7	Q9UHA3	0.967283209782024	5.95661547072811e-11	5.83817431877645e-09
P55263	Q9Y4R8	P55263	Q9Y4R8	0.992059049696623	7.75481669816544e-16	4.23316434531418e-12
P55263	O43172	P55263	O43172	-0.970897976896487	2.3613823154126e-11	3.03124620598114e-09
P55263	Q13867	P55263	Q13867	0.99654961463594	9.99111937030128e-19	1.24686273971518e-13
P55263	Q9BTE3	P55263	Q9BTE3	0.955607204641905	6.59636272446718e-10	3.35385900926733e-08
P55263	Q9UPW5	P55263	Q9UPW5	0.955263053370771	7.00909019861077e-10	3.50805907826568e-08
P55263	P31150	P55263	P31150	0.979608699084943	1.41003707924081e-12	4.38531984942378e-10
P55263	Q96KP1	P55263	Q96KP1	0.965143205635711	9.82203576171333e-11	8.35311860295675e-09
P55263	Q969R8	P55263	Q969R8	0.970563941973951	2.58440899897356e-11	3.22961390164807e-09
Q6NVY1	Q9Y508	Q6NVY1	Q9Y508	-0.952527938844227	1.11704046840706e-09	4.95900013060714e-08
Q6NVY1	P60033	Q6NVY1	P60033	0.958647665243437	3.77560435972491e-10	2.22408017197482e-08
Q6NVY1	Q9NRP2	Q6NVY1	Q9NRP2	0.961560987983865	2.12405485582057e-10	1.45971046880218e-08
P09669	Q06136	P09669	Q06136	0.952795370995131	1.06858580308911e-09	4.79700766754503e-08
Q04864	Q9UN37	Q04864	Q9UN37	0.969979273381237	3.01921411018386e-11	3.60427876096648e-09
Q04864	P0C7T5	Q04864	P0C7T5	0.974628455596646	7.9735822360973e-12	1.41884802442606e-09
Q07889	Q9GZT8	Q07889	Q9GZT8	0.952973629110848	1.03731343860073e-09	4.69419369270401e-08
Q07889	O94885	Q07889	O94885	0.968713466346816	4.18457959944913e-11	4.54480912277977e-09
Q07889	P51659	Q07889	P51659	-0.963066263159836	1.55038577256906e-10	1.16104788941524e-08
Q07889	Q9NY27	Q07889	Q9NY27	0.961099525730058	2.33342375773332e-10	1.56313468382569e-08
Q07889	O14734	Q07889	O14734	-0.959760180076363	3.04623337815454e-10	1.90033490928108e-08
P23526	Q99426	P23526	Q99426	0.958767436918682	3.69040026428926e-10	2.18643288321822e-08
P23526	P30566	P23526	P30566	0.984191153877071	1.86685396552926e-13	1.16559742832062e-10
P23526	Q969U7	P23526	Q969U7	0.974057596286121	9.50999813080964e-12	1.60460431072889e-09
P23526	Q5TFE4	P23526	Q5TFE4	0.963926624726894	1.28744342053393e-10	1.01496661387985e-08
P23526	O43156	P23526	O43156	0.971446526573739	2.03143283585157e-11	2.72422020241046e-09
Q96HN2	Q5T200	Q96HN2	Q5T200	-0.950611313649618	1.52384890422251e-09	6.25187325459377e-08
Q96HN2	Q8NI08	Q96HN2	Q8NI08	0.977310907044587	3.28909031133441e-12	7.7445280779991e-10
O43865	Q9H974-4	O43865	Q9H974	0.98768866963829	2.55330051689676e-14	3.3416274431044e-11
Q13616	P49593	Q13616	P49593	0.969348150605713	3.55888777889944e-11	4.04855687281649e-09
Q13616	Q96IJ6-2	Q13616	Q96IJ6	0.95460820819759	7.85684343866223e-10	3.81972380718107e-08
Q13616	Q13614	Q13616	Q13614	0.969719366972693	3.23212646677208e-11	3.78211021069073e-09
Q13616	Q9Y3C8	Q13616	Q9Y3C8	0.963042133479539	1.55838876067609e-10	1.16528802325095e-08
Q13616	Q8IYI6	Q13616	Q8IYI6	0.966308983231831	7.50952547455259e-11	6.884045632905e-09
Q13616	Q99714	Q13616	Q99714	-0.961265606386236	2.25609075882358e-10	1.52524054321606e-08
Q13616	Q9HD15	Q13616	Q9HD15	0.95804151019232	4.23361880143047e-10	2.41699264694553e-08
P33992	Q93074-2	P33992	Q93074	0.973409316641773	1.15624334931303e-11	1.83603053021205e-09
P33992	O00411	P33992	O00411	-0.951121922318253	1.4045562385833e-09	5.88172314804788e-08
P33992	Q13131-2	P33992	Q13131	0.950119170798272	1.64707227799935e-09	6.62623022284002e-08
P33992	Q9HC07	P33992	Q9HC07	-0.954820499857324	7.57274135194734e-10	3.71677082589618e-08
Q8N5G0-2	P40692	Q8N5G0	P40692	-0.953374929779978	9.69810998861214e-10	4.46571368168214e-08
Q9Y3B7	Q68EM7	Q9Y3B7	Q68EM7	-0.950709260031852	1.50030612893355e-09	6.1792250325014e-08
Q9Y3B7	Q8WVJ2	Q9Y3B7	Q8WVJ2	-0.986808452015169	4.42417792304025e-14	4.6895448434317e-11
Q9Y3B7	Q7L576	Q9Y3B7	Q7L576	-0.960558844021366	2.60141152624473e-10	1.69254859407945e-08
Q9Y3B7	Q9NRG9	Q9Y3B7	Q9NRG9	0.984565728008742	1.54279255243415e-13	1.03133414426223e-10
Q9Y3B7	Q9H8M7	Q9Y3B7	Q9H8M7	-0.952800430924071	1.06768694050143e-09	4.79403445691016e-08
Q9Y3B7	Q15311	Q9Y3B7	Q15311	-0.977408526703909	3.17854447434105e-12	7.56099117118196e-10
Q9Y3B7	O43318	Q9Y3B7	O43318	-0.981615203312011	6.19547403618823e-13	2.54170723086582e-10
Q9Y3B7	Q9Y3D3	Q9Y3B7	Q9Y3D3	0.974348744624837	8.6969167130498e-12	1.50713512116185e-09
Q96LA8	P16949	Q96LA8	P16949	0.951807436104367	1.25722057599901e-09	5.41496633400418e-08
Q96LA8	P49815	Q96LA8	P49815	0.968313279613675	4.62660890048636e-11	4.87878447913303e-09
O60832	Q9NXW2-2	O60832	Q9NXW2	0.957903445519783	4.34445753137001e-10	2.46352743769368e-08
O60832	P16949	O60832	P16949	-0.963649057860493	1.36766142232496e-10	1.0605164872981e-08
O60832	O94979	O60832	O94979	-0.951654979148966	1.28876902910005e-09	5.51633502266925e-08
O60832	O75131	O60832	O75131	-0.980101810065305	1.16105143570097e-12	3.85429229614478e-10
O60832	Q9UGJ1	O60832	Q9UGJ1	-0.955309867066361	6.95166024934551e-10	3.48634951965438e-08
Q9H6F5	O43166	Q9H6F5	O43166	0.957840474037684	4.39584449163657e-10	2.4849941814478e-08
Q9H6F5	Q99504	Q9H6F5	Q99504	-0.958524169229898	3.86524659706919e-10	2.26210235149761e-08
P23786	Q96GC5	P23786	Q96GC5	0.961838701793141	2.00610813768397e-10	1.40032387161084e-08
P23786	Q12846	P23786	Q12846	0.959657202591811	3.10814694898501e-10	1.92889723409156e-08
P23786	Q8N573	P23786	Q8N573	-0.968218380630543	4.73721089718042e-11	4.9612436055623e-09
P23786	Q9NQS1	P23786	Q9NQS1	-0.95244654452849	1.13216228337927e-09	5.00898618562755e-08
P23786	P43121	P23786	P43121	0.961429757813779	2.18185942733115e-10	1.48867062182948e-08
P23786	Q9HC07	P23786	Q9HC07	0.966361266291704	7.41802503482961e-11	6.82580420645923e-09
P23786	Q8TEY7	P23786	Q8TEY7	0.976153406765373	4.87944519770593e-12	1.01239950851001e-09
P23786	Q8WZ82	P23786	Q8WZ82	-0.953356223589686	9.72870390301208e-10	4.47644597531954e-08
P23786	Q15819	P23786	Q15819	-0.951596212337596	1.30111248380321e-09	5.55585316192619e-08
Q8IX12	P48556	Q8IX12	P48556	-0.954399563551171	8.14505863077495e-10	3.92308620187123e-08
Q16706	Q8IY17	Q16706	Q8IY17	0.967770510326375	5.2908906437778e-11	5.36750738118198e-09
Q16706	Q9NYK5-2	Q16706	Q9NYK5	0.965949930844563	8.16491318213065e-11	7.31049032192598e-09
Q16706	P82675	Q16706	P82675	0.968568216161563	4.34055900364676e-11	4.66558965731859e-09
Q16706	Q5K4L6	Q16706	Q5K4L6	0.970176350515906	2.86602646492262e-11	3.47430826686024e-09
Q969N2	P55210-3	Q969N2	P55210	-0.962230825154808	1.84930006656998e-10	1.3199520670734e-08
O75947	P32189	O75947	P32189	0.954907689187457	7.4586754788176e-10	3.67464723848066e-08
O75947	Q9Y2R0	O75947	Q9Y2R0	0.978731770716588	1.96936701429034e-12	5.49397803797411e-10
Q9BRJ2	Q9Y450	Q9BRJ2	Q9Y450	-0.96321803226528	1.50086508035788e-10	1.13410279527721e-08
Q9BRJ2	Q6DKK2	Q9BRJ2	Q6DKK2	0.974223451160009	9.0390623706481e-12	1.54874642660743e-09
Q9BRJ2	Q96C23	Q9BRJ2	Q96C23	-0.952541435015172	1.11455014941471e-09	4.95055763162336e-08
Q9BRJ2	Q9Y2X0	Q9BRJ2	Q9Y2X0	-0.976042290266525	5.06256326251177e-12	1.03788302529301e-09
Q9BRJ2	Q9BZE1	Q9BRJ2	Q9BZE1	0.962646268635058	1.69492094968042e-10	1.23896344894497e-08
Q9BRJ2	Q9UP83-2	Q9BRJ2	Q9UP83	-0.97016311022262	2.87610139630616e-11	3.48322483723791e-09
Q5T280	O43159	Q5T280	O43159	0.951549404901778	1.31101743642541e-09	5.58704270049078e-08
Q5T280	Q92665	Q5T280	Q92665	0.966950900592737	6.45142939198781e-11	6.17850176393653e-09
Q5T280	P07099	Q5T280	P07099	0.954477651856136	8.03613055095808e-10	3.88376312918595e-08
Q5T280	P54278	Q5T280	P54278	-0.968404222682867	4.52273669502598e-11	4.80222331661946e-09
Q5T280	P54098	Q5T280	P54098	0.959804606039752	3.01985640999839e-10	1.88830456372422e-08
Q6P1M0	Q9Y6M9	Q6P1M0	Q9Y6M9	0.95156669056112	1.30735199387497e-09	5.57549868323966e-08
Q6P1M0	Q9BUZ4	Q6P1M0	Q9BUZ4	0.953326663821848	9.77722003119806e-10	4.49304726781577e-08
Q6P1M0	Q10713	Q6P1M0	Q10713	0.953402410264236	9.65331758726017e-10	4.45049983496276e-08
Q6P1M0	P49356	Q6P1M0	P49356	-0.953670242644457	9.22609836105006e-10	4.30307597256868e-08
Q6P1M0	O15235	Q6P1M0	O15235	0.950049982204134	1.66507225425118e-09	6.68022842087049e-08
Q9Y2Q3-2	Q16186	Q9Y2Q3	Q16186	-0.968218644999891	4.73689960916784e-11	4.96105015941477e-09
Q9Y2Q3-2	O94905	Q9Y2Q3	O94905	0.981524432877906	6.44262030099228e-13	2.60793974748254e-10
P40227	Q9ULT8	P40227	Q9ULT8	0.959808849839272	3.01734718436596e-10	1.88720151783984e-08
P40227	P06730-2	P40227	P06730	0.954680768439837	7.75871291549927e-10	3.78390034231571e-08
P40227	P62841	P40227	P62841	0.957245035439826	4.90851582706393e-10	2.69670035679262e-08
P40227	O15084	P40227	O15084	0.95978679507962	3.03040730179267e-10	1.89315854661816e-08
P40227	Q66K64	P40227	Q66K64	0.971029276457424	2.27842708951636e-11	2.95397221248377e-09
O15530	Q8IVD9	O15530	Q8IVD9	0.962068015046498	1.91305968301802e-10	1.35273475043303e-08
O15530	Q9H6H4	O15530	Q9H6H4	-0.964105930010966	1.23783127937934e-10	9.86498124572783e-09
Q9ULT8	P12270	Q9ULT8	P12270	-0.958413965811594	3.94679914718794e-10	2.29682571571329e-08
Q9ULT8	Q00839	Q9ULT8	Q00839	-0.952920241507146	1.04659473110373e-09	4.72507618248954e-08
Q9ULT8	P62917	Q9ULT8	P62917	0.958386077484802	3.96767301610028e-10	2.30560462458208e-08
Q9ULT8	Q13643	Q9ULT8	Q13643	0.978323458783384	2.29002004609332e-12	6.07485211872749e-10
Q9ULT8	Q9H2C0	Q9ULT8	Q9H2C0	0.99026048726776	3.94866765920335e-15	1.08911701211361e-11
Q15393	P04049-2	Q15393	P04049	-0.951171535393319	1.39341071344614e-09	5.84689369408066e-08
Q15393	P61081	Q15393	P61081	-0.969243180065539	3.65635731632658e-11	4.12871168275472e-09
Q15393	P41567	Q15393	P41567	-0.959412969642348	3.25938841169633e-10	1.99748591330148e-08
Q9UIM3	P28482	Q9UIM3	P28482	0.968358427798842	4.57478509614819e-11	4.84072845981217e-09
Q9UIM3	P22059	Q9UIM3	P22059	0.969511638212413	3.41159324091337e-11	3.92882140980504e-09
Q9UIM3	Q7Z6M1	Q9UIM3	Q7Z6M1	0.953700035954686	9.17960807678703e-10	4.28696986465875e-08
Q9UIM3	P55809	Q9UIM3	P55809	-0.969353233519102	3.55422615258497e-11	4.04485676527339e-09
Q9UIM3	O95182	Q9UIM3	O95182	-0.967369221580441	5.8340657259198e-11	5.75255741731906e-09
Q9UIM3	P83916	Q9UIM3	P83916	-0.960166175484371	2.81247522936171e-10	1.79206581575768e-08
Q9UIM3	Q99798	Q9UIM3	Q99798	-0.965876206546438	8.30548496847264e-11	7.40049321811137e-09
O60287	P98082	O60287	P98082	-0.956641916617201	5.4801046622356e-10	2.92477960527977e-08
A5YKK6	Q5HYK3	A5YKK6	Q5HYK3	-0.967843915274532	5.1964550695677e-11	5.29851258829393e-09
A5YKK6	Q08380	A5YKK6	Q08380	-0.970553810606878	2.59145095515212e-11	3.23588935560757e-09
A5YKK6	P62330	A5YKK6	P62330	0.956692464490981	5.43007136299021e-10	2.90486420280089e-08
A5YKK6	Q9NXR7	A5YKK6	Q9NXR7	0.968837440478552	4.05533645927113e-11	4.44303622868044e-09
P83436	Q8WTW3	P83436	Q8WTW3	0.965687235019505	8.67547619220854e-11	7.63381525999629e-09
P83436	P82932	P83436	P82932	-0.950494694780518	1.55229843271922e-09	6.33934204934892e-08
P83436	Q8N1G4	P83436	Q8N1G4	0.962286075203243	1.82808793145638e-10	1.30885731303744e-08
P83436	P60981	P83436	P60981	0.961956162788109	1.9579651577697e-10	1.37592359608316e-08
P83436	Q9Y6I9	P83436	Q9Y6I9	-0.975391824078052	6.25973193571418e-12	1.19895937607345e-09
P83436	Q13404-1	P83436	Q13404	0.967299674567742	5.93298428264761e-11	5.82185557449029e-09
P51114	Q5EB52	P51114	Q5EB52	-0.95829599974891	4.03575258254946e-10	2.33466351566288e-08
Q15691	P55201-2	Q15691	P55201	-0.964391645553614	1.1622159549779e-10	9.42566842135974e-09
Q15691	Q53H47	Q15691	Q53H47	0.962848870355442	1.62379687158422e-10	1.20088585406064e-08
Q15691	P46108	Q15691	P46108	0.972649270352645	1.44519406174141e-11	2.14471320876337e-09
Q15691	Q8NFH5	Q15691	Q8NFH5	-0.981462941425976	6.61489825447648e-13	2.65393997441084e-10
Q15691	A6NJ78	Q15691	A6NJ78	-0.955898321480392	6.26391921175435e-10	3.2279280940767e-08
Q15691	O15144	Q15691	O15144	0.987389202255555	3.09168920790309e-14	3.75618410743137e-11
Q15691	P53999	Q15691	P53999	0.959662896380459	3.10469525205484e-10	1.92740212201473e-08
Q15691	Q9GZM5	Q15691	Q9GZM5	-0.959360357625356	3.29279456543079e-10	2.01232632616165e-08
Q15691	Q96JG6	Q15691	Q96JG6	0.965891121722023	8.27687690409193e-11	7.38231978135895e-09
Q15691	Q9H2P9-5	Q15691	Q9H2P9	0.951172680307424	1.39315442065259e-09	5.84613120730088e-08
Q15691	P56556	Q15691	P56556	-0.950824458748272	1.47302197291608e-09	6.09538528445876e-08
Q15691	Q92905	Q15691	Q92905	0.967779433769229	5.27933132479174e-11	5.35940656427664e-09
Q15691	Q13405	Q15691	Q13405	-0.964578090025957	1.1150723222623e-10	9.14787828123985e-09
Q15691	Q8WV07	Q15691	Q8WV07	0.964728386701619	1.07829078133425e-10	8.93354785125999e-09
Q15555	P14866	Q15555	P14866	-0.954806858125764	7.59072486905523e-10	3.72307253517108e-08
Q15555	Q9Y487	Q15555	Q9Y487	-0.972570190062697	1.47859474496806e-11	2.17950895586264e-09
Q15555	Q08170	Q15555	Q08170	-0.964092981134538	1.24135744209757e-10	9.88520392606258e-09
Q15555	Q6DD88	Q15555	Q6DD88	-0.958435185434168	3.93098079535469e-10	2.2900957084139e-08
Q15555	Q9H9J2	Q15555	Q9H9J2	-0.959312757978256	3.3232746094888e-10	2.02589308711689e-08
Q15555	Q96MU7	Q15555	Q96MU7	-0.967137213450133	6.16977301899056e-11	5.98590969492986e-09
Q15555	Q9UII2	Q15555	Q9UII2	-0.990429376585871	3.43481752708552e-15	1.00253242781291e-11
Q15555	Q5TDH0	Q15555	Q5TDH0	0.952042614209378	1.2098718799839e-09	5.26274569687382e-08
Q15555	Q53ET0	Q15555	Q53ET0	0.959365524731966	3.28950054617455e-10	2.01080617694203e-08
Q15555	Q06136	Q15555	Q06136	-0.953395376041131	9.66476599105529e-10	4.45421122474727e-08
Q15555	P49902	Q15555	P49902	0.95919419799607	3.40026402935991e-10	2.0601712845082e-08
Q15555	Q10469	Q15555	Q10469	-0.951390353955486	1.34516620992762e-09	5.69569373131976e-08
Q9UPY8	Q8WTW3	Q9UPY8	Q8WTW3	0.952065210785556	1.2054052881283e-09	5.24852425447375e-08
Q9UPY8	P82932	Q9UPY8	P82932	-0.965510671478741	9.03407168354913e-11	7.86303081865801e-09
Q9UPY8	P60981	Q9UPY8	P60981	0.966203451378333	7.6972177607701e-11	7.00848685463282e-09
Q9UPY8	P15882	Q9UPY8	P15882	0.955082157427607	7.23490861554236e-10	3.59178187402292e-08
Q9UPY8	O75821	Q9UPY8	O75821	0.958985388635965	3.5396405163992e-10	2.12115734282426e-08
Q9UPY8	P54274	Q9UPY8	P54274	-0.952409514369753	1.13910065942076e-09	5.03156174378462e-08
Q9UPY8	Q9H6E5	Q9UPY8	Q9H6E5	0.950900920715598	1.45515165083196e-09	6.03959789832204e-08
Q9UPY8	Q9BQP7	Q9UPY8	Q9BQP7	-0.958553488891928	3.84379823337556e-10	2.25316378007521e-08
Q9UPY8	Q9BY32	Q9UPY8	Q9BY32	0.950674540200989	1.50861506062494e-09	6.2048447415394e-08
Q9UPY8	P17152	Q9UPY8	P17152	-0.968088483051241	4.89233631415923e-11	5.07572025290178e-09
Q9UPY8	Q13404-1	Q9UPY8	Q13404	0.979280656794044	1.60041250309206e-12	4.7759551688418e-10
Q96PM9	Q9BXP2	Q96PM9	Q9BXP2	-0.978122327056233	2.46407653648576e-12	6.37899250982891e-10
Q96PM9	P61224	Q96PM9	P61224	-0.951247612677356	1.3764694796468e-09	5.79409348447432e-08
Q96PM9	Q8IYA6	Q96PM9	Q8IYA6	-0.952524054068158	1.1177581856381e-09	4.9613659040183e-08
Q96PM9	Q15800	Q96PM9	Q15800	-0.96142799988818	2.18264297042469e-10	1.48909303351569e-08
Q96PM9	Q9NRG4	Q96PM9	Q9NRG4	0.975901429609124	5.30329872105144e-12	1.07051053022192e-09
Q92841	P41227	Q92841	P41227	-0.953942552280524	8.80870061387216e-10	4.15750252087647e-08
Q92841	Q9NZC7	Q92841	Q9NZC7	0.955046902568319	7.27964807402759e-10	3.60829803829275e-08
Q92841	Q9BT09	Q92841	Q9BT09	0.987101914199231	3.69885433933006e-14	4.20282887273424e-11
O00571	Q8IXJ6	O00571	Q8IXJ6	-0.958091790605044	4.19386966938925e-10	2.40061486339283e-08
Q9ULL5	Q6MZP7	Q9ULL5	Q6MZP7	0.95946435801165	3.22704453430143e-10	1.98285029621806e-08
P57772	P35250	P57772	P35250	0.979494465122909	1.4739550137644e-12	4.52171321366741e-10
P57772	Q9P2K6	P57772	Q9P2K6	0.955772034072778	6.40629813861933e-10	3.28149649501748e-08
P57772	O60725	P57772	O60725	-0.969773682183116	3.18658135906512e-11	3.74448866007303e-09
P52209	Q8N142	P52209	Q8N142	0.983052020094048	3.24565937971594e-13	1.66187546490049e-10
P52209	Q15031	P52209	Q15031	-0.964680294472316	1.08994342304125e-10	9.00152766482072e-09
Q99439	Q9P2K5	Q99439	Q9P2K5	-0.967132732063682	6.17641974998759e-11	5.99030305610886e-09
Q99439	P62380	Q99439	P62380	0.959588146151165	3.15027728758719e-10	1.94785681561409e-08
Q15417	Q6PIW4	Q15417	Q6PIW4	0.976348565989889	4.57178500640814e-12	9.6834213209431e-10
Q15417	Q8N668	Q15417	Q8N668	0.953954578442643	8.79065217079799e-10	4.15116942886656e-08
Q9NPI6	Q6MZP7	Q9NPI6	Q6MZP7	0.979305897935353	1.58500687889473e-12	4.74638135375119e-10
Q5T440	P43155	Q5T440	P43155	0.96406080053737	1.25015860599939e-10	9.93526503236866e-09
Q5T440	P05186	Q5T440	P05186	0.963930787006966	1.28627240676493e-10	1.01433485253001e-08
Q5T440	Q99598	Q5T440	Q99598	-0.951410632160666	1.34076982052881e-09	5.68181219596392e-08
Q5T440	Q9UK99	Q5T440	Q9UK99	-0.951222287495531	1.3820889973051e-09	5.81114663241123e-08
Q9NZM4	Q9BRT6	Q9NZM4	Q9BRT6	-0.958072526193135	4.20906056097959e-10	2.40688708956886e-08
Q9NZM4	Q5JSJ4	Q9NZM4	Q5JSJ4	0.960133387448866	2.83075514751244e-10	1.80054042957059e-08
O00299	P39687	O00299	P39687	0.965598973400536	8.85315081180177e-11	7.7468498911979e-09
O00299	Q92539	O00299	Q92539	0.976354179574326	4.56319191234109e-12	9.6709806644612e-10
Q9Y696	Q6GYQ0-6	Q9Y696	Q6GYQ0	0.983284658343448	2.90802405408184e-13	1.54838592110197e-10
Q9Y696	Q5JPI9	Q9Y696	Q5JPI9	0.96392817330055	1.28700763714065e-10	1.0147659398139e-08
Q08AD1	Q9NVD7	Q08AD1	Q9NVD7	0.961485178238179	2.15728270836931e-10	1.47638435008063e-08
P46379-3	Q16401	P46379	Q16401	0.974643338631498	7.93661167093285e-12	1.41443987734246e-09
P46379-3	P52888	P46379	P52888	0.988479748014264	1.50463789180386e-14	2.43165787902258e-11
P46379-3	Q9Y262	P46379	Q9Y262	0.992061289224871	7.73739176981628e-16	4.22836377288527e-12
P46379-3	Q9H2P9-5	P46379	Q9H2P9	0.969527859799605	3.39727253902592e-11	3.91693311397383e-09
P46379-3	P56556	P46379	P56556	-0.952713818257736	1.08316420825356e-09	4.84553601995723e-08
P46379-3	Q8NBT0	P46379	Q8NBT0	-0.959692876027594	3.08657595288266e-10	1.9191995712893e-08
P57737-3	Q9HCM1	P57737	Q9HCM1	-0.950436864251321	1.56657692716382e-09	6.38227819185535e-08
O95456	Q9H299	O95456	Q9H299	0.982939249583575	3.42129887108152e-13	1.72087355267225e-10
O95456	Q9NZL4-3	O95456	Q9NZL4	0.968572017837185	4.33641281330795e-11	4.66248838791528e-09
O95456	P55010	O95456	P55010	0.970912725249711	2.35193486663081e-11	3.02279707404549e-09
O95456	P25789	O95456	P25789	0.991107637428859	1.91178503188405e-15	7.12264590206836e-12
O95456	Q8IWV7	O95456	Q8IWV7	0.981978119912747	5.28808830735036e-13	2.29275639710975e-10
O95456	Q8NC51	O95456	Q8NC51	0.952186767046748	1.18162297077068e-09	5.17187311290102e-08
O95456	P53004	O95456	P53004	0.964906108029222	1.03616571743849e-10	8.67910306135003e-09
O95456	Q9GZZ1	O95456	Q9GZZ1	0.979268598451709	1.60781818847575e-12	4.79009706775609e-10
O43175	Q5H9R7-5	O43175	Q5H9R7	0.968685892431013	4.21380869712995e-11	4.56694728735548e-09
O43175	Q9UI26-2	O43175	Q9UI26	0.951495402213976	1.32252642626396e-09	5.6234720097737e-08
Q659A1	P48681	Q659A1	P48681	0.952084912760387	1.20152257767203e-09	5.23609735796479e-08
Q12769	Q9H8M5	Q12769	Q9H8M5	0.95607076534837	6.07395498571144e-10	3.15523356398925e-08
Q12769	Q8IY17	Q12769	Q8IY17	0.965500256408639	9.05562195813873e-11	7.87594596267153e-09
Q12769	Q53R41	Q12769	Q53R41	0.951013181468208	1.42925638978235e-09	5.95958522385222e-08
Q9UGT4	P15531-2	Q9UGT4	P15531	-0.963626948520071	1.37423434806075e-10	1.06419537726011e-08
Q9UGT4	Q9H1A4	Q9UGT4	Q9H1A4	-0.955016244716646	7.31874934833143e-10	3.62263063864366e-08
Q9UGT4	Q9Y3P9	Q9UGT4	Q9Y3P9	-0.956925611625706	5.20440909250585e-10	2.81582866774527e-08
Q9UGT4	P15735	Q9UGT4	P15735	-0.961110935317984	2.3280381673391e-10	1.56046575510913e-08
O00308	O60826	O00308	O60826	-0.951266220231253	1.37235324451307e-09	5.78135882584132e-08
O00308	Q8N668	O00308	Q8N668	-0.954458665018019	8.06249860495813e-10	3.89325164382371e-08
Q9UJ70-2	Q12846	Q9UJ70	Q12846	-0.955053190975054	7.27165030051584e-10	3.60541897976156e-08
Q9UJ70-2	Q9NQS1	Q9UJ70	Q9NQS1	0.964896471819551	1.03841243329416e-10	8.69299627344488e-09
Q9UJ70-2	Q9BV81	Q9UJ70	Q9BV81	-0.957603335794876	4.59413767835503e-10	2.56767763618512e-08
Q16881	P43155	Q16881	P43155	-0.957739330066324	4.47948946666742e-10	2.52006630037861e-08
Q14997	Q9BWH6	Q14997	Q9BWH6	0.987788570422915	2.39292886159403e-14	3.21809356269818e-11
Q14997	Q15046-2	Q14997	Q15046	0.981768134115821	5.79777056690096e-13	2.43330914603085e-10
Q14997	P48556	Q14997	P48556	0.992483166615926	5.005482758512e-16	3.33584606295971e-12
Q14997	P32969	Q14997	P32969	0.974528343014256	8.22619751817023e-12	1.44974855994534e-09
Q9NZC9	Q96KG9	Q9NZC9	Q96KG9	0.954233480687801	8.38101481585858e-10	4.00657086237092e-08
Q9NZC9	Q86U44	Q9NZC9	Q86U44	0.958901318452454	3.5971449170432e-10	2.14617340791853e-08
Q9NZC9	Q8TD19	Q9NZC9	Q8TD19	0.950103957058217	1.65101567124317e-09	6.63789755537363e-08
Q9NZC9	O43402	Q9NZC9	O43402	-0.978156167881908	2.43400780562812e-12	6.32874001066061e-10
Q9NZC9	Q13627	Q9NZC9	Q13627	0.984597540534971	1.51768692318784e-13	1.02112559317676e-10
P36776	O75390	P36776	O75390	0.972443161648284	1.53365716751079e-11	2.23523660095616e-09
P36776	Q9NP81	P36776	Q9NP81	0.964446934081653	1.14805811494056e-10	9.34226427366959e-09
P36776	Q9BTE6-3	P36776	Q9BTE6	-0.954162926068919	8.48303911512114e-10	4.04317552661653e-08
P36776	O75496	P36776	O75496	-0.957400568488708	4.76982129320074e-10	2.63969156376608e-08
P36776	Q7Z3B4	P36776	Q7Z3B4	0.98021114723065	1.11136512824584e-12	3.7455325309831e-10
P36776	P45985-2	P36776	P45985	-0.97968839855692	1.36688817526544e-12	4.29682101482243e-10
P36776	Q9Y223-2	P36776	Q9Y223	-0.951971649828192	1.22399294041287e-09	5.30810263031118e-08
P36776	P10515	P36776	P10515	0.993941929183089	8.94989310423412e-17	1.3120175099205e-12
P36776	Q5UCC4	P36776	Q5UCC4	0.95851625275968	3.8710556105066e-10	2.26454222538926e-08
P36776	O15498	P36776	O15498	-0.953690869049762	9.19389059955229e-10	4.29191904669515e-08
P36776	P49642	P36776	P49642	-0.975110467476607	6.84967895359422e-12	1.27585702182936e-09
P36776	Q8WV93	P36776	Q8WV93	0.968542650088424	4.36853180556626e-11	4.68733989869319e-09
P36776	Q8IW35	P36776	Q8IW35	-0.967619105648096	5.49040971615404e-11	5.51074925369998e-09
P36776	Q8IVS2	P36776	Q8IVS2	0.969151109964784	3.74375601017777e-11	4.19882816165129e-09
P36776	Q9BSD7	P36776	Q9BSD7	-0.980644960371054	9.32041471650598e-13	3.33434513718361e-10
P36776	Q8WUA7	P36776	Q8WUA7	-0.976178872042437	4.83830249788764e-12	1.0063136176641e-09
P36776	Q8N0V3	P36776	Q8N0V3	0.990950970947249	2.19737996324301e-15	7.75610614608713e-12
P36776	Q9BY41	P36776	Q9BY41	-0.974958097546823	7.18897295091219e-12	1.32011918862545e-09
Q13330-3	Q9H7B4	Q13330	Q9H7B4	0.976463195466411	4.39908525765362e-12	9.43552169729435e-10
O94776	P18615	O94776	P18615	0.981261675052776	7.20723497927758e-13	2.80681969295387e-10
P10253	Q9BW91	P10253	Q9BW91	-0.95842586090298	3.93792503559575e-10	2.29305738844122e-08
Q9UKG1	P43034	Q9UKG1	P43034	0.954509534800282	7.99202178233004e-10	3.86850133624513e-08
Q9UKG1	Q13309	Q9UKG1	Q13309	0.967716959269164	5.36072465671134e-11	5.41703410872124e-09
Q16647	Q9BXP2	Q16647	Q9BXP2	0.978123855810905	2.46271122655133e-12	6.3771428688197e-10
O95470	Q02978	O95470	Q02978	0.984193427515414	1.86472038573248e-13	1.16474771686022e-10
P55265-4	Q8TDH9	P55265	Q8TDH9	-0.959624830987312	3.12783489686767e-10	1.93768529429065e-08
P48681	O60884	P48681	O60884	-0.950584601610809	1.53032501886119e-09	6.271470930478e-08
P48681	P05114	P48681	P05114	0.959356655247685	3.29515658933419e-10	2.01341193737359e-08
P16298-4	O75312	P16298	O75312	0.953251133596073	9.90214446167208e-10	4.53560158716148e-08
P16298-4	Q9BQC3	P16298	Q9BQC3	0.974040277396553	9.5603865177004e-12	1.61033327912947e-09
P16298-4	O60701	P16298	O60701	0.970554305038669	2.59110690508719e-11	3.23561118951345e-09
P16298-4	P49354	P16298	P49354	0.951126797388499	1.40345763413767e-09	5.87827747837846e-08
P16298-4	P84098	P16298	P84098	0.960089176786228	2.85556716923892e-10	1.81216883411206e-08
P16298-4	Q96BN8	P16298	Q96BN8	0.969414419441227	3.49852784774584e-11	3.99998967988505e-09
Q08209-2	P40123	Q08209	P40123	0.962368931458214	1.79667426201009e-10	1.29259194419142e-08
Q08209-2	O15037	Q08209	O15037	0.964053265792102	1.25222714314705e-10	9.9474280663786e-09
P50990	Q9BWH6	P50990	Q9BWH6	0.959038277909863	3.5038756767705e-10	2.10540342941866e-08
P50990	Q15046-2	P50990	Q15046	0.969629582400591	3.3086590314301e-11	3.84515488206441e-09
P50990	Q9Y5P4-3	P50990	Q9Y5P4	0.97340011081361	1.1594160373126e-11	1.83948911535798e-09
P50990	P48556	P50990	P48556	0.98561720731093	8.80224702464888e-14	7.21714651206026e-11
P50990	P32969	P50990	P32969	0.959092837472556	3.46731150877751e-10	2.08937154418846e-08
O15382	A8MTT3	O15382	A8MTT3	0.952933265260591	1.04432394843474e-09	4.71732382013546e-08
P06576	Q9BVA0	P06576	Q9BVA0	-0.966598436868325	7.01504457262266e-11	6.56068919383635e-09
P06576	P45974	P06576	P45974	-0.984793574393363	1.37070902869199e-13	9.58045826579819e-11
P06576	Q9NVC3	P06576	Q9NVC3	0.973736065854814	1.04842611849617e-11	1.71582152377916e-09
P06576	P10599	P06576	P10599	-0.951068733310843	1.4165911588991e-09	5.91950129410549e-08
P06576	Q9BV79	P06576	Q9BV79	0.961083611985006	2.34095353728661e-10	1.56677754581743e-08
P06576	Q96EP5	P06576	Q96EP5	0.952994584314382	1.03369005401843e-09	4.68184009482761e-08
P06576	Q8NBF2	P06576	Q8NBF2	-0.95045963420743	1.56094139423833e-09	6.36565778578999e-08
P06576	P48444	P06576	P48444	-0.956991262633998	5.14235804474969e-10	2.79094017724465e-08
P06576	Q8TBZ6	P06576	Q8TBZ6	-0.974979336826574	7.14081564184726e-12	1.31349143765368e-09
P06576	Q9UKA2	P06576	Q9UKA2	0.96276419613327	1.653199263836e-10	1.21669815977638e-08
P06576	Q96BQ5	P06576	Q96BQ5	0.967935117666128	5.08117250544486e-11	5.21560994286172e-09
Q12933-2	O75695	Q12933	O75695	-0.969903570647937	3.07992785381857e-11	3.65533845833553e-09
Q12933-2	Q93052	Q12933	Q93052	0.989755326407746	5.90816200998838e-15	1.38708485716396e-11
Q13620	Q9NY47-5	Q13620	Q9NY47	-0.960058593930972	2.87284159011348e-10	1.82022643495366e-08
Q13619	Q15406	Q13619	Q15406	0.952460916963572	1.1294792295025e-09	5.00038978633655e-08
P30520	Q9BT09	P30520	Q9BT09	-0.950097966963189	1.65257055242477e-09	6.64260898839468e-08
Q8N142	Q9BSH4	Q8N142	Q9BSH4	-0.972703682092918	1.42259647072609e-11	2.12131420816051e-09
Q8N142	Q70UQ0-4	Q8N142	Q70UQ0	-0.974839894377355	7.46219513286337e-12	1.35542725565124e-09
Q8N142	P62826	Q8N142	P62826	0.976985032953713	3.68279132013062e-12	8.3644017089156e-10
Q8N142	Q15819	Q8N142	Q15819	0.952068421722187	1.20477175836831e-09	5.24648849691134e-08
Q9BYG4	Q6DCA0	Q9BYG4	Q6DCA0	0.95227350399025	1.16490358844602e-09	5.11678450734629e-08
O95696-2	P43246	O95696	P43246	-0.961886179503317	1.98652602099634e-10	1.39045965671031e-08
O95696-2	P13674-2	O95696	P13674	0.957057821862678	5.08010707908812e-10	2.76582541281013e-08
O95696-2	Q6AWC2-6	O95696	Q6AWC2	-0.979442893979332	1.5036298719117e-12	4.58195138326271e-10
P55201-2	Q8WW59	P55201	Q8WW59	0.961766759569868	2.03610104661308e-10	1.4156385481994e-08
P55201-2	O60942	P55201	O60942	-0.985046482029508	1.19955177973082e-13	8.78392207561477e-11
P55201-2	Q96I59	P55201	Q96I59	0.953597441974463	9.34056151023626e-10	4.34270527319602e-08
P55201-2	Q15031	P55201	Q15031	0.961612283201453	2.10182556281243e-10	1.44861839684289e-08
P55201-2	Q6P0N0	P55201	Q6P0N0	0.962046167227298	1.921759753532e-10	1.35720200826647e-08
P55201-2	Q8TDQ7	P55201	Q8TDQ7	-0.96336737505594	1.45348704470995e-10	1.1080946940271e-08
P55201-2	Q9H7H0-3	P55201	Q9H7H0	0.95310531743801	1.01472535493716e-09	4.61889594098568e-08
P62266	Q00839	P62266	Q00839	-0.966824796019481	6.64836716855863e-11	6.3123830434371e-09
P62266	P62917	P62266	P62917	0.981289760053865	7.121896397767e-13	2.78467203462474e-10
P62266	O95544-2	P62266	O95544	0.9707317582989	2.47016868970974e-11	3.12864991212956e-09
P62266	Q9H1Y0	P62266	Q9H1Y0	0.967700204338526	5.38273854314211e-11	5.43303805919281e-09
Q9H993	Q9NZL4-3	Q9H993	Q9NZL4	0.983352852462249	2.81505792267896e-13	1.51685482297245e-10
Q9H993	P25789	Q9H993	P25789	0.956827355400049	5.29849519887128e-10	2.85323175873732e-08
Q9H993	Q8NC51	Q9H993	Q8NC51	0.953233875119806	9.93088355120205e-10	4.54534440834584e-08
Q9H993	P53004	Q9H993	P53004	0.988020295314223	2.05438231753154e-14	2.93138098659555e-11
P62253	Q2M389	P62253	Q2M389	0.968060715186839	4.92606559182806e-11	5.1008032811886e-09
Q99848	O75683	Q99848	O75683	0.955977854717077	6.17567246692922e-10	3.19384110620271e-08
Q99848	O14950	Q99848	O14950	-0.9574393556135	4.73576971967602e-10	2.62580770972755e-08
Q99848	P84085	Q99848	P84085	-0.969201425365784	3.69577048931204e-11	4.16087349317927e-09
Q99848	Q9H501	Q99848	Q9H501	0.980916265742883	8.33218853378491e-13	3.09475219747897e-10
Q99848	Q6UX71	Q99848	Q6UX71	0.958270738974812	4.05502600487383e-10	2.34277015320572e-08
Q99848	Q86T24	Q99848	Q86T24	-0.979495118180391	1.47358253642402e-12	4.52110101488394e-10
Q9UPQ7	Q96RR4	Q9UPQ7	Q96RR4	0.975608981807033	5.8352059008836e-12	1.14293831721025e-09
Q92759	O14929	Q92759	O14929	0.968292067051506	4.65113416389657e-11	4.89734686409568e-09
P43155	Q9NTK5	P43155	Q9NTK5	-0.986887166307712	4.21838145164388e-14	4.55768695672972e-11
P43155	P28331-2	P43155	P28331	0.957216383745565	4.93444494210485e-10	2.70724186341395e-08
P43155	P21912	P43155	P21912	0.965130430819857	9.85047330237859e-11	8.37058295060109e-09
O00161	Q9GZT8	O00161	Q9GZT8	-0.950212516003435	1.62305610903608e-09	6.55393809211689e-08
P60510	Q92665	P60510	Q92665	-0.960150792020723	2.82103894323785e-10	1.79611373622116e-08
P60510	Q14240-2	P60510	Q14240	0.9679767173205	5.02933405580321e-11	5.17780443594387e-09
P60510	Q13867	P60510	Q13867	0.979738458979418	1.34037910587055e-12	4.24228187621399e-10
P60510	Q9BTE3	P60510	Q9BTE3	0.966643091283933	6.94134526712164e-11	6.51016978753164e-09
P60510	P31150	P60510	P31150	0.990837164567665	2.42758277008078e-15	8.21076451751452e-12
P60510	P0DPI2	P60510	P0DPI2	-0.974509121287908	8.27549076750565e-12	1.45591357650107e-09
P60510	Q96KP1	P60510	Q96KP1	0.967541024749202	5.59584342887306e-11	5.58570492635097e-09
P60510	Q969R8	P60510	Q969R8	0.975310765231658	6.42496470471858e-12	1.220547213378e-09
P62714	Q9BXJ9	P62714	Q9BXJ9	0.967766846725106	5.29564281299224e-11	5.37095565519933e-09
P62714	Q9Y546	P62714	Q9Y546	0.970346011877548	2.73962327710512e-11	3.36579556116162e-09
P62714	Q7Z7F7-2	P62714	Q7Z7F7	-0.953991535967581	8.73538886733481e-10	4.1320525273586e-08
P62714	Q9BT73	P62714	Q9BT73	0.959165427570524	3.41917920027687e-10	2.06851527939005e-08
Q5VSL9	O43314	Q5VSL9	O43314	0.979615046949203	1.40655732990704e-12	4.37805043443062e-10
Q5VSL9	Q9NTJ4-4	Q5VSL9	Q9NTJ4	0.965948916842941	8.16683244689271e-11	7.31182327630879e-09
Q5VSL9	Q5TDH0	Q5VSL9	Q5TDH0	0.950811948860195	1.47596382184287e-09	6.10441357271477e-08
Q5VSL9	P28749	Q5VSL9	P28749	0.972315614209396	1.59073563409212e-11	2.29262683546064e-09
Q5VSL9	P49902	Q5VSL9	P49902	0.983235757209334	2.97632901053977e-13	1.57164247275921e-10
O60216	Q96R06	O60216	Q96R06	-0.950223093102631	1.62035410902494e-09	6.54563044580463e-08
O60216	Q96EK6	O60216	Q96EK6	-0.962737786100335	1.6624643059018e-10	1.22175958082098e-08
O95478	Q9Y6M7-7	O95478	Q9Y6M7	0.960965664273636	2.39742476131545e-10	1.59437814524788e-08
O95478	Q96GQ5	O95478	Q96GQ5	0.956333965391882	5.79368174588885e-10	3.04655428054411e-08
O95478	Q9Y5U2	O95478	Q9Y5U2	-0.955636586450916	6.56212752049402e-10	3.34094248767763e-08
O95478	O00409	O95478	O00409	0.967952235146506	5.05978582934852e-11	5.20038541323719e-09
O95478	Q8IWT6	O95478	Q8IWT6	0.952106111994194	1.19735695679451e-09	5.22294232373424e-08
Q92990	P28482	Q92990	P28482	0.954387169153828	8.16246563539192e-10	3.92920876741712e-08
Q92990	P22059	Q92990	P22059	0.967025444429112	6.33742193158294e-11	6.10101118443409e-09
Q92990	P54819	Q92990	P54819	-0.962970335450075	1.58241497750137e-10	1.17833491196047e-08
Q92990	P55809	Q92990	P55809	-0.956387949140955	5.73760895646007e-10	3.02474688988629e-08
Q92990	P83916	Q92990	P83916	-0.968161276838995	4.80486853562423e-11	5.01170462555847e-09
Q92990	Q9NQE9	Q92990	Q9NQE9	-0.955535830764461	6.68017468798778e-10	3.38488887548496e-08
Q92990	P48553	Q92990	P48553	0.980330105140335	1.05942490136626e-12	3.63051719517566e-10
Q14934-2	Q13009	Q14934	Q13009	0.978617292051684	2.05504616193725e-12	5.65023230572044e-10
Q8IXB1	P43246	Q8IXB1	P43246	-0.976061450950289	5.03056549858194e-12	1.03329538986676e-09
Q8IXB1	P13674-2	Q8IXB1	P13674	0.9592186578494	3.38425458579969e-10	2.0532753836705e-08
Q8IXB1	Q6AWC2-6	Q8IXB1	Q6AWC2	-0.960865155352411	2.44647927325598e-10	1.61792489595779e-08
Q8IXB1	P13611	Q8IXB1	P13611	0.957464453662213	4.71384887039012e-10	2.61677520653777e-08
Q8TAA5	Q8IYB7	Q8TAA5	Q8IYB7	-0.952953167887244	1.04086206772539e-09	4.70572111327524e-08
Q8TAA5	Q14012	Q8TAA5	Q14012	-0.956839013974513	5.28725456506756e-10	2.84860331679595e-08
Q8TAA5	Q13099-1	Q8TAA5	Q13099	-0.96681677157847	6.66107436692871e-11	6.32126293405921e-09
Q8TAA5	Q6P0N0	Q8TAA5	Q6P0N0	0.950926968749113	1.44910705235117e-09	6.02115382293881e-08
Q8TAA5	Q8N1B4	Q8TAA5	Q8N1B4	-0.967168061649111	6.12418833041257e-11	5.95498609230534e-09
Q8TAA5	Q9H7H0-3	Q8TAA5	Q9H7H0	0.953760940896912	9.08520430169514e-10	4.25376327758602e-08
Q8TAA5	Q93100	Q8TAA5	Q93100	-0.96858460867092	4.32270561982575e-11	4.65165527850223e-09
P10155	O75351	P10155	O75351	0.96681136748868	6.66964400166114e-11	6.32740375494257e-09
P10155	Q8IYB7	P10155	Q8IYB7	0.972430866511123	1.5390803968736e-11	2.24063968515744e-09
P10155	Q9H0C8	P10155	Q9H0C8	0.968488200030272	4.4286319799986e-11	4.73281876971621e-09
P10155	Q14012	P10155	Q14012	0.961068239044311	2.34824751759061e-10	1.57041842471315e-08
P10155	Q8N1B4	P10155	Q8N1B4	0.986921963306571	4.13010512072112e-14	4.49877054879736e-11
P10155	P62380	P10155	P62380	0.965195730159423	9.7058632979585e-11	8.28293263830261e-09
P10155	Q93100	P10155	Q93100	0.967268102274598	5.97837075380229e-11	5.85323233910595e-09
P43034	Q9H9Q2	P43034	Q9H9Q2	0.950309348156912	1.59846526443499e-09	6.47997826051428e-08
P43034	Q9UPM8	P43034	Q9UPM8	0.96637697596031	7.39072214481997e-11	6.80774395623192e-09
Q9NXA8	Q8TC12	Q9NXA8	Q8TC12	0.958460535355324	3.91215586762046e-10	2.28216137808123e-08
Q9NXA8	Q9GZR1	Q9NXA8	Q9GZR1	-0.971474952463572	2.01549059621279e-11	2.70873559850772e-09
Q96M27	Q9H2U1	Q96M27	Q9H2U1	0.953974502062285	8.76082231766479e-10	4.14073492195875e-08
Q6NXE6	P15104	Q6NXE6	P15104	0.977329819368789	3.26741546854095e-12	7.71034272787543e-10
Q6NXE6	Q96EK6	Q6NXE6	Q96EK6	0.964943370307239	1.02751769849374e-10	8.62800523985544e-09
Q9BQG2	O43172	Q9BQG2	O43172	0.961818116749736	2.01465053059344e-10	1.4047366155678e-08
Q9BQG2	Q13867	Q9BQG2	Q13867	-0.963022510129916	1.56492366634892e-10	1.16882763719732e-08
Q9BQG2	Q86UE4	Q9BQG2	Q86UE4	0.952807290721364	1.06646939392459e-09	4.79006350069505e-08
Q9BQG2	Q969R8	Q9BQG2	Q969R8	-0.9537783590488	9.05836170300651e-10	4.24430744733921e-08
Q92615	Q6P4Q7	Q92615	Q6P4Q7	-0.963041533679952	1.55858815122193e-10	1.16539709708324e-08
Q96TC7	P32189	Q96TC7	P32189	0.981479372161547	6.5684757444909e-13	2.64153415496585e-10
Q96TC7	P14866	Q96TC7	P14866	0.952398168316988	1.14123397123044e-09	5.03844098932481e-08
Q96TC7	Q92552-2	Q96TC7	Q92552	0.974749242966405	7.67782807625872e-12	1.38248947353287e-09
Q96TC7	Q16658	Q96TC7	Q16658	-0.979357102035619	1.5541522476673e-12	4.68397809327715e-10
Q96TC7	Q86VW0	Q96TC7	Q86VW0	-0.977695073517373	2.8725592419418e-12	7.06439555068476e-10
Q96TC7	Q9Y487	Q96TC7	Q9Y487	0.95751224355906	4.67235291822599e-10	2.5998549943147e-08
Q96TC7	Q9Y259	Q96TC7	Q9Y259	-0.954603079831614	7.86381973100254e-10	3.82233755697204e-08
Q96TC7	Q9UNX4	Q96TC7	Q9UNX4	0.952235841327162	1.17213797138548e-09	5.14019678290695e-08
Q96TC7	Q6DD88	Q96TC7	Q6DD88	0.966769905615171	6.73571326161437e-11	6.37206805056786e-09
Q96TC7	Q9H9J2	Q96TC7	Q9H9J2	0.965366465739192	9.33646500998985e-11	8.05393400923603e-09
Q96TC7	Q8IXM3	Q96TC7	Q8IXM3	0.96410941833282	1.23688285346169e-10	9.85974833020352e-09
Q96TC7	Q9NY61	Q96TC7	Q9NY61	0.953174208753163	1.00308009365221e-09	4.57891692981499e-08
Q96TC7	Q96MU7	Q96TC7	Q96MU7	0.964448327750344	1.14770318621076e-10	9.34011295485942e-09
Q96TC7	Q8IXH7	Q96TC7	Q8IXH7	-0.984535592844195	1.56690824656723e-13	1.04179228909851e-10
Q96TC7	Q9UII2	Q96TC7	Q9UII2	0.9786894763345	2.00065090787694e-12	5.55333124827268e-10
Q96TC7	P21397	Q96TC7	P21397	0.987398077392339	3.07441057917282e-14	3.74674889034362e-11
Q96TC7	Q06136	Q96TC7	Q06136	0.960317873122147	2.72923262138177e-10	1.75257872094344e-08
Q96TC7	P49902	Q96TC7	P49902	-0.959353430882558	3.29721485517419e-10	2.01435485960034e-08
Q05209	Q6GYQ0-6	Q05209	Q6GYQ0	0.969610832214431	3.32483966573471e-11	3.85827684326434e-09
Q05209	Q5JPI9	Q05209	Q5JPI9	0.975744270648016	5.58362298679999e-12	1.10914386028748e-09
Q05209	P48444	Q05209	P48444	0.958941847345231	3.5693222151282e-10	2.13404351200418e-08
Q05209	Q9UKA2	Q05209	Q9UKA2	-0.966272161160938	7.57455659292558e-11	6.92735863376553e-09
P40925-3	P46108	P40925	P46108	0.974774375352444	7.61750775730152e-12	1.37477767127081e-09
P40925-3	Q8NFH5	P40925	Q8NFH5	-0.957685452550486	4.52460867299526e-10	2.53883159127388e-08
P40925-3	O15144	P40925	O15144	0.967759242150967	5.30551881756277e-11	5.37789299657896e-09
P40925-3	P53999	P40925	P53999	0.972741699875539	1.40699089637343e-11	2.10509173902073e-09
P40925-3	Q9Y303-3	P40925	Q9Y303	0.956909208272723	5.22001436815142e-10	2.82210581964505e-08
P40925-3	Q9H2P9-5	P40925	Q9H2P9	0.968063829957231	4.92227205270933e-11	5.09811430991497e-09
P40925-3	P56556	P40925	P56556	-0.958115723475133	4.17506398778458e-10	2.39279972609305e-08
P40925-3	Q92905	P40925	Q92905	0.957401474798554	4.76902320983822e-10	2.63932442654667e-08
P40925-3	Q8WV07	P40925	Q8WV07	0.950634066578628	1.51835145858342e-09	6.23550667751997e-08
Q9UHW5-2	P30566	Q9UHW5	P30566	0.950390465289889	1.57811540942872e-09	6.41777216311311e-08
Q9UHW5-2	Q93034	Q9UHW5	Q93034	0.956600240704184	5.52165769466951e-10	2.94131248220054e-08
Q9UHW5-2	Q969U7	Q9UHW5	Q969U7	0.954268545662854	8.33070817266275e-10	3.98893415666559e-08
Q9UHW5-2	Q9Y237-2	Q9UHW5	Q9Y237	0.96086534681304	2.4463850039746e-10	1.61787347257032e-08
Q8TCF1	P04843	Q8TCF1	P04843	-0.961897675434927	1.98180965738502e-10	1.38815999689388e-08
Q8TCF1	Q9BXW7	Q8TCF1	Q9BXW7	-0.962222134502307	1.85265610682915e-10	1.32171683963447e-08
Q8TCF1	Q00688	Q8TCF1	Q00688	0.972172471336256	1.65699174195866e-11	2.35924578258331e-09
Q8TCF1	Q7Z422	Q8TCF1	Q7Z422	0.975305550636992	6.4357233508373e-12	1.22201420451834e-09
Q8TCF1	Q9UJ41-3	Q8TCF1	Q9UJ41	0.952227082467329	1.17382599689422e-09	5.14571087448913e-08
Q8TCF1	Q5TBB1	Q8TCF1	Q5TBB1	0.966536798309164	7.11789521876956e-11	6.62941672407367e-09
Q8TCF1	P21953	Q8TCF1	P21953	-0.971916204724984	1.78163752111871e-11	2.48154267807766e-09
Q8TCF1	Q9UNK0	Q8TCF1	Q9UNK0	-0.953576082695368	9.37437790628584e-10	4.35485274643368e-08
O75351	Q92558	O75351	Q92558	0.951333891456759	1.35747363052617e-09	5.73434524527652e-08
O75351	P22059	O75351	P22059	0.957065597054121	5.0728781393341e-10	2.76294128521491e-08
O75351	P55809	O75351	P55809	-0.986819726279661	4.39417393877292e-14	4.67083240699317e-11
O75351	O95182	O75351	O95182	-0.952981122470216	1.03601648720739e-09	4.68966163792497e-08
O75351	Q5T160	O75351	Q5T160	-0.954909614014821	7.45617427995677e-10	3.67363570482097e-08
O75351	P83916	O75351	P83916	-0.977408915210453	3.17811108543193e-12	7.56041910139036e-10
O75351	Q99798	O75351	Q99798	-0.959877373139062	2.97708210984543e-10	1.8683672261535e-08
O75351	Q8IVH4	O75351	Q8IVH4	-0.976198636172908	4.80657976283397e-12	1.00170371516339e-09
O75351	P48553	O75351	P48553	0.953363752155646	9.71638087395315e-10	4.47218287518552e-08
O75351	Q96RT7	O75351	Q96RT7	0.950112854820786	1.64870838022606e-09	6.63116514025017e-08
O75351	Q4VC31	O75351	Q4VC31	-0.960862517173798	2.44777855286621e-10	1.61844552112327e-08
Q6PIW4	P35269	Q6PIW4	P35269	0.964786689046868	1.06430994812241e-10	8.84916503763732e-09
Q6PIW4	Q9HA82	Q6PIW4	Q9HA82	-0.958115226102063	4.17545405921291e-10	2.39296729630031e-08
Q6PIW4	Q9P021	Q6PIW4	Q9P021	0.957037719708331	5.09883852520983e-10	2.77334999555472e-08
Q9UBP0	Q9H8M5	Q9UBP0	Q9H8M5	-0.977079210690627	3.56499777471723e-12	8.18230934041781e-10
Q9UBP0	Q5HYK3	Q9UBP0	Q5HYK3	-0.968918390187861	3.97283699697413e-11	4.37857311349824e-09
Q9UBP0	Q5VW36	Q9UBP0	Q5VW36	0.96249558846693	1.74956304823822e-10	1.26767571975978e-08
Q9UBP0	Q9NYK5-2	Q9UBP0	Q9NYK5	-0.966850530310821	6.60775775221597e-11	6.2842692132339e-09
Q9UBP0	P82675	Q9UBP0	P82675	-0.961206913804596	2.28316102767184e-10	1.53866869005169e-08
Q9UBP0	Q9H6Z4-2	Q9UBP0	Q9H6Z4	0.978912871585125	1.84018875220219e-12	5.24847738306445e-10
Q9UBP0	Q9NXR7	Q9UBP0	Q9NXR7	0.966557574473707	7.08308206143003e-11	6.60647495524185e-09
Q9UBP0	Q9NZ09-4	Q9UBP0	Q9NZ09	0.971096286790152	2.23707809200407e-11	2.9160478098668e-09
Q9UBP0	Q6IA17	Q9UBP0	Q6IA17	-0.955850845996011	6.31711748881137e-10	3.24807348349747e-08
O14672	Q9NW15	O14672	Q9NW15	0.989671693925263	6.30357184671297e-15	1.44294657434885e-11
Q16822	Q8NEU8-3	Q16822	Q8NEU8	-0.955506111528053	6.71534538585199e-10	3.39814118414145e-08
Q16822	P54278	Q16822	P54278	-0.969261225332256	3.63943773539939e-11	4.11470378229201e-09
Q16822	P54098	Q16822	P54098	0.985476921825725	9.50881746260475e-14	7.57371281894988e-11
Q3B7T1	Q9BSH4	Q3B7T1	Q9BSH4	-0.978473922200399	2.1669243903733e-12	5.85321372755867e-10
Q3B7T1	P62826	Q3B7T1	P62826	0.95620349384405	5.93117616645518e-10	3.10032792711995e-08
Q3B7T1	O43583	Q3B7T1	O43583	0.958911945003919	3.58983168532141e-10	2.1430889332342e-08
P29323	P0CG29	P29323	P0CG29	-0.964591045517966	1.11185928671375e-10	9.12912425697565e-09
Q9BXJ9	P10599	Q9BXJ9	P10599	0.953653653054386	9.25207390719227e-10	4.31209170398344e-08
Q9BXJ9	Q9BV79	Q9BXJ9	Q9BV79	-0.962705209732292	1.67395488047274e-10	1.22787873379857e-08
Q9BXJ9	Q9Y546	Q9BXJ9	Q9Y546	0.976364559741904	4.54733940764571e-12	9.6470720911315e-10
Q9BXJ9	Q9Y448	Q9BXJ9	Q9Y448	0.959305924676678	3.32767036278714e-10	2.02778061777078e-08
Q9BXJ9	Q9BT73	Q9BXJ9	Q9BT73	0.971692799714734	1.89689337146794e-11	2.59490545779775e-09
Q6N069	Q9NZL4-3	Q6N069	Q9NZL4	0.957984680174909	4.27894026014672e-10	2.43621673432957e-08
Q6N069	Q9GZZ1	Q6N069	Q9GZZ1	0.956376899597636	5.74904747819194e-10	3.02895998163229e-08
P30419	O00468	P30419	O00468	-0.96275435169502	1.65664757012608e-10	1.21863510376771e-08
P30419	Q9BPX6-3	P30419	Q9BPX6	-0.966254722270238	7.60552615084499e-11	6.94877470808932e-09
P30419	P05423	P30419	P05423	0.960857815120972	2.4500957625068e-10	1.61956270003518e-08
P30419	Q9Y295	P30419	Q9Y295	0.971796890774174	1.8424078852913e-11	2.54171277838409e-09
P30419	Q7Z6V5	P30419	Q7Z6V5	0.969213121235612	3.68469333308294e-11	4.15157029626076e-09
O60551	Q9BVK6	O60551	Q9BVK6	-0.973260760843774	1.20837764918049e-11	1.89286431356829e-09
O60551	Q5UCC4	O60551	Q5UCC4	-0.962124583111726	1.89069281951318e-10	1.34131840524709e-08
Q92783	O60315	Q92783	O60315	0.956800102512504	5.32485230711569e-10	2.86357051300667e-08
P12270	Q9NUD5	P12270	Q9NUD5	-0.972577818213975	1.47534381260557e-11	2.17599360434446e-09
P12270	Q13427	P12270	Q13427	0.967950855683627	5.0615064259917e-11	5.20169004471753e-09
Q15154-5	Q15154-2	Q15154	Q15154	0.97477436538636	7.61753159474167e-12	1.37477767127081e-09
P40692	Q68EM7	P40692	Q68EM7	0.962779676499954	1.64778945418891e-10	1.21382444925717e-08
P40692	Q8NHH9	P40692	Q8NHH9	-0.954252786753931	8.35328438647175e-10	3.99680030504642e-08
P40692	Q13625-3	P40692	Q13625	0.980210003154816	1.1118752633873e-12	3.74612597014228e-10
P40692	Q6VY07-2	P40692	Q6VY07	0.961401028819577	2.19469528879813e-10	1.49504162278446e-08
P40692	P52907	P40692	P52907	0.982702452752229	3.8173322564621e-13	1.85117896158545e-10
P40692	Q9Y5N6	P40692	Q9Y5N6	0.951689994970075	1.2814628049895e-09	5.49324124687642e-08
P40692	Q8IX18	P40692	Q8IX18	0.954024125929883	8.68690757804437e-10	4.11477105883929e-08
P40692	Q96BT7-4	P40692	Q96BT7	0.95688620136536	5.24197054362054e-10	2.83070396073292e-08
Q9GZP9	P61224	Q9GZP9	P61224	0.970661380514305	2.51753025145705e-11	3.17060384763156e-09
Q9GZP9	P54098	Q9GZP9	P54098	0.957275484496022	4.88109023685225e-10	2.6853443819577e-08
Q9GZP9	Q15800	Q9GZP9	Q15800	0.962374948376289	1.79441146917882e-10	1.29142257862469e-08
P60520	Q8WTT2	P60520	Q8WTT2	-0.950797710864184	1.47931827359049e-09	6.11453196361952e-08
P82094-2	P04049-2	P82094	P04049	-0.960052733668756	2.87616207079509e-10	1.8217589528537e-08
P82094-2	Q5VW36	P82094	Q5VW36	-0.952164549478302	1.18593906125065e-09	5.18584177178465e-08
P82094-2	P41567	P82094	P41567	-0.953136341178993	1.00946668028432e-09	4.6010293752315e-08
Q9Y6Q2-3	Q9Y5S2	Q9Y6Q2	Q9Y5S2	0.986279005222429	6.051066860098e-14	5.70381595395192e-11
P49593	Q99832	P49593	Q99832	0.955805549935337	6.36823980624058e-10	3.26723739531305e-08
P49593	Q9BTE6-3	P49593	Q9BTE6	0.970408474231342	2.69432682222686e-11	3.32643697677202e-09
P49593	P42695	P49593	P42695	0.959159616554643	3.4230107663246e-10	2.07026447143252e-08
P49593	O15498	P49593	O15498	0.966536308302864	7.11871808477669e-11	6.62993104155572e-09
P49593	Q8IVS2	P49593	Q8IVS2	-0.968248779646969	4.70153350006133e-11	4.93471781721057e-09
P49593	Q6P3W7	P49593	Q6P3W7	0.989308621407464	8.30100911672436e-15	1.70643338497649e-11
P49593	Q9BY41	P49593	Q9BY41	0.951524661182911	1.31627992696108e-09	5.60375688689782e-08
Q13085-4	Q9BPX5	Q13085	Q9BPX5	0.970844417189289	2.39597031436127e-11	3.06284124256305e-09
Q13085-4	O94885	Q13085	O94885	0.95778450285903	4.44196237295266e-10	2.50418786654662e-08
Q13085-4	Q9ULA0	Q13085	Q9ULA0	0.971962318631431	1.75862305565793e-11	2.45875369510045e-09
Q13085-4	Q6NW29	Q13085	Q6NW29	0.963044528321662	1.55759286812089e-10	1.16482602401275e-08
Q13085-4	Q9NWU1	Q13085	Q9NWU1	-0.976065492155068	5.0238393902447e-12	1.03231444753977e-09
Q9NYJ8	Q9H8M5	Q9NYJ8	Q9H8M5	-0.981369426645187	6.88460505538012e-13	2.7233424573411e-10
Q9NYJ8	P61081	Q9NYJ8	P61081	0.968408848913705	4.51750755534646e-11	4.79846496309361e-09
Q9NYJ8	Q92609-2	Q9NYJ8	Q92609	0.966669931740558	6.89737229530839e-11	6.48060727495052e-09
Q9NYJ8	Q9H6Z4-2	Q9NYJ8	Q9H6Z4	0.972917556525024	1.33673150969686e-11	2.03097695306307e-09
Q9NYJ8	Q9NZ09-4	Q9NYJ8	Q9NZ09	0.960091043721514	2.85451558559473e-10	1.811707887955e-08
Q9NYJ8	Q9NX20	Q9NYJ8	Q9NX20	-0.961210578706016	2.28146245408352e-10	1.53781863644252e-08
Q9NYJ8	Q8NFV4	Q9NYJ8	Q8NFV4	-0.956343523422517	5.78371923086106e-10	3.04254018239805e-08
Q9NYJ8	Q6IA17	Q9NYJ8	Q6IA17	-0.969517876437437	3.40607981000266e-11	3.9244092759566e-09
Q8TCU4	Q14914	Q8TCU4	Q14914	0.95047921389535	1.55610955864471e-09	6.35101499567671e-08
P32189	Q92552-2	P32189	Q92552	0.95351536852097	9.47108420296382e-10	4.38861177767365e-08
P32189	O14828	P32189	O14828	0.954052709557944	8.64457909419726e-10	4.09996852608766e-08
P32189	Q16658	P32189	Q16658	-0.967738330259743	5.3327597669511e-11	5.39732575131088e-09
P32189	Q86VW0	P32189	Q86VW0	-0.961491814316722	2.15435610524999e-10	1.47487077175015e-08
P32189	Q8IXM3	P32189	Q8IXM3	0.961459180506432	2.16878145645285e-10	1.48213130947962e-08
P32189	Q8IXH7	P32189	Q8IXH7	-0.966341048169676	7.45329281721797e-11	6.84748543688314e-09
P32189	Q9UII2	P32189	Q9UII2	0.951359110668037	1.35196441710286e-09	5.71711141129589e-08
P32189	P21397	P32189	P21397	0.986171730319636	6.43789836360384e-14	5.92843586197354e-11
P32189	Q9Y2R0	P32189	Q9Y2R0	0.950989835929292	1.43460825118329e-09	5.97621696657553e-08
Q6P1R3	Q6DKK2	Q6P1R3	Q6DKK2	-0.961709651842844	2.0601867741723e-10	1.42764371617734e-08
Q6P1R3	Q96C23	Q6P1R3	Q96C23	0.964265700188902	1.19503635168696e-10	9.61736112631403e-09
Q6P1R3	Q13017	Q6P1R3	Q13017	0.98593618233871	7.36388701176551e-14	6.45478276591125e-11
Q9BUP3-3	Q96IR7	Q9BUP3	Q96IR7	0.969552523245894	3.37559964273574e-11	3.89887536381133e-09
Q9BUP3-3	Q8NEU8-3	Q9BUP3	Q8NEU8	-0.955448526602172	6.78395219952626e-10	3.42361102855301e-08
Q9Y5L0-1	Q15046-2	Q9Y5L0	Q15046	0.955605244520298	6.59865214755189e-10	3.35462940874955e-08
Q9Y5L0-1	P48556	Q9Y5L0	P48556	0.9534662958125	9.54988108839122e-10	4.41519858933109e-08
Q9Y5L0-1	P32969	Q9Y5L0	P32969	0.963960692716949	1.27788600379638e-10	1.00945712151704e-08
Q12788	O75787	Q12788	O75787	0.956765006453153	5.3589628834353e-10	2.87698415667308e-08
Q12788	O15145	Q12788	O15145	-0.965680824670412	8.68827502131193e-11	7.64175628528832e-09
Q12788	Q9UI14	Q12788	Q9UI14	0.953338565504415	9.75766066838398e-10	4.48641153156277e-08
Q12788	Q9BV38	Q12788	Q9BV38	0.968640653337022	4.26214902011791e-11	4.60467032707172e-09
Q12788	Q9Y5U2	Q12788	Q9Y5U2	-0.988556924749932	1.42620832537136e-14	2.35184321084818e-11
Q12788	O00409	Q12788	O00409	0.9501924989383	1.62818034849282e-09	6.56922896565421e-08
O14980	O60841	O14980	O60841	0.958084002094232	4.20000551675389e-10	2.40321453923757e-08
O14980	Q92665	O14980	Q92665	-0.952227461926416	1.17375282295006e-09	5.14549369253019e-08
O14980	P0DPI2	O14980	P0DPI2	-0.975422554948511	6.19806559679984e-12	1.19117631472207e-09
O14980	Q8NDH3	O14980	Q8NDH3	0.95595198646504	6.2042552721372e-10	3.20478548954265e-08
Q15021	P28074	Q15021	P28074	0.976558471933318	4.25990295578537e-12	9.22880706095925e-10
Q15021	P62937	Q15021	P62937	0.982138800507421	4.92494762278075e-13	2.18634137860866e-10
Q15021	O94979	Q15021	O94979	0.957705873033744	4.50746139060473e-10	2.53181972917987e-08
Q15021	P22392-2	Q15021	P22392	0.981775063666138	5.78029066480902e-13	2.42841726059932e-10
Q15021	Q05639	Q15021	Q05639	0.962933172171235	1.5949774264531e-10	1.1850285421744e-08
Q15021	P60983	Q15021	P60983	0.978271071702102	2.33428797564502e-12	6.15429544713538e-10
Q15021	Q9Y312	Q15021	Q9Y312	0.988780597226897	1.21871589927348e-14	2.13375236022062e-11
Q53H47	P29373	Q53H47	P29373	0.95051624792291	1.5470059446002e-09	6.32281438935053e-08
Q53H47	Q8IYB7	Q53H47	Q8IYB7	0.973239014742797	1.21617872231942e-11	1.90180093271489e-09
Q53H47	Q9H0C8	Q53H47	Q9H0C8	0.979867539892628	1.27408530434657e-12	4.10147850110197e-10
Q53H47	Q6P0N0	Q53H47	Q6P0N0	-0.956405188166858	5.71980262919759e-10	3.0177169182779e-08
Q53H47	Q8N1B4	Q53H47	Q8N1B4	0.967466726878615	5.6978032166439e-11	5.65736691444218e-09
Q53H47	Q8NG68	Q53H47	Q8NG68	0.954978560199763	7.36706283956897e-10	3.64042096859736e-08
Q86VS8	Q9HD42	Q86VS8	Q9HD42	0.958749276677021	3.70321052957796e-10	2.19205047689447e-08
Q86VS8	Q9Y2Z2-6	Q86VS8	Q9Y2Z2	-0.971788623794611	1.8466846843334e-11	2.5461251972388e-09
Q86VS8	Q13625-3	Q86VS8	Q13625	0.994060689279314	7.64174094451337e-17	1.20284869371697e-12
Q86VS8	Q6VY07-2	Q86VS8	Q6VY07	0.986826207858642	4.37700524643621e-14	4.66097187545743e-11
Q86VS8	P52907	Q86VS8	P52907	0.976789519852431	3.93822525418691e-12	8.75858239485826e-10
Q86VS8	Q8IX18	Q86VS8	Q8IX18	0.978163020023864	2.42795858717203e-12	6.31770537300454e-10
Q86VS8	Q96DP5	Q86VS8	Q96DP5	-0.96415355743874	1.22493662895954e-10	9.79100449972513e-09
O75976	Q8NC51	O75976	Q8NC51	-0.951564537843696	1.30780799331116e-09	5.57689725069127e-08
Q12765-2	O75330-3	Q12765	O75330	0.954073843511785	8.61339809909008e-10	4.08876701031181e-08
Q8IUH3	Q9H8M5	Q8IUH3	Q9H8M5	0.958840880015168	3.63898611553091e-10	2.16471132009537e-08
Q8IUH3	Q5HYK3	Q8IUH3	Q5HYK3	0.981423469085521	6.72759386197076e-13	2.68259818678945e-10
Q8IUH3	Q5VW36	Q8IUH3	Q5VW36	-0.972340170577074	1.57960466990178e-11	2.28128216958416e-09
Q8IUH3	Q9NYK5-2	Q8IUH3	Q9NYK5	0.968611967884987	4.29305076855473e-11	4.62896491244324e-09
Q8IUH3	P82675	Q8IUH3	P82675	0.960025324011801	2.89173706213826e-10	1.82908795324829e-08
Q8IUH3	Q9H6Z4-2	Q8IUH3	Q9H6Z4	-0.979261842180158	1.61198064493297e-12	4.79834297917176e-10
Q8IUH3	Q9NXR7	Q8IUH3	Q9NXR7	-0.985523501539528	9.26890968777551e-14	7.45259813431496e-11
Q8IUH3	Q9NZ09-4	Q8IUH3	Q9NZ09	-0.970413919500824	2.69040915217645e-11	3.3231075537673e-09
P43378	Q7Z7K6	P43378	Q7Z7K6	-0.954721532754518	7.70405260376058e-10	3.76420291042537e-08
P61923-4	P45974	P61923	P45974	0.965427309071921	9.20782032247337e-11	7.97096053115091e-09
P61923-4	Q9NVC3	P61923	Q9NVC3	-0.972418809037804	1.54441503323713e-11	2.2461200098923e-09
P61923-4	P10599	P61923	P10599	0.952529260362756	1.11679640763082e-09	4.9582199129579e-08
P61923-4	Q9Y546	P61923	Q9Y546	0.988923925243907	1.10008472780141e-14	2.01491122252082e-11
P61923-4	Q8WVM8	P61923	Q8WVM8	-0.951045774674375	1.42181359666181e-09	5.93579441935582e-08
P09960	P46108	P09960	P46108	0.95912807881045	3.44387085627334e-10	2.07935220378605e-08
P09960	Q7Z7K6	P09960	Q7Z7K6	-0.958554969691633	3.84271773114991e-10	2.25270048642621e-08
Q9Y5S2	Q9UIF9	Q9Y5S2	Q9UIF9	-0.978744750990185	1.95985192910657e-12	5.47636473270787e-10
Q9Y5S2	Q5R372	Q9Y5S2	Q5R372	0.956080339755311	6.0635564056321e-10	3.15130201399262e-08
Q5VT25-2	O15231-6	Q5VT25	O15231	-0.957983045595666	4.28025004869361e-10	2.43677623661896e-08
O75170	Q9Y4R8	O75170	Q9Y4R8	0.954083690212842	8.59890375265139e-10	4.08394422284485e-08
O75170	O43172	O75170	O43172	-0.98104286273409	7.90326674868639e-13	2.98488600919933e-10
O75170	Q13867	O75170	Q13867	0.955568658833392	6.64151137053632e-10	3.37023888671215e-08
Q9NRG7	P54922	Q9NRG7	P54922	-0.953205421829665	9.97842290943596e-10	4.56107366813565e-08
P52657	Q13315	P52657	Q13315	0.954573463880134	7.90421289005205e-10	3.83678920418719e-08
P52657	O75616	P52657	O75616	-0.95417442170234	8.46634271494561e-10	4.03702564455771e-08
Q15363	Q9P246-2	Q15363	Q9P246	0.954686237854774	7.7513595030838e-10	3.7813200897943e-08
P08133	Q5VW36	P08133	Q5VW36	0.966120151730861	7.84824371782195e-11	7.1064235702317e-09
P08133	Q9H6Z4-2	P08133	Q9H6Z4	0.96368426235399	1.35725194317737e-10	1.05466312928979e-08
P08133	Q9NX20	P08133	Q9NX20	-0.950172017272869	1.63343808312692e-09	6.58518192343757e-08
P08133	Q6IA17	P08133	Q6IA17	-0.955320694598461	6.93843575999476e-10	3.48152111615289e-08
Q15406	Q96LB3	Q15406	Q96LB3	0.967537973182029	5.59999958918194e-11	5.5888813297906e-09
Q9BYJ9	O95571	Q9BYJ9	O95571	-0.952362004516862	1.14805679068234e-09	5.06098099252418e-08
Q07960	Q9NSI6	Q07960	Q9NSI6	-0.951353942084422	1.35309192240362e-09	5.72069427442068e-08
Q07960	Q7Z569	Q07960	Q7Z569	0.982126185273891	4.95264832482282e-13	2.19458848944392e-10
Q07960	Q8TF46	Q07960	Q8TF46	0.973537457442088	1.11286083313631e-11	1.78777058782125e-09
Q07960	Q92747	Q07960	Q92747	0.969093739992193	3.79913143808887e-11	4.24199833929844e-09
P60900	Q6YHU6	P60900	Q6YHU6	0.979676705504564	1.37314565887468e-12	4.30964755873974e-10
P60900	P28482	P60900	P28482	0.987947143558753	2.15641781936986e-14	3.01722086153554e-11
P60900	P54819	P60900	P54819	-0.95532890236804	6.92842558250579e-10	3.47761201405013e-08
P60900	Q7Z6M1	P60900	Q7Z6M1	0.962279499158689	1.83060150544881e-10	1.31014956189173e-08
P60900	O95182	P60900	O95182	-0.971949961504943	1.76476465551388e-11	2.46512437688122e-09
P60900	Q99798	P60900	Q99798	-0.961207691848133	2.28280033539407e-10	1.53847322819215e-08
Q71RC2-4	P24593	Q71RC2	P24593	-0.951330133065994	1.3582963323323e-09	5.73686836195961e-08
Q15717-2	P14866	Q15717	P14866	0.964280445296689	1.1911526185849e-10	9.59536589992518e-09
Q15717-2	P06744-2	Q15717	P06744	-0.972080786210665	1.70068309655615e-11	2.40194354044136e-09
Q15717-2	Q9UL46	Q15717	Q9UL46	-0.96594322340484	8.17761607954501e-11	7.31910383262929e-09
Q15717-2	Q93052	Q15717	Q93052	-0.955417961399828	6.8206148901656e-10	3.43735100640426e-08
Q8IZ21-2	P46108	Q8IZ21	P46108	0.954224275000122	8.39426566687079e-10	4.01141806739766e-08
Q8IZ21-2	P28331-2	Q8IZ21	P28331	-0.967515379914329	5.63085487511843e-11	5.61027967277387e-09
Q8IZ21-2	Q8NFH5	Q8IZ21	Q8NFH5	-0.978391908083222	2.2332845400024e-12	5.97147273205568e-10
Q8IZ21-2	A6NJ78	Q8IZ21	A6NJ78	-0.966473001748195	7.22572846864888e-11	6.69956921835348e-09
Q8IZ21-2	O15144	Q8IZ21	O15144	0.980161648677953	1.1336239563374e-12	3.79532396874759e-10
Q8IZ21-2	O15173-2	Q8IZ21	O15173	-0.955566235942762	6.64435826162822e-10	3.37131703602879e-08
Q8IZ21-2	Q9GZM5	Q8IZ21	Q9GZM5	-0.953095608153262	1.01637601577831e-09	4.62459417472417e-08
Q8IZ21-2	Q96JG6	Q8IZ21	Q96JG6	0.962748776667813	1.65860316644734e-10	1.21966754162918e-08
Q8IZ21-2	Q92905	Q8IZ21	Q92905	0.963233435857091	1.49591695741102e-10	1.13142700244457e-08
Q8IZ21-2	Q13405	Q8IZ21	Q13405	-0.972377774225239	1.56269126861674e-11	2.2653364946328e-09
Q8IZ21-2	Q8WV07	Q8IZ21	Q8WV07	0.953501605046245	9.4931271491894e-10	4.39595086296342e-08
P42285	Q8NFD5-3	P42285	Q8NFD5	-0.962611128496275	1.70752927146263e-10	1.2456430325834e-08
O60869	P55010	O60869	P55010	0.972653588062468	1.44338951981165e-11	2.14278164496178e-09
O60869	Q08380	O60869	Q08380	-0.954199013818521	8.43072082480858e-10	4.02452099885308e-08
O60869	Q5VW36	O60869	Q5VW36	0.961051633806263	2.35614841643664e-10	1.57447719221171e-08
O60869	Q9GZZ1	O60869	Q9GZZ1	0.964416821157405	1.1557504366832e-10	9.38814814412058e-09
O60869	Q9NXR7	O60869	Q9NXR7	0.96633577070739	7.46252265409768e-11	6.85342684504918e-09
P50570-4	Q9BRP8	P50570	Q9BRP8	0.956376394159127	5.74957118416804e-10	3.02915446416083e-08
P50570-4	O60749	P50570	O60749	0.966200765934235	7.70204678139541e-11	7.01133302202909e-09
P50570-4	Q86VN1	P50570	Q86VN1	0.959563839613365	3.16522422674227e-10	1.95444859561211e-08
P50570-4	Q12907	P50570	Q12907	-0.970483776700974	2.64058832538308e-11	3.27953308350705e-09
P50570-4	P43307	P50570	P43307	-0.956881770931538	5.24620785749224e-10	2.83230894920476e-08
P50570-4	P45880	P50570	P45880	-0.962327777110243	1.81221800743473e-10	1.30052403298736e-08
P50570-4	Q5VW38	P50570	Q5VW38	-0.953287821610436	9.84129134210193e-10	4.51487245041196e-08
Q05193	Q92997	Q05193	Q92997	0.958790808723023	3.6739705525285e-10	2.17954479772936e-08
Q08752	Q9H299	Q08752	Q9H299	0.962148125155139	1.88145170538905e-10	1.33643642959787e-08
Q08752	Q9NZL4-3	Q08752	Q9NZL4	0.988448660720407	1.53727895365879e-14	2.46124032956954e-11
Q08752	P25789	Q08752	P25789	0.987108425645124	3.68401715254933e-14	4.1920465832835e-11
Q08752	P29401-2	Q08752	P29401	0.971415962011095	2.04869711102506e-11	2.74005950437545e-09
Q08752	Q8IWV7	Q08752	Q8IWV7	0.980381469916617	1.03766113829758e-12	3.57909263076211e-10
Q08752	Q9GZZ1	Q08752	Q9GZZ1	0.967237598536881	6.02250829133392e-11	5.88339523385445e-09
Q9NTK5	P28074	Q9NTK5	P28074	0.958279493463659	4.04833746513141e-10	2.33981306372166e-08
Q9NTK5	Q8IVD9	Q9NTK5	Q8IVD9	0.952059704561302	1.20649236140733e-09	5.25212560383368e-08
Q9NTK5	Q9Y6R9	Q9NTK5	Q9Y6R9	-0.97015162493533	2.88486589130846e-11	3.49040969873369e-09
Q9NTK5	Q9Y312	Q9NTK5	Q9Y312	0.953686058458239	9.20139348967408e-10	4.29463011543066e-08
Q9UNP9	P82664	Q9UNP9	P82664	0.956449904128753	5.67383919724562e-10	2.99992525347043e-08
P30405	Q9BXY0	P30405	Q9BXY0	0.989449281225116	7.46979156752437e-15	1.60369174477832e-11
P30405	Q8IWA0	P30405	Q8IWA0	0.97004247809416	2.96932587150078e-11	3.56246571595556e-09
P30405	Q92688	P30405	Q92688	-0.977136965312591	3.49439895912559e-12	8.07417398206137e-10
P30405	Q7L0Y3	P30405	Q7L0Y3	0.980658077409708	9.2703836935726e-13	3.32282522789201e-10
P30405	Q01469	P30405	Q01469	-0.951206149975923	1.3856802252724e-09	5.82295904899753e-08
Q86Y91	Q5VT52	Q86Y91	Q5VT52	0.959492565083082	3.2094100856606e-10	1.97482384530318e-08
Q9UID3	Q9Y4R8	Q9UID3	Q9Y4R8	0.964952310553658	1.02545218145521e-10	8.61529401568808e-09
Q9UID3	Q13867	Q9UID3	Q13867	0.950540499485279	1.54106961904475e-09	6.30469246063701e-08
Q9UID3	Q9NVD7	Q9UID3	Q9NVD7	0.972372856772398	1.56489402781387e-11	2.26745622669938e-09
Q9UID3	P51553	Q9UID3	P51553	-0.96142987259942	2.18180827356573e-10	1.48864608575646e-08
Q8ND24	Q99747	Q8ND24	Q99747	-0.975819061454558	5.44864704714585e-12	1.09078307056516e-09
Q8ND24	Q9Y4W2	Q8ND24	Q9Y4W2	-0.954091613528635	8.58725604659829e-10	4.07997458286594e-08
Q8ND24	Q13042	Q8ND24	Q13042	0.989065161123662	9.93184447953211e-15	1.89905721900961e-11
Q8ND24	O96007	Q8ND24	O96007	0.966342606377877	7.45056954564908e-11	6.84604264215126e-09
Q8ND24	Q15758	Q8ND24	Q15758	-0.968985017183263	3.9060361351277e-11	4.32611408052631e-09
Q8ND24	Q05932	Q8ND24	Q05932	-0.95533492802078	6.9210847137731e-10	3.47479479364646e-08
O15228	Q9BVK6	O15228	Q9BVK6	0.975389520782706	6.26437535024926e-12	1.19954392894891e-09
O15228	Q5UCC4	O15228	Q5UCC4	0.966440603921775	7.28103255395558e-11	6.73666274580812e-09
O15228	Q9BQ48	O15228	Q9BQ48	0.958755879247318	3.69854859267642e-10	2.19001780679291e-08
O43242	Q9BPX5	O43242	Q9BPX5	0.955088757352579	7.22655976474911e-10	3.58854616487444e-08
O43242	O60678	O43242	O60678	0.954699276719223	7.7338537263327e-10	3.77484850784637e-08
O43242	Q12768	O43242	Q12768	0.97660788228326	4.18924821925943e-12	9.1248642998168e-10
O43242	Q6NW29	O43242	Q6NW29	0.950812723802866	1.47578143647606e-09	6.10392977419469e-08
O43242	Q9BRT8	O43242	Q9BRT8	0.964503463227118	1.13373820386119e-10	9.25725747045614e-09
O43242	Q9Y295	O43242	Q9Y295	0.971662451957328	1.91304086037536e-11	2.61079618565518e-09
O43242	Q9NWU1	O43242	Q9NWU1	-0.966727145665704	6.80444782345962e-11	6.41757447360903e-09
P31751	O43237	P31751	O43237	0.96182427397471	2.0120920867843e-10	1.40342591742319e-08
P31751	Q92609-2	P31751	Q92609	0.957847871531251	4.38978057269034e-10	2.48254731557908e-08
P31751	P0C7T5	P31751	P0C7T5	0.976974582501717	3.69606930250721e-12	8.3852847712713e-10
P31751	Q8NFV4	P31751	Q8NFV4	-0.968163656842487	4.802031931776e-11	5.00976260643575e-09
P31749	Q14249	P31749	Q14249	-0.97224737827433	1.62202573670032e-11	2.32488259707985e-09
P31749	Q8IXU6	P31749	Q8IXU6	-0.985031965540215	1.20884451224418e-13	8.83089652877353e-11
Q9Y243	O75683	Q9Y243	O75683	-0.959073903533771	3.47996263271994e-10	2.09511384276116e-08
Q9Y243	Q8NEF9	Q9Y243	Q8NEF9	-0.974726908892677	7.73178144914232e-12	1.38891192602703e-09
Q9NXW2-2	P00367	Q9NXW2	P00367	0.962439431590943	1.77031658571697e-10	1.27869007618686e-08
Q9NXW2-2	Q96GC5	Q9NXW2	Q96GC5	0.968393128794432	4.53529788859177e-11	4.81170228528091e-09
Q9NXW2-2	Q8N0V5-3	Q9NXW2	Q8N0V5	0.954444882769144	8.08168589933338e-10	3.90024879764234e-08
Q9NXW2-2	Q8N5C6	Q9NXW2	Q8N5C6	0.97096686419721	2.31753670699941e-11	2.99074817884575e-09
Q9NXW2-2	Q12846	Q9NXW2	Q12846	0.976805171867194	3.9172219368319e-12	8.72722275673982e-10
Q9NXW2-2	Q04837	Q9NXW2	Q04837	0.980265046777932	1.08756208632626e-12	3.6958534476199e-10
Q9NXW2-2	P43121	Q9NXW2	P43121	0.970247989842107	2.81204590768834e-11	3.42742230630876e-09
Q9NXW2-2	P36507	Q9NXW2	P36507	-0.966023227532392	8.02721685267234e-11	7.22202971088891e-09
Q9NXW2-2	Q8NEJ9	Q9NXW2	Q8NEJ9	0.954591488606156	7.87960753965274e-10	3.82796096536967e-08
Q9NXW2-2	Q96BH1	Q9NXW2	Q96BH1	-0.958513041007051	3.87341452389769e-10	2.26563811906202e-08
Q9NXW2-2	Q8WZ82	Q9NXW2	Q8WZ82	-0.975072889799707	6.9320305917484e-12	1.28637663596409e-09
Q9NXW2-2	Q9BYD3	Q9NXW2	Q9BYD3	0.978896507422849	1.85154901610715e-12	5.27163685314843e-10
Q9NXW2-2	P07311	Q9NXW2	P07311	-0.971816084467843	1.83251160867594e-11	2.5318745131354e-09
Q9UDY4	Q9UHC7	Q9UDY4	Q9UHC7	-0.953796659868662	9.03023322831687e-10	4.23424849660145e-08
P50402	O94979	P50402	O94979	-0.969895780187766	3.08623581150526e-11	3.66092921331924e-09
P50402	O75131	P50402	O75131	-0.972373230324814	1.56472660105907e-11	2.26734774736157e-09
Q14674	O00754	Q14674	O00754	-0.969609810848108	3.32572304062428e-11	3.85914198236053e-09
O75312	P35813-3	O75312	P35813	0.954242510640999	8.36803461054465e-10	4.00204481892866e-08
O75312	Q00839	O75312	Q00839	-0.950407917176424	1.57376683476541e-09	6.40457993571109e-08
O75312	Q9H1Y0	O75312	Q9H1Y0	0.984977751438324	1.24410802930895e-13	9.00287949588476e-11
Q8N6H7	Q969Z0	Q8N6H7	Q969Z0	-0.95062138617964	1.52141309916944e-09	6.24469070963136e-08
Q8N6H7	O75683	Q8N6H7	O75683	-0.96011916764644	2.83871505610259e-10	1.80433845619188e-08
Q8N6H7	Q9H501	Q8N6H7	Q9H501	-0.96666172922036	6.91078472428467e-11	6.48950671024989e-09
Q14181	Q6DKK2	Q14181	Q6DKK2	-0.9578116667025	4.41952817553002e-10	2.49501361530247e-08
Q14181	Q9NY47-5	Q14181	Q9NY47	-0.951953699089926	1.22758756314928e-09	5.31955606008965e-08
Q14181	P14621	Q14181	P14621	0.961601182969841	2.10661869914642e-10	1.45092306932684e-08
Q969Z0	O75390	Q969Z0	O75390	0.958408264831255	3.95105842658471e-10	2.29851391591797e-08
Q969Z0	Q9NP81	Q969Z0	Q9NP81	0.985802261459331	7.94058849939924e-14	6.77129615689187e-11
Q969Z0	Q8TD19	Q969Z0	Q8TD19	-0.983400326311114	2.75188131152254e-13	1.49584167238389e-10
Q969Z0	O43402	Q969Z0	O43402	0.963370849952058	1.4524003533883e-10	1.10750231742371e-08
Q969Z0	P10515	Q969Z0	P10515	0.951070550353241	1.41617854692736e-09	5.91833967083159e-08
Q969Z0	Q8IW35	Q969Z0	Q8IW35	-0.987340545741953	3.18793261675025e-14	3.83278909035873e-11
Q969Z0	Q13627	Q969Z0	Q13627	-0.957008146779841	5.12650425144009e-10	2.78450273728572e-08
Q969Z0	Q9BQ48	Q969Z0	Q9BQ48	0.955451093780672	6.78088071526615e-10	3.42249283266766e-08
Q969Z0	A8MTT3	Q969Z0	A8MTT3	0.95457883986198	7.89686720957413e-10	3.83411220626372e-08
P35249	O95817	P35249	O95817	0.954137189583773	8.52052303274663e-10	4.05671697641722e-08
P35249	O60563	P35249	O60563	0.968012039159768	4.98568110023168e-11	5.1460963132966e-09
P14866	Q16658	P14866	Q16658	-0.950746126324288	1.49152712431596e-09	6.15243072324411e-08
P14866	Q96MU7	P14866	Q96MU7	0.975726757259011	5.61564793974586e-12	1.11345521449516e-09
Q504Q3	Q99747	Q504Q3	Q99747	-0.955105121439714	7.20589549063063e-10	3.5805926945153e-08
Q504Q3	Q15833	Q504Q3	Q15833	-0.976421218895257	4.46165421673751e-12	9.52396115348943e-10
Q504Q3	P46087-4	Q504Q3	P46087	-0.969394267292362	3.51678793999758e-11	4.0150449801909e-09
Q504Q3	Q9BRU9	Q504Q3	Q9BRU9	-0.95390909451552	8.85908262403912e-10	4.17506329654355e-08
Q504Q3	Q9Y221	Q504Q3	Q9Y221	-0.971763735409827	1.85961263814404e-11	2.5590524831521e-09
Q15796	Q9NVD7	Q15796	Q9NVD7	0.967737331433953	5.33406393615677e-11	5.39817175883273e-09
Q99717	Q9UPQ0-3	Q99717	Q9UPQ0	0.970344694055649	2.74058604392006e-11	3.36657499301851e-09
Q96PZ0-2	Q8TCG1	Q96PZ0	Q8TCG1	0.973393314376713	1.16176322534867e-11	1.84171868160972e-09
Q96PZ0-2	O14979	Q96PZ0	O14979	-0.983066501643082	3.22368531015342e-13	1.65513979747594e-10
Q96PZ0-2	P78344	Q96PZ0	P78344	0.952182494148831	1.1824519811235e-09	5.1744730501044e-08
Q96PZ0-2	Q15386	Q96PZ0	Q15386	0.957918862544355	4.33195668982779e-10	2.45831674090252e-08
Q9NQZ2	O43172	Q9NQZ2	O43172	0.96696868722664	6.42406535372644e-11	6.15936900609138e-09
Q9NQZ2	Q13867	Q9NQZ2	Q13867	-0.961323471444821	2.2296762786321e-10	1.51230790906433e-08
Q9NQZ2	Q9NVD7	Q9NQZ2	Q9NVD7	-0.971107839444814	2.23001601965609e-11	2.90962600473743e-09
Q9NQZ2	P51553	Q9NQZ2	P51553	0.969537344118029	3.38892392120685e-11	3.91016007790682e-09
Q9NQZ2	P07099	Q9NQZ2	P07099	0.95222860375288	1.17353265992075e-09	5.14474720794537e-08
Q9NQZ2	Q86UE4	Q9NQZ2	Q86UE4	0.957513594046972	4.6711849257745e-10	2.59937869203683e-08
Q13642	Q7Z5J4	Q13642	Q7Z5J4	0.985849644392676	7.73219015451995e-14	6.65790189396795e-11
Q14152	P28074	Q14152	P28074	0.992129512789888	7.22270983316712e-16	4.05683402152158e-12
Q14152	P62937	Q14152	P62937	0.963438738913938	1.43131122954925e-10	1.09598522436974e-08
Q14152	P43243	Q14152	P43243	-0.971620130851868	1.93575925934778e-11	2.63267047686496e-09
Q14152	P22392-2	Q14152	P22392	0.978580101707426	2.08357188053082e-12	5.70090784981511e-10
Q14152	O00487	Q14152	O00487	0.97692409045841	3.76081305833513e-12	8.48760151639117e-10
Q14152	Q8IVD9	Q14152	Q8IVD9	0.952868740102104	1.05561650451466e-09	4.75412795646981e-08
Q14152	Q9Y266	Q14152	Q9Y266	0.953697893847018	9.18294386386641e-10	4.28813308013362e-08
Q14152	Q05639	Q14152	Q05639	0.966426748017766	7.30479741009629e-11	6.75214748005218e-09
Q14152	P60983	Q14152	P60983	0.95520480919404	7.08111898634042e-10	3.53488012606705e-08
Q14152	Q9Y312	Q14152	Q9Y312	0.989038045017333	1.01297357431378e-14	1.92151974519813e-11
Q14152	Q5D0E6	Q14152	Q5D0E6	0.953931624074688	8.82512924039813e-10	4.16313667255713e-08
Q9Y5M8	Q8IY17	Q9Y5M8	Q8IY17	0.950100442586695	1.65192778715698e-09	6.64076088699553e-08
Q9Y5M8	Q9BVV7	Q9Y5M8	Q9BVV7	0.962326062348205	1.81286819687077e-10	1.30087569694029e-08
Q9Y5M8	Q5K4L6	Q9Y5M8	Q5K4L6	0.972311133756543	1.59277390641895e-11	2.29478813621029e-09
Q96L73	Q8IYB3	Q96L73	Q8IYB3	0.959572783039682	3.15971743585145e-10	1.95204932426761e-08
Q03701	O43159	Q03701	O43159	0.955215772819147	7.06751159656172e-10	3.52993350626864e-08
Q03701	Q92665	Q03701	Q92665	0.950062470597875	1.66181069979047e-09	6.67071992303239e-08
Q03701	P07099	Q03701	P07099	0.962843863859656	1.62552257288239e-10	1.2016952658897e-08
Q03701	P54278	Q03701	P54278	-0.961033597062715	2.36475666209378e-10	1.57851790400831e-08
O75665	Q9Y294	O75665	Q9Y294	-0.958923677195852	3.58177258896319e-10	2.13955698379481e-08
P04179	Q96EB1-2	P04179	Q96EB1	-0.965368891643768	9.33130595451088e-11	8.0507239819818e-09
P04179	O75821	P04179	O75821	-0.952723123959356	1.08149201768306e-09	4.84004397620705e-08
P04179	Q9BY32	P04179	Q9BY32	-0.953218925346738	9.95583679089546e-10	4.55361742156433e-08
Q9Y6K1	Q9BW62	Q9Y6K1	Q9BW62	-0.980118000282456	1.15357396338562e-12	3.83759560845566e-10
Q9Y6K1	Q2KHT3	Q9Y6K1	Q2KHT3	-0.952397688504994	1.14132426318163e-09	5.03868069991145e-08
Q9UBC3	Q5JSJ4	Q9UBC3	Q5JSJ4	-0.973430715209377	1.14889781323939e-11	1.82803985119072e-09
Q9UBC3	Q9BZK7	Q9UBC3	Q9BZK7	-0.955810218390928	6.36295427367002e-10	3.2653104540299e-08
P28074	Q6YHU6	P28074	Q6YHU6	0.967487276390586	5.66944218035485e-11	5.63718876299751e-09
P28074	P28482	P28074	P28482	0.990530127780124	3.15697732256916e-15	9.5680580887682e-12
P28074	P22059	P28074	P22059	0.953011273434033	1.03081220547719e-09	4.67247199410267e-08
P28074	P54819	P28074	P54819	-0.953594701051781	9.34489504256789e-10	4.34412229799602e-08
P28074	Q7Z6M1	P28074	Q7Z6M1	0.968218612763069	4.73693756623026e-11	4.96106339916334e-09
P28074	O95182	P28074	O95182	-0.981621641933729	6.17826203944031e-13	2.53756772176491e-10
P28074	Q99798	P28074	Q99798	-0.952935789077694	1.04388439948356e-09	4.71577312591838e-08
Q13442	Q9H299	Q13442	Q9H299	0.953777909603049	9.05905346212136e-10	4.24454127308884e-08
Q13442	Q9H8M5	Q13442	Q9H8M5	-0.956547544067961	5.57459144488675e-10	2.96171917769469e-08
Q13442	Q5HYK3	Q13442	Q5HYK3	-0.96285272765593	1.62246837805207e-10	1.20018870722859e-08
Q13442	Q5VW36	Q13442	Q5VW36	0.964131355563705	1.23093292619899e-10	9.82530788037212e-09
Q13442	P61081	Q13442	P61081	0.964493667956762	1.13620832583542e-10	9.27163221522654e-09
Q13442	Q9H6Z4-2	Q13442	Q9H6Z4	0.979686484074847	1.3679109941473e-12	4.29811874768298e-10
Q13442	Q9NXR7	Q13442	Q9NXR7	0.968033376777821	4.95947107856821e-11	5.12613042140348e-09
Q13442	Q9NZ09-4	Q13442	Q9NZ09	0.95245308881358	1.13093990586161e-09	5.0050473269416e-08
Q9Y2D5-4	O60462	Q9Y2D5	O60462	0.965460745270791	9.13778408443398e-11	7.92696489456833e-09
O75717	Q9H0C8	O75717	Q9H0C8	0.956993597524768	5.14016310037708e-10	2.79001161819153e-08
O75717	O60942	O75717	O60942	0.971461434156675	2.02305847903988e-11	2.7162241040053e-09
O75717	Q8N1I0	O75717	Q8N1I0	0.979121536055172	1.70057412124014e-12	4.9763870256809e-10
O75717	Q8N960	O75717	Q8N960	-0.982156356851436	4.88662235492355e-13	2.17543835133739e-10
O75874	P36871	O75874	P36871	0.973029295714733	1.29369646031201e-11	1.98587534261672e-09
P48735	Q9NZL4-3	P48735	Q9NZL4	-0.963465412556237	1.42309859569439e-10	1.09146127268647e-08
P48735	Q06323-2	P48735	Q06323	-0.95816320906415	4.13796858999246e-10	2.37725550095797e-08
P48735	Q9UMS4	P48735	Q9UMS4	0.967292901010969	5.94269615978039e-11	5.82872961869486e-09
P48735	P29401-2	P48735	P29401	-0.955196260289027	7.09174518862838e-10	3.53860107447567e-08
P48735	Q8IWV7	P48735	Q8IWV7	-0.955848504919463	6.31975090695958e-10	3.24901009326479e-08
Q13823	Q8IWA0	Q13823	Q8IWA0	0.968781648532137	4.11306231992093e-11	4.48867882982318e-09
Q13823	Q92688	Q13823	Q92688	-0.968397720427329	4.53009527081381e-11	4.80795259610219e-09
Q13823	Q7L0Y3	Q13823	Q7L0Y3	0.95502372012706	7.30919833588974e-10	3.6192651736396e-08
Q13823	Q96SQ9-2	Q13823	Q96SQ9	0.9614639695538	2.16665926722311e-10	1.48106353641183e-08
Q13823	Q8TDR0	Q13823	Q8TDR0	-0.957136415369592	5.00744638279182e-10	2.73652177498702e-08
Q86SF2	Q12792	Q86SF2	Q12792	-0.951411401602473	1.34060324917427e-09	5.68135202453199e-08
P00367	O75787	P00367	O75787	0.987462694269671	2.95113374819174e-14	3.65631675768241e-11
P00367	Q8IUD2	P00367	Q8IUD2	-0.958614723162345	3.79933719625499e-10	2.23431947668778e-08
P00367	O15145	P00367	O15145	-0.975443307486908	6.15672280794395e-12	1.18589410159899e-09
P00367	P35914	P00367	P35914	0.963862414265861	1.30562642726631e-10	1.02550590187888e-08
P00367	Q9Y570	P00367	Q9Y570	-0.953114548169485	1.01315821582131e-09	4.61342348081305e-08
P00367	Q9BV38	P00367	Q9BV38	0.960054614136271	2.87509621589471e-10	1.82131342365554e-08
P00367	Q99598	P00367	Q99598	-0.968942239301645	3.94881209236887e-11	4.35974456936451e-09
P00367	Q96K80	P00367	Q96K80	0.952879089529904	1.05379812742336e-09	4.74808466881761e-08
O75150	Q8NEU8-3	O75150	Q8NEU8	0.96761869284665	5.49096254152032e-11	5.51119121940055e-09
O75150	P54098	O75150	P54098	-0.965756189196122	8.53883859282815e-11	7.54869736198336e-09
O75150	Q15800	O75150	Q15800	-0.964986818219967	1.01751357164105e-10	8.56785583310406e-09
O75150	Q9NRG4	O75150	Q9NRG4	0.970817345886401	2.41362000225496e-11	3.07835512917439e-09
Q96S55	Q9NZ71-2	Q96S55	Q9NZ71	0.953896619333373	8.87793232194762e-10	4.18131281552859e-08
P39019	Q9UBU9	P39019	Q9UBU9	-0.974924666084145	7.26534854319417e-12	1.33012158166396e-09
P39019	Q08170	P39019	Q08170	-0.971515293465245	1.99305328042471e-11	2.68764927938133e-09
P39019	O60568	P39019	O60568	-0.959621996381215	3.12956402368151e-10	1.93847869066969e-08
O15511	P46108	O15511	P46108	0.954773820365631	7.6344317287927e-10	3.73894893023068e-08
O15511	Q8NFH5	O15511	Q8NFH5	-0.96841708726811	4.50820859541578e-11	4.79140028380575e-09
O15511	O15144	O15511	O15144	0.982035764673585	5.15520908258583e-13	2.25233583463679e-10
O15511	O15484	O15511	O15484	-0.967900005083	5.1252891191302e-11	5.24717930473031e-09
O15511	O15173-2	O15511	O15173	-0.964485289382937	1.1383249123657e-10	9.28395536281819e-09
O15511	Q9ULJ6	O15511	Q9ULJ6	0.958347415985415	3.99676936777899e-10	2.31811322145463e-08
O15511	Q9GZM5	O15511	Q9GZM5	-0.951931828015465	1.23197964038092e-09	5.33382351846279e-08
O15511	Q9Y294	O15511	Q9Y294	0.963048188354811	1.55637719107195e-10	1.16416889776418e-08
Q9BPX5	P10599	Q9BPX5	P10599	0.951236776832149	1.37887145594004e-09	5.80147527138922e-08
Q9BPX5	Q5JPI9	Q9BPX5	Q5JPI9	0.957091157003237	5.04917699486978e-10	2.7533535571876e-08
Q9BPX5	P48444	Q9BPX5	P48444	0.979204851655115	1.64746781705529e-12	4.87053441671599e-10
Q9BPX5	Q9UKA2	Q9BPX5	Q9UKA2	-0.955157648468952	7.13991239197276e-10	3.55663125850894e-08
Q01650	Q96IR7	Q01650	Q96IR7	0.952103322886783	1.19790429377987e-09	5.22476760698219e-08
Q16222	Q9NY27	Q16222	Q9NY27	0.967897812304825	5.12805524141047e-11	5.24921594611818e-09
Q16222	P26992	Q16222	P26992	0.978582661912276	2.08159713610685e-12	5.6977321551067e-10
Q16222	Q92575	Q16222	Q92575	-0.977795309562712	2.77176936284443e-12	6.89789578896793e-10
Q96ER3	P46108	Q96ER3	P46108	0.977431973886902	3.1524807318934e-12	7.51741859801422e-10
Q96ER3	Q8NFH5	Q96ER3	Q8NFH5	-0.976310296388793	4.63074408565233e-12	9.76883380014685e-10
Q96ER3	A6NJ78	Q96ER3	A6NJ78	-0.950583225152892	1.5306593774258e-09	6.27250013032905e-08
Q96ER3	O15144	Q96ER3	O15144	0.978219700239875	2.37842118023878e-12	6.22733898470442e-10
Q96ER3	P53999	Q96ER3	P53999	0.963725938572745	1.34501815562302e-10	1.04787832679916e-08
Q96ER3	Q9ULJ6	Q96ER3	Q9ULJ6	0.950355216283843	1.58693046857067e-09	6.44456665736489e-08
Q96ER3	Q96JG6	Q96ER3	Q96JG6	0.96252196935009	1.73988703072615e-10	1.26267688569659e-08
Q96ER3	Q9H2P9-5	Q96ER3	Q9H2P9	0.955775199167423	6.40269562716449e-10	3.28012156080498e-08
Q96ER3	P56556	Q96ER3	P56556	-0.95491905990147	7.44391048987316e-10	3.66884784152163e-08
Q96ER3	Q92905	Q96ER3	Q92905	0.961345873887577	2.21952249281155e-10	1.50750800355784e-08
Q96ER3	Q8WV07	Q96ER3	Q8WV07	0.958845432072374	3.63582006083394e-10	2.16335458012497e-08
O43314	O95347	O43314	O95347	0.951148572192048	1.39855977045979e-09	5.86301360586412e-08
O43314	Q4V328	O43314	Q4V328	0.965759450625325	8.53242256122838e-11	7.54480547065221e-09
O43314	Q99707	O43314	Q99707	0.97387206827104	1.00620298662113e-11	1.66814247524365e-09
O43314	Q6IA86-6	O43314	Q6IA86	0.96946513620955	3.45293815370357e-11	3.96253300066512e-09
O43314	Q9UBQ0-2	O43314	Q9UBQ0	0.972966721122516	1.31764492573375e-11	2.01058914843684e-09
O43314	Q9Y2T2	O43314	Q9Y2T2	0.97728646610013	3.31728714092301e-12	7.79078459434206e-10
O43314	Q9BSV6	O43314	Q9BSV6	0.981636600057546	6.13843643243411e-13	2.52624026787897e-10
O43314	P53609	O43314	P53609	0.950025240904403	1.67155030791963e-09	6.69977039209613e-08
O43314	O43156	O43314	O43156	0.960102515128283	2.84806151685839e-10	1.808689438907e-08
Q6PFW1	Q16539	Q6PFW1	Q16539	0.961373813528584	2.20691546019113e-10	1.50116375365461e-08
Q6PFW1	P62633	Q6PFW1	P62633	0.963374926482662	1.45112641753757e-10	1.10681812559062e-08
Q6PFW1	Q9NR31	Q6PFW1	Q9NR31	0.957296594411378	4.86215484697572e-10	2.67770088200719e-08
P61225	Q9GZZ1	P61225	Q9GZZ1	-0.961819830375257	2.01393820223915e-10	1.40441595014471e-08
Q8IXI1	O14521	Q8IXI1	O14521	0.982684137802236	3.84956628782899e-13	1.86053482221829e-10
Q8IXI1	Q86VN1	Q8IXI1	Q86VN1	-0.959274676377824	3.34783647589144e-10	2.03677340081716e-08
Q8IXI1	P43307	Q8IXI1	P43307	0.985398610526699	9.92439740872167e-14	7.78916735416743e-11
Q8IXI1	P45880	Q8IXI1	P45880	0.959963637064481	2.9270583830167e-10	1.84527106563462e-08
P48637	O60701	P48637	O60701	0.96201044814675	1.93605777902459e-10	1.36466857915922e-08
Q9H299	P35813-3	Q9H299	P35813	0.959608240327716	3.13796712712434e-10	1.9422737091433e-08
Q9H299	Q8IZ83	Q9H299	Q8IZ83	0.966113313836513	7.8607550361955e-11	7.11489223240502e-09
Q9H299	Q00839	Q9H299	Q00839	-0.963057124322988	1.5534125887809e-10	1.16264333618468e-08
Q9H299	P15531-2	Q9H299	P15531	0.95892047367444	3.58397159189563e-10	2.14048385097088e-08
Q9H299	P51965	Q9H299	P51965	0.970030775232068	2.97850847518532e-11	3.57034394720007e-09
Q9H299	P60842	Q9H299	P60842	0.979844028981127	1.28594235008312e-12	4.12655864569058e-10
Q9H299	Q13643	Q9H299	Q13643	0.95249629066932	1.12289919938702e-09	4.97874978108886e-08
Q9H299	Q9H8M7	Q9H299	Q9H8M7	0.973579888532085	1.09881208227024e-11	1.77198537367238e-09
Q9NUJ1	Q9H0C8	Q9NUJ1	Q9H0C8	-0.966892816036946	6.54149914913534e-11	6.2397348990277e-09
Q9NUJ1	Q9BT40	Q9NUJ1	Q9BT40	0.953207905760517	9.97426491834959e-10	4.55956133119472e-08
Q9NUJ1	Q8N1I0	Q9NUJ1	Q8N1I0	-0.962211482070989	1.85677695708745e-10	1.32382298349932e-08
Q9NUJ1	Q8N960	Q9NUJ1	Q8N960	0.957080240255233	5.05928801934912e-10	2.75748602894206e-08
Q9UHX1-2	P30154-2	Q9UHX1	P30154	-0.975000052368348	7.09411722016062e-12	1.30757722910133e-09
Q9UHX1-2	O95425	Q9UHX1	O95425	0.953186113359524	1.00107959057544e-09	4.57224517756712e-08
Q92541	O60725	Q92541	O60725	-0.954170157344314	8.47253298141682e-10	4.03935422543801e-08
Q9GZR2	Q99504	Q9GZR2	Q99504	-0.951111370426027	1.40693668587069e-09	5.88928707924964e-08
Q9P291	P61224	Q9P291	P61224	0.955203271670546	7.08302908970865e-10	3.53550324776771e-08
Q9P291	P54278	Q9P291	P54278	-0.953668602682075	9.22866334130109e-10	4.30390686103938e-08
Q9P291	P54098	Q9P291	P54098	0.958931872214838	3.57615260347145e-10	2.13706453858239e-08
Q9P291	Q96JJ7	Q9P291	Q96JJ7	0.953666059590953	9.23264208573673e-10	4.30534923828874e-08
Q13363	Q5R372	Q13363	Q5R372	0.966098075631436	7.88869898289391e-11	7.13366103976462e-09
Q13363	Q86TG7-2	Q13363	Q86TG7	0.978269958331628	2.33523683988427e-12	6.15630016205248e-10
Q16763	Q9NYP9	Q16763	Q9NYP9	-0.964936783407189	1.02904182701561e-10	8.6370203744569e-09
Q16763	P40429	Q16763	P40429	0.967588404188236	5.53165786963243e-11	5.53968527644238e-09
Q9BUI4	P55010	Q9BUI4	P55010	0.981797833397457	5.72317725238421e-13	2.41300998262835e-10
Q9BUI4	P25789	Q9BUI4	P25789	0.96236327250591	1.79880470200949e-10	1.29369246740913e-08
Q9BUI4	P62330	Q9BUI4	P62330	0.950272754732033	1.60771991617579e-09	6.50777979999397e-08
Q9BUI4	Q8NC51	Q9BUI4	Q8NC51	0.982006070210193	5.22329016177181e-13	2.27366618547159e-10
Q9BUI4	P53004	Q9BUI4	P53004	0.955642295416819	6.5554935024583e-10	3.33848995403605e-08
Q9BUI4	Q9GZZ1	Q9BUI4	Q9GZZ1	0.966306645317357	7.51363992712329e-11	6.88684903052034e-09
Q9Y3Q8	Q9GZT8	Q9Y3Q8	Q9GZT8	0.957474331248224	4.70524595950129e-10	2.61321610924432e-08
Q9Y3Q8	P23368	Q9Y3Q8	P23368	-0.970235815895865	2.8211560059163e-11	3.43566268329344e-09
Q9Y3Q8	O94885	Q9Y3Q8	O94885	0.97391750561303	9.92431131553839e-12	1.65242983380047e-09
Q9Y3Q8	Q9NY27	Q9Y3Q8	Q9NY27	0.989609219421887	6.613852870657e-15	1.48517955646993e-11
Q9Y3Q8	O14734	Q9Y3Q8	O14734	-0.966757437426412	6.75569248543175e-11	6.38526621933905e-09
Q9Y3Q8	Q9Y2K2	Q9Y3Q8	Q9Y2K2	0.95806067276161	4.21843133668501e-10	2.41088562172853e-08
Q15714	Q8TD19	Q15714	Q8TD19	0.959678243266231	3.09540826033424e-10	1.92309274262573e-08
O00458	P35520-2	O00458	P35520	0.960573018279272	2.59405809024361e-10	1.68892319482906e-08
Q9Y2X7-3	Q53R41	Q9Y2X7	Q53R41	-0.961515543447811	2.1439195014316e-10	1.46953293069618e-08
Q9Y2X7-3	Q9ULH1-2	Q9Y2X7	Q9ULH1	0.974204378248217	9.09216222951991e-12	1.55509802805577e-09
Q9Y4K4	O75683	Q9Y4K4	O75683	-0.97458095227897	8.09259108478055e-12	1.43350363828464e-09
Q9Y4K4	Q9P2R3-4	Q9Y4K4	Q9P2R3	0.958501976891107	3.88155029307131e-10	2.26892732905591e-08
Q9Y4K4	Q13614	Q9Y4K4	Q13614	0.964582464953657	1.11398641176755e-10	9.14123498163712e-09
Q9Y4K4	Q9Y3C8	Q9Y4K4	Q9Y3C8	0.971706369477143	1.88971169397644e-11	2.58825877920853e-09
Q9Y4K4	Q8NEF9	Q9Y4K4	Q8NEF9	-0.971618215275524	1.93679310240381e-11	2.6337164368981e-09
Q9Y4K4	Q9Y2Q5-2	Q9Y4K4	Q9Y2Q5	-0.969891446718015	3.08974950781573e-11	3.66361140792503e-09
Q9Y4K4	Q9NPJ8-3	Q9Y4K4	Q9NPJ8	-0.968840002144279	4.05270304642705e-11	4.4409703813336e-09
Q9Y4K4	Q8IY95	Q9Y4K4	Q8IY95	-0.971322904684882	2.10205057994755e-11	2.79083251347753e-09
Q68EM7	P35269	Q68EM7	P35269	0.961230400973312	2.27229448156172e-10	1.53332814170637e-08
Q68EM7	Q9HA82	Q68EM7	Q9HA82	-0.963574095042746	1.39005891293164e-10	1.0732322074453e-08
Q68EM7	Q9P021	Q68EM7	Q9P021	0.958448394123453	3.92116216480189e-10	2.2860202075989e-08
O43592	Q00839	O43592	Q00839	-0.977782289724081	2.78468417383386e-12	6.9208077039898e-10
O43592	P62917	O43592	P62917	0.974101422135385	9.38352272751016e-12	1.58939504087769e-09
O43592	O95544-2	O43592	O95544	0.960837507065482	2.46012569698862e-10	1.62437011924598e-08
O43592	Q9H2C0	O43592	Q9H2C0	0.952566004596764	1.110028960275e-09	4.93563277702621e-08
O43592	Q9H1Y0	O43592	Q9H1Y0	0.959909659741343	2.95827288725976e-10	1.85958898306537e-08
Q9NQW7-3	P62937	Q9NQW7	P62937	0.983932331325943	2.12412417091823e-13	1.26879477552328e-10
Q9NQW7-3	O94979	Q9NQW7	O94979	0.951737005489791	1.27171050910134e-09	5.4615071698706e-08
Q9NQW7-3	P22392-2	Q9NQW7	P22392	0.98997575712246	4.96797168864842e-15	1.24912744963337e-11
Q9NQW7-3	Q05639	Q9NQW7	Q05639	0.967009529650733	6.36161344856869e-11	6.11738840090971e-09
Q9NQW7-3	P60983	Q9NQW7	P60983	0.975965103924374	5.19326799674855e-12	1.05566462899824e-09
Q9NQW7-3	Q9Y312	Q9NQW7	Q9Y312	0.985057041820421	1.19283119309178e-13	8.75138684168924e-11
Q9NRY4	Q9NVD7	Q9NRY4	Q9NVD7	0.955452222023077	6.77953121980606e-10	3.42197746696446e-08
Q9NRY4	Q8NEU8-3	Q9NRY4	Q8NEU8	0.957482333467563	4.69828643063706e-10	2.61046062140334e-08
Q9NRY4	P54278	Q9NRY4	P54278	0.963716923412364	1.34765632270404e-10	1.0493829889057e-08
Q9NRY4	P54098	Q9NRY4	P54098	-0.954429936656854	8.10253839928209e-10	3.90759136233171e-08
Q66K74	Q9BQC3	Q66K74	Q9BQC3	0.97745702964596	3.12483524936394e-12	7.47323443939832e-10
Q66K74	O60701	Q66K74	O60701	0.992572756914335	4.54892844449096e-16	3.17016473334631e-12
Q66K74	Q96BN8	Q66K74	Q96BN8	0.958089768506299	4.19546194335682e-10	2.40123873088495e-08
P28715	Q8NEJ9	P28715	Q8NEJ9	-0.952632799382702	1.09781823682747e-09	4.89484396418631e-08
Q06210	Q99829	Q06210	Q99829	0.960879142524986	2.4396007446392e-10	1.61465097184473e-08
P38606	Q13627	P38606	Q13627	-0.95333246313311	9.7676851182627e-10	4.48977554304523e-08
P29353-6	Q7Z478	P29353	Q7Z478	0.980135601177561	1.14549269630383e-12	3.8199197129254e-10
O14617-5	P11216	O14617	P11216	0.952558827809502	1.11134794902072e-09	4.94005161718132e-08
O14617-5	O15305	O14617	O15305	0.966404565142542	7.34298498266027e-11	6.77663901421523e-09
O14617-5	P14678-3	O14617	P14678	-0.973831530131836	1.01863034010585e-11	1.68249784217478e-09
P50579	Q9H2U1	P50579	Q9H2U1	0.968827783232049	4.06527760439831e-11	4.45091684697254e-09
P50579	Q9Y6Y8	P50579	Q9Y6Y8	0.968283255916501	4.66135457540931e-11	4.90504949866705e-09
P50579	Q9NZC7	P50579	Q9NZC7	-0.956263755087198	5.86732230504345e-10	3.07527627107906e-08
P50579	P62316	P50579	P62316	-0.969942454633673	3.0486111742963e-11	3.62904513285262e-09
P50579	Q96AP0	P50579	Q96AP0	-0.96007503434738	2.86354410736209e-10	1.81580325983469e-08
P68400	Q9BUL5	P68400	Q9BUL5	0.966577323220227	7.0501281524436e-11	6.58391715326795e-09
P19784	Q8IZ83	P19784	Q8IZ83	0.957075268134205	5.06389900662895e-10	2.7593775455664e-08
P19784	Q9H8M7	P19784	Q9H8M7	0.958731201646696	3.71599911866502e-10	2.19779486477839e-08
P19784	Q9H1Y0	P19784	Q9H1Y0	0.954082787667962	8.60023141470483e-10	4.0843669092766e-08
P49137	Q9HCE3	P49137	Q9HCE3	-0.972195266798652	1.64628206507065e-11	2.34868991347279e-09
P49137	O00170	P49137	O00170	0.958319288079331	4.0180548070834e-10	2.32727650692427e-08
P49137	O00189	P49137	O00189	0.962804391765199	1.63918435859486e-10	1.20920781198681e-08
Q9Y5B0	P14324	Q9Y5B0	P14324	0.956852740120271	5.27404709328383e-10	2.84343406239527e-08
Q9Y5B0	P15104	Q9Y5B0	P15104	0.98756570930124	2.76352372209045e-14	3.509596327856e-11
Q9Y5B0	Q96JI7	Q9Y5B0	Q96JI7	0.954204305253455	8.42307321181832e-10	4.02173240448886e-08
Q9Y5B0	Q96EK6	Q9Y5B0	Q96EK6	0.961215258499617	2.27929510814259e-10	1.5367873954032e-08
Q9Y5B0	P34949	Q9Y5B0	P34949	0.961196811168517	2.28784900585643e-10	1.54106991698728e-08
Q9Y5B0	P41236	Q9Y5B0	P41236	0.962196608958933	1.862543917233e-10	1.32674239735747e-08
Q9Y5B0	P24666	Q9Y5B0	P24666	0.955936768543225	6.22112386787314e-10	3.21127916427512e-08
Q9Y5B0	Q9BT17	Q9Y5B0	Q9BT17	-0.979779376939185	1.31904581603637e-12	4.19610222288812e-10
Q9Y5B0	Q5VW38	Q9Y5B0	Q5VW38	-0.953757336425015	9.09076768279126e-10	4.25587100147283e-08
Q00796	Q08380	Q00796	Q08380	-0.963419203401714	1.43735224883752e-10	1.09930155368056e-08
Q00796	Q8NC51	Q00796	Q8NC51	0.953184718773306	1.00131376337824e-09	4.5729310376155e-08
Q96GW9	Q567V2	Q96GW9	Q567V2	0.973945783680213	9.83943444060224e-12	1.64219036239819e-09
Q96GW9	Q8TCS8	Q96GW9	Q8TCS8	0.982652391534356	3.90600258331844e-13	1.87878992698225e-10
Q96GW9	Q14137	Q96GW9	Q14137	0.968619678655481	4.28472511364751e-11	4.6229440914262e-09
Q96GW9	Q9BQP7	Q96GW9	Q9BQP7	0.981282121802445	7.14501804384133e-13	2.7909192436495e-10
O15355	O95347	O15355	O95347	0.962400539680424	1.78481501498563e-10	1.28625100344657e-08
O15355	Q4V328	O15355	Q4V328	0.953177522977895	1.00252280745277e-09	4.57708733509664e-08
O15355	Q99426	O15355	Q99426	0.98000874936329	1.20485787337446e-12	3.95051392244095e-10
O15355	O94829	O15355	O94829	0.983145589868019	3.10595520859719e-13	1.61365818679784e-10
O15355	P30566	O15355	P30566	0.972207048149271	1.64077069883843e-11	2.34345435624655e-09
O15355	Q93034	O15355	Q93034	0.96682348277521	6.6504453248538e-11	6.3138667302916e-09
O15355	Q969U7	O15355	Q969U7	0.973786528257198	1.03258272581434e-11	1.69831736441401e-09
O15355	Q9Y237-2	O15355	Q9Y237	0.983286050517657	2.9060996829851e-13	1.54773975596481e-10
O15355	Q99633	O15355	Q99633	0.97783761954488	2.73016092768656e-12	6.8286011140392e-10
O15355	O43156	O15355	O43156	0.956717835941897	5.4051084348066e-10	2.8952484095884e-08
Q9UPT5	O15173-2	Q9UPT5	O15173	-0.950064623971118	1.66124887217634e-09	6.66903841604622e-08
Q5VUA4	Q5VZL5	Q5VUA4	Q5VZL5	0.962391121437008	1.78834153902622e-10	1.28821239019342e-08
O95347	Q16658	O95347	Q16658	0.970226047450994	2.82848460120298e-11	3.44229869497611e-09
O95347	Q86VW0	O95347	Q86VW0	0.967808517494734	5.24180928503844e-11	5.33201333126996e-09
O95347	Q96MU7	O95347	Q96MU7	-0.989291458186546	8.40776615050218e-15	1.71989984037328e-11
O95347	Q9UII2	O95347	Q9UII2	-0.978415104206686	2.21433835704447e-12	5.93777961764281e-10
O95347	Q5TDH0	O95347	Q5TDH0	0.965313732169181	9.44922699062869e-11	8.12313684750729e-09
O95347	P21397	O95347	P21397	-0.953190474506994	1.00034759332e-09	4.56972199061065e-08
O95347	Q9H9A6	O95347	Q9H9A6	0.972819251697557	1.37561966166019e-11	2.07250734873756e-09
O95347	P49902	O95347	P49902	0.973235375844816	1.21748840148907e-11	1.90331737703269e-09
Q9BRP8	Q9BSJ8-2	Q9BRP8	Q9BSJ8	-0.977649874743793	2.91904426746953e-12	7.14247744127745e-10
Q9BRP8	Q9H6E5	Q9BRP8	Q9H6E5	0.967648495747598	5.45117485613485e-11	5.48206151298025e-09
Q9BRP8	O43920	Q9BRP8	O43920	-0.952399837843445	1.14091984494076e-09	5.03746270362736e-08
P16949	Q92558	P16949	Q92558	0.952744048021464	1.07774026420009e-09	4.82748701510861e-08
P16949	P55809	P16949	P55809	-0.97933634852379	1.56659414278712e-12	4.7096670687892e-10
P16949	Q99798	P16949	Q99798	-0.951236346459182	1.37896693173917e-09	5.8017068813283e-08
P16949	Q9ULM6	P16949	Q9ULM6	0.96334670817199	1.45996477001405e-10	1.11174339328122e-08
P16949	Q96RT7	P16949	Q96RT7	0.958113947424161	4.17645702497893e-10	2.39339511255597e-08
P16949	Q4VC31	P16949	Q4VC31	-0.95628630698803	5.84358027250995e-10	3.06613706902137e-08
Q14671-3	Q6P1L5	Q14671	Q6P1L5	0.960537467840194	2.61253556998069e-10	1.69763094356717e-08
Q14671-3	Q8TC12	Q14671	Q8TC12	-0.961143421091788	2.3127633824857e-10	1.55320062197004e-08
Q8TB72	Q8IY67-2	Q8TB72	Q8IY67	0.977748067831804	2.81888077547867e-12	6.97569040509247e-10
Q9Y4R8	Q9H9Q2	Q9Y4R8	Q9H9Q2	0.966889059928831	6.54736116230771e-11	6.24366893732874e-09
Q9Y4R8	Q9UPM8	Q9Y4R8	Q9UPM8	0.951498917418946	1.32177460446538e-09	5.62117776233071e-08
Q9Y4R8	P61160	Q9Y4R8	P61160	0.954542077873425	7.94721719916026e-10	3.8523734987679e-08
Q99832	Q14653	Q99832	Q14653	0.952010362983248	1.21627181631447e-09	5.28371176800349e-08
Q99832	O00462	Q99832	O00462	-0.978155221635254	2.43484420540334e-12	6.3297484272227e-10
Q9Y617	P62841	Q9Y617	P62841	0.960060116759894	2.87197928736714e-10	1.81978598723426e-08
Q7L014	Q9Y385	Q7L014	Q9Y385	-0.967207540452024	6.06627857334173e-11	5.91406707836199e-09
Q9BSH4	Q5JRX3-2	Q9BSH4	Q5JRX3	0.951943194742542	1.2296953083833e-09	5.32649890582598e-08
Q9BSH4	P41227	Q9BSH4	P41227	-0.979931015176124	1.24254876756556e-12	4.03208114115821e-10
Q9BSH4	Q9Y6Y8	Q9BSH4	Q9Y6Y8	-0.964226043558242	1.20553635885507e-10	9.67731933590785e-09
Q9BSH4	P35914	Q9BSH4	P35914	0.973483116571155	1.13108152334371e-11	1.80831039678029e-09
Q96GD0	Q92665	Q96GD0	Q92665	-0.951762233703955	1.26650360931481e-09	5.4447774835337e-08
Q96GD0	Q9NVD7	Q96GD0	Q9NVD7	0.952335078661919	1.15315976257172e-09	5.077914004281e-08
Q96GD0	P51553	Q96GD0	P51553	-0.966434408648971	7.29164999000441e-11	6.74333445515975e-09
Q96GD0	P07099	Q96GD0	P07099	-0.957635551093329	4.56675060315543e-10	2.55637354277399e-08
O43272	Q9H467	O43272	Q9H467	-0.950014461982534	1.67437941888873e-09	6.70813256221084e-08
O43272	Q96BD5-3	O43272	Q96BD5	-0.967143049176506	6.16112689624623e-11	5.9798510478359e-09
O43678	Q13405	O43678	Q13405	0.965901360071941	8.25728897413343e-11	7.37004814224132e-09
O00468	P18074	O00468	P18074	-0.956537475466034	5.58475546029851e-10	2.96559404037945e-08
O00468	P55210-3	O00468	P55210	-0.96376558005163	1.33347092515555e-10	1.04129139164512e-08
P49748-3	O43159	P49748	O43159	0.958479319620688	3.89825729698806e-10	2.27612013666945e-08
P49748-3	Q9Y6A4	P49748	Q9Y6A4	-0.956299120849229	5.83012748065041e-10	3.0608304305104e-08
P49748-3	Q92665	P49748	Q92665	0.984925195056693	1.27914772397086e-13	9.17311391895058e-11
P49748-3	P07099	P49748	P07099	0.953401923086163	9.65411010328714e-10	4.45071327529902e-08
P49748-3	P54278	P49748	P54278	-0.975595058697663	5.86164997529312e-12	1.1465136015243e-09
P49748-3	P54098	P49748	P54098	0.984351744127652	1.7212932685295e-13	1.10594298308619e-10
P49748-3	P82664	P49748	P82664	0.974138974003851	9.27632304910402e-12	1.57690732601797e-09
P21359	O43252	P21359	O43252	0.981945899775378	5.36365539052489e-13	2.31359348547805e-10
P21359	O60343	P21359	O60343	0.957817223094692	4.41495141088339e-10	2.49293329815631e-08
P21359	O00418	P21359	O00418	0.970856951977156	2.38783619954236e-11	3.05538408797768e-09
Q96AQ6	Q86Y82	Q96AQ6	Q86Y82	0.957256491822454	4.89818131472156e-10	2.69233598348254e-08
Q96AQ6	Q8N9A8-2	Q96AQ6	Q8N9A8	0.968937126056165	3.9539523319782e-11	4.36387084287167e-09
Q9NZJ5	Q5HYK3	Q9NZJ5	Q5HYK3	0.956348134569259	5.77891828101817e-10	3.04062679126852e-08
Q9NZJ5	Q8IY17	Q9NZJ5	Q8IY17	0.971916037321446	1.78172154484636e-11	2.48161139970475e-09
Q9NZJ5	Q9NYK5-2	Q9NZJ5	Q9NYK5	0.960995683707165	2.3829406097684e-10	1.58733621547041e-08
Q9NZJ5	P82675	Q9NZJ5	P82675	0.974089863439419	9.41673622856466e-12	1.59342319687467e-09
Q9NZJ5	Q9NZ09-4	Q9NZJ5	Q9NZ09	-0.951554741638862	1.30988482275176e-09	5.58344506424809e-08
Q9NZJ5	Q5K4L6	Q9NZJ5	Q5K4L6	0.970212227339724	2.83888123961415e-11	3.45197171397035e-09
P43897	O60749	P43897	O60749	-0.95281852296007	1.06447839056095e-09	4.78340124703295e-08
P43897	P14324	P43897	P14324	-0.953537360719264	9.43595495406476e-10	4.37664043080698e-08
P43897	O00178	P43897	O00178	-0.964751647546854	1.07269378886486e-10	8.89836822376375e-09
P43897	Q08AM6	P43897	Q08AM6	-0.975666297980959	5.72743874346573e-12	1.12845065687069e-09
P43897	O75884	P43897	O75884	-0.957316268359443	4.84456511436386e-10	2.6704651559122e-08
P43897	Q96JI7	P43897	Q96JI7	-0.974957599419396	7.19010578248128e-12	1.32027772562504e-09
P43897	A4D1E9	P43897	A4D1E9	0.973254698795096	1.21054791360247e-11	1.89537025514838e-09
P43897	P24666	P43897	P24666	-0.984363581500327	1.71096742551548e-13	1.10164079515936e-10
P43897	Q9BT17	P43897	Q9BT17	0.953608683529071	9.32280635400949e-10	4.33646684064303e-08
P43897	Q5VW38	P43897	Q5VW38	0.978739981201206	1.96334371038942e-12	5.48271620759828e-10
Q9P2K5	Q8IYQ7	Q9P2K5	Q8IYQ7	0.957199651612036	4.94964221886307e-10	2.71336157031974e-08
Q9P2K5	Q96DU7	Q9P2K5	Q96DU7	-0.970045057199794	2.96730550950015e-11	3.56080389394268e-09
Q9NT62	Q9NY33	Q9NT62	Q9NY33	0.958572092630247	3.83024275179736e-10	2.24750352840723e-08
Q9NT62	P49354	Q9NT62	P49354	0.977400246198412	3.18779386173613e-12	7.57749370184378e-10
Q9NT62	Q13309	Q9NT62	Q13309	0.956506986745455	5.6156315582784e-10	2.97731859461272e-08
Q9NT62	Q96BN8	Q9NT62	Q96BN8	0.974612448790181	8.01351194664326e-12	1.42386557256018e-09
Q9H5X1	P41567	Q9H5X1	P41567	0.952412378880113	1.13856261628049e-09	5.02987671030974e-08
Q9NZL4-3	P35813-3	Q9NZL4	P35813	0.954999619125986	7.34003010863695e-10	3.63054155065246e-08
Q9NZL4-3	Q00839	Q9NZL4	Q00839	-0.988093193899963	1.95692238897455e-14	2.85064792954951e-11
Q9NZL4-3	P62917	Q9NZL4	P62917	0.986312533331504	5.93440680127825e-14	5.6341257198624e-11
Q9NZL4-3	O95544-2	Q9NZL4	O95544	0.97252175331117	1.49938349478558e-11	2.20023912288413e-09
Q9NZL4-3	Q9H1Y0	Q9NZL4	Q9H1Y0	0.984486481626151	1.60691541248261e-13	1.05808107164649e-10
P46108	P62937	P46108	P62937	0.95870308312065	3.73597021089348e-10	2.20680264842568e-08
P46108	O94979	P46108	O94979	0.951255880512604	1.37463920195081e-09	5.78829984766143e-08
P46108	O75131	P46108	O75131	0.972897864733097	1.34444359023437e-11	2.03927049387542e-09
P46108	P60983	P46108	P60983	0.974709564870684	7.77390803130447e-12	1.39422592390658e-09
P46108	Q9UGJ1	P46108	Q9UGJ1	0.97568273616265	5.69685358065065e-12	1.12432483106875e-09
Q9NYB9	Q9H9Q2	Q9NYB9	Q9H9Q2	0.988439247312968	1.54728411885894e-14	2.47196605653122e-11
Q9NYB9	Q9UBF6	Q9NYB9	Q9UBF6	0.968235959006353	4.71655160503522e-11	4.94626857703099e-09
Q8IZP0	P61224	Q8IZP0	P61224	-0.963901304800621	1.29458694906829e-10	1.01919604291341e-08
Q8IZP0	P54278	Q8IZP0	P54278	0.972023021986884	1.72872287925711e-11	2.42925498570887e-09
Q8IZP0	P54098	Q8IZP0	P54098	-0.97083713594333	2.40070637001091e-11	3.06699488146092e-09
Q8IZP0	Q15800	Q8IZP0	Q15800	-0.951761360420272	1.2666835376154e-09	5.44539983188879e-08
Q8IZP0	Q9NRG4	Q8IZP0	Q9NRG4	0.96902036742881	3.87099291745728e-11	4.29856224152063e-09
Q5T2T1	Q9P246-2	Q5T2T1	Q9P246	0.970981679737402	2.30820019156033e-11	2.98217547336461e-09
Q5T2T1	Q9H845	Q5T2T1	Q9H845	0.972696188693435	1.42569011572773e-11	2.12437551036051e-09
Q5T2T1	Q6P1L5	Q5T2T1	Q6P1L5	-0.961652642057477	2.08447837012036e-10	1.43985903285688e-08
Q5T2T1	Q92688	Q5T2T1	Q92688	-0.96588776698431	8.2833039643244e-11	7.38635439742563e-09
Q5T2T1	Q7L0Y3	Q5T2T1	Q7L0Y3	0.960220384664107	2.78247809264684e-10	1.77784630350766e-08
Q5T2T1	Q8TC12	Q5T2T1	Q8TC12	0.955583785605542	6.62376144235382e-10	3.36371406307108e-08
Q96EA4	O43583	Q96EA4	O43583	0.96510183433152	9.91439108957633e-11	8.40910924414523e-09
Q99747	O14777	Q99747	O14777	-0.960181200896414	2.80413270263249e-10	1.78807564204251e-08
Q99747	Q96KB5-2	Q99747	Q96KB5	-0.951967701747053	1.2247827543016e-09	5.31050195615118e-08
Q99747	Q969X6	Q99747	Q969X6	0.983216696779883	3.00332960791999e-13	1.58062198123685e-10
Q99747	Q8IXU6	Q99747	Q8IXU6	0.968980347372451	3.91068600552023e-11	4.32999457049808e-09
Q9Y6X3	Q9Y624	Q9Y6X3	Q9Y624	-0.952642832497396	1.09599422215399e-09	4.88878019955879e-08
Q9Y6X3	Q9H7B4	Q9Y6X3	Q9H7B4	0.973744745705625	1.04568595018719e-11	1.71293921089691e-09
Q9H6T3	P06744-2	Q9H6T3	P06744	0.956489931429488	5.63296830228128e-10	2.98408020825854e-08
Q9H6T3	Q9UBU9	Q9H6T3	Q9UBU9	-0.974537584278967	8.20259003530095e-12	1.44659451710304e-09
Q9H6T3	Q08170	Q9H6T3	Q08170	-0.951948642688264	1.22860176051985e-09	5.32302105806446e-08
Q9H6T3	O60568	Q9H6T3	O60568	-0.958293967078223	4.03730050960928e-10	2.33525566559064e-08
Q9H6T3	Q9BZX2	Q9H6T3	Q9BZX2	0.962614366762107	1.70636397009452e-10	1.2450253581272e-08
O43670-4	Q8IX15-3	O43670	Q8IX15	0.953670443809204	9.22578377240596e-10	4.30298045260517e-08
O43264	Q9NYP9	O43264	Q9NYP9	-0.953814767771455	9.00247611394242e-10	4.2246079226347e-08
Q709F0	Q5VW36	Q709F0	Q5VW36	-0.957497486558344	4.6851323405813e-10	2.60520063269775e-08
Q709F0	Q9NYK5-2	Q709F0	Q9NYK5	0.96792908592509	5.08872735043432e-11	5.22104605407831e-09
Q709F0	Q9NX20	Q709F0	Q9NX20	0.962828451121526	1.63084526256525e-10	1.20449848121517e-08
Q8N3Z3	P23368	Q8N3Z3	P23368	0.962145962666806	1.88229891687307e-10	1.33689769434422e-08
Q9C0I1	P55010	Q9C0I1	P55010	0.968061487848368	4.92512431477788e-11	5.1001519962588e-09
Q9C0I1	P04049-2	Q9C0I1	P04049	0.968063860677048	4.92223465113674e-11	5.09810251636556e-09
Q9C0I1	Q5VW36	Q9C0I1	Q5VW36	0.961245286556214	2.26543088261844e-10	1.5298105216317e-08
Q9C0I1	Q9GZZ1	Q9C0I1	Q9GZZ1	0.972446544134962	1.53216812214171e-11	2.23379593484723e-09
P29084	Q9NWB6	P29084	Q9NWB6	-0.96776497179142	5.29807628586098e-11	5.37285011067354e-09
Q9BR61	Q8N8N7	Q9BR61	Q8N8N7	0.950930224016953	1.4483531860754e-09	6.01882708441652e-08
O75688	Q86TI0	O75688	Q86TI0	0.975354133834238	6.33609374438137e-12	1.20892994364739e-09
P35813-3	P49354	P35813	P49354	0.950771914864776	1.48541267001779e-09	6.13363037922749e-08
P35813-3	Q96BN8	P35813	Q96BN8	0.955880530226848	6.2838091910344e-10	3.2354807726176e-08
O43172	Q9HD42	O43172	Q9HD42	-0.951879780153997	1.24248674348555e-09	5.36806937198498e-08
O43172	Q96FW1	O43172	Q96FW1	-0.958094410480871	4.19180746655046e-10	2.39982698013645e-08
O43172	Q8IX18	O43172	Q8IX18	-0.950472110662635	1.55786097395503e-09	6.35632304451163e-08
O43172	Q96DP5	O43172	Q96DP5	0.957717896016333	4.49739205911639e-10	2.52745407223361e-08
O75390	Q9NZJ4	O75390	Q9NZJ4	-0.958126519489732	4.16660488550801e-10	2.38930726334365e-08
O75390	O94979	O75390	O94979	-0.974427115143354	8.48869864763069e-12	1.48160565516275e-09
O75390	Q9BQC6	O75390	Q9BQC6	0.968442600986335	4.47951602201903e-11	4.770081394398e-09
Q9HCE3	Q13569	Q9HCE3	Q13569	-0.962582978919461	1.71768823903381e-10	1.25085962712767e-08
Q9HCE3	Q9BR77	Q9HCE3	Q9BR77	0.970241008151667	2.81726735575178e-11	3.43199338351647e-09
Q9HCE3	O95379-4	Q9HCE3	O95379	-0.959865701574464	2.98390720376291e-10	1.87154884070866e-08
Q8NCM8-2	Q9NVD7	Q8NCM8	Q9NVD7	0.962153684651611	1.87927515155177e-10	1.33530177683707e-08
Q8NCM8-2	P51553	Q8NCM8	P51553	-0.978919619264511	1.8355221511416e-12	5.23970853741752e-10
Q8NCM8-2	Q99504	Q8NCM8	Q99504	0.958356639887418	3.98981070701261e-10	2.31525581681739e-08
Q2TAL8	Q96GC5	Q2TAL8	Q96GC5	-0.951645068672672	1.29084346772558e-09	5.52309952926667e-08
Q2TAL8	Q12846	Q2TAL8	Q12846	-0.965570545371046	8.91104886463628e-11	7.7844435600455e-09
Q2TAL8	Q8N573	Q2TAL8	Q8N573	0.963513687090226	1.40833954464454e-10	1.08330872807824e-08
Q2TAL8	Q9NQS1	Q2TAL8	Q9NQS1	0.974542615739951	8.18976167063396e-12	1.4449693095056e-09
Q2TAL8	P43121	Q2TAL8	P43121	-0.951271685918845	1.3711461992773e-09	5.77757809580225e-08
Q2TAL8	Q9HC07	Q2TAL8	Q9HC07	-0.970918242482116	2.34840913854825e-11	3.01957480424734e-09
Q2TAL8	Q8TEY7	Q2TAL8	Q8TEY7	-0.982401573274535	4.37789203952267e-13	2.0255725780751e-10
Q2TAL8	Q8WZ82	Q2TAL8	Q8WZ82	0.960583917137202	2.58841621142791e-10	1.68624151248826e-08
Q8N335	Q9BY77	Q8N335	Q9BY77	-0.953120277637053	1.01218656030063e-09	4.61005729204618e-08
Q6P3X3	Q9P2D0	Q6P3X3	Q9P2D0	0.962067532176036	1.91325159655445e-10	1.35283140273951e-08
Q6P3X3	P32969	Q6P3X3	P32969	0.97249535961625	1.51081845221666e-11	2.21206645379343e-09
Q6P3X3	Q9NWB6	Q6P3X3	Q9NWB6	-0.980613688363834	9.44064451168678e-13	3.36269368524654e-10
Q13451	Q9Y450	Q13451	Q9Y450	0.980154269944623	1.13697518234895e-12	3.80232138095011e-10
Q13451	Q6DKK2	Q13451	Q6DKK2	-0.980502909348304	9.87751576392645e-13	3.46564221334287e-10
Q13451	Q96C23	Q13451	Q96C23	0.969548980130293	3.37870570527528e-11	3.90149426650641e-09
Q13451	Q13185	Q13451	Q13185	-0.951854208481112	1.24767749642945e-09	5.38431270027752e-08
Q13451	Q9UP83-2	Q13451	Q9UP83	0.958604293533263	3.80687815585351e-10	2.23740462154027e-08
Q5TC12	Q13596-3	Q5TC12	Q13596	-0.98345066463204	2.6862487550286e-13	1.47403547209371e-10
Q5TC12	Q99707	Q5TC12	Q99707	-0.950425041740872	1.56950995642353e-09	6.39135742894561e-08
Q5TC12	Q9BYD6	Q5TC12	Q9BYD6	0.966050853328129	7.97584627552035e-11	7.1884187141105e-09
Q5TC12	O75368	Q5TC12	O75368	-0.95407081524191	8.61785998599273e-10	4.09041937277295e-08
Q5TC12	Q9BU61	Q5TC12	Q9BU61	0.955248333564909	7.02723324221129e-10	3.51480574420217e-08
Q5TC12	Q9BSV6	Q5TC12	Q9BSV6	-0.95949134531158	3.21017092059812e-10	1.97515556536172e-08
O15118	Q07864	O15118	Q07864	-0.963885590847416	1.29903768448224e-10	1.02175180492874e-08
O15118	Q16563	O15118	Q16563	0.959502112481943	3.20346029936409e-10	1.97205445923569e-08
O43615	Q5VW36	O43615	Q5VW36	-0.955483686513	6.74199045626418e-10	3.4079459317153e-08
O43615	Q9NYK5-2	O43615	Q9NYK5	0.978310216204514	2.30114045475049e-12	6.09478151262516e-10
O43615	P82675	O43615	P82675	0.961897063831877	1.98206033002785e-10	1.38830084541708e-08
Q9NR45	Q9Y450	Q9NR45	Q9Y450	0.967860154869431	5.17576245064812e-11	5.28386405719836e-09
Q9NR45	Q9Y2X0	Q9NR45	Q9Y2X0	0.957002484570271	5.13181617651207e-10	2.7866001580495e-08
Q9NR45	Q9Y508	Q9NR45	Q9Y508	0.964277170269911	1.19201428069391e-10	9.59950539884234e-09
Q9NR45	Q9UP83-2	Q9NR45	Q9UP83	0.958085628296924	4.19872373681695e-10	2.40264927898977e-08
Q9NR45	P60033	Q9NR45	P60033	-0.95774419665969	4.47543334380322e-10	2.51843509302709e-08
O95831	Q92665	O95831	Q92665	0.952367520702213	1.14701379497533e-09	5.05766877103316e-08
O95831	Q13867	O95831	Q13867	-0.964510376815911	1.13199758804222e-10	9.24693625883471e-09
O95831	Q9NVD7	O95831	Q9NVD7	-0.961445098823904	2.17503202023959e-10	1.4852653443514e-08
O95831	Q86UE4	O95831	Q86UE4	0.97919455185634	1.65395359049009e-12	4.88388824640372e-10
O95831	P54278	O95831	P54278	-0.957032079228804	5.10410518733464e-10	2.77539038867572e-08
O15540-2	Q8IXU6	O15540	Q8IXU6	-0.958877799501656	3.61337689296499e-10	2.15325151835859e-08
P29373	Q96GC5	P29373	Q96GC5	-0.982023161805663	5.18400868131225e-13	2.2612383476989e-10
P29373	Q8N5C6	P29373	Q8N5C6	-0.981867918909528	5.55046213293194e-13	2.36538040419089e-10
P29373	Q12846	P29373	Q12846	-0.964265007338212	1.19521911362657e-10	9.61843695513348e-09
P29373	Q04837	P29373	Q04837	-0.987068795756608	3.77513007405007e-14	4.25662876943287e-11
P29373	P43121	P29373	P43121	-0.963804199197669	1.32230465366381e-10	1.0351001716248e-08
P29373	P36507	P29373	P36507	0.975581637006281	5.88724063446305e-12	1.14972654666286e-09
P29373	Q96BH1	P29373	Q96BH1	0.965021701257209	1.00954309341808e-10	8.52007085739162e-09
P29373	Q8WZ82	P29373	Q8WZ82	0.986913009156681	4.15266519555917e-14	4.51431126370496e-11
P29373	Q9BYD3	P29373	Q9BYD3	-0.97235459800053	1.57309670854875e-11	2.27530397896953e-09
P29373	P07311	P29373	P07311	0.980661785552938	9.2562826713409e-13	3.31957257101385e-10
P29373	O43583	P29373	O43583	0.962475541081934	1.75694737186494e-10	1.27168276219983e-08
P29373	Q08426	P29373	Q08426	-0.952958756548223	1.03989176856088e-09	4.70248555745683e-08
O95202	Q9P246-2	O95202	Q9P246	0.957238404288729	4.91450629005293e-10	2.69912128782727e-08
O95202	Q9H845	O95202	Q9H845	0.962805462709162	1.63881237549277e-10	1.20897939737412e-08
O60313-2	Q92665	O60313	Q92665	0.984332539631031	1.73816132373634e-13	1.11304128669727e-10
O60313-2	Q13867	O60313	Q13867	-0.950117460149143	1.64751526812777e-09	6.62752258699122e-08
O60313-2	P54278	O60313	P54278	-0.982463170799059	4.25761809485132e-13	1.98842362602261e-10
O60313-2	P54098	O60313	P54098	0.966813672066211	6.66598830095967e-11	6.32488482093976e-09
O60313-2	P82664	O60313	P82664	0.962500338651456	1.74781731631006e-10	1.26678551987233e-08
O60313-2	P0DPI2	O60313	P0DPI2	0.963438356579407	1.4314292473127e-10	1.09604036788649e-08
O60313-2	Q969R8	O60313	Q969R8	-0.953754291124757	9.09547031154274e-10	4.25750184548165e-08
Q16401	Q15031	Q16401	Q15031	-0.950146781044062	1.63993663959089e-09	6.60483159579389e-08
Q16401	O00462	Q16401	O00462	-0.951015668940204	1.42868717309561e-09	5.95780755742325e-08
Q9BXY0	Q9HD42	Q9BXY0	Q9HD42	-0.958197129289622	4.11164638648991e-10	2.36640586496237e-08
Q9BXY0	Q7L576	Q9BXY0	Q7L576	-0.953348607977331	9.74118324762338e-10	4.48069415883918e-08
Q9BXY0	Q9Y2Z2-6	Q9BXY0	Q9Y2Z2	0.991829022942275	9.73804574901317e-16	4.8299442471212e-12
Q9BXY0	Q86UY8	Q9BXY0	Q86UY8	0.96880057428035	4.09340078014111e-11	4.47331053781218e-09
Q9BXY0	Q13625-3	Q9BXY0	Q13625	-0.96665574828512	6.92057883338123e-11	6.49566291913756e-09
Q9BXY0	Q6VY07-2	Q9BXY0	Q6VY07	-0.977852569511256	2.7155897590967e-12	6.80406361849472e-10
Q9BXY0	Q8IX18	Q9BXY0	Q8IX18	-0.982124467420123	4.95643091614964e-13	2.1957913352237e-10
Q9BXY0	Q96DP5	Q9BXY0	Q96DP5	0.978794187949462	1.92397901124041e-12	5.40948091890209e-10
Q9P2R7	P55010	Q9P2R7	P55010	-0.978304806463964	2.30569680746388e-12	6.10297269434109e-10
Q9P2R7	P04049-2	Q9P2R7	P04049	-0.956537920386692	5.58430598296899e-10	2.96545777573031e-08
Q9P2R7	Q5VW36	Q9P2R7	Q5VW36	-0.971074496028408	2.25045176582855e-11	2.92799401988047e-09
Q9P2R7	Q9GZZ1	Q9P2R7	Q9GZZ1	-0.980609483939892	9.45691184291414e-13	3.36608313932396e-10
Q9P2R7	Q9NXR7	Q9P2R7	Q9NXR7	-0.974750972493603	7.67366372141699e-12	1.38196111948079e-09
P50991	Q9NY33	P50991	Q9NY33	0.958613204913973	3.80043412941427e-10	2.23479690343103e-08
P50991	Q2M389	P50991	Q2M389	0.982607107861097	3.98775473147318e-13	1.90428924930676e-10
P50991	P84098	P50991	P84098	0.952432712926849	1.13474960896538e-09	5.017363808016e-08
P48643	Q6YHU6	P48643	Q6YHU6	0.954268514298601	8.33075305230059e-10	3.9889458996472e-08
P48643	Q96QF0	P48643	Q96QF0	0.965373402776435	9.32171894910563e-11	8.04479330325018e-09
P48643	Q15831	P48643	Q15831	0.951076387811293	1.41485369082258e-09	5.91422660031559e-08
Q9NRL3-3	Q12874	Q9NRL3	Q12874	-0.957849832365053	4.38817444760484e-10	2.48180373151883e-08
Q9NRL3-3	Q8NEF9	Q9NRL3	Q8NEF9	-0.961474028521981	2.1622076864143e-10	1.47878398517898e-08
Q9NRL3-3	Q9NPJ8-3	Q9NRL3	Q9NPJ8	-0.967916355858682	5.10470409618582e-11	5.23184448496482e-09
Q92530	Q9Y2Y1	Q92530	Q9Y2Y1	0.962069822332589	1.91234153845343e-10	1.35233429675716e-08
Q9Y5X3	P15121	Q9Y5X3	P15121	0.975406275834743	6.23066585117615e-12	1.19536665693115e-09
Q9Y5X3	O14929	Q9Y5X3	O14929	0.979927411590294	1.2443207193273e-12	4.03522522492251e-10
Q9UNH7	Q13596-3	Q9UNH7	Q13596	0.961141759418367	2.31354257613077e-10	1.55354982118286e-08
Q9UNH7	O75368	Q9UNH7	O75368	0.955433875821765	6.80150421888146e-10	3.43011040269606e-08
Q5JRX3-2	P21912	Q5JRX3	P21912	0.961957600996119	1.95738198229369e-10	1.37563710368454e-08
Q9H3P2	O94927	Q9H3P2	O94927	0.97127038469808	2.13269406910431e-11	2.81915510746317e-09
Q9Y5P6-2	P10599	Q9Y5P6	P10599	0.974412871719316	8.52621447889841e-12	1.48605555384756e-09
Q9Y5P6-2	Q9BV79	Q9Y5P6	Q9BV79	-0.97887660123804	1.86545069902262e-12	5.30058966001587e-10
Q9Y5P6-2	Q9NVI1	Q9Y5P6	Q9NVI1	0.955572848692106	6.63659080142478e-10	3.36839611027366e-08
Q9Y5P6-2	Q9Y448	Q9Y5P6	Q9Y448	0.980439479316135	1.01355223909989e-12	3.52515969136281e-10
O00115	P37108	O00115	P37108	-0.950011432353588	1.67517534587887e-09	6.71026500912955e-08
O00115	Q92556	O00115	Q92556	-0.968302329449462	4.63925500308456e-11	4.88838465806357e-09
O00115	Q9NTJ4-4	O00115	Q9NTJ4	-0.956445505982641	5.67834573775467e-10	3.00170521402649e-08
O00115	P28749	O00115	P28749	-0.967021551276437	6.34333236043995e-11	6.10496168048858e-09
Q9UPZ3	Q9BTE3	Q9UPZ3	Q9BTE3	0.950787608587001	1.48170237617863e-09	6.12219110473093e-08
Q8WXA9-2	Q5BJF6	Q8WXA9	Q5BJF6	0.955547197217737	6.6667657129962e-10	3.37969363744507e-08
P19388	Q9UPQ0-3	P19388	Q9UPQ0	-0.967332752329694	5.88575610131315e-11	5.78984438854937e-09
Q8NFD5-3	Q7Z5J4	Q8NFD5	Q7Z5J4	0.980933294647183	8.2733355282057e-13	3.07925431053805e-10
P57088	Q8NBU5	P57088	Q8NBU5	0.961984326602757	1.94657257722317e-10	1.37009907679518e-08
P57088	O96008	P57088	O96008	0.951965842675777	1.22515481516282e-09	5.31163332733985e-08
Q9NP81	Q8WW59	Q9NP81	Q8WW59	0.973365944010508	1.17125774888081e-11	1.85229275376057e-09
Q9NP81	Q96JK2	Q9NP81	Q96JK2	-0.974118439557451	9.33480977045397e-12	1.5838408106918e-09
Q9NP81	Q8NBU5	Q9NP81	Q8NBU5	0.958714624129252	3.72776196783448e-10	2.2030232127766e-08
Q9NP81	Q96I59	Q9NP81	Q96I59	0.961501022258705	2.15030100341008e-10	1.47282526572661e-08
Q9NP81	Q14012	Q9NP81	Q14012	-0.956565652085977	5.556352347863e-10	2.95469705009138e-08
Q9NP81	Q13099-1	Q9NP81	Q13099	-0.959590155529683	3.14904440597499e-10	1.94727882790123e-08
Q9NP81	Q9Y3A6	Q9NP81	Q9Y3A6	0.957568078758444	4.62427439994668e-10	2.5801574978019e-08
Q9NP81	Q6P0N0	Q9NP81	Q6P0N0	0.952037585787741	1.21086778821172e-09	5.26611924129219e-08
Q9NP81	O96008	Q9NP81	O96008	0.96301730753694	1.56666021612127e-10	1.16975907327969e-08
Q9NP81	P51809	Q9NP81	P51809	0.987552952482158	2.78617583241333e-14	3.52707065557207e-11
Q9NP81	O75306	Q9NP81	O75306	0.982840043525536	3.58261749549739e-13	1.7742811290381e-10
Q9NP81	Q14156	Q9NP81	Q14156	0.965167362932823	9.76845561678418e-11	8.32149105306468e-09
Q9NP81	Q8NG68	Q9NP81	Q8NG68	-0.979277633290703	1.60226659860776e-12	4.77951570480004e-10
Q9NP81	Q96CB9	Q9NP81	Q96CB9	0.993286936561369	2.03058782561508e-16	2.05489116124939e-12
Q9NYH9	O75880	Q9NYH9	O75880	0.955843119238819	6.32581275185592e-10	3.25134179499546e-08
Q9NYH9	Q8N668	Q9NYH9	Q8N668	-0.956174287433332	5.96234082527411e-10	3.11259988409461e-08
Q9NYH9	Q8IWF6	Q9NYH9	Q8IWF6	-0.972732709957748	1.41066754139449e-11	2.10893419959567e-09
Q96I99	P15121	Q96I99	P15121	-0.970745888238333	2.4607540200503e-11	3.12039602684994e-09
Q9NR09	P47813	Q9NR09	P47813	0.97139409473544	2.0611271479118e-11	2.75137013737363e-09
Q9NR09	P52888	Q9NR09	P52888	0.980983162951614	8.10306992535586e-13	3.03676147161661e-10
Q9NR09	Q9Y262	Q9NR09	Q9Y262	0.982166322960688	4.86498256217683e-13	2.16900745585713e-10
Q9NR09	Q8NBT0	Q9NR09	Q8NBT0	-0.96070338796974	2.52726834009416e-10	1.65691428806831e-08
P40222	Q9UNM6-2	P40222	Q9UNM6	0.979420444955257	1.51670945341216e-12	4.60810788778385e-10
P40222	Q14240-2	P40222	Q14240	0.963593082802358	1.38435571718958e-10	1.07001349234298e-08
P40222	Q9BTE3	P40222	Q9BTE3	0.972825522896525	1.37310971629011e-11	2.06961612949415e-09
Q86UT6	P26992	Q86UT6	P26992	-0.952967195282434	1.03842813330803e-09	4.69767596393942e-08
Q86UT6	Q92575	Q86UT6	Q92575	0.975378086010722	6.28747223195866e-12	1.20265051493502e-09
O14818	P52888	O14818	P52888	0.97130057225108	2.11503348482383e-11	2.80253985258114e-09
O14818	P53999	O14818	P53999	0.973604201953083	1.09083194491734e-11	1.7628124326668e-09
O14818	Q9Y262	O14818	Q9Y262	0.974064398511231	9.49027088142621e-12	1.60232425664344e-09
O14818	Q9H2P9-5	O14818	Q9H2P9	0.978171424984348	2.42055642976019e-12	6.30431970865193e-10
O14818	P56556	O14818	P56556	-0.9622837534091	1.82897505164004e-10	1.30933871472909e-08
O14818	Q92905	O14818	Q92905	0.985360978761216	1.01296826063407e-13	7.88554385312929e-11
O95573	Q66PJ3	O95573	Q66PJ3	-0.969179500879339	3.71661341387883e-11	4.17725571429318e-09
O95573	Q86VN1	O95573	Q86VN1	-0.974103762554523	9.37681007247172e-12	1.58856010904278e-09
O95573	Q9BTZ2	O95573	Q9BTZ2	0.966054562725646	7.96897046292729e-11	7.18427025927911e-09
O95573	Q8NBJ4	O95573	Q8NBJ4	0.957458607538077	4.71894701688287e-10	2.61882155740087e-08
O95573	P43307	O95573	P43307	0.959831559416958	3.00395055483901e-10	1.88086958907296e-08
Q9NVM4	Q8IZ73	Q9NVM4	Q8IZ73	0.961152508535032	2.30850613110656e-10	1.55109258818049e-08
Q9NVM4	Q9BXW7	Q9NVM4	Q9BXW7	-0.955981047377802	6.17215273517504e-10	3.19240836510736e-08
Q9NVM4	Q96IJ6-2	Q9NVM4	Q96IJ6	0.975455718664791	6.13211266690736e-12	1.18274640203042e-09
Q9NVM4	Q99714	Q9NVM4	Q99714	-0.981188609897749	7.43344588087421e-13	2.86342094292258e-10
Q9NVM4	Q9HD15	Q9NVM4	Q9HD15	0.988348879879841	1.64626572692188e-14	2.57250252865698e-11
P35250	Q99700	P35250	Q99700	0.951907118640163	1.23695813848062e-09	5.35023516215075e-08
P35250	Q9GZV8	P35250	Q9GZV8	-0.961141600912017	2.31361691503962e-10	1.55358909298782e-08
P35250	P67812-3	P35250	P67812	-0.956579802543817	5.5421356404229e-10	2.94901135238557e-08
P29083	Q06323-2	P29083	Q06323	0.971628985215742	1.93098678050725e-11	2.62831393902636e-09
P29083	Q99829	P29083	Q99829	0.955458027591111	6.77259085126685e-10	3.41955052936067e-08
P29083	P29401-2	P29083	P29401	0.967788370311481	5.26777710693134e-11	5.35109524358204e-09
P29083	Q8IWV7	P29083	Q8IWV7	0.955203569318173	7.08265927971755e-10	3.53538310252789e-08
Q5T0D9	Q96I59	Q5T0D9	Q96I59	0.964770169838665	1.06825510320606e-10	8.87258969411303e-09
Q5T0D9	Q8N302	Q5T0D9	Q8N302	-0.951148116217728	1.39866218132379e-09	5.86326733259095e-08
Q5T0D9	Q9Y3A6	Q5T0D9	Q9Y3A6	0.959340292712928	3.30561315458407e-10	2.01799099539463e-08
Q5T0D9	O75306	Q5T0D9	O75306	0.962952360834097	1.58848020119775e-10	1.1815448586427e-08
Q6ZT12-4	P49815	Q6ZT12	P49815	0.954509107636125	7.99261135120127e-10	3.86868424194297e-08
Q6ZT12-4	P62937	Q6ZT12	P62937	0.959065177935694	3.48580634906079e-10	2.09760098679002e-08
Q8IY22	A0JNW5	Q8IY22	A0JNW5	0.973829618972035	1.01921951471531e-11	1.68307647775904e-09
Q96ER9	Q92665	Q96ER9	Q92665	0.978237244847742	2.36326742804871e-12	6.20058628789471e-10
Q96ER9	P82664	Q96ER9	P82664	0.963294168780072	1.47654583396252e-10	1.12080712052784e-08
Q96ER9	P0DPI2	Q96ER9	P0DPI2	0.950705767727423	1.50114008055008e-09	6.18165137148537e-08
P49427	O14656	P49427	O14656	-0.953587963619565	9.35555468813895e-10	4.34819055595394e-08
P49427	Q04760	P49427	Q04760	0.963784923064771	1.32786789372402e-10	1.03814052295957e-08
P49427	Q9BRT9	P49427	Q9BRT9	0.965741800501042	8.56719490967905e-11	7.56584855485371e-09
P49427	P49917	P49427	P49917	0.954805826075982	7.59208690283278e-10	3.72359861220557e-08
P49427	Q9NPF4	P49427	Q9NPF4	0.954507725803096	7.99451880641091e-10	3.86932633113693e-08
Q712K3	Q8N5C6	Q712K3	Q8N5C6	-0.962293847865639	1.82512084953648e-10	1.30739384112858e-08
Q712K3	Q12846	Q712K3	Q12846	-0.953250719991157	9.90283235580064e-10	4.53575667089818e-08
Q712K3	Q04837	Q712K3	Q04837	-0.958803999272092	3.66472612025529e-10	2.17574364090785e-08
Q712K3	Q9BYG3	Q712K3	Q9BYG3	-0.953298597796347	9.82347920788477e-10	4.50874849271315e-08
Q712K3	P43121	Q712K3	P43121	-0.964851594749377	1.04893169537436e-10	8.75737711588514e-09
Q712K3	P36507	Q712K3	P36507	0.977365404048991	3.22697067347435e-12	7.64288008509943e-10
Q712K3	Q9H0R4	Q712K3	Q9H0R4	0.957277485982508	4.87929217209308e-10	2.68457373086799e-08
Q712K3	Q8WZ82	Q712K3	Q8WZ82	0.950585055461372	1.5302147869042e-09	6.27119292865592e-08
Q712K3	Q9BYD3	Q712K3	Q9BYD3	-0.95760122795413	4.59593458293875e-10	2.56844020094477e-08
Q712K3	P07311	Q712K3	P07311	0.9824295761078	4.32285150740951e-13	2.00826944774778e-10
Q712K3	Q6DKI1	Q712K3	Q6DKI1	-0.956837143205482	5.2890568705154e-10	2.84936283397458e-08
Q712K3	Q08426	Q712K3	Q08426	-0.97402543587323	9.60375230019629e-12	1.61524980530125e-09
O60315	Q12778	O60315	Q12778	-0.953142926404087	1.00835350889391e-09	4.59712110537874e-08
Q9H2W6	Q92665	Q9H2W6	Q92665	0.967181899846546	6.10383506371257e-11	5.94051956519541e-09
Q9H2W6	P54278	Q9H2W6	P54278	-0.983279637725712	2.91497318779182e-13	1.55069562715221e-10
Q9H2W6	P54098	Q9H2W6	P54098	0.983394010915999	2.76021355894315e-13	1.49826086196881e-10
Q96CW5	Q8TD19	Q96CW5	Q8TD19	0.985036180336708	1.20613995362546e-13	8.81700993785487e-11
Q96CW5	P55212	Q96CW5	P55212	0.951424041534034	1.33786949012771e-09	5.6723495879261e-08
Q96CW5	Q13627	Q96CW5	Q13627	0.975090982791506	6.89227252704834e-12	1.28124325077538e-09
Q96CW5	A8MTT3	Q96CW5	A8MTT3	-0.958273303531205	4.05306565572928e-10	2.3418793419485e-08
Q6IAN0	Q6UW68	Q6IAN0	Q6UW68	0.982152764618707	4.89444288886065e-13	2.17768315772505e-10
Q86UU1-2	Q13042	Q86UU1	Q13042	0.957271745645058	4.88445063387735e-10	2.68676318145852e-08
Q86UU1-2	Q15758	Q86UU1	Q15758	-0.950421496041512	1.57039053438563e-09	6.39417267476657e-08
Q86UU1-2	Q05932	Q86UU1	Q05932	-0.964513700959472	1.13116150660934e-10	9.24253371569286e-09
Q7Z4Q2	P55010	Q7Z4Q2	P55010	0.956632648935165	5.48932140460154e-10	2.92844652008565e-08
Q7Z4Q2	P25789	Q7Z4Q2	P25789	0.978780833667763	1.93361230909254e-12	5.4259901400015e-10
Q7Z4Q2	Q8IWV7	Q7Z4Q2	Q8IWV7	0.962772235698176	1.65038780825385e-10	1.21520246675832e-08
Q7Z4Q2	Q8NC51	Q7Z4Q2	Q8NC51	0.951963477022427	1.22562840181454e-09	5.31321636984412e-08
Q7Z4Q2	P53004	Q7Z4Q2	P53004	0.98110625467588	7.69582849788792e-13	2.93066552998051e-10
Q7Z4Q2	Q9GZZ1	Q7Z4Q2	Q9GZZ1	0.971281104752386	2.12640786065542e-11	2.81303980848582e-09
Q96T60	O15037	Q96T60	O15037	-0.952361580951286	1.14813691221034e-09	5.06124311084866e-08
P00492	Q8TEQ6	P00492	Q8TEQ6	0.969499179977852	3.42262729607279e-11	3.93777960320009e-09
P00492	P23142	P00492	P23142	-0.969371935128968	3.53712038585281e-11	4.0312829303873e-09
Q9P2N2	Q13485	Q9P2N2	Q13485	0.982304427727135	4.57360839251065e-13	2.0833705287056e-10
Q9P2N2	Q96SU4	Q9P2N2	Q96SU4	0.964205776027574	1.21093362833012e-10	9.70953194453113e-09
Q9P2N2	Q9NWT1	Q9P2N2	Q9NWT1	-0.962892215170624	1.60892284503441e-10	1.19268080773864e-08
Q5H9F3-3	P00568	Q5H9F3	P00568	0.969665413104108	3.27792949449933e-11	3.81935529961168e-09
P12429	O60825	P12429	O60825	0.966192290362836	7.71730505012002e-11	7.02117868958763e-09
Q96N64	P23142	Q96N64	P23142	0.973491876959312	1.1281266571126e-11	1.8048967352369e-09
Q01518	Q96GC5	Q01518	Q96GC5	-0.954232156775878	8.38291935968054e-10	4.00723695137061e-08
Q01518	Q2VPK5	Q01518	Q2VPK5	0.959571219369481	3.16067964182123e-10	1.95251450661021e-08
Q01518	Q8N5C6	Q01518	Q8N5C6	-0.960184757454545	2.80216116010911e-10	1.7871092240349e-08
Q01518	P36507	Q01518	P36507	0.975258774956714	6.53293506935981e-12	1.23495398652786e-09
Q01518	Q96BH1	Q01518	Q96BH1	0.965318342130605	9.43932223702891e-11	8.11675846646127e-09
Q01518	P07311	Q01518	P07311	0.958151255391623	4.14727957800158e-10	2.38125639323326e-08
Q01518	O43583	Q01518	O43583	0.980155190420495	1.1365566548881e-12	3.80173681081763e-10
P40123	Q9NPJ8-3	P40123	Q9NPJ8	-0.951401362950809	1.34277786573767e-09	5.68824295256047e-08
P40123	Q96FA3	P40123	Q96FA3	0.969800257908718	3.16450135810114e-11	3.72598274430197e-09
Q567V2	O14777	Q567V2	O14777	-0.955679527650935	6.51237135150792e-10	3.32206612530797e-08
Q567V2	Q96KB5-2	Q567V2	Q96KB5	-0.951935661365748	1.23120885292721e-09	5.33134623297653e-08
Q567V2	O95363	Q567V2	O95363	0.955939281945096	6.21833509037453e-10	3.21027404656127e-08
Q567V2	Q9UHA3	Q567V2	Q9UHA3	0.984316973739877	1.75193921060369e-13	1.11865465688494e-10
P40939	Q9Y450	P40939	Q9Y450	-0.964244410559029	1.20066332072598e-10	9.65020180698811e-09
P40939	Q6DKK2	P40939	Q6DKK2	0.967798299688313	5.2549650945406e-11	5.3415883158901e-09
P40939	Q9Y2X0	P40939	Q9Y2X0	-0.97315602990883	1.24635341913403e-11	1.93499964664577e-09
P40939	Q9UP83-2	P40939	Q9UP83	-0.983496875013957	2.62720611120704e-13	1.45192256787638e-10
P40939	Q9BRU9	P40939	Q9BRU9	0.95400088817063	8.72145236706041e-10	4.12718365910159e-08
P40939	Q9NRP2	P40939	Q9NRP2	0.96139238180233	2.198571555546e-10	1.49697732481024e-08
O95140	O43752	O95140	O43752	0.954489903177587	8.01915634146963e-10	3.877797489077e-08
O95140	P16220-1	O95140	P16220	0.957134026949106	5.0096411038416e-10	2.73740055535405e-08
Q8IWA4	Q7Z3B4	Q8IWA4	Q7Z3B4	0.980201549258201	1.11565113535992e-12	3.75478072474907e-10
Q8IWA4	Q8TD19	Q8IWA4	Q8TD19	-0.963751667730173	1.33751359062802e-10	1.04360746344756e-08
Q8IWA4	P45985-2	Q8IWA4	P45985	-0.969951714257273	3.04119465377353e-11	3.62289541569653e-09
Q8IWA4	P10515	Q8IWA4	P10515	0.971585323046974	1.95462043116778e-11	2.65061207834169e-09
Q8IWA4	Q8WV93	Q8IWA4	Q8WV93	0.951046429390574	1.42166443563809e-09	5.93530417165122e-08
Q8IWA4	Q8IW35	Q8IWA4	Q8IW35	-0.989234290496938	8.77206014034253e-15	1.76458066645538e-11
Q8IWA4	Q8WUA7	Q8IWA4	Q8WUA7	-0.952438014450921	1.1337573037701e-09	5.01402028809226e-08
Q8IWA4	Q8N0V3	Q8IWA4	Q8N0V3	0.967088765231058	6.24196250312628e-11	6.03484556779351e-09
Q9GZT8	O94885	Q9GZT8	O94885	0.972558641097076	1.48352852392684e-11	2.18454683441142e-09
Q9GZT8	Q9NY27	Q9GZT8	Q9NY27	0.954950888837151	7.40271547673369e-10	3.65362570820625e-08
O43776	Q96KQ7	O43776	Q96KQ7	-0.965223808591134	9.64425269265501e-11	8.24584601508692e-09
O43776	P53004	O43776	P53004	0.9677201022832	5.35660388265306e-11	5.4140208326369e-09
Q29RF7	Q9UNN5	Q29RF7	Q9UNN5	0.977318717111031	3.28012426823929e-12	7.72962875338038e-10
O14777	Q9Y2X0	O14777	Q9Y2X0	0.95969572006267	3.08486184845074e-10	1.91841675035706e-08
O14777	Q15833	O14777	Q15833	-0.975356612723112	6.33104657310408e-12	1.2082728058185e-09
O14777	P46087-4	O14777	P46087	-0.969510813413891	3.41232279155463e-11	3.92924594469061e-09
O14777	Q9BRU9	O14777	Q9BRU9	-0.957963080466606	4.29627630348985e-10	2.4432618480815e-08
O14777	Q9Y221	O14777	Q9Y221	-0.974056917415755	9.51196889624778e-12	1.60481247845055e-09
Q8IYB7	Q8N0V5-3	Q8IYB7	Q8N0V5	-0.960360094890313	2.70644909628157e-10	1.74186651411846e-08
Q8IYB7	P36507	Q8IYB7	P36507	0.959478038299641	3.2184814057214e-10	1.97892961644819e-08
Q8IYB7	Q8NEJ9	Q8IYB7	Q8NEJ9	-0.970122590191576	2.90712642317898e-11	3.50942258652556e-09
Q8IYB7	Q9BYD3	Q8IYB7	Q9BYD3	-0.974791675160741	7.57622707952272e-12	1.36954304293473e-09
Q8IYB7	P07311	Q8IYB7	P07311	0.957804738273915	4.42524086433041e-10	2.49734772515892e-08
Q8IYB7	Q08426	Q8IYB7	Q08426	-0.966870430873726	6.57650253330496e-11	6.26302421979026e-09
Q14746	Q92665	Q14746	Q92665	-0.976561168519562	4.25602029696459e-12	9.22335248354429e-10
Q14746	P54278	Q14746	P54278	0.986790548712434	4.47219149449232e-14	4.71721963852529e-11
Q14746	P54098	Q14746	P54098	-0.964137121452034	1.22937321783471e-10	9.81631737951317e-09
Q14746	P82664	Q14746	P82664	-0.950557692958338	1.53687299432788e-09	6.29181873021586e-08
Q14746	P0DPI2	Q14746	P0DPI2	-0.96178947737747	2.02658801566766e-10	1.41065599239448e-08
P55010	O60716-3	P55010	O60716	-0.969531554632269	3.39401801466958e-11	3.9142170635409e-09
P55010	Q8N442	P55010	Q8N442	-0.954244096741374	8.36575646053873e-10	4.00125799624204e-08
P55010	P20290	P55010	P20290	0.968682377462999	4.21754741906618e-11	4.56981148953189e-09
P55010	Q9P260-2	P55010	Q9P260	0.974900679176466	7.32058293705587e-12	1.33713255081255e-09
P55010	O95376	P55010	O95376	0.959660657988463	3.10605181491359e-10	1.92796333403759e-08
P55010	Q96JB2	P55010	Q96JB2	0.959866575101805	2.98339592634267e-10	1.87132762637662e-08
P55010	Q13526	P55010	Q13526	0.973810115886828	1.02524896651809e-11	1.68963033414856e-09
P55010	Q13144	P55010	Q13144	0.988774670896175	1.22385277743276e-14	2.13855239178866e-11
P30044	Q9UEU0	P30044	Q9UEU0	0.971556529206919	1.9703437695436e-11	2.66533367347843e-09
P30044	O00170	P30044	O00170	-0.962393757320292	1.7873539597637e-10	1.28762615328415e-08
P30044	Q8WUX9	P30044	Q8WUX9	-0.951321489011247	1.36019013934811e-09	5.74308327444676e-08
P30044	Q96RT8	P30044	Q96RT8	-0.961116075252235	2.32561553858522e-10	1.55932154361062e-08
P30044	Q96BN8	P30044	Q96BN8	-0.950241652400588	1.61562245131775e-09	6.53134968064524e-08
Q6YN16	Q13608	Q6YN16	Q13608	0.961833088843216	2.00843426813496e-10	1.40151605915424e-08
O95865	P52292	O95865	P52292	-0.95643619422671	5.68789726985808e-10	3.00539588239449e-08
P18669	P25789	P18669	P25789	0.983968353233655	2.08656075551643e-13	1.2542232092081e-10
P18669	Q8IWV7	P18669	Q8IWV7	0.974035180609612	9.57525963492222e-12	1.61191022229148e-09
P18669	P53004	P18669	P53004	0.959130661807534	3.442158225955e-10	2.07867585591222e-08
P18669	Q9GZZ1	P18669	Q9GZZ1	0.979773128372452	1.32228431135195e-12	4.20305216729195e-10
Q5W0Z9	Q9P2B2	Q5W0Z9	Q9P2B2	0.956124626512416	6.0156587647046e-10	3.1327397741709e-08
P27816	Q86Y82	P27816	Q86Y82	-0.960248464348038	2.76704978957503e-10	1.77024141685492e-08
Q5SSJ5	Q9Y3R0	Q5SSJ5	Q9Y3R0	0.988777501775973	1.22139664645822e-14	2.13653705104673e-11
Q9UPY3	P28331-2	Q9UPY3	P28331	-0.953686693381826	9.2004029192439e-10	4.29431096731074e-08
Q9UPY3	Q8NFH5	Q9UPY3	Q8NFH5	-0.97027951075799	2.78857703736494e-11	3.40814430230306e-09
Q9UPY3	Q96SZ6	Q9UPY3	Q96SZ6	-0.967851600032378	5.18665411969065e-11	5.2914548393335e-09
Q9UPY3	A6NJ78	Q9UPY3	A6NJ78	-0.983173889190133	3.06475093644209e-13	1.60014146024645e-10
Q9UPY3	P49418	Q9UPY3	P49418	0.981709878648424	5.94655547990001e-13	2.47334592673032e-10
Q9UPY3	Q92974	Q9UPY3	Q92974	0.968266842774647	4.68044509351618e-11	4.91922292359526e-09
Q9UPY3	Q96JG6	Q9UPY3	Q96JG6	0.974072713128299	9.46620601402179e-12	1.5994001123777e-09
P49674	Q9UIF9	P49674	Q9UIF9	-0.968837869014411	4.05489581709858e-11	4.44265280993899e-09
P48730	Q6P4Q7	P48730	Q6P4Q7	-0.956411099418159	5.71370793661192e-10	3.01539958889046e-08
Q96DZ1	O60841	Q96DZ1	O60841	-0.971576551664172	1.95939855336551e-11	2.65496282133509e-09
Q96DZ1	Q96FC9-2	Q96DZ1	Q96FC9	-0.954066627359877	8.62403377280287e-10	4.09267566941895e-08
Q96DZ1	Q2NL82	Q96DZ1	Q2NL82	-0.960799743576409	2.47887180150912e-10	1.63355316039344e-08
Q96DZ1	P0DPI2	Q96DZ1	P0DPI2	0.950275181394765	1.60710476193777e-09	6.50589447856926e-08
Q05397-5	P14324	Q05397	P14324	0.95604192814053	6.10536837224559e-10	3.16692632649843e-08
Q05397-5	O00178	Q05397	O00178	0.953860736675533	8.93234486493999e-10	4.20020628457563e-08
Q05397-5	Q08AM6	Q05397	Q08AM6	0.97485254348539	7.4325307987943e-12	1.35180964646041e-09
Q05397-5	O75884	Q05397	O75884	0.972742813656771	1.40653597095768e-11	2.1047164036392e-09
Q05397-5	Q96JI7	Q05397	Q96JI7	0.975818849314037	5.44902583641836e-12	1.09083661468232e-09
Q05397-5	A4D1E9	Q05397	A4D1E9	-0.966646807852373	6.93524184113886e-11	6.50595734293295e-09
Q05397-5	P24666	Q05397	P24666	0.99015462639268	4.30394531116857e-15	1.1464793896916e-11
Q05397-5	Q9BT17	Q05397	Q9BT17	-0.96521024478684	9.67397214326759e-11	8.26356176366899e-09
Q05397-5	Q5VW38	Q05397	Q5VW38	-0.981609331755789	6.21120661470607e-13	2.54571006909967e-10
P49815	Q92558	P49815	Q92558	0.966548570906198	7.09815044136288e-11	6.61624678723465e-09
P49815	P55809	P49815	P55809	-0.950397281554335	1.57641572407624e-09	6.41257578735591e-08
P49815	Q8WYA0	P49815	Q8WYA0	0.951180707000737	1.39135877022242e-09	5.84067219000566e-08
P49815	Q86YH6	P49815	Q86YH6	-0.965091253479387	9.93813244886695e-11	8.423303545282e-09
P49815	P35613	P49815	P35613	-0.951956218785095	1.22708244248972e-09	5.31787283962824e-08
P49815	Q9ULM6	P49815	Q9ULM6	0.968366573518319	4.56548904039236e-11	4.83376298079e-09
P49815	Q2M296-3	P49815	Q2M296	0.970585423885762	2.5695328585194e-11	3.21625377232983e-09
P49815	Q96RT7	P49815	Q96RT7	0.968728375822924	4.16884890359649e-11	4.5318529826558e-09
Q9BRG1	Q08380	Q9BRG1	Q08380	-0.96239814097458	1.78571259995195e-10	1.28672278231015e-08
Q9NV70	Q8WW59	Q9NV70	Q8WW59	-0.975447930130885	6.14754650847343e-12	1.1846505590078e-09
Q9NV70	Q96I59	Q9NV70	Q96I59	-0.961915800930236	1.97439323784509e-10	1.38449989880496e-08
Q9NV70	Q9Y3A6	Q9NV70	Q9Y3A6	-0.951526440477614	1.31590089454187e-09	5.60260396547772e-08
Q9NV70	Q6P0N0	Q9NV70	Q6P0N0	-0.952239062518746	1.17151770813111e-09	5.1381206123284e-08
Q9NV70	Q8TDQ7	Q9NV70	Q8TDQ7	0.958323484015019	4.01487333533627e-10	2.3258668646724e-08
Q9NV70	P51809	Q9NV70	P51809	-0.9733379945709	1.18102292833023e-11	1.86310514428517e-09
Q9NV70	O75306	Q9NV70	O75306	-0.973227496935984	1.22032832336155e-11	1.90640355297453e-09
Q9NV70	Q14156	Q9NV70	Q14156	-0.971974901710147	1.75238831976512e-11	2.4522937513571e-09
Q9NV70	Q8NG68	Q9NV70	Q8NG68	0.950963462995298	1.44067509319256e-09	5.99529422336122e-08
Q9NV70	Q96CB9	Q9NV70	Q96CB9	-0.972066411216086	1.70762363455367e-11	2.40881207226209e-09
Q96ED9	Q8IY17	Q96ED9	Q8IY17	0.968409895345984	4.51632547907232e-11	4.7976514419387e-09
Q96ED9	Q53R41	Q96ED9	Q53R41	0.978380138394884	2.24295180868377e-12	5.98996601138569e-10
Q96ED9	Q5W111	Q96ED9	Q5W111	0.960390773436907	2.68999855498694e-10	1.73433195095904e-08
Q96ED9	Q9ULH1-2	Q96ED9	Q9ULH1	-0.955393370864796	6.85023609012848e-10	3.44847456206064e-08
O00429	P78344	O00429	P78344	0.952021862420024	1.21398649644387e-09	5.27629200343452e-08
O00429	Q9NX62	O00429	Q9NX62	-0.960847578696176	2.45514696379979e-10	1.62191517456091e-08
O00429	Q9Y2H6	O00429	Q9Y2H6	-0.965150579480963	9.80565370899643e-11	8.34387143748585e-09
O15269	Q9NVQ4-2	O15269	Q9NVQ4	-0.984798523658045	1.36716525655503e-13	9.56299112758012e-11
O15269	Q13084	O15269	Q13084	0.973035207494389	1.29145366842156e-11	1.98341134774026e-09
O15269	Q96EL3	O15269	Q96EL3	0.984383697554854	1.69354407580812e-13	1.09466436727703e-10
O15269	Q9BSF4	O15269	Q9BSF4	0.969696135716207	3.2517792868976e-11	3.7980264171823e-09
O43663	Q6ZWJ1	O43663	Q6ZWJ1	-0.956005376179472	6.1453888811201e-10	3.18235806416275e-08
Q8WTW3	O60749	Q8WTW3	O60749	0.962515873281845	1.74211880349775e-10	1.26384260333281e-08
Q8WTW3	Q08AM6	Q8WTW3	Q08AM6	0.970814193345665	2.41568271727226e-11	3.08016610298436e-09
Q8WTW3	P15104	Q8WTW3	P15104	0.956392908375539	5.73248158615104e-10	3.02292210325735e-08
Q8WTW3	Q96JI7	Q8WTW3	Q96JI7	0.952199687676589	1.17911923824478e-09	5.16324728093799e-08
Q8WTW3	P45880	Q8WTW3	P45880	-0.960379714531257	2.69591852737072e-10	1.73703437021286e-08
Q8WTW3	Q5VW38	Q8WTW3	Q5VW38	-0.953624475527133	9.29791374067197e-10	4.32776436480289e-08
Q9NWX6	Q9UL63	Q9NWX6	Q9UL63	0.978087301949914	2.49553847356847e-12	6.43324600150334e-10
Q9NWX6	Q2NL82	Q9NWX6	Q2NL82	0.96156835684016	2.12084894645255e-10	1.45815656993616e-08
Q86YV9	Q15642-2	Q86YV9	Q15642	0.976216715271729	4.77772071687862e-12	9.97737219852944e-10
Q86YV9	Q02750	Q86YV9	Q02750	0.968020337453162	4.97547359436591e-11	5.1385511328399e-09
Q14CX7	O60841	Q14CX7	O60841	0.958925049852759	3.58083071154478e-10	2.13913945733511e-08
Q14CX7	Q9UL63	Q14CX7	Q9UL63	0.954205225175758	8.42174428136903e-10	4.02125464548241e-08
Q14CX7	Q96FC9-2	Q14CX7	Q96FC9	0.988503238472288	1.48037669567775e-14	2.40833791124258e-11
Q14CX7	Q2NL82	Q14CX7	Q2NL82	0.982575524878489	4.04565333890663e-13	1.92365796549528e-10
Q14CX7	Q8NDH3	Q14CX7	Q8NDH3	0.951655883070081	1.28857996677933e-09	5.51578718317076e-08
Q92552-2	Q99707	Q92552	Q99707	-0.961654245280338	2.083791850311e-10	1.43952533147805e-08
Q92552-2	Q9BYD6	Q92552	Q9BYD6	0.980462039011566	1.0043092925819e-12	3.50433183859072e-10
Q92552-2	Q13795	Q92552	Q13795	0.959132988208033	3.44061636429079e-10	2.07794084123396e-08
Q92552-2	Q9BU61	Q92552	Q9BU61	0.97908728833827	1.72283361650488e-12	5.0201083569863e-10
Q92552-2	O00217	Q92552	O00217	0.963254973219925	1.4890223042364e-10	1.12763984013658e-08
Q92552-2	Q9BSV6	Q92552	Q9BSV6	-0.95056987051037	1.53390668515396e-09	6.28277244502427e-08
Q9BWH6	Q8N1G4	Q9BWH6	Q8N1G4	0.966443443750847	7.27617017099666e-11	6.73356271972221e-09
Q9BWH6	P15121	Q9BWH6	P15121	0.958054384516082	4.22340990366523e-10	2.41285134855983e-08
Q9BWH6	O14929	Q9BWH6	O14929	0.972045708109031	1.71766292093731e-11	2.41841277321023e-09
Q9BWH6	O75821	Q9BWH6	O75821	0.957621259367457	4.5788827828928e-10	2.5612480661792e-08
Q9BWH6	Q86WA6	Q9BWH6	Q86WA6	-0.972164061895672	1.6609579484918e-11	2.36323050070195e-09
Q9BWH6	P61289-2	Q9BWH6	P61289	0.982136625784117	4.92971323617711e-13	2.18755386446381e-10
O60716-3	Q9BQC3	O60716	Q9BQC3	-0.97677951389618	3.95170360430047e-12	8.77770007528751e-10
O60716-3	O60701	O60716	O60701	-0.974683346937663	7.83796844605316e-12	1.40233847909887e-09
Q9H8M5	Q8WVJ2	Q9H8M5	Q8WVJ2	-0.954773932794132	7.6342826224043e-10	3.73890393740874e-08
Q9H8M5	Q8NBM4	Q9H8M5	Q8NBM4	0.962949352531071	1.58949727710167e-10	1.18210844817772e-08
Q9H8M5	Q9NRG9	Q9H8M5	Q9NRG9	0.967912198408399	5.10993132736524e-11	5.2357232539401e-09
Q9H8M5	Q96SK2	Q9H8M5	Q96SK2	0.975343744273935	6.35728574560628e-12	1.21179011035484e-09
Q9H8M5	Q8NHH9	Q9H8M5	Q8NHH9	0.982348099451719	4.48469891766893e-13	2.05686673235492e-10
Q9H8M5	Q13625-3	Q9H8M5	Q13625	-0.965658490825818	8.7329951522454e-11	7.67002796100024e-09
Q9H8M5	O43318	Q9H8M5	O43318	-0.951403835657107	1.34224193264233e-09	5.68645203905495e-08
Q9H8M5	Q6VY07-2	Q9H8M5	Q6VY07	-0.963067658012545	1.54992424452757e-10	1.1607967853808e-08
Q9H8M5	P52907	Q9H8M5	P52907	-0.990178574246805	4.22121940490077e-15	1.1347454210217e-11
Q9H8M5	Q9Y5N6	Q9H8M5	Q9Y5N6	-0.97102558457134	2.2807244263359e-11	2.95618795519569e-09
Q9H8M5	Q8IX18	Q9H8M5	Q8IX18	-0.962224488818403	1.85174642488967e-10	1.32126515198101e-08
Q9H8M5	Q9Y5Y5-2	Q9H8M5	Q9Y5Y5	0.95632227807248	5.80588395725762e-10	3.05130045157719e-08
Q9H8M5	Q9Y3D3	Q9H8M5	Q9Y3D3	0.973522078515551	1.11799127625527e-11	1.79371177204668e-09
Q16513	Q8N1B4	Q16513	Q8N1B4	0.975693454022756	5.67698858721946e-12	1.1216230587827e-09
Q16513	Q93100	Q16513	Q93100	0.984197269771451	1.86111965724393e-13	1.16327112686482e-10
P28331-2	Q9NZJ4	P28331	Q9NZJ4	-0.983368124517557	2.79459760736198e-13	1.50994027266722e-10
P28331-2	O94979	P28331	O94979	-0.967900382570548	5.12481306144729e-11	5.24682897771656e-09
P28331-2	O15431	P28331	O15431	0.967650523781964	5.44847653168931e-11	5.48010062774296e-09
P28331-2	Q9H6H4	P28331	Q9H6H4	0.960295192976563	2.74154000723951e-10	1.75835283767656e-08
P28331-2	Q9Y6R9	P28331	Q9Y6R9	0.960387941120504	2.69151365027721e-10	1.73503478919636e-08
P28331-2	Q9BQC6	P28331	Q9BQC6	0.985119037660386	1.15403441805012e-13	8.56778743298943e-11
Q9P246-2	Q9P2K6	Q9P246	Q9P2K6	-0.957942253833629	4.31304975084978e-10	2.45030494696056e-08
Q9P246-2	O60725	Q9P246	O60725	0.984862080168194	1.32236360977454e-13	9.36445889325298e-11
Q15345	O15037	Q15345	O15037	0.951302858296513	1.36427971456325e-09	5.75555284308878e-08
Q9Y450	Q03426	Q9Y450	Q03426	0.965000482210973	1.01438495657506e-10	8.54860087428542e-09
Q9Y450	Q9Y6M9	Q9Y450	Q9Y6M9	-0.962265803411875	1.83584612361007e-10	1.31285480649104e-08
Q9Y450	A3KMH1	Q9Y450	A3KMH1	-0.966959884029704	6.43759605504263e-11	6.16856966002399e-09
Q9Y450	P27694	Q9Y450	P27694	0.966942268187042	6.46474659023961e-11	6.18720386778005e-09
Q9Y450	Q13247	Q9Y450	Q13247	-0.975486008749011	6.07241045795171e-12	1.17438668386211e-09
Q9Y450	Q15056	Q9Y450	Q15056	0.981567911265559	6.32318552533198e-13	2.57624453514405e-10
Q9Y450	Q10713	Q9Y450	Q10713	-0.965569527124877	8.91312878642177e-11	7.78573992442443e-09
Q9Y450	P49821	Q9Y450	P49821	-0.98121436099338	7.35302275473029e-13	2.8439384268741e-10
Q9Y450	P53384	Q9Y450	P53384	0.985133295631455	1.14526937221086e-13	8.53050692450026e-11
Q9Y450	Q9HA47-4	Q9Y450	Q9HA47	0.98930347201198	8.33291378398189e-15	1.71083842976143e-11
Q9Y450	P49356	Q9Y450	P49356	0.958111250825318	4.17857286325923e-10	2.39431180401436e-08
P53618	Q9UNM6-2	P53618	Q9UNM6	0.964897671063791	1.03813259423635e-10	8.69121052810099e-09
P53618	Q14240-2	P53618	Q14240	0.982628938913297	3.94815776466574e-13	1.89196164184157e-10
P53618	Q13867	P53618	Q13867	0.967828915141129	5.21563239154854e-11	5.3128041626379e-09
P53618	Q9BTE3	P53618	Q9BTE3	0.988884637717726	1.13155263650397e-14	2.04732068101847e-11
P53618	P31150	P53618	P31150	0.983044441635873	3.25721086287269e-13	1.66550595191169e-10
P53618	P0DPI2	P53618	P0DPI2	-0.970488068410457	2.63755396769546e-11	3.27734305200904e-09
P53618	Q96KP1	P53618	Q96KP1	0.989487168518589	7.2587383446674e-15	1.57567451696477e-11
P53618	Q8NDH3	P53618	Q8NDH3	0.957854881409558	4.38404111424101e-10	2.48012081262001e-08
P53618	Q969R8	P53618	Q969R8	0.966753015408542	6.76279079526853e-11	6.39000288423071e-09
Q9Y6M7-7	Q86U44	Q9Y6M7	Q86U44	-0.955017951958479	7.31656712180808e-10	3.62195300796662e-08
Q9Y6M7-7	Q8TD19	Q9Y6M7	Q8TD19	-0.956790534475854	5.33413288297543e-10	2.86723834586939e-08
Q9Y6M7-7	O43402	Q9Y6M7	O43402	0.965053412602927	1.00234458920488e-10	8.47589072298893e-09
Q9Y6M7-7	Q13627	Q9Y6M7	Q13627	-0.976200027569518	4.80435333398978e-12	1.00137816000111e-09
Q9Y3I1	Q9NVI1	Q9Y3I1	Q9NVI1	0.97696361311599	3.71005154718413e-12	8.4079957057266e-10
Q9Y3I1	Q8TBZ6	Q9Y3I1	Q8TBZ6	0.964067823155401	1.24823334609993e-10	9.92389626603559e-09
Q96RR1	Q96KG9	Q96RR1	Q96KG9	-0.963159442154249	1.51981660481317e-10	1.14442803524924e-08
Q96RR1	Q86U44	Q96RR1	Q86U44	-0.955008194632746	7.32904674217139e-10	3.62639950040425e-08
Q96RR1	Q99442	Q96RR1	Q99442	0.966638197159898	6.94938964096648e-11	6.51554901189109e-09
Q96RR1	Q5UCC4	Q96RR1	Q5UCC4	0.960422601518001	2.67302371785464e-10	1.72625576907939e-08
Q96RR1	Q8IW35	Q96RR1	Q8IW35	-0.953828098020563	8.98209001254825e-10	4.21753554797229e-08
Q96RR1	Q96PC5	Q96RR1	Q96PC5	0.952816149051627	1.06489891488862e-09	4.78475571290558e-08
Q96RR1	Q9BQ48	Q96RR1	Q9BQ48	0.974549293461595	8.17276298343295e-12	1.44304847454614e-09
Q13596-3	O75368	Q13596	O75368	0.974264485648682	8.9257368092877e-12	1.53476388040743e-09
Q13596-3	P53990-5	Q13596	P53990	0.955361344362576	6.88898232807111e-10	3.46282936453181e-08
O60749	Q6DKK2	O60749	Q6DKK2	-0.980667434646626	9.23483675679798e-13	3.31455035685709e-10
O60749	Q96C23	O60749	Q96C23	0.968086895297348	4.89425949743483e-11	5.07702219997031e-09
O60749	Q9Y2X0	O60749	Q9Y2X0	0.967148556409508	6.15297715270872e-11	5.97448581701047e-09
O60749	Q9UP83-2	O60749	Q9UP83	0.965824921322684	8.4045113163719e-11	7.46381985385955e-09
O60749	Q13017	O60749	Q13017	0.954582047918086	7.89248658938175e-10	3.83258247614196e-08
Q16531	A3KMH1	Q16531	A3KMH1	-0.955861011620575	6.30569350933515e-10	3.24368073287682e-08
Q16531	P27694	Q16531	P27694	0.976216047360893	4.77878418404708e-12	9.97895501613026e-10
Q16531	P20062	Q16531	P20062	-0.965228744333673	9.63345782240337e-11	8.23865023777712e-09
Q16531	O15235	Q16531	O15235	-0.957071996057417	5.06693542250664e-10	2.76059458618438e-08
Q9Y2V7	Q9BXW7	Q9Y2V7	Q9BXW7	-0.958439140171875	3.92803881286222e-10	2.28891593342604e-08
Q9Y2V7	Q00688	Q9Y2V7	Q00688	0.980414471786161	1.02388480091167e-12	3.54988213143852e-10
Q9Y2V7	Q7Z422	Q9Y2V7	Q7Z422	0.963914520768272	1.29085402212718e-10	1.01702940963948e-08
Q9Y2V7	Q5TBB1	Q9Y2V7	Q5TBB1	0.968450602732615	4.47055016411578e-11	4.7634847392678e-09
Q9Y2V7	P21953	Q9Y2V7	P21953	-0.954660617369828	7.785857651773e-10	3.7939191279185e-08
P62937	P36507	P62937	P36507	0.957407629793961	4.76360628491532e-10	2.63720535602322e-08
P62937	P07311	P62937	P07311	0.965010782890587	1.012031976918e-10	8.53450502934881e-09
P62937	O43583	P62937	O43583	0.982010807738834	5.21237598665315e-13	2.27045183900374e-10
Q9HD42	O00170	Q9HD42	O00170	0.955992551629725	6.15948441242116e-10	3.18756380347333e-08
Q9NVH2	Q9NVD7	Q9NVH2	Q9NVD7	0.954636619465516	7.81829211008905e-10	3.80587229182628e-08
Q9UNM6-2	Q00839	Q9UNM6	Q00839	-0.990571357698465	3.04907224898204e-15	9.39504016167352e-12
Q9UNM6-2	P62917	Q9UNM6	P62917	0.976869467208443	3.83196651022707e-12	8.59621093240048e-10
Q9UNM6-2	P60842	Q9UNM6	P60842	0.958087851306281	4.19697210235584e-10	2.40187858289174e-08
Q9UNM6-2	Q13643	Q9UNM6	Q13643	0.973298611522555	1.19490338230948e-11	1.87815315772488e-09
Q9UNM6-2	Q9H2C0	Q9UNM6	Q9H2C0	0.970883104205267	2.37094290935746e-11	3.04010902212038e-09
Q9UNM6-2	Q9H1Y0	Q9UNM6	Q9H1Y0	0.973741240514874	1.04679176143934e-11	1.71416316742318e-09
Q9BTE6-3	P22392-2	Q9BTE6	P22392	0.983132636783914	3.12497594605813e-13	1.62087594268659e-10
Q9BTE6-3	Q05639	Q9BTE6	Q05639	0.963212906041684	1.50251494562569e-10	1.13501529226163e-08
Q9BTE6-3	P60983	Q9BTE6	P60983	0.96608534841644	7.91210456946457e-11	7.1484271639878e-09
Q9BTE6-3	Q9Y312	Q9BTE6	Q9Y312	0.960884395339769	2.43702190097663e-10	1.61343458011932e-08
O75330-3	P51654-3	O75330	P51654	-0.971217738817233	2.16380127749921e-11	2.84778894494077e-09
Q86W50	Q14240-2	Q86W50	Q14240	0.970433113551772	2.67663932836261e-11	3.31069021025064e-09
Q86W50	Q9BTE3	Q86W50	Q9BTE3	0.970277479284672	2.79008440303917e-11	3.40936995257621e-09
Q86W50	Q96KP1	Q86W50	Q96KP1	0.965798742736805	8.45545491568158e-11	7.49584759137995e-09
Q86W50	Q8NDH3	Q86W50	Q8NDH3	0.961475310526176	2.16164091024155e-10	1.47848923119025e-08
Q9BSJ8-2	Q9Y6M9	Q9BSJ8	Q9Y6M9	0.981464402968359	6.61075731649398e-13	2.65265875708097e-10
Q9BSJ8-2	A3KMH1	Q9BSJ8	A3KMH1	0.958896462591034	3.60049105507536e-10	2.14769903515765e-08
Q9BSJ8-2	Q13247	Q9BSJ8	Q13247	0.960688065930898	2.53503948598202e-10	1.6606388928662e-08
Q9BSJ8-2	Q15056	Q9BSJ8	Q15056	-0.964445853539125	1.14833336495018e-10	9.34376692268126e-09
Q9BSJ8-2	Q10713	Q9BSJ8	Q10713	0.950257753841413	1.61152716100377e-09	6.51958161934315e-08
Q9BSJ8-2	Q9UNI6	Q9BSJ8	Q9UNI6	-0.956724812804382	5.39826145000836e-10	2.89255329771997e-08
Q9BSJ8-2	P49821	Q9BSJ8	P49821	0.969388124451147	3.52237053854445e-11	4.01984945450467e-09
Q9BSJ8-2	P53384	Q9BSJ8	P53384	-0.971401614867785	2.0568450722191e-11	2.74751162440851e-09
Q9BSJ8-2	Q9HA47-4	Q9BSJ8	Q9HA47	-0.968974825937454	3.91619008953038e-11	4.33430113524528e-09
Q9UJX4	O43237	Q9UJX4	O43237	0.964385196198205	1.16387732020423e-10	9.43580740380679e-09
Q9UJX4	Q92609-2	Q9UJX4	Q92609	0.985940245193735	7.34697896048378e-14	6.44630231280588e-11
Q9UJX4	P0C7T5	Q9UJX4	P0C7T5	0.972585076489051	1.47225630267219e-11	2.17302621829345e-09
Q9UJX4	Q8NFV4	Q9UJX4	Q8NFV4	-0.988859853863077	1.15180576206531e-14	2.06853527243314e-11
Q9UJX4	O96033	Q9UJX4	O96033	0.969953041420007	3.04013294932153e-11	3.622002835885e-09
P04843	Q96KG9	P04843	Q96KG9	-0.967828184270525	5.21656836681029e-11	5.31348138592975e-09
P04843	Q86U44	P04843	Q86U44	-0.95541853258656	6.81992817862757e-10	3.43708677141956e-08
P04843	Q8NC56	P04843	Q8NC56	0.978639439321444	2.03822122879586e-12	5.62063322044888e-10
P04843	Q99442	P04843	Q99442	0.991677107558112	1.12789373083741e-15	5.25458945963288e-12
P04843	Q5UCC4	P04843	Q5UCC4	0.96233348595625	1.81005483768678e-10	1.2994870422238e-08
P04843	P17568	P04843	P17568	0.982273038527954	4.63845943315228e-13	2.10255047809139e-10
P04843	Q96PC5	P04843	Q96PC5	0.987010184986868	3.91349033503395e-14	4.35142740135461e-11
P04843	Q9BQ48	P04843	Q9BQ48	0.950835258474276	1.4704863928478e-09	6.08761814868059e-08
P23368	Q9UHD2	P23368	Q9UHD2	-0.9703932808043	2.70528424790176e-11	3.33597193784504e-09
P23368	Q9NY27	P23368	Q9NY27	-0.976939045575957	3.74153440369073e-12	8.45744406763e-10
P23368	Q9Y2K2	P23368	Q9Y2K2	-0.982068007528603	5.08216393959642e-13	2.23131647749065e-10
P23368	Q92575	P23368	Q92575	0.951300214961421	1.36486081116064e-09	5.75745898865567e-08
Q13617-2	P04049-2	Q13617	P04049	0.953862829895904	8.92916274859792e-10	4.19906262071311e-08
Q13617-2	Q5HYK3	Q13617	Q5HYK3	-0.955076606753273	7.24193667098477e-10	3.59445143493963e-08
Q13617-2	Q5VW36	Q13617	Q5VW36	0.980971857925376	8.14139815263138e-13	3.0462321660954e-10
Q13617-2	Q9H6Z4-2	Q13617	Q9H6Z4	0.95812599227213	4.16701763438487e-10	2.38948801433229e-08
Q13617-2	Q9GZZ1	Q13617	Q9GZZ1	0.968642734041516	4.25991511900332e-11	4.6029166653645e-09
Q13617-2	Q9NXR7	Q13617	Q9NXR7	0.98376764917066	2.30347938072741e-13	1.33624782962993e-10
Q49A88	Q86W42	Q49A88	Q86W42	0.969965202549159	3.03041932120083e-11	3.61387775897518e-09
P06744-2	Q9UL46	P06744	Q9UL46	0.981219335057825	7.33757613506916e-13	2.83986976910023e-10
P06744-2	Q9UBU9	P06744	Q9UBU9	-0.958663229336703	3.76443632067348e-10	2.21940278723366e-08
P06744-2	P61254	P06744	P61254	0.954035612023201	8.66987660109791e-10	4.10880935748324e-08
P06744-2	Q9BZX2	P06744	Q9BZX2	0.97960903894552	1.40985058547188e-12	4.38488838641328e-10
P06744-2	P53611	P06744	P53611	0.957912104464031	4.33743259535412e-10	2.46066179797975e-08
Q03426	Q86WR0	Q03426	Q86WR0	0.95350071746113	9.49455019563577e-10	4.39636752775034e-08
Q03426	Q9Y508	Q03426	Q9Y508	0.970183299465837	2.86075112791484e-11	3.4699309628427e-09
Q03426	Q9UP83-2	Q03426	Q9UP83	0.973548205025621	1.10928761922186e-11	1.78366797595569e-09
Q03426	P60033	Q03426	P60033	-0.963492398134615	1.41483172948662e-10	1.08686064030608e-08
Q03426	Q9BRU9	Q03426	Q9BRU9	-0.951523560787232	1.31651438514824e-09	5.60456023134192e-08
Q03426	Q9NRP2	Q03426	Q9NRP2	-0.975743975400837	5.58416155178691e-12	1.10919858339391e-09
Q9UIA9	P41227	Q9UIA9	P41227	0.977481522266359	3.09801585443972e-12	7.42931262476847e-10
Q9UIA9	Q9H2U1	Q9UIA9	Q9H2U1	0.95969455232013	3.08556554838475e-10	1.9187184298549e-08
Q9UIA9	Q9Y6Y8	Q9UIA9	Q9Y6Y8	0.984018560917421	2.03517289021368e-13	1.23461451352933e-10
Q9UIA9	Q15257	Q9UIA9	Q15257	0.950118508814413	1.64724369321476e-09	6.62674298060915e-08
Q9UIA9	P35914	Q9UIA9	P35914	-0.953095680029414	1.01636378764309e-09	4.62456001062859e-08
Q8N442	O14656	Q8N442	O14656	0.959604055976406	3.14052709890629e-10	1.94340400462193e-08
Q8N442	Q96BM9	Q8N442	Q96BM9	0.958268817327226	4.05649545500047e-10	2.34337731926712e-08
Q8N442	Q9BRT9	Q8N442	Q9BRT9	-0.951942447599328	1.22984534594632e-09	5.32697218736218e-08
Q8N442	Q9NX62	Q8N442	Q9NX62	0.95210959311753	1.19667412324869e-09	5.22083133551417e-08
Q8N442	Q9Y2H6	Q8N442	Q9Y2H6	0.958507787288068	3.87727588434844e-10	2.26719293716848e-08
Q8N442	Q9NPF4	Q8N442	Q9NPF4	-0.960553869743117	2.6039964226684e-10	1.69367041490825e-08
Q99497	Q92665	Q99497	Q92665	-0.96203855353439	1.92479970764399e-10	1.35887389527925e-08
Q99497	Q14240-2	Q99497	Q14240	0.968585860926259	4.32134440151592e-11	4.65054799048856e-09
Q99497	Q9BTE3	Q99497	Q9BTE3	0.966558402595592	7.0816975169846e-11	6.60561790396464e-09
Q99497	P31150	Q99497	P31150	0.976949632326537	3.72793920432028e-12	8.43575437702162e-10
Q99497	P82664	Q99497	P82664	-0.950257541133881	1.61158120278322e-09	6.51966590841237e-08
Q99497	P0DPI2	Q99497	P0DPI2	-0.980847945938837	8.57199753016233e-13	3.15227825921851e-10
Q99497	Q96KP1	Q99497	Q96KP1	0.965658808530936	8.73235759219316e-11	7.66967849289527e-09
Q99497	Q8NDH3	Q99497	Q8NDH3	0.978322406306438	2.29090214075297e-12	6.07636956434224e-10
Q99497	Q969R8	Q99497	Q969R8	0.972250847244822	1.62042216009752e-11	2.3233488423152e-09
P35080-2	Q96SU4	P35080	Q96SU4	0.954511584663481	7.98919310260008e-10	3.86752643146854e-08
P35080	Q96K17	P35080	Q96K17	0.951039984149062	1.42313341859561e-09	5.93996911384705e-08
P35080	Q9H0C8	P35080	Q9H0C8	0.95487569684513	7.50035470033641e-10	3.69005023630612e-08
P35080	Q8N1B4	P35080	Q8N1B4	0.975731108175293	5.60767693648145e-12	1.11244877650292e-09
P35080	P62380	P35080	P62380	0.967431429410007	5.74680710832515e-11	5.69157565410547e-09
P35080	Q93100	P35080	Q93100	0.961286675570528	2.2464416286778e-10	1.52043763111254e-08
Q8IWA0	O15270	Q8IWA0	O15270	0.958803738357337	3.66490878256195e-10	2.17580594531329e-08
Q8IWA0	Q8WVJ2	Q8IWA0	Q8WVJ2	-0.961238404682264	2.26860180060662e-10	1.53149470143723e-08
Q8IWA0	Q9Y2Z2-6	Q8IWA0	Q9Y2Z2	0.958262111578874	4.06162685554741e-10	2.3455119514334e-08
Q8IWA0	Q9NRG9	Q8IWA0	Q9NRG9	0.964804598654756	1.06004708475758e-10	8.8238382550216e-09
Q8IWA0	Q6VY07-2	Q8IWA0	Q6VY07	-0.966505449630644	7.17070627734475e-11	6.66425572021918e-09
Q8IWA0	P52907	Q8IWA0	P52907	-0.95543990424916	6.79427722449882e-10	3.42730360883056e-08
Q8IWA0	Q8IX18	Q8IWA0	Q8IX18	-0.966021555907126	8.03033449567122e-11	7.22379809889488e-09
Q9BQ95	Q92558	Q9BQ95	Q92558	-0.969501770564734	3.42033029658252e-11	3.9358763005876e-09
Q9BQ95	Q8WYA0	Q9BQ95	Q8WYA0	-0.980830815925544	8.63306198458199e-13	3.16754060769344e-10
Q9BQ95	P35613	Q9BQ95	P35613	0.968435078275447	4.48795941931252e-11	4.77645107520694e-09
Q6YHU6	Q8IZ73	Q6YHU6	Q8IZ73	0.958306693861934	4.02761726946417e-10	2.33125793626333e-08
Q6YHU6	Q96IJ6-2	Q6YHU6	Q96IJ6	0.982042124773585	5.14072833885802e-13	2.24861598601886e-10
Q6YHU6	Q99714	Q6YHU6	Q99714	-0.98443291249481	1.65156880044412e-13	1.07751963259715e-10
Q6YHU6	P60891	Q6YHU6	P60891	0.951110309230633	1.4071762796766e-09	5.89002579107981e-08
Q6YHU6	Q9HD15	Q6YHU6	Q9HD15	0.990542364102497	3.12461009400753e-15	9.51853960664683e-12
P17707	Q5H9R7-5	P17707	Q5H9R7	0.954412640356528	8.12672826829302e-10	3.91653694256132e-08
P17707	Q9UI26-2	P17707	Q9UI26	0.951529736761011	1.31519895806869e-09	5.60035937693553e-08
P16435	O60934	P16435	O60934	-0.952886731694608	1.05245716185259e-09	4.7438101894681e-08
P16435	Q8IY17	P16435	Q8IY17	0.9791922721597	1.65539212205514e-12	4.8869578407499e-10
P16435	Q9NYK5-2	P16435	Q9NYK5	0.961547236664821	2.13004882288561e-10	1.46272160065429e-08
P16435	P82675	P16435	P82675	0.98082823048371	8.6423113830161e-13	3.16933214587316e-10
P16435	Q9BVV7	P16435	Q9BVV7	0.950671061024265	1.5094498776555e-09	6.20740542516601e-08
P16435	Q5K4L6	P16435	Q5K4L6	0.975622159956154	5.81027267553265e-12	1.13951249365337e-09
Q13315	Q8NFH5	Q13315	Q8NFH5	-0.96737914514546	5.82006905022219e-11	5.74277270047736e-09
Q13315	A6NJ78	Q13315	A6NJ78	-0.977553342523914	3.02052745177304e-12	7.30233500786837e-10
Q13315	P49418	Q13315	P49418	0.964565368638971	1.11823516840317e-10	9.1669394805806e-09
Q13315	Q96JG6	Q13315	Q96JG6	0.973155153910076	1.24667539864956e-11	1.93531349673296e-09
Q13315	Q92905	Q13315	Q92905	0.961397219038934	2.19640239502066e-10	1.49588985030444e-08
Q14344	O60841	Q14344	O60841	-0.962392159001535	1.78795274081287e-10	1.2879770294667e-08
Q14344	Q14240-2	Q14344	Q14240	-0.975227246475381	6.59917980705973e-12	1.24368811294394e-09
Q14344	O00303	Q14344	O00303	-0.954911226083928	7.45408005364343e-10	3.67283473738372e-08
Q14344	Q9BTE3	Q14344	Q9BTE3	-0.972540642328297	1.49124632224429e-11	2.1923092415533e-09
Q14344	P31150	Q14344	P31150	-0.965319182367477	9.43751791746483e-11	8.11577672959186e-09
Q14344	P0DPI2	Q14344	P0DPI2	0.960863480079557	2.44730426067239e-10	1.61822474070083e-08
Q14344	Q96KP1	Q14344	Q96KP1	-0.962381605341536	1.79191086595391e-10	1.29014476069638e-08
Q14344	Q969R8	Q14344	Q969R8	-0.950093869874726	1.65363478912081e-09	6.64598706083107e-08
Q5JWF2	Q9H0V9-2	Q5JWF2	Q9H0V9	0.962883530123436	1.61189362312722e-10	1.19435442889116e-08
Q9Y3F4-2	P41227	Q9Y3F4	P41227	0.973195219310308	1.2320230848787e-11	1.91960219433377e-09
Q9Y3F4-2	Q9Y6Y8	Q9Y3F4	Q9Y6Y8	0.987867554536753	2.2724364722413e-14	3.11650649234807e-11
Q9Y3F4-2	P35914	Q9Y3F4	P35914	-0.966593182830811	7.02376071233863e-11	6.56674287032024e-09
Q9Y3F4-2	Q99598	Q9Y3F4	Q99598	0.976883217402542	3.81394546649438e-12	8.56784803470025e-10
P43243	P28482	P43243	P28482	-0.971467184261826	2.01983640450775e-11	2.71314346438393e-09
Q8IZ83	O14656	Q8IZ83	O14656	-0.964605758698876	1.10822012077488e-10	9.10819522790165e-09
Q8IZ83	Q8TCG1	Q8IZ83	Q8TCG1	0.960099414110729	2.84980496364905e-10	1.80949757436075e-08
Q8IZ83	Q8NEB9	Q8IZ83	Q8NEB9	0.952462377286875	1.12920692544848e-09	4.99954567654628e-08
Q8IZ83	Q04760	Q8IZ83	Q04760	0.962843821845423	1.62553706162912e-10	1.20169664447849e-08
Q8IZ83	Q96BM9	Q8IZ83	Q96BM9	-0.950990183055033	1.43452854664218e-09	5.97599926694357e-08
Q8IZ83	O15084	Q8IZ83	O15084	0.961563114063957	2.12312944617869e-10	1.45928931413078e-08
Q8IZ83	Q9BRT9	Q8IZ83	Q9BRT9	0.970966752383488	2.31760729523918e-11	2.99081957699243e-09
Q8IZ83	Q66K64	Q8IZ83	Q66K64	0.970000258824425	3.00256961778005e-11	3.59032672433384e-09
Q8IZ83	Q15386	Q8IZ83	Q15386	0.956602885131902	5.5190129381213e-10	2.94021232071381e-08
Q8IZ83	P49917	Q8IZ83	P49917	0.979423029892334	1.51519833720207e-12	4.60556559054951e-10
Q8IZ83	Q9NPF4	Q8IZ83	Q9NPF4	0.983449131218455	2.68822768894202e-13	1.47458461188654e-10
Q8IZ83	Q96RQ1	Q8IZ83	Q96RQ1	-0.950680344474951	1.50722323807358e-09	6.20072637409124e-08
Q70CQ2	P04049-2	Q70CQ2	P04049	0.954480410088864	8.03230629364206e-10	3.88233012098242e-08
Q70CQ2	Q5VW36	Q70CQ2	Q5VW36	0.992945854037975	3.01542925661114e-16	2.53684525779759e-12
Q70CQ2	Q9NYK5-2	Q70CQ2	Q9NYK5	-0.958247892565933	4.07252628967324e-10	2.35015791459955e-08
Q70CQ2	Q9H6Z4-2	Q70CQ2	Q9H6Z4	0.960744077812364	2.50673159272324e-10	1.6469944127519e-08
Q70CQ2	Q9GZZ1	Q70CQ2	Q9GZZ1	0.954557970671991	7.9254159094515e-10	3.84451569844667e-08
Q70CQ2	Q9NXR7	Q70CQ2	Q9NXR7	0.97509125574368	6.8916742606636e-12	1.28115634166241e-09
O75496	O60942	O75496	O60942	0.960740799190365	2.50838095870328e-10	1.64773005846033e-08
O75496	Q15031	O75496	Q15031	-0.968384260242576	4.54536128132832e-11	4.81877883986483e-09
O75496	Q6P0N0	O75496	Q6P0N0	-0.951673978061473	1.28480032782491e-09	5.50384009451255e-08
O75496	Q8TDQ7	O75496	Q8TDQ7	0.959569882883807	3.1615022518217e-10	1.95285030870119e-08
O75496	Q9H7H0-3	O75496	Q9H7H0	-0.951474409704424	1.32702399294555e-09	5.63778853262046e-08
O75496	Q9H063	O75496	Q9H063	0.954257210909468	8.34694097162722e-10	3.99456931845092e-08
Q9NY33	Q9UPM8	Q9NY33	Q9UPM8	0.988076477525152	1.97890639360694e-14	2.87029013929892e-11
Q9NY33	P15170-3	Q9NY33	P15170	0.97182906106998	1.82584716441466e-11	2.52520086901571e-09
Q9NY33	P61160	Q9NY33	P61160	0.961461725451701	2.16765347960958e-10	1.48155710618215e-08
O00186	Q5VW36	O00186	Q5VW36	-0.986966221022463	4.0201627099422e-14	4.42799276165398e-11
O00186	Q9NYK5-2	O00186	Q9NYK5	0.969355143510767	3.55247584340091e-11	4.04351606425115e-09
O00186	Q9H6Z4-2	O00186	Q9H6Z4	-0.975209735818721	6.63622412613081e-12	1.24823269375351e-09
O00186	Q9NXR7	O00186	Q9NXR7	-0.959730978047615	3.06368054618245e-10	1.90836638629339e-08
O00186	Q6IA17	O00186	Q6IA17	0.954807866395127	7.58939442454787e-10	3.72272527959468e-08
Q15404	Q8TCG1	Q15404	Q8TCG1	0.953915590153415	8.84928166875219e-10	4.17158462837281e-08
Q15404	O14979	Q15404	O14979	-0.978532392510448	2.12067143875197e-12	5.770353293442e-10
Q15811-2	Q15652	Q15811	Q15652	-0.953594823730734	9.34470104376833e-10	4.34405936289596e-08
Q15811-2	O94964-2	Q15811	O94964	0.965664340876844	8.72126196625072e-11	7.66292107804953e-09
Q15811-2	Q9UHP3	Q15811	Q9UHP3	0.9606246887182	2.56740514416618e-10	1.67608063360687e-08
Q15811-2	Q8IWE2	Q15811	Q8IWE2	0.950736582630214	1.49379547518089e-09	6.15932749842968e-08
Q8TCS8	Q08AM6	Q8TCS8	Q08AM6	-0.982729970845002	3.76934396690886e-13	1.83562957842586e-10
Q8TCS8	Q12907	Q8TCS8	Q12907	0.960113272120515	2.84202094396834e-10	1.80591842781439e-08
Q8TCS8	Q01085-2	Q8TCS8	Q01085	0.965217783122147	9.6574451716959e-11	8.25372558890887e-09
Q8TCS8	O75884	Q8TCS8	O75884	-0.961006543018818	2.37771987902828e-10	1.58488751875585e-08
Q8TCS8	A4D1E9	Q8TCS8	A4D1E9	0.994869389962035	2.37547874962431e-17	6.39626728001626e-13
Q8TCS8	P24666	Q8TCS8	P24666	-0.954072836102849	8.61488220353649e-10	4.08931302307041e-08
Q8TCS8	Q5VW38	Q8TCS8	Q5VW38	0.962364599655252	1.79830486932072e-10	1.29343135429112e-08
Q9NXN4	O43852-4	Q9NXN4	O43852	0.955354316160665	6.89751065069562e-10	3.46604048873637e-08
O14641	Q9UNX4	O14641	Q9UNX4	-0.971305687676079	2.11205348704566e-11	2.79963232832047e-09
O14641	Q8IXH7	O14641	Q8IXH7	0.958446386234214	3.92265334408629e-10	2.286604967293e-08
O14641	Q9H467	O14641	Q9H467	0.968331477831622	4.60565864856171e-11	4.86315594552372e-09
Q5VZL5	Q99496	Q5VZL5	Q99496	0.982590160155298	4.01873300636378e-13	1.91445886769155e-10
Q9UBW7	P61224	Q9UBW7	P61224	-0.966480743805229	7.21256687182417e-11	6.69094321374776e-09
Q9UBW7	P54278	Q9UBW7	P54278	0.979958038306642	1.22933102875202e-12	4.00271057159874e-10
Q9UBW7	P54098	Q9UBW7	P54098	-0.971560496623107	1.96817076732161e-11	2.66336047782733e-09
Q9UBW7	Q9NRG4	Q9UBW7	Q9NRG4	0.955338401002757	6.91685676211449e-10	3.47321489705036e-08
Q9HB07	Q16539	Q9HB07	Q16539	0.953773499470425	9.06584370474663e-10	4.24688001474554e-08
Q9HB07	Q96EB1-2	Q9HB07	Q96EB1	0.959732781855496	3.06260031933653e-10	1.90789395234013e-08
Q9HB07	P60981	Q9HB07	P60981	0.957834663061489	4.40061301429487e-10	2.48701547773573e-08
Q9HB07	P15882	Q9HB07	P15882	0.961265881045955	2.25596474005791e-10	1.52517267455756e-08
Q9HB07	Q9BY32	Q9HB07	Q9BY32	0.950740229450093	1.4929283428506e-09	6.15674953648035e-08
Q9UNS2	P04049-2	Q9UNS2	P04049	0.982482391053887	4.22068460273375e-13	1.97696975744183e-10
Q9UNS2	P25789	Q9UNS2	P25789	0.976277673021261	4.68152722563832e-12	9.83917139965144e-10
Q9UNS2	Q5VW36	Q9UNS2	Q5VW36	0.951808043267024	1.25709628949405e-09	5.41452622256491e-08
Q9UNS2	Q8IWV7	Q9UNS2	Q8IWV7	0.963812074308194	1.32003768627489e-10	1.03377156505423e-08
Q9UNS2	Q9GZZ1	Q9UNS2	Q9GZZ1	0.988209590516344	1.80967462581885e-14	2.71443298621877e-11
Q9UNS2	Q8IWL3	Q9UNS2	Q8IWL3	-0.96606248112198	7.95431004951087e-11	7.1751876034692e-09
Q9NPH0	Q15750	Q9NPH0	Q15750	-0.95153907685055	1.31321177498381e-09	5.59400041942277e-08
P17480	P34913	P17480	P34913	0.963089324786322	1.54277051005976e-10	1.15687937654473e-08
Q8IYU2	Q8N3Z6	Q8IYU2	Q8N3Z6	-0.955670249363975	6.52309424278876e-10	3.32624595083029e-08
Q8NFH5	O94979	Q8NFH5	O94979	-0.98204683803771	5.13002005496765e-13	2.24517098496701e-10
Q8NFH5	O75131	Q8NFH5	O75131	-0.977924261460367	2.64665340148168e-12	6.68845349123081e-10
Q8NFH5	P60983	Q8NFH5	P60983	-0.972684736954224	1.43042929538548e-11	2.12919337222877e-09
Q8NFH5	Q9UGJ1	Q8NFH5	Q9UGJ1	-0.952878158235381	1.05396164263642e-09	4.74861021513183e-08
O14656	Q96JB2	O14656	Q96JB2	-0.97268749695624	1.42928584311469e-11	2.12798094308965e-09
O14656	Q13526	O14656	Q13526	-0.967361236335692	5.84534979680269e-11	5.76084321344655e-09
O14656	Q7Z6M4	O14656	Q7Z6M4	0.988798532904483	1.20328407134596e-14	2.11808800110318e-11
P35606	Q8NEB9	P35606	Q8NEB9	0.967593913813519	5.52423572827898e-11	5.53452421311225e-09
P35606	Q9Y2I1	P35606	Q9Y2I1	0.950449534893818	1.56343878042346e-09	6.37317906722863e-08
P05165	Q16186	P05165	Q16186	-0.953923489573519	8.83737533060362e-10	4.16752917726643e-08
P05165	Q70UQ0-4	P05165	Q70UQ0	0.971839843836789	1.82032550694303e-11	2.51983395655413e-09
P05165	P62826	P05165	P62826	-0.975389092288566	6.26523952054367e-12	1.19967585691125e-09
P05165	Q15819	P05165	Q15819	-0.970012267396744	2.99308112165389e-11	3.58251206282661e-09
Q9Y4W2	Q86X27	Q9Y4W2	Q86X27	-0.958676286852544	3.75508908079895e-10	2.21521815144709e-08
Q15738	P61224	Q15738	P61224	0.988196543326509	1.8256829357224e-14	2.7315453270382e-11
Q15738	P54098	Q15738	P54098	0.971014302194812	2.28775759507594e-11	2.96316782094444e-09
Q15738	Q8IYA6	Q15738	Q8IYA6	0.96345184027853	1.42727226269449e-10	1.09372916267677e-08
Q15738	Q15800	Q15738	Q15800	0.969903678113492	3.0798409173232e-11	3.65531270964943e-09
O00499	Q13042	O00499	Q13042	0.957350972597034	4.81367239632374e-10	2.6578043573175e-08
O00499	O96007	O00499	O96007	0.955670783236768	6.52247683099885e-10	3.32600901062451e-08
O00499	Q15758	O00499	Q15758	-0.956920547840938	5.209222167833e-10	2.81774039734335e-08
P41227	Q9Y223-2	P41227	Q9Y223	0.954298076183103	8.28854570211812e-10	3.97419331769583e-08
P41227	P42695	P41227	P42695	0.978245796554788	2.3559116859645e-12	6.18841048133883e-10
P41227	Q9HCE5	P41227	Q9HCE5	0.980928141357935	8.29110721157423e-13	3.0841115283434e-10
P41227	O15498	P41227	O15498	0.968169469907546	4.79510977493584e-11	5.00486965006356e-09
P41227	P49642	P41227	P49642	0.952959775957242	1.03971486442859e-09	4.70192870554016e-08
P41227	Q8IVS2	P41227	Q8IVS2	-0.964676266136678	1.09092444164476e-10	9.00738998942534e-09
P41227	Q6P3W7	P41227	Q6P3W7	0.971767465024518	1.85767032389576e-11	2.55706195172141e-09
P82930	P45954	P82930	P45954	0.95680891006765	5.3163217936235e-10	2.86018273042551e-08
P82930	P18074	P82930	P18074	-0.950521300364839	1.54576756430367e-09	6.31907087167553e-08
P82930	Q96EP5	P82930	Q96EP5	0.965078095418578	9.96772566338784e-11	8.44131610479413e-09
P82930	Q00325	P82930	Q00325	0.956469459653894	5.65383939373797e-10	2.9922651940101e-08
P82930	Q96BQ5	P82930	Q96BQ5	0.982964254434626	3.38165392935908e-13	1.70768251444005e-10
Q9NZ45	P61081	Q9NZ45	P61081	-0.978289859404519	2.31832692601419e-12	6.12589537864938e-10
Q9NZ45	Q9H6Z4-2	Q9NZ45	Q9H6Z4	-0.950944782514601	1.44498585172817e-09	6.00866726942442e-08
Q9NZ45	Q9NX20	Q9NZ45	Q9NX20	0.965178744364007	9.74330034954853e-11	8.30612783876064e-09
Q9NZ45	Q8NFV4	Q9NZ45	Q8NFV4	0.951514824307398	1.3183771318345e-09	5.61049135307319e-08
Q9NZ45	Q6IA17	Q9NZ45	Q6IA17	0.963913354106053	1.29118317479812e-10	1.01721921670827e-08
O60704	Q8IW35	O60704	Q8IW35	-0.950666676409787	1.51050252382439e-09	6.2106786198192e-08
O60704	Q9BQ48	O60704	Q9BQ48	0.953030445547074	1.02751480010155e-09	4.66130902716105e-08
Q4V328	Q12904-2	Q4V328	Q12904	0.953309482427548	9.80551630815533e-10	4.50246533855014e-08
Q4V328	Q6IA86-6	Q4V328	Q6IA86	0.983653305200595	2.43566224053428e-13	1.38412360247625e-10
Q4V328	Q9Y2T2	Q4V328	Q9Y2T2	0.958098014042594	4.18897240998126e-10	2.39860073022998e-08
Q4V328	O43156	Q4V328	O43156	0.9747478444788	7.68119679570856e-12	1.38279757483054e-09
Q16698	Q02809-2	Q16698	Q02809	0.985362614788446	1.0120681390681e-13	7.880415001807e-11
Q8TBE9	Q9H6Z4-2	Q8TBE9	Q9H6Z4	0.953160386223913	1.00540725677516e-09	4.58687141591384e-08
Q8TBE9	Q9NZ09-4	Q8TBE9	Q9NZ09	0.951776671171697	1.2635321851362e-09	5.43522248620661e-08
Q8TBE9	Q6IA17	Q8TBE9	Q6IA17	-0.957298156994802	4.86075577045554e-10	2.67709589117788e-08
P12268	P34913	P12268	P34913	-0.952907185963493	1.04887536760856e-09	4.73260326618253e-08
Q9NP58	O43159	Q9NP58	O43159	0.957528429062781	4.65837133378101e-10	2.59407509932915e-08
Q9NP58	Q92665	Q9NP58	Q92665	0.96677918241793	6.7208813995515e-11	6.36258265864655e-09
Q9NP58	P07099	Q9NP58	P07099	0.953908462309196	8.86003703398049e-10	4.17533234784808e-08
Q9NP58	P82664	Q9NP58	P82664	0.98368430165879	2.39919158718455e-13	1.37175170213405e-10
P49005	Q8NFW8	P49005	Q8NFW8	-0.97489068393716	7.34370678366761e-12	1.34023195921083e-09
Q8N4Q1-2	O75380	Q8N4Q1	O75380	0.952057338867581	1.20695967337397e-09	5.25351806246918e-08
P26368	Q9Y6B7	P26368	Q9Y6B7	-0.968826721135712	4.06637221940893e-11	4.45174222718368e-09
Q9NTJ3	Q96GC5	Q9NTJ3	Q96GC5	-0.984249831009795	1.81246867765842e-13	1.143481482302e-10
Q9NTJ3	Q8N5C6	Q9NTJ3	Q8N5C6	-0.977760581356083	2.8063342334577e-12	6.95520930931367e-10
Q9NTJ3	Q12846	Q9NTJ3	Q12846	-0.974898117042782	7.32650433411988e-12	1.33802704981542e-09
Q9NTJ3	Q04837	Q9NTJ3	Q04837	-0.988878861440875	1.13624492494709e-14	2.04976114032683e-11
Q9NTJ3	P43121	Q9NTJ3	P43121	-0.97236805228513	1.56704879954629e-11	2.26956087333964e-09
Q9NTJ3	P36507	Q9NTJ3	P36507	0.979888263362872	1.26371327824988e-12	4.07894400861965e-10
Q9NTJ3	Q96BH1	Q9NTJ3	Q96BH1	0.975786289253842	5.50743684982309e-12	1.09854138176992e-09
Q9NTJ3	Q8WZ82	Q9NTJ3	Q8WZ82	0.989701146541012	6.16176177801395e-15	1.42345413462708e-11
Q9NTJ3	Q9BYD3	Q9NTJ3	Q9BYD3	-0.969597949768674	3.33599662956524e-11	3.86746800618945e-09
Q9NTJ3	P07311	Q9NTJ3	P07311	0.977019230227994	3.63963198146458e-12	8.29985258407683e-10
Q9NTJ3	O43583	Q9NTJ3	O43583	0.958801308232049	3.66661045579548e-10	2.17649606042663e-08
Q16186	Q8IZ73	Q16186	Q8IZ73	0.977686915970788	2.88090083027684e-12	7.07851399331442e-10
Q16186	P21953	Q16186	P21953	-0.96089158955845	2.43349378766508e-10	1.61175219300559e-08
Q16186	Q9UNK0	Q16186	Q9UNK0	-0.952569879943527	1.10931729460428e-09	4.9333750976157e-08
P82932	A3KMH1	P82932	A3KMH1	0.969338612190173	3.56765001192965e-11	4.05577011487635e-09
P82932	Q96KB5-2	P82932	Q96KB5	-0.961895656552825	1.98263722465669e-10	1.38857918994859e-08
P82932	Q9BUZ4	P82932	Q9BUZ4	0.966862794295968	6.58848103900212e-11	6.27108092649876e-09
P82932	Q15056	P82932	Q15056	-0.965426725894032	9.20904599944532e-11	7.97166942673242e-09
P82932	Q10713	P82932	Q10713	0.977729241228343	2.83784928829881e-12	7.00823321487785e-10
P82932	P49821	P82932	P49821	0.976150645600276	4.88392453587733e-12	1.0129867849884e-09
P82932	P53384	P82932	P53384	-0.97024828411195	2.81182601540133e-11	3.42723955690999e-09
P82932	Q96I51	P82932	Q96I51	0.971089114084525	2.24147253322698e-11	2.91973680285632e-09
P82932	P49356	P82932	P49356	-0.960021333360329	2.89401078482687e-10	1.83004768490454e-08
Q96G46	P11169	Q96G46	P11169	-0.951052931637326	1.42018379702861e-09	5.93072726638366e-08
Q9UHD2	Q9Y2K2	Q9UHD2	Q9Y2K2	0.954575116319318	7.90195438316483e-10	3.83592639251697e-08
Q9Y4P3	Q5HYK3	Q9Y4P3	Q5HYK3	0.971983174625802	1.74829972010208e-11	2.44804058718293e-09
Q9Y4P3	Q5VW36	Q9Y4P3	Q5VW36	-0.964578922289422	1.1148656732863e-10	9.14668074402563e-09
Q9Y4P3	Q9NYK5-2	Q9Y4P3	Q9NYK5	0.950414651509292	1.57209159636463e-09	6.3995432119569e-08
Q9Y4P3	P82675	Q9Y4P3	P82675	0.950567938469796	1.53437697496214e-09	6.28419962341795e-08
Q9Y4P3	Q9H6Z4-2	Q9Y4P3	Q9H6Z4	-0.977576396415412	2.99601543761557e-12	7.2630974725353e-10
Q9Y4P3	Q9NXR7	Q9Y4P3	Q9NXR7	-0.963665872776428	1.36268084048259e-10	1.05764453276295e-08
Q9Y4P3	Q9NZ09-4	Q9Y4P3	Q9NZ09	-0.960465122460382	2.65049168498945e-10	1.71541284033383e-08
Q9Y4P3	Q9NX20	Q9Y4P3	Q9NX20	0.963073821129834	1.54788642850806e-10	1.15966059399493e-08
Q9Y4P3	O75027-2	Q9Y4P3	O75027	0.96143391602654	2.18000700273069e-10	1.48774340887961e-08
Q96MF7	O00764	Q96MF7	O00764	-0.952626205309635	1.09901847359418e-09	4.89884563366379e-08
Q96MF7	O14773	Q96MF7	O14773	0.967996017814814	5.00544018140436e-11	5.16025360903617e-09
Q96MF7	P40429	Q96MF7	P40429	-0.972321754412014	1.58794599475955e-11	2.28965032286447e-09
Q8IWV8-4	P62861	Q8IWV8	P62861	0.964177188546733	1.21858230178725e-10	9.75354092581801e-09
Q9Y6M9	Q9BZE1	Q9Y6M9	Q9BZE1	0.950834531559767	1.4706569399479e-09	6.0881290545679e-08
Q9Y6M9	P60033	Q9Y6M9	P60033	0.953372475580231	9.70211904685835e-10	4.46719236058977e-08
O15379-2	P61018-2	O15379	P61018	-0.964396066916964	1.1610781983491e-10	9.41962320142255e-09
O75431	Q8NEB9	O75431	Q8NEB9	-0.967555988046865	5.57550267535433e-11	5.57158773749696e-09
Q96TA2	P61224	Q96TA2	P61224	0.96368923834293	1.35578619522716e-10	1.05392116441687e-08
Q96TA2	P54098	Q96TA2	P54098	0.956631555978181	5.49040924321388e-10	2.92890726190985e-08
Q96TA2	Q96S66	Q96TA2	Q96S66	0.952977332793718	1.03667222833122e-09	4.69192040747983e-08
Q96TA2	O95870	Q96TA2	O95870	0.958645911095808	3.77686485823515e-10	2.22466219759106e-08
P40121	P51687	P40121	P51687	-0.958624591703586	3.79221390118607e-10	2.23117798237184e-08
Q8WWQ0	P22392-2	Q8WWQ0	P22392	-0.960820380028477	2.46861233989584e-10	1.62859404415013e-08
Q8WWQ0	Q9Y312	Q8WWQ0	Q9Y312	-0.974776682305719	7.61199160749757e-12	1.37414101346165e-09
Q9NSI6	P15531-2	Q9NSI6	P15531	-0.976791775136898	3.93519285863225e-12	8.75402399563149e-10
Q9NSI6	P51965	Q9NSI6	P51965	-0.960510015215548	2.62688251551909e-10	1.70443908428528e-08
Q9NSI6	P60842	Q9NSI6	P60842	-0.953093285484489	1.01677123534118e-09	4.625848616524e-08
Q9NSI6	Q7L576	Q9NSI6	Q7L576	-0.962263112986748	1.83687792570726e-10	1.31340575129546e-08
Q9NSI6	Q9H1A4	Q9NSI6	Q9H1A4	-0.955873027879008	6.29221301033548e-10	3.23866758178568e-08
Q9NSI6	Q96FW1	Q9NSI6	Q96FW1	-0.98266207220721	3.88871689141882e-13	1.87282545013928e-10
Q9NSI6	Q96DP5	Q9NSI6	Q96DP5	0.96405840405095	1.25081619776338e-10	9.93927799625562e-09
P22087	P04049-2	P22087	P04049	-0.958618867799151	3.7963441031447e-10	2.23297706653361e-08
P22087	Q5VW36	P22087	Q5VW36	-0.976302894038728	4.64222458687278e-12	9.78397434699455e-10
P22087	P61081	P22087	P61081	-0.969442980465424	3.47279000129247e-11	3.97865121102982e-09
P22087	Q92609-2	P22087	Q92609	-0.954924069104291	7.4374140648624e-10	3.66657616346952e-08
P22087	Q9H6Z4-2	P22087	Q9H6Z4	-0.970927504267287	2.34250085678291e-11	3.01434919432631e-09
P22087	P41567	P22087	P41567	-0.966077511469701	7.92654695007685e-11	7.15744979759982e-09
P22087	Q9NX20	P22087	Q9NX20	0.952884474358563	1.05285310050561e-09	4.74508845249122e-08
P22087	Q6IA17	P22087	Q6IA17	0.95958682414702	3.15108865050877e-10	1.94822940557147e-08
Q9C0B1	Q99707	Q9C0B1	Q99707	0.982666188112464	3.88138784420234e-13	1.87048532855488e-10
Q9C0B1	Q9BYD6	Q9C0B1	Q9BYD6	-0.98365485835181	2.43382333600938e-13	1.38343965506852e-10
Q9C0B1	Q9BU61	Q9C0B1	Q9BU61	-0.972293761294521	1.60069863892089e-11	2.30280275862781e-09
Q9C0B1	O75436	Q9C0B1	O75436	0.980144994801123	1.14119997447194e-12	3.81111705930853e-10
Q9C0B1	Q9BSV6	Q9C0B1	Q9BSV6	0.983597421104207	2.50264064883798e-13	1.40830074976116e-10
P05186	A6NJ78	P05186	A6NJ78	0.953040059120266	1.02586482270079e-09	4.65588683074865e-08
P05186	Q92905	P05186	Q92905	-0.952387884284282	1.14317060205584e-09	5.04471802814039e-08
O00592	Q15907	O00592	Q15907	0.951659893408677	1.28774146341176e-09	5.51312520570144e-08
Q92785	Q99496	Q92785	Q99496	0.957413257346614	4.75865824374095e-10	2.63524772791923e-08
Q9H7Z6-2	Q96SZ6	Q9H7Z6	Q96SZ6	-0.960472276196971	2.64671719147037e-10	1.71359356345762e-08
Q9H7Z6-2	Q9HC98-2	Q9H7Z6	Q9HC98	0.964123649963534	1.23302003032708e-10	9.83731922929511e-09
Q9H7Z6-2	Q14527	Q9H7Z6	Q14527	-0.981804825575545	5.70573792892172e-13	2.40855908132483e-10
Q9H7Z6-2	O15484	Q9H7Z6	O15484	-0.950831377584609	1.47139711804932e-09	6.09040358086063e-08
Q9H7Z6-2	P39687	Q9H7Z6	P39687	0.977151865657539	3.47638412322408e-12	8.04525990103022e-10
Q9H7Z6-2	Q92974	Q9H7Z6	Q92974	0.966512374572519	7.15901098773659e-11	6.65651168354525e-09
O95251	Q9UIF9	O95251	Q9UIF9	0.95837760939886	3.9740302088779e-10	2.30840892258546e-08
O95249	O75787	O95249	O75787	0.973845802849124	1.01423971669164e-11	1.67756726658501e-09
O95249	O15145	O95249	O15145	-0.953063548614147	1.02184301640121e-09	4.64273219204428e-08
O95249	P35914	O95249	P35914	0.960997291777823	2.38216688329492e-10	1.58695567363713e-08
O95249	Q99598	O95249	Q99598	-0.967151816979043	6.14815650892081e-11	5.97125475080488e-09
O95249	Q9Y5U2	O95249	Q9Y5U2	-0.951665613410802	1.28654631572747e-09	5.50930837246285e-08
Q9NZJ4	Q12792	Q9NZJ4	Q12792	0.95638010764646	5.74572445277267e-10	3.02781972411192e-08
Q9NZJ4	Q5T160	Q9NZJ4	Q5T160	-0.965670322679972	8.70927873960977e-11	7.65517217949088e-09
Q9NZJ4	Q86YH6	Q9NZJ4	Q86YH6	-0.974922763596141	7.26971606621822e-12	1.3306568737057e-09
Q9NZJ4	P35613	Q9NZJ4	P35613	-0.957989518982122	4.27506496875578e-10	2.43450571976182e-08
Q9NZJ4	Q13084	Q9NZJ4	Q13084	-0.951855153021769	1.24748543059607e-09	5.38369724557658e-08
Q9NZJ4	Q13608	Q9NZJ4	Q13608	-0.981262860482843	7.20361498803166e-13	2.80592361129931e-10
Q9NZJ4	Q96EL3	Q9NZJ4	Q96EL3	-0.954100374515906	8.57439290508508e-10	4.07543408634039e-08
O15270	Q92688	O15270	Q92688	-0.96571632259617	8.61760648875864e-11	7.59776812077655e-09
O15270	Q7L0Y3	O15270	Q7L0Y3	0.95499586299241	7.34484541198406e-10	3.63221739842264e-08
O15270	Q96SQ9-2	O15270	Q96SQ9	0.9767663523383	3.9694939435108e-12	8.80364583316226e-10
Q76FK4	Q96K17	Q76FK4	Q96K17	-0.984951501644035	1.26150268033455e-13	9.08980065513825e-11
Q76FK4	Q9NWT6	Q76FK4	Q9NWT6	-0.972311415210416	1.59264579884942e-11	2.29471376439421e-09
Q76FK4	P62380	Q76FK4	P62380	-0.967515715108911	5.63039602414403e-11	5.60990806403279e-09
Q8IWA5-2	Q13443	Q8IWA5	Q13443	0.967672037004423	5.41992453307564e-11	5.4593241849331e-09
Q9H9B4	Q7L0Y3	Q9H9B4	Q7L0Y3	0.956591806827144	5.53009999264106e-10	2.94448857548899e-08
Q9H9B4	P21796	Q9H9B4	P21796	0.95308402503671	1.01834829997452e-09	4.63098765709358e-08
Q5JUR7	Q9NVQ4-2	Q5JUR7	Q9NVQ4	0.972916948086464	1.33696921917041e-11	2.03120076680767e-09
Q5JUR7	Q86YH6	Q5JUR7	Q86YH6	-0.951007992829799	1.43044435858683e-09	5.96326241329351e-08
Q5JUR7	P35613	Q5JUR7	P35613	-0.951492084996033	1.32323624434424e-09	5.62573340113875e-08
Q5JUR7	Q13084	Q5JUR7	Q13084	-0.96969823263722	3.2500010982783e-11	3.79661077302513e-09
Q5JUR7	Q13608	Q5JUR7	Q13608	-0.959045858303112	3.4987755281622e-10	2.10318454688055e-08
Q5JUR7	Q96EL3	Q5JUR7	Q96EL3	-0.969838500051194	3.13296264021889e-11	3.69904925038618e-09
Q5JUR7	Q9BSF4	Q5JUR7	Q9BSF4	-0.95060728399847	1.52482433044658e-09	6.25486682366871e-08
Q9Y4C2	Q6ZWJ1	Q9Y4C2	Q6ZWJ1	0.960038647557434	2.88415707267517e-10	1.82553080184942e-08
Q93050-3	Q12907	Q93050	Q12907	0.984827448061069	1.34661441357788e-13	9.47293651025275e-11
Q93050-3	Q9Y6W5	Q93050	Q9Y6W5	-0.974534036483178	8.2116461381501e-12	1.44778773518995e-09
Q93050-3	P43307	Q93050	P43307	0.963457462213466	1.42554214625848e-10	1.09274092822213e-08
Q93050-3	A4D1E9	Q93050	A4D1E9	0.962430744190193	1.77354621173907e-10	1.28041839219342e-08
Q93050-3	P45880	Q93050	P45880	0.966504423285199	7.17244105207547e-11	6.66536221069288e-09
Q93050-3	Q5VW38	Q93050	Q5VW38	0.95552229126038	6.69617783667457e-10	3.39086725718908e-08
O00330	O43159	O00330	O43159	0.967839500837036	5.20209243161847e-11	5.30268462466231e-09
O00330	Q92665	O00330	Q92665	0.95058097214946	1.53120679682002e-09	6.2742186043529e-08
O00330	P07099	O00330	P07099	0.966335442083688	7.46309771859814e-11	6.85383799955565e-09
O00330	P82664	O00330	P82664	0.959367274130452	3.28838595887534e-10	2.01029278292804e-08
Q9NZB8-8	Q10472	Q9NZB8	Q10472	0.968050387759639	4.93866180650322e-11	5.10988948677863e-09
Q9NZB8-8	P54687	Q9NZB8	P54687	-0.956584949973355	5.53697197213272e-10	2.94708925903153e-08
Q9NZB8-8	Q14108	Q9NZB8	Q14108	0.962894419774633	1.60816950513479e-10	1.19223962003893e-08
Q0VF96	Q5VTE6	Q0VF96	Q5VTE6	0.957819237526251	4.41329315606779e-10	2.49223392624586e-08
Q9NVG8	O43920	Q9NVG8	O43920	-0.954200310089698	8.42884678943231e-10	4.02376362362013e-08
Q9NVG8	O15258	Q9NVG8	O15258	-0.956498199855474	5.62455762993507e-10	2.98078495315628e-08
O75396	Q8NC51	O75396	Q8NC51	-0.965440966517635	9.17915680913893e-11	7.95264634395048e-09
Q9H078-2	Q4G0F5	Q9H078	Q4G0F5	-0.954835384499842	7.5531616543196e-10	3.70958581259408e-08
Q9H078-2	O75884	Q9H078	O75884	-0.984810901781105	1.35833728807223e-13	9.52865147148531e-11
Q9H078-2	A4D1E9	Q9H078	A4D1E9	0.965285906480212	9.50920455783174e-11	8.16153586408898e-09
Q9H078-2	P24666	Q9H078	P24666	-0.978721157124261	1.97717716312141e-12	5.50999360997333e-10
Q9H078-2	Q5VW38	Q9H078	Q5VW38	0.961884796994785	1.98709387217197e-10	1.39074287293199e-08
O75044	Q96JK2	O75044	Q96JK2	0.980995953728155	8.05989450256786e-13	3.02540634943211e-10
O75044	Q8NBU5	O75044	Q8NBU5	-0.959993457270373	2.90993700113935e-10	1.83736775223325e-08
O75044	Q04206	O75044	Q04206	0.957648749498628	4.55557140598309e-10	2.55169733420945e-08
O75044	Q13099-1	O75044	Q13099	0.955152615159406	7.1462122399018e-10	3.55907352512973e-08
O75044	P51809	O75044	P51809	-0.962550977461872	1.72930124130936e-10	1.25719081006123e-08
O75044	Q96CB9	O75044	Q96CB9	-0.952596208805876	1.10449278496233e-09	4.91720874374958e-08
Q96SZ6	Q13485	Q96SZ6	Q13485	-0.982234516666098	4.71914309378598e-13	2.1262378863986e-10
Q7Z569	Q96LB3	Q7Z569	Q96LB3	0.953205564388265	9.97818423181049e-10	4.5609752084747e-08
Q10589	Q9UI36	Q10589	Q9UI36	-0.961710423295159	2.05985976045751e-10	1.42744739173108e-08
Q10589	Q2KHT3	Q10589	Q2KHT3	-0.958761204163701	3.69479250413383e-10	2.18834991274704e-08
Q6R327-3	Q8NEB9	Q6R327	Q8NEB9	0.950795919594436	1.47974076351477e-09	6.11596866777159e-08
P78536	Q96GC5	P78536	Q96GC5	0.961191574480219	2.29028231101167e-10	1.54228512572064e-08
P78536	Q12846	P78536	Q12846	0.973914711281505	9.93273309913052e-12	1.65346682680822e-09
P78536	Q9NQS1	P78536	Q9NQS1	-0.964301118439038	1.18572601400905e-10	9.56301225418723e-09
P78536	Q04837	P78536	Q04837	0.951280674303983	1.36916320801237e-09	5.77120089449779e-08
P78536	P43121	P78536	P43121	0.965967930860231	8.130908782128e-11	7.28841791950251e-09
P78536	Q9HC07	P78536	Q9HC07	0.971626997543774	1.93205723626908e-11	2.62932605411822e-09
P78536	O14925	P78536	O14925	0.963844120941515	1.31084747876512e-10	1.0284549871585e-08
P78536	Q8TEY7	P78536	Q8TEY7	0.954076302973582	8.6097757800223e-10	4.08756237088773e-08
P78536	Q8WZ82	P78536	Q8WZ82	-0.952762988321889	1.07435397611366e-09	4.81616081864082e-08
Q92558	O75787	Q92558	O75787	-0.953955062062821	8.78992704418665e-10	4.15092863026283e-08
Q92558	Q9P0N9	Q92558	Q9P0N9	0.968041377198825	4.9496747854917e-11	5.11875872282506e-09
Q92558	Q9BV38	Q92558	Q9BV38	-0.960441382716923	2.66305099290451e-10	1.7215456645812e-08
Q92558	Q86VP3-2	Q92558	Q86VP3	0.95512528188281	7.18050797330441e-10	3.57127043965282e-08
P78316	O15304	P78316	O15304	-0.968494461145357	4.42168469196624e-11	4.72766307249512e-09
P78316	Q5TA45-5	P78316	Q5TA45	-0.96816574979956	4.79953865032388e-11	5.0078652604765e-09
P78316	Q8NEU8-3	P78316	Q8NEU8	-0.962393017904272	1.78763094680704e-10	1.28780676069137e-08
O60502	Q86WR0	O60502	Q86WR0	0.974823970179567	7.49968695614183e-12	1.3600980973489e-09
O75787	Q7Z3B4	O75787	Q7Z3B4	0.983213170212371	3.00834864941311e-13	1.58216632174009e-10
O75787	Q86W42	O75787	Q86W42	0.953007822367963	1.03140673004524e-09	4.67439368239309e-08
O75787	P45985-2	O75787	P45985	-0.986542212748362	5.18673492324268e-14	5.17773323923092e-11
O75787	P10515	O75787	P10515	0.966595747558024	7.01950480196228e-11	6.56385814197051e-09
O75787	P49642	O75787	P49642	-0.960166330721521	2.81238892698969e-10	1.79202991811769e-08
O75787	Q8IVS2	O75787	Q8IVS2	0.967596499902798	5.52075494340399e-11	5.53216823935991e-09
O75787	Q8WUA7	O75787	Q8WUA7	-0.991621858289953	1.18899665672389e-15	5.4175038949203e-12
O75787	Q8N0V3	O75787	Q8N0V3	0.977059401455297	3.58949745974862e-12	8.22255437864517e-10
O75787	A8MTT3	O75787	A8MTT3	0.96820650683543	4.75121038212809e-11	4.97156947495076e-09
O75787	Q9BY41	O75787	Q9BY41	-0.963391528518927	1.44594825026489e-10	1.10392686148639e-08
Q9Y2H0	O43823	Q9Y2H0	O43823	-0.958385014880767	3.96847025194889e-10	2.30595849249605e-08
O60244	Q08380	O60244	Q08380	-0.952057716554535	1.20688505567536e-09	5.2532866198411e-08
Q9H4L7-2	Q9BPX6-3	Q9H4L7	Q9BPX6	-0.969431487574459	3.48312693169213e-11	3.98730034823795e-09
Q9H4L7-2	P05423	Q9H4L7	P05423	0.952743967771713	1.07775463158354e-09	4.82750869353959e-08
Q9UJU2	O60583	Q9UJU2	O60583	0.952764227521325	1.07413274584456e-09	4.81552695603764e-08
Q9BZE9-2	Q8IVD9	Q9BZE9	Q8IVD9	0.958234088334091	4.08313213302204e-10	2.35446187446836e-08
Q9BZE9-2	Q9H6H4	Q9BZE9	Q9H6H4	-0.953757449304409	9.0905934122872e-10	4.25580860821582e-08
Q9BZE9-2	Q9Y6R9	Q9BZE9	Q9Y6R9	-0.977501906874158	3.07584812712566e-12	7.39279678445612e-10
Q15054	P23610	Q15054	P23610	0.951606059900153	1.29903694440101e-09	5.54915542866978e-08
Q15054	O60701	Q15054	O60701	0.963578016842463	1.38887927995827e-10	1.07257920979637e-08
Q15054	P20340-2	Q15054	P20340	-0.950459643481914	1.56093910241424e-09	6.36565778578999e-08
Q9BT25	Q7Z7H5	Q9BT25	Q7Z7H5	-0.95689951194468	5.2292580816539e-10	2.82570098992254e-08
Q6ZRV2	Q96KB5-2	Q6ZRV2	Q96KB5	-0.950140807453638	1.64147818054211e-09	6.60951877076237e-08
Q6ZRV2	Q969X6	Q6ZRV2	Q969X6	0.963380867760669	1.44927148241752e-10	1.10576184326654e-08
Q6ZRV2	O95363	Q6ZRV2	O95363	0.976093769706924	4.97699391356991e-12	1.02591675921279e-09
Q8NBN7	Q5HYK3	Q8NBN7	Q5HYK3	0.959051559960493	3.4949436689636e-10	2.1016086959141e-08
Q8NBN7	Q5VW36	Q8NBN7	Q5VW36	-0.984617867990726	1.50183253714338e-13	1.01522273549918e-10
Q8NBN7	Q9NYK5-2	Q8NBN7	Q9NYK5	0.960267750547479	2.75649625230717e-10	1.76536803350774e-08
Q8NBN7	Q9H6Z4-2	Q8NBN7	Q9H6Z4	-0.968405272622898	4.52154945994878e-11	4.80140496774015e-09
Q8NBN7	Q9NXR7	Q8NBN7	Q9NXR7	-0.971682364651419	1.90243221640397e-11	2.60042903399737e-09
Q5VIR6	Q99707	Q5VIR6	Q99707	0.969753293214844	3.20361214256411e-11	3.75859637945668e-09
Q5VIR6	O75368	Q5VIR6	O75368	0.97289223151931	1.34665690523317e-11	2.04163213234239e-09
Q5VIR6	O75436	Q5VIR6	O75436	0.961253727979183	2.26154665357246e-10	1.52786948862865e-08
Q5VIR6	Q9BSV6	Q5VIR6	Q9BSV6	0.970203162843836	2.84571838993879e-11	3.45775375350896e-09
Q9Y3E5	P45954	Q9Y3E5	P45954	0.961576048061025	2.11750728492687e-10	1.45644668577873e-08
Q9Y3E5	Q96EP5	Q9Y3E5	Q96EP5	0.951433041153627	1.33592601330065e-09	5.66622339073101e-08
Q9Y3E5	Q00325	Q9Y3E5	Q00325	0.966918314502482	6.50182547561584e-11	6.21210277061759e-09
Q9Y3E5	Q96BQ5	Q9Y3E5	Q96BQ5	0.976200808886613	4.80310351214344e-12	1.00123208924182e-09
Q9Y3E5	Q92562	Q9Y3E5	Q92562	-0.952086417728733	1.20122643819111e-09	5.23514715326133e-08
O75695	Q16658	O75695	Q16658	-0.952096474152914	1.19924921922683e-09	5.22880653439272e-08
O75695	Q93052	O75695	Q93052	-0.961589084215397	2.11185384483942e-10	1.45361937864799e-08
Q00341	Q71F23	Q00341	Q71F23	-0.989444033622347	7.49944234484919e-15	1.60759184720023e-11
Q3ZCQ8-2	Q96KB5-2	Q3ZCQ8	Q96KB5	-0.965600475556289	8.85010058178377e-11	7.74487246719699e-09
Q3ZCQ8-2	Q9BUZ4	Q3ZCQ8	Q9BUZ4	0.957024262796437	5.11141142187029e-10	2.77829165956411e-08
Q3ZCQ8-2	Q10713	Q3ZCQ8	Q10713	0.974836710562847	7.46967797740539e-12	1.35635036178936e-09
Q3ZCQ8-2	Q86X27	Q3ZCQ8	Q86X27	-0.954108811633422	8.56202113233986e-10	4.0712817444711e-08
Q3ZCQ8-2	P49821	Q3ZCQ8	P49821	0.961399977518904	2.19516624554441e-10	1.49528213046096e-08
Q3ZCQ8-2	Q96I51	Q3ZCQ8	Q96I51	0.960330102014261	2.72261660023885e-10	1.74957131858994e-08
Q3ZCQ8-2	P49356	Q3ZCQ8	P49356	-0.951767063984818	1.26550879681068e-09	5.44156315054057e-08
Q3ZCQ8-2	Q9UHA3	Q3ZCQ8	Q9UHA3	0.971384015851207	2.06687840684868e-11	2.75698163968016e-09
P00387-3	Q8TCG1	P00387	Q8TCG1	-0.95091719342136	1.45137290881932e-09	6.02776970523456e-08
P00387-3	Q9NX62	P00387	Q9NX62	0.954820046794355	7.57333801645117e-10	3.71694265522469e-08
P00387-3	P21796	P00387	P21796	0.985572580878645	9.02186488613237e-14	7.33126781568228e-11
P00387-3	Q8WTS6	P00387	Q8WTS6	-0.965862939022269	8.33100513908515e-11	7.41662311090229e-09
P00387-3	Q96RQ1	P00387	Q96RQ1	0.953065006334837	1.02159388227089e-09	4.64190159295948e-08
Q8WZ74	Q9UHC7	Q8WZ74	Q9UHC7	-0.955142458785161	7.15893900873424e-10	3.56356370091124e-08
Q14691	Q5HYK3	Q14691	Q5HYK3	-0.952700006461838	1.08565027016347e-09	4.85366563828166e-08
Q14691	Q5VW36	Q14691	Q5VW36	0.971236080069427	2.15291925043711e-11	2.8374497515985e-09
Q14691	P61081	Q14691	P61081	0.957015085583061	5.12000123520814e-10	2.78191896278034e-08
Q14691	Q9H6Z4-2	Q14691	Q9H6Z4	0.959592936908107	3.14733854665582e-10	1.94653108246227e-08
Q14691	Q9GZZ1	Q14691	Q9GZZ1	0.955661199922487	6.53356745915233e-10	3.33018048722302e-08
Q14691	Q9NXR7	Q14691	Q9NXR7	0.977020644779312	3.63785626717049e-12	8.29734807004206e-10
P27361	P28482	P27361	P28482	0.975242090926206	6.56791736559114e-12	1.23946512903272e-09
P27361	P22059	P27361	P22059	0.973970418050154	9.76601098921595e-12	1.63395771956472e-09
P27361	P54819	P27361	P54819	-0.953865799929939	8.92464939194501e-10	4.19742363114783e-08
P27361	Q7Z6M1	P27361	Q7Z6M1	0.954487116393602	8.02301468730376e-10	3.87923250546045e-08
P27361	P55809	P27361	P55809	-0.985967264032692	7.23539706759677e-14	6.38212044181929e-11
P27361	O95182	P27361	O95182	-0.984070222795492	1.98345392394416e-13	1.21459994588519e-10
P27361	Q5T160	P27361	Q5T160	-0.964811242521097	1.05846949268237e-10	8.8144955128468e-09
P27361	P83916	P27361	P83916	-0.963371961852139	1.45205278254229e-10	1.10732327171813e-08
P27361	Q99798	P27361	Q99798	-0.983526092648412	2.59046265150331e-13	1.43904286784944e-10
P27361	Q8IVH4	P27361	Q8IVH4	-0.95702683385595	5.10900717750822e-10	2.77736230584362e-08
P27361	P48553	P27361	P48553	0.953034077140233	1.02689123863577e-09	4.65920899644111e-08
P28482	Q8IZ73	P28482	Q8IZ73	0.982841503557735	3.58019602119304e-13	1.77361976878504e-10
P28482	Q9BXW7	P28482	Q9BXW7	-0.964874947103972	1.0434463339442e-10	8.72287787198344e-09
P28482	Q96IJ6-2	P28482	Q96IJ6	0.981211683943663	7.36134789730981e-13	2.84581037341647e-10
P28482	Q13614	P28482	Q13614	0.955859924040234	6.30691485644767e-10	3.2441688703953e-08
P28482	Q8IYI6	P28482	Q8IYI6	0.963121151269082	1.53231450345858e-10	1.15119821436561e-08
P28482	Q99714	P28482	Q99714	-0.988430132322748	1.55702628619794e-14	2.48137930347309e-11
P28482	Q5TBB1	P28482	Q5TBB1	0.966281349674116	7.558283058828e-11	6.91625469647165e-09
P28482	P21953	P28482	P21953	-0.964603900732588	1.10867909777646e-10	9.11036230306943e-09
P28482	Q6PD74	P28482	Q6PD74	0.961935154003849	1.96650122934048e-10	1.38044730216229e-08
P28482	Q9UNK0	P28482	Q9UNK0	-0.955436377220614	6.79850468218994e-10	3.42895948097247e-08
P28482	Q9HD15	P28482	Q9HD15	0.98570717591218	8.37364328032936e-14	7.00075517105737e-11
P50613	Q9H2P9-5	P50613	Q9H2P9	0.950261096005096	1.61067823735888e-09	6.51703541963541e-08
P50613	Q86Y82	P50613	Q86Y82	-0.961412985997593	2.18934495824926e-10	1.49244773991184e-08
P50613	O95073	P50613	O95073	-0.972186200245011	1.65053442527814e-11	2.35283817992973e-09
P49336	Q96EP5	P49336	Q96EP5	-0.954146731829169	8.50660844454929e-10	4.05164736624591e-08
P49336	Q12972	P49336	Q12972	0.956404802521525	5.72020043866903e-10	3.01789948936091e-08
Q5QJE6	A6NJ78	Q5QJE6	A6NJ78	0.954811912863379	7.58405701843277e-10	3.72085226434862e-08
Q5QJE6	P49418	Q5QJE6	P49418	-0.966901020390684	6.52871083755512e-11	6.23065145676567e-09
Q5QJE6	Q9ULJ6	Q5QJE6	Q9ULJ6	-0.959299646820478	3.33171326883668e-10	2.02955370977155e-08
Q5QJE6	Q92974	Q5QJE6	Q92974	-0.953207173534302	9.97549047610976e-10	4.55996726379531e-08
Q5QJE6	Q96JG6	Q5QJE6	Q96JG6	-0.983249737899926	2.9566592736065e-13	1.56471630620355e-10
Q2M2I8	Q93052	Q2M2I8	Q93052	0.95541257509988	6.82709355127638e-10	3.43995254744593e-08
Q13485	Q8WYA0	Q13485	Q8WYA0	0.960476235114917	2.64463037856877e-10	1.71264313393672e-08
Q13485	Q9ULM6	Q13485	Q9ULM6	0.983700875897265	2.37988663599234e-13	1.36437620494039e-10
Q13485	Q2M296-3	Q13485	Q2M296	0.952115163980414	1.19558208550112e-09	5.21761190573441e-08
Q13485	Q96RT7	Q13485	Q96RT7	0.962336541741541	1.8088978780831e-10	1.29888263485527e-08
Q9H074	O43237	Q9H074	O43237	0.973466717905627	1.13663092166017e-11	1.81431092095119e-09
Q9H074	P61081	Q9H074	P61081	0.958215419439442	4.09751376667019e-10	2.36046264821396e-08
Q9H074	Q92609-2	Q9H074	Q92609	0.96956046924203	3.36864285843659e-11	3.89322982102149e-09
Q9H074	Q8NFV4	Q9H074	Q8NFV4	-0.970935672773828	2.33730076195563e-11	3.00951136937093e-09
Q9H074	O96033	Q9H074	O96033	0.951854233299762	1.24767244939894e-09	5.38430277682831e-08
O60841	P20290	O60841	P20290	0.967870980525121	5.16200825165349e-11	5.27350381945491e-09
O60841	P15170-3	O60841	P15170	0.954946546153752	7.40832433508025e-10	3.65573063921033e-08
O60841	Q9P260-2	O60841	Q9P260	0.974099160001132	9.39001483425336e-12	1.59013296872389e-09
O60841	O95376	O60841	O95376	0.970930741175234	2.3404390262409e-11	3.01230846648318e-09
O60841	Q969X5	O60841	Q969X5	-0.957229148341934	4.92287858881056e-10	2.70255306743179e-08
O60841	Q13144	O60841	Q13144	0.983281087896799	2.91296449013383e-13	1.54996364935211e-10
Q96KG9	Q96JK2	Q96KG9	Q96JK2	0.965573512206957	8.90499106517477e-11	7.78046958910244e-09
Q96KG9	O60942	Q96KG9	O60942	0.951315450306607	1.36151450845066e-09	5.74710388921982e-08
Q96KG9	Q8NBU5	Q96KG9	Q8NBU5	-0.967760219456185	5.30424870002235e-11	5.37702273865873e-09
Q96KG9	O96008	Q96KG9	O96008	-0.956249921682959	5.88192725371458e-10	3.08098653010314e-08
Q96KG9	Q8TDQ7	Q96KG9	Q8TDQ7	0.954423377211495	8.11170477361625e-10	3.91091242100711e-08
Q96KG9	P51809	Q96KG9	P51809	-0.970285562626688	2.78409072169315e-11	3.4044022280185e-09
Q96KG9	O75306	Q96KG9	O75306	-0.952508163140734	1.12069823365554e-09	4.97137277144488e-08
Q96KG9	Q8NG68	Q96KG9	Q8NG68	0.954212930736437	8.4106199025721e-10	4.01722516292935e-08
Q96KG9	Q96CB9	Q96KG9	Q96CB9	-0.968457388728333	4.46295880381236e-11	4.75798296528058e-09
P25705	P55809	P25705	P55809	0.972352693171524	1.5739546017112e-11	2.27610804360494e-09
P25705	O95182	P25705	O95182	0.983862231514733	2.19892015416593e-13	1.29692723586263e-10
P25705	Q5T160	P25705	Q5T160	0.99640341471513	1.39186914022769e-18	1.46938789913749e-13
P25705	Q99798	P25705	Q99798	0.980202417040168	1.11526303192561e-12	3.75392582886482e-10
P25705	P35613	P25705	P35613	0.951822489915211	1.25414220469438e-09	5.40498618817929e-08
P25705	Q13084	P25705	Q13084	0.955669492512272	6.52396961181795e-10	3.32656248028839e-08
P25705	Q13608	P25705	Q13608	0.984441226714541	1.64456810389113e-13	1.07466913009438e-10
Q9Y606	O95490-6	Q9Y606	O95490	0.975974398443916	5.17737464220605e-12	1.05353759940571e-09
Q8N1G4	P14324	Q8N1G4	P14324	0.964365053541108	1.16907943615846e-10	9.46669468177616e-09
Q8N1G4	Q96G28	Q8N1G4	Q96G28	0.966433247569448	7.29364134469954e-11	6.74487405672627e-09
Q8N1G4	O00178	Q8N1G4	O00178	0.958925124601579	3.58077942726258e-10	2.13912498343215e-08
Q8N1G4	Q96EK6	Q8N1G4	Q96EK6	0.962847520723595	1.6242619222759e-10	1.20108020619534e-08
Q8N1G4	Q9NPJ3	Q8N1G4	Q9NPJ3	-0.969891926850734	3.08936003126857e-11	3.66343775127484e-09
O15049	Q86VW0	O15049	Q86VW0	-0.950173534048886	1.63304821427003e-09	6.58400296700765e-08
O15049	Q9NTJ4-4	O15049	Q9NTJ4	-0.955560924640078	6.65060274718589e-10	3.37358563541462e-08
O15049	Q5TDH0	O15049	Q5TDH0	-0.954815203912069	7.57971844147507e-10	3.71926132229808e-08
O15049	P49902	O15049	P49902	-0.961091425139534	2.33725400896093e-10	1.56496228639757e-08
P16333	Q16539	P16333	Q16539	0.967598875983053	5.51755850871557e-11	5.53001144931689e-09
P16333	P15882	P16333	P15882	0.9674583273084	5.70943128924597e-11	5.66566870642855e-09
P16333	Q96BJ3	P16333	Q96BJ3	0.978389859333866	2.23496470215539e-12	5.9745879152051e-10
O43639	Q96RR4	O43639	Q96RR4	0.966319446783723	7.4911349151349e-11	6.87200686026704e-09
P50213	O75683	P50213	O75683	0.952156733650382	1.18746065915743e-09	5.19105906890351e-08
P50213	Q9H501	P50213	Q9H501	0.979702265074057	1.35949984794072e-12	4.28066829832336e-10
P50213	Q6P087	P50213	Q6P087	0.963958588332293	1.27847457015883e-10	1.00977267410869e-08
Q96K17	P48553	Q96K17	P48553	0.962615260997313	1.7060422985082e-10	1.24489278000817e-08
P20290	Q9BQC3	P20290	Q9BQC3	0.966970740098672	6.42091361244343e-11	6.1574316556532e-09
P20290	Q2M389	P20290	Q2M389	0.970737070346935	2.46662563498878e-11	3.1255158127392e-09
Q06323-2	Q9H2C0	Q06323	Q9H2C0	0.956971767044971	5.16071700006805e-10	2.79829253432749e-08
O94903	Q9NZM5	O94903	Q9NZM5	-0.961420296003102	2.18607963969849e-10	1.49078627946279e-08
O94903	O75306	O94903	O75306	-0.966347925878533	7.44127921764193e-11	6.83991144135683e-09
O94903	Q14156	O94903	Q14156	-0.956839619181313	5.2866716211884e-10	2.84837538506882e-08
A6NJ78	O94979	A6NJ78	O94979	-0.979253270725972	1.61727494842082e-12	4.80911959549042e-10
Q9NPH2	P46934-4	Q9NPH2	P46934	0.974599022838517	8.04713801392903e-12	1.42799500479296e-09
Q9NPH2	Q13526	Q9NPH2	Q13526	0.952024391883143	1.21348430972435e-09	5.27481790861482e-08
Q9GZL7	Q9UI36	Q9GZL7	Q9UI36	-0.959434179335617	3.24600496449197e-10	1.99142630166428e-08
Q9GZL7	Q8NEU8-3	Q9GZL7	Q8NEU8	-0.988827332176016	1.17886234173518e-14	2.09295912217979e-11
Q13951	Q96GC5	Q13951	Q96GC5	-0.950070090920063	1.65982325549662e-09	6.66458500326582e-08
Q13951	Q8N5C6	Q13951	Q8N5C6	-0.966013930224785	8.04457006729957e-11	7.23262833196303e-09
Q13951	Q04837	Q13951	Q04837	-0.96237498623784	1.79439723838354e-10	1.29141839081862e-08
Q13951	P43121	Q13951	P43121	-0.951791900145525	1.26040443343995e-09	5.42510245157224e-08
Q13951	P36507	Q13951	P36507	0.979830527427815	1.29279491648839e-12	4.14102835612598e-10
Q13951	Q8WZ82	Q13951	Q8WZ82	0.950269419494219	1.60856572661689e-09	6.51043698559254e-08
Q13951	Q9BYD3	Q13951	Q9BYD3	-0.972147195013814	1.66893796696461e-11	2.3712931312632e-09
Q13951	P07311	Q13951	P07311	0.988226826344499	1.78871516848375e-14	2.69973243582211e-11
Q13951	O43583	Q13951	O43583	0.95284859043958	1.05916460018471e-09	4.76616773785581e-08
Q13951	Q08426	Q13951	Q08426	-0.987525803164955	2.83492524120675e-14	3.56187340654126e-11
P11216	A0MZ66	P11216	A0MZ66	0.963939396000729	1.28385330138589e-10	1.01292683847769e-08
P11216	Q9H974-4	P11216	Q9H974	0.966812922717696	6.66717678437672e-11	6.32563213783377e-09
P50747	Q15758	P50747	Q15758	-0.953811114452892	9.00807020042207e-10	4.22669466102246e-08
P78406	P42695	P78406	P42695	-0.973871143509084	1.00648500010907e-11	1.66848674814427e-09
P78406	Q13164	P78406	Q13164	-0.977599685179236	2.97143014470773e-12	7.22566461250632e-10
Q969S3	O00764	Q969S3	O00764	0.951808302780078	1.25704317030099e-09	5.41430932922035e-08
Q969S3	O14773	Q969S3	O14773	-0.964437701620195	1.15041178305072e-10	9.35640526725964e-09
Q8WVT3	P42695	Q8WVT3	P42695	0.97029119018193	2.77992460288711e-11	3.40065432446283e-09
Q8WVT3	Q13164	Q8WVT3	Q13164	0.964082343916694	1.24426065245374e-10	9.90220670790892e-09
Q13409	P61081	Q13409	P61081	0.990898867568527	2.30028744074926e-15	7.94756205152368e-12
Q13409	Q9H6Z4-2	Q13409	Q9H6Z4	0.966509057646002	7.16461075148895e-11	6.66004361026565e-09
Q13409	P41567	Q13409	P41567	0.953715247712897	9.15594995575817e-10	4.27878024935306e-08
Q13409	Q6IA17	Q13409	Q6IA17	-0.950907197500504	1.45369308392654e-09	6.03500124081232e-08
Q96HA1	P14550	Q96HA1	P14550	-0.965736881165517	8.57690842804118e-11	7.57182494366241e-09
Q96HA1	Q9HCN8	Q96HA1	Q9HCN8	0.954561179417134	7.92102056513214e-10	3.84298872174082e-08
Q00839	Q9BQC3	Q00839	Q9BQC3	-0.950776202648662	1.48439815496027e-09	6.13044728886908e-08
Q00839	Q2M389	Q00839	Q2M389	-0.971621490405009	1.93502579595189e-11	2.63211135438322e-09
Q9Y6M4-2	Q02978	Q9Y6M4	Q02978	0.957007830309525	5.12680101742669e-10	2.7846099024243e-08
Q53EL6	Q8WXX5	Q53EL6	Q8WXX5	0.977177114761794	3.44604241187348e-12	7.99638283098479e-10
P35269	Q8WVJ2	P35269	Q8WVJ2	0.978413645128706	2.215525957512e-12	5.93946745588858e-10
P35269	Q9NRG9	P35269	Q9NRG9	-0.963401355449431	1.44289082639312e-10	1.10224104884608e-08
P35269	Q96SK2	P35269	Q96SK2	-0.955081232498169	7.23607931411392e-10	3.59225386554441e-08
P35269	Q15311	P35269	Q15311	0.951206794235934	1.38553669685104e-09	5.82251821891291e-08
P35269	O43318	P35269	O43318	0.987626977298795	2.65695836463237e-14	3.42644295108022e-11
P35269	Q9Y3D3	P35269	Q9Y3D3	-0.962045991886996	1.92182971537948e-10	1.35724163495532e-08
Q9BYD1	O43159	Q9BYD1	O43159	0.953336435992645	9.76115782942748e-10	4.48761731018564e-08
Q9BYD1	Q9Y6A4	Q9BYD1	Q9Y6A4	-0.96326996423268	1.48423966056008e-10	1.1250702830625e-08
Q9BYD1	Q92665	Q9BYD1	Q92665	0.984474693665117	1.6166498892702e-13	1.06234909511555e-10
Q9BYD1	P54278	Q9BYD1	P54278	-0.972443593706673	1.53346689557187e-11	2.23504097354797e-09
Q9BYD1	P54098	Q9BYD1	P54098	0.973260275904637	1.20855113648741e-11	1.89303035090154e-09
Q9BYD1	P82664	Q9BYD1	P82664	0.983001485222532	3.32336831533567e-13	1.68808004561445e-10
Q15642-2	Q9P2D0	Q15642	Q9P2D0	0.964487964590533	1.13764873116849e-10	9.28021718197842e-09
Q15642-2	Q9NWB6	Q15642	Q9NWB6	-0.952677120502538	1.08978057123587e-09	4.86767472472452e-08
Q9HC36	P04049-2	Q9HC36	P04049	-0.950144551642275	1.64051181024873e-09	6.60651146471525e-08
Q9HC36	Q5VW36	Q9HC36	Q5VW36	-0.983740429624706	2.33436342077039e-13	1.34710184553834e-10
Q9HC36	Q9H6Z4-2	Q9HC36	Q9H6Z4	-0.960737811637757	2.50988472033591e-10	1.6484526345024e-08
Q9HC36	Q9NX20	Q9HC36	Q9NX20	0.956224674448852	5.90866422964892e-10	3.09151849311326e-08
Q9HC36	Q6IA17	Q9HC36	Q6IA17	0.952769848190792	1.07312980346354e-09	4.81211506931871e-08
Q14147	Q8NHV4-3	Q14147	Q8NHV4	0.952974172319069	1.03721937259487e-09	4.69386556424014e-08
Q14781	P53990-5	Q14781	P53990	0.982359347430278	4.46204553784089e-13	2.04975138447914e-10
Q96D71	Q5HYK3	Q96D71	Q5HYK3	-0.957521509132669	4.66434453883128e-10	2.59646785828319e-08
Q96D71	Q08380	Q96D71	Q08380	-0.954324505855481	8.25096810443996e-10	3.96121280167546e-08
Q96D71	Q5VW36	Q96D71	Q5VW36	0.965162419308714	9.77939964583609e-11	8.32809883110876e-09
Q96D71	Q9H6Z4-2	Q96D71	Q9H6Z4	0.958076677752919	4.20578281794966e-10	2.40562822639295e-08
Q96D71	Q9NXR7	Q96D71	Q9NXR7	0.982929975334067	3.43610595151836e-13	1.72570572427753e-10
P39656	Q86U44	P39656	Q86U44	-0.96072382680166	2.51693432539472e-10	1.65198092912215e-08
P39656	Q8NC56	P39656	Q8NC56	0.973027337919295	1.29443995092669e-11	1.98650313691894e-09
P39656	Q99442	P39656	Q99442	0.993145687794181	2.39759290430282e-16	2.25023967688934e-12
P39656	Q5UCC4	P39656	Q5UCC4	0.964743508551303	1.07464929643525e-10	8.91085560859229e-09
P39656	P17568	P39656	P17568	0.97333136688981	1.18334894596371e-11	1.8656631557474e-09
P39656	Q96PC5	P39656	Q96PC5	0.988027558566517	2.04448534622561e-14	2.92426111045231e-11
P39656	Q9BQ48	P39656	Q9BQ48	0.959303417556952	3.32928442188087e-10	2.02850292305532e-08
Q9UGP8	Q6DD88	Q9UGP8	Q6DD88	0.955509838379133	6.71092609083588e-10	3.39647497294165e-08
Q9UGP8	Q8TCT9-2	Q9UGP8	Q8TCT9	0.962562031434706	1.72528215862215e-10	1.25507537830514e-08
A3KMH1	Q6DKK2	A3KMH1	Q6DKK2	0.989344211725778	8.08340209323394e-15	1.68234775895241e-11
A3KMH1	Q96C23	A3KMH1	Q96C23	-0.953931764383607	8.82491814187015e-10	4.16308719649603e-08
A3KMH1	Q9Y2X0	A3KMH1	Q9Y2X0	-0.961895151160198	1.98284443908439e-10	1.38867507162974e-08
A3KMH1	Q9UP83-2	A3KMH1	Q9UP83	-0.978579905761905	2.08372308512401e-12	5.70116236489484e-10
Q8WW59	Q96GC5	Q8WW59	Q96GC5	0.973645747911905	1.07731271961773e-11	1.74783361057828e-09
Q8WW59	Q12846	Q8WW59	Q12846	0.968227038743475	4.72702546174279e-11	4.95364735952125e-09
Q8WW59	Q04837	Q8WW59	Q04837	0.966273351292243	7.57244706259813e-11	6.92617278543984e-09
Q8WW59	P43121	Q8WW59	P43121	0.988456146037468	1.5293634829206e-14	2.45441234291632e-11
Q8WW59	P36507	Q8WW59	P36507	-0.970350598056765	2.73627503121837e-11	3.36271903322009e-09
Q8WW59	P62826	Q8WW59	P62826	-0.957509214047652	4.67497396773896e-10	2.60099586912005e-08
Q8WW59	Q9H0R4	Q8WW59	Q9H0R4	-0.974740494206582	7.69892356386195e-12	1.38490096799568e-09
Q8WW59	Q8WZ82	Q8WW59	Q8WZ82	-0.971483135695028	2.01092142752518e-11	2.70439325591244e-09
Q8WW59	P07311	Q8WW59	P07311	-0.97492336636807	7.26833204077584e-12	1.33047810250466e-09
Q8WW59	Q6DKI1	Q8WW59	Q6DKI1	0.955716566990283	6.46971781639548e-10	3.30598757692592e-08
Q8WW59	Q15819	Q8WW59	Q15819	-0.973633757649938	1.08119931172449e-11	1.75217591299673e-09
Q8WW59	O43583	Q8WW59	O43583	-0.951984279715154	1.22146930611322e-09	5.30023839691943e-08
Q13200	Q14240-2	Q13200	Q14240	0.977155147887747	3.47242674812163e-12	8.0386180851408e-10
Q13200	O00303	Q13200	O00303	0.957202624621973	4.94693895323252e-10	2.71230411227496e-08
Q13200	Q9BTE3	Q13200	Q9BTE3	0.982762090882172	3.71399749257694e-13	1.81728254976762e-10
Q13200	P31150	Q13200	P31150	0.950009174465175	1.67576873956863e-09	6.71216177196475e-08
Q13200	Q96KP1	Q13200	Q96KP1	0.959767830502282	3.04167685193813e-10	1.8982684739356e-08
Q13200	Q8NDH3	Q13200	Q8NDH3	0.955399169734251	6.84324083356546e-10	3.44591014888342e-08
P04049-2	Q9H9Q2	P04049	Q9H9Q2	0.980643463097583	9.32614058086296e-13	3.3355067022684e-10
P15056	P22392-2	P15056	P22392	0.964376641684657	1.16608417055427e-10	9.44904704514958e-09
P15056	O00487	P15056	O00487	0.950190889506541	1.62859296316841e-09	6.57054202347041e-08
P15056	Q9Y266	P15056	Q9Y266	0.977803626253799	2.76354714937279e-12	6.8848521768296e-10
P15056	Q05639	P15056	Q05639	0.952257623148682	1.16794928789018e-09	5.12647415808275e-08
P15056	Q9Y312	P15056	Q9Y312	0.958763533375565	3.69315056961949e-10	2.1876154478578e-08
P15056	Q5D0E6	P15056	Q5D0E6	0.984877091472887	1.31197117447563e-13	9.31915157063203e-11
P15056	Q9Y316-3	P15056	Q9Y316	0.963497684647983	1.41321714924581e-10	1.08594436966739e-08
Q14C86-6	P25789	Q14C86	P25789	0.955768267992737	6.41058699042448e-10	3.28322020171283e-08
Q14C86-6	Q9UMS4	Q14C86	Q9UMS4	-0.963189840126465	1.50995823352727e-10	1.13904858306192e-08
Q14C86-6	Q8IWV7	Q14C86	Q8IWV7	0.96642031365624	7.31585622767764e-11	6.75941008810811e-09
Q14C86-6	P53004	Q14C86	P53004	0.984613200359422	1.50546019956219e-13	1.01669302324785e-10
Q9UKA9-2	P31943	Q9UKA9	P31943	0.968896386368197	3.99511593512188e-11	4.39600710409258e-09
P30049	O75208	P30049	O75208	0.987247691212236	3.3788873020777e-14	3.97157193350283e-11
O00764	O60678	O00764	O60678	0.972084837008998	1.69873173828799e-11	2.40024276205229e-09
O00764	Q9BRT8	O00764	Q9BRT8	0.96448286809219	1.13893721584876e-10	9.28744175223265e-09
Q9Y2I7	Q96JJ7	Q9Y2I7	Q96JJ7	-0.953243433541057	9.91495776169143e-10	4.53992930407042e-08
P24539	O15173-2	P24539	O15173	0.958808496205792	3.66157913342176e-10	2.17436274172526e-08
P24539	Q6P1A2	P24539	Q6P1A2	0.960654095448392	2.55234315294496e-10	1.66881053853864e-08
Q99426	Q9NTJ4-4	Q99426	Q9NTJ4	0.969862778013962	3.11308287828359e-11	3.68301099043262e-09
Q99426	Q5TDH0	Q99426	Q5TDH0	0.982750929611585	3.73314862162399e-13	1.82353129982207e-10
P51149	Q92665	P51149	Q92665	0.960245974513534	2.76841480509255e-10	1.77090078981451e-08
P51149	P07099	P51149	P07099	0.951202085805876	1.38658594038698e-09	5.82580315953102e-08
P51149	P61224	P51149	P61224	0.954795545656835	7.60566596418231e-10	3.72852522797344e-08
P51149	P54278	P51149	P54278	-0.965973412206982	8.12057834285331e-11	7.28202242854323e-09
P51149	P54098	P51149	P54098	0.987646867255588	2.62314409875717e-14	3.40044250424165e-11
P51149	P82664	P51149	P82664	0.964639074744531	1.10001805036759e-10	9.06086541373949e-09
P46782	P61956	P46782	P61956	0.954283441067762	8.30941785104566e-10	3.98163897469753e-08
O94979	P55809	O94979	P55809	-0.976059600068184	5.03364869609646e-12	1.03376643899723e-09
O94979	O95182	O94979	O95182	-0.954604931717191	7.86129992581562e-10	3.82139742511891e-08
O94979	Q8WYA0	O94979	Q8WYA0	0.955546805497386	6.66722743437085e-10	3.37986650263067e-08
O94979	Q5T160	O94979	Q5T160	-0.975682893464013	5.69656159281842e-12	1.12429998867142e-09
O94979	Q99798	O94979	Q99798	-0.954626266311747	7.83232122384863e-10	3.81106378846461e-08
O94979	Q8IVH4	O94979	Q8IVH4	-0.9608978504891	2.43042698912516e-10	1.61031965649321e-08
O94979	P35613	O94979	P35613	-0.972462445820232	1.52518473496875e-11	2.22652998273622e-09
O94979	Q13608	O94979	Q13608	-0.96193611400612	1.96611046551747e-10	1.38026663962046e-08
O94979	Q2M296-3	O94979	Q2M296	0.95245947850637	1.12974751207773e-09	5.00126116198188e-08
O94979	Q4VC31	O94979	Q4VC31	-0.958739107363003	3.71040087960338e-10	2.19534571395541e-08
O94979	Q9UI43	O94979	Q9UI43	-0.955303656643765	6.95925540768891e-10	3.48910260963803e-08
Q8WVJ2	Q9H845	Q8WVJ2	Q9H845	-0.966206246664092	7.69219402380386e-11	7.00525999976311e-09
Q8WVJ2	Q92688	Q8WVJ2	Q92688	0.970449048619183	2.66525423191552e-11	3.30059922144153e-09
Q8WVJ2	Q96BM9	Q8WVJ2	Q96BM9	-0.97805377215121	2.52598513429589e-12	6.48570312027416e-10
Q8WVJ2	Q7L0Y3	Q8WVJ2	Q7L0Y3	-0.971114871092198	2.22572713840693e-11	2.90556159065668e-09
Q8WVJ2	P62318	Q8WVJ2	P62318	-0.956363771241329	5.76266379418111e-10	3.03437996045091e-08
Q8WVJ2	Q9NPB8	Q8WVJ2	Q9NPB8	0.957646045920114	4.55785942478273e-10	2.55266518144168e-08
Q8WVJ2	Q8WTS6	Q8WVJ2	Q8WTS6	0.977313256603977	3.28639074437082e-12	7.74039341499002e-10
Q8WVJ2	Q9NZJ6	Q8WVJ2	Q9NZJ6	-0.979501255270505	1.47008620301728e-12	4.51336061311148e-10
Q8WVJ2	Q96C90	Q8WVJ2	Q96C90	0.979484944285769	1.47939465200799e-12	4.53220257594031e-10
Q9H7Z7	Q5VW36	Q9H7Z7	Q5VW36	-0.98726276691424	3.3472210277721e-14	3.94842931293432e-11
Q9H7Z7	Q9NYK5-2	Q9H7Z7	Q9NYK5	0.954790212219179	7.61271904766029e-10	3.73104719986658e-08
Q9H7Z7	P61081	Q9H7Z7	P61081	-0.952367294281784	1.14705659012877e-09	5.05778237988157e-08
Q9H7Z7	Q92609-2	Q9H7Z7	Q92609	-0.951956603510596	1.227005332886e-09	5.31765626266215e-08
Q9H7Z7	Q9H6Z4-2	Q9H7Z7	Q9H6Z4	-0.982766857846296	3.70584425361629e-13	1.81464752959613e-10
Q9H7Z7	Q9NXR7	Q9H7Z7	Q9NXR7	-0.959427782339528	3.25003645879606e-10	1.9932381837449e-08
Q9H7Z7	Q9NX20	Q9H7Z7	Q9NX20	0.96841705191779	4.50824846105879e-11	4.79140885057471e-09
Q9H7Z7	Q6IA17	Q9H7Z7	Q6IA17	0.966400675375258	7.34969907321409e-11	6.78085854454573e-09
P50336	Q9NZM5	P50336	Q9NZM5	0.95354867675727	9.41792349802844e-10	4.37017135074856e-08
P50336	Q96EK9	P50336	Q96EK9	-0.991529134461259	1.29806250474085e-15	5.70533061882474e-12
Q8N9T8	P41567	Q8N9T8	P41567	-0.98220525466273	4.78124848716225e-13	2.14381988549683e-10
Q5VV42	Q9H845	Q5VV42	Q9H845	0.980589432703865	9.53482918412482e-13	3.38447318522797e-10
Q5VV42	Q92688	Q5VV42	Q92688	-0.950346747406778	1.58905473268441e-09	6.45101431927667e-08
Q5VV42	Q96BM9	Q5VV42	Q96BM9	0.976065587974177	5.023680005936e-12	1.03229252082676e-09
Q5VV42	Q7L0Y3	Q5VV42	Q7L0Y3	0.96089991519421	2.42941637075608e-10	1.6098786585972e-08
Q5VV42	P62318	Q5VV42	P62318	0.95953196710292	3.18491731224546e-10	1.96364339340957e-08
Q5VV42	P21796	Q5VV42	P21796	0.969019987812401	3.8713677758217e-11	4.29882330349289e-09
Q5VV42	Q8WTS6	Q5VV42	Q8WTS6	-0.992458198683476	5.13964869292494e-16	3.38438171507906e-12
Q5VV42	Q9NZJ6	Q5VV42	Q9NZJ6	0.972774076007126	1.39381905355116e-11	2.09159630184915e-09
Q5VV42	Q96RQ1	Q5VV42	Q96RQ1	0.957797944585967	4.43084869748475e-10	2.49965927620853e-08
Q5VV42	Q96C90	Q5VV42	Q96C90	-0.970646596422902	2.52757940883335e-11	3.17935728003778e-09
Q9P031	Q9H334-4	Q9P031	Q9H334	-0.966710657466649	6.83111466640875e-11	6.43569424256457e-09
Q52LJ0	O43159	Q52LJ0	O43159	-0.972820826060643	1.37498917251746e-11	2.07184340319421e-09
Q52LJ0	P07099	Q52LJ0	P07099	-0.972868308371081	1.35609186703451e-11	2.05104011948411e-09
Q8IXK0-5	P56537	Q8IXK0	P56537	-0.965550965326248	8.95111829288823e-11	7.8105339404084e-09
Q8IXK0-5	Q9BXB4	Q8IXK0	Q9BXB4	0.979476135821255	1.48444288145276e-12	4.54269702939316e-10
Q8IXK0-5	Q9UPS6	Q8IXK0	Q9UPS6	0.972556051389286	1.48463682965318e-11	2.18568614832025e-09
Q8IXK0-5	Q96RF0	Q8IXK0	Q96RF0	0.975051577491279	6.97911943094453e-12	1.29250796138484e-09
O75683	O15144	O75683	O15144	-0.981695471585296	5.98386135091089e-13	2.48348141650399e-10
O75683	O15484	O75683	O15484	0.965786590789474	8.47919395134456e-11	7.51060695170549e-09
O75683	Q9ULJ6	O75683	Q9ULJ6	-0.968364432778727	4.56793049795155e-11	4.83553802927884e-09
O75683	Q92974	O75683	Q92974	-0.978525139188257	2.126361950067e-12	5.78126006411479e-10
O75683	Q96JG6	O75683	Q96JG6	-0.980512848110354	9.83761319661864e-13	3.45744291931872e-10
Q15459	Q15185	Q15459	Q15185	-0.963173389857695	1.51528628281456e-10	1.14189861196456e-08
O94874	Q14240-2	O94874	Q14240	-0.975507119410903	6.03110153693311e-12	1.16912531162755e-09
O94874	Q13867	O94874	Q13867	-0.966552273864223	7.09194978780747e-11	6.6120081236942e-09
O94874	Q9BTE3	O94874	Q9BTE3	-0.981590328598752	6.26236415594732e-13	2.55913068498819e-10
O94874	P31150	O94874	P31150	-0.98275084112985	3.73330078738854e-13	1.82356017446157e-10
O94874	P0DPI2	O94874	P0DPI2	0.973775962302617	1.03588265795378e-11	1.70193079438066e-09
O94874	Q96KP1	O94874	Q96KP1	-0.975984538335505	5.16008415067633e-12	1.05127152401407e-09
O94874	Q8NDH3	O94874	Q8NDH3	-0.966066019522946	7.94776652505766e-11	7.17145560416322e-09
O94874	Q969R8	O94874	Q969R8	-0.970830916167496	2.40475846027482e-11	3.07043968065513e-09
Q92845	O60547	Q92845	O60547	0.954280995167323	8.31291057608915e-10	3.98284513721426e-08
Q92845	Q96K21	Q92845	Q96K21	0.964630132709925	1.10221427732062e-10	9.07365079110077e-09
Q9NVT9	O15144	Q9NVT9	O15144	-0.973309815670425	1.1909401010394e-11	1.87371203961673e-09
Q9NVT9	O15484	Q9NVT9	O15484	0.950918899316098	1.45097727182157e-09	6.02656648019876e-08
Q9NVT9	Q9ULJ6	Q9NVT9	Q9ULJ6	-0.977971103696586	2.602441132249e-12	6.61408111970279e-10
Q9NVT9	Q92974	Q9NVT9	Q92974	-0.974043152865333	9.55200440483235e-12	1.60937789463848e-09
Q9NVT9	Q96JG6	Q9NVT9	Q96JG6	-0.95799488029968	4.2707747796787e-10	2.43277633450656e-08
Q9UBU9	P30566	Q9UBU9	P30566	-0.967695126157818	5.38942618110764e-11	5.43715548547675e-09
Q9UBU9	Q969U7	Q9UBU9	Q969U7	-0.970326428897584	2.7539605148266e-11	3.37782327847416e-09
Q9UBU9	Q5TFE4	Q9UBU9	Q5TFE4	-0.956589739053596	5.53217154518751e-10	2.94530883886863e-08
Q9UBU9	Q99633	Q9UBU9	Q99633	-0.956333230989375	5.79444784505998e-10	3.04683449402837e-08
O00423-3	Q9HCE6	O00423	Q9HCE6	0.964370256729392	1.16773370471871e-10	9.45928450610459e-09
Q15648	O14832	Q15648	O14832	-0.993148100819446	2.39086673613846e-16	2.25023967688934e-12
Q15648	Q8NFG4	Q15648	Q8NFG4	0.958686365344863	3.74788820511536e-10	2.21201561282241e-08
Q15648	Q6UUV9-2	Q15648	Q6UUV9	0.967169416482197	6.12219302843402e-11	5.95368051294733e-09
Q15648	Q9H2H9	Q15648	Q9H2H9	-0.984426403298067	1.65706779354339e-13	1.07949742554764e-10
Q15361	P41567	Q15361	P41567	-0.953530754457517	9.44649553502808e-10	4.38020395295357e-08
Q99829	P15531-2	Q99829	P15531	0.956706069889425	5.41667258362844e-10	2.89964701018216e-08
Q99829	P60842	Q99829	P60842	0.950926689056391	1.44917184048834e-09	6.02134514282077e-08
Q99829	Q9H1A4	Q99829	Q9H1A4	0.95837354511037	3.97708451519288e-10	2.30970385396867e-08
Q99829	Q13643	Q99829	Q13643	0.967709382433261	5.37066993265676e-11	5.42446077965733e-09
Q99829	Q9H2C0	Q99829	Q9H2C0	0.968545923318695	4.36494169141448e-11	4.68488584999568e-09
Q99829	Q96FW1	Q99829	Q96FW1	0.955140018855343	7.16199937791814e-10	3.56466152282894e-08
Q7Z460	Q9NVD7	Q7Z460	Q9NVD7	0.966086988021133	7.90908591349573e-11	7.1462270106258e-09
Q7Z460	P07099	Q7Z460	P07099	-0.956917568897655	5.21205543277151e-10	2.81879834283996e-08
O75122-3	Q6P1L5	O75122	Q6P1L5	0.991689103999434	1.11499513243829e-15	5.21989526056712e-12
O75122-3	Q9GZR1	O75122	Q9GZR1	0.955872390837538	6.2929270482202e-10	3.23892802670948e-08
Q9NPD8	P62826	Q9NPD8	P62826	0.959580787872144	3.15479564900431e-10	1.94986384133976e-08
Q9NPD8	Q15819	Q9NPD8	Q15819	0.952485415938724	1.12491849922768e-09	4.98527798106966e-08
Q9NPD8	O43583	Q9NPD8	O43583	0.957222040262818	4.92931649976742e-10	2.70526129701431e-08
Q8IYQ7	Q8IUD2	Q8IYQ7	Q8IUD2	-0.971663595277529	1.91243035445902e-11	2.61014477739378e-09
Q8IYQ7	O15145	Q8IYQ7	O15145	-0.966089979382177	7.90358114174187e-11	7.14313045971238e-09
Q8IYQ7	Q9BV38	Q8IYQ7	Q9BV38	0.964393065244058	1.1618505178803e-10	9.42382010089238e-09
Q8IYQ7	Q96K80	Q8IYQ7	Q96K80	0.959242653134962	3.36861303366195e-10	2.04607855274039e-08
Q8IYQ7	P30085-3	Q8IYQ7	P30085	-0.956745055799721	5.37843800659343e-10	2.88459717576058e-08
P57735	Q5TA45-5	P57735	Q5TA45	-0.961772021862295	2.03389401880558e-10	1.41442021284578e-08
P57735	Q8NEU8-3	P57735	Q8NEU8	-0.974448416369474	8.43286197496545e-12	1.47474282139819e-09
P57735	Q99741	P57735	Q99741	0.972361160428442	1.57014425724e-11	2.27250958996125e-09
P57735	Q9H8E8	P57735	Q9H8E8	-0.960204543099703	2.79121520914027e-10	1.78187960154597e-08
Q96PV7	P40424	Q96PV7	P40424	0.964020446266937	1.26127201654896e-10	9.99991029625202e-09
Q86XA9	Q6FIF0	Q86XA9	Q6FIF0	0.960550083996686	2.60596519437776e-10	1.69454189647571e-08
P27707	Q86W42	P27707	Q86W42	-0.965231457664083	9.62752803473865e-11	8.23509156020473e-09
P54578	O60678	P54578	O60678	0.979539395256923	1.44851954526421e-12	4.46757678467943e-10
P54578	Q9BRT8	P54578	Q9BRT8	0.990506233657271	3.22102733522856e-15	9.6844255586572e-12
Q969Q5	Q9BVK6	Q969Q5	Q9BVK6	0.969492545001386	3.42851647541607e-11	3.94233326522493e-09
O94829	P30566	O94829	P30566	0.969211524174816	3.68620420046071e-11	4.15274384597882e-09
O94829	Q969U7	O94829	Q969U7	0.973777768571711	1.03531787749984e-11	1.70134520499383e-09
O94829	Q9Y237-2	O94829	Q9Y237	0.95447048342238	8.04607691206043e-10	3.88738163953911e-08
O94829	Q99633	O94829	Q99633	0.966212526936994	7.68091742818338e-11	6.99791726372828e-09
O94829	O43156	O94829	O43156	0.961258944340865	2.25914930248135e-10	1.52671839619689e-08
P04792	P40424	P04792	P40424	-0.966394236613954	7.36082471791201e-11	6.7877038312029e-09
O00567	Q6IA17	O00567	Q6IA17	0.953879691686614	8.90356539329959e-10	4.19010191161998e-08
P55039	Q9BUZ4	P55039	Q9BUZ4	-0.968676583618127	4.22371639795637e-11	4.57439648240929e-09
P55039	Q13247	P55039	Q13247	-0.981257886829967	7.21881386455133e-13	2.80916201645469e-10
P55039	Q15056	P55039	Q15056	0.995742448236154	5.35624575921878e-18	2.88368058258811e-13
P55039	Q10713	P55039	Q10713	-0.970747375274465	2.4597650416201e-11	3.11949424646166e-09
P55039	P49821	P55039	P49821	-0.977538945618512	3.03592356013799e-12	7.32811675432951e-10
P55039	P53384	P55039	P53384	0.975811398259875	5.46234471344541e-12	1.09260861334416e-09
P55039	Q96I51	P55039	Q96I51	-0.950395711386827	1.57680711559208e-09	6.41383591426789e-08
P55039	Q9HA47-4	P55039	Q9HA47	0.967770424041642	5.29100252358297e-11	5.36759309450487e-09
Q96MW5	Q9BXW7	Q96MW5	Q9BXW7	-0.972191942434938	1.64784013455634e-11	2.35010879971249e-09
Q96MW5	Q00688	Q96MW5	Q00688	0.971038212944738	2.27287456598456e-11	2.9487563266516e-09
Q96MW5	Q9P2R3-4	Q96MW5	Q9P2R3	0.964383226041195	1.1643852485629e-10	9.43891002577881e-09
Q96MW5	Q13614	Q96MW5	Q13614	0.960653322108083	2.55273826668055e-10	1.66897978309329e-08
Q96MW5	Q9Y3C8	Q96MW5	Q9Y3C8	0.961268431764065	2.25479471804583e-10	1.52459490822399e-08
Q96MW5	Q7Z422	Q96MW5	Q7Z422	0.953010675217589	1.0309152404858e-09	4.67279299911263e-08
Q96MW5	Q5TBB1	Q96MW5	Q5TBB1	0.957446610922165	4.72942377047803e-10	2.62323171155304e-08
Q96MW5	P21953	Q96MW5	P21953	-0.953684176361336	9.20433037189106e-10	4.29563255660951e-08
P62917	P62906	P62917	P62906	0.951390719417825	1.3450868655107e-09	5.69545115949088e-08
P62917	Q2M389	P62917	Q2M389	0.979715165660734	1.35265751464513e-12	4.26790124432049e-10
Q08378	P06400	Q08378	P06400	0.98578305759946	8.02643751449727e-14	6.82164689569681e-11
Q08378	P27105	Q08378	P27105	-0.955324298481056	6.93403892369289e-10	3.47980088925679e-08
Q9BUE6-2	O15431	Q9BUE6	O15431	0.968458255560792	4.46198990528846e-11	4.75731234546824e-09
Q9BUE6-2	Q9H6H4	Q9BUE6	Q9H6H4	0.953218333445766	9.95682587733808e-10	4.55395289612768e-08
Q9BUE6-2	Q9Y6R9	Q9BUE6	Q9Y6R9	0.972087315713041	1.69753865558195e-11	2.39921432940035e-09
Q9BUE6-2	Q9BQC6	Q9BUE6	Q9BQC6	0.966235657830035	7.63950872487219e-11	6.97134767125922e-09
Q9ULK4	Q9Y6A4	Q9ULK4	Q9Y6A4	0.959304955851329	3.32829400224227e-10	2.02803818817528e-08
Q9ULK4	Q92665	Q9ULK4	Q92665	-0.992387122508194	5.53894603111473e-16	3.51886622717293e-12
Q9ULK4	P54278	Q9ULK4	P54278	0.972241073309392	1.62494383277517e-11	2.32772019216148e-09
Q9ULK4	P54098	Q9ULK4	P54098	-0.950444608170239	1.56465833507499e-09	6.37672868178875e-08
Q9ULK4	P82664	Q9ULK4	P82664	-0.973846733749354	1.0139539243011e-11	1.67726182780897e-09
Q9ULK4	P0DPI2	Q9ULK4	P0DPI2	-0.96832181136352	4.61677661111528e-11	4.87153569459907e-09
Q9ULK4	Q969R8	Q9ULK4	Q969R8	0.952435942177513	1.13414508866521e-09	5.0152000849375e-08
Q14232	Q9BQC3	Q14232	Q9BQC3	0.972633949643737	1.45161308238443e-11	2.15135559994947e-09
Q14232	O60701	Q14232	O60701	0.98673404010195	4.6267373108191e-14	4.82209473001703e-11
Q14232	P49354	Q14232	P49354	0.961008924756818	2.37657616601347e-10	1.58438313609871e-08
Q14232	Q96BN8	Q14232	Q96BN8	0.967322576400282	5.90025019023432e-11	5.79987008294043e-09
Q9UBE0	Q70UQ0-4	Q9UBE0	Q70UQ0	-0.977816407354848	2.75095273636596e-12	6.86142652512056e-10
Q9UBE0	P62826	Q9UBE0	P62826	0.990890491730617	2.31721725184147e-15	7.980728344311e-12
Q9UBE0	Q15819	Q9UBE0	Q15819	0.980240724077321	1.09824775303914e-12	3.71804656375728e-10
Q9UBE0	O43583	Q9UBE0	O43583	0.964414365974321	1.15637958664964e-10	9.39167105462064e-09
Q6P4Q7	P18615	Q6P4Q7	P18615	-0.969718692464093	3.23269561392112e-11	3.78252775847812e-09
Q5SQI0	Q9NXK8	Q5SQI0	Q9NXK8	0.961871908919192	1.99239432380347e-10	1.39349145136594e-08
Q5SQI0	Q96RR4	Q5SQI0	Q96RR4	0.964725767267188	1.07892265739395e-10	8.93694968948426e-09
O00139-2	Q99707	O00139	Q99707	0.952392303908235	1.14233797339882e-09	5.04181460699285e-08
O00139-2	O75436	O00139	O75436	0.957636494973148	4.56595033414768e-10	2.55605699175206e-08
Q8IZ73	Q9Y223-2	Q8IZ73	Q9Y223	0.984590885576716	1.52290912114404e-13	1.02315278012346e-10
Q8IZ73	Q9HCE5	Q8IZ73	Q9HCE5	0.975229743202126	6.59391263159355e-12	1.24294647391336e-09
Q8IZ73	P49642	Q8IZ73	P49642	0.957377004506403	4.79061225098346e-10	2.64830330778528e-08
O94885	Q9NY27	O94885	Q9NY27	0.970142996901286	2.89146530899423e-11	3.49617108591065e-09
O94885	O75140	O94885	O75140	0.9624535929527	1.76506294385769e-10	1.27595318736852e-08
Q5HYK3	Q9Y512	Q5HYK3	Q9Y512	0.954753856785395	7.66094830571388e-10	3.74850371348239e-08
Q5HYK3	Q96JB2	Q5HYK3	Q96JB2	-0.962595435083072	1.71318642837451e-10	1.24849185652469e-08
Q8TCG1	P15531-2	Q8TCG1	P15531	0.953413715209076	9.63494318160864e-10	4.4441038509454e-08
Q8TCG1	P51965	Q8TCG1	P51965	0.975905613977602	5.29600609904037e-12	1.06951216820349e-09
Q8TCG1	P60842	Q8TCG1	P60842	0.987251839418972	3.37014806539823e-14	3.96497302799091e-11
Q8TCG1	Q7L576	Q8TCG1	Q7L576	0.959117348533122	3.4509934057283e-10	2.08240705383677e-08
Q8TCG1	Q13643	Q8TCG1	Q13643	0.965382977809553	9.30139864414611e-11	8.03213482734971e-09
Q8TCG1	Q9H8M7	Q8TCG1	Q9H8M7	0.987325282859176	3.21865731271729e-14	3.85601644133341e-11
Q8TCG1	Q9H2C0	Q8TCG1	Q9H2C0	0.950582542679492	1.53082518217672e-09	6.27303529007116e-08
Q8TCG1	Q9H1Y0	Q8TCG1	Q9H1Y0	0.96658889901099	7.03087430205671e-11	6.57166746331991e-09
Q8TCG1	Q5T447	Q8TCG1	Q5T447	0.969561180247275	3.36802097734308e-11	3.89273454660604e-09
O60256	P25789	O60256	P25789	0.961692367385782	2.06752541236236e-10	1.43127155374839e-08
O60256	Q9GZZ1	O60256	Q9GZZ1	0.971123160255853	2.2206804877461e-11	2.90075121284627e-09
O60256	Q8IWL3	O60256	Q8IWL3	-0.961246746883165	2.26475851365996e-10	1.52944893978318e-08
Q14558-2	Q9BQC3	Q14558	Q9BQC3	0.966791145476928	6.70179674974138e-11	6.34923891008065e-09
Q14558-2	Q2M389	Q14558	Q2M389	0.968674369608672	4.22607583446954e-11	4.57614253129061e-09
Q14558-2	P84098	Q14558	P84098	0.957085279648634	5.05461837604894e-10	2.75549269482602e-08
Q9UEE9	O95182	Q9UEE9	O95182	-0.959865788794899	2.98385615002684e-10	1.87153565088468e-08
Q9UEE9	Q5T160	Q9UEE9	Q5T160	-0.955737982043799	6.44516791295969e-10	3.29664045551993e-08
Q9UEE9	Q13608	Q9UEE9	Q13608	-0.962147719666465	1.88161054089604e-10	1.33651166624836e-08
Q9NQZ5	P30566	Q9NQZ5	P30566	-0.951467818973793	1.32843877420297e-09	5.64227015880899e-08
Q9NQZ5	Q969U7	Q9NQZ5	Q969U7	-0.960876937795164	2.44068385392322e-10	1.61521303493544e-08
Q14689	P51659	Q14689	P51659	-0.982408386564989	4.36444425809376e-13	2.02145325364008e-10
Q9P265	P51553	Q9P265	P51553	-0.975908164509991	5.29156526116906e-12	1.06893510202902e-09
Q9P265	O43166	Q9P265	O43166	-0.978468025719219	2.17163731001259e-12	5.86117758813716e-10
Q9P265	Q99504	Q9P265	Q99504	0.986300747906826	5.97518785991592e-14	5.65896666477973e-11
P33527-9	O15484	P33527	O15484	0.972304736945158	1.59568792687255e-11	2.29771956182979e-09
P33527-9	O15173-2	P33527	O15173	0.959962742587024	2.92757330292839e-10	1.84550662774451e-08
P33527-9	Q9Y294	P33527	Q9Y294	-0.978807261144688	1.91458908506591e-12	5.39197647176844e-10
Q12904-2	Q16658	Q12904	Q16658	0.960319275354776	2.7284732816417e-10	1.75224889831534e-08
Q12904-2	Q96MU7	Q12904	Q96MU7	-0.985917147067232	7.44355809733942e-14	6.50193389723618e-11
Q12904-2	Q9UII2	Q12904	Q9UII2	-0.961270446189128	2.25387106884213e-10	1.52418159361756e-08
Q12904-2	Q9H9A6	Q12904	Q9H9A6	0.957898288886483	4.3486457736717e-10	2.4652175886326e-08
P51826-2	Q6PJT7	P51826	Q6PJT7	-0.950078894637586	1.6575297460511e-09	6.65753124706013e-08
Q8TF05	O15145	Q8TF05	O15145	0.981777669997031	5.77372807236405e-13	2.42618030862752e-10
Q8TF05	P35914	Q8TF05	P35914	-0.961365296700294	2.21075183033095e-10	1.50306757167179e-08
Q8TF05	Q9BV38	Q8TF05	Q9BV38	-0.982182044172854	4.8310165998001e-13	2.15841512083524e-10
Q8TF05	Q99598	Q8TF05	Q99598	0.964679694092481	1.09008958448123e-10	9.00243125919007e-09
Q8TF05	Q9Y5U2	Q8TF05	Q9Y5U2	0.979896775449029	1.25947441258265e-12	4.06918963354511e-10
Q9UL63	Q9Y6I3-1	Q9UL63	Q9Y6I3	-0.955932800184015	6.22552922855591e-10	3.21286972051475e-08
Q86U44	Q96JK2	Q86U44	Q96JK2	0.966614706274924	6.98811434939478e-11	6.54262218481819e-09
Q86U44	Q8NBU5	Q86U44	Q8NBU5	-0.978753477865138	1.9534773452136e-12	5.46397224975962e-10
Q86U44	O96008	Q86U44	O96008	-0.953364137879403	9.71574987331536e-10	4.4720184839408e-08
Q86U44	P51809	Q86U44	P51809	-0.958714638728426	3.72775159450431e-10	2.2030232127766e-08
Q86U44	Q96CB9	Q86U44	Q96CB9	-0.96029247448681	2.74301843536962e-10	1.75900745971485e-08
Q96GC5	O15145	Q96GC5	O15145	-0.970563594741959	2.58465007124891e-11	3.2298327745777e-09
Q96GC5	P35914	Q96GC5	P35914	0.965791237752992	8.47010917903151e-11	7.50518771339776e-09
Q96GC5	Q9BV38	Q96GC5	Q9BV38	0.955815924333919	6.35649930471249e-10	3.26299764824141e-08
Q96GC5	Q8NE86	Q96GC5	Q8NE86	0.952755566474058	1.07567980462843e-09	4.82049435941392e-08
Q96GC5	Q9Y5U2	Q96GC5	Q9Y5U2	-0.97884386951525	1.88850734457133e-12	5.34340339239259e-10
Q96GC5	Q8N6L1-2	Q96GC5	Q8N6L1	0.952799300760852	1.06788764936683e-09	4.7946008003823e-08
Q8WYQ5	Q9BZK7	Q8WYQ5	Q9BZK7	0.97002389179315	2.98392109511645e-11	3.57516112193741e-09
Q96RG2-2	Q6FIF0	Q96RG2	Q6FIF0	0.968096734897267	4.88235178616829e-11	5.06833985893033e-09
Q9NV31	Q92665	Q9NV31	Q92665	0.95264301163081	1.09596167977453e-09	4.88868764515981e-08
Q9NV31	Q13867	Q9NV31	Q13867	-0.950359005686528	1.58598076589293e-09	6.44168436324846e-08
Q9NV31	Q9NVD7	Q9NV31	Q9NVD7	-0.960544819720169	2.60870502819252e-10	1.69578330866978e-08
Q9NV31	P54278	Q9NV31	P54278	-0.963969719719813	1.27536395759146e-10	1.00803084374369e-08
Q16658	Q99707	Q16658	Q99707	0.953513600503432	9.47391328263234e-10	4.38956554100599e-08
Q16658	Q9BYD6	Q16658	Q9BYD6	-0.976806753020612	3.91510564574819e-12	8.7237971622245e-10
Q16658	Q9BPY3	Q16658	Q9BPY3	0.962202987468929	1.86006878004922e-10	1.32543698104147e-08
Q16658	P14927	Q16658	P14927	-0.95265817229701	1.09321055304249e-09	4.87911153458297e-08
Q16658	Q6IA86-6	Q16658	Q6IA86	0.9529571488028	1.04017082344893e-09	4.70336791690831e-08
Q16658	Q9BU61	Q16658	Q9BU61	-0.961780249943349	2.03044730326306e-10	1.41262984449334e-08
Q16658	Q9BSV6	Q16658	Q9BSV6	0.969529156825417	3.3961297682532e-11	3.91612242211583e-09
Q16658	P53609	Q16658	P53609	0.960050630814913	2.87735438253351e-10	1.82232568214276e-08
Q16658	Q96GY0	Q16658	Q96GY0	0.957737872646433	4.48070479404765e-10	2.52053719506396e-08
Q96CN7	Q4G0F5	Q96CN7	Q4G0F5	0.952046168890871	1.20916828462921e-09	5.26049456619082e-08
Q96CN7	P54922	Q96CN7	P54922	0.958122105069131	4.17006195255239e-10	2.39070905228794e-08
Q96HW7	Q13610	Q96HW7	Q13610	-0.950977269117264	1.4374963486566e-09	5.98523272714656e-08
Q96JN0-3	Q6ZWJ1	Q96JN0	Q6ZWJ1	0.950911178714122	1.45276860936196e-09	6.03216003319376e-08
Q9H4I3	O94927	Q9H4I3	O94927	-0.975835762227214	5.41889885145175e-12	1.08653701265634e-09
Q9H4I3	Q96S66	Q9H4I3	Q96S66	0.958480919516724	3.89707551547097e-10	2.27564030147105e-08
O95208	Q15758	O95208	Q15758	0.965604013257629	8.84292065537504e-11	7.74042116288665e-09
Q9BVA0	P45974	Q9BVA0	P45974	0.971204063517461	2.17194614005062e-11	2.85584248995855e-09
Q9BVA0	Q96EP5	Q9BVA0	Q96EP5	-0.967220650968228	6.04715319356865e-11	5.90089083844845e-09
Q9BVA0	Q8NBF2	Q9BVA0	Q8NBF2	0.952517403597283	1.1189877998873e-09	4.9654066945736e-08
Q9BVA0	Q8TBZ6	Q9BVA0	Q8TBZ6	0.972171584990934	1.65740938572748e-11	2.35975470520948e-09
Q9BVA0	Q96BQ5	Q9BVA0	Q96BQ5	-0.953520380522457	9.46306828294984e-10	4.38593750387133e-08
Q8IV38	O15014	Q8IV38	O15014	0.969781907769676	3.1797329574013e-11	3.73868923229743e-09
Q14165	Q08380	Q14165	Q08380	0.958906065138141	3.59387662885253e-10	2.14488951733202e-08
Q14165	P62330	Q14165	P62330	-0.952474948197581	1.1268652099693e-09	4.99191122687971e-08
Q7L5N1	P27694	Q7L5N1	P27694	0.954643196465853	7.8093912638587e-10	3.80252177654112e-08
Q7L5N1	Q15056	Q7L5N1	Q15056	0.95386971638197	8.91870086406362e-10	4.19536094546087e-08
Q7L5N1	P49821	Q7L5N1	P49821	-0.95646388059785	5.65953893267797e-10	2.99446485779451e-08
Q7L5N1	P53384	Q7L5N1	P53384	0.982554570137363	4.08447190327855e-13	1.93494625046568e-10
Q7L5N1	Q9BU02	Q7L5N1	Q9BU02	0.965454611318544	9.15059751918503e-11	7.9343455994497e-09
Q7L5N1	Q9HA47-4	Q7L5N1	Q9HA47	0.967059024475635	6.28664098828599e-11	6.06565259946981e-09
Q9BZZ5-2	Q9BXW7	Q9BZZ5	Q9BXW7	-0.953386497037725	9.67923369661109e-10	4.45913816569449e-08
Q9BZZ5-2	Q8IWD4	Q9BZZ5	Q8IWD4	0.966946427065716	6.458327706708e-11	6.18263067322318e-09
Q9BZZ5-2	Q7Z422	Q9BZZ5	Q7Z422	0.963693228855517	1.35461173000984e-10	1.0532881241343e-08
Q9BZZ5-2	Q9P2W9	Q9BZZ5	Q9P2W9	-0.962063960580461	1.9146716234749e-10	1.35360593432218e-08
Q9BZZ5-2	Q5TBB1	Q9BZZ5	Q5TBB1	0.954181274430652	8.45640333946165e-10	4.033489452469e-08
Q9BZZ5-2	P21953	Q9BZZ5	P21953	-0.975082662965088	6.91052997609017e-12	1.28360225398412e-09
Q9BZZ5-2	Q9UNK0	Q9BZZ5	Q9UNK0	-0.96946531897501	3.45277480572813e-11	3.96241785053948e-09
Q9BZZ5-2	Q7Z7H5	Q9BZZ5	Q7Z7H5	-0.950302970942964	1.60007474995414e-09	6.48480326708267e-08
P22392-2	P14550	P22392	P14550	0.95801045167694	4.25833562888412e-10	2.42748828636659e-08
P22392-2	P62826	P22392	P62826	0.964320720306762	1.1806005237617e-10	9.53305224773644e-09
P22392-2	O43583	P22392	O43583	0.981114951515512	7.66774391878439e-13	2.92338600037893e-10
P15531-2	O00170	P15531	O00170	0.958009472685408	4.2591167631242e-10	2.42776568281107e-08
P15531-2	Q9UJX5-3	P15531	Q9UJX5	0.975559859832089	5.928969824442e-12	1.15537972457044e-09
P15531-2	P49354	P15531	P49354	0.964641534701605	1.09941453675162e-10	9.05749322855833e-09
P15531-2	Q13309	P15531	Q13309	0.985811181108342	7.90098763993088e-14	6.75251206762279e-11
P15531-2	Q96BN8	P15531	Q96BN8	0.958846099801768	3.63535584232493e-10	2.16314291340157e-08
O94927	O75521	O94927	O75521	-0.960666430243078	2.54604827663045e-10	1.66590640736374e-08
O94927	Q9HCJ3	O94927	Q9HCJ3	0.975598771637717	5.85458780742231e-12	1.14564783561181e-09
O94927	O75943	O94927	O75943	0.962721375430394	1.66824417857413e-10	1.22494611581687e-08
Q99700	Q9HCJ3	Q99700	Q9HCJ3	0.968601057733055	4.30485503021278e-11	4.63769234970055e-09
Q5JRA6	Q96JJ7	Q5JRA6	Q96JJ7	0.987500177036564	2.88162168132451e-14	3.59916751914588e-11
Q5JRA6	Q96S66	Q5JRA6	Q96S66	0.98432610680605	1.74384371302538e-13	1.11559374449445e-10
Q5GLZ8	Q70UQ0-4	Q5GLZ8	Q70UQ0	-0.982825301088234	3.60714818651926e-13	1.78255574215364e-10
Q5GLZ8	Q86TI0	Q5GLZ8	Q86TI0	0.952210731595237	1.1769828310334e-09	5.15625073234359e-08
Q5GLZ8	P62826	Q5GLZ8	P62826	0.96024968193298	2.76638247980353e-10	1.76990694836913e-08
P56537	Q9NVP1	P56537	Q9NVP1	0.957858390314292	4.38117059278238e-10	2.47887276494526e-08
P56537	Q86X27	P56537	Q86X27	-0.96677005081069	6.73548090171096e-11	6.3719785404047e-09
P06756	Q08380	P06756	Q08380	0.965000786101181	1.01431547088159e-10	8.54816233288907e-09
P06756	P62330	P06756	P62330	-0.969913597891189	3.07182531565353e-11	3.64842881023346e-09
P06756	Q8NC51	P06756	Q8NC51	-0.983709845840922	2.36949552612957e-13	1.36061068046798e-10
Q5VZ89-7	Q9Y3A2	Q5VZ89	Q9Y3A2	-0.970045307850185	2.96710922453438e-11	3.56065812664502e-09
Q9UIF9	Q5R372	Q9UIF9	Q5R372	-0.953683490227894	9.20540123861773e-10	4.29604024840933e-08
Q14249	Q13042	Q14249	Q13042	-0.980227808274992	1.10395920993036e-12	3.73100135549893e-10
Q14249	Q15758	Q14249	Q15758	0.968043649277597	4.94689576569444e-11	5.11628976190807e-09
Q14249	Q05932	Q14249	Q05932	0.951002590681791	1.43168212430162e-09	5.96728743934471e-08
Q86YR5	Q9NVD7	Q86YR5	Q9NVD7	0.977868005760477	2.70061589680859e-12	6.7800880567721e-10
Q8WTP8-2	Q96KB5-2	Q8WTP8	Q96KB5	-0.953483307685106	9.52250047718654e-10	4.40602201635724e-08
Q8WTP8-2	Q969X6	Q8WTP8	Q969X6	0.967815369519834	5.23300313650316e-11	5.32548820434723e-09
Q8WTP8-2	Q86X27	Q8WTP8	Q86X27	-0.952818123853968	1.06454907982211e-09	4.78364211672731e-08
Q8WTP8-2	Q9UHA3	Q8WTP8	Q9UHA3	0.950587811675138	1.52954550158919e-09	6.26928586772185e-08
P04183	Q9H2U1	P04183	Q9H2U1	0.954227925532379	8.38900883778672e-10	4.00945347545747e-08
Q96JK2	Q8N0V5-3	Q96JK2	Q8N0V5	-0.981035635153294	7.92722482675676e-13	2.99064427995944e-10
Q96JK2	Q12846	Q96JK2	Q12846	-0.956954496070533	5.17702868037354e-10	2.80474947996938e-08
Q96JK2	P61018-2	Q96JK2	P61018	-0.958645800249667	3.77694452255902e-10	2.22468906155521e-08
Q96JK2	Q04837	Q96JK2	Q04837	-0.953900693415167	8.87177264876873e-10	4.17930503950316e-08
Q96JK2	Q8NEJ9	Q96JK2	Q8NEJ9	-0.974747895253864	7.68107446463619e-12	1.38279450474262e-09
Q96JK2	Q8WZ82	Q96JK2	Q8WZ82	0.95120126182669	1.38676962993237e-09	5.82632510878319e-08
Q96JK2	Q9BYD3	Q96JK2	Q9BYD3	-0.965567477327771	8.91731709016804e-11	7.78832227919202e-09
O43281	P82664	O43281	P82664	-0.960655227641862	2.55176479062941e-10	1.66854155302142e-08
Q08380	Q92896-2	Q08380	Q92896	0.962082822730244	1.90718260756484e-10	1.34976251562534e-08
Q08380	Q9NWS8	Q08380	Q9NWS8	0.956771399169817	5.35273554056249e-10	2.87467058853174e-08
Q08380	Q13144	Q08380	Q13144	-0.950734230057399	1.4943550969191e-09	6.16090905503244e-08
P11182	Q8IVD9	P11182	Q8IVD9	-0.954785789667816	7.61857186690986e-10	3.73310191721384e-08
P11182	Q9H6H4	P11182	Q9H6H4	0.979335903210302	1.56686206180519e-12	4.70996673643673e-10
P11182	Q9BQC6	P11182	Q9BQC6	0.975892364189199	5.31912822454272e-12	1.07255685922385e-09
O15144	P53701	O15144	P53701	-0.973889107059636	1.00101919460167e-11	1.66246708653498e-09
O15144	Q9H0C8	O15144	Q9H0C8	0.989520323065826	7.07834400743661e-15	1.55056798602342e-11
O15144	O60942	O15144	O60942	0.9561863950508	5.9494041548397e-10	3.10744402296674e-08
O15144	Q14012	O15144	Q14012	0.974035779105494	9.57351209723966e-12	1.61169910849749e-09
O15144	Q6P0N0	O15144	Q6P0N0	-0.96765865772003	5.43766592415039e-11	5.47219848796492e-09
O15144	Q8N1I0	O15144	Q8N1I0	0.952541352257342	1.11456540519076e-09	4.95060295239007e-08
O15144	Q8N1B4	O15144	Q8N1B4	0.96786716551995	5.16685164709934e-11	5.27715250329433e-09
O15144	Q8TDQ7	O15144	Q8TDQ7	0.95756373777531	4.62799682388451e-10	2.58158898322746e-08
O15144	Q8NG68	O15144	Q8NG68	0.972992495108479	1.30773431230944e-11	2.0002792520236e-09
O15144	Q96CB9	O15144	Q96CB9	-0.952077110170962	1.20305894735473e-09	5.24113766663131e-08
O00203	O00170	O00203	O00170	0.953208611173616	9.97308436274239e-10	4.55921833702901e-08
O00203	Q9UJX5-3	O00203	Q9UJX5	0.971141362782603	2.20963333732804e-11	2.89056087021787e-09
O00203	P49354	O00203	P49354	0.952195203309412	1.17998768598419e-09	5.1661822675944e-08
O00203	Q13309	O00203	Q13309	0.987768022472169	2.42517569404202e-14	3.24033533195901e-11
O00203	Q96BN8	O00203	Q96BN8	0.950469403105885	1.55852901648519e-09	6.35825127904343e-08
Q99816	P60981	Q99816	P60981	0.967080964123779	6.25365496822973e-11	6.04304945569506e-09
Q99816	P15882	Q99816	P15882	0.962423888881014	1.77609836193621e-10	1.28172263178554e-08
Q99816	Q13404-1	Q99816	Q13404	0.958580929265611	3.82381859559627e-10	2.24471526891308e-08
Q9H2U1	O14737	Q9H2U1	O14737	0.956940055388539	5.19070170901785e-10	2.81027444835683e-08
Q6P158	Q9NVD7	Q6P158	Q9NVD7	0.980256340192529	1.09137666357468e-12	3.70412748176419e-10
O00116	P45954	O00116	P45954	0.960372885527534	2.69957984376226e-10	1.73876457976986e-08
O00116	Q96EP5	O00116	Q96EP5	0.961084930647428	2.34032879314354e-10	1.56648585399922e-08
O00116	Q12972	O00116	Q12972	-0.95747163486535	4.70759302408412e-10	2.61410475649499e-08
O00116	Q96BQ5	O00116	Q96BQ5	0.98103013837147	7.94548805794388e-13	2.99552084046484e-10
Q9BRQ6	Q9GZM5	Q9BRQ6	Q9GZM5	0.976551701220944	4.26966534047537e-12	9.24416497494473e-10
Q9BRQ6	Q9Y303-3	Q9BRQ6	Q9Y303	-0.960853899274386	2.45202698127444e-10	1.62043991360792e-08
Q9BRQ6	Q9H2P9-5	Q9BRQ6	Q9H2P9	-0.951001784207904	1.43186698732299e-09	5.96786597478141e-08
Q9BRQ6	P56556	Q9BRQ6	P56556	0.967961893036253	5.04775387018262e-11	5.19125537635863e-09
Q9BRQ6	Q8WV07	Q9BRQ6	Q8WV07	-0.958221446265955	4.09286617116814e-10	2.35841618436683e-08
P30566	Q08170	P30566	Q08170	-0.958277568747659	4.04980714798734e-10	2.34043860378428e-08
P30566	Q5TDH0	P30566	Q5TDH0	0.959108697243718	3.4567453005281e-10	2.08485073947606e-08
P30566	Q16854	P30566	Q16854	-0.959731119944922	3.06359555765921e-10	1.90833771000237e-08
P52292	Q9NSC5	P52292	Q9NSC5	-0.99042911232812	3.43557348411043e-15	1.00253242781291e-11
Q9Y2X9	Q15036	Q9Y2X9	Q15036	-0.960124189816954	2.83590154027471e-10	1.80302967487552e-08
Q9Y2X9	Q15750	Q9Y2X9	Q15750	-0.985440691460229	9.69915413143661e-14	7.66735153581985e-11
Q9BQC3	Q9P260-2	Q9BQC3	Q9P260	0.982820003087446	3.61599955812985e-13	1.78548907026561e-10
Q9BQC3	Q96JB2	Q9BQC3	Q96JB2	0.957327408596125	4.83462963840126e-10	2.66632610352695e-08
Q9BQC3	Q13526	Q9BQC3	Q13526	0.96961713186133	3.31939565215613e-11	3.85394484427851e-09
Q9BQC3	Q13144	Q9BQC3	Q13144	0.989878544701423	5.36510548121741e-15	1.30624421118193e-11
O15264	O95490-6	O15264	O95490	0.954125796830361	8.53716198765211e-10	4.06255638747203e-08
Q16539	Q4G0F5	Q16539	Q4G0F5	0.972254244055358	1.61885328044735e-11	2.32169392122574e-09
Q16539	O75884	Q16539	O75884	0.990698063907481	2.73736749221412e-15	8.80709228849052e-12
Q16539	P54922	Q16539	P54922	0.957019010719304	5.11632579582492e-10	2.78043844189989e-08
Q16539	P24666	Q16539	P24666	0.960208456579449	2.78905458385233e-10	1.78094490601388e-08
P45983-2	Q13867	P45983	Q13867	0.977557483826306	3.01611136595281e-12	7.29560167716907e-10
P45983-2	P51553	P45983	P51553	-0.959060895691151	3.48867738283738e-10	2.0989290494757e-08
P45983-2	P31150	P45983	P31150	0.965987152584866	8.09473275414389e-11	7.26419741965266e-09
P45983-2	Q969R8	P45983	Q969R8	0.967934523339512	5.08191647382543e-11	5.21603623543401e-09
P45984-4	P15882	P45984	P15882	0.958473575463319	3.90250285642246e-10	2.27792712922283e-08
P45984-4	P54274	P45984	P54274	-0.961835330463847	2.00750500937947e-10	1.40102047504857e-08
P45984-4	Q9NR31	P45984	Q9NR31	0.951614378285441	1.2972859497188e-09	5.54337350734389e-08
P45984-4	Q9BQP7	P45984	Q9BQP7	-0.968229584959852	4.72403371882986e-11	4.95159780841923e-09
P45984-4	P17152	P45984	P17152	-0.970282716765783	2.78619960457254e-11	3.40630083576652e-09
P45984-4	Q13404-1	P45984	Q13404	0.973396781416261	1.16056534617271e-11	1.84049249021811e-09
O15014	Q12972	O15014	Q12972	0.972254317020951	1.61881959448179e-11	2.32166260076902e-09
Q96PE3	Q9NVD7	Q96PE3	Q9NVD7	0.969057429180871	3.83454770337664e-11	4.26955011702828e-09
Q86VW0	Q99707	Q86VW0	Q99707	0.970414717126481	2.689835707322e-11	3.32252490153857e-09
Q86VW0	Q9BYD6	Q86VW0	Q9BYD6	-0.982625525795523	3.95432570906527e-13	1.89385219506702e-10
Q86VW0	Q9BU61	Q86VW0	Q9BU61	-0.97427860057036	8.88704298374603e-12	1.53016606568962e-09
Q86VW0	O75436	Q86VW0	O75436	0.956287789173637	5.8420228006981e-10	3.06557430818315e-08
Q86VW0	Q9BSV6	Q86VW0	Q9BSV6	0.978619475838419	2.05338180374889e-12	5.64772357694239e-10
Q96KB5-2	Q14137	Q96KB5	Q14137	-0.974727999479943	7.72913921001799e-12	1.3885518372155e-09
Q96KB5-2	Q9NR31	Q96KB5	Q9NR31	0.964947870744473	1.02647748362526e-10	8.62151602006697e-09
Q96KB5-2	Q9BQP7	Q96KB5	Q9BQP7	-0.994594141924507	3.60531743991796e-17	7.93855657279231e-13
Q96KB5-2	P17152	Q96KB5	P17152	-0.969455049739377	3.4619634643203e-11	3.9700307608896e-09
Q96KB5-2	Q13404-1	Q96KB5	Q13404	0.961798799487486	2.02269562091363e-10	1.40870715339416e-08
Q8TCU6	O43237	Q8TCU6	O43237	0.955435348647332	6.7997379499521e-10	3.42945793341916e-08
Q9Y2V2	Q12874	Q9Y2V2	Q12874	-0.96986179288277	3.11388739659555e-11	3.68346861323776e-09
Q9Y2V2	Q8NEF9	Q9Y2V2	Q8NEF9	-0.956081113900854	6.06271629855142e-10	3.15099910391721e-08
Q9Y2V2	Q9NPJ8-3	Q9Y2V2	Q9NPJ8	-0.955085428817385	7.23076928566166e-10	3.59012707342516e-08
Q9Y2V2	Q13415	Q9Y2V2	Q13415	-0.962482823240268	1.75426190235543e-10	1.27019725242779e-08
O75152	Q9NUD5	O75152	Q9NUD5	-0.958291052066552	4.03952126257675e-10	2.33616784218112e-08
O75152	Q13427	O75152	Q13427	0.953942382383917	8.80895581958362e-10	4.15756874316855e-08
Q99961	Q5VW36	Q99961	Q5VW36	0.985971282899742	7.21892716258548e-14	6.37562802651252e-11
Q99961	P61081	Q99961	P61081	0.973048899276702	1.28627234347134e-11	1.97788747025704e-09
Q99961	Q9H6Z4-2	Q99961	Q9H6Z4	0.984704935609872	1.43554925915405e-13	9.8678867526724e-11
Q99961	Q9NXR7	Q99961	Q9NXR7	0.972106992960986	1.68809324271794e-11	2.38982886964995e-09
Q99961	Q9NX20	Q99961	Q9NX20	-0.95810477073518	4.18366116730219e-10	2.39646538131333e-08
Q99961	Q6IA17	Q99961	Q6IA17	-0.967338738496279	5.87724421008618e-11	5.7840794778445e-09
O60934	Q9HCJ3	O60934	Q9HCJ3	0.975917688041507	5.27501214939803e-12	1.06674604605485e-09
O60934	O75943	O60934	O75943	0.951792559027216	1.2602692633964e-09	5.42466362149246e-08
Q01581	Q14240-2	Q01581	Q14240	0.952900569827298	1.05003277210692e-09	4.7363315600978e-08
Q01581	Q9BTE3	Q01581	Q9BTE3	0.954298443662471	8.2880222021867e-10	3.97401037263304e-08
Q01581	P31150	Q01581	P31150	0.95320787844801	9.97431063008718e-10	4.55956133119472e-08
Q01581	Q96KP1	Q01581	Q96KP1	0.960607711018321	2.57613624541155e-10	1.68028602573441e-08
Q01581	Q8NDH3	Q01581	Q8NDH3	0.964101199140166	1.23911854940849e-10	9.87166727962555e-09
Q01581	Q969R8	Q01581	Q969R8	0.950217567819106	1.62176509597595e-09	6.55007279299184e-08
P22059	Q8IUD2	P22059	Q8IUD2	0.960441829510439	2.66281414290374e-10	1.72142179820262e-08
P22059	Q15257	P22059	Q15257	0.955353827280272	6.89810422089725e-10	3.46629431983025e-08
P22059	P35914	P22059	P35914	-0.958495201493853	3.88653978410468e-10	2.27114552892052e-08
P22059	Q99598	P22059	Q99598	0.954833134503415	7.55611853612803e-10	3.71072183816614e-08
Q9C0B7	Q14240-2	Q9C0B7	Q14240	0.968889859591711	4.00174522868858e-11	4.40122577614147e-09
Q9C0B7	Q9BTE3	Q9C0B7	Q9BTE3	0.988150085554906	1.88369383161191e-14	2.78474774890846e-11
Q9C0B7	P31150	Q9C0B7	P31150	0.957533828027854	4.65371563461556e-10	2.59216368216684e-08
Q9C0B7	Q96KP1	Q9C0B7	Q96KP1	0.975794800142782	5.49211627500287e-12	1.09670686373364e-09
P45954	P18074	P45954	P18074	-0.959411313344644	3.26043556562769e-10	1.99792771663632e-08
P45954	Q8TBZ6	P45954	Q8TBZ6	-0.963385657946641	1.44777743605488e-10	1.10495747439136e-08
P52943	Q9BPX6-3	P52943	Q9BPX6	-0.982960287609771	3.38791638643422e-13	1.70977792312375e-10
P52943	Q9BRT8	P52943	Q9BRT8	0.953103166457906	1.01509083852504e-09	4.62018397115767e-08
P16930	Q7Z3B4	P16930	Q7Z3B4	-0.966762768785601	6.74714311833833e-11	6.37977030069663e-09
P16930	Q8TD19	P16930	Q8TD19	0.977992442325673	2.58251521978842e-12	6.58076108922112e-10
P16930	P45985-2	P16930	P45985	0.962937734468621	1.59343055158472e-10	1.18421121014783e-08
P16930	O43402	P16930	O43402	-0.960793473312342	2.48199642547648e-10	1.63512289465093e-08
P16930	Q8IW35	P16930	Q8IW35	0.97207350147869	1.70419723120297e-11	2.40550245225146e-09
P16930	Q13627	P16930	Q13627	0.981613632610007	6.19967925073132e-13	2.54284877001995e-10
P16930	A8MTT3	P16930	A8MTT3	-0.959849260217819	2.99354461001703e-10	1.87608623488203e-08
Q66PJ3	Q96C23	Q66PJ3	Q96C23	0.960398105002922	2.68608011883157e-10	1.73239835652901e-08
Q66PJ3	Q13017	Q66PJ3	Q13017	0.952159946948182	1.18683488370081e-09	5.18874014211905e-08
P27144	Q9NYK5-2	P27144	Q9NYK5	0.962922213119478	1.59869850702612e-10	1.18705485733917e-08
O75832	P42677	O75832	P42677	0.953956964029047	8.78707579394078e-10	4.14995057739241e-08
O75832	Q96PY6-3	O75832	Q96PY6	0.96836000187008	4.57298744981955e-11	4.83942145105998e-09
P51965	O00170	P51965	O00170	0.956285164822854	5.84478069945173e-10	3.06657808981035e-08
P51965	P49354	P51965	P49354	0.978491761571809	2.15272011602961e-12	5.82649063233536e-10
P51965	Q13309	P51965	Q13309	0.98013574871823	1.14542516398279e-12	3.81975950970975e-10
P51965	Q96BN8	P51965	Q96BN8	0.984297339175503	1.76945440015689e-13	1.12627887547313e-10
Q96LR5	Q9UPW5	Q96LR5	Q9UPW5	0.951916131148	1.23514025496348e-09	5.34423682853622e-08
Q13561-2	Q7Z4G1-2	Q13561	Q7Z4G1	0.961661438768025	2.08071393400876e-10	1.43786185146585e-08
P53602	O00487	P53602	O00487	0.968021007781179	4.9746498378952e-11	5.13790696962173e-09
P53602	Q05639	P53602	Q05639	0.964579718975872	1.11466788925954e-10	9.14544094211768e-09
P53602	Q9ULC3	P53602	Q9ULC3	-0.967578541777297	5.54496545660911e-11	5.54902818444222e-09
P53602	P60983	P53602	P60983	0.950079303415278	1.6574233199177e-09	6.65725387240998e-08
P53602	Q9Y312	P53602	Q9Y312	0.964012995134162	1.2633334170487e-10	1.00111095109108e-08
P53602	Q9Y316-3	P53602	Q9Y316	0.96282190537566	1.63311038336056e-10	1.20579987444906e-08
Q07864	Q8NFW8	Q07864	Q8NFW8	-0.956285264161648	5.84467628487046e-10	3.06654231466868e-08
O60701	O75521	O60701	O75521	-0.960266642663339	2.75710154343745e-10	1.76561767847549e-08
O60701	Q15311	O60701	Q15311	0.971021269128421	2.28341234212305e-11	2.9589673757321e-09
O60701	P61006	O60701	P61006	-0.954146851575509	8.50643395507614e-10	4.05159379956033e-08
O76003	Q14240-2	O76003	Q14240	0.973121207528718	1.2592086492521e-11	1.94876477803216e-09
O76003	O00303	O76003	O00303	0.951870436223779	1.24438127029421e-09	5.37395768172089e-08
O76003	Q9BTE3	O76003	Q9BTE3	0.983370587487573	2.79131010252118e-13	1.5088296101782e-10
O76003	P31150	O76003	P31150	0.959327866658107	3.31357338458119e-10	2.02148204762025e-08
O76003	P0DPI2	O76003	P0DPI2	-0.954042965987063	8.6589877936194e-10	4.10505864431398e-08
O76003	Q96KP1	O76003	Q96KP1	0.963394112940595	1.44514362024997e-10	1.10344582067629e-08
P61758	Q96BN8	P61758	Q96BN8	0.965123713627681	9.86545495567856e-11	8.37978272124215e-09
Q96EB1-2	Q9Y371-2	Q96EB1	Q9Y371	0.961775580463133	2.0324027078921e-10	1.41367914328794e-08
Q96EB1-2	Q9Y5P4-3	Q96EB1	Q9Y5P4	0.95516768276759	7.12736757222559e-10	3.55191827699827e-08
Q96EB1-2	A0MZ66	Q96EB1	A0MZ66	0.952034161960579	1.21154630524231e-09	5.26827511324053e-08
Q96EB1-2	Q9BZE2	Q96EB1	Q9BZE2	0.958905891952485	3.59399582882699e-10	2.14492799647385e-08
Q8TEA8	Q5VW36	Q8TEA8	Q5VW36	0.98105962563371	7.84794407164292e-13	2.97063297952371e-10
Q8TEA8	Q9NYK5-2	Q8TEA8	Q9NYK5	-0.973686953911657	1.0640487253902e-11	1.73289663562904e-09
Q8TEA8	P82675	Q8TEA8	P82675	-0.958670872356394	3.75896259936489e-10	2.21699602529183e-08
Q8TEA8	Q9H6Z4-2	Q8TEA8	Q9H6Z4	0.953921269369363	8.84072030631632e-10	4.16859408588823e-08
Q8TEA8	Q9NXR7	Q8TEA8	Q9NXR7	0.980740206771092	8.96242222388477e-13	3.24930279779394e-10
O00410-3	Q969U7	O00410	Q969U7	0.985752976113478	8.16254397798375e-14	6.89843035011511e-11
O00410-3	Q5TFE4	O00410	Q5TFE4	0.984657645499412	1.47122612717663e-13	1.00224268879103e-10
O00410-3	P62244	O00410	P62244	0.972425082237763	1.5416375470165e-11	2.24338157238248e-09
O60518	O15498	O60518	O15498	0.955541574668964	6.67339568784022e-10	3.38220599632516e-08
O60518	Q9BSD7	O60518	Q9BSD7	0.956443947858694	5.67994300971875e-10	3.00232612450287e-08
O60518	Q9BY41	O60518	Q9BY41	0.96473432832063	1.07685870270884e-10	8.92453105229422e-09
P22695	Q5VW36	P22695	Q5VW36	-0.980999814525131	8.0469018624196e-13	3.02183716613407e-10
P22695	Q9NYK5-2	P22695	Q9NYK5	0.970826274518225	2.40778630999104e-11	3.0733075529045e-09
P22695	P82675	P22695	P82675	0.965617291933229	8.81601624431202e-11	7.7233911306409e-09
P22695	Q9H6Z4-2	P22695	Q9H6Z4	-0.972621836304083	1.45670588016759e-11	2.15679922363836e-09
P22695	Q9NXR7	P22695	Q9NXR7	-0.982702827327611	3.81667547681288e-13	1.85095206889106e-10
P22695	Q9NX20	P22695	Q9NX20	0.954515673561407	7.98355328818202e-10	3.86548255527033e-08
Q96JJ3	Q9UJW0-3	Q96JJ3	Q9UJW0	0.961529005749774	2.13801808228085e-10	1.46661640205515e-08
Q96JJ3	Q86W42	Q96JJ3	Q86W42	-0.955946771798845	6.21003107864507e-10	3.20693006922661e-08
Q96JJ3	P55212	Q96JJ3	P55212	0.967970390409776	5.03718833588088e-11	5.18357587707481e-09
Q96JJ3	A8MTT3	Q96JJ3	A8MTT3	-0.963734222130314	1.34259805047942e-10	1.04652541111494e-08
P27694	Q6DKK2	P27694	Q6DKK2	-0.969082683192763	3.80988551785291e-11	4.25059715860046e-09
P27694	Q9UP83-2	P27694	Q9UP83	0.971904282089704	1.78763041824495e-11	2.48752534400928e-09
P29692-2	Q9BUZ4	P29692	Q9BUZ4	-0.955313863032824	6.94677711921748e-10	3.48456937836513e-08
P29692-2	Q13247	P29692	Q13247	-0.978049443929712	2.52993889503826e-12	6.49250598356091e-10
P29692-2	Q15056	P29692	Q15056	0.9704906979787	2.6356962926223e-11	3.27550686133629e-09
P29692-2	Q10713	P29692	Q10713	-0.954455850448347	8.06641375208387e-10	3.89468317653181e-08
P29692-2	P49821	P29692	P49821	-0.967923494134818	5.0957398956222e-11	5.22612822025934e-09
P29692-2	P53384	P29692	P53384	0.968286785541032	4.65725806510269e-11	4.90184596966303e-09
P29692-2	Q9HA47-4	P29692	Q9HA47	0.967033691419273	6.32491753300384e-11	6.09247496387488e-09
P29692-2	P49356	P29692	P49356	0.955847173925192	6.32124853499646e-10	3.2495804705845e-08
Q5VW32	O75616	Q5VW32	O75616	-0.957864787121132	4.37594178281602e-10	2.47665795825367e-08
Q5VW32	Q9UI14	Q5VW32	Q9UI14	-0.979744407591031	1.33725910585803e-12	4.23609418876284e-10
Q5VW32	Q8NE86	Q5VW32	Q8NE86	-0.951509559590317	1.31950075423698e-09	5.61412704888487e-08
Q5VW32	Q9Y5U2	Q5VW32	Q9Y5U2	0.979998642408939	1.20970126103329e-12	3.96077572275094e-10
Q5VW32	Q8IWT6	Q5VW32	Q8IWT6	-0.953093277357136	1.01677261850622e-09	4.625848616524e-08
Q9H9Q2	Q8NEB9	Q9H9Q2	Q8NEB9	0.983793682523117	2.27427571694594e-13	1.32515154835101e-10
Q9H9Q2	O00264	Q9H9Q2	O00264	-0.950737350985316	1.49361274107394e-09	6.158828218181e-08
Q9H9Q2	Q66K64	Q9H9Q2	Q66K64	0.955639980548834	6.55818275602413e-10	3.33949804720843e-08
Q9H9Q2	P49917	Q9H9Q2	P49917	0.981130728308425	7.6170244975126e-13	2.91073810471901e-10
Q9H9Q2	P62318	Q9H9Q2	P62318	-0.951847474387784	1.24904757363684e-09	5.38878935060015e-08
P25789	Q9UPM8	P25789	Q9UPM8	0.954929352920783	7.43056684226978e-10	3.66404051804846e-08
P25789	P15170-3	P25789	P15170	0.990663354759126	2.81985045306738e-15	8.96679876823811e-12
P25789	Q5H9L2	P25789	Q5H9L2	0.952260959072364	1.16730893519515e-09	5.12450133992397e-08
P25789	Q13144	P25789	Q13144	0.970162572399524	2.87651129370482e-11	3.48354903392305e-09
Q9BXR0	P30154-2	Q9BXR0	P30154	0.960942938105714	2.40844090939296e-10	1.5996193260481e-08
Q9BXR0	O95425	Q9BXR0	O95425	-0.971164032037638	2.19594235368381e-11	2.87762477061277e-09
Q9HC98-2	Q04206	Q9HC98	Q04206	0.960877176441785	2.440566594689e-10	1.61517566600899e-08
Q9HC98-2	Q13099-1	Q9HC98	Q13099	0.96311479612219	1.53439742265175e-10	1.15234338986774e-08
Q9UK59	Q8NC51	Q9UK59	Q8NC51	0.967119768795845	6.19568184589107e-11	6.00311164776504e-09
Q9UK59	Q9GZZ1	Q9UK59	Q9GZZ1	0.976320681287449	4.61467963412238e-12	9.74520504346234e-10
Q9UK59	Q9NXR7	Q9UK59	Q9NXR7	0.97281397604249	1.37773425526744e-11	2.07474566943616e-09
Q9NTJ5	Q9GZV8	Q9NTJ5	Q9GZV8	0.972004729465113	1.73768604788083e-11	2.43756795481075e-09
Q9NTJ5	P20340-2	Q9NTJ5	P20340	0.952451712633153	1.13119686100659e-09	5.00598100882185e-08
Q9NTJ5	Q9H0U3	Q9NTJ5	Q9H0U3	0.968978804934352	3.9122229172179e-11	4.33128025428735e-09
Q9NTJ5	Q9HA82	Q9NTJ5	Q9HA82	0.977332827364312	3.26397961144618e-12	7.7042880531264e-10
Q9NTJ5	P67812-3	Q9NTJ5	P67812	0.993208641599585	2.22742395878539e-16	2.1555344599277e-12
Q9BXW9	P15121	Q9BXW9	P15121	0.981112869740166	7.67445840651433e-13	2.92507826708365e-10
Q9BXW9	O14929	Q9BXW9	O14929	0.975732658127918	5.6048397647408e-12	1.11204354042018e-09
Q9H269	P50548	Q9H269	P50548	0.961619778664971	2.09859435939098e-10	1.44696774913201e-08
Q9H269	O14531	Q9H269	O14531	0.963671325435308	1.36106915861314e-10	1.05679124806852e-08
Q8IUD2	P53999	Q8IUD2	P53999	0.950888270164463	1.45809518977374e-09	6.04876020158959e-08
Q8IUD2	Q9Y303-3	Q8IUD2	Q9Y303	0.974445038325121	8.44169536903142e-12	1.47577399443552e-09
Q8IUD2	Q9H2P9-5	Q8IUD2	Q9H2P9	0.954963474546716	7.38648108568874e-10	3.64757909971314e-08
Q8IUD2	P56556	Q8IUD2	P56556	-0.954585855381026	7.88729022025129e-10	3.83068993081829e-08
Q10472	Q9BPX6-3	Q10472	Q9BPX6	0.981305750862905	7.07370229144523e-13	2.7728320673668e-10
Q9Y376	Q92665	Q9Y376	Q92665	-0.95033488405256	1.59203459894964e-09	6.46015397057515e-08
Q9Y376	Q14240-2	Q9Y376	Q14240	0.966024474522078	8.02489185778575e-11	7.22068944199247e-09
Q9Y376	Q13867	Q9Y376	Q13867	0.988314526493066	1.6853200210246e-14	2.60653085481277e-11
Q9Y376	Q9BTE3	Q9Y376	Q9BTE3	0.965874604119231	8.30856362576015e-11	7.40263056369425e-09
Q9Y376	P51553	Q9Y376	P51553	-0.958066875114406	4.21352577973502e-10	2.40881262569321e-08
Q9Y376	P31150	Q9Y376	P31150	0.98789468139829	2.2322950579929e-14	3.08049644326687e-11
Q9Y376	Q96KP1	Q9Y376	Q96KP1	0.979636745969063	1.39471898456541e-12	4.35274796716185e-10
Q9Y376	Q969R8	Q9Y376	Q969R8	0.983059287992369	3.23461489222145e-13	1.65855234106954e-10
Q99436	P45974	Q99436	P45974	0.961973123507837	1.95109741969036e-10	1.37242620395167e-08
Q99436	Q9NVC3	Q99436	Q9NVC3	-0.968895188927619	3.99633146639643e-11	4.39685085189415e-09
Q99436	P10599	Q99436	P10599	0.987983519621869	2.10513856695551e-14	2.97542395506148e-11
Q99436	Q9BV79	Q99436	Q9BV79	-0.98625038854912	6.15221749012123e-14	5.76312502383755e-11
Q99436	Q9Y546	Q99436	Q9Y546	0.959527302214049	3.18780854221076e-10	1.9648819696579e-08
Q99436	Q9Y448	Q99436	Q9Y448	0.954838877049307	7.54857383926876e-10	3.70797239564767e-08
Q99436	P48444	Q99436	P48444	0.966647818900448	6.93358228652673e-11	6.50466161223709e-09
Q99436	Q8WVM8	Q99436	Q8WVM8	-0.95991161144046	2.95713920970112e-10	1.85907936316697e-08
Q99436	Q8TBZ6	Q99436	Q8TBZ6	0.971709800050231	1.88789985313763e-11	2.58662685755274e-09
P52597	Q92665	P52597	Q92665	0.97246855666006	1.52250849117705e-11	2.22389871469797e-09
P52597	P54278	P52597	P54278	-0.973406239333811	1.15730306609988e-11	1.83711784135896e-09
P52597	P82664	P52597	P82664	0.95806528553429	4.21478253479839e-10	2.40933500334131e-08
Q8IYB8	Q08AM6	Q8IYB8	Q08AM6	-0.954239705015561	8.3720657128005e-10	4.00340604192963e-08
Q8IYB8	O75884	Q8IYB8	O75884	-0.969340429480124	3.56597915383918e-11	4.05443777397072e-09
Q8IYB8	A4D1E9	Q8IYB8	A4D1E9	0.96242405637127	1.77603596919395e-10	1.28170120513846e-08
Q8IYB8	P24666	Q8IYB8	P24666	-0.971761436501215	1.8608107493115e-11	2.56029093389668e-09
Q8IYB8	Q5VW38	Q8IYB8	Q5VW38	0.957892934554926	4.3529983073096e-10	2.46694997060278e-08
P22694	P49759-3	P22694	P49759	-0.968588179968643	4.31882455823144e-11	4.6484488391987e-09
Q92665	P61160	Q92665	P61160	-0.95019201829118	1.628303563861e-09	6.56953898271169e-08
Q92665	Q96JB2	Q92665	Q96JB2	-0.97493202838703	7.24846854104083e-12	1.32798327121936e-09
Q92665	O75880	Q92665	O75880	0.968284750897426	4.6596191053318e-11	4.90372525341005e-09
Q92665	Q7Z6M4	Q92665	Q7Z6M4	0.980333607422745	1.0579283927794e-12	3.62702373272088e-10
P61244	Q9H0C8	P61244	Q9H0C8	-0.973151863266062	1.24788554634813e-11	1.93660914978271e-09
P61244	Q8N1I0	P61244	Q8N1I0	-0.957194336982842	4.95447785070757e-10	2.7153060372472e-08
P61244	Q8N1B4	P61244	Q8N1B4	-0.961923679280801	1.97117719432929e-10	1.38281965954038e-08
P61244	P62380	P61244	P62380	-0.97406539096273	9.48739564226248e-12	1.60194921880496e-09
P61244	Q8N960	P61244	Q8N960	0.96002640486244	2.8911215020321e-10	1.82882255695811e-08
Q9NTZ6	Q5VW36	Q9NTZ6	Q5VW36	0.957983844860455	4.27960955411184e-10	2.43651009133055e-08
Q9NTZ6	P61081	Q9NTZ6	P61081	0.96787899247431	5.15184944719048e-11	5.26581613106858e-09
Q9NTZ6	Q92609-2	Q9NTZ6	Q92609	0.988125738387526	1.91473397686795e-14	2.81490673174581e-11
Q9NTZ6	Q9H6Z4-2	Q9NTZ6	Q9H6Z4	0.965976846230711	8.11411222782906e-11	7.27735624117446e-09
Q9NTZ6	P41567	Q9NTZ6	P41567	0.955431425775593	6.80444329296636e-10	3.43120410524283e-08
Q9NTZ6	Q9NX20	Q9NTZ6	Q9NX20	-0.96925134436423	3.64869384062822e-11	4.12236231134218e-09
Q9NTZ6	Q8NFV4	Q9NTZ6	Q8NFV4	-0.971245434434363	2.14738762453539e-11	2.83210209037528e-09
Q9NTZ6	Q6IA17	Q9NTZ6	Q6IA17	-0.976670828178833	4.10072091772562e-12	9.00044652603537e-10
Q9HA64	Q86WA8	Q9HA64	Q86WA8	-0.969969175629555	3.02725171790127e-11	3.61120104540491e-09
Q8N1G1	Q9BZK7	Q8N1G1	Q9BZK7	0.956170125705548	5.9667931733234e-10	3.11436834521479e-08
O00566	Q9NVD7	O00566	Q9NVD7	-0.959050551909944	3.49562087394235e-10	2.10186228738977e-08
O00566	P07099	O00566	P07099	0.958078541600487	4.20431199444449e-10	2.40503413670962e-08
O00566	P54278	O00566	P54278	-0.965917346048803	8.22678551707788e-11	7.35035470251983e-09
P23921	P60981	P23921	P60981	0.954210085056157	8.4147266695631e-10	4.01878800544367e-08
P23921	P15882	P23921	P15882	0.979164735566288	1.67285470147833e-12	4.92042149652389e-10
P23921	P54274	P23921	P54274	-0.979015806029843	1.77011489520875e-12	5.11294650728417e-10
P23921	Q9NR31	P23921	Q9NR31	0.954634916796981	7.82059781929472e-10	3.80675851754937e-08
P23921	Q9BQP7	P23921	Q9BQP7	-0.973824762052898	1.02071814945592e-11	1.68472784063279e-09
P23921	P17152	P23921	P17152	-0.984175086232703	1.88199269964767e-13	1.17163301730511e-10
P23921	Q13404-1	P23921	Q13404	0.962335076948786	1.80945238703725e-10	1.29918559405806e-08
P15848	Q96EK7	P15848	Q96EK7	0.981647632417678	6.10920687940872e-13	2.51875998424832e-10
P15848	Q86TG7-2	P15848	Q86TG7	0.979208425779245	1.64522238911777e-12	4.86631871192286e-10
Q9BXW7	P21912	Q9BXW7	P21912	0.961640455165843	2.08970339175946e-10	1.44247168330654e-08
Q9BXW7	P56556	Q9BXW7	P56556	0.95129308167792	1.3664300286381e-09	5.76234196846139e-08
Q9BXW7	Q92905	Q9BXW7	Q92905	-0.985728693630096	8.27387867263101e-14	6.95167817525205e-11
Q9BXW7	Q13405	Q9BXW7	Q13405	0.972879294781922	1.35175184199918e-11	2.04655149349507e-09
Q99933	P07099	Q99933	P07099	-0.982399790465998	4.38141683784428e-13	2.02682338531397e-10
Q99933	P82664	Q99933	P82664	-0.96068558402507	2.53630023417242e-10	1.6612084451584e-08
Q96AG4	Q8N5B7	Q96AG4	Q8N5B7	0.970826994123328	2.40731667813943e-11	3.07287566955857e-09
Q5T7N2	Q9NSC5	Q5T7N2	Q9NSC5	-0.968097444801383	4.88149365034248e-11	5.067978072789e-09
P13674-2	P23142	P13674	P23142	0.954183484516116	8.45319994045497e-10	4.03236390589264e-08
Q9NP61	Q99538	Q9NP61	Q99538	0.966927101531587	6.48820220437164e-11	6.20274574242964e-09
Q5VW36	Q7L576	Q5VW36	Q7L576	0.988321131989784	1.67774838344665e-14	2.59931359222208e-11
Q5VW36	Q9NRG9	Q5VW36	Q9NRG9	-0.977018642542685	3.64036993685974e-12	8.30130588105056e-10
Q5VW36	Q9H8M7	Q5VW36	Q9H8M7	0.951120841023078	1.4048000114301e-09	5.88251801109044e-08
Q5VW36	Q15311	Q5VW36	Q15311	0.955674736131427	6.51790698030162e-10	3.32424095397114e-08
Q5VW36	Q9Y3D3	Q5VW36	Q9Y3D3	-0.960574970565298	2.59304668741578e-10	1.68843859278446e-08
Q9H845	Q92896-2	Q9H845	Q92896	0.965335022489033	9.40355913427734e-11	8.09461691575541e-09
Q9H845	Q9Y512	Q9H845	Q9Y512	0.962368345862998	1.79689462050009e-10	1.29272216531893e-08
Q9H845	P61019	Q9H845	P61019	0.960203016358595	2.79205851542604e-10	1.78229022702854e-08
Q9H845	Q96JB2	Q9H845	Q96JB2	-0.95192288284974	1.23377991462322e-09	5.33962412899858e-08
Q9H845	O60725	Q9H845	O60725	0.954731094099337	7.69128056152727e-10	3.75960287084844e-08
Q9ULU8-4	Q9Y4K0	Q9ULU8	Q9Y4K0	0.954082319949457	8.60091950840773e-10	4.08454521653336e-08
Q8TE04	Q8NEB9	Q8TE04	Q8NEB9	0.960168299158629	2.81129479623781e-10	1.79151171241107e-08
Q8TE04	Q92688	Q8TE04	Q92688	0.952358992920415	1.14862656898589e-09	5.06287774821336e-08
Q8TE04	Q86WA8	Q8TE04	Q86WA8	-0.959908795004819	2.95877530514064e-10	1.8597738278551e-08
Q8TE04	Q96BM9	Q8TE04	Q96BM9	-0.974489530345966	8.32599583047898e-12	1.4621867520113e-09
Q8TE04	Q7L0Y3	Q8TE04	Q7L0Y3	-0.966343014826088	7.44985584651961e-11	6.8456436344441e-09
Q8TE04	Q9BRT9	Q8TE04	Q9BRT9	0.954850514458192	7.53330443225593e-10	3.70245927429337e-08
Q8TE04	P49917	Q8TE04	P49917	0.973503486415687	1.12422118061053e-11	1.80063290486885e-09
Q8TE04	P62318	Q8TE04	P62318	-0.969309059956387	3.59491698343174e-11	4.07841611699422e-09
Q8TE04	Q9NPB8	Q8TE04	Q9NPB8	0.960806516269442	2.47550065460018e-10	1.63190781009893e-08
Q8TE04	Q9NZJ6	Q8TE04	Q9NZJ6	-0.975567609236661	5.91409101554696e-12	1.15337487456265e-09
Q8TE04	Q9NPF4	Q8TE04	Q9NPF4	0.958759976225754	3.69565837197917e-10	2.18872383360199e-08
Q8TE04	Q96RQ1	Q8TE04	Q96RQ1	-0.960056597529097	2.87397239538123e-10	1.82074864801614e-08
Q8TE04	Q96C90	Q8TE04	Q96C90	0.956344903271308	5.78228222110647e-10	3.04198838471819e-08
Q99873	P36507	Q99873	P36507	0.962903324029144	1.60512993975973e-10	1.19059875360998e-08
Q99873	P07311	Q99873	P07311	0.961257715452389	2.25971387930973e-10	1.52695776066636e-08
Q99873	O43583	Q99873	O43583	0.964354957665376	1.17169444779881e-10	9.48125728279579e-09
Q99873	Q08426	Q99873	Q08426	-0.961599966854476	2.10714440219043e-10	1.45121373946538e-08
P54819	Q15257	P54819	Q15257	-0.95791894209541	4.33189226743398e-10	2.45829441957921e-08
P54819	P30085-3	P54819	P30085	-0.962018982676545	1.93263308521747e-10	1.36299488923604e-08
Q6DKK2	Q10713	Q6DKK2	Q10713	0.973910618968339	9.94507809659201e-12	1.65492325089018e-09
Q6DKK2	P49821	Q6DKK2	P49821	0.976793774341163	3.93250648563382e-12	8.7507827474415e-10
Q6DKK2	Q96I51	Q6DKK2	Q96I51	0.976208187460603	4.79131447413645e-12	9.9962796079675e-10
Q6DKK2	P49356	Q6DKK2	P49356	-0.984060665533604	1.99293426677371e-13	1.21834893063906e-10
Q6DKK2	O15235	Q6DKK2	O15235	0.973084158749271	1.27301263252906e-11	1.96392901726625e-09
Q92995	P55212	Q92995	P55212	0.979473938388274	1.48570459601533e-12	4.54549341463955e-10
P45974	Q9NVC3	P45974	Q9NVC3	-0.977807346043859	2.75987651145481e-12	6.87764427365863e-10
P45974	Q9Y546	P45974	Q9Y546	0.963103074073279	1.53824583272246e-10	1.15436649995993e-08
P45974	Q8NBF2	P45974	Q8NBF2	0.965482026516665	9.09345007242267e-11	7.89868936957961e-09
P45974	P48444	P45974	P48444	0.953802039229894	9.021979585474e-10	4.2314703478687e-08
P45974	Q8WVM8	P45974	Q8WVM8	-0.951528342966607	1.31549572383523e-09	5.60134312573159e-08
P45974	Q8TBZ6	P45974	Q8TBZ6	0.96264575160128	1.69510587242209e-10	1.2390616502402e-08
P45974	Q9UKA2	P45974	Q9UKA2	-0.958116374456075	4.17455349528567e-10	2.3925841230787e-08
Q9UJY5-6	O43237	Q9UJY5	O43237	0.977786585813922	2.78041694600605e-12	6.9128931775052e-10
Q9UJY5-6	P61081	Q9UJY5	P61081	0.95042440409426	1.56966828490989e-09	6.39188263436978e-08
Q9UJY5-6	Q92609-2	Q9UJY5	Q92609	0.976840210084714	3.87055842777703e-12	8.65663515293215e-10
Q9UJY5-6	P0C7T5	Q9UJY5	P0C7T5	0.962998840091926	1.57283794459764e-10	1.17306663653546e-08
Q9UJY5-6	Q8NFV4	Q9UJY5	Q8NFV4	-0.981275517773904	7.16506181233883e-13	2.79624046165642e-10
Q9UJY5-6	O96033	Q9UJY5	O96033	0.959389173031815	3.27446139966643e-10	2.00410352718589e-08
Q9UJY5-6	Q6IA17	Q9UJY5	Q6IA17	-0.952020911596756	1.21417531480484e-09	5.27697883628408e-08
Q9UJY4	Q8NC56	Q9UJY4	Q8NC56	-0.955471729788768	6.75623483575495e-10	3.41321884596236e-08
Q9UJY4	Q9Y223-2	Q9UJY4	Q9Y223	0.95947113911359	3.22279745053508e-10	1.98089690563355e-08
Q9UJY4	Q16563	Q9UJY4	Q16563	-0.951600487632459	1.30021103940877e-09	5.55288718517747e-08
P05362	P50416	P05362	P50416	0.975804673544189	5.47438962792329e-12	1.09424863405248e-09
P14324	Q9Y508	P14324	Q9Y508	0.959268032105505	3.35213805538808e-10	2.03863904047206e-08
P14324	P13693	P14324	P13693	0.978773712094308	1.93876674763581e-12	5.4351505264e-10
P14324	Q13347	P14324	Q13347	0.971490986769008	2.00654621541448e-11	2.70043716436898e-09
P14324	O00471	P14324	O00471	0.958259617534357	4.0635368001002e-10	2.346400618032e-08
P14324	Q9UP83-2	P14324	Q9UP83	0.967744047392813	5.32530024036422e-11	5.39194800432974e-09
Q5VWQ8	Q9H0K1	Q5VWQ8	Q9H0K1	0.961264197016109	2.25673749937656e-10	1.52552515526533e-08
P60842	Q9UJX5-3	P60842	Q9UJX5	0.95232554007958	1.15497223692893e-09	5.08382712112368e-08
P60842	P49354	P60842	P49354	0.97461042981323	8.01856074553797e-12	1.42457503337131e-09
P60842	Q13309	P60842	Q13309	0.97737397262693	3.2172973366775e-12	7.62577567411983e-10
P60842	Q96BN8	P60842	Q96BN8	0.983106969717188	3.16296703576902e-13	1.63390506080914e-10
Q14240-2	Q13643	Q14240	Q13643	0.951372493316236	1.34904884455444e-09	5.70791068755059e-08
Q14240-2	Q9H8M7	Q14240	Q9H8M7	0.96133620723419	2.22389890001066e-10	1.50953351196485e-08
Q14240-2	Q9H2C0	Q14240	Q9H2C0	0.952304623993092	1.15895528740177e-09	5.09708892771611e-08
Q14240-2	Q9H1Y0	Q14240	Q9H1Y0	0.957484846907994	4.69610234229897e-10	2.60955532616654e-08
Q8NC56	Q8IVD9	Q8NC56	Q8IVD9	-0.952112286357293	1.19614606808977e-09	5.2192595683859e-08
Q8NC56	Q9H6H4	Q8NC56	Q9H6H4	0.979943319299021	1.23651518628862e-12	4.01835755263172e-10
Q8NC56	P61619	Q8NC56	P61619	0.961772923875324	2.03351592000386e-10	1.41422251497423e-08
Q8NC56	Q9Y6R9	Q8NC56	Q9Y6R9	0.950758273134099	1.488644397626e-09	6.14365952156365e-08
Q8NC56	Q9BQC6	Q8NC56	Q9BQC6	0.955797990523249	6.37680652702554e-10	3.27038085842609e-08
Q9UEU0	Q96SK2	Q9UEU0	Q96SK2	0.951511498882281	1.31908676390584e-09	5.61275980150085e-08
Q9UEU0	Q9Y5N6	Q9UEU0	Q9Y5N6	-0.969880759090559	3.0984302437805e-11	3.6705730519486e-09
Q9UEU0	Q96BT7-4	Q9UEU0	Q96BT7	-0.967988025356577	5.0153227553498e-11	5.1674244070219e-09
Q9UEU0	Q5T447	Q9UEU0	Q5T447	-0.965700387862874	8.64926681270035e-11	7.61766305188482e-09
Q9UEU0	Q9Y3D3	Q9UEU0	Q9Y3D3	0.964245864142992	1.20027839731281e-10	9.64780937546389e-09
Q9UPQ3	Q5KU26	Q9UPQ3	Q5KU26	0.958491246928405	3.8894545580578e-10	2.27227633647243e-08
Q9BXB4	Q86X27	Q9BXB4	Q86X27	0.95205547569149	1.20732783038172e-09	5.25461379172162e-08
P09001	Q9Y2X0	P09001	Q9Y2X0	-0.982920855190914	3.45072153549176e-13	1.73060904364746e-10
P09001	Q9BZE1	P09001	Q9BZE1	0.956795239580968	5.32956737922408e-10	2.86544447781948e-08
P09001	Q9BRU9	P09001	Q9BRU9	0.954764137695117	7.64728271894781e-10	3.74355867970189e-08
P09001	Q9Y221	P09001	Q9Y221	0.957116159808631	5.02608581249493e-10	2.74404508339619e-08
O14950	P55212	O14950	P55212	0.993124474486136	2.45743946374917e-16	2.27806381978856e-12
P20585	Q8NBF2	P20585	Q8NBF2	0.972475691553146	1.51938894693307e-11	2.2206496551282e-09
Q9HD20	O95169	Q9HD20	O95169	0.962101424455683	1.89982199503791e-10	1.34596285923207e-08
Q9HD20	Q96PC5	Q9HD20	Q96PC5	0.977597289296086	2.97395125890464e-12	7.22955251496839e-10
Q9Y371-2	Q13347	Q9Y371	Q13347	0.964661769134416	1.09446125950154e-10	9.0282619104432e-09
Q9Y371-2	O00471	Q9Y371	O00471	0.968150308998201	4.81795942670264e-11	5.02115059258621e-09
Q9Y371-2	O15305	Q9Y371	O15305	0.95370475820244	9.17225810315107e-10	4.2843376305726e-08
Q9Y371-2	P14678-3	Q9Y371	P14678	-0.962785524700474	1.64574974416583e-10	1.2127823583537e-08
Q9BWD1	Q13867	Q9BWD1	Q13867	0.991181991890018	1.78799599748132e-15	6.84895082152495e-12
Q9BWD1	P31150	Q9BWD1	P31150	0.980479996502496	9.97004605850918e-13	3.48791071827089e-10
Q9BWD1	Q86UE4	Q9BWD1	Q86UE4	-0.959000336645205	3.52950027721e-10	2.11692672243925e-08
Q9BWD1	P54278	Q9BWD1	P54278	0.957899600565449	4.34758008847789e-10	2.4647770921655e-08
Q9BWD1	P0DPI2	Q9BWD1	P0DPI2	-0.952315898054596	1.15680688556736e-09	5.0899705556749e-08
Q9BWD1	Q96KP1	Q9BWD1	Q96KP1	0.95115990811412	1.39601584259242e-09	5.85489153731526e-08
Q9BWD1	Q969R8	Q9BWD1	Q969R8	0.975675589074923	5.71013401803384e-12	1.12601477834156e-09
Q13217	Q86TI0	Q13217	Q86TI0	-0.952284444354452	1.16280941836144e-09	5.10978495171514e-08
Q96PU5	Q9BW62	Q96PU5	Q9BW62	-0.956819791902786	5.30579867865364e-10	2.85614439029106e-08
Q9UMS4	A0JNW5	Q9UMS4	A0JNW5	-0.956140452581713	5.99862239128992e-10	3.12631389324217e-08
Q00765	Q9BQC6	Q00765	Q9BQC6	0.956418045079174	5.70655395842567e-10	3.01263255291074e-08
P49418	Q93100	P49418	Q93100	0.963776167510926	1.33040154180023e-10	1.0395780521927e-08
Q6P1L5	Q96SK2	Q6P1L5	Q96SK2	-0.957890263536589	4.3551709945761e-10	2.46786804673788e-08
Q6P1L5	O43318	Q6P1L5	O43318	0.965090251518165	9.94038321933436e-11	8.42482291770208e-09
Q6P1L5	Q9HCJ3	Q6P1L5	Q9HCJ3	0.956617729919451	5.50418676612742e-10	2.93443574156452e-08
Q86VQ1	Q53R41	Q86VQ1	Q53R41	-0.962199607462735	1.86138001120345e-10	1.32609648285921e-08
Q86VQ1	Q9ULH1-2	Q86VQ1	Q9ULH1	0.97573626487807	5.59824249510812e-12	1.11113957866672e-09
Q9H1E3	Q9HA82	Q9H1E3	Q9HA82	-0.969348806527847	3.55828592214022e-11	4.04808265142942e-09
Q9H1E3	Q9P021	Q9H1E3	Q9P021	0.978388528106695	2.23605702165242e-12	5.97635810934383e-10
Q7Z6M1	Q96IJ6-2	Q7Z6M1	Q96IJ6	0.969217534414428	3.68052114072109e-11	4.1479664811934e-09
Q7Z6M1	Q99714	Q7Z6M1	Q99714	-0.960576808286193	2.592094950125e-10	1.68798975303867e-08
Q7Z6M1	Q5TBB1	Q7Z6M1	Q5TBB1	0.950332985131248	1.59251202564909e-09	6.46163636323803e-08
Q7Z6M1	Q9HD15	Q7Z6M1	Q9HD15	0.970827841476065	2.40676377747728e-11	3.0723099900179e-09
Q86VX2	Q9NYK5-2	Q86VX2	Q9NYK5	-0.966057298252476	7.9639031465684e-11	7.18095725006813e-09
Q86VX2	Q9H6Z4-2	Q86VX2	Q9H6Z4	0.955287967291377	6.97847519040481e-10	3.49640635108338e-08
Q86VX2	Q9ULH1-2	Q86VX2	Q9ULH1	0.950806256304037	1.47730418525921e-09	6.10856482581616e-08
Q86VX2	Q9NX20	Q86VX2	Q9NX20	-0.963463471015932	1.42369499417205e-10	1.09176913790076e-08
Q86VX2	Q6IA17	Q86VX2	Q6IA17	-0.961842186724543	2.00466508630972e-10	1.39956927126292e-08
Q5ST30-4	P60981	Q5ST30	P60981	-0.951943361969566	1.22966172886988e-09	5.32637700020822e-08
Q5ST30-4	O75821	Q5ST30	O75821	-0.951627577678369	1.29451173195967e-09	5.53462507201688e-08
Q5ST30-4	Q9H6E5	Q5ST30	Q9H6E5	-0.966010512790791	8.05095684335487e-11	7.23664407062835e-09
Q5ST30-4	Q9Y6I9	Q5ST30	Q9Y6I9	0.963845685373989	1.3104002678159e-10	1.02821720281792e-08
Q5ST30-4	O43920	Q5ST30	O43920	0.973849187101996	1.01320106569894e-11	1.67635867790346e-09
Q5ST30-4	Q13404-1	Q5ST30	Q13404	-0.983750097042063	2.32335334729525e-13	1.34284766449038e-10
Q9Y6Y8	P52888	Q9Y6Y8	P52888	0.987142613901923	3.60696480537409e-14	4.13752264126549e-11
Q9Y6Y8	P53999	Q9Y6Y8	P53999	0.980221423231415	1.10679228603879e-12	3.73684560734815e-10
Q9Y6Y8	Q9Y262	Q9Y6Y8	Q9Y262	0.984003579122014	2.050389838241e-13	1.23978235522123e-10
Q9Y6Y8	Q9H2P9-5	Q9Y6Y8	Q9H2P9	0.972009892163656	1.73515227671584e-11	2.43509436451882e-09
Q9Y6Y8	P56556	Q9Y6Y8	P56556	-0.959387754446763	3.27536185823436e-10	2.00452317567131e-08
Q9Y6Y8	Q92905	Q9Y6Y8	Q92905	0.971734009954874	1.87515652432573e-11	2.57414756365055e-09
Q9Y6Y8	Q8NBT0	Q9Y6Y8	Q8NBT0	-0.951848941549694	1.24874896242693e-09	5.38777385734987e-08
Q96CU9	P18074	Q96CU9	P18074	-0.965243928437794	9.60031494720195e-11	8.21808849859216e-09
Q96CU9	P55210-3	Q96CU9	P55210	-0.959007703411807	3.52451221651695e-10	2.1146717201658e-08
Q96CU9	Q96EP5	Q96CU9	Q96EP5	0.95689837720976	5.23034077918578e-10	2.82613707709665e-08
Q96CU9	Q96BQ5	Q96CU9	Q96BQ5	0.975990322721598	5.15024323299003e-12	1.04999798299969e-09
P12694	Q9GZM5	P12694	Q9GZM5	0.961580022861618	2.11578212226558e-10	1.45555512628675e-08
P12694	Q9H2P9-5	P12694	Q9H2P9	-0.951845209836467	1.24950859932378e-09	5.39027995459686e-08
P12694	P56556	P12694	P56556	0.960738545745838	2.50951513993141e-10	1.64827095284387e-08
P12694	Q92905	P12694	Q92905	-0.962148281933592	1.88139029623781e-10	1.33640734139412e-08
P12694	Q13405	P12694	Q13405	0.972744470872945	1.40585931629881e-11	2.104153742447e-09
P12694	Q8WV07	P12694	Q8WV07	-0.957695121160248	4.51648277929e-10	2.53552072671507e-08
O14521	O43920	O14521	O43920	0.97544411703336	6.15511493404415e-12	1.185689283546e-09
O14521	Q99643	O14521	Q99643	0.989185045861551	9.09684867175228e-15	1.80289549596402e-11
Q9NVE7	Q9UI26-2	Q9NVE7	Q9UI26	0.986741083669687	4.60722275737896e-14	4.80810087621062e-11
Q9NVE7	P54922	Q9NVE7	P54922	0.955898484134499	6.26373762343715e-10	3.22786846984249e-08
Q9NVE7	P24666	Q9NVE7	P24666	0.962428184895496	1.77449863278389e-10	1.28092195769007e-08
Q8N0X4	Q9H6Z4-2	Q8N0X4	Q9H6Z4	-0.971931832555666	1.7738087539019e-11	2.47379906749807e-09
Q8N0X4	Q9GZZ1	Q8N0X4	Q9GZZ1	-0.95221527270247	1.176105347447e-09	5.15333575417829e-08
Q8N0X4	Q9NXR7	Q8N0X4	Q9NXR7	-0.987915551810681	2.20183482495612e-14	3.05545977455229e-11
P21399	Q9NWT6	P21399	Q9NWT6	0.990506217833206	3.22107012635794e-15	9.6844255586572e-12
Q99442	Q96I59	Q99442	Q96I59	0.95633863305801	5.78881468501014e-10	3.04458318344621e-08
Q99442	Q9NZM5	Q99442	Q9NZM5	0.958139455018894	4.1564890449441e-10	2.3850976785589e-08
Q99442	O96008	Q99442	O96008	0.965523378177129	9.00784023975788e-11	7.84633297462067e-09
Q99442	O75306	Q99442	O75306	0.9537447239141	9.11025801278325e-10	4.26263184988892e-08
Q99442	Q14156	Q99442	Q14156	0.953375703647392	9.69684613640636e-10	4.46528909494901e-08
Q99442	Q96EK9	Q99442	Q96EK9	-0.961510360119592	2.14619547812556e-10	1.47070717404348e-08
Q96TA1	Q96HC4	Q96TA1	Q96HC4	0.950845767760784	1.46802264865349e-09	6.07991028390583e-08
P39748	Q8NEB9	P39748	Q8NEB9	0.965207887018415	9.6791463489295e-11	8.26700316195717e-09
P39748	Q04760	P39748	Q04760	0.95129496964924	1.36601455005114e-09	5.7609989683741e-08
P39748	Q96BM9	P39748	Q96BM9	-0.970576316192939	2.57583075698183e-11	3.22189369172862e-09
P39748	Q9BRT9	P39748	Q9BRT9	0.972634879989408	1.4512225811991e-11	2.15098833259046e-09
P39748	Q66K64	P39748	Q66K64	0.952560822345236	1.11098124570385e-09	4.93876303014278e-08
P39748	Q15386	P39748	Q15386	0.972040488957665	1.72020188516706e-11	2.42092654990678e-09
P39748	P49917	P39748	P49917	0.987191095330811	3.50011423697766e-14	4.06275506095212e-11
P39748	P62318	P39748	P62318	-0.95415666112301	8.49215045828457e-10	4.04655107377428e-08
P39748	P21796	P39748	P21796	-0.956173876412404	5.96278041971954e-10	3.11274790736266e-08
P39748	Q8WTS6	P39748	Q8WTS6	0.964827730521521	1.05456323792819e-10	8.79210817695174e-09
P39748	Q9NZJ6	P39748	Q9NZJ6	-0.965817426579564	8.41906870373932e-11	7.47302267673274e-09
P39748	Q9NPF4	P39748	Q9NPF4	0.977702800350097	2.86467753251217e-12	7.05129499179975e-10
P39748	Q96RQ1	P39748	Q96RQ1	-0.972532634431666	1.49469131678965e-11	2.19557859608462e-09
P39748	Q96C90	P39748	Q96C90	0.95212480910468	1.19369343387179e-09	5.21150971793632e-08
Q8N0V5-2	Q8WYA0	Q8N0V5	Q8WYA0	-0.979870996507479	1.27235013385387e-12	4.09737346906118e-10
Q8N0V5-2	P35613	Q8N0V5	P35613	0.971281386336365	2.12624295867341e-11	2.81296138637636e-09
Q8N0V5-2	Q9ULM6	Q8N0V5	Q9ULM6	-0.975277256836662	6.49437302164427e-12	1.22964776667908e-09
Q8N0V5-2	Q2M296-3	Q8N0V5	Q2M296	-0.979686177094669	1.3680750615439e-12	4.29820781015175e-10
Q8N0V5-2	Q96RT7	Q8N0V5	Q96RT7	-0.95456890429781	7.91044771163704e-10	3.83918397349112e-08
Q8N0V5-2	Q4VC31	Q8N0V5	Q4VC31	0.956042844371792	6.10436811824958e-10	3.16659740021474e-08
Q8N0V5-2	Q9UI43	Q8N0V5	Q9UI43	0.955278104464409	6.99058099481132e-10	3.50092322197982e-08
Q9BW83	Q9NVD7	Q9BW83	Q9NVD7	0.956447307956418	5.67649897682446e-10	3.00100895967824e-08
Q9Y4X5	Q9NY27	Q9Y4X5	Q9NY27	0.97209696833793	1.69289948797143e-11	2.39428073806757e-09
Q9Y4X5	Q6IAA8	Q9Y4X5	Q6IAA8	-0.951420725550266	1.33858619999705e-09	5.67457104853121e-08
Q9Y4X5	P26992	Q9Y4X5	P26992	0.966290521244942	7.54206992812949e-11	6.90493041114583e-09
Q9Y4X5	O14734	Q9Y4X5	O14734	-0.960499895312397	2.6321885355324e-10	1.70684192973762e-08
Q9Y4X5	O75140	Q9Y4X5	O75140	0.967951511012949	5.06068897365749e-11	5.20105777093393e-09
Q15046-2	P15121	Q15046	P15121	0.950756782840343	1.4889978187058e-09	6.1446651834843e-08
Q15046-2	O14929	Q15046	O14929	0.952397061753924	1.14144221577536e-09	5.03906520996395e-08
Q15046-2	Q86WA6	Q15046	Q86WA6	-0.985587284797647	8.94898040197357e-14	7.29442402915098e-11
Q15046-2	P61289-2	Q15046	P61289	0.973274817652928	1.20335824841512e-11	1.88749128447592e-09
Q9BWT3	Q08AM6	Q9BWT3	Q08AM6	0.964912286377633	1.0347274437248e-10	8.67081501406997e-09
Q9BWT3	O75884	Q9BWT3	O75884	0.964656003693722	1.09587062240182e-10	9.03679258308135e-09
Q9BWT3	Q96JI7	Q9BWT3	Q96JI7	0.952550019307118	1.11296868706605e-09	4.94539386090471e-08
Q9BWT3	A4D1E9	Q9BWT3	A4D1E9	-0.968435481031894	4.48750701920134e-11	4.7760992858119e-09
Q9BWT3	P24666	Q9BWT3	P24666	0.953221271140501	9.95191773139747e-10	4.55223927799718e-08
Q9BWT3	Q5VW38	Q9BWT3	Q5VW38	-0.952530018626235	1.11665639091271e-09	4.95780991380186e-08
P51003	Q00688	P51003	Q00688	0.967794382246063	5.26001657632976e-11	5.34537319255206e-09
P51003	Q9P2R3-4	P51003	Q9P2R3	0.972051767692374	1.71471921202209e-11	2.4154482071085e-09
P51003	Q13614	P51003	Q13614	0.99301010945628	2.80313284688917e-16	2.43928943966198e-12
P51003	Q9Y3C8	P51003	Q9Y3C8	0.975787529997728	5.50520104941075e-12	1.09830131225228e-09
P51003	Q8IYI6	P51003	Q8IYI6	0.965244942144287	9.59810583741455e-11	8.21666404104563e-09
P51003	Q9UJ41-3	P51003	Q9UJ41	0.969631073950804	3.30737483862624e-11	3.84422445738009e-09
P51003	Q5TBB1	P51003	Q5TBB1	0.976809198536527	3.91183441571703e-12	8.7186890358253e-10
P51003	Q9Y2Q5-2	P51003	Q9Y2Q5	-0.964214752532978	1.2085405814039e-10	9.69515831757601e-09
P51003	P21953	P51003	P21953	-0.968848213566036	4.04427168585008e-11	4.43426036056856e-09
P51003	Q9UNK0	P51003	Q9UNK0	-0.953840125545882	8.9637306706086e-10	4.21115522807467e-08
P51003	Q8IY95	P51003	Q8IY95	-0.961613151548722	2.10145100702489e-10	1.44842725838287e-08
P29401-2	Q13643	P29401	Q13643	0.96730480881517	5.92563205620844e-11	5.81670899029112e-09
P29401-2	Q9H2C0	P29401	Q9H2C0	0.977201408564365	3.4170671055193e-12	7.94985633565993e-10
P25788	O00462	P25788	O00462	-0.968678287680555	4.22190118652362e-11	4.57311294110737e-09
O14737	P30154-2	O14737	P30154	0.959463196984753	3.22777218756807e-10	1.98317089553789e-08
Q86V21	Q9UPM8	Q86V21	Q9UPM8	0.965004587699354	1.01344657092009e-10	8.54326448217223e-09
Q7L5Y9	Q96BM9	Q7L5Y9	Q96BM9	-0.955486240323456	6.73895142078647e-10	3.40684913712379e-08
Q7L5Y9	Q9BRT9	Q7L5Y9	Q9BRT9	0.962034183352005	1.92654650204906e-10	1.35980827828343e-08
Q7L5Y9	Q15386	Q7L5Y9	Q15386	0.953213544358946	9.96483174783798e-10	4.55647667103364e-08
Q7L5Y9	Q9NX62	Q7L5Y9	Q9NX62	-0.954265968936389	8.33439595554425e-10	3.99031971046741e-08
Q7L5Y9	Q9Y2H6	Q7L5Y9	Q9Y2H6	-0.968905154157739	3.98622550026456e-11	4.38883669450871e-09
Q7L5Y9	Q9NPF4	Q7L5Y9	Q9NPF4	0.96418818554482	1.21563505176853e-10	9.73673879115797e-09
P55809	O15145	P55809	O15145	-0.951152859228143	1.39759723020119e-09	5.85996878129308e-08
P55809	O75616	P55809	O75616	0.955356480000611	6.89488397563268e-10	3.46504043176514e-08
P55809	P35914	P55809	P35914	0.974454121359101	8.41796206023818e-12	1.47295207226214e-09
P55809	Q9Y570	P55809	Q9Y570	-0.952579628479634	1.10752883615387e-09	4.92716573781813e-08
P55809	Q99598	P55809	Q99598	-0.993322604199458	1.9460816152336e-16	2.0051117343859e-12
P55809	Q96K80	P55809	Q96K80	0.951098201152281	1.4099125226519e-09	5.89866573976374e-08
Q96C23	Q9UNI6	Q96C23	Q9UNI6	0.970064058047782	2.95245795992439e-11	3.54826735486169e-09
Q96C23	P49356	Q96C23	P49356	0.967923082977338	5.09625585179482e-11	5.22646591289378e-09
P04424	Q9BTE3	P04424	Q9BTE3	0.977707890145781	2.85949603424052e-12	7.04341306007453e-10
P04424	P31150	P04424	P31150	0.965949524073974	8.16568305523201e-11	7.31106142881928e-09
P04424	Q96KP1	P04424	Q96KP1	0.973340084583769	1.18029025556242e-11	1.86229412714279e-09
P04424	Q8NDH3	P04424	Q8NDH3	0.971352067036761	2.08520178903137e-11	2.77436034323597e-09
Q8N6R0	Q13347	Q8N6R0	Q13347	0.960478849303191	2.64325318122452e-10	1.71201151367748e-08
Q8N6R0	O00471	Q8N6R0	O00471	0.951002634414909	1.43167210022282e-09	5.96728373376003e-08
Q8N6R0	P14678-3	Q8N6R0	P14678	-0.965100148614943	9.91817019410051e-11	8.41140444281374e-09
Q9NWV8	Q9Y487	Q9NWV8	Q9Y487	-0.960242370647638	2.77039161087915e-10	1.77190504148126e-08
Q9NWV8	Q6DD88	Q9NWV8	Q6DD88	-0.965011952500532	1.01176510437949e-10	8.53286831392514e-09
Q9NWV8	Q9H9J2	Q9NWV8	Q9H9J2	-0.950611397143122	1.5238286993422e-09	6.2518296255899e-08
Q9NWV8	Q53ET0	Q9NWV8	Q53ET0	0.954955272875568	7.39705695503047e-10	3.65163304600186e-08
Q99707	Q9BYD6	Q99707	Q9BYD6	-0.968563065326586	4.34618213004305e-11	4.66991769945305e-09
Q99707	Q9BU61	Q99707	Q9BU61	-0.971453912588747	2.02727996000538e-11	2.72036369695006e-09
Q99707	O75436	Q99707	O75436	0.983005537511237	3.31707763147641e-13	1.68588978029485e-10
Q99707	Q9UBQ0-2	Q99707	Q9UBQ0	0.975048836931335	6.98519481163803e-12	1.29326644836447e-09
Q99707	Q9BSV6	Q99707	Q9BSV6	0.982623893256274	3.95727889202827e-13	1.89480928878903e-10
Q86VN1	Q9BZE1	Q86VN1	Q9BZE1	-0.964464291262262	1.14364453775057e-10	9.31527502382975e-09
Q13825	P49821	Q13825	P49821	0.957301821252847	4.85747631067098e-10	2.67577178201585e-08
Q13825	Q96I51	Q13825	Q96I51	0.95863187972352	3.78696074223499e-10	2.22884115583565e-08
Q13825	Q9HA47-4	Q13825	Q9HA47	-0.952145171310288	1.18971474909004e-09	5.19855884988017e-08
Q13825	P49356	Q13825	P49356	-0.951337183949691	1.3567532687911e-09	5.73220424237083e-08
Q13825	P20062	Q13825	P20062	0.955537873774052	6.67776282588656e-10	3.38388550693517e-08
Q13825	O15235	Q13825	O15235	0.958403971283501	3.95426883576252e-10	2.29991599419526e-08
P30153	Q00688	P30153	Q00688	0.956077506305026	6.06663214604291e-10	3.15243233752251e-08
P30153	Q9P2R3-4	P30153	Q9P2R3	0.971214842404672	2.16552412292591e-11	2.8494822871189e-09
P30153	Q13614	P30153	Q13614	0.980583405051762	9.55836141006661e-13	3.3895722099775e-10
P30153	Q9Y3C8	P30153	Q9Y3C8	0.987585074332784	2.72944503788205e-14	3.48415472552252e-11
P30153	Q5TBB1	P30153	Q5TBB1	0.96121143877087	2.28106399892335e-10	1.53764146962238e-08
P30153	Q6PD74	P30153	Q6PD74	0.963540175450342	1.40029802316789e-10	1.0788720578076e-08
Q7L576	O00170	Q7L576	O00170	0.974915385866958	7.28667472032916e-12	1.33276513096572e-09
Q7L576	Q96EY1	Q7L576	Q96EY1	-0.953351723062022	9.73607702275561e-10	4.47890591916443e-08
Q7L576	P49354	Q7L576	P49354	0.986728370286085	4.64249824041835e-14	4.83130431356075e-11
Q7L576	Q13309	Q7L576	Q13309	0.961727645662339	2.05257107156636e-10	1.42387866961784e-08
Q7L576	Q96BN8	Q7L576	Q96BN8	0.980943982130441	8.23658455163837e-13	3.07038109999362e-10
Q96F07	P82664	Q96F07	P82664	-0.97902409014649	1.76457805446658e-12	5.10267954713867e-10
P06400	Q9HCJ3	P06400	Q9HCJ3	0.977711131340424	2.85620070776012e-12	7.0378550924703e-10
P47974	P42766	P47974	P42766	0.958992065668802	3.53510790561424e-10	2.11931603373568e-08
Q7Z3B4	O75131	Q7Z3B4	O75131	-0.958729353425808	3.71730895118442e-10	2.19837051123011e-08
Q7Z3B4	P60983	Q7Z3B4	P60983	-0.970053744448654	2.96050910301881e-11	3.55504360745499e-09
Q9Y5Y2	Q96JJ7	Q9Y5Y2	Q96JJ7	-0.969564396933748	3.36520875160565e-11	3.89042381602496e-09
Q9Y5Y2	P82664	Q9Y5Y2	P82664	-0.959788264389383	3.02953569588936e-10	1.8927890201824e-08
Q9Y5Y2	P0DPI2	Q9Y5Y2	P0DPI2	-0.966773784009	6.72950897282399e-11	6.36776642788595e-09
Q8TED0	O00170	Q8TED0	O00170	-0.961854518151081	1.99956610856787e-10	1.39702227015305e-08
Q8TED0	Q9P021	Q8TED0	Q9P021	-0.970719826940778	2.4781429061991e-11	3.13579086090142e-09
O75477	O94905	O75477	O94905	0.961887216591808	1.98610014035296e-10	1.39024597795719e-08
O94905	Q7Z7H5	O94905	Q7Z7H5	0.961270785677325	2.25371544000859e-10	1.52411842493504e-08
P60981	Q15056	P60981	Q15056	0.957387099106472	4.781695949819e-10	2.64457535411084e-08
P60981	P49821	P60981	P49821	-0.953634489337771	9.28215915396315e-10	4.32247434080135e-08
P60981	P53384	P60981	P53384	0.96854188025511	4.36937654085417e-11	4.68789986612728e-09
P60981	Q9HA47-4	P60981	Q9HA47	0.965228305293882	9.63441761127258e-11	8.23921936858515e-09
Q9Y281	O43237	Q9Y281	O43237	0.961163380245811	2.30342196200757e-10	1.54862698981505e-08
Q9Y281	Q92609-2	Q9Y281	Q92609	0.978461529087932	2.17684027259045e-12	5.870698034075e-10
Q9Y281	P0C7T5	Q9Y281	P0C7T5	0.962502290366882	1.74710048478442e-10	1.26642053860671e-08
Q9Y281	Q8NFV4	Q9Y281	Q8NFV4	-0.976761281799177	3.97636636459991e-12	8.81300308769722e-10
Q9Y281	O96033	Q9Y281	O96033	0.974001560900714	9.67387322718906e-12	1.62329574145958e-09
P23528	Q9Y508	P23528	Q9Y508	0.972100822281851	1.69105032740639e-11	2.39245970809582e-09
P23528	Q13347	P23528	Q13347	0.963215086143655	1.50181309096454e-10	1.13462943608477e-08
P23528	Q9UP83-2	P23528	Q9UP83	0.968120118377216	4.85415478640352e-11	5.04818754057402e-09
P23528	P60033	P23528	P60033	-0.957305570022963	4.85412320742327e-10	2.67440626171869e-08
P23528	Q9NRP2	P23528	Q9NRP2	-0.976260242932211	4.70885841968328e-12	9.8783044478937e-10
Q9UKU7	Q93034	Q9UKU7	Q93034	-0.969059700535406	3.83232389613844e-11	4.26801977279172e-09
Q9UKU7	Q9Y237-2	Q9UKU7	Q9Y237	-0.957771598526678	4.45265455519241e-10	2.50875780608331e-08
Q9UKU7	P16220-1	Q9UKU7	P16220	0.966035105449347	8.00509446047252e-11	7.20798359616376e-09
Q9UKU7	Q99571-2	Q9UKU7	Q99571	0.966314351201722	7.50008591324822e-11	6.87802869705191e-09
Q96IJ6-2	P42695	Q96IJ6	P42695	0.97555732818752	5.93383763917598e-12	1.15598346667094e-09
Q96IJ6-2	Q9HCE5	Q96IJ6	Q9HCE5	0.978063000003256	2.51757364142019e-12	6.47098283393315e-10
O60678	Q9BRT8	O60678	Q9BRT8	0.980193087132836	1.11944188872928e-12	3.76340223915725e-10
Q9NVR0	P45985-2	Q9NVR0	P45985	0.963847460913343	1.30989287060964e-10	1.02791764177827e-08
Q9NVR0	P10515	Q9NVR0	P10515	-0.951768922119567	1.26512628884718e-09	5.44043170518488e-08
Q9NVR0	Q5UCC4	Q9NVR0	Q5UCC4	-0.962047072506526	1.92139857690878e-10	1.35706430817013e-08
Q9NVR0	Q8IW35	Q9NVR0	Q8IW35	0.96658899863722	7.03070879426973e-11	6.57157545235825e-09
Q9Y5P4-3	P13693	Q9Y5P4	P13693	0.966272783369016	7.5734536534133e-11	6.92677017264531e-09
Q9Y5P4-3	Q13347	Q9Y5P4	Q13347	0.983617238807882	2.47870689436312e-13	1.3996958707743e-10
Q9Y5P4-3	O00471	Q9Y5P4	O00471	0.96946581993311	3.45232710528265e-11	3.96208699075445e-09
Q9Y5P4-3	P14678-3	Q9Y5P4	P14678	-0.955915546570308	6.24471442018261e-10	3.22042522914167e-08
Q9BVP2	O75616	Q9BVP2	O75616	0.964624418480259	1.10361973271575e-10	9.08142516236279e-09
Q9BVP2	Q9UI14	Q9BVP2	Q9UI14	0.952519010086878	1.11869066616365e-09	4.96440323089239e-08
Q9UPM8	O14979	Q9UPM8	O14979	-0.955400529045603	6.84160197731332e-10	3.4453759938447e-08
Q9UPM8	P06730-2	Q9UPM8	P06730	0.981398913692409	6.79854346351664e-13	2.70080235873694e-10
P84095	Q9NW15	P84095	Q9NW15	0.956052673614008	6.09364645859301e-10	3.16268772429141e-08
Q14527	Q04206	Q14527	Q04206	-0.963960696959433	1.27788481747264e-10	1.00945712151704e-08
Q8NEB9	Q9H1A4	Q8NEB9	Q9H1A4	0.950394470924864	1.57711638204209e-09	6.41470776609237e-08
Q8NEB9	Q9H8M7	Q8NEB9	Q9H8M7	0.9529160854487	1.04732027272113e-09	4.7274805071305e-08
Q8NEB9	Q96FW1	Q8NEB9	Q96FW1	0.97909046678995	1.72075711270529e-12	5.01577496760241e-10
Q8NEB9	Q9Y5N6	Q8NEB9	Q9Y5N6	0.961709250966837	2.06035672080948e-10	1.42774128920099e-08
Q8NEB9	Q96BT7-4	Q8NEB9	Q96BT7	0.962703195124031	1.67466775397295e-10	1.22824533014462e-08
Q8NEB9	Q5T447	Q8NEB9	Q5T447	0.9690965143076	3.79643723674338e-11	4.24017387213418e-09
Q8NEB9	Q9Y3D3	Q8NEB9	Q9Y3D3	-0.955136384769257	7.16655967133651e-10	3.56635157072528e-08
Q8NEB9	O95159	Q8NEB9	O95159	-0.959151253147331	3.428531846671e-10	2.07275286291562e-08
Q8NEB9	Q96DP5	Q8NEB9	Q96DP5	-0.959848046859435	2.99425691541501e-10	1.8764253933078e-08
Q9NZL9	Q9NYK5-2	Q9NZL9	Q9NYK5	-0.96237284614439	1.7952017768382e-10	1.29179341687806e-08
Q9NZL9	Q9H6Z4-2	Q9NZL9	Q9H6Z4	0.976350458807985	4.56888596490689e-12	9.6790593408208e-10
Q9NZL9	Q9NXR7	Q9NZL9	Q9NXR7	0.979932429818646	1.24185376326298e-12	4.0307550453219e-10
P23258	Q2M1K9	P23258	Q2M1K9	0.958773365575023	3.68622654363611e-10	2.18470268404355e-08
Q12792	P42677	Q12792	P42677	0.95642526151915	5.69912934072505e-10	3.00967859059752e-08
Q12792	Q96PY6-3	Q12792	Q96PY6	0.967450345663542	5.72049996289706e-11	5.6725380394905e-09
Q9Y624	Q5JSJ4	Q9Y624	Q5JSJ4	-0.96868475338574	4.21501993453667e-11	4.56793161526745e-09
Q86WB0	Q99643	Q86WB0	Q99643	-0.965127584530256	9.85681908657354e-11	8.37455913213438e-09
Q676U5	Q5TFE4	Q676U5	Q5TFE4	0.955807877770749	6.36560379975981e-10	3.26625957184223e-08
Q676U5	P62244	Q676U5	P62244	0.954652986749325	7.79615812331079e-10	3.79771136826251e-08
Q15257	Q9H2P9-5	Q15257	Q9H2P9	0.969971191791626	3.02564540428374e-11	3.60972611667906e-09
Q96FV9	Q9UPW5	Q96FV9	Q9UPW5	-0.967063661158111	6.27965717650631e-11	6.06121212971314e-09
Q9H1D9	P10599	Q9H1D9	P10599	0.966633847126319	6.95654652398614e-11	6.52026558741662e-09
Q9H1D9	Q9BV79	Q9H1D9	Q9BV79	-0.963106042663696	1.5372704346404e-10	1.15386819416711e-08
Q9H1D9	Q9Y448	Q9H1D9	Q9Y448	0.972501172081433	1.50829371626744e-11	2.20957497661192e-09
O43752	Q6DD88	O43752	Q6DD88	0.968070691978623	4.91392364864746e-11	5.09179063021518e-09
O43752	Q53ET0	O43752	Q53ET0	-0.950740064158485	1.49296763602811e-09	6.15685975372806e-08
P56945-6	Q96FC9-2	P56945	Q96FC9	0.958174352989427	4.12930473171252e-10	2.37363408246648e-08
O75935	O15145	O75935	O15145	0.955588564538575	6.61816237753979e-10	3.36153274535942e-08
O75935	O75616	O75935	O75616	-0.967416716944536	5.76734082367198e-11	5.70605805949505e-09
O75935	Q9BV38	O75935	Q9BV38	-0.954808567203463	7.58846980451717e-10	3.72242081517489e-08
O75935	Q99598	O75935	Q99598	0.963981126849766	1.27218313381462e-10	1.00611329655059e-08
O75935	Q15397	O75935	Q15397	-0.952960690830734	1.03955612326751e-09	4.70149813384492e-08
O75935	Q9Y5U2	O75935	Q9Y5U2	0.96241333493396	1.78003372554567e-10	1.28373530968593e-08
O75935	Q86VP3-2	O75935	Q86VP3	0.959618758733072	3.13154002694974e-10	1.93936754036621e-08
Q9Y2Z2-6	Q92688	Q9Y2Z2	Q92688	-0.960061675281455	2.87109700705644e-10	1.81935636076566e-08
Q9Y2Z2-6	O00264	Q9Y2Z2	O00264	0.951229919257118	1.38039345446813e-09	5.80599667749182e-08
Q9Y2Z2-6	Q7L0Y3	Q9Y2Z2	Q7L0Y3	0.966006315211133	8.05880766592122e-11	7.2414754462658e-09
Q9Y2Z2-6	Q01469	Q9Y2Z2	Q01469	-0.960783407253747	2.48701975986721e-10	1.63759927232186e-08
O00170	P61160	O00170	P61160	0.96938008419457	3.52968917779828e-11	4.02522472353242e-09
O00170	O75880	O00170	O75880	-0.971753913890295	1.86473597954165e-11	2.56413549770144e-09
O00170	Q8N668	O00170	Q8N668	0.975588524067729	5.87409717010155e-12	1.14818828243435e-09
O00170	Q8IWF6	O00170	Q8IWF6	0.950220353434409	1.62105360223858e-09	6.54783525728825e-08
Q9P0L0	Q9H6Z4-2	Q9P0L0	Q9H6Z4	-0.952883580072814	1.05300999482443e-09	4.74564091936144e-08
Q9P0L0	Q9NZ09-4	Q9P0L0	Q9NZ09	-0.951324298895746	1.3595742760777e-09	5.74109038839849e-08
Q9P0L0	Q9NX20	Q9P0L0	Q9NX20	0.968675638578273	4.22472337216565e-11	4.57523421128308e-09
Q9P0L0	O75027-2	Q9P0L0	O75027	0.962527351078944	1.73791884834421e-10	1.26168311538423e-08
Q9P0L0	Q6IA17	Q9P0L0	Q6IA17	0.964888132959048	1.04036009287235e-10	8.70539625223657e-09
Q75QN2	Q86YH6	Q75QN2	Q86YH6	-0.957283715129093	4.87369981651265e-10	2.68223482639424e-08
P14550	Q9UK99	P14550	Q9UK99	0.96964751119879	3.29325147879048e-11	3.83235464556558e-09
P15121	Q96EK6	P15121	Q96EK6	0.954932091500837	7.42702011466048e-10	3.66276164712379e-08
P15121	Q9NPJ3	P15121	Q9NPJ3	-0.996966168338294	3.57411672935122e-19	7.45124631456647e-14
P15121	P61956	P15121	P61956	0.96219520768543	1.86308805606977e-10	1.32700742221259e-08
O75400	P15882	O75400	P15882	-0.967098270477435	6.2277415964671e-11	6.02550299897195e-09
O75400	O75821	O75400	O75821	-0.956326829647676	5.80112920252862e-10	3.04947218087203e-08
O75400	P54274	O75400	P54274	0.962013851100066	1.9346916256032e-10	1.36399998411769e-08
O75400	Q9BQP7	O75400	Q9BQP7	0.951493206055681	1.32299632300434e-09	5.62492082923979e-08
O75400	Q9BY32	O75400	Q9BY32	-0.96062148774475	2.56904933048916e-10	1.67688761467834e-08
O75400	P17152	O75400	P17152	0.971019722266271	2.28437649269664e-11	2.95992318461162e-09
O75400	Q13404-1	O75400	Q13404	-0.969540886448732	3.38581035879394e-11	3.90741884084823e-09
Q8IWD4	P47813	Q8IWD4	P47813	0.957895819371728	4.35065277002547e-10	2.46602006115907e-08
P42126	Q13867	P42126	Q13867	-0.972022342885893	1.72905491039382e-11	2.42952993124903e-09
P42126	Q9BTE3	P42126	Q9BTE3	-0.969777833555986	3.18312343213485e-11	3.74168173715061e-09
P42126	P31150	P42126	P31150	-0.98196511628925	5.31847354482155e-13	2.30074803090759e-10
P42126	P0DPI2	P42126	P0DPI2	0.989365604068422	7.95501781981339e-15	1.66784987015765e-11
P42126	Q96KP1	P42126	Q96KP1	-0.977222261601197	3.39236542988087e-12	7.9120160572733e-10
P42126	Q969R8	P42126	Q969R8	-0.973959038142825	9.79986951197908e-12	1.63759534794915e-09
Q5TAX3	Q92609-2	Q5TAX3	Q92609	0.968284471659595	4.65994321979062e-11	4.9038556713069e-09
Q5VYS8	Q9UI26-2	Q5VYS8	Q9UI26	0.961961413220503	1.95583690472523e-10	1.37487172278003e-08
Q8N2W9	Q96PY6-3	Q8N2W9	Q96PY6	0.952697594996041	1.08608483200393e-09	4.85514324975485e-08
P51513	O14657	P51513	O14657	-0.953303539377674	9.81532057355575e-10	4.50594960289099e-08
O15484	O75131	O15484	O75131	-0.959704314862444	3.07968678621864e-10	1.9159799113585e-08
Q8WU90	Q9BTE3	Q8WU90	Q9BTE3	0.980961655586095	8.17612364983433e-13	3.05516462414562e-10
Q8WU90	P31150	Q8WU90	P31150	0.967014710848285	6.35372886356532e-11	6.11227624014565e-09
Q8WU90	Q96KP1	Q8WU90	Q96KP1	0.962292349018364	1.82569268231634e-10	1.30766006574729e-08
O95182	P35914	O95182	P35914	0.989920300478626	5.19124963577485e-15	1.28142783379273e-11
O95182	Q99598	O95182	Q99598	-0.979986640521895	1.21547479491071e-12	3.97272284096677e-10
Q6ZWJ1	Q9NTX5	Q6ZWJ1	Q9NTX5	0.951904648935402	1.23745670073024e-09	5.3518963848722e-08
Q9NVC3	P10599	Q9NVC3	P10599	-0.960920129642343	2.41954125271925e-10	1.6050335646999e-08
Q9NVC3	Q9Y546	Q9NVC3	Q9Y546	-0.963760423454063	1.33496809431375e-10	1.04216981824664e-08
Q9NVC3	Q8WVM8	Q9NVC3	Q8WVM8	0.953743669202041	9.11188952383401e-10	4.2632018270489e-08
Q9NVC3	Q8TBZ6	Q9NVC3	Q8TBZ6	-0.954601461182847	7.86602275354984e-10	3.82318147134386e-08
Q13011	P61081	Q13011	P61081	-0.970606159078842	2.55524469666551e-11	3.20395617491892e-09
Q13011	Q92609-2	Q13011	Q92609	-0.969579224518252	3.35227201657547e-11	3.88030354926498e-09
Q13011	Q5T1C6	Q13011	Q5T1C6	0.95710004884411	5.04095443160475e-10	2.75015694811101e-08
Q13011	P41567	Q13011	P41567	-0.979762556128074	1.32777948311976e-12	4.21526374736901e-10
Q13011	Q8NFV4	Q13011	Q8NFV4	0.958555745065305	3.84215206602876e-10	2.25246910126333e-08
Q13011	Q6IA17	Q13011	Q6IA17	0.952852213674933	1.05852583103529e-09	4.76407002248167e-08
P20645	Q9BVK6	P20645	Q9BVK6	0.952300706467596	1.15970262916292e-09	5.09948653582497e-08
P20645	Q5UCC4	P20645	Q5UCC4	0.969685384243287	3.26090986589161e-11	3.80573916782018e-09
P20645	Q8IW35	P20645	Q8IW35	-0.967458770384373	5.70881739388798e-11	5.66531770515638e-09
P20645	Q9BQ48	P20645	Q9BQ48	0.954150418934995	8.50123717303653e-10	4.04970914679009e-08
Q93034	Q13795	Q93034	Q13795	-0.96262148597017	1.70380453358659e-10	1.2436573031723e-08
Q93034	O00217	Q93034	O00217	-0.974644745654906	7.93312427057862e-12	1.4140154350875e-09
Q93034	P19883	Q93034	P19883	-0.950799080135983	1.47899538711776e-09	6.11360999305392e-08
Q93034	Q9Y237-2	Q93034	Q9Y237	0.991198659290381	1.76122912812022e-15	6.78088093079235e-12
Q93034	Q99633	Q93034	Q99633	0.955858702640413	6.30828672762522e-10	3.24462292022499e-08
Q9BTZ2	Q9BZE1	Q9BTZ2	Q9BZE1	0.965896615221814	8.26636175475361e-11	7.3756937752162e-09
Q9BTZ2	Q13017	Q9BTZ2	Q13017	-0.961151181912174	2.30912719658442e-10	1.55139670174173e-08
P36551	P61081	P36551	P61081	-0.9736147002259	1.08740186651118e-11	1.75911459231866e-09
P36551	Q9H6Z4-2	P36551	Q9H6Z4	-0.985457371195453	9.61111752937612e-14	7.62399773411891e-11
P36551	Q9NXR7	P36551	Q9NXR7	-0.963405377467868	1.44164109308541e-10	1.10158265596936e-08
P36551	Q9NX20	P36551	Q9NX20	0.965441770939225	9.17747096002537e-11	7.95150213899524e-09
P36551	Q6IA17	P36551	Q6IA17	0.969225468558272	3.67303060795608e-11	4.14193042581439e-09
P50748	Q99714	P50748	Q99714	-0.988370106346181	1.62253197560087e-14	2.54908656499914e-11
P50748	Q9HD15	P50748	Q9HD15	0.993162277535183	2.35168213648955e-16	2.22744080285336e-12
O15431	Q93074-2	O15431	Q93074	-0.968612483631849	4.2924934543908e-11	4.62870078692353e-09
O15431	O00411	O15431	O00411	0.957267481344235	4.88828575217294e-10	2.68828417779815e-08
O15431	Q13131-2	O15431	Q13131	-0.971619122808116	1.93630324396985e-11	2.63321124559769e-09
O15431	Q9HC07	O15431	Q9HC07	0.957931496736541	4.32173565949535e-10	2.4540585604609e-08
Q02978	Q9H0U3	Q02978	Q9H0U3	0.980080206232387	1.17109507773903e-12	3.87496509333678e-10
Q02978	O75381	Q02978	O75381	0.950599362989406	1.5267432905929e-09	6.26045828389299e-08
Q02978	P67812-3	Q02978	P67812	0.974543244756236	8.18815914331982e-12	1.44473859526681e-09
Q96L91	Q5TA45-5	Q96L91	Q5TA45	0.960409124878792	2.6801997767289e-10	1.72950830848873e-08
Q96L91	Q7LFL8	Q96L91	Q7LFL8	0.968773185932202	4.12188053274336e-11	4.49543391315548e-09
P53621-2	P49354	P53621	P49354	0.97695485543397	3.7212477365057e-12	8.42625586746324e-10
P53621-2	Q8WUX9	P53621	Q8WUX9	0.964832314773815	1.0534793942678e-10	8.78583792063519e-09
P53621-2	Q96RT8	P53621	Q96RT8	0.957235362564654	4.91725625779867e-10	2.70024565598884e-08
P53621-2	Q13309	P53621	Q13309	0.969758893250364	3.19892657927822e-11	3.75467974163533e-09
P53621-2	Q96BN8	P53621	Q96BN8	0.986428047409949	5.54738544047807e-14	5.4058540109432e-11
Q9NUQ9	P43121	Q9NUQ9	P43121	-0.976602417872407	4.19701146417253e-12	9.13608733838964e-10
Q9NUQ9	P36507	Q9NUQ9	P36507	0.952966644289709	1.03852364413952e-09	4.69796705436839e-08
Q9NUQ9	P62826	Q9NUQ9	P62826	0.977530431074383	3.04506124155553e-12	7.34248597259532e-10
Q9NUQ9	Q9H0R4	Q9NUQ9	Q9H0R4	0.971167398728346	2.19391538026266e-11	2.87590330385846e-09
Q9NUQ9	P07311	Q9NUQ9	P07311	0.960796972545415	2.48025225039688e-10	1.6342595273732e-08
Q9NUQ9	Q15819	Q9NUQ9	Q15819	0.982242294154083	4.70275520660941e-13	2.12177013289914e-10
Q9NUQ9	O43583	Q9NUQ9	O43583	0.957733171200907	4.48462723788875e-10	2.52218920114104e-08
Q2VPK5	Q5TBB1	Q2VPK5	Q5TBB1	0.951679177978692	1.28371596716112e-09	5.50039726440343e-08
Q7Z4L5	Q92609-2	Q7Z4L5	Q92609	0.987550853604883	2.78991828022144e-14	3.52893779405021e-11
Q7Z4L5	Q8NFV4	Q7Z4L5	Q8NFV4	-0.981560481059455	6.34345820489822e-13	2.58150361124112e-10
Q7Z4L5	O96033	Q7Z4L5	O96033	0.966638427167349	6.94901140042818e-11	6.515350240578e-09
Q9H9C1	P14621	Q9H9C1	P14621	0.951370900818533	1.34939550254913e-09	5.70904461528516e-08
Q00688	P45985-2	Q00688	P45985	0.97870716213573	1.98751687658245e-12	5.528242013229e-10
Q00688	Q9Y223-2	Q00688	Q9Y223	0.968584917338739	4.32237005906552e-11	4.65144743316234e-09
Q00688	P10515	Q00688	P10515	-0.961552906694341	2.12757557032748e-10	1.46145849912082e-08
Q00688	Q5UCC4	Q00688	Q5UCC4	-0.964822761225368	1.05573921402435e-10	8.79929206524653e-09
Q00688	O15498	Q00688	O15498	0.952269349376385	1.16569971081417e-09	5.11943231064341e-08
Q00688	P49642	Q00688	P49642	0.97948963895815	1.47671021019733e-12	4.52659689657948e-10
Q00688	Q8IVS2	Q00688	Q8IVS2	-0.955634037857631	6.56509096119026e-10	3.34202580533917e-08
Q00688	Q9BSD7	Q00688	Q9BSD7	0.962614242449166	1.70640869175322e-10	1.24505267153461e-08
Q00688	Q8WUA7	Q00688	Q8WUA7	0.976503999675815	4.33899909372855e-12	9.3489012467826e-10
Q00688	Q8N0V3	Q00688	Q8N0V3	-0.969081915056766	3.81063360834028e-11	4.25111121677133e-09
O43252	O60343	O43252	O60343	0.960823005284776	2.46730984295024e-10	1.6279320528262e-08
O43252	O00418	O43252	O00418	0.958838793854097	3.64043788793888e-10	2.16534503881355e-08
Q9BSC4	Q96EP5	Q9BSC4	Q96EP5	0.976200878264201	4.80299254707014e-12	1.00122231632562e-09
Q9BSC4	Q8NBF2	Q9BSC4	Q8NBF2	-0.962628706200383	1.70121219514537e-10	1.24227370696528e-08
Q9BSC4	O43823	Q9BSC4	O43823	0.965547608958697	8.95800264663944e-11	7.81476541120449e-09
Q9BSC4	Q9UKA2	Q9BSC4	Q9UKA2	0.968480194735272	4.43752845819138e-11	4.73909582985108e-09
Q9BSC4	Q96BQ5	Q9BSC4	Q96BQ5	0.966289139422718	7.54451071620734e-11	6.90663276385204e-09
Q93052	Q6FIF0	Q93052	Q6FIF0	0.955141291510892	7.16040296216518e-10	3.56407854993867e-08
Q93052	Q96MU7	Q93052	Q96MU7	-0.962845633371281	1.6249124531073e-10	1.20138445227112e-08
Q9NVP1	P46087-4	Q9NVP1	P46087	0.95015604435097	1.63754864694204e-09	6.59776315879981e-08
P46020	P49356	P46020	P49356	0.953054059662195	1.02346603373563e-09	4.64825273771522e-08
P46020	P20062	P46020	P20062	-0.964195628273035	1.21364388989061e-10	9.7256128086274e-09
P46020	O15235	P46020	O15235	-0.951558871068282	1.30900901981143e-09	5.58057373685229e-08
P46019	O75616	P46019	O75616	-0.961253978785455	2.26143133658592e-10	1.52780091505473e-08
P46019	Q15397	P46019	Q15397	-0.963883148365135	1.29973067583944e-10	1.02219840888682e-08
P46019	Q86VP3-2	P46019	Q86VP3	0.953144557824452	1.00807789752172e-09	4.59618536038053e-08
P53701	Q04837	P53701	Q04837	0.971690852108083	1.8979260760584e-11	2.59598014584952e-09
P53701	O14925	P53701	O14925	0.950196426350209	1.62717384821405e-09	6.56621247179926e-08
P53701	Q8WZ82	P53701	Q8WZ82	-0.950655011742146	1.51330605494299e-09	6.21938721385093e-08
P53701	Q9BYD3	P53701	Q9BYD3	0.985441260833107	9.6961373764152e-14	7.66662491114602e-11
P53701	P07311	P53701	P07311	-0.951233405652724	1.379619486888e-09	5.80351360409652e-08
P15170-3	O14979	P15170	O14979	-0.956901912898433	5.22696787550919e-10	2.82482084542884e-08
P15170-3	P78344	P15170	P78344	0.95215685342031	1.18743732934685e-09	5.19097311952589e-08
P15170-3	P06730-2	P15170	P06730	0.97081588565634	2.41457524327393e-11	3.0792656337283e-09
P15170-3	P62841	P15170	P62841	0.95139858620021	1.34337991914101e-09	5.69010455487492e-08
P15170-3	Q66K64	P15170	Q66K64	0.971268655289395	2.13370970597498e-11	2.82023132555305e-09
P15170-3	Q15386	P15170	Q15386	0.966109067372792	7.86853355189121e-11	7.11989871674994e-09
P05026	Q13625-3	P05026	Q13625	-0.972360638601853	1.57037885120083e-11	2.27274841185929e-09
Q8WYA0	Q9H501	Q8WYA0	Q9H501	-0.963975151324994	1.2738485172117e-10	1.00713367339749e-08
Q8WYA0	Q6UX71	Q8WYA0	Q6UX71	-0.971579483054325	1.95780057611922e-11	2.65331079777291e-09
Q8WYA0	Q8IY95	Q8WYA0	Q8IY95	-0.96166204633099	2.08045415423477e-10	1.4377482413196e-08
Q8WYA0	Q9Y676	Q8WYA0	Q9Y676	-0.981777773070982	5.77346867182697e-13	2.42618030862752e-10
Q15637-5	Q9BZK7	Q15637	Q9BZK7	0.960699103560724	2.52943924595055e-10	1.65792296049774e-08
P42898-2	P15882	P42898	P15882	0.967274589654641	5.96902025347366e-11	5.84682338619477e-09
P42898-2	P54274	P42898	P54274	-0.984038382231949	2.01519209112229e-13	1.2267615959201e-10
P42898-2	P17152	P42898	P17152	-0.968060944700548	4.92578597568496e-11	5.10059459878997e-09
O15145	O15173-2	O15145	O15173	-0.962406029690527	1.78276215693514e-10	1.28513075802389e-08
O15145	Q9GZM5	O15145	Q9GZM5	-0.951868039921059	1.24486753693352e-09	5.37552978901308e-08
O14773	Q9BRT8	O14773	Q9BRT8	-0.969570814554335	3.35960418842654e-11	3.88577951805739e-09
P55769	Q5JPI9	P55769	Q5JPI9	-0.960805032920351	2.47623865842356e-10	1.63225705024657e-08
P55769	P48444	P55769	P48444	-0.962827036288203	1.63133462615719e-10	1.20478272164441e-08
Q9BYD6	Q9Y487	Q9BYD6	Q9Y487	0.954011931541191	8.70502063481098e-10	4.12154761341927e-08
Q9BYD6	Q9Y259	Q9BYD6	Q9Y259	-0.972013218586209	1.73352142841493e-11	2.43357245810391e-09
Q9BYD6	Q9UNX4	Q9BYD6	Q9UNX4	0.957105468070351	5.03594882332824e-10	2.74810539669093e-08
Q9BYD6	Q6DD88	Q9BYD6	Q6DD88	0.958406168975918	3.95262527426408e-10	2.29921253850559e-08
Q9BYD6	Q9H9J2	Q9BYD6	Q9H9J2	0.973783261684728	1.03360195269625e-11	1.69936616900614e-09
Q9BYD6	Q9NY61	Q9BYD6	Q9NY61	0.965426496047448	9.20952911180429e-11	7.97198198413324e-09
Q9BYD6	Q96MU7	Q9BYD6	Q96MU7	0.964359981259996	1.17039261091812e-10	9.47391543380205e-09
Q9BYD6	Q8IXH7	Q9BYD6	Q8IXH7	-0.97996564003721	1.22563501206034e-12	3.99492432794365e-10
Q9BYD6	Q9UII2	Q9BYD6	Q9UII2	0.977979399860336	2.59467832753882e-12	6.60128036189921e-10
Q9BYD6	P21397	Q9BYD6	P21397	0.978885555914058	1.85918587867222e-12	5.28715814910943e-10
Q9BYD6	P49902	Q9BYD6	P49902	-0.968375198738084	4.55566372441158e-11	4.82641116203361e-09
Q9Y4C8	Q4G0F5	Q9Y4C8	Q4G0F5	-0.953257748281702	9.89114878218965e-10	4.53191034906867e-08
Q9Y4C8	O75884	Q9Y4C8	O75884	-0.982058407490263	5.10381742272545e-13	2.23740659280522e-10
Q9Y4C8	P24666	Q9Y4C8	P24666	-0.973523443478677	1.11753508876994e-11	1.79329503100712e-09
Q9H1A4	O00264	Q9H1A4	O00264	-0.954228069216329	8.38880198904971e-10	4.00938394886331e-08
Q9H1A4	Q92747	Q9H1A4	Q92747	0.979270029254939	1.60693789295593e-12	4.78861403094679e-10
Q9H1A4	Q01469	Q9H1A4	Q01469	0.964241817486971	1.20135025896232e-10	9.65383949529865e-09
O00303	Q9P260-2	O00303	Q9P260	0.966248167055525	7.61719599990708e-11	6.95648548370596e-09
Q9UJW0-3	Q9H0C8	Q9UJW0	Q9H0C8	0.954943067407131	7.41282003070922e-10	3.65751506780308e-08
Q9UJW0-3	Q14012	Q9UJW0	Q14012	0.961383258005706	2.20266801646354e-10	1.49902176469745e-08
Q9UJW0-3	Q6P0N0	Q9UJW0	Q6P0N0	-0.95073908461879	1.4932005110025e-09	6.15747025442002e-08
Q9UJW0-3	Q8N1B4	Q9UJW0	Q8N1B4	0.968089089933449	4.89160139587798e-11	5.07522663053329e-09
Q9UJW0-3	Q93100	Q9UJW0	Q93100	0.963125816779075	1.53078693654186e-10	1.1504386978139e-08
Q96EY1	Q9UBF6	Q96EY1	Q9UBF6	-0.965640412354379	8.76934132782354e-11	7.6933000930018e-09
Q96EY1	Q7Z6M4	Q96EY1	Q7Z6M4	0.957670841448409	4.53691259108472e-10	2.54396548314714e-08
Q8N5C6	P35914	Q8N5C6	P35914	0.952179934084007	1.1829489169227e-09	5.17598885379979e-08
Q8N5C6	Q9BV38	Q8N5C6	Q9BV38	0.986019513766048	7.02380997927805e-14	6.26734066333427e-11
Q8N5C6	Q9Y5U2	Q8N5C6	Q9Y5U2	-0.974574950563783	8.10773673123499e-12	1.43544692451251e-09
P15882	O75884	P15882	O75884	0.976891328320169	3.80334999312719e-12	8.55247720350365e-10
P15882	P53677	P15882	P53677	0.953266613742619	9.87642827310545e-10	4.52682738250265e-08
P15882	P54922	P15882	P54922	0.961630424006407	2.09401271884879e-10	1.4446728299885e-08
P15882	P24666	P15882	P24666	0.961030349445792	2.36630953182422e-10	1.57925323117108e-08
P15882	Q9BT17	P15882	Q9BT17	-0.95067108135182	1.50944499895854e-09	6.207398388252e-08
P61968	P62633	P61968	P62633	0.951110288122864	1.40718104569113e-09	5.89003315969992e-08
Q9P2R3-4	P53999	Q9P2R3	P53999	0.962504598015316	1.74625325563977e-10	1.26604523910635e-08
Q9P2R3-4	Q96JG6	Q9P2R3	Q96JG6	0.972850750334377	1.36305315546932e-11	2.0584639366556e-09
Q9P2R3-4	P56556	Q9P2R3	P56556	-0.951582466768977	1.3040144174631e-09	5.56512822669666e-08
Q9P2R3-4	Q92905	Q9P2R3	Q92905	0.975410970663944	6.221248756342e-12	1.19412110316188e-09
Q9P2R3-4	Q13405	Q9P2R3	Q13405	-0.968945294884437	3.94574316028668e-11	4.35733821580976e-09
Q9BPX6-3	Q14108	Q9BPX6	Q14108	0.985311866349537	1.04031695326402e-13	8.00872820196741e-11
Q9BPX6-3	Q9NVI1	Q9BPX6	Q9NVI1	-0.964215379279084	1.20837365114746e-10	9.69428090627711e-09
P18031	P05423	P18031	P05423	-0.961683507961878	2.07129576772589e-10	1.43323464557399e-08
Q6FI81	P52888	Q6FI81	P52888	0.986926560979952	4.11856289842366e-14	4.49119074180655e-11
Q6FI81	P53999	Q6FI81	P53999	0.953269912808861	9.87095526182293e-10	4.52507027830328e-08
Q6FI81	Q9Y262	Q6FI81	Q9Y262	0.976604135787505	4.19456948400683e-12	9.13209031564529e-10
Q6FI81	Q9H2P9-5	Q6FI81	Q9H2P9	0.966557294829019	7.08354965519001e-11	6.6068167504775e-09
Q6FI81	P56556	Q6FI81	P56556	-0.966118342120077	7.85155307881503e-11	7.10863183538104e-09
Q6FI81	Q92905	Q6FI81	Q92905	0.974090455301438	9.41503304621573e-12	1.59327316054666e-09
Q16527	Q8IWV7	Q16527	Q8IWV7	0.959839981007534	2.99899574927824e-10	1.87866158738323e-08
Q16527	P61081	Q16527	P61081	0.962554250418561	1.7281103871475e-10	1.25653609764179e-08
Q16527	P41567	Q16527	P41567	0.956918549359443	5.21112277012932e-10	2.8184183869103e-08
Q92896-2	Q9H0U3	Q92896	Q9H0U3	0.986100919615606	6.70492155747288e-14	6.08623696182135e-11
Q92896-2	P67812-3	Q92896	P67812	0.965755169747518	8.54084496078344e-11	7.54972308193769e-09
Q69YN4	Q9C0C4	Q69YN4	Q9C0C4	-0.956455997587628	5.66760070734786e-10	2.99757302016993e-08
O43237	Q9BR77	O43237	Q9BR77	-0.96596446469041	8.13744722093804e-11	7.29281111683652e-09
O43237	O95379-4	O43237	O95379	0.985291779605779	1.05168693163219e-13	8.06331579855668e-11
Q04760	Q13526	Q04760	Q13526	0.969987232502943	3.01289192933992e-11	3.59904049755302e-09
Q04760	Q13144	Q04760	Q13144	0.958881230314716	3.6110050969449e-10	2.15222154984131e-08
P48059-3	P36507	P48059	P36507	0.969346940285677	3.5599985694739e-11	4.04938525080944e-09
P48059-3	Q9BYD3	P48059	Q9BYD3	-0.966583344037661	7.04010808387013e-11	6.5773244944458e-09
P48059-3	P07311	P48059	P07311	0.970161299312456	2.87748176943379e-11	3.48430080187591e-09
P48059-3	Q08426	P48059	Q08426	-0.976592504888689	4.21112681092528e-12	9.15725225641656e-10
Q5T160	O75616	Q5T160	O75616	0.966810251619968	6.67141470750285e-11	6.32835462246097e-09
Q5T160	Q9UI14	Q5T160	Q9UI14	0.977369993622873	3.22178620738499e-12	7.63381378793713e-10
Q5T160	P35914	Q5T160	P35914	0.976020234614236	5.09961528600362e-12	1.04299658501876e-09
Q5T160	Q99598	Q5T160	Q99598	-0.969739544928528	3.21514075562462e-11	3.76810666332494e-09
Q5T160	Q9Y5U2	Q5T160	Q9Y5U2	-0.978580433940545	2.08331552924998e-12	5.70036561827184e-10
Q8IWE5	Q9UHC7	Q8IWE5	Q9UHC7	-0.976473146239824	4.38436572071688e-12	9.41425154200778e-10
Q9UPQ0-3	Q9NTX5	Q9UPQ0	Q9NTX5	0.950328565199201	1.59362376707505e-09	6.46505237519799e-08
Q9UPQ0-3	P55212	Q9UPQ0	P55212	0.971748025285424	1.86781363719775e-11	2.56700327516338e-09
O15371	Q8IWV7	O15371	Q8IWV7	0.981401990610103	6.7896174608966e-13	2.69824095773784e-10
O15371	P53004	O15371	P53004	0.956696817751749	5.42578107769899e-10	2.90323480035036e-08
O15371	Q9GZZ1	O15371	Q9GZZ1	0.983522107939996	2.59544715078911e-13	1.4409132307633e-10
O15371	Q8IWL3	O15371	Q8IWL3	-0.96563256695511	8.78515522030512e-11	7.70355246422357e-09
Q8IWB7	P45985-2	Q8IWB7	P45985	-0.97381774955109	1.02288529487928e-11	1.68701893965804e-09
Q8IWB7	Q9Y223-2	Q8IWB7	Q9Y223	-0.977967561304638	2.60576195501542e-12	6.61977373983671e-10
Q8IWB7	Q5UCC4	Q8IWB7	Q5UCC4	0.956379809429667	5.74603328715777e-10	3.02789290695663e-08
Q8IWB7	P49642	Q8IWB7	P49642	-0.954003079178754	8.71819016158937e-10	4.12607314204622e-08
Q8IWB7	Q8IW35	Q8IWB7	Q8IW35	-0.955138705604602	7.16364704093679e-10	3.56525522160568e-08
Q8IWB7	Q8WUA7	Q8IWB7	Q8WUA7	-0.957177296668604	4.97001010067827e-10	2.72165300447814e-08
Q96G28	P13693	Q96G28	P13693	0.951260942958638	1.37351955714801e-09	5.78490684688154e-08
Q96G28	Q9UP83-2	Q96G28	Q9UP83	0.956173664659589	5.96300690426295e-10	3.11284809822983e-08
O95433	P53004	O95433	P53004	0.959013255955629	3.52075662997971e-10	2.11290139911307e-08
O95433	Q9GZZ1	O95433	Q9GZZ1	0.954768494806615	7.64149756515912e-10	3.74145568038561e-08
P54886	Q10713	P54886	Q10713	0.983844263564583	2.21845820192119e-13	1.30391008610688e-10
P54886	P49821	P54886	P49821	0.985971809555916	7.2167712776875e-14	6.37509856291994e-11
P54886	P53384	P54886	P53384	-0.959470159492891	3.22341069750877e-10	1.98116198942225e-08
P54886	Q96I51	P54886	Q96I51	0.989860955522693	5.43985012625321e-15	1.31724159316292e-11
P54886	Q9HA47-4	P54886	Q9HA47	-0.954396083250334	8.14994318781829e-10	3.9248968767132e-08
P54886	P49356	P54886	P49356	-0.972953355858433	1.32280988414275e-11	2.01594312954768e-09
P54886	O15235	P54886	O15235	0.975720638733884	5.62687397956533e-12	1.11491401254108e-09
Q9BUK6	P30101	Q9BUK6	P30101	-0.953872216628185	8.91490515406909e-10	4.19407759163202e-08
Q9Y3P9	Q13427	Q9Y3P9	Q13427	-0.961722800082762	2.05461949750566e-10	1.42489888163792e-08
Q9Y3P9	Q9UJX5-3	Q9Y3P9	Q9UJX5	0.951884979882681	1.24143356067705e-09	5.36478630598389e-08
Q9Y3P9	Q13309	Q9Y3P9	Q13309	0.966316101737743	7.4970098371779e-11	6.87601217723229e-09
Q13867	Q96FW1	Q13867	Q96FW1	0.980262907206158	1.08849840692526e-12	3.69724478994871e-10
Q13867	Q9Y5N6	Q13867	Q9Y5N6	0.963987854803756	1.27031031860379e-10	1.00511486391263e-08
Q13867	Q5T447	Q13867	Q5T447	0.961191881911177	2.29013939638115e-10	1.54223595610093e-08
Q13867	O95159	Q13867	O95159	-0.961946146017193	1.9620310336805e-10	1.37808403402271e-08
Q13867	Q96DP5	Q13867	Q96DP5	-0.958113457761202	4.17684116097156e-10	2.39356625257853e-08
O75083	Q05639	O75083	Q05639	0.969224694885407	3.67376043816239e-11	4.14258656336851e-09
O75083	Q9Y316-3	O75083	Q9Y316	0.98438914975087	1.68884848094033e-13	1.09304288323901e-10
Q9H9A7	P27105	Q9H9A7	P27105	-0.958573407444686	3.82928629853624e-10	2.24704671868758e-08
Q99567	P49354	Q99567	P49354	-0.961401499029941	2.1944846746514e-10	1.49492621805291e-08
Q93074-2	Q8NDZ4	Q93074	Q8NDZ4	-0.954840250068691	7.54677090447045e-10	3.70732978228686e-08
Q93074-2	Q96PY6-3	Q93074	Q96PY6	0.97939917480956	1.52919370119203e-12	4.63306671348838e-10
P62633	Q969X6	P62633	Q969X6	-0.954842571883595	7.5437229431131e-10	3.70629701898307e-08
P62633	O95363	P62633	O95363	-0.955959454393405	6.19599187796247e-10	3.20168806742341e-08
Q12874	Q86W42	Q12874	Q86W42	0.956825525312881	5.30026156827683e-10	2.85395895188449e-08
Q9NWV4	Q9Y546	Q9NWV4	Q9Y546	0.957183828771151	4.96405108459848e-10	2.71920664654008e-08
Q9NWV4	Q8NBF2	Q9NWV4	Q8NBF2	0.970926274547682	2.34328457294292e-11	3.01502112469748e-09
O00743-3	P42695	O00743	P42695	0.981932683379756	5.3949239540122e-13	2.32220651492572e-10
O00743-3	Q13164	O00743	Q13164	0.984602489177977	1.51381383089459e-13	1.01976912712087e-10
O00743-3	Q6P3W7	O00743	Q6P3W7	0.952656331190285	1.09354432815516e-09	4.88027024663844e-08
Q86T03-2	P54278	Q86T03	P54278	-0.971589823618563	1.95217273734583e-11	2.64824812970197e-09
Q86T03-2	P54098	Q86T03	P54098	0.95912083749828	3.44867609242897e-10	2.08141891339376e-08
Q01433	P35914	Q01433	P35914	-0.990639749559462	2.87717945257884e-15	9.07222595810551e-12
Q01433	Q99598	Q01433	Q99598	0.976797230327312	3.92786637840592e-12	8.74298593461845e-10
Q9H0C8	Q04837	Q9H0C8	Q04837	-0.966940752865449	6.46708674496573e-11	6.18877200260042e-09
Q9H0C8	P36507	Q9H0C8	P36507	0.988013345507403	2.06389135245426e-14	2.9393847646549e-11
Q9H0C8	Q96BH1	Q9H0C8	Q96BH1	0.960484725819065	2.64015961616112e-10	1.71063023267366e-08
Q9H0C8	Q8WZ82	Q9H0C8	Q8WZ82	0.960237955013195	2.77281536679325e-10	1.77308488585842e-08
Q9H0C8	Q9BYD3	Q9H0C8	Q9BYD3	-0.965768930309679	8.51379754419302e-11	7.53248043024685e-09
Q9H0C8	P07311	Q9H0C8	P07311	0.985603520726491	8.8691000747342e-14	7.25042271514938e-11
Q9H0C8	O43583	Q9H0C8	O43583	0.961639947659648	2.08992122775627e-10	1.44257631867442e-08
Q9H0C8	Q08426	Q9H0C8	Q08426	-0.977739739072386	2.82725862156579e-12	6.98921313672011e-10
P61160	P06730-2	P61160	P06730	0.959951579522942	2.93400613403263e-10	1.84849149587071e-08
P61160	P49917	P61160	P49917	0.959797574685821	3.02401782912122e-10	1.89026964913305e-08
P61160	Q9Y2I1	P61160	Q9Y2I1	0.956485011472139	5.63797809426073e-10	2.98599154783716e-08
P61160	P21796	P61160	P21796	-0.951870030413838	1.24446360712787e-09	5.37419482856294e-08
P61160	Q8WTS6	P61160	Q8WTS6	0.955579709174136	6.62854070454846e-10	3.36542597146457e-08
P21912	Q96I59	P21912	Q96I59	0.986189477392956	6.37244963784725e-14	5.89003157633326e-11
P21912	Q15031	P21912	Q15031	0.958812686337928	3.65864896668311e-10	2.17317587367579e-08
P21912	Q9NZM5	P21912	Q9NZM5	0.968034368563101	4.95825574801623e-11	5.12514456695422e-09
P21912	Q9Y3A6	P21912	Q9Y3A6	0.965163568301956	9.77685509052737e-11	8.32658320350142e-09
P21912	O75306	P21912	O75306	0.976037105287962	5.07125249258393e-12	1.03898486293536e-09
P21912	Q14156	P21912	Q14156	0.958727791217738	3.71841640018018e-10	2.19887945784121e-08
Q96J01	P41567	Q96J01	P41567	-0.973883585015223	1.0026966347824e-11	1.66416340010385e-09
Q16543	Q9UJX5-3	Q16543	Q9UJX5	0.966675035235765	6.88903872155757e-11	6.47501245053492e-09
Q16543	P49354	Q16543	P49354	0.977211909365434	3.40460872597564e-12	7.93056922385996e-10
Q16543	Q13309	Q16543	Q13309	0.989670236796634	6.31066114874346e-15	1.44423198395008e-11
Q16543	Q96BN8	Q16543	Q96BN8	0.975467486263775	6.10885799786688e-12	1.17948940239652e-09
Q15435	Q99798	Q15435	Q99798	-0.977052798079034	3.59769697867491e-12	8.23633086673096e-10
Q15435	Q13608	Q15435	Q13608	-0.977635939151048	2.93350821391144e-12	7.1664408390196e-10
Q9UNA1	O75821	Q9UNA1	O75821	-0.960660639482361	2.54900181795081e-10	1.66722104948516e-08
Q9UNA1	Q9BY32	Q9UNA1	Q9BY32	-0.971263128077988	2.13695852280496e-11	2.8232496416358e-09
A1A4S6	Q96JA3	A1A4S6	Q96JA3	0.95136025577883	1.35171472651895e-09	5.71642533386964e-08
A1A4S6	Q70Z35	A1A4S6	Q70Z35	0.963411938822131	1.43960435411297e-10	1.10043826497147e-08
P54687	Q9UG63-2	P54687	Q9UG63	0.970550287175891	2.59390388617715e-11	3.23765017532903e-09
Q9GZT3	P51553	Q9GZT3	P51553	0.973183367163808	1.23634180285342e-11	1.92436330589913e-09
Q9GZT3	P07099	Q9GZT3	P07099	0.97160396114125	1.94450124270595e-11	2.64135184089483e-09
Q9GZT3	P31150	Q9GZT3	P31150	-0.95411323224083	8.55554517623772e-10	4.06903215255432e-08
Q9GZT3	Q86UE4	Q9GZT3	Q86UE4	0.950102181155825	1.65147651900943e-09	6.63926003250951e-08
Q9GZT3	P82664	Q9GZT3	P82664	0.950724450050308	1.49668348605841e-09	6.16791330729427e-08
Q9GZT3	Q969R8	Q9GZT3	Q969R8	-0.971806864967504	1.83725938532491e-11	2.5366039521556e-09
Q15527	P52888	Q15527	P52888	0.954273983260539	8.32293060221287e-10	3.98636915211445e-08
Q15527	Q9H2P9-5	Q15527	Q9H2P9	0.950488829100295	1.55374150514622e-09	6.34368862049933e-08
Q15527	O95073	Q15527	O95073	-0.976869931094421	3.83135733093979e-12	8.5953363272485e-10
Q969U7	Q08170	Q969U7	Q08170	-0.961872893109098	1.99198912420104e-10	1.39330813807595e-08
Q969U7	Q5TDH0	Q969U7	Q5TDH0	0.966541474190225	7.11004719593779e-11	6.62424811118561e-09
Q969U7	Q9H9A6	Q969U7	Q9H9A6	0.951055626975394	1.41957043003438e-09	5.92875962437073e-08
Q969U7	Q16854	Q969U7	Q16854	-0.959443399417629	3.24020197625245e-10	1.98896205237496e-08
Q13569	Q13009	Q13569	Q13009	0.97248293676797	1.51622687396647e-11	2.21748350049552e-09
Q8TDN6	Q9NYK5-2	Q8TDN6	Q9NYK5	0.958589429003584	3.8176482154039e-10	2.24205345270389e-08
Q71F23	P36871	Q71F23	P36871	-0.981970246974045	5.30646664358829e-13	2.29731929840796e-10
Q8TD19	Q14012	Q8TD19	Q14012	0.965366628389498	9.33611903161804e-11	8.05379134350128e-09
Q8TD19	Q04206	Q8TD19	Q04206	0.981116852572397	7.6616167955022e-13	2.92180932912083e-10
Q8TD19	Q13099-1	Q8TD19	Q13099	0.989927625955211	5.16126225986943e-15	1.27715505596459e-11
Q8TD19	P51809	Q8TD19	P51809	-0.976118164460805	4.93688751917808e-12	1.02048362749772e-09
Q8TD19	Q8NG68	Q8TD19	Q8NG68	0.973534385525502	1.11388398644257e-11	1.7889742915337e-09
Q8TD19	Q96CB9	Q8TD19	Q96CB9	-0.970366259740319	2.72486774249791e-11	3.35269491241333e-09
P21266	Q8IY17	P21266	Q8IY17	-0.956843113984539	5.28330647087469e-10	2.84702411218751e-08
P21266	Q53R41	P21266	Q53R41	-0.951673575644927	1.28488427865611e-09	5.5041076387174e-08
P09488	Q9NWK9	P09488	Q9NWK9	0.951023912875774	1.42680209487693e-09	5.95184632516858e-08
Q14137	Q01085-2	Q14137	Q01085	0.958511532247018	3.87452308431427e-10	2.2661309699692e-08
Q14137	A4D1E9	Q14137	A4D1E9	0.965297824789445	9.48347444912595e-11	8.1451818369057e-09
Q9Y217	P54274	Q9Y217	P54274	-0.985769465009745	8.08769089320208e-14	6.85556954434528e-11
Q9Y217	P17152	Q9Y217	P17152	-0.981491266128882	6.535048908346e-13	2.6330625437607e-10
P49721	Q08170	P49721	Q08170	-0.975057488477023	6.96603141953952e-12	1.29065737077164e-09
P49721	O60568	P49721	O60568	-0.954755321628423	7.65899991017155e-10	3.74777794698024e-08
P49721	Q16854	P49721	Q16854	-0.965082901998225	9.95690650684213e-11	8.43469238817692e-09
Q13153	Q9UPW5	Q13153	Q9UPW5	0.958358074430445	3.98872941305887e-10	2.31476543722773e-08
Q13177	Q9NY27	Q13177	Q9NY27	0.962795142683077	1.64240000928499e-10	1.21089216166639e-08
Q13177	Q6UW68	Q13177	Q6UW68	-0.960292965131204	2.74275155113977e-10	1.7588938716332e-08
Q13177	O14734	Q13177	O14734	-0.98339200611126	2.76286321118143e-13	1.49901077898914e-10
Q9Y487	Q13795	Q9Y487	Q13795	0.978105804741787	2.47887459814564e-12	6.40351321855978e-10
Q9Y487	Q13112	Q9Y487	Q13112	-0.961823773506714	2.01229993500555e-10	1.40354708275408e-08
Q9Y487	Q9UBV7	Q9Y487	Q9UBV7	0.963575775834528	1.38955324293449e-10	1.07293901579446e-08
Q9Y487	O00217	Q9Y487	O00217	0.95966722608405	3.10207272767186e-10	1.92623997774092e-08
Q9Y487	P51798	Q9Y487	P51798	0.96768110241968	5.40793217841869e-11	5.45066261103921e-09
Q9Y487	Q9Y237-2	Q9Y487	Q9Y237	-0.959738229727902	3.05933982460284e-10	1.9064442582479e-08
Q9UKN8	P98082	Q9UKN8	P98082	0.97432541898556	8.75974339980687e-12	1.51488799858784e-09
Q9UKN8	Q5JVS0	Q9UKN8	Q5JVS0	0.967997607824751	5.00347617999159e-11	5.15888020245402e-09
O95352	P84085	O95352	P84085	0.954180077141487	8.45813918632525e-10	4.03413169091892e-08
O95352	Q9H501	O95352	Q9H501	-0.978018901760705	2.55799254485482e-12	6.53961969917313e-10
O95352	Q8NEF9	O95352	Q8NEF9	-0.966933188727208	6.47877930702668e-11	6.19633700819174e-09
O95352	Q9NPJ8-3	O95352	Q9NPJ8	-0.957447683147645	4.728486562852e-10	2.62285292640552e-08
O95352	Q8IY95	O95352	Q8IY95	-0.96446950602871	1.14232142063568e-10	9.30733116485033e-09
Q9NUI1	Q9NYK5-2	Q9NUI1	Q9NYK5	0.966324956814275	7.48146636757989e-11	6.86624733922324e-09
Q9NUI1	P82675	Q9NUI1	P82675	0.952989285651069	1.03460520911974e-09	4.68478792891057e-08
Q9NUI1	Q9H6Z4-2	Q9NUI1	Q9H6Z4	-0.984106846522483	1.94748862614673e-13	1.1991704355682e-10
Q9NUI1	Q9NXR7	Q9NUI1	Q9NXR7	-0.963264444853455	1.48599897147492e-10	1.12602439985097e-08
Q9NUI1	Q9NZ09-4	Q9NUI1	Q9NZ09	-0.965273333020213	9.53641497888487e-11	8.1778918972256e-09
Q9NUI1	Q9NX20	Q9NUI1	Q9NX20	0.958850100533473	3.63257553643119e-10	2.16186270661017e-08
Q9NUI1	Q6IA17	Q9NUI1	Q6IA17	0.96861935269893	4.28507677797003e-11	4.62310422537679e-09
Q8IY17	Q8NHH9	Q8IY17	Q8NHH9	0.974932555812878	7.24726059408319e-12	1.3278116187583e-09
Q9P0M9	Q12846	Q9P0M9	Q12846	0.988835092818709	1.172355888144e-14	2.08747829458732e-11
Q9P0M9	Q04837	Q9P0M9	Q04837	0.974545988234205	8.18117285901249e-12	1.44396094671777e-09
Q9P0M9	P43121	Q9P0M9	P43121	0.986275184498549	6.06448726379318e-14	5.71261932294014e-11
Q9P0M9	Q9HC07	Q9P0M9	Q9HC07	0.958603506472387	3.80744775485556e-10	2.23761188557861e-08
Q9P0M9	O14925	Q9P0M9	O14925	0.968159495670112	4.80699237485856e-11	5.01332026357273e-09
Q9P0M9	Q8WZ82	Q9P0M9	Q8WZ82	-0.977464156288664	3.11701076139747e-12	7.46016630439094e-10
Q9H1K0	Q15800	Q9H1K0	Q15800	-0.963630301024512	1.37323590913558e-10	1.06366308906213e-08
Q9NV66	Q9BZE1	Q9NV66	Q9BZE1	0.968161985866427	4.80402332954131e-11	5.01115718438849e-09
Q9UBQ5	Q16854	Q9UBQ5	Q16854	-0.970395705716121	2.70353281161395e-11	3.33421081440027e-09
P10599	Q9BV79	P10599	Q9BV79	-0.979012382941754	1.77240720282319e-12	5.11700950870411e-10
P10599	Q9Y448	P10599	Q9Y448	0.956476176370496	5.64698425531966e-10	2.9895037442697e-08
P10599	P48444	P10599	P48444	0.960915542987317	2.42177884347443e-10	1.6061221710967e-08
P10599	Q8WVM8	P10599	Q8WVM8	-0.951715656580154	1.27613129052651e-09	5.47590860687586e-08
P10599	Q8TBZ6	P10599	Q8TBZ6	0.96463633027848	1.10069170468717e-10	9.06461573791537e-09
P32322-3	Q8IWV7	P32322	Q8IWV7	-0.95848284833808	3.89565118426983e-10	2.27501151221223e-08
P32322-3	P61081	P32322	P61081	-0.958611720863897	3.80150662085071e-10	2.23516599639807e-08
P32322-3	Q9GZZ1	P32322	Q9GZZ1	-0.966972259928412	6.41858111077622e-11	6.15588770859209e-09
P32322-3	Q8IWL3	P32322	Q8IWL3	0.956533311371169	5.5889637288993e-10	2.96719352435567e-08
P32322-3	P41567	P32322	P41567	-0.965379755237764	9.30823332894594e-11	8.03654950330297e-09
Q96C36	Q6UW68	Q96C36	Q6UW68	0.959402311418897	3.26613193901342e-10	2.00043002926613e-08
Q96C36	O14734	Q96C36	O14734	0.984176476360306	1.88067871521974e-13	1.17123470510961e-10
Q96C36	Q92575	Q96C36	Q92575	0.952636203124514	1.09719914264164e-09	4.89277379560057e-08
P09455	Q13627	P09455	Q13627	0.961113558113724	2.326801678491e-10	1.55988448501659e-08
Q96B01	P61081	Q96B01	P61081	0.9676102798543	5.50223983151944e-11	5.51973958379396e-09
Q96B01	Q92609-2	Q96B01	Q92609	0.951680808297865	1.28337615382594e-09	5.4994094909261e-08
Q96B01	Q9H6Z4-2	Q96B01	Q9H6Z4	0.977186659445152	3.43463296242957e-12	7.97784277879611e-10
Q96B01	Q9NX20	Q96B01	Q9NX20	-0.958372660885639	3.97774927932125e-10	2.30995985243863e-08
Q96B01	Q6IA17	Q96B01	Q6IA17	-0.951789335954724	1.26093059906056e-09	5.42678315474511e-08
Q14573	Q6PCB8	Q14573	Q6PCB8	0.956431747694237	5.69246323169672e-10	3.00707065109871e-08
Q14573	P14859-6	Q14573	P14859	-0.954265819247333	8.3346102325495e-10	3.99038330543043e-08
Q12846	Q96PY6-3	Q12846	Q96PY6	-0.956944137452011	5.1868334606217e-10	2.80871956857195e-08
Q12846	Q7Z422	Q12846	Q7Z422	-0.952513231333574	1.11975981583832e-09	4.96797834620557e-08
Q12846	Q9UJ41-3	Q12846	Q9UJ41	-0.952553216079903	1.11238025286157e-09	4.94342930619731e-08
Q12846	Q5TBB1	Q12846	Q5TBB1	-0.956371510407624	5.75463358302285e-10	3.03120224658433e-08
Q12846	Q9Y676	Q12846	Q9Y676	0.965259366533659	9.5667195956406e-11	8.19656247793873e-09
P17302	Q53R41	P17302	Q53R41	0.981676615141422	6.03299719330308e-13	2.49742762330708e-10
P17302	Q5W111	P17302	Q5W111	0.971978246156772	1.75073444070853e-11	2.45064430593959e-09
P17302	Q9ULH1-2	P17302	Q9ULH1	-0.963901578182088	1.29450963571511e-10	1.01915155314561e-08
Q9Y4P8	Q5TFE4	Q9Y4P8	Q5TFE4	0.968565584500492	4.34343117454504e-11	4.66787005169958e-09
Q9Y4P8	P62244	Q9Y4P8	P62244	0.975638931226621	5.77867568789456e-12	1.13537083160385e-09
Q8NDZ4	Q9BVK6	Q8NDZ4	Q9BVK6	0.953955031548081	8.78997279559787e-10	4.15092863026283e-08
Q8NDZ4	Q5UCC4	Q8NDZ4	Q5UCC4	0.953401135847433	9.65539086209683e-10	4.45116759972879e-08
Q9H8U3	Q6GYQ0-6	Q9H8U3	Q6GYQ0	0.967143545398774	6.1603921883996e-11	5.97943410047616e-09
Q9H8U3	Q5JPI9	Q9H8U3	Q5JPI9	0.962417556550948	1.77845865525775e-10	1.2829414203106e-08
Q9H8U3	Q9UKA2	Q9H8U3	Q9UKA2	-0.961171220626742	2.29976145387833e-10	1.54694081198992e-08
Q9Y259	Q9UNX4	Q9Y259	Q9UNX4	-0.957901799526888	4.34579403291229e-10	2.46408566171713e-08
Q9Y259	Q9NY61	Q9Y259	Q9NY61	-0.99003582739793	4.73563149447052e-15	1.21138022324676e-11
Q9Y259	Q8IXH7	Q9Y259	Q8IXH7	0.969289354295829	3.61319962656254e-11	4.09323360470857e-09
Q9Y259	P49902	Q9Y259	P49902	0.95844847425791	3.92110266237968e-10	2.28599911933921e-08
Q9BUZ4	Q9Y2X0	Q9BUZ4	Q9Y2X0	-0.966448251683385	7.2679444340605e-11	6.72833339560354e-09
Q9UBF6	Q86WA8	Q9UBF6	Q86WA8	-0.959102818287883	3.46065874462856e-10	2.08658309760353e-08
Q8IWV7	Q5H9L2	Q8IWV7	Q5H9L2	0.964498516937657	1.13498494872948e-10	9.26446515605366e-09
Q92688	Q9NRG9	Q92688	Q9NRG9	-0.971803241052018	1.8391285323989e-11	2.53847972628904e-09
Q92688	Q8NHH9	Q92688	Q8NHH9	-0.969834371866821	3.1363539498953e-11	3.70181340389933e-09
Q92688	Q6VY07-2	Q92688	Q6VY07	0.974901240461256	7.31928629854518e-12	1.33694555899697e-09
Q92688	P52907	Q92688	P52907	0.972729660057871	1.41191677430881e-11	2.11013518096927e-09
Q92688	Q8IX18	Q92688	Q8IX18	0.976969107524522	3.70304228142108e-12	8.39638316009271e-10
Q92688	Q9Y3D3	Q92688	Q9Y3D3	-0.95765480473858	4.55045052829203e-10	2.54949940451269e-08
Q9BTT0	Q92609-2	Q9BTT0	Q92609	0.969247770529955	3.6520467198322e-11	4.12522286027985e-09
Q9BTT0	Q8NFV4	Q9BTT0	Q8NFV4	-0.960701940856284	2.52800140949879e-10	1.65723248419541e-08
Q9BTT0	O96033	Q9BTT0	O96033	0.957631059618007	4.57056037632491e-10	2.55784859928129e-08
P83916	Q13614	P83916	Q13614	-0.962570652722165	1.72215321988571e-10	1.2533252659688e-08
P83916	Q8IYI6	P83916	Q8IYI6	-0.960388372145355	2.69128303356718e-10	1.73493748931731e-08
P83916	Q9Y2Q5-2	P83916	Q9Y2Q5	0.960299927071111	2.73896706571066e-10	1.75709941694587e-08
Q9Y4K3	Q92609-2	Q9Y4K3	Q92609	0.960868399152431	2.44488255386585e-10	1.61714514734866e-08
Q9Y4K3	P0C7T5	Q9Y4K3	P0C7T5	0.965924318001407	8.21351285275775e-11	7.34164147238658e-09
Q9Y4K3	Q8NFV4	Q9Y4K3	Q8NFV4	-0.963340328784797	1.46196936699556e-10	1.11282880165142e-08
O95453	Q9BQP7	O95453	Q9BQP7	0.963310873135343	1.47125635791054e-10	1.1179005268454e-08
Q53GS7	Q9BU61	Q53GS7	Q9BU61	0.979104288538978	1.7117526565731e-12	4.99897129652138e-10
Q53GS7	O75436	Q53GS7	O75436	-0.967196514105843	6.08240440234118e-11	5.92539611379743e-09
Q53GS7	P51798	Q53GS7	P51798	0.952427920076953	1.13564735411058e-09	5.02016658618012e-08
Q53GS7	Q9BSV6	Q53GS7	Q9BSV6	-0.98078849569582	8.78555459115217e-13	3.20483039227854e-10
Q53GS7	Q99633	Q53GS7	Q99633	-0.953663120299942	9.23724255674955e-10	4.30703332621866e-08
Q53GS7	Q96GY0	Q53GS7	Q96GY0	-0.950142137300053	1.64113489219766e-09	6.6084759574236e-08
O75616	Q96JG6	O75616	Q96JG6	-0.959999851849233	2.90627690862642e-10	1.83571325418262e-08
P18074	Q9Y2K2	P18074	Q9Y2K2	0.957712560723852	4.5018579838783e-10	2.5294360030639e-08
Q9NVH0	P61224	Q9NVH0	P61224	0.983350835135043	2.81777033869047e-13	1.51781556536086e-10
Q9NVH0	P54278	Q9NVH0	P54278	-0.96585649715471	8.34342074169911e-11	7.42517993477074e-09
Q9NVH0	P54098	Q9NVH0	P54098	0.984311989539211	1.75637100735201e-13	1.12053519826502e-10
Q9NVH0	Q96JJ7	Q9NVH0	Q96JJ7	0.956241385379833	5.89095544172792e-10	3.08446928129111e-08
Q15645	Q9BV79	Q15645	Q9BV79	-0.977172319589545	3.45178690024798e-12	8.00563651049478e-10
Q15645	Q9Y546	Q15645	Q9Y546	0.986460774462398	5.44182686331058e-14	5.33936314586777e-11
Q15645	P48444	Q15645	P48444	0.950253953561322	1.61249292100456e-09	6.52225020297918e-08
Q15645	Q8WVM8	Q15645	Q8WVM8	-0.959641092699458	3.11793122294529e-10	1.93323756321504e-08
Q15645	Q8TBZ6	Q15645	Q8TBZ6	0.961916074995588	1.97428128417161e-10	1.38445044465116e-08
Q9UPU5	P52888	Q9UPU5	P52888	0.970235464631217	2.821419248445e-11	3.43584543517124e-09
Q9UPU5	P53999	Q9UPU5	P53999	0.957091590195579	5.04877613796182e-10	2.75321157826906e-08
Q9UPU5	Q9Y262	Q9UPU5	Q9Y262	0.964627244020548	1.10292457594024e-10	9.07736645135008e-09
Q9UPU5	Q9H2P9-5	Q9UPU5	Q9H2P9	0.968763976082666	4.13149612202602e-11	4.50296381587712e-09
Q9UPU5	P56556	Q9UPU5	P56556	-0.964972659777665	1.02076426781239e-10	8.58711060768768e-09
Q9UPU5	Q92905	Q9UPU5	Q92905	0.984865796213755	1.31978429045385e-13	9.35217650437037e-11
Q9UPU5	Q13405	Q9UPU5	Q13405	-0.965593303571634	8.86467204427601e-11	7.75440380330289e-09
Q14999-2	Q4G0F5	Q14999	Q4G0F5	0.953333723226359	9.76561441174258e-10	4.48907658775272e-08
Q96JB5-4	P35914	Q96JB5	P35914	0.986285178220376	6.02943884643819e-14	5.69081977618504e-11
Q96JB5-4	Q9Y570	Q96JB5	Q9Y570	-0.951350553738577	1.35383151999165e-09	5.72301864586706e-08
Q96JB5-4	Q99598	Q96JB5	Q99598	-0.976227445551904	4.76066393793339e-12	9.95214554102227e-10
Q14192	O60870	Q14192	O60870	0.977610486909377	2.96008696340262e-12	7.20890503252394e-10
Q9NRG9	Q96BM9	Q9NRG9	Q96BM9	0.976280423719387	4.67722667405537e-12	9.83331549522018e-10
Q9NRG9	Q7L0Y3	Q9NRG9	Q7L0Y3	0.975286726534515	6.47469176258118e-12	1.22713064191027e-09
Q9NRG9	P49917	Q9NRG9	P49917	-0.956777822458355	5.34648476270983e-10	2.87212102118951e-08
Q9NRG9	P62318	Q9NRG9	P62318	0.974457760095162	8.40847065117812e-12	1.47196157753017e-09
Q9NRG9	Q8WTS6	Q9NRG9	Q8WTS6	-0.984823206034587	1.3496113909422e-13	9.48804968616019e-11
Q9NRG9	Q9NZJ6	Q9NRG9	Q9NZJ6	0.974750959513122	7.67369496847421e-12	1.38196111948079e-09
Q9NRG9	Q96RQ1	Q9NRG9	Q96RQ1	0.954589127072373	7.88282744313919e-10	3.82908856932147e-08
Q9NRG9	Q96C90	Q9NRG9	Q96C90	-0.970735986592753	2.46734812237434e-11	3.12616851618293e-09
Q9BYC9	Q53R41	Q9BYC9	Q53R41	0.965527612577165	8.99911359080394e-11	7.8409272395487e-09
Q9BYC9	Q9NYK5-2	Q9BYC9	Q9NYK5	0.950213273926713	1.62286236152608e-09	6.55341230281652e-08
Q9BYC9	P82675	Q9BYC9	P82675	0.960742630709674	2.50745946559687e-10	1.64729091765994e-08
Q9BYC9	O75027-2	Q9BYC9	O75027	0.951910225387885	1.2363312238086e-09	5.3483507797467e-08
Q8TEQ6	Q6AWC2-6	Q8TEQ6	Q6AWC2	0.967553842194351	5.57841573187784e-11	5.57366635320772e-09
Q8TEQ6	Q969X5	Q8TEQ6	Q969X5	-0.955349870362067	6.90291011782309e-10	3.46801757054846e-08
Q7Z7K0	Q9NPB8	Q7Z7K0	Q9NPB8	-0.950267009185962	1.60917721746293e-09	6.51215873060975e-08
Q7Z7K0	Q9NZJ6	Q7Z7K0	Q9NZJ6	0.955754250446001	6.4265722927524e-10	3.28933540957039e-08
Q13614	P53999	Q13614	P53999	0.967869386350758	5.16403167735534e-11	5.27507596270487e-09
Q13614	Q96JG6	Q13614	Q96JG6	0.968890510221877	4.00108394888181e-11	4.40059727184952e-09
Q13614	Q9H2P9-5	Q13614	Q9H2P9	0.962434537692208	1.77213530958177e-10	1.27967793283327e-08
Q13614	P56556	Q13614	P56556	-0.959765412495758	3.04311635332014e-10	1.89896123338991e-08
Q13614	Q92905	Q13614	Q92905	0.975833528893712	5.42286874212256e-12	1.08706607138466e-09
Q13614	Q13405	Q13614	Q13405	-0.972002986477501	1.73854220710602e-11	2.43835005186595e-09
Q13614	Q8WV07	Q13614	Q8WV07	0.965504212313083	9.04743135343526e-11	7.87144159891264e-09
P20042	P36897-2	P20042	P36897	-0.950276922659326	1.60666348096665e-09	6.50469365412874e-08
P07737	Q12768	P07737	Q12768	0.961782907708973	2.02933506189864e-10	1.41205153972736e-08
P07737	Q9ULA0	P07737	Q9ULA0	0.96037438554435	2.69877525065517e-10	1.73836062019734e-08
P07737	Q6NW29	P07737	Q6NW29	0.961969955468657	1.95237862662646e-10	1.37307113868634e-08
P07737	Q9Y295	P07737	Q9Y295	0.955919735851597	6.24005141552858e-10	3.21856536934914e-08
P07737	Q9NWU1	P07737	Q9NWU1	-0.986733528748348	4.6281568487788e-14	4.82312548457413e-11
Q96RQ3	P52888	Q96RQ3	P52888	-0.962816812979961	1.63487447515385e-10	1.20675121277229e-08
Q96RQ3	Q9Y262	Q96RQ3	Q9Y262	-0.950995622658479	1.43328004670545e-09	5.97218202930894e-08
Q96RQ3	O95073	Q96RQ3	O95073	0.974440576458168	8.45337527018207e-12	1.47719651730785e-09
Q08170	Q9Y237-2	Q08170	Q9Y237	-0.962377252732214	1.79354552375988e-10	1.29099846732487e-08
Q08170	Q99633	Q08170	Q99633	-0.961718029107874	2.05663812460772e-10	1.42589722811731e-08
Q13247	Q9H6E5	Q13247	Q9H6E5	-0.964095163958247	1.24076241560516e-10	9.88174671040969e-09
Q13247	Q13404-1	Q13247	Q13404	-0.962101703592444	1.89971173070994e-10	1.34589933757648e-08
Q96DI7	Q5H9R7-5	Q96DI7	Q5H9R7	-0.978113799584003	2.47170443287422e-12	6.39206877348646e-10
Q96DI7	Q9UI26-2	Q96DI7	Q9UI26	-0.971412589600832	2.05060981907417e-11	2.74191269117269e-09
Q96DI7	P34949	Q96DI7	P34949	-0.953061326483544	1.02222289497499e-09	4.64402748458299e-08
Q8TB52	Q9BPW8	Q8TB52	Q9BPW8	-0.959158852461619	3.42351485866462e-10	2.07047932932927e-08
Q8TB52	Q8IYI6	Q8TB52	Q8IYI6	0.974026230632062	9.60142573538664e-12	1.61505105718721e-09
Q8TB52	Q8WU76	Q8TB52	Q8WU76	-0.962430471810676	1.77364755441635e-10	1.28046325344976e-08
O60942	Q99798	O60942	Q99798	-0.956053700665934	6.09252710497388e-10	3.16227426632259e-08
O60942	Q8IVH4	O60942	Q8IVH4	-0.951508477917383	1.31973171345887e-09	5.61484152801453e-08
O60942	Q13608	O60942	Q13608	-0.961370466347557	2.20842249181662e-10	1.50196509071857e-08
Q96SW2	Q86WA8	Q96SW2	Q86WA8	-0.973551071324467	1.10833636241737e-11	1.78265034846626e-09
Q96SW2	Q7L0Y3	Q96SW2	Q7L0Y3	-0.951690385698119	1.28138148138456e-09	5.49300077742644e-08
Q9NY12	O94782	Q9NY12	O94782	-0.954964200886012	7.38554512228904e-10	3.64730991001905e-08
Q9NY12	P07311	Q9NY12	P07311	-0.95839920786906	3.95783323544779e-10	2.30136917985929e-08
Q9NY12	Q08426	Q9NY12	Q08426	0.977379435444105	3.21114340966272e-12	7.61588718341503e-10
Q99798	P35914	Q99798	P35914	0.982824727039988	3.60810633418876e-13	1.7828050929106e-10
Q99798	Q99598	Q99798	Q99598	-0.989389150599776	7.81576893184253e-15	1.64817687133856e-11
Q9Y2X0	Q10713	Q9Y2X0	Q10713	-0.980198689140952	1.11693111793646e-12	3.75815969178618e-10
Q9Y2X0	P49821	Q9Y2X0	P49821	-0.962926545809423	1.59722646502095e-10	1.18623601483946e-08
Q9Y2X0	Q96I51	Q9Y2X0	Q96I51	-0.965328983501518	9.41649321266042e-11	8.10210520387518e-09
Q9Y2X0	P49356	Q9Y2X0	P49356	0.972634718396569	1.4512904012353e-11	2.15105631628674e-09
Q9H0R6	Q9NYK5-2	Q9H0R6	Q9NYK5	0.976802392843427	3.92094393400396e-12	8.73223899454511e-10
Q9H0R6	P82675	Q9H0R6	P82675	0.956222886339585	5.91056185368543e-10	3.09231563946241e-08
Q9H0R6	Q9H6Z4-2	Q9H0R6	Q9H6Z4	-0.958137624166904	4.15791950709268e-10	2.38569497303818e-08
Q9H0R6	Q9NXR7	Q9H0R6	Q9NXR7	-0.965959318013241	8.14716415264199e-11	7.29901598684446e-09
Q9Y697	Q9NYK5-2	Q9Y697	Q9NYK5	0.984994056360187	1.23340924259077e-13	8.9480508754474e-11
Q9Y697	P82675	Q9Y697	P82675	0.979789159130927	1.31398982469617e-12	4.18531761321141e-10
Q9Y697	Q9H6Z4-2	Q9Y697	Q9H6Z4	-0.974399161519504	8.56246239470385e-12	1.4905571106707e-09
Q9Y697	Q9NXR7	Q9Y697	Q9NXR7	-0.964526365042571	1.12798119168889e-10	9.22404742633637e-09
Q9Y697	Q9NZ09-4	Q9Y697	Q9NZ09	-0.957871479232655	4.370477404362e-10	2.47447287288051e-08
Q9Y697	Q9NX20	Q9Y697	Q9NX20	0.964493115066444	1.13634789064569e-10	9.27223030071917e-09
Q9Y697	O75027-2	Q9Y697	O75027	0.959738785619516	3.0590072993105e-10	1.90630304396482e-08
Q8IVD9	Q9H1I8	Q8IVD9	Q9H1I8	0.957360025629634	4.80564190830749e-10	2.65454511861613e-08
Q8IVD9	Q8TEY7	Q8IVD9	Q8TEY7	-0.96383549694296	1.3133151354968e-10	1.02992271774492e-08
O60783	P54278	O60783	P54278	-0.957876578564612	4.36631758385763e-10	2.47268203592654e-08
O60783	P54098	O60783	P54098	0.957230409012948	4.92173754175677e-10	2.70209318653868e-08
O60783	Q96JJ7	O60783	Q96JJ7	0.953453353780077	9.57075715252007e-10	4.42239638051404e-08
O60783	P82664	O60783	P82664	0.97655596059722	4.26352166301716e-12	9.23389058658227e-10
Q9BTE3	Q9H8M7	Q9BTE3	Q9H8M7	0.96642953977321	7.30000371932272e-11	6.74881871034376e-09
Q9BTE3	Q9H2C0	Q9BTE3	Q9H2C0	0.968198951715057	4.7601368109815e-11	4.97833642198888e-09
Q9BTE3	Q9H1Y0	Q9BTE3	Q9H1Y0	0.957420328365993	4.75244737451336e-10	2.63256707748512e-08
Q9Y3A5	Q9H6H4	Q9Y3A5	Q9H6H4	-0.964950074626293	1.02596842113173e-10	8.61857013143968e-09
Q9Y3A5	Q9Y6R9	Q9Y3A5	Q9Y6R9	-0.964536401837064	1.12546620186695e-10	9.20974535679198e-09
Q86W42	P60983	Q86W42	P60983	-0.958165516965774	4.13617301068135e-10	2.37652257032148e-08
Q86W42	Q9UGJ1	Q86W42	Q9UGJ1	-0.950060050156679	1.66244240427563e-09	6.67254494627175e-08
P23142	Q6UWP7	P23142	Q6UWP7	0.971449317210364	2.02986289561251e-11	2.72287548069497e-09
Q969V5	Q9H0U3	Q969V5	Q9H0U3	0.966467100527063	7.23577467522547e-11	6.70649896520144e-09
Q969V5	O75381	Q969V5	O75381	0.982228577276647	4.73169149801504e-13	2.1300307138997e-10
Q969V5	Q9HA82	Q969V5	Q9HA82	0.950610554891626	1.52403252936005e-09	6.25244335491534e-08
Q969V5	P67812-3	Q969V5	P67812	0.965034605742894	1.00660834564399e-10	8.50266302030624e-09
O75821	P48556	O75821	P48556	0.954961451248157	7.38908885976436e-10	3.64858185298637e-08
O75821	Q15056	O75821	Q15056	0.962561988479706	1.72529776074573e-10	1.25507774774457e-08
O75821	P53384	O75821	P53384	0.977037194970395	3.6171365860494e-12	8.26634936936584e-10
O75821	Q9BZE2	O75821	Q9BZE2	0.952898476151674	1.05039926404921e-09	4.7374633110583e-08
O75821	Q9HA47-4	O75821	Q9HA47	0.983271469100104	2.92631053558556e-13	1.554404285415e-10
Q5J8M3	P82675	Q5J8M3	P82675	0.96601002456759	8.05186963489722e-11	7.23699719690762e-09
Q5J8M3	O75027-2	Q5J8M3	O75027	0.956296791714144	5.83257074533183e-10	3.06176216975205e-08
Q9P2R6	Q9BU61	Q9P2R6	Q9BU61	-0.963634446443382	1.37200219937492e-10	1.06297325133947e-08
Q9P2R6	O75436	Q9P2R6	O75436	0.970681678625561	2.50378982626802e-11	3.15851489983705e-09
Q9P2R6	Q9BSV6	Q9P2R6	Q9BSV6	0.973494347516667	1.12729455998063e-11	1.80414170552916e-09
Q9Y3C8	P45985-2	Q9Y3C8	P45985	0.973528056306052	1.11599462646127e-11	1.79148319722944e-09
Q9Y3C8	P10515	Q9Y3C8	P10515	-0.963713501519662	1.34865887402948e-10	1.04995922247872e-08
Q9Y3C8	O15498	Q9Y3C8	O15498	0.953149092692734	1.00731212338691e-09	4.59348778863081e-08
Q9Y3C8	P49642	Q9Y3C8	P49642	0.959382222930484	3.27887509397546e-10	2.0061783288701e-08
Q9Y3C8	Q8IVS2	Q9Y3C8	Q8IVS2	-0.980100624448595	1.16160067325057e-12	3.85539717526663e-10
Q9Y3C8	Q9BSD7	Q9Y3C8	Q9BSD7	0.964004772612358	1.26561163363846e-10	1.00244537910234e-08
Q9Y3C8	Q6P3W7	Q9Y3C8	Q6P3W7	0.951541035635511	1.31279535842593e-09	5.59266421817787e-08
Q9Y3C8	Q8WUA7	Q9Y3C8	Q8WUA7	0.982986800783005	3.34625148649657e-13	1.69601076278984e-10
Q9Y3C8	Q8N0V3	Q9Y3C8	Q8N0V3	-0.970007300984626	2.99700212481517e-11	3.58561656968933e-09
Q9Y3C8	Q9BY41	Q9Y3C8	Q9BY41	0.960467996497128	2.64897470702183e-10	1.71465338540076e-08
O00541	O43402	O00541	O43402	0.958101535960213	4.18620319925301e-10	2.39754507360505e-08
P48556	P13693	P48556	P13693	0.980651860145295	9.29406828257689e-13	3.328632480339e-10
P48556	Q13347	P48556	Q13347	0.969295544691307	3.60744754867628e-11	4.08839535323976e-09
P48556	Q16836-2	P48556	Q16836	-0.959077992294871	3.47722724021659e-10	2.09386582577541e-08
P48556	O00471	P48556	O00471	0.963747220132236	1.33880823165478e-10	1.04439544644426e-08
P48556	Q8N543	P48556	Q8N543	0.973125302934783	1.25769078909461e-11	1.94730766266083e-09
P48556	P62495	P48556	P62495	0.974207265932185	9.08410534562864e-12	1.55409498561977e-09
O76024	Q86X27	O76024	Q86X27	-0.956574007130273	5.54795435343808e-10	2.9513862925824e-08
Q13564-4	P35914	Q13564	P35914	-0.963456979733685	1.42569055477476e-10	1.09282918274772e-08
Q13564-4	Q92564-3	Q13564	Q92564	0.980709475342261	9.07659381501115e-13	3.27659753216679e-10
Q13564-4	Q99598	Q13564	Q99598	0.960666322621376	2.54610314121103e-10	1.66592005686282e-08
Q13564-4	P62316	Q13564	P62316	-0.958707251200147	3.73300395871584e-10	2.20551245832496e-08
Q13564-4	P30085-3	Q13564	P30085	0.959075619162442	3.47881464429915e-10	2.09457069765593e-08
Q8NBU5	P61018-2	Q8NBU5	P61018	0.956873953476152	5.25369182781093e-10	2.83531470201896e-08
Q8NBU5	O14925	Q8NBU5	O14925	0.963750525181857	1.33784606821974e-10	1.04379700885743e-08
Q9NWS8	Q9BTV4	Q9NWS8	Q9BTV4	0.972526077107208	1.49751744299284e-11	2.19842096189526e-09
Q9NWS8	Q9NX62	Q9NWS8	Q9NX62	0.987688442163064	2.55367614151459e-14	3.3416274431044e-11
Q9NWS8	Q9Y2H6	Q9NWS8	Q9Y2H6	0.964549568059095	1.12217445958052e-10	9.19067621718229e-09
O14562	P31150	O14562	P31150	0.98755767731262	2.77776717055406e-14	3.51992944052027e-11
O14562	P82664	O14562	P82664	-0.957654441364337	4.55075769014739e-10	2.54961318480597e-08
O14562	P0DPI2	O14562	P0DPI2	-0.983772934258337	2.29752432889117e-13	1.33370133731974e-10
O14562	Q96KP1	O14562	Q96KP1	0.971275275011323	2.1298243963312e-11	2.81653526848846e-09
O14562	Q969R8	O14562	Q969R8	0.986567248928155	5.11044283497039e-14	5.13314169643444e-11
P52888	O00462	P52888	O00462	-0.964912555594408	1.03466481163145e-10	8.67045150360169e-09
O14979	Q9H8M7	O14979	Q9H8M7	-0.952424148488289	1.13635424200191e-09	5.02249504261448e-08
O14979	Q5T447	O14979	Q5T447	-0.963080712156512	1.54561069596711e-10	1.15840292404288e-08
Q8N1F8	Q8IVH4	Q8N1F8	Q8IVH4	0.970355027776863	2.7330444002962e-11	3.36007627397264e-09
Q8N1F8	P35613	Q8N1F8	P35613	0.965974255241155	8.11899053095862e-11	7.28096506605006e-09
Q8N1F8	Q9ULM6	Q8N1F8	Q9ULM6	-0.964541759573247	1.12412567790868e-10	9.20192484698396e-09
Q8N1F8	Q2M296-3	Q8N1F8	Q2M296	-0.956191143093217	5.94433767039808e-10	3.10542178032389e-08
Q8N1F8	Q96RT7	Q8N1F8	Q96RT7	-0.962894116338092	1.60827317483576e-10	1.1923029453896e-08
Q8N1F8	Q4VC31	Q8N1F8	Q4VC31	0.954995271786909	7.34560357839482e-10	3.63246606218275e-08
O14682	Q9H9J4	O14682	Q9H9J4	-0.952949154204042	1.04155940639375e-09	4.70799851189622e-08
Q9NZT2	P41567	Q9NZT2	P41567	0.960974876255006	2.39297191645137e-10	1.59222434081455e-08
Q13630	Q9BPY3	Q13630	Q9BPY3	0.96302337174913	1.56463623232903e-10	1.16866640445541e-08
Q13630	Q6IA86-6	Q13630	Q6IA86	0.978248250117943	2.35380494881429e-12	6.18486622806977e-10
Q13630	Q9Y2T2	Q13630	Q9Y2T2	0.963733707680695	1.34274824031916e-10	1.04659668895951e-08
Q13630	P53609	Q13630	P53609	0.970447472809956	2.66637821252015e-11	3.30166604644719e-09
Q13630	Q99633	Q13630	Q99633	0.966686207481194	6.87082602403048e-11	6.46291893403239e-09
Q13630	O43156	Q13630	O43156	0.995806907368347	4.74180727817658e-18	2.67025475011255e-13
Q9UI14	Q6P1A2	Q9UI14	Q6P1A2	0.966417079592121	7.32142016248709e-11	6.76272787979054e-09
Q9UI14	Q14CS0	Q9UI14	Q14CS0	-0.953807918281967	9.0129667675136e-10	4.22844745960811e-08
P55210-3	Q9NWZ5	P55210	Q9NWZ5	0.966434737957294	7.29108528319837e-11	6.74297131741389e-09
P55210-3	P26992	P55210	P26992	0.950221416643677	1.62078211203062e-09	6.54700853041601e-08
P55210-3	Q9Y2K2	P55210	Q9Y2K2	0.975777291404539	5.52367454966422e-12	1.10089969583377e-09
P55210-3	Q92575	P55210	Q92575	-0.970413932337673	2.6903999224105e-11	3.3231075537673e-09
Q13242	Q96JJ7	Q13242	Q96JJ7	0.952182768766255	1.1823986857504e-09	5.17433226222105e-08
Q13242	P0DPI2	Q13242	P0DPI2	0.976703718834914	4.05511619183289e-12	8.93358681489486e-10
Q07955	P48444	Q07955	P48444	-0.986483518365789	5.36950571157791e-14	5.29838003848904e-11
O75494	Q13405	O75494	Q13405	0.966815833860548	6.66256068179572e-11	6.32233664876173e-09
Q5H9R7-5	Q86WA6	Q5H9R7	Q86WA6	-0.981866133310325	5.55480530891558e-13	2.36645936527059e-10
Q5H9R7-5	P61289-2	Q5H9R7	P61289	0.966660885203067	6.91216611625695e-11	6.49043068516788e-09
Q8WXE1	O00409	Q8WXE1	O00409	-0.960019759237342	2.89490808885362e-10	1.83043200080334e-08
Q8WXE1	O14662	Q8WXE1	O14662	-0.982031142775658	5.16575460413893e-13	2.2560356687843e-10
Q9Y266	Q96QF0	Q9Y266	Q96QF0	0.965062510947035	1.00028753278955e-10	8.46335319080613e-09
Q86UY8	Q86WA8	Q86UY8	Q86WA8	0.977756073479288	2.81084837656024e-12	6.96298103554887e-10
Q86UY8	Q9Y2U8	Q86UY8	Q9Y2U8	0.951968780079071	1.22456698990809e-09	5.30987188326472e-08
Q9HBI1-2	Q96HC4	Q9HBI1	Q96HC4	0.964755216883643	1.07183718435176e-10	8.89318566882824e-09
Q9NVD7	Q96LB3	Q9NVD7	Q96LB3	0.980943941950292	8.23672245146989e-13	3.07038109999362e-10
Q9NVD7	Q8N668	Q9NVD7	Q8N668	0.96224405826808	1.84420005118108e-10	1.317229399287e-08
Q9NVD7	Q8WYH8	Q9NVD7	Q8WYH8	-0.979752466837151	1.33304220882863e-12	4.22697240436557e-10
Q9HD45	Q9NZM5	Q9HD45	Q9NZM5	0.966915628656303	6.50599454132457e-11	6.21484375367875e-09
Q9HD45	Q96EK9	Q9HD45	Q96EK9	-0.961625949148768	2.09593758685357e-10	1.44564586854815e-08
P45985-2	Q96I59	P45985	Q96I59	-0.953570198598334	9.38371241158699e-10	4.35810979361186e-08
P45985-2	Q14012	P45985	Q14012	0.968688721658064	4.2108014679183e-11	4.56464733599731e-09
P45985-2	Q6P0N0	P45985	Q6P0N0	-0.98836064016672	1.6330791069373e-14	2.55924325814576e-11
P45985-2	Q8N1B4	P45985	Q8N1B4	0.964089359206919	1.24234530948029e-10	9.89113295264986e-09
P45985-2	Q8TDQ7	P45985	Q8TDQ7	0.981430074719115	6.70861845469834e-13	2.67778080196822e-10
P45985-2	P51809	P45985	P51809	-0.962214081418745	1.85577067406629e-10	1.32326922081759e-08
P45985-2	O75306	P45985	O75306	-0.957523359486013	4.66274668206174e-10	2.59585859110229e-08
P45985-2	Q9H7H0-3	P45985	Q9H7H0	-0.967252836167951	6.00042474830238e-11	5.86852105376693e-09
P45985-2	Q14156	P45985	Q14156	-0.955896462864318	6.26599451065265e-10	3.22877678867993e-08
P45985-2	Q8NG68	P45985	Q8NG68	0.972835871881522	1.36897643827012e-11	2.06495858438172e-09
P45985-2	Q96CB9	P45985	Q96CB9	-0.968311489453208	4.62867425997039e-11	4.88027963508342e-09
Q6P2P2	P61081	Q6P2P2	P61081	0.956302142097368	5.82695951624697e-10	3.05964438065795e-08
Q6P2P2	Q9GZZ1	Q6P2P2	Q9GZZ1	0.968766894109308	4.12844742747538e-11	4.50049203393884e-09
Q6P2P2	Q8IWL3	Q6P2P2	Q8IWL3	-0.955887937833574	6.27552108445153e-10	3.23251926662243e-08
Q6P2P2	P41567	Q6P2P2	P41567	0.956926377617389	5.20368136251341e-10	2.81550567573307e-08
Q8WX93	Q7L0Y3	Q8WX93	Q7L0Y3	-0.975453454969954	6.13659493952409e-12	1.18331976884528e-09
Q8WX93	P49759-3	Q8WX93	P49759	-0.952106443759065	1.19729186543604e-09	5.2227357644528e-08
Q14186	Q9Y5K5	Q14186	Q9Y5K5	0.959367187362699	3.28844123311606e-10	2.01029278292804e-08
Q96BJ3	Q4G0F5	Q96BJ3	Q4G0F5	0.965249422944264	9.58834640459418e-11	8.21042538633493e-09
Q96BJ3	O75884	Q96BJ3	O75884	0.957690845315329	4.52007480518747e-10	2.5369776531852e-08
Q8TAD4	P54278	Q8TAD4	P54278	-0.957835760967341	4.39971172110077e-10	2.48665670567615e-08
Q8TAD4	P54098	Q8TAD4	P54098	0.974838492643213	7.46548878948933e-12	1.35580324931105e-09
Q8TAD4	P82664	Q8TAD4	P82664	0.958635588659684	3.78428979810996e-10	2.22778350360856e-08
O75323	O60568	O75323	O60568	0.994822381128415	2.55491276171026e-17	6.61109411447942e-13
Q5VST6	P27105	Q5VST6	P27105	0.967225862986464	6.03956461093077e-11	5.89538482934458e-09
Q5VST6	Q96S66	Q5VST6	Q96S66	0.969694790269527	3.2529206721487e-11	3.79891174868603e-09
P11177	Q9NY27	P11177	Q9NY27	-0.957526531291086	4.66000880558893e-10	2.59469554042295e-08
P11177	O00399	P11177	O00399	-0.964487902532455	1.1376644129026e-10	9.28026784403108e-09
P11177	O14734	P11177	O14734	0.988448460120956	1.53749157244797e-14	2.46124032956954e-11
P11177	O75140	P11177	O75140	-0.978544510678062	2.11119392070462e-12	5.75127117901414e-10
O95999	Q96R06	O95999	Q96R06	0.953327086054792	9.77652554541928e-10	4.49284850742774e-08
O95999	P15104	O95999	P15104	0.966971056024153	6.42042869684751e-11	6.15711728613221e-09
Q96I59	Q86YH6	Q96I59	Q86YH6	0.954907739922105	7.45860954278669e-10	3.67464673952722e-08
Q96I59	Q13084	Q96I59	Q13084	0.961341933272729	2.22130563024027e-10	1.50827478126156e-08
Q96I59	Q13608	Q96I59	Q13608	0.983969596204832	2.08527501630443e-13	1.25375800838396e-10
Q96I59	Q9BSF4	Q96I59	Q9BSF4	0.959278482270948	3.34537466222971e-10	2.03566731706337e-08
Q5R3I4	Q92609-2	Q5R3I4	Q92609	0.974527547829771	8.2282316417114e-12	1.44999442032267e-09
Q5R3I4	Q8NFV4	Q5R3I4	Q8NFV4	-0.971261304432746	2.13803138180921e-11	2.82426831735316e-09
Q5R3I4	O96033	Q5R3I4	O96033	0.971071214896937	2.25247152663149e-11	2.92987699683993e-09
P49406	Q9NZM5	P49406	Q9NZM5	0.958701965644695	3.73676582175959e-10	2.2071329007853e-08
P49406	Q9Y3A6	P49406	Q9Y3A6	0.963745192240858	1.33939888820713e-10	1.04468592705044e-08
P49406	Q8TDQ7	P49406	Q8TDQ7	-0.962545275209567	1.73137769429112e-10	1.25823954159254e-08
P49406	P51809	P49406	P51809	0.971919203630667	1.78013288602368e-11	2.48008613319286e-09
P49406	O75306	P49406	O75306	0.994154874038972	6.72639708267694e-17	1.11803844598324e-12
P49406	Q14156	P49406	Q14156	0.973428157318091	1.14977371879983e-11	1.8290771084164e-09
P49406	Q8NG68	P49406	Q8NG68	-0.954325328652935	8.2498006382211e-10	3.96075195920384e-08
P49406	Q96CB9	P49406	Q96CB9	0.977993411201175	2.58161365750231e-12	6.57915160970087e-10
O15173-2	Q9H6H4	O15173	Q9H6H4	0.954139601625784	8.51700390201307e-10	4.05545529658902e-08
O00264	O75880	O00264	O75880	0.967420970586293	5.76139759068289e-11	5.70207526567505e-09
O00264	Q8N668	O00264	Q8N668	-0.963110842658625	1.53569442689409e-10	1.15303906765133e-08
Q9H1B5	P61224	Q9H1B5	P61224	0.973334208867562	1.18235105081082e-11	1.86448813382098e-09
Q9H1B5	P54098	Q9H1B5	P54098	0.952681533785764	1.08898302975081e-09	4.86499117704792e-08
Q9HB71	P78344	Q9HB71	P78344	0.989997481552728	4.88282128558606e-15	1.23567900287919e-11
Q9HB71	P62701	Q9HB71	P62701	0.958275435478522	4.05143662152717e-10	2.34117955431164e-08
Q9HB71	Q15386	Q9HB71	Q15386	0.96484429240952	1.0506521311108e-10	8.76767003457583e-09
Q9HB71	Q9NPF4	Q9HB71	Q9NPF4	0.956832419792534	5.29360980333625e-10	2.85125127498163e-08
Q9NVQ4-2	Q8NE86	Q9NVQ4	Q8NE86	-0.953069783864115	1.02077774128269e-09	4.63917206434949e-08
Q9NVQ4-2	Q96GQ5	Q9NVQ4	Q96GQ5	-0.957306950097727	4.85288930132043e-10	2.67394321940627e-08
Q9NVQ4-2	Q9Y5U2	Q9NVQ4	Q9Y5U2	0.966227505087322	7.65408142756085e-11	6.98093220659435e-09
Q9NVQ4-2	O00409	Q9NVQ4	O00409	-0.968472394673745	4.44621183821192e-11	4.74544703824425e-09
Q9NVQ4-2	O14662	Q9NVQ4	O14662	-0.961910815988235	1.97643051518146e-10	1.38547172521892e-08
Q9NVQ4-2	Q8N6L1-2	Q9NVQ4	Q8N6L1	-0.957578647954564	4.61522213698905e-10	2.57657231368165e-08
Q9NVQ4-2	Q8IWT6	Q9NVQ4	Q8IWT6	-0.95031704273219	1.59652517721581e-09	6.47400571131637e-08
Q96NY7	Q9Y4K0	Q96NY7	Q9Y4K0	0.953347763661326	9.74256764582194e-10	4.48123628223337e-08
Q13438	P59780	Q13438	P59780	-0.952452587227347	1.13103355424163e-09	5.00539395194512e-08
Q13438	P62495	Q13438	P62495	-0.962870370581961	1.61640403806854e-10	1.19684572635601e-08
Q99808-2	Q6UW68	Q99808	Q6UW68	0.969847152907485	3.12586467901947e-11	3.69293821953719e-09
Q99808-2	O14734	Q99808	O14734	0.963028472123771	1.56293570189439e-10	1.16775675288997e-08
Q99808-2	Q92575	Q99808	Q92575	0.950408875210303	1.57352841873804e-09	6.40383661853117e-08
P46199	Q9H6Z4-2	P46199	Q9H6Z4	-0.952176993544683	1.18351993107984e-09	5.17783991940269e-08
P46199	Q9GZZ1	P46199	Q9GZZ1	-0.964709645467791	1.08281876593866e-10	8.95964075122188e-09
P46199	Q9NXR7	P46199	Q9NXR7	-0.975601503042284	5.84939730203845e-12	1.14494207220245e-09
Q9UHR6	P32969	Q9UHR6	P32969	0.965097350121769	9.92444673606571e-11	8.41501585643053e-09
P23193	Q99714	P23193	Q99714	-0.967554732356316	5.57720715040903e-11	5.57280792366387e-09
P23193	Q9HD15	P23193	Q9HD15	0.986079562422647	6.78733434599534e-14	6.13575588454039e-11
O15226-2	Q9Y2H2	O15226	Q9Y2H2	-0.961059144355245	2.35257197666327e-10	1.57267179983871e-08
O15226-2	Q8N7H5	O15226	Q8N7H5	0.958266856809243	4.05799510643839e-10	2.34403072512107e-08
O95544-2	Q2M389	O95544	Q2M389	0.983842628229454	2.22024394233096e-13	1.30429464674552e-10
Q96A65	P61224	Q96A65	P61224	-0.954194492844819	8.43725969085876e-10	4.02703582579897e-08
Q96A65	P54098	Q96A65	P54098	-0.963617022629348	1.3771941747406e-10	1.06590328785428e-08
P51151	P61018-2	P51151	P61018	0.960205271945209	2.79081270438789e-10	1.78170970846365e-08
P51151	Q04837	P51151	Q04837	0.958726745156927	3.71915811306771e-10	2.19924506874429e-08
P51151	Q8NEJ9	P51151	Q8NEJ9	0.979063957052748	1.7381431766315e-12	5.05007786066883e-10
P51151	Q9BYD3	P51151	Q9BYD3	0.980792990664484	8.76924701434061e-13	3.200281562474e-10
Q86WA6	P32969	Q86WA6	P32969	-0.978489026514588	2.15489256623548e-12	5.83011593859665e-10
Q86WA6	Q9NWB6	Q86WA6	Q9NWB6	0.957444633053249	4.73115300452817e-10	2.62389528741045e-08
P18085	Q9H9F9	P18085	Q9H9F9	-0.954044921357188	8.65609453583265e-10	4.10404423292587e-08
P84077	Q9BPY3	P84077	Q9BPY3	0.960034198628542	2.88668621653225e-10	1.82671862482635e-08
P84077	P51798	P84077	P51798	-0.95419020814338	8.44346090012328e-10	4.02899310954917e-08
P84077	P53609	P84077	P53609	0.962432317153201	1.77296106713225e-10	1.28015316729094e-08
P84077	Q99633	P84077	Q99633	0.960547244046993	2.60744295686991e-10	1.69521594513949e-08
P84077	O43156	P84077	O43156	0.958778972116387	3.68228337111409e-10	2.18291293743783e-08
P84085	P55212	P84085	P55212	0.986973227694372	4.00299372714034e-14	4.41435967049431e-11
Q8TDP1	Q9H6Z4-2	Q8TDP1	Q9H6Z4	0.951177989329577	1.39196651447002e-09	5.84264768108708e-08
P49720	Q9BV79	P49720	Q9BV79	-0.950125185683828	1.6455154842456e-09	6.62163458712748e-08
Q6DD88	Q9H9J2	Q6DD88	Q9H9J2	0.977837438633296	2.73033767243522e-12	6.82882411180356e-10
Q6DD88	Q8IXM3	Q6DD88	Q8IXM3	0.963394435674545	1.44504316814539e-10	1.10339491494667e-08
Q6DD88	Q9UII2	Q6DD88	Q9UII2	0.96424642311416	1.20013040484618e-10	9.64684127980563e-09
Q6DD88	P21397	Q6DD88	P21397	0.96773758714465	5.33373002761724e-11	5.39797321741781e-09
Q6DD88	Q9H467	Q6DD88	Q9H467	-0.970589295545875	2.5668597058327e-11	3.21389713812021e-09
Q6DD88	Q53ET0	Q6DD88	Q53ET0	-0.971968875710594	1.75537170680001e-11	2.45531151588394e-09
Q6DD88	Q06136	Q6DD88	Q06136	0.96140763378381	2.19173844087136e-10	1.4935078708031e-08
Q6DD88	Q10469	Q6DD88	Q10469	0.954108707204236	8.56217416713885e-10	4.07131503182779e-08
Q14012	Q04837	Q14012	Q04837	-0.956856828247762	5.27011900043083e-10	2.84187920540189e-08
Q14012	P43121	Q14012	P43121	-0.95386229397074	8.92997736876047e-10	4.19938392188238e-08
Q14012	P36507	Q14012	P36507	0.959483621283587	3.21499244624898e-10	1.97729648219353e-08
Q14012	Q9H0R4	Q14012	Q9H0R4	0.95580564945215	6.36812709543083e-10	3.26720356368414e-08
Q14012	Q8WZ82	Q14012	Q8WZ82	0.953776508546345	9.06121017702131e-10	4.24524728544181e-08
Q14012	Q9BYD3	Q14012	Q9BYD3	-0.966593688598203	7.02292126354297e-11	6.56620688917763e-09
Q14012	P07311	Q14012	P07311	0.980012106105527	1.20325302700494e-12	3.94696902299305e-10
Q14012	Q08426	Q14012	Q08426	-0.966102666208695	7.8802716464368e-11	7.1278493019444e-09
P51648-2	P07099	P51648	P07099	0.95513653216853	7.16637465574113e-10	3.56630478073137e-08
P51648-2	P54278	P51648	P54278	-0.969467044738	3.45123272450318e-11	3.96122538586955e-09
P51648-2	P54098	P51648	P54098	0.987181022598548	3.52208348148993e-14	4.07784226593868e-11
P51648-2	P82664	P51648	P82664	0.953371261759008	9.70410241761664e-10	4.4679453578809e-08
Q9NYK5-2	Q7Z6M4	Q9NYK5	Q7Z6M4	0.958974862018353	3.54679664286704e-10	2.12439332036911e-08
Q9UJ83	P82675	Q9UJ83	P82675	0.960408910300968	2.68031417098709e-10	1.72955617416239e-08
Q9UJ83	Q9H6Z4-2	Q9UJ83	Q9H6Z4	-0.952930277213068	1.04484455613419e-09	4.71918596198577e-08
Q9UJ83	Q9NXR7	Q9UJ83	Q9NXR7	-0.957535349892598	4.65240401442493e-10	2.59162461987858e-08
P60174-3	Q8IVH4	P60174	Q8IVH4	-0.978976479177044	1.7966071212133e-12	5.16502710502048e-10
P60174-3	P48553	P60174	P48553	0.958088535726011	4.1964329375663e-10	2.40163314644448e-08
P60174-3	Q96DU7	P60174	Q96DU7	0.951230203626889	1.38033031123211e-09	5.80581034033524e-08
P60174-3	Q4VC31	P60174	Q4VC31	-0.961994634299246	1.9424174565907e-10	1.36790204737606e-08
Q9Y508	P15104	Q9Y508	P15104	0.974111048920775	9.35593855331879e-12	1.58636816073864e-09
Q9Y508	Q96JI7	Q9Y508	Q96JI7	0.964443867225683	1.14883949486112e-10	9.34691497501902e-09
Q9Y508	P34949	Q9Y508	P34949	0.957210982876811	4.93934593696271e-10	2.70924052979147e-08
Q9Y508	P24666	Q9Y508	P24666	0.964610816862114	1.10697143180705e-10	9.10088054180116e-09
Q9Y508	Q9BT17	Q9Y508	Q9BT17	-0.974415717823164	8.51870656813745e-12	1.4851432411356e-09
Q9Y508	Q5VW38	Q9Y508	Q5VW38	-0.953366043725759	9.71263264660541e-10	4.47091970598888e-08
Q9BTU6	Q6P1A2	Q9BTU6	Q6P1A2	0.957724611912606	4.49177597928497e-10	2.52515166517196e-08
Q9BTU6	Q86Y82	Q9BTU6	Q86Y82	0.961666840036067	2.07840546826664e-10	1.43676954919558e-08
Q9BPY3	Q96MU7	Q9BPY3	Q96MU7	-0.97383798392579	1.01664295199049e-11	1.68025172596827e-09
Q8N4Q0	Q7Z4H8	Q8N4Q0	Q7Z4H8	0.974482242911281	8.34485119521802e-12	1.46448753186381e-09
Q9H8M7	P78344	Q9H8M7	P78344	0.951486247022063	1.32448625859056e-09	5.62966771763914e-08
Q9H8M7	Q9BRT9	Q9H8M7	Q9BRT9	0.97749640369583	3.08181900424176e-12	7.40200247522372e-10
Q9H8M7	Q66K64	Q9H8M7	Q66K64	0.955242876567855	7.0339696968132e-10	3.51739407875541e-08
Q9H8M7	Q15386	Q9H8M7	Q15386	0.988228139235563	1.78712737086149e-14	2.69839844574622e-11
Q9H8M7	P49917	Q9H8M7	P49917	0.97194504899487	1.76721140750425e-11	2.46739681069886e-09
Q9H8M7	P21796	Q9H8M7	P21796	-0.956156966452826	5.98089040797023e-10	3.11983184438688e-08
Q9H8M7	Q8WTS6	Q9H8M7	Q8WTS6	0.966110645709223	7.86564163042425e-11	7.1181585154498e-09
Q9H8M7	Q9NPF4	Q9H8M7	Q9NPF4	0.966635788892312	6.9533510444175e-11	6.51820282431532e-09
Q9H8M7	Q96RQ1	Q9H8M7	Q96RQ1	-0.955861491813672	6.30515432048514e-10	3.24348852404668e-08
Q9H8M7	Q96C90	Q9H8M7	Q96C90	0.9516723860679	1.28513247225353e-09	5.50486583536526e-08
Q2M389	Q5H9L2	Q2M389	Q5H9L2	0.965446987719042	9.16654455450032e-11	7.94484408455257e-09
Q92667	Q8IVH4	Q92667	Q8IVH4	0.987560281416368	2.77314219798029e-14	3.51634251270566e-11
Q92667	P35613	Q92667	P35613	0.96752631605397	5.61590109803702e-11	5.59959167702324e-09
Q92667	Q96DU7	Q92667	Q96DU7	-0.959599139087923	3.14353755850036e-10	1.94479405630418e-08
Q92667	Q4VC31	Q92667	Q4VC31	0.95371191661723	9.16112610725103e-10	4.28045113277116e-08
Q9H501	Q92974	Q9H501	Q92974	-0.980022382800708	1.19835137237094e-12	3.9367029804803e-10
P27797	Q9NVI1	P27797	Q9NVI1	-0.958529424620506	3.86139444622465e-10	2.26048299562828e-08
P27797	P62857	P27797	P62857	-0.951886024515059	1.24122206857685e-09	5.36403795476975e-08
Q86YL5-2	Q99741	Q86YL5	Q99741	0.960420215057782	2.67429324273189e-10	1.72677972979627e-08
P07195	P11137	P07195	P11137	0.95757179599169	4.62108891809786e-10	2.57891909546654e-08
P00338-3	P53999	P00338	P53999	0.974015859217887	9.63182554718679e-12	1.61840187790818e-09
P00338-3	Q9Y262	P00338	Q9Y262	0.986042843769577	6.93109364761668e-14	6.21752984691883e-11
P00338-3	Q9H2P9-5	P00338	Q9H2P9	0.984038031333655	2.01554431746647e-13	1.22681329672283e-10
P00338-3	P56556	P00338	P56556	-0.971203677221682	2.17217660145479e-11	2.85599221769816e-09
P00338-3	Q92905	P00338	Q92905	0.960692004567356	2.53303987425462e-10	1.6596779297067e-08
Q15056	P54274	Q15056	P54274	-0.95909589233098	3.46527409537845e-10	2.08856125795627e-08
Q15056	Q9H6E5	Q15056	Q9H6E5	0.962256767983588	1.83931329200601e-10	1.31467822658845e-08
Q15056	Q9BQP7	Q15056	Q9BQP7	-0.952977295796415	1.03667863188511e-09	4.69193855349483e-08
Q15056	O43920	Q15056	O43920	-0.951818557612409	1.25494569240775e-09	5.40756896323935e-08
Q15056	P17152	Q15056	P17152	-0.976452546802194	4.41488488860311e-12	9.45884791621255e-10
Q15056	Q13404-1	Q15056	Q13404	0.98841107557554	1.57756761544225e-14	2.50266996924542e-11
Q03468	Q6UUV9-2	Q03468	Q6UUV9	0.961829974783817	2.0097258162354e-10	1.40220083381841e-08
Q03468	Q9Y676	Q03468	Q9Y676	-0.950782094579183	1.4830050725424e-09	6.12609330900152e-08
Q9Y512	Q9H0U3	Q9Y512	Q9H0U3	0.988168951589684	1.85994483605216e-14	2.76046718842591e-11
Q9Y512	O75381	Q9Y512	O75381	0.979594670211559	1.41775404475369e-12	4.40129689387176e-10
Q9Y512	P67812-3	Q9Y512	P67812	0.956242731928253	5.88953050070322e-10	3.08395525319095e-08
Q969S9	Q92609-2	Q969S9	Q92609	-0.965709506708305	8.63113642284222e-11	7.60675374612742e-09
Q969S9	Q9H6Z4-2	Q969S9	Q9H6Z4	-0.975838727233036	5.41363228557852e-12	1.08579208402815e-09
Q969S9	Q9NZ09-4	Q969S9	Q9NZ09	-0.953917036664792	8.84710038248052e-10	4.17084065613093e-08
Q969S9	Q9NX20	Q969S9	Q9NX20	0.986556662109373	5.1425832781681e-14	5.15123924153705e-11
Q969S9	Q8NFV4	Q969S9	Q8NFV4	0.96934581431192	3.56103222131155e-11	4.05019699066094e-09
Q969S9	Q6IA17	Q969S9	Q6IA17	0.976496304885594	4.35027493006603e-12	9.36393059161703e-10
P18084	Q6UWP7	P18084	Q6UWP7	0.970324216378084	2.75558446733086e-11	3.37909604060911e-09
Q9UEY8	P19022	Q9UEY8	P19022	0.952313157463989	1.15732881751828e-09	5.09160401128061e-08
P53999	Q05639	P53999	Q05639	0.967276283401509	5.96658109326988e-11	5.84498925367832e-09
P53999	P60983	P53999	P60983	0.973792304169227	1.0307826873957e-11	1.69626792151095e-09
P53999	Q9Y312	P53999	Q9Y312	0.970233672776979	2.82276242184042e-11	3.43702096277243e-09
P53999	Q9Y316-3	P53999	Q9Y316	0.954104798715867	8.56790353792137e-10	4.07323880022021e-08
P78344	O95376	P78344	O95376	0.956341740762029	5.7855761992581e-10	3.04330464272366e-08
P78344	Q969X5	P78344	Q969X5	-0.961253966010992	2.26143720996991e-10	1.52780091505473e-08
P78344	Q13144	P78344	Q13144	0.98242227639446	4.3371407900495e-13	2.01318469084405e-10
Q8ND04-2	Q9BRT9	Q8ND04	Q9BRT9	0.965964736577242	8.13693417933231e-11	7.29247104654946e-09
Q8ND04-2	Q15386	Q8ND04	Q15386	0.986095252966797	6.72670226538318e-14	6.0986682130722e-11
Q8ND04-2	P49917	Q8ND04	P49917	0.956898843964975	5.22989540509998e-10	2.82594317670272e-08
Q8ND04-2	Q9NPF4	Q8ND04	Q9NPF4	0.969272038727451	3.62933163728316e-11	4.10634973722933e-09
Q9P0N9	P55212	Q9P0N9	P55212	0.955799882020635	6.37466204291699e-10	3.26962331455952e-08
Q96MW1	Q8NC51	Q96MW1	Q8NC51	0.951566095061363	1.30747812178768e-09	5.5758504328245e-08
Q96MW1	P53004	Q96MW1	P53004	0.966330492392124	7.47176394572962e-11	6.85947077329863e-09
Q9NV96	Q9NWZ5	Q9NV96	Q9NWZ5	-0.95369267405799	9.19107677323699e-10	4.29090513549327e-08
Q9NV96	Q9Y2K2	Q9NV96	Q9Y2K2	-0.970947343451721	2.3298886418467e-11	3.00210170505854e-09
Q9HCD5	P62861	Q9HCD5	P62861	-0.962247611242149	1.84283283036883e-10	1.31652519679926e-08
P14927	Q6IA86-6	P14927	Q6IA86	-0.952385027778802	1.14370903016329e-09	5.04647097886686e-08
P14927	P53609	P14927	P53609	-0.953781659029183	9.05328398491746e-10	4.24250749716751e-08
O00178	Q9UP83-2	O00178	Q9UP83	0.973267439247437	1.20599065441971e-11	1.89028885243325e-09
Q9NVH6-8	Q8NC51	Q9NVH6	Q8NC51	-0.958334025056343	4.00689050806868e-10	2.32243340723266e-08
Q9NVH6-8	P53004	Q9NVH6	P53004	-0.976389001981335	4.51020109775661e-12	9.59566623267269e-10
Q96SK2	Q9HA82	Q96SK2	Q9HA82	0.957416251710788	4.7560272651839e-10	2.63408848714942e-08
Q96SK2	P67812-3	Q96SK2	P67812	0.952561808134027	1.1108000433989e-09	4.93832181144076e-08
Q96FC9-2	Q9H1Y0	Q96FC9	Q9H1Y0	0.965808264338083	8.43689480018003e-11	7.48420147190059e-09
Q6IQ32	Q05639	Q6IQ32	Q05639	-0.970502374103092	2.62746139471699e-11	3.26822155977678e-09
Q6IQ32	Q5D0E6	Q6IQ32	Q5D0E6	-0.965551500556187	8.95002089187584e-11	7.80971546896374e-09
Q6IQ32	Q9Y316-3	Q6IQ32	Q9Y316	-0.984770340225531	1.3874526221599e-13	9.65341614527585e-11
Q9Y223-2	Q9H6H4	Q9Y223	Q9H6H4	-0.95918759597451	3.40459646559443e-10	2.06202292636083e-08
Q9Y223-2	Q9Y6R9	Q9Y223	Q9Y6R9	-0.963864359160053	1.30507240702529e-10	1.02520355501834e-08
Q9Y223-2	Q9Y312	Q9Y223	Q9Y312	0.955600122847013	6.60463752972086e-10	3.35680398651977e-08
Q5SWX8	P27105	Q5SWX8	P27105	0.954036766308668	8.66816669505794e-10	4.10820763725626e-08
Q5SWX8	Q96S66	Q5SWX8	Q96S66	0.966748723110077	6.76968709373798e-11	6.39454580981398e-09
Q9NRF9	Q9NXR7	Q9NRF9	Q9NXR7	0.958655377431364	3.77006686668446e-10	2.22180664847486e-08
Q9NZ01	Q13795	Q9NZ01	Q13795	0.956030860822845	6.11746189023935e-10	3.17132747056894e-08
Q9NZ01	Q13112	Q9NZ01	Q13112	-0.975777053000168	5.52410534644362e-12	1.10096228289718e-09
Q10713	Q9UP83-2	Q10713	Q9UP83	-0.978908621237047	1.84313354700812e-12	5.25416526312747e-10
Q10713	Q9BRU9	Q10713	Q9BRU9	0.953682433170824	9.20705122790648e-10	4.29661586721034e-08
P63151-2	A0MZ66	P63151	A0MZ66	0.965991729111172	8.08614025997637e-11	7.25851409643626e-09
P63151-2	Q9BZE2	P63151	Q9BZE2	0.954217586760573	8.40390428466728e-10	4.01493738327685e-08
Q66LE6	P35914	Q66LE6	P35914	-0.956303537193512	5.82549717798647e-10	3.05907324700216e-08
Q66LE6	Q99598	Q66LE6	Q99598	0.969580486310607	3.35117313582663e-11	3.87950835360583e-09
Q66LE6	Q9UK99	Q66LE6	Q9UK99	0.951293253193721	1.36639227927587e-09	5.76220757593245e-08
Q15008	P31150	Q15008	P31150	0.954792474591973	7.60972652923341e-10	3.72988837674561e-08
Q15008	Q96KP1	Q15008	Q96KP1	0.971331772424747	2.09691465256374e-11	2.78581351620023e-09
Q15008	Q8NDH3	Q15008	Q8NDH3	0.952489635503816	1.12413460457292e-09	4.98266036898915e-08
Q8NC51	O95376	Q8NC51	O95376	0.954600318490191	7.8675783110361e-10	3.82379490321226e-08
Q8NC51	Q969X5	Q8NC51	Q969X5	-0.975463851657532	6.11603233755547e-12	1.18046171069196e-09
Q8NC51	Q13144	Q8NC51	Q13144	0.977845069175219	2.72289154686031e-12	6.81598669528953e-10
O75113	P16220-1	O75113	P16220	-0.975006066113349	7.08061061867933e-12	1.30591061983037e-09
P49591	O95073	P49591	O95073	-0.95513756407384	7.16507952442754e-10	3.56581420155671e-08
Q13795	Q9H9J2	Q13795	Q9H9J2	0.975888710919149	5.32551899550652e-12	1.07345891844039e-09
Q13795	Q9UII2	Q13795	Q9UII2	0.964155888783549	1.22430845698207e-10	9.78734075625589e-09
Q13795	Q9H467	Q13795	Q9H467	-0.97171525178831	1.88502366056714e-11	2.58393984049301e-09
Q13795	Q53ET0	Q13795	Q53ET0	-0.981221879920936	7.32968419696757e-13	2.83790412996179e-10
Q08AM6	Q9NR31	Q08AM6	Q9NR31	0.968194580002453	4.76530869550554e-11	4.98196401832055e-09
Q08AM6	Q9BQP7	Q08AM6	Q9BQP7	-0.98004142999131	1.18931255214184e-12	3.91633197211403e-10
Q08AM6	Q13404-1	Q08AM6	Q13404	0.976691578324887	4.07189788142266e-12	8.95893272387137e-10
Q5SYE7-2	P15884-3	Q5SYE7	P15884	0.97213010780136	1.67705630529806e-11	2.37917104186313e-09
O75663	P35914	O75663	P35914	-0.989232689668823	8.78245666691363e-15	1.76540351348384e-11
O75663	Q99598	O75663	Q99598	0.990985914875618	2.13063928161778e-15	7.61934103232004e-12
O75663	Q9Y5U2	O75663	Q9Y5U2	0.958067831217604	4.21277002184411e-10	2.40850654978456e-08
O75521	Q9NPB8	O75521	Q9NPB8	-0.959552418603308	3.17226870603701e-10	1.95776052696977e-08
Q69YN2	P82675	Q69YN2	P82675	-0.969665342421403	3.27798986837463e-11	3.81940293663397e-09
Q69YN2	Q5K4L6	Q69YN2	Q5K4L6	-0.951780663778245	1.26271152462151e-09	5.43250319606435e-08
P42695	Q8N1I0	P42695	Q8N1I0	0.958655403932026	3.77004785092026e-10	2.22180664847486e-08
P42695	Q8N960	P42695	Q8N960	-0.959530138110127	3.18605062298542e-10	1.9641196725598e-08
O14530	P06730-2	O14530	P06730	0.96881526317208	4.07819734591018e-11	4.46109930359576e-09
O14530	Q66K64	O14530	Q66K64	0.955467942232605	6.7607525171038e-10	3.41495460538204e-08
Q7L2H7	Q9BZX2	Q7L2H7	Q9BZX2	0.97079856968392	2.42592802136321e-11	3.08962914758327e-09
Q7L2H7	Q16854	Q7L2H7	Q16854	-0.950993993781416	1.43365380802592e-09	5.97339649064129e-08
Q9H3N1	P27105	Q9H3N1	P27105	0.960131011456318	2.83208381759092e-10	1.80115170613922e-08
Q9H3N1	Q96S66	Q9H3N1	Q96S66	0.967928327804424	5.08967760017757e-11	5.22166461755271e-09
Q8TAG9	Q9Y262	Q8TAG9	Q9Y262	0.971842341039468	1.81904881416353e-11	2.51861808193735e-09
Q8TAG9	Q92905	Q8TAG9	Q92905	0.969460937322277	3.45669279620284e-11	3.96581992721144e-09
Q9H9J2	Q9BU61	Q9H9J2	Q9BU61	0.976452833191103	4.41445932069967e-12	9.45814294881147e-10
Q9H9J2	O00217	Q9H9J2	O00217	0.973597086374248	1.09316216608993e-11	1.76542264899043e-09
P63173	Q7Z422	P63173	Q7Z422	0.961898367686474	1.98152596333532e-10	1.388020817427e-08
P63173	Q9P2W9	P63173	Q9P2W9	-0.964043233040263	1.25498609479284e-10	9.96379402990912e-09
P23284	O14657	P23284	O14657	0.986527814391083	5.23105978699547e-14	5.20580502090012e-11
Q9UJX6	Q6P0N0	Q9UJX6	Q6P0N0	-0.95056779488431	1.53441193098978e-09	6.28427710448065e-08
Q9UJX6	Q8N1B4	Q9UJX6	Q8N1B4	0.979307627610797	1.58395594829012e-12	4.74446676984717e-10
Q9UJX6	P62380	Q9UJX6	P62380	0.968679378733181	4.22073932618228e-11	4.57220608170104e-09
Q9UJX6	Q93100	Q9UJX6	Q93100	0.956485342163356	5.63764124332827e-10	2.98589047319726e-08
Q9UJX6	Q8NG68	Q9UJX6	Q8NG68	0.955719229914896	6.4666606539871e-10	3.30482178506075e-08
Q8IVH4	Q9BV38	Q8IVH4	Q9BV38	0.971717224679791	1.88398375743662e-11	2.58297696297126e-09
Q8IVH4	Q96K80	Q8IVH4	Q96K80	0.966405451359444	7.34145603999075e-11	6.77561401152782e-09
Q8IVH4	Q9Y2H1	Q8IVH4	Q9Y2H1	-0.950868933542668	1.46260445797518e-09	6.06295947524207e-08
Q8IVH4	P51790-2	Q8IVH4	P51790	0.967548168662495	5.58612410678744e-11	5.57881642045529e-09
Q15833	Q9UHA3	Q15833	Q9UHA3	0.954581832063535	7.89278127370892e-10	3.83265064613783e-08
P32019	Q8NDH3	P32019	Q8NDH3	0.951443488149504	1.33367305498696e-09	5.65903151312253e-08
P50479	Q86TG7-2	P50479	Q86TG7	0.969800483197854	3.16431475208139e-11	3.72596450705745e-09
P62068	Q8NBF2	P62068	Q8NBF2	0.954845494483774	7.53988782436121e-10	3.70499797902903e-08
O15372	Q9GZZ1	O15372	Q9GZZ1	0.975274021628763	6.50110883839706e-12	1.23055456118349e-09
P31937	P10515	P31937	P10515	0.966398672281213	7.35315868166145e-11	6.78309236832275e-09
P31937	Q9HCE5	P31937	Q9HCE5	-0.9667046882843	6.84079123159132e-11	6.4423329766019e-09
P31937	Q5UCC4	P31937	Q5UCC4	0.956097562827478	6.04488976371675e-10	3.14415226273197e-08
P31937	O15498	P31937	O15498	-0.972597800768891	1.46685727365348e-11	2.16710045598382e-09
P31937	P49642	P31937	P49642	-0.986421527285963	5.56862795856886e-14	5.42008603854757e-11
P31937	Q8IVS2	P31937	Q8IVS2	0.982256677654494	4.67257873731841e-13	2.11293348489091e-10
P31937	Q9BSD7	P31937	Q9BSD7	-0.977580815919047	2.99133629093831e-12	7.25590733115835e-10
P31937	Q6P3W7	P31937	Q6P3W7	-0.958178979643029	4.1257123769439e-10	2.37216054299463e-08
P31937	Q8WUA7	P31937	Q8WUA7	-0.976294589918728	4.65513321984589e-12	9.80211456676779e-10
P31937	Q8N0V3	P31937	Q8N0V3	0.970776130023267	2.4407092447897e-11	3.10264713417856e-09
P31937	Q9BY41	P31937	Q9BY41	-0.956548398685415	5.57372947070119e-10	2.96143224683851e-08
Q9BX63	Q9GZZ1	Q9BX63	Q9GZZ1	0.950430509757656	1.56815281096581e-09	6.38711827447319e-08
Q9BX63	Q9NXR7	Q9BX63	Q9NXR7	0.981180576451747	7.4586917600021e-13	2.87041868568277e-10
Q86SZ2	P61224	Q86SZ2	P61224	-0.96749743160649	5.65547213368982e-11	5.62685395047216e-09
Q86SZ2	P27105	Q86SZ2	P27105	-0.972807517274281	1.38032692551617e-11	2.07730450368237e-09
Q13164	Q05639	Q13164	Q05639	0.955795655156755	6.37945511377225e-10	3.27140530894005e-08
Q13164	Q9Y316-3	Q13164	Q9Y316	0.965274000377178	9.53496903797262e-11	8.17704554179923e-09
P30040	P14859-6	P30040	P14859	-0.96008662013866	2.85700779265293e-10	1.8128140846198e-08
P30040	Q13884	P30040	Q13884	0.950997897880396	1.43275811731431e-09	5.9704515704447e-08
Q8TAD8	Q96EW2	Q8TAD8	Q96EW2	-0.979892922966018	1.26139133961684e-12	4.07358512762719e-10
Q96CM8-2	Q9GZZ1	Q96CM8	Q9GZZ1	-0.983716438416812	2.36188373087257e-13	1.35747045611193e-10
Q96CM8-2	Q8IWL3	Q96CM8	Q8IWL3	0.959829153143038	3.00536758432143e-10	1.88150303273084e-08
Q96CM8-2	Q9NXR7	Q96CM8	Q9NXR7	-0.952775650308332	1.07209533864258e-09	4.80873072074616e-08
Q15084-2	Q9Y546	Q15084	Q9Y546	-0.96080360795368	2.47694779597289e-10	1.63260439366638e-08
Q15084-2	P62857	Q15084	P62857	-0.954349287052753	8.21586907618021e-10	3.94842733623369e-08
Q15084-2	Q8WVM8	Q15084	Q8WVM8	0.953187030368395	1.00092563643825e-09	4.57172315534847e-08
Q15084-2	Q9BT73	Q15084	Q9BT73	-0.969796160597045	3.16789681827734e-11	3.72895006096705e-09
P21291	Q13627	P21291	Q13627	0.960299459103112	2.73922130877088e-10	1.75723990447353e-08
P21291	A8MTT3	P21291	A8MTT3	-0.961583683309103	2.11419447974063e-10	1.45472462942977e-08
Q9NTJ4-4	Q5TDH0	Q9NTJ4	Q5TDH0	0.970379902724399	2.71496460535507e-11	3.34443670513379e-09
Q9NTJ4-4	P49902	Q9NTJ4	P49902	0.956154822222614	5.9831902222149e-10	3.12072514871991e-08
O95363	Q9BRU9	O95363	Q9BRU9	0.965652475058257	8.74507505339663e-11	7.6779577460355e-09
O95363	Q9NRP2	O95363	Q9NRP2	0.952257822202064	1.16791106969946e-09	5.12632937093626e-08
O95900	P51553	O95900	P51553	0.951854654298561	1.24758683931784e-09	5.38405189166943e-08
O95900	P07099	O95900	P07099	0.980375381383333	1.04022034646193e-12	3.58470207927097e-10
O95900	P82664	O95900	P82664	0.958479753057134	3.89793710338271e-10	2.27598743115492e-08
Q04206	Q5KU26	Q04206	Q5KU26	0.960288789970385	2.74502333742727e-10	1.75992950521664e-08
Q04206	Q8NEJ9	Q04206	Q8NEJ9	-0.954238862671939	8.37327631582166e-10	4.00376023462306e-08
P06730-2	Q9H2C0	P06730	Q9H2C0	0.971739227612215	1.87241996222754e-11	2.57148351230997e-09
P06730-2	Q5T447	P06730	Q5T447	0.950538971560331	1.54144304050761e-09	6.30577259048502e-08
Q7L4I2	Q96C34	Q7L4I2	Q96C34	-0.966462366697512	7.24384231853957e-11	6.71192671277354e-09
P13693	P34949	P13693	P34949	0.96486006232533	1.04693980362691e-10	8.7451434076802e-09
Q13228-4	Q9ULH1-2	Q13228	Q9ULH1	0.984365317469013	1.70945768329756e-13	1.10107838976603e-10
Q13228-4	Q8NFV4	Q13228	Q8NFV4	-0.958007849471752	4.26041219507918e-10	2.42834870652825e-08
Q96NT0	Q6IA86-6	Q96NT0	Q6IA86	-0.950320100771073	1.59575470140857e-09	6.47162374266414e-08
Q96NT0	Q9Y2Y0	Q96NT0	Q9Y2Y0	-0.956403375441701	5.72167274134399e-10	3.01846497290573e-08
Q96NT0	Q9Y2T2	Q96NT0	Q9Y2T2	-0.957641181761773	4.56197844600659e-10	2.55441218283763e-08
Q96NT0	P53609	Q96NT0	P53609	-0.984201133125587	1.85750528140749e-13	1.16183335911311e-10
P35914	Q9Y262	P35914	Q9Y262	-0.959845970948999	2.99547592669322e-10	1.87703867301359e-08
P35914	Q9H2P9-5	P35914	Q9H2P9	-0.980106472124488	1.15889393227953e-12	3.84934715305458e-10
P35914	P56556	P35914	P56556	0.980140910184267	1.14306484416257e-12	3.81487452724242e-10
P35914	Q92905	P35914	Q92905	-0.985246805282907	1.07753876952111e-13	8.19038547769425e-11
P35914	Q13405	P35914	Q13405	0.965442679522633	9.1755671405531e-11	7.95011929423147e-09
P35914	Q8WV07	P35914	Q8WV07	-0.953352830259957	9.73426267284965e-10	4.47834127689945e-08
Q6GYQ0-6	O60547	Q6GYQ0	O60547	0.983409315381332	2.74005942575753e-13	1.49189756875254e-10
Q9UBS4	P31150	Q9UBS4	P31150	-0.953458372304971	9.56265734339772e-10	4.4195622920315e-08
Q9UBS4	P82664	Q9UBS4	P82664	0.950915843624255	1.45168602492721e-09	6.02885291676947e-08
Q9UBS4	Q8NDH3	Q9UBS4	Q8NDH3	-0.975391842381317	6.25969504859185e-12	1.19895937607345e-09
Q9UBS4	Q969R8	Q9UBS4	Q969R8	-0.961713490717852	2.05855994682745e-10	1.42682108166848e-08
Q05639	P48553	Q05639	P48553	0.952451267405403	1.13128000310371e-09	5.0061906746446e-08
Q2NL82	Q969X5	Q2NL82	Q969X5	-0.955131025611731	7.17328931100402e-10	3.56876706636407e-08
Q2NL82	Q13144	Q2NL82	Q13144	0.959759883699623	3.0464100170681e-10	1.90042349815632e-08
Q9P2P1	P19022	Q9P2P1	P19022	0.957240182641721	4.91289913358787e-10	2.69846206854124e-08
P49768	Q13443	P49768	Q13443	0.973737294536478	1.04803785208881e-11	1.71549041344718e-09
Q8NI35	P82675	Q8NI35	P82675	0.975577141427301	5.89583396100948e-12	1.1508680342005e-09
Q8NI35	Q5K4L6	Q8NI35	Q5K4L6	0.978404372722389	2.22308613169568e-12	5.9529247550003e-10
Q99447-3	P31150	Q99447	P31150	0.981403961633834	6.78390498634595e-13	2.69682239022697e-10
Q99447-3	P0DPI2	Q99447	P0DPI2	-0.987072935591118	3.76552100576575e-14	4.24901546401342e-11
Q99447-3	Q96KP1	Q99447	Q96KP1	0.970011400601387	2.99376513781779e-11	3.58301255288874e-09
Q99447-3	Q969R8	Q99447	Q969R8	0.967592183004232	5.52656640499271e-11	5.53601017093024e-09
Q8IYI6	Q9H2P9-5	Q8IYI6	Q9H2P9	0.979933473375754	1.24134128825155e-12	4.02957604347007e-10
Q8IYI6	P56556	Q8IYI6	P56556	-0.956354021018399	5.77279457636263e-10	3.03825312320855e-08
Q9H490	Q6UW68	Q9H490	Q6UW68	0.958098784999626	4.18836608614473e-10	2.39839499055043e-08
Q14739	Q9GZM5	Q14739	Q9GZM5	0.951875468549893	1.24336062990901e-09	5.37063213235794e-08
Q14739	Q9Y303-3	Q14739	Q9Y303	-0.970189707726197	2.85589376516527e-11	3.46609876839394e-09
Q9BVI0	Q4G0F5	Q9BVI0	Q4G0F5	-0.977704377823368	2.86307076241315e-12	7.04893366785898e-10
Q9ULJ6	Q96SU4	Q9ULJ6	Q96SU4	0.951336855844695	1.35682503968256e-09	5.73244041950183e-08
Q9ULJ6	O75131	Q9ULJ6	O75131	0.980690770830715	9.14670358509405e-13	3.29335274565633e-10
Q9ULJ6	Q9UGJ1	Q9ULJ6	Q9UGJ1	0.96403057731288	1.25847390396842e-10	9.98412220236039e-09
Q92747	Q8WYH8	Q92747	Q8WYH8	-0.952074032069802	1.20366551117033e-09	5.24314660899158e-08
P55211	Q96Q05-2	P55211	Q96Q05	0.965215736097451	9.66193061287147e-11	8.2566588560807e-09
Q9Y4E5	P36897-2	Q9Y4E5	P36897	-0.960758032406777	2.49972206085123e-10	1.6436035206182e-08
Q15287	Q13347	Q15287	Q13347	-0.95721775538048	4.93320093232829e-10	2.70677910933087e-08
Q15287	O00471	Q15287	O00471	-0.960382321214043	2.69452211591816e-10	1.73642579987702e-08
Q15287	P60033	Q15287	P60033	0.965896045438331	8.26745184017036e-11	7.37622981375524e-09
Q15287	Q9NRP2	Q15287	Q9NRP2	0.953546992561751	9.4206052659942e-10	4.37114665727443e-08
Q8WUH6	Q9H467	Q8WUH6	Q9H467	0.967110697526378	6.20919195019647e-11	6.01228514571342e-09
Q8WUH6	Q96BD5-3	Q8WUH6	Q96BD5	0.96455932851491	1.11973962518903e-10	9.17637228831838e-09
Q9Y570	Q8IVS2	Q9Y570	Q8IVS2	-0.952264974300449	1.16653859064165e-09	5.12199154491671e-08
Q9Y570	Q8WUA7	Q9Y570	Q8WUA7	0.96715847512169	6.13832289025797e-11	5.96463059549888e-09
Q9BV79	Q9NVI1	Q9BV79	Q9NVI1	-0.967523334480583	5.61997458310967e-11	5.60288596290219e-09
Q9BV79	Q9Y546	Q9BV79	Q9Y546	-0.950519373453927	1.54623975861699e-09	6.32056283404979e-08
Q9BV79	Q9Y448	Q9BV79	Q9Y448	-0.964629344356448	1.10240808566603e-10	9.07452570293367e-09
Q9BV79	Q8WVM8	Q9BV79	Q8WVM8	0.965330021628337	9.41426868845855e-11	8.10072468842105e-09
Q9BV79	Q8TBZ6	Q9BV79	Q8TBZ6	-0.970990915638489	2.30239648779004e-11	2.97680350457173e-09
Q7L592	P82675	Q7L592	P82675	0.95129716307948	1.36553198831395e-09	5.75957117565447e-08
Q7L592	Q92609-2	Q7L592	Q92609	-0.956260598642133	5.87065201491524e-10	3.07660183265951e-08
Q7L592	Q9H6Z4-2	Q7L592	Q9H6Z4	-0.973002424800612	1.30393353436955e-11	1.99630603871389e-09
Q7L592	Q9ULH1-2	Q7L592	Q9ULH1	-0.956286042716742	5.84385800517133e-10	3.06622532777721e-08
Q7L592	Q9NX20	Q7L592	Q9NX20	0.980718357415581	9.04346593084371e-13	3.26855219940851e-10
Q7L592	Q8NFV4	Q7L592	Q8NFV4	0.956288784052476	5.84097759062792e-10	3.06516536770675e-08
Q7L592	Q6IA17	Q7L592	Q6IA17	0.970019394229622	2.98746227258837e-11	3.57791644717961e-09
Q9H910-3	Q9NY27	Q9H910	Q9NY27	0.963880200792038	1.30056740259728e-10	1.02265900559776e-08
O75368	Q9Y2Y0	O75368	Q9Y2Y0	0.956794785854692	5.3300074950959e-10	2.86561034896666e-08
Q9NYY8	P82675	Q9NYY8	P82675	0.953585272705115	9.35981508141679e-10	4.34976833386617e-08
Q9NYY8	Q9NX20	Q9NYY8	Q9NX20	0.96293929248929	1.59290259461112e-10	1.18391312724382e-08
Q7Z2Z2	P53384	Q7Z2Z2	P53384	0.972696435337872	1.42558819541717e-11	2.1242397939731e-09
Q7Z2Z2	Q9HA47-4	Q7Z2Z2	Q9HA47	0.950281762265409	1.60543755453643e-09	6.50105225895019e-08
O60508	Q99714	O60508	Q99714	0.95139220636175	1.34476408161972e-09	5.69453965785456e-08
O60508	Q6PD74	O60508	Q6PD74	-0.953283006317595	9.84925969926723e-10	4.51754454294162e-08
O60508	Q9HD15	O60508	Q9HD15	-0.957539312649266	4.64899021987287e-10	2.59025309216644e-08
Q96SU4	O15037	Q96SU4	O15037	0.967870124871897	5.16309421423874e-11	5.27444826201268e-09
Q8NHH9	Q9HA82	Q8NHH9	Q9HA82	0.968269572353626	4.67726553775281e-11	4.91693597336907e-09
Q8NHH9	Q9P021	Q8NHH9	Q9P021	-0.959646542268909	3.11461845253558e-10	1.93181014407619e-08
P10515	Q9BQC6	P10515	Q9BQC6	0.950486866798403	1.55422453034582e-09	6.34510789119561e-08
Q92625	Q8IXU6	Q92625	Q8IXU6	-0.96854463099565	4.3663588178052e-11	4.68579092642304e-09
P46777	P53004	P46777	P53004	0.965416444849978	9.23067724246694e-11	7.98549116764084e-09
O14757	Q9BTV5	O14757	Q9BTV5	0.974349716701909	8.69430701722457e-12	1.50685609939824e-09
P49841-2	Q92609-2	P49841	Q92609	0.970585822098214	2.56925780437901e-11	3.21598379813461e-09
P49841-2	Q9ULH1-2	P49841	Q9ULH1	0.970633082093302	2.5367960583456e-11	3.18751337045803e-09
P49841-2	P0C7T5	P49841	P0C7T5	0.977592449554696	2.9790496650758e-12	7.23682956118232e-10
P49841-2	Q8NFV4	P49841	Q8NFV4	-0.985552166670166	9.12391369469377e-14	7.38418675150554e-11
P49841-2	O96033	P49841	O96033	0.952823096681074	1.06366858937204e-09	4.78072696957498e-08
P49840	P48444	P49840	P48444	0.957574038413509	4.61916819947095e-10	2.57819134771261e-08
P49840	Q9UKA2	P49840	Q9UKA2	-0.969202862510125	3.69440780742465e-11	4.15952631300009e-09
Q9NUL7	P07099	Q9NUL7	P07099	0.975492444540426	6.05979095155069e-12	1.1727330992097e-09
Q9NUL7	Q86UE4	Q9NUL7	Q86UE4	0.964706373039326	1.08361109935548e-10	8.96442157822664e-09
Q9NUL7	P82664	Q9NUL7	P82664	0.965402822041372	9.25940773556334e-11	8.00455091888488e-09
Q9NUL7	Q969R8	Q9NUL7	Q969R8	-0.964954244772701	1.02500578400162e-10	8.61258793913036e-09
Q15031	P43121	Q15031	P43121	0.954758381955606	7.65493074431176e-10	3.74634805397079e-08
Q15031	P62826	Q15031	P62826	-0.971489813907303	2.00719929469571e-11	2.70096366031058e-09
Q15031	Q15819	Q15031	Q15819	-0.972612677402963	1.46056688652943e-11	2.16036982478497e-09
O75844	Q9HA82	O75844	Q9HA82	0.977639394243299	2.92991630632975e-12	7.15989734278587e-10
O75844	P67812-3	O75844	P67812	0.957362994628017	4.80301080090835e-10	2.65339839074242e-08
O75844	Q9P021	O75844	Q9P021	-0.955766438929145	6.41267084893053e-10	3.28394416528688e-08
O60645	P35613	O60645	P35613	-0.960195590310334	2.79616351127992e-10	1.7843504597297e-08
O60645	Q13608	O60645	Q13608	-0.971046983594624	2.26743656036381e-11	2.94365691866171e-09
Q15061	Q9BQP7	Q15061	Q9BQP7	0.969794191744348	3.16952954485796e-11	3.73005061048425e-09
Q6NUQ1	P82664	Q6NUQ1	P82664	0.953755173465858	9.09410756058964e-10	4.25703681629433e-08
Q5TFE4	Q9BZX2	Q5TFE4	Q9BZX2	0.978565421669676	2.09492652916859e-12	5.72166273167999e-10
Q5TFE4	Q16854	Q5TFE4	Q16854	-0.97485961389525	7.41599434176246e-12	1.34957099504513e-09
P15104	Q13404-1	P15104	Q13404	0.953831236853412	8.9772956076444e-10	4.21586041692683e-08
P15104	P61289-2	P15104	P61289	0.955829827177703	6.34079527694573e-10	3.25684724040091e-08
P47756-2	Q96JI7	P47756	Q96JI7	0.976266684831386	4.69874104425255e-12	9.86408827573678e-10
P47756-2	A4D1E9	P47756	A4D1E9	-0.96270394920102	1.6744008912307e-10	1.22810504717847e-08
P47756-2	P45880	P47756	P45880	-0.953503328815288	9.49036399698193e-10	4.39515821556734e-08
P47756-2	P24666	P47756	P24666	0.967661031023263	5.4345151539358e-11	5.46983179881353e-09
P47756-2	Q9BT17	P47756	Q9BT17	-0.96811378660482	4.86177591030645e-11	5.05368153530603e-09
P47756-2	Q5VW38	P47756	Q5VW38	-0.98269795598693	3.82522458286865e-13	1.85372186218146e-10
O75131	Q9ULM6	O75131	Q9ULM6	0.95855736724053	3.84096886090386e-10	2.25203068180102e-08
O75131	Q96RT7	O75131	Q96RT7	0.965075751875005	9.97300447275515e-11	8.44454182138987e-09
O75131	Q96DU7	O75131	Q96DU7	0.966681952481701	6.87775745679453e-11	6.46769731555517e-09
O75131	Q4VC31	O75131	Q4VC31	-0.959693059674043	3.08646524383202e-10	1.91914900134878e-08
Q13625-3	Q7L0Y3	Q13625	Q7L0Y3	-0.953575950143396	9.37458809714374e-10	4.35490408889675e-08
Q13625-3	Q01469	Q13625	Q01469	0.980284394489243	1.07912700730191e-12	3.67668251358718e-10
Q13625-3	Q6DCA0	Q13625	Q6DCA0	0.95174097929434	1.27088911425803e-09	5.45903236770299e-08
Q9ULP9	Q9NZ09-4	Q9ULP9	Q9NZ09	0.954416750581976	8.12097419607919e-10	3.91427404889013e-08
P07099	O75880	P07099	O75880	0.970226119113282	2.82843077750869e-11	3.44225456805715e-09
P07099	Q8IWF6	P07099	Q8IWF6	-0.975985468693534	5.15850023553122e-12	1.05102531653919e-09
P07099	Q9UK23	P07099	Q9UK23	0.971701900592152	1.89207418869154e-11	2.59044449936738e-09
Q9BVK6	Q8N302	Q9BVK6	Q8N302	-0.954781801732272	7.62385287172826e-10	3.73497163314519e-08
Q9BVK6	Q9NZM5	Q9BVK6	Q9NZM5	0.969067721920875	3.82447942074641e-11	4.26202043177508e-09
Q9BVK6	Q9Y3A6	Q9BVK6	Q9Y3A6	0.980216802836362	1.10884633510915e-12	3.74048679896212e-10
Q9BVK6	O75306	Q9BVK6	O75306	0.966750502796074	6.76682698573426e-11	6.39252206675273e-09
Q9BVK6	Q14156	Q9BVK6	Q14156	0.955205586164171	7.08015390771887e-10	3.53454331211065e-08
O15231-6	O95816	O15231	O95816	-0.964817880540314	1.05689533265949e-10	8.80574461498276e-09
Q969Y2-2	P54274	Q969Y2	P54274	0.965274709108264	9.53343366228093e-11	8.17619396671173e-09
Q969Y2-2	Q9BQP7	Q969Y2	Q9BQP7	0.959667184163668	3.10209810981746e-10	1.92623997774092e-08
Q969Y2-2	P17152	Q969Y2	P17152	0.969671118404469	3.27305948903489e-11	3.81513265085219e-09
Q969Y2-2	Q13404-1	Q969Y2	Q13404	-0.961942675076821	1.96344162697951e-10	1.37883758956069e-08
Q99714	Q9Y262	Q99714	Q9Y262	-0.984041879960998	2.01168406189589e-13	1.22519501409994e-10
Q99714	Q9H2P9-5	Q99714	Q9H2P9	-0.977692521359529	2.87516670996768e-12	7.06841302592637e-10
Q99714	P56556	Q99714	P56556	0.975569902062623	5.90969505434769e-12	1.15270465601428e-09
Q99714	Q92905	Q99714	Q92905	-0.960051158829272	2.87705495952949e-10	1.82216680913723e-08
P11137	O60563	P11137	O60563	0.950192978927469	1.62805730988623e-09	6.56890835786764e-08
Q9Y276	Q96JJ7	Q9Y276	Q96JJ7	0.959120701308671	3.44876652190706e-10	2.08146067046779e-08
P13489	Q9NY27	P13489	Q9NY27	0.957923889918089	4.32788703844834e-10	2.45662618330797e-08
Q14376	Q9Y303-3	Q14376	Q9Y303	0.962116606169393	1.89383301746518e-10	1.34292388515621e-08
Q14376	Q96JG6	Q14376	Q96JG6	0.951092594379998	1.41118113570044e-09	5.90270408456623e-08
Q14376	Q8WV07	Q14376	Q8WV07	0.95656087199156	5.56116199001472e-10	2.95659056653932e-08
Q9NY61	O75436	Q9NY61	O75436	-0.964785456404225	1.06460389166602e-10	8.85085417797895e-09
Q9NY61	Q9BSV6	Q9NY61	Q9BSV6	-0.964325991338672	1.17922555414358e-10	9.52520334293044e-09
Q9BRK5	P82675	Q9BRK5	P82675	0.96773690008817	5.33462723132546e-11	5.39849091553252e-09
Q15526	P82675	Q15526	P82675	0.965691229942466	8.66750828879995e-11	7.62908806160913e-09
Q15526	O75027-2	Q15526	O75027	0.982790027581464	3.66643780650175e-13	1.80149746874357e-10
Q15526	Q5K4L6	Q15526	Q5K4L6	0.951819543996726	1.25474410236006e-09	5.40691430911819e-08
Q86WA8	O75880	Q86WA8	O75880	0.954842551102667	7.54375021851426e-10	3.70630112766993e-08
Q86WA8	Q96EU6	Q86WA8	Q96EU6	0.963241818979131	1.493230009575e-10	1.12997014976853e-08
Q86WA8	Q8IWF6	Q86WA8	Q8IWF6	-0.955766189586111	6.41295497197933e-10	3.28406391986576e-08
Q86WA8	Q9UK23	Q86WA8	Q9UK23	0.960289590308466	2.74458773097387e-10	1.75972012389264e-08
Q9BV38	Q8WUA7	Q9BV38	Q8WUA7	-0.956902400758742	5.22650262525038e-10	2.82462393630185e-08
Q9BV38	A8MTT3	Q9BV38	A8MTT3	0.955187224757926	7.10299134662042e-10	3.54288655658506e-08
Q96DV4	Q5UCC4	Q96DV4	Q5UCC4	0.988332131860035	1.66520559229899e-14	2.58970854915419e-11
Q96DV4	P49642	Q96DV4	P49642	-0.950447248926267	1.56400454295008e-09	6.37490067611252e-08
Q96DV4	Q8IW35	Q96DV4	Q8IW35	-0.956842021085627	5.28435862412114e-10	2.84744944545051e-08
Q96DV4	Q96PC5	Q96DV4	Q96PC5	0.956127783895944	6.01225656002825e-10	3.13139297657763e-08
Q96DV4	Q9BQ48	Q96DV4	Q9BQ48	0.961376372677886	2.20576383558127e-10	1.50060749857382e-08
Q96DV4	Q8N0V3	Q96DV4	Q8N0V3	0.950908965784015	1.45328240901267e-09	6.03373091721437e-08
Q6IA86-6	Q9Y2T2	Q6IA86	Q9Y2T2	0.980740991404471	8.95952369241946e-13	3.24869849079832e-10
Q6IA86-6	Q9BSV6	Q6IA86	Q9BSV6	0.956312443217426	5.81616942056361e-10	3.0554113500677e-08
Q6IA86-6	P53609	Q6IA86	P53609	0.967159120562016	6.13737034865026e-11	5.96408945153919e-09
Q6IA86-6	O43156	Q6IA86	O43156	0.973711789906534	1.0561231522471e-11	1.72450470882745e-09
P50395	P31150	P50395	P31150	0.995151255757778	1.51291641541803e-17	5.00789249016859e-13
P50395	P0DPI2	P50395	P0DPI2	-0.962782157911183	1.64692372950767e-10	1.21338797043572e-08
P50395	Q96KP1	P50395	Q96KP1	0.983922170138641	2.13482641231172e-13	1.27250186343717e-10
P50395	Q969R8	P50395	Q969R8	0.97410508673155	9.37301400033459e-12	1.58815040251065e-09
P31150	Q96FW1	P31150	Q96FW1	0.954936527961185	7.42127759377166e-10	3.66066660581369e-08
P31150	Q5T447	P31150	Q5T447	0.963481731366821	1.41809441370734e-10	1.0887354429879e-08
P31150	O95159	P31150	O95159	-0.95259470985871	1.10476696160234e-09	4.91809419389608e-08
Q9H0S4	Q9NWT1	Q9H0S4	Q9NWT1	0.961694919098232	2.06644057515611e-10	1.43075240143158e-08
Q9UJX5-3	Q96FW1	Q9UJX5	Q96FW1	0.989346521843263	8.06945147239282e-15	1.68079936207084e-11
Q9UJX5-3	Q96BT7-4	Q9UJX5	Q96BT7	0.95434700825111	8.21909123893158e-10	3.94955937552458e-08
Q9UJX5-3	P15735	Q9UJX5	P15735	0.956438014332627	5.6860291975596e-10	3.00467616812498e-08
Q9UJX5-3	Q96DP5	Q9UJX5	Q96DP5	-0.951331489878027	1.35799927974652e-09	5.73600951745376e-08
Q8IXQ4	Q9NQS1	Q8IXQ4	Q9NQS1	0.970972726287778	2.31383858164769e-11	2.98747976105383e-09
Q8IXQ4	Q8WZ82	Q8IXQ4	Q8WZ82	0.954091259620625	8.5877760175503e-10	4.08014249417806e-08
Q13131-2	Q96PY6-3	Q13131	Q96PY6	0.954264029491383	8.33717260518222e-10	3.99136631663268e-08
Q13131-2	Q6P087	Q13131	Q6P087	-0.961287783572025	2.24593518970909e-10	1.52020512005145e-08
Q8NCN5	P82675	Q8NCN5	P82675	0.987503610940694	2.87532561769145e-14	3.59336489108514e-11
Q8NCN5	Q9NXR7	Q8NCN5	Q9NXR7	-0.972042173993384	1.71938180709452e-11	2.42018567506271e-09
Q8NCN5	Q9NZ09-4	Q8NCN5	Q9NZ09	-0.951464574551055	1.32913571123929e-09	5.64475312852167e-08
Q96DA6	O96007	Q96DA6	O96007	-0.961479352021237	2.15985500556328e-10	1.47757507014007e-08
Q8N3P4	Q70Z35	Q8N3P4	Q70Z35	0.980753688914167	8.91273119673283e-13	3.23663199455949e-10
Q9NY27	P26992	Q9NY27	P26992	0.96711121233468	6.20842454455411e-11	6.01202163652369e-09
Q9NY27	Q9Y295	Q9NY27	Q9Y295	0.952420088587066	1.13711559454801e-09	5.02492057455552e-08
Q9NY27	O14734	Q9NY27	O14734	-0.970364955354208	2.72581621488237e-11	3.35358069976899e-09
Q9NY27	Q9Y2K2	Q9NY27	Q9Y2K2	0.972685766344991	1.43000273170133e-11	2.12876452479898e-09
Q9NY27	Q92575	Q9NY27	Q92575	-0.962337593226635	1.80849992131298e-10	1.29868253437069e-08
P51398	Q5UCC4	P51398	Q5UCC4	0.987823863083713	2.33841626310967e-14	3.17397006642345e-11
P51398	Q8IW35	P51398	Q8IW35	-0.974677804574056	7.85156936987191e-12	1.40411063149872e-09
P51398	Q9BQ48	P51398	Q9BQ48	0.968426236978967	4.49790051374273e-11	4.78396543382562e-09
P51398	Q8N0V3	P51398	Q8N0V3	0.959250348649995	3.3636099910986e-10	2.04364147350005e-08
P49755	Q96S66	P49755	Q96S66	0.964022525148992	1.26069740457513e-10	9.99639841415855e-09
P22830-2	Q9Y547	P22830	Q9Y547	-0.985386118957875	9.99213347567197e-14	7.82349442895747e-11
Q96BM9	Q15311	Q96BM9	Q15311	-0.966229201489168	7.6510471823153e-11	6.9788144093225e-09
Q96BM9	O43318	Q96BM9	O43318	-0.956017808910656	6.13175081333097e-10	3.17707925192455e-08
Q96BM9	Q9Y3D3	Q96BM9	Q9Y3D3	0.956397668595888	5.72756372973407e-10	3.02087339175786e-08
P55011	Q96EK6	P55011	Q96EK6	-0.960985295421343	2.38794423129911e-10	1.58976681426391e-08
Q96QU8	Q9GZZ1	Q96QU8	Q9GZZ1	0.974097248401689	9.39550399436585e-12	1.59091566948613e-09
Q96QU8	Q8IWL3	Q96QU8	Q8IWL3	-0.973793325500256	1.03046467890738e-11	1.69590152101597e-09
P08397	Q9Y2T2	P08397	Q9Y2T2	0.969788478356499	3.174271687545e-11	3.73400772207347e-09
P08397	P53609	P08397	P53609	0.966411783730928	7.33053921032145e-11	6.7686625690584e-09
P08397	O43156	P08397	O43156	0.981290545267262	7.1195231964788e-13	2.78420327553521e-10
Q9NVI1	Q9BRT8	Q9NVI1	Q9BRT8	0.96100891139383	2.37658258159687e-10	1.58438313609871e-08
Q6ZN30	Q12972	Q6ZN30	Q12972	-0.966972876962126	6.41763435225134e-11	6.15519056242089e-09
Q8NBJ4	O15258	Q8NBJ4	O15258	0.983605617488486	2.49271754777423e-13	1.40485480540387e-10
P30048	Q99598	P30048	Q99598	-0.960565624247826	2.59789176359011e-10	1.69080128588965e-08
P30048	Q9Y5U2	P30048	Q9Y5U2	-0.957135291850873	5.00847868053924e-10	2.73691800492501e-08
Q15311	Q15386	Q15311	Q15386	0.953382558127635	9.68565790329333e-10	4.46132164235433e-08
Q15311	Q9NX62	Q15311	Q9NX62	-0.953720951883217	9.14709222113471e-10	4.27572162802415e-08
Q15311	Q8WTS6	Q15311	Q8WTS6	0.961594001666696	2.10972469233789e-10	1.45253138633749e-08
Q15311	Q9NZJ6	Q15311	Q9NZJ6	-0.973588201748139	1.09607781278948e-11	1.76901716095836e-09
Q15311	Q9NPF4	Q15311	Q9NPF4	0.952585560908487	1.10644170599627e-09	4.92358117421215e-08
Q15311	Q96RQ1	Q15311	Q96RQ1	-0.952731622553198	1.07996682349935e-09	4.83492964700756e-08
Q8NEU8-3	O60826	Q8NEU8	O60826	0.95688876979038	5.23951543928487e-10	2.82982512475583e-08
Q8NEU8-3	Q7L099-3	Q8NEU8	Q7L099	0.967912941597799	5.10899656064124e-11	5.23501181525564e-09
Q96C86	Q8N1I0	Q96C86	Q8N1I0	0.971870776271003	1.80456630665253e-11	2.50421048250423e-09
Q96C86	Q8N960	Q96C86	Q8N960	-0.980651121746557	9.29688470982606e-13	3.32907703467268e-10
Q2M1K9	O60826	Q2M1K9	O60826	0.96660611666106	7.00232120926418e-11	6.55188541818095e-09
Q96CS3	O95178	Q96CS3	O95178	0.95268855892233	1.08771453778244e-09	4.86077642862141e-08
Q5T5X7	Q9GZR1	Q5T5X7	Q9GZR1	-0.95682844764306	5.29744122847672e-10	2.85280353186589e-08
Q13257	Q86UE4	Q13257	Q86UE4	-0.955914263618751	6.24614305428136e-10	3.22096983376764e-08
Q13257	P0DPI2	Q13257	P0DPI2	-0.951682522774279	1.28301888371825e-09	5.49825011662662e-08
Q13257	Q969R8	Q13257	Q969R8	0.976646408545763	4.13486898676881e-12	9.04815343564059e-10
Q9NQS7	P54274	Q9NQS7	P54274	0.979718405353856	1.35094394629371e-12	4.263455608967e-10
Q9NQS7	Q9BQP7	Q9NQS7	Q9BQP7	0.960292025291247	2.74326279349125e-10	1.75911810787299e-08
Q9NQS7	P17152	Q9NQS7	P17152	0.981248282389599	7.24824312060392e-13	2.81638570441791e-10
Q6UX71	Q92974	Q6UX71	Q92974	-0.956615019225268	5.50689147050597e-10	2.93539037638705e-08
Q6UX71	Q9Y294	Q6UX71	Q9Y294	-0.964824763527821	1.05526523491787e-10	8.79653877635947e-09
Q8WZA0-2	O00399	Q8WZA0	O00399	0.959488539109529	3.21192189118074e-10	1.97591651259395e-08
Q8WZA0-2	O14734	Q8WZA0	O14734	-0.990379454639461	3.58023605304064e-15	1.02792346233766e-11
Q8WZA0-2	O75140	Q8WZA0	O75140	0.966553576292395	7.08976997673098e-11	6.61076209860154e-09
O00233	Q9H2P9-5	O00233	Q9H2P9	0.952737843058275	1.07885165154496e-09	4.83106283749078e-08
O00233	Q92905	O00233	Q92905	0.951719878444276	1.27525599770495e-09	5.4729244474636e-08
O00233	Q13405	O00233	Q13405	-0.968474988636784	4.443322479092e-11	4.74313819384211e-09
O00233	Q8WV07	O00233	Q8WV07	0.952683326200631	1.08865926057427e-09	4.86388906392792e-08
O60568	Q9Y237-2	O60568	Q9Y237	-0.950527191986573	1.5443245857487e-09	6.31472171310381e-08
O60568	P16220-1	O60568	P16220	0.955530810014694	6.6861051241596e-10	3.38706188226832e-08
O60568	Q99571-2	O60568	Q99571	0.967002793090817	6.37187768790157e-11	6.12380294144265e-09
Q9UPQ9	Q9NQX7	Q9UPQ9	Q9NQX7	-0.951212694213785	1.38422289960373e-09	5.81820989217829e-08
Q9Y262	Q9Y312	Q9Y262	Q9Y312	0.974053077550291	9.52312276114483e-12	1.60608590622525e-09
Q9Y262	Q5D0E6	Q9Y262	Q5D0E6	0.976836105300354	3.87599992585667e-12	8.66542512969831e-10
Q9Y262	Q9Y316-3	Q9Y262	Q9Y316	0.952118439568327	1.19494038776146e-09	5.21555135789704e-08
Q14197	P82664	Q14197	P82664	0.965034139372365	1.00671427834345e-10	8.5032646049959e-09
Q13347	P53384	Q13347	P53384	0.964963623459774	1.02284368188166e-10	8.60017335191581e-09
Q13347	Q9BZE2	Q13347	Q9BZE2	0.966391896381987	7.36487207996752e-11	6.79046084728038e-09
Q13347	Q9HA47-4	Q13347	Q9HA47	0.964624486272541	1.10360304957285e-10	9.08134860813171e-09
Q9Y546	Q8WVM8	Q9Y546	Q8WVM8	-0.960063889199985	2.86984411182291e-10	1.81870944925657e-08
Q9Y546	Q9BT73	Q9Y546	Q9BT73	0.961433668662177	2.18011716169676e-10	1.48777713813605e-08
P78356	Q9ULH1-2	P78356	Q9ULH1	0.963466664480836	1.42271414743832e-10	1.09123047672823e-08
P78356	Q9NX20	P78356	Q9NX20	-0.95259513245321	1.10468965766051e-09	4.91787229912022e-08
Q9Y5T5	P49642	Q9Y5T5	P49642	0.952933266849725	1.04432367161995e-09	4.71732382013546e-08
Q9Y5T5	Q16563	Q9Y5T5	Q16563	-0.96140393073447	2.1933957593101e-10	1.49438924093387e-08
Q12907	Q9BZE1	Q12907	Q9BZE1	0.964308708626183	1.18373903854094e-10	9.55161862532823e-09
Q7Z7E8	Q9GZZ1	Q7Z7E8	Q9GZZ1	0.96621792037011	7.67124470780358e-11	6.99229041905958e-09
P26196	Q96PY6-3	P26196	Q96PY6	0.952561678261172	1.11082391444601e-09	4.93838312316376e-08
P26196	Q5T3F8	P26196	Q5T3F8	-0.951294770960302	1.36605826958631e-09	5.76112135875407e-08
P26196	Q7Z422	P26196	Q7Z422	0.953988055786149	8.74057992255403e-10	4.13388936135218e-08
Q9BV86	P60983	Q9BV86	P60983	0.963747814230413	1.33863523382705e-10	1.04429450048155e-08
Q9BV86	Q9UGJ1	Q9BV86	Q9UGJ1	0.953879090288208	8.90447725792928e-10	4.19039016185751e-08
O75382	P54278	O75382	P54278	0.956937223157295	5.19338706592295e-10	2.811371033778e-08
Q9C040-2	P49354	Q9C040	P49354	0.952645145448014	1.09557410324008e-09	4.88729547257195e-08
Q9NQS1	Q96PY6-3	Q9NQS1	Q96PY6	0.968331753888831	4.60534148236032e-11	4.86308307635459e-09
Q9H7E2-3	Q8NHV4-3	Q9H7E2	Q8NHV4	0.959107727479384	3.45739057793592e-10	2.08517574818408e-08
Q9H0P0	Q96GY0	Q9H0P0	Q96GY0	-0.969735702217693	3.21836951872758e-11	3.77114647895518e-09
Q6RFH5	Q9ULH1-2	Q6RFH5	Q9ULH1	-0.95249437016041	1.12325558409927e-09	4.97984545215418e-08
P08708	P62861	P08708	P62861	0.97788277869663	2.68635301439776e-12	6.75504098807153e-10
Q9BQA1	P0DPI2	Q9BQA1	P0DPI2	-0.966453729762234	7.25858204499133e-11	6.72185713978328e-09
Q9BQA1	Q96KP1	Q9BQA1	Q96KP1	0.97290790390812	1.34050701879308e-11	2.03506361741758e-09
Q9BQA1	Q8NDH3	Q9BQA1	Q8NDH3	0.973834442168338	1.01773318529575e-11	1.68152888827305e-09
Q9BQA1	Q969R8	Q9BQA1	Q969R8	0.962885761064164	1.61113005927271e-10	1.19391053924581e-08
Q969V3	P61224	Q969V3	P61224	0.972776135149217	1.39298496645701e-11	2.09071287049073e-09
Q969V3	P27105	Q969V3	P27105	0.95396837133986	8.76999190258286e-10	4.14395946856514e-08
Q969V3	P54098	Q969V3	P54098	0.952317994822971	1.15640770467826e-09	5.08860261054603e-08
Q969V3	Q8IYA6	Q969V3	Q8IYA6	0.955256961318907	7.01659406659688e-10	3.51086430712761e-08
P82675	Q9P2K6	P82675	Q9P2K6	-0.952810945520383	1.06582119647858e-09	4.78787636733274e-08
P82675	O60725	P82675	O60725	0.966099439365065	7.88619463441273e-11	7.13205813693458e-09
Q9Y303-3	Q8N1I0	Q9Y303	Q8N1I0	0.967209750784022	6.06305049127754e-11	5.91189053955775e-09
Q9Y303-3	Q8N960	Q9Y303	Q8N960	-0.972925426054479	1.33366030154468e-11	2.02762242805552e-09
Q5BJF2	Q9H0U3	Q5BJF2	Q9H0U3	0.950126719678825	1.64511865518593e-09	6.62042297062692e-08
Q9BZE1	P43307	Q9BZE1	P43307	0.961264859799031	2.25643333730407e-10	1.52539847253107e-08
Q9BZE1	P45880	Q9BZE1	P45880	0.951710551525761	1.27719038778822e-09	5.47927744807476e-08
Q9NYL4	Q9ULH1-2	Q9NYL4	Q9ULH1	-0.953699303347248	9.18074880759777e-10	4.28738389918136e-08
A6NHX0	Q5T7W7	A6NHX0	Q5T7W7	0.962141435441177	1.88407365241893e-10	1.33777716257039e-08
Q96EP5	O14734	Q96EP5	O14734	0.970180644854112	2.86276539200341e-11	3.47175099282853e-09
O00232	Q9Y448	O00232	Q9Y448	0.965663870049162	8.72220577566122e-11	7.66340675788423e-09
Q13112	Q9H467	Q13112	Q9H467	0.964481667559902	1.13924091657654e-10	9.28926116356395e-09
Q16537	Q92564-3	Q16537	Q92564	0.954363505054538	8.19579002981902e-10	3.94121327809828e-08
Q16537	Q96K80	Q16537	Q96K80	-0.960070130767598	2.8663144626854e-10	1.81711311013882e-08
O43318	Q8WTS6	O43318	Q8WTS6	0.981566385515507	6.32734378150988e-13	2.57692574862181e-10
O43318	Q9NZJ6	O43318	Q9NZJ6	-0.957412600929599	4.75923516957852e-10	2.63551414609868e-08
O43318	Q96C90	O43318	Q96C90	0.963962508908959	1.27737823062834e-10	1.00915485894908e-08
Q15005	Q5K4L6	Q15005	Q5K4L6	0.965747499732056	8.5559534307391e-11	7.5591230621181e-09
Q9HD34	Q9Y3A6	Q9HD34	Q9Y3A6	0.95713473030504	5.00899470266247e-10	2.73714656140668e-08
Q9HD34	P51809	Q9HD34	P51809	0.978839156956656	1.89184733110849e-12	5.349713341929e-10
Q9HD34	O75306	Q9HD34	O75306	0.981804853906238	5.70566736330036e-13	2.40855908132483e-10
Q9HD34	Q14156	Q9HD34	Q14156	0.960331930473154	2.72162857689692e-10	1.74911421043746e-08
Q9HD34	Q8NG68	Q9HD34	Q8NG68	-0.951788152018703	1.26117360428966e-09	5.42757868269906e-08
Q9HD34	Q96CB9	Q9HD34	Q96CB9	0.980951096521129	8.2121994398073e-13	3.06403336319058e-10
P82650	Q9H6Z4-2	P82650	Q9H6Z4	-0.964579504095528	1.11472123207777e-10	9.14576372884878e-09
P82650	Q9NXR7	P82650	Q9NXR7	-0.968788175776516	4.10627202962484e-11	4.48313354839316e-09
P82650	Q9NX20	P82650	Q9NX20	0.958124824323572	4.16793212642968e-10	2.38986555694877e-08
Q56P03	Q9Y2U8	Q56P03	Q9Y2U8	-0.950248995280131	1.61375371914662e-09	6.52590866947364e-08
Q9ULX6	Q3B7J2	Q9ULX6	Q3B7J2	-0.961132282442554	2.3179909020705e-10	1.55568930562448e-08
O95139	P61224	O95139	P61224	0.957429402286606	4.74448758605226e-10	2.62929495447768e-08
Q9Y285	Q9UNN5	Q9Y285	Q9UNN5	0.962464844506346	1.76089848295215e-10	1.27374618640699e-08
Q96PY6-3	Q92485	Q96PY6	Q92485	-0.951474486164968	1.32700758744598e-09	5.63773105687052e-08
Q96LB3	O00189	Q96LB3	O00189	0.956920446415612	5.20931861113359e-10	2.81775573689323e-08
P53004	Q9H1Y0	P53004	Q9H1Y0	0.974544514438955	8.18492524135693e-12	1.44440208385582e-09
Q6P1A2	Q9H6H4	Q6P1A2	Q9H6H4	0.984817617574931	1.35356851140889e-13	9.50642847302591e-11
Q6P1A2	P61619	Q6P1A2	P61619	0.9759789897933	5.16953924367061e-12	1.05246474220541e-09
Q6P1A2	Q9Y6R9	Q6P1A2	Q9Y6R9	0.950759814620239	1.48827891312316e-09	6.14248749122311e-08
Q6P1A2	Q9BQC6	Q6P1A2	Q9BQC6	0.967725497712135	5.34953642859755e-11	5.40906685389153e-09
O15084	Q13526	O15084	Q13526	0.958289572847123	4.04064858796086e-10	2.33659738824128e-08
Q9BZF1	Q96JJ7	Q9BZF1	Q96JJ7	0.959834393474974	3.00228235405112e-10	1.88012543004515e-08
Q9NRX2	Q7L0Y3	Q9NRX2	Q7L0Y3	0.990192923838812	4.17231869590096e-15	1.12685553226657e-11
Q9NRX2	P62318	Q9NRX2	P62318	0.963083731445257	1.54461450734856e-10	1.15780685348433e-08
Q9NRX2	Q9NPB8	Q9NRX2	Q9NPB8	-0.954403385686626	8.13969724895995e-10	3.92124447329502e-08
Q9NRX2	Q8WTS6	Q9NRX2	Q8WTS6	-0.973207368858607	1.22760966361176e-11	1.9149544010637e-09
Q9NRX2	Q9NZJ6	Q9NRX2	Q9NZJ6	0.979305243419296	1.58540471392048e-12	4.74706492083449e-10
Q9NRX2	Q96C90	Q9NRX2	Q96C90	-0.965800250451378	8.45251361272321e-11	7.49414116336563e-09
O60664	P27105	O60664	P27105	-0.977324778644136	3.27318027021107e-12	7.71883426585811e-10
P61086	Q8N543	P61086	Q8N543	0.959319449647211	3.31897486761382e-10	2.02390479525233e-08
P61086	P62495	P61086	P62495	0.981928302681026	5.40532327747501e-13	2.3250217576502e-10
Q92564-3	Q8IVS2	Q92564	Q8IVS2	-0.954188279216459	8.44625391299613e-10	4.02990391996736e-08
O95716	P61224	O95716	P61224	0.956199605290609	5.9353172413596e-10	3.10197954771266e-08
O95716	Q99741	O95716	Q99741	0.95366309008984	9.23728985085313e-10	4.30704513023929e-08
O95716	P54098	O95716	P54098	0.975659198577878	5.74069225355344e-12	1.13032326502255e-09
O95716	Q15800	O95716	Q15800	0.973756460944735	1.04199743892148e-11	1.7089970180963e-09
O95716	Q9NRG4	O95716	Q9NRG4	-0.952612620244718	1.1014947930378e-09	4.90717263705882e-08
P62834	Q9H6H4	P62834	Q9H6H4	0.953035463198716	1.02665333277294e-09	4.65849628177494e-08
P62834	P61619	P62834	P61619	0.966779499669518	6.72037467777492e-11	6.3621951543525e-09
P62834	Q9BQC6	P62834	Q9BQC6	0.951023330278578	1.42693524186817e-09	5.9522497008126e-08
P61018-2	Q6UUV9-2	P61018	Q6UUV9	-0.951361753679603	1.35138817089738e-09	5.71536525940702e-08
P61018-2	Q9H2H9	P61018	Q9H2H9	0.978527219713801	2.12472833585665e-12	5.77802096315714e-10
Q9H082	Q16576	Q9H082	Q16576	-0.960095925531025	2.85176741566536e-10	1.81043861325793e-08
Q96RS6	P62861	Q96RS6	P62861	0.965139194557821	9.83095695708585e-11	8.35867425585931e-09
Q5R372	Q86TG7-2	Q5R372	Q86TG7	0.976735230440606	4.01183938490542e-12	8.86755420677132e-10
Q8N565-2	Q99598	Q8N565	Q99598	-0.974081054361026	9.44211762217624e-12	1.59660136067056e-09
Q8N565-2	Q96K80	Q8N565	Q96K80	0.962524170554172	1.7390817814142e-10	1.26226083751484e-08
P51587	Q14693-7	P51587	Q14693	0.968698622547993	4.20029238473591e-11	4.55703633120018e-09
Q92609-2	O75880	Q92609	O75880	-0.967274432282985	5.96924692808776e-11	5.84696752583145e-09
Q92609-2	Q8N668	Q92609	Q8N668	0.983168054341217	3.07320728110195e-13	1.60293377949657e-10
Q92609-2	Q8WYH8	Q92609	Q8WYH8	-0.953312027459882	9.80132036828339e-10	4.50118201186305e-08
Q92609-2	Q8IWF6	Q92609	Q8IWF6	0.967007841539891	6.36418420442367e-11	6.1190797894797e-09
Q7L0Y3	Q6VY07-2	Q7L0Y3	Q6VY07	-0.973421172802938	1.15216841268496e-11	1.83175152503355e-09
Q7L0Y3	P52907	Q7L0Y3	P52907	-0.973282576851998	1.20059539438716e-11	1.88450011230497e-09
Q7L0Y3	Q8IX18	Q7L0Y3	Q8IX18	-0.980311108821489	1.06757418028361e-12	3.65020962764116e-10
Q7L0Y3	Q9Y3D3	Q7L0Y3	Q9Y3D3	0.97145381149209	2.02733675279991e-11	2.72040265066092e-09
Q7L0Y3	Q96DP5	Q7L0Y3	Q96DP5	0.954334397863719	8.23694186950437e-10	3.95611946460729e-08
P16219	Q9H6Z4-2	P16219	Q9H6Z4	-0.954714228342856	7.713822268948e-10	3.76777394032105e-08
P16219	Q9NXR7	P16219	Q9NXR7	-0.968180584136591	4.78189924149397e-11	4.99452061182407e-09
P10644	Q2M296-3	P10644	Q2M296	0.958183217855946	4.12242401447581e-10	2.37076369330008e-08
Q96FK6	P54274	Q96FK6	P54274	0.954039501563542	8.66411598445777e-10	4.10689370697366e-08
Q8NBF2	O14734	Q8NBF2	O14734	-0.958432438613602	3.93302532100416e-10	2.29095989394428e-08
Q8NBF2	O75140	Q8NBF2	O75140	0.95553071313457	6.68621960259647e-10	3.38710236363406e-08
Q9NXS2	Q96BQ5	Q9NXS2	Q96BQ5	0.983070867516464	3.21708614521648e-13	1.65277014864645e-10
Q8N122	Q92974	Q8N122	Q92974	0.982247606362899	4.691590474722e-13	2.11874383836e-10
Q8N122	Q96JG6	Q8N122	Q96JG6	0.982415445697714	4.35054930585183e-13	2.01721069935708e-10
Q14847	Q9BT09	Q14847	Q9BT09	-0.972930612796199	1.33163946056009e-11	2.02538284712902e-09
O43166	Q96EU6	O43166	Q96EU6	0.972925943618127	1.33345853004936e-11	2.02742576838415e-09
P46109	Q6P0N0	P46109	Q6P0N0	-0.983923127354414	2.13381622223647e-13	1.27228670520682e-10
P46109	Q8N1B4	P46109	Q8N1B4	0.972083164869849	1.69953700752824e-11	2.40095477250351e-09
P46109	Q8TDQ7	P46109	Q8TDQ7	0.977049742082696	3.60149718825303e-12	8.24223850208939e-10
P46109	P51809	P46109	P51809	-0.959310294640229	3.32485865209426e-10	2.02656874241823e-08
P46109	Q9H7H0-3	P46109	Q9H7H0	-0.96019531784213	2.79631422708231e-10	1.78439652513289e-08
P46109	Q8NG68	P46109	Q8NG68	0.97824171190501	2.35942259652961e-12	6.19414570774565e-10
P46109	Q96CB9	P46109	Q96CB9	-0.965457897794373	9.14373033500694e-11	7.9301573875795e-09
Q9HCE5	Q8TDQ7	Q9HCE5	Q8TDQ7	0.955110696738423	7.19886686009556e-10	3.57797884934864e-08
Q8TBM8	Q9BTV4	Q8TBM8	Q9BTV4	0.96074520641997	2.5061640462643e-10	1.64669876813153e-08
Q8TBM8	Q9NX62	Q8TBM8	Q9NX62	0.959248144762502	3.36504213061876e-10	2.04435314865305e-08
Q8TBM8	Q9Y2H6	Q8TBM8	Q9Y2H6	0.957403541090452	4.76720409770433e-10	2.63870187686787e-08
Q99541	Q9Y5K5	Q99541	Q9Y5K5	-0.985555263780751	9.10836692978347e-14	7.37617377318408e-11
P25054	Q7LFL8	P25054	Q7LFL8	0.974040020854526	9.56113466023017e-12	1.61039008729785e-09
Q53S58	Q96H55	Q53S58	Q96H55	0.975807615179072	5.4691178962978e-12	1.09354066498822e-09
Q53S58	Q15388	Q53S58	Q15388	0.953294483347896	9.83027673349796e-10	4.51107367095971e-08
Q8NEF9	Q96JG6	Q8NEF9	Q96JG6	-0.951440191388089	1.33438366442837e-09	5.66136030849671e-08
P98173	P54278	P98173	P54278	-0.957611263155154	4.58738519017758e-10	2.56481443403323e-08
P98173	P54098	P98173	P54098	0.955808138547509	6.36530855917173e-10	3.26615939187179e-08
P98173	Q96JJ7	P98173	Q96JJ7	0.958542109121054	3.8521105975927e-10	2.25655910946074e-08
Q9Y305-4	O60547	Q9Y305	O60547	-0.980825402482337	8.65243844301991e-13	3.17196676614179e-10
Q9Y305-4	O00399	Q9Y305	O00399	-0.952671224208048	1.09084690650621e-09	4.87128635534399e-08
Q9Y305-4	Q96K21	Q9Y305	Q96K21	-0.955377300074354	6.86965504397908e-10	3.45564043711413e-08
Q86X29	Q5T3F8	Q86X29	Q5T3F8	0.969487732166505	3.43279385604466e-11	3.94597824424354e-09
P61019	Q9H0U3	P61019	Q9H0U3	0.965484817025333	9.08765068896858e-11	7.89556761333805e-09
P61019	P67812-3	P61019	P67812	0.969406815583835	3.5054080546944e-11	4.00551656312258e-09
Q9H6Z4-2	Q6VY07-2	Q9H6Z4	Q6VY07	0.951999731201757	1.2183880334137e-09	5.29041875118177e-08
Q9H6Z4-2	P52907	Q9H6Z4	P52907	0.977999425457113	2.5760233882859e-12	6.56977485926621e-10
Q9H6Z4-2	Q9Y5N6	Q9H6Z4	Q9Y5N6	0.96129157519835	2.24420288727658e-10	1.51932129021153e-08
Q9H6Z4-2	Q8IX18	Q9H6Z4	Q8IX18	0.963525550654027	1.40473295999841e-10	1.08130842041646e-08
Q9H6Z4-2	Q96BT7-4	Q9H6Z4	Q96BT7	0.950264763871838	1.6097470315015e-09	6.51396698921348e-08
Q9H6Z4-2	Q9Y3D3	Q9H6Z4	Q9Y3D3	-0.978135909650651	2.45196921424997e-12	6.3590737601487e-10
O14763	Q9Y2I1	O14763	Q9Y2I1	-0.95041313969181	1.57246754228166e-09	6.40066141856166e-08
O14763	P21796	O14763	P21796	0.961412131549411	2.18972691031096e-10	1.49263542095162e-08
O14763	Q8WTS6	O14763	Q8WTS6	-0.955801308150861	6.37304558368071e-10	3.26908512695529e-08
Q16836-2	Q9HA47-4	Q16836	Q9HA47	-0.950788163136629	1.48157141772865e-09	6.12171453820379e-08
Q9BT09	P62861	Q9BT09	P62861	-0.967585097566621	5.53611646749212e-11	5.54294157633503e-09
Q9Y666	Q9NXR7	Q9Y666	Q9NXR7	-0.958178192864186	4.12632307750606e-10	2.37242118919254e-08
Q9UP95	O14734	Q9UP95	O14734	0.952951323521874	1.04118245791895e-09	4.70685469153407e-08
Q6VY07-2	Q9P021	Q6VY07	Q9P021	0.961363830999937	2.21141263454008e-10	1.50340901879494e-08
P51665	Q96KP1	P51665	Q96KP1	0.954934339916594	7.42410929906351e-10	3.66172237019718e-08
P51665	Q8NDH3	P51665	Q8NDH3	0.981509053885655	6.48533532639578e-13	2.61965706313316e-10
Q5UCC4	Q9H6H4	Q5UCC4	Q9H6H4	0.964008489572228	1.26458133147704e-10	1.00181557311972e-08
Q5UCC4	Q9Y6R9	Q5UCC4	Q9Y6R9	0.966279324066607	7.5618679381792e-11	6.91885390246342e-09
Q5UCC4	Q9BQC6	Q5UCC4	Q9BQC6	0.986159395519634	6.48373258796875e-14	5.95657179446842e-11
O00189	Q96FW1	O00189	Q96FW1	0.977585156465801	2.98674694918123e-12	7.24940559562568e-10
O00189	Q96BT7-4	O00189	Q96BT7	0.960384140695933	2.69354778481667e-10	1.73595204378936e-08
O60762	P54098	O60762	P54098	0.968545209272168	4.3657246458858e-11	4.68548741621902e-09
O60762	Q15800	O60762	Q15800	0.951567028644396	1.30728039194387e-09	5.57526611867889e-08
Q04837	Q7Z422	Q04837	Q7Z422	-0.959973478548339	2.92139818514912e-10	1.84264950091988e-08
Q04837	Q9UJ41-3	Q04837	Q9UJ41	-0.959935081305604	2.94353594332361e-10	1.85291829032553e-08
Q04837	Q9Y2Q5-2	Q04837	Q9Y2Q5	0.950322634614297	1.59511654224535e-09	6.4695585870268e-08
Q04837	P21953	Q04837	P21953	0.95954213236585	3.17862493963066e-10	1.96065829534841e-08
Q04837	Q8IY95	Q04837	Q8IY95	0.955357377991465	6.89379416444924e-10	3.46460824689038e-08
Q04837	Q9Y676	Q04837	Q9Y676	0.980674948679848	9.20637812123903e-13	3.30821379630799e-10
Q96KP4	Q9GZZ1	Q96KP4	Q9GZZ1	0.975389681159979	6.26405193435979e-12	1.19950951820731e-09
Q96MU7	Q9UII2	Q96MU7	Q9UII2	0.96786497074763	5.16963984706201e-11	5.27931871140319e-09
Q96MU7	Q5TDH0	Q96MU7	Q5TDH0	-0.961920020698025	1.9726701066496e-10	1.38356944211562e-08
Q96MU7	Q9H9A6	Q96MU7	Q9H9A6	-0.96280022832149	1.64063119364144e-10	1.20997955191623e-08
Q96MU7	P49902	Q96MU7	P49902	-0.957385311511035	4.78327383342847e-10	2.64526885120822e-08
Q96HY7	Q99598	Q96HY7	Q99598	-0.988199324081725	1.82226073816514e-14	2.72809137720173e-11
Q96HY7	Q96K80	Q96HY7	Q96K80	0.959908974718085	2.95867088437736e-10	1.85973801802556e-08
Q96HY7	Q9Y5U2	Q96HY7	Q9Y5U2	-0.964181392420025	1.21745490859626e-10	9.74688218229731e-09
Q9NZM5	Q9HC07	Q9NZM5	Q9HC07	0.95954757226797	3.17526204938162e-10	1.95916980562349e-08
Q9NZM5	Q8TEY7	Q9NZM5	Q8TEY7	0.98160050386851	6.23492620465891e-13	2.55152336617777e-10
Q9GZZ1	Q13526	Q9GZZ1	Q13526	0.981263149711646	7.20273200039587e-13	2.80583486873645e-10
Q9GZZ1	Q13144	Q9GZZ1	Q13144	0.98275437759146	3.72722320173737e-13	1.82175149624047e-10
Q5EBL4	Q9BQP7	Q5EBL4	Q9BQP7	-0.951140212904858	1.40043828542542e-09	5.86869167216634e-08
Q99653	Q9BU61	Q99653	Q9BU61	0.950737752400871	1.49351728212433e-09	6.15853029287401e-08
Q99653	O00217	Q99653	O00217	0.965041503229526	1.00504276518146e-10	8.49258688076658e-09
Q99598	Q96JG6	Q99598	Q96JG6	0.966611074437043	6.99411818781255e-11	6.54674196905295e-09
Q99598	Q9H2P9-5	Q99598	Q9H2P9	0.955264153565233	7.00773578203165e-10	3.5075961907369e-08
Q99598	P56556	Q99598	P56556	-0.957741099331333	4.47801448057162e-10	2.51948965320001e-08
Q99598	Q92905	Q99598	Q92905	0.987600842214783	2.70196843635234e-14	3.45932928014521e-11
Q8WV60	P54278	Q8WV60	P54278	-0.963285264282221	1.47937222979544e-10	1.1223613182573e-08
Q8WV60	P54098	Q8WV60	P54098	0.953327066929623	9.7765570014355e-10	4.4928524272957e-08
Q8WV60	P82664	Q8WV60	P82664	0.982678329900782	3.85983762131561e-13	1.86350281491771e-10
Q8WV60	P0DPI2	Q8WV60	P0DPI2	0.959433868401195	3.24620081983864e-10	1.99151528590723e-08
Q8WV60	Q969R8	Q8WV60	Q969R8	-0.964457739084765	1.14530888256041e-10	9.32531368928329e-09
Q9NUQ2	Q00325	Q9NUQ2	Q00325	0.957021447296833	5.11404537646447e-10	2.77945351591489e-08
Q9NUQ2	Q12972	Q9NUQ2	Q12972	-0.957101810307835	5.03932693520085e-10	2.74947413953058e-08
Q9NUQ2	Q96BQ5	Q9NUQ2	Q96BQ5	0.964457882033262	1.14527254913198e-10	9.3250953441724e-09
Q5T1V6	Q9H2P9-5	Q5T1V6	Q9H2P9	0.95657812136942	5.54382302639972e-10	2.94978107222936e-08
Q5T1V6	Q8WV07	Q5T1V6	Q8WV07	0.950859069202767	1.46490947495803e-09	6.07024970916938e-08
P61011	P27105	P61011	P27105	-0.988721371064477	1.27090953346708e-14	2.18626449821691e-11
P23378	O75884	P23378	O75884	-0.97356628342618	1.10329972609801e-11	1.77695580898138e-09
P23378	Q96JI7	P23378	Q96JI7	-0.966446345789684	7.27120419603151e-11	6.7304608880535e-09
P23378	A4D1E9	P23378	A4D1E9	0.995300771294751	1.17813698490684e-17	4.35620151389252e-13
P23378	P24666	P23378	P24666	-0.964137681790386	1.22922173470266e-10	9.81572714025666e-09
P23378	Q5VW38	P23378	Q5VW38	0.972792803582691	1.3862491725956e-11	2.0836512293419e-09
Q8WWV3	Q9Y5U2	Q8WWV3	Q9Y5U2	-0.980669334250949	9.22763495459641e-13	3.31281493919282e-10
P49354	Q96JB2	P49354	Q96JB2	0.965006462603737	1.01301827836984e-10	8.54035202836491e-09
P49354	Q13526	P49354	Q13526	0.957968912614149	4.29158937398465e-10	2.44131905202184e-08
Q4LDG9	Q96DU7	Q4LDG9	Q96DU7	0.969573620834479	3.35715599854445e-11	3.88387660168207e-09
Q9BYG3	Q15397	Q9BYG3	Q15397	0.984017017169343	2.03673629695423e-13	1.23487960645602e-10
P12830	Q9UPS6	P12830	Q9UPS6	-0.962717715045889	1.66953575900195e-10	1.22565109280886e-08
P12830	Q96RF0	P12830	Q96RF0	-0.960452406498575	2.65721252441926e-10	1.71871202656481e-08
P51797-5	P54278	P51797	P54278	-0.954928601719458	7.43153997867679e-10	3.66444661056419e-08
P51797-5	P54098	P51797	P54098	0.952309443049565	1.15803653643831e-09	5.09392851833272e-08
Q8IXH7	Q9BU61	Q8IXH7	Q9BU61	-0.96938152778279	3.52837417669212e-11	4.02421388242084e-09
Q8IXH7	Q9BSV6	Q8IXH7	Q9BSV6	0.956385438100025	5.74020665279435e-10	3.02575819741848e-08
Q8IXH7	Q96GY0	Q8IXH7	Q96GY0	0.957325394064137	4.83642499377866e-10	2.6670318611704e-08
Q86X27	Q9UPS6	Q86X27	Q9UPS6	0.95196569473901	1.22518442636362e-09	5.31173820349725e-08
Q86X27	Q9BQP7	Q86X27	Q9BQP7	-0.975785849238651	5.50822994037327e-12	1.09860378726777e-09
Q86X27	P17152	Q86X27	P17152	-0.96280410818892	1.63928286867427e-10	1.20924454954279e-08
Q13099-1	P35613	Q13099	P35613	-0.955604945337614	6.59900165392105e-10	3.35476059651256e-08
Q13099-1	Q9ULM6	Q13099	Q9ULM6	0.966860889466139	6.59147185937151e-11	6.27286506694966e-09
Q13099-1	Q2M296-3	Q13099	Q2M296	0.9812743779205	7.1685263245092e-13	2.79702837100597e-10
Q13099-1	Q96RT7	Q13099	Q96RT7	0.953996659392715	8.72775162438891e-10	4.12943667496887e-08
Q96JB2	Q96BN8	Q96JB2	Q96BN8	0.979820691571236	1.29780704833218e-12	4.15165424088677e-10
P82914	Q9NXR7	P82914	Q9NXR7	-0.951536415775435	1.31377767495514e-09	5.59569339359334e-08
P82914	Q5K4L6	P82914	Q5K4L6	0.958588332960442	3.81844340008469e-10	2.24242637160389e-08
Q96JG6	P60983	Q96JG6	P60983	0.956211931555322	5.92219916162375e-10	3.09699851674226e-08
Q96JG6	Q9UGJ1	Q96JG6	Q9UGJ1	0.955514462412538	6.70544643732496e-10	3.39444681252132e-08
Q9BRT9	Q13526	Q9BRT9	Q13526	0.975933943728585	5.2468620613655e-12	1.06278769299071e-09
Q9BRT9	Q13144	Q9BRT9	Q13144	0.972454621750067	1.52861727781518e-11	2.23017865949991e-09
Q9BRT9	Q7Z6M4	Q9BRT9	Q7Z6M4	-0.95914670514939	3.43153744887024e-10	2.07400048660992e-08
O00471	Q9BZE2	O00471	Q9BZE2	0.97397559342881	9.75064652790659e-12	1.63203767904371e-09
O00471	Q9HA47-4	O00471	Q9HA47	0.955255474996135	7.01842590130458e-10	3.51154777899328e-08
P27695	Q9NXR7	P27695	Q9NXR7	0.952206291734663	1.17784130126567e-09	5.15895058580841e-08
Q9BU61	O75436	Q9BU61	O75436	-0.955963975891253	6.19099341868087e-10	3.19985969902201e-08
Q9BU61	O00217	Q9BU61	O00217	0.973753545675806	1.04291424101344e-11	1.70989963582651e-09
Q9BU61	P51798	Q9BU61	P51798	0.956516494185363	5.60598741577327e-10	2.97357335771953e-08
Q9BU61	Q9BSV6	Q9BU61	Q9BSV6	-0.965627479691437	8.79542284447496e-11	7.71034792543779e-09
Q9BU61	Q99633	Q9BU61	Q99633	-0.957641203887949	4.56195970198916e-10	2.55441218283763e-08
Q9BU61	Q96GY0	Q9BU61	Q96GY0	-0.957461874773212	4.71609721409673e-10	2.6175923150293e-08
O15498	Q9Y312	O15498	Q9Y312	0.979081218869644	1.7268049182572e-12	5.02742123972933e-10
Q8WUX9	Q9Y5N6	Q8WUX9	Q9Y5N6	0.956924204735926	5.20574593821095e-10	2.81633424846243e-08
Q8WUX9	Q5T447	Q8WUX9	Q5T447	0.962232386787365	1.84869757780866e-10	1.31963258225616e-08
Q8WUX9	Q9Y3D3	Q8WUX9	Q9Y3D3	-0.958238334205316	4.079867456201e-10	2.35314703912791e-08
Q96B36-3	P54278	Q96B36	P54278	0.962012061276446	1.93541006545698e-10	1.36437397069869e-08
Q96B36-3	P54098	Q96B36	P54098	-0.956743200704784	5.38025201166738e-10	2.88535686581718e-08
Q4KMQ1	Q96Q05-2	Q4KMQ1	Q96Q05	-0.959195933418314	3.39912599260528e-10	2.05968999530831e-08
P43121	Q7Z422	P43121	Q7Z422	-0.953924558277075	8.83576560678193e-10	4.16695055584197e-08
P43121	Q6P087	P43121	Q6P087	0.966092335136492	7.89924837883637e-11	7.14040007807661e-09
P43121	Q9UJ41-3	P43121	Q9UJ41	-0.959261748359345	3.35621065370869e-10	2.04041102815574e-08
P43121	Q5TBB1	P43121	Q5TBB1	-0.976183303652914	4.83117362559117e-12	1.00537508079597e-09
P43121	P21953	P43121	P21953	0.963540270009007	1.40026938820502e-10	1.07886696213079e-08
P43121	Q9UNK0	P43121	Q9UNK0	0.953562520804639	9.39590459151392e-10	4.36240890871978e-08
P43121	Q9Y676	P43121	Q9Y676	0.953061719361736	1.02215572256131e-09	4.64379767432016e-08
P54274	Q8IYB5-2	P54274	Q8IYB5	-0.954568157475272	7.91146933260004e-10	3.83944208187291e-08
Q9NWZ5	Q9Y295	Q9NWZ5	Q9Y295	0.952176310445756	1.18365261425008e-09	5.17822387795475e-08
Q9NWZ5	Q7Z6V5	Q9NWZ5	Q7Z6V5	0.962252148398078	1.84108817013394e-10	1.31560973275318e-08
Q9NWZ5	Q92575	Q9NWZ5	Q92575	-0.950207487904007	1.6243419488952e-09	6.55791418800224e-08
Q9NX46	P41567	Q9NX46	P41567	0.966276182837178	7.56743015375547e-11	6.92258565814452e-09
Q9NX46	Q9NX20	Q9NX46	Q9NX20	-0.951664853379805	1.286705062376e-09	5.50978348866231e-08
Q9NX46	Q6IA17	Q9NX46	Q6IA17	-0.966199025249684	7.70517832634193e-11	7.01333669136882e-09
Q96S52	Q8TBZ6	Q96S52	Q8TBZ6	-0.954783675171158	7.62137158245813e-10	3.73405673757836e-08
Q96S52	Q96BQ5	Q96S52	Q96BQ5	0.97928059837553	1.60044830918187e-12	4.7759551688418e-10
Q96S52	Q92562	Q96S52	Q92562	-0.951236341863392	1.37896795132012e-09	5.8017068813283e-08
Q6IN84	Q8WV93	Q6IN84	Q8WV93	0.957142247936729	5.0020903510145e-10	2.73435402963647e-08
Q6IN84	Q8IW35	Q6IN84	Q8IW35	-0.982793853060728	3.65996685973316e-13	1.79931047996865e-10
Q6IN84	Q8N0V3	Q6IN84	Q8N0V3	0.971005702117971	2.29313137744038e-11	2.96826435866883e-09
Q6IN84	A8MTT3	Q6IN84	A8MTT3	0.951996181168899	1.21909536750289e-09	5.29271310464696e-08
Q6IN84	Q9BY41	Q6IN84	Q9BY41	-0.951721602992163	1.27489860820544e-09	5.47175786431345e-08
Q9UII2	Q5TDH0	Q9UII2	Q5TDH0	-0.95908152942436	3.47486240147895e-10	2.0927890555374e-08
Q9UII2	P21397	Q9UII2	P21397	0.962249762980797	1.84200524868385e-10	1.31608749883659e-08
Q9UII2	Q9H9A6	Q9UII2	Q9H9A6	-0.959166708327334	3.41833521972648e-10	2.06813351652634e-08
Q9UII2	Q53ET0	Q9UII2	Q53ET0	-0.956430127933417	5.69412729033656e-10	3.00770731188421e-08
Q9UII2	P49902	Q9UII2	P49902	-0.969861890620141	3.11380757018682e-11	3.68340469898657e-09
Q9UII2	Q10469	Q9UII2	Q10469	0.950062199917636	1.66188133353248e-09	6.67089414153067e-08
Q86UU0	Q9Y547	Q86UU0	Q9Y547	0.969890964964556	3.09014034211338e-11	3.66396398640908e-09
Q86UU0	Q8IYB5-2	Q86UU0	Q8IYB5	0.953061688521275	1.02216099537527e-09	4.6438108637472e-08
Q9Y2X3	Q9Y5U2	Q9Y2X3	Q9Y5U2	-0.96145604002809	2.17017409164167e-10	1.48278860878457e-08
Q13976-2	Q9UHC7	Q13976	Q9UHC7	-0.983706970457814	2.37282215097753e-13	1.3619320943526e-10
Q9H2P9-5	Q8N1I0	Q9H2P9	Q8N1I0	0.951248175511276	1.3763448160492e-09	5.79375540041394e-08
Q9H2P9-5	Q8N960	Q9H2P9	Q8N960	-0.957708436981246	4.5053124217005e-10	2.53088106578707e-08
Q8IUH4	Q9NZ09-4	Q8IUH4	Q9NZ09	-0.962748478273991	1.658707893084e-10	1.21970793841775e-08
Q8IUH4	Q9NX20	Q8IUH4	Q9NX20	0.979928666553953	1.24370337961646e-12	4.03449174340885e-10
Q8IUH4	O75027-2	Q8IUH4	O75027	0.968134397168642	4.83700659029813e-11	5.03551133420513e-09
Q8IUH4	Q6IA17	Q8IUH4	Q6IA17	0.980766683937729	8.8650633743398e-13	3.22474482987733e-10
P48553	Q13415	P48553	Q13415	-0.962302558780023	1.8218005921209e-10	1.3055609897249e-08
Q9NS86	Q9BQP7	Q9NS86	Q9BQP7	-0.973433846678871	1.14782628830555e-11	1.82695792986499e-09
Q9NS86	P17152	Q9NS86	P17152	-0.985959637639872	7.26674141339182e-14	6.40141251489439e-11
Q9NS86	Q13404-1	Q9NS86	Q13404	0.981003587992072	8.03422078643399e-13	3.01857900566138e-10
P62750	Q9BRT8	P62750	Q9BRT8	0.956855955786635	5.27095709417562e-10	2.84222947069469e-08
P52907	Q9Y2I1	P52907	Q9Y2I1	0.959482573966542	3.21564669223593e-10	1.97761196834402e-08
P47755	Q86WW8	P47755	Q86WW8	-0.956541938270582	5.58024837585704e-10	2.96388335906191e-08
Q96A33	P21796	Q96A33	P21796	0.950414944725746	1.57201869084334e-09	6.39936148499552e-08
Q96A33	Q8WTS6	Q96A33	Q8WTS6	-0.960597389496447	2.58145691266627e-10	1.68289643654198e-08
Q96A33	Q9NZJ6	Q96A33	Q9NZJ6	0.968002203004763	4.99780392834661e-11	5.15482177565966e-09
Q15631	P82664	Q15631	P82664	-0.976164130932143	4.86208175281097e-12	1.00976977282868e-09
Q15631	Q969R8	Q15631	Q969R8	0.961859483607402	1.99751611224132e-10	1.3960279962292e-08
Q9Y263	Q9BRT8	Q9Y263	Q9BRT8	0.989239030925473	8.7413366364458e-15	1.76020717397106e-11
P49821	Q9H6E5	P49821	Q9H6E5	-0.954209943784111	8.41493059294315e-10	4.01886291551148e-08
P49821	Q9BQP7	P49821	Q9BQP7	0.962468534165045	1.7595347197369e-10	1.27302284679907e-08
P49821	Q9Y6I9	P49821	Q9Y6I9	0.96822638153385	4.72779793536049e-11	4.95413896101959e-09
P49821	O43920	P49821	O43920	0.97644405680103	4.42751712515023e-12	9.47544946164862e-10
P49821	Q13404-1	P49821	Q13404	-0.988960592869894	1.07140798993763e-14	1.98527868572696e-11
Q15126	Q8IWL3	Q15126	Q8IWL3	-0.970412329640542	2.69155248408617e-11	3.32399599339329e-09
Q9Y3A6	Q13608	Q9Y3A6	Q13608	0.951050735279366	1.42068378364322e-09	5.9322842830581e-08
Q9Y3A6	Q9BSF4	Q9Y3A6	Q9BSF4	0.965054282039341	1.00214785802178e-10	8.47470253921588e-09
P82663	Q6P0N0	P82663	Q6P0N0	0.967229245350039	6.03464440741636e-11	5.89190273006422e-09
P82663	O96008	P82663	O96008	0.963241371431747	1.4933733505789e-10	1.13004807453819e-08
P82663	Q8TDQ7	P82663	Q8TDQ7	-0.978680706134744	2.00719198585811e-12	5.56543158926135e-10
P82663	P51809	P82663	P51809	0.96266399931665	1.68859000532536e-10	1.23561691390797e-08
P82663	O75306	P82663	O75306	0.985560242555184	9.0834231566832e-14	7.36388564770197e-11
P82663	Q9H7H0-3	P82663	Q9H7H0	0.970555775088264	2.59008420722007e-11	3.23459653293128e-09
P82663	Q14156	P82663	Q14156	0.975884560638009	5.33278733068405e-12	1.07442668144697e-09
P82663	Q8NG68	P82663	Q8NG68	-0.958021448815142	4.24956961398017e-10	2.42386061550205e-08
P82663	Q96CB9	P82663	Q96CB9	0.97397416508613	9.75488482735114e-12	1.63248644434857e-09
Q13505	P54278	Q13505	P54278	-0.952050060303884	1.2083984465824e-09	5.25800544648805e-08
Q13505	P54098	Q13505	P54098	0.97741002064491	3.17687822736105e-12	7.55886533835274e-10
P35613	Q9Y5U2	P35613	Q9Y5U2	-0.96211607193694	1.89404348530008e-10	1.34301997265651e-08
P35613	Q8N6L1-2	P35613	Q8N6L1	0.963078571129255	1.54631744884551e-10	1.15883618189069e-08
O43181	P82664	O43181	P82664	0.976952575101439	3.72416784349046e-12	8.43016874816734e-10
O43181	P0DPI2	O43181	P0DPI2	0.982405698190008	4.36974614281035e-13	2.02286551967084e-10
O43181	Q969R8	O43181	Q969R8	-0.959291761035636	3.33679773302984e-10	2.03174152930878e-08
O15121	Q13627	O15121	Q13627	-0.950486148393797	1.55440139998133e-09	6.34571768545558e-08
P16591	Q99741	P16591	Q99741	-0.954532674466228	7.96014108787655e-10	3.85709267717286e-08
Q86UE4	O95159	Q86UE4	O95159	0.963058204525073	1.55305455380529e-10	1.16247479602249e-08
Q86UE4	Q96DP5	Q86UE4	Q96DP5	0.954967555078664	7.38122423658284e-10	3.64567216973605e-08
Q9Y375	Q9NXR7	Q9Y375	Q9NXR7	-0.951787420409773	1.26132378884886e-09	5.42796625935931e-08
Q9Y375	Q9NZ09-4	Q9Y375	Q9NZ09	-0.959753293107024	3.05034027950182e-10	1.90223342498847e-08
Q9Y375	Q9NX20	Q9Y375	Q9NX20	0.974211056679364	9.07353829392702e-12	1.55283422960996e-09
Q9Y375	O75027-2	Q9Y375	O75027	0.959262262921848	3.35587699546736e-10	2.04027780490313e-08
Q9Y375	Q6IA17	Q9Y375	Q6IA17	0.954590139530064	7.88144683737348e-10	3.82862672021123e-08
Q5TDH0	Q9H9A6	Q5TDH0	Q9H9A6	0.982461267209551	4.2612913309503e-13	1.98947535252507e-10
Q5TDH0	P49902	Q5TDH0	P49902	0.969602628206755	3.33194105507059e-11	3.8639549563188e-09
Q13526	Q15386	Q13526	Q15386	0.965420732608222	9.22165045315891e-11	7.97990137130067e-09
Q13526	P49917	Q13526	P49917	0.958764034806829	3.6927971781177e-10	2.1874590136829e-08
Q13526	Q9NPF4	Q13526	Q9NPF4	0.987907763385014	2.21315923074873e-14	3.06271637058377e-11
Q13526	Q96RQ1	Q13526	Q96RQ1	-0.950581042299431	1.5311897496906e-09	6.27416524448821e-08
Q9ULH1-2	O60826	Q9ULH1	O60826	0.957417081064144	4.755298783265e-10	2.63375945760711e-08
Q9ULH1-2	Q8N668	Q9ULH1	Q8N668	0.960109354128745	2.8442197931899e-10	1.80698753774442e-08
Q9ULH1-2	Q7L099-3	Q9ULH1	Q7L099	0.953382066014655	9.686460780792e-10	4.46160756326464e-08
Q9Y5K5	P60891	Q9Y5K5	P60891	0.962183486878001	1.86764487546924e-10	1.32937146332642e-08
Q9NY47-5	P61956	Q9NY47	P61956	-0.964731642501207	1.07750584689054e-10	8.9286859946149e-09
Q8N128-2	O00217	Q8N128	O00217	0.974110939650096	9.3562512554288e-12	1.58638403409819e-09
Q9Y6Q5-2	Q92485	Q9Y6Q5	Q92485	0.955704976243548	6.48303919761488e-10	3.3109212985126e-08
Q96FX7	P0DPI2	Q96FX7	P0DPI2	-0.95136522749088	1.35063111344347e-09	5.71294021104413e-08
P78330	Q9NPJ3	P78330	Q9NPJ3	-0.956346133882562	5.78100089334504e-10	3.04145309721225e-08
Q92664	Q9NXR7	Q92664	Q9NXR7	0.958008028775201	4.2602690822044e-10	2.42829321470114e-08
P54278	Q8N668	P54278	Q8N668	0.968393968476405	4.53434608547006e-11	4.811031073949e-09
P55212	P62380	P55212	P62380	0.962823388227553	1.63259701030725e-10	1.20547879192478e-08
P82673	P82664	P82673	P82664	0.995998625054385	3.26288454809767e-18	2.19733746003958e-13
P46736	Q9UPS6	P46736	Q9UPS6	0.967902519825205	5.12211845041851e-11	5.24470041248766e-09
Q9Y3U8	Q16854	Q9Y3U8	Q16854	-0.953269605347824	9.87146521512836e-10	4.52520878181746e-08
Q6P087	Q14CS0	Q6P087	Q14CS0	-0.952308979236917	1.15812493454287e-09	5.09423731832706e-08
Q9UNN5	Q99571-2	Q9UNN5	Q99571	-0.959123764655661	3.44673296805924e-10	2.08054731539461e-08
P53384	Q9H6E5	P53384	Q9H6E5	0.960183761537143	2.80271311525084e-10	1.78736817075731e-08
P53384	Q9Y6I9	P53384	Q9Y6I9	-0.950413615451403	1.57234922599928e-09	6.40032605175022e-08
P53384	Q9BY32	P53384	Q9BY32	0.976579336459971	4.22994172634793e-12	9.18445881458505e-10
P53384	Q13404-1	P53384	Q13404	0.983046622621972	3.25388281582943e-13	1.66462213264684e-10
Q68DK7	Q9NXK8	Q68DK7	Q9NXK8	0.974537738007758	8.20219782425672e-12	1.44655489079515e-09
Q68DK7	P0C7T5	Q68DK7	P0C7T5	0.955646825581914	6.55023344710347e-10	3.33667265423504e-08
Q68DK7	Q96RR4	Q68DK7	Q96RR4	0.951544246682722	1.31211297293621e-09	5.5904924891324e-08
Q8N183	P43307	Q8N183	P43307	0.969557835872656	3.37094700847644e-11	3.89515156954305e-09
Q8N183	A4D1E9	Q8N183	A4D1E9	0.950833251273229	1.47095735983138e-09	6.08892988257323e-08
Q8N183	P45880	Q8N183	P45880	0.961846021973494	2.00307801957454e-10	1.39878771813922e-08
Q6GQQ9	Q8TDQ7	Q6GQQ9	Q8TDQ7	0.954884462194584	7.48891520177556e-10	3.68585646796925e-08
Q6GQQ9	P51809	Q6GQQ9	P51809	-0.959906128884717	2.96032480709043e-10	1.8605448872965e-08
Q6GQQ9	O75306	Q6GQQ9	O75306	-0.97693605286967	3.74538538628467e-12	8.46350509530846e-10
Q6GQQ9	Q14156	Q6GQQ9	Q14156	-0.959996400711599	2.90825175273518e-10	1.8365817872109e-08
Q6GQQ9	Q96CB9	Q6GQQ9	Q96CB9	-0.956996217663534	5.13770097616132e-10	2.78895721630617e-08
Q8N983-4	Q15386	Q8N983	Q15386	-0.952943905396775	1.04247194933697e-09	4.71084248645792e-08
Q8N983-4	P21796	Q8N983	P21796	0.966179223549217	7.74088038735324e-11	7.03625755305502e-09
Q8N983-4	Q8WTS6	Q8N983	Q8WTS6	-0.971733466023461	1.87544200668371e-11	2.57432780152557e-09
Q8N983-4	Q9NZJ6	Q8N983	Q9NZJ6	0.953613929326311	9.3145310830753e-10	4.33367711650058e-08
Q8N983-4	Q96RQ1	Q8N983	Q96RQ1	0.95428425814159	8.30825136118196e-10	3.98120657536611e-08
Q8NBJ5	Q9BRT8	Q8NBJ5	Q9BRT8	-0.966452680854795	7.26037388114044e-11	6.72284933341543e-09
Q5JSJ4	Q8NHV4-3	Q5JSJ4	Q8NHV4	0.951241145265669	1.37790266916159e-09	5.79839510972334e-08
O75391	Q9UJ41-3	O75391	Q9UJ41	0.978227633659997	2.37155839901406e-12	6.21508805661645e-10
O75391	Q5TBB1	O75391	Q5TBB1	0.981359530839742	6.91369958777711e-13	2.73104791095942e-10
O75391	Q9Y2Q5-2	O75391	Q9Y2Q5	-0.953639878696898	9.2736897711035e-10	4.31960395545342e-08
O75391	P21953	O75391	P21953	-0.989039052421879	1.01223226182344e-14	1.92122467590272e-11
O75391	Q9UNK0	O75391	Q9UNK0	-0.966505190141057	7.17114484364223e-11	6.66441442793994e-09
Q96FW1	Q13309	Q96FW1	Q13309	0.984754779880087	1.39876574683648e-13	9.70342528904807e-11
O15400	Q9NXR7	O15400	Q9NXR7	-0.961562893853615	2.12322527986986e-10	1.45933747869155e-08
O15400	Q5K4L6	O15400	Q5K4L6	0.957840114107486	4.39613972180337e-10	2.48512324179578e-08
Q01105	P62495	Q01105	P62495	0.961945207681014	1.96241228725295e-10	1.37828759826952e-08
Q9UJ41-3	P49642	Q9UJ41	P49642	0.956480483544333	5.64259212553728e-10	2.98780851231784e-08
Q9UJ41-3	Q8IVS2	Q9UJ41	Q8IVS2	-0.951876111233238	1.24323033537852e-09	5.37020621547159e-08
Q9UJ41-3	Q8WUA7	Q9UJ41	Q8WUA7	0.958428893011595	3.9356657681241e-10	2.29209597169981e-08
Q9Y6W3	Q8WVM8	Q9Y6W3	Q8WVM8	-0.98158338459854	6.28114935361939e-13	2.56418723861396e-10
Q9Y6W3	Q9BT73	Q9Y6W3	Q9BT73	0.954547038653959	7.94040654497871e-10	3.84992111866923e-08
P35790	Q16563	P35790	Q16563	-0.963371968323886	1.45205075973921e-10	1.10732327171813e-08
Q6P0N0	P36507	Q6P0N0	P36507	-0.982161014694704	4.87649816333408e-13	2.17226361357458e-10
Q6P0N0	P62826	Q6P0N0	P62826	-0.952815310939342	1.06504741621788e-09	4.7852450236498e-08
Q6P0N0	Q9H0R4	Q6P0N0	Q9H0R4	-0.957510506482102	4.67385563265622e-10	2.60046964275732e-08
Q6P0N0	Q8WZ82	Q6P0N0	Q8WZ82	-0.968356651464999	4.57681447355814e-11	4.84201270943578e-09
Q6P0N0	P07311	Q6P0N0	P07311	-0.992112101983549	7.35112694054486e-16	4.10460604088183e-12
Q6P0N0	Q15819	Q6P0N0	Q15819	-0.963382549115665	1.44874691930007e-10	1.10546490846802e-08
Q6P0N0	O43583	Q6P0N0	O43583	-0.976119229841331	4.93514241781305e-12	1.0203044710031e-09
Q6P0N0	Q08426	Q6P0N0	Q08426	0.974616911150581	8.00236288557201e-12	1.42243236041282e-09
O60826	P49759-3	O60826	P49759	-0.964627655905997	1.10282327322415e-10	9.07690490073056e-09
Q8WWC4	P54098	Q8WWC4	P54098	0.957545738138424	4.64345949114068e-10	2.58805454416931e-08
Q8WWC4	P82664	Q8WWC4	P82664	0.983127680560284	3.13228069132727e-13	1.62346166221349e-10
Q9NV06	Q13608	Q9NV06	Q13608	0.962553458381452	1.72839850161179e-10	1.25668497446253e-08
Q9NV06	Q2M296-3	Q9NV06	Q2M296	-0.971421963280743	2.04529725761412e-11	2.7367637506593e-09
Q13084	P21953	Q13084	P21953	0.959095649254505	3.4654361751033e-10	2.08863709751501e-08
O15504	P0DPI2	O15504	P0DPI2	0.963253320786867	1.4895503073367e-10	1.12790424817065e-08
O15504	Q96KP1	O15504	Q96KP1	-0.988014549090237	2.06224180862107e-14	2.93796399392615e-11
O15504	Q8NDH3	O15504	Q8NDH3	-0.975049543905923	6.98362712118977e-12	1.29307393153807e-09
O15504	Q969R8	O15504	Q969R8	-0.980747180378654	8.93668953963818e-13	3.24257876948753e-10
Q8N9N8	P48444	Q8N9N8	P48444	0.985381052470845	1.00197216220494e-13	7.833550755876e-11
Q8N9N8	Q8TBZ6	Q8N9N8	Q8TBZ6	0.956976726696637	5.15604110318782e-10	2.79635371194065e-08
Q9UBV7	Q06136	Q9UBV7	Q06136	0.972268500861854	1.61228295147468e-11	2.31494777048508e-09
Q9UBV7	Q10469	Q9UBV7	Q10469	0.969415501316879	3.49754989041287e-11	3.99929608464271e-09
O60907	Q7LFL8	O60907	Q7LFL8	0.958479229348259	3.89832398705048e-10	2.27613793735677e-08
O43768-4	Q9Y5U2	O43768	Q9Y5U2	0.963936054882306	1.28479167604544e-10	1.01343870536848e-08
Q5HYI8	Q15386	Q5HYI8	Q15386	-0.970945357187824	2.33114868100067e-11	3.00336983315446e-09
Q5HYI8	Q9NX62	Q5HYI8	Q9NX62	0.956232227183135	5.90065476948282e-10	3.08827844039946e-08
Q5HYI8	Q8WTS6	Q5HYI8	Q8WTS6	-0.961754156652268	2.04139524700068e-10	1.41831305135432e-08
Q5HYI8	Q9NPF4	Q5HYI8	Q9NPF4	-0.954861036831082	7.5195212103663e-10	3.69719819599635e-08
Q9ULC4-3	Q13608	Q9ULC4	Q13608	-0.983573476984716	2.53182691225595e-13	1.41772251254667e-10
Q9BV81	Q96GQ5	Q9BV81	Q96GQ5	0.974574659470003	8.10847195021435e-12	1.43554534602264e-09
Q9BV81	O14662	Q9BV81	O14662	0.952644422864412	1.09570533657442e-09	4.88775550370706e-08
Q9H6E5	P45880	Q9H6E5	P45880	-0.955181864427971	7.10967046467312e-10	3.54547804605575e-08
Q9H6E5	Q5VW38	Q9H6E5	Q5VW38	-0.951194557982631	1.38826490374399e-09	5.83104466027982e-08
Q8NFH4	P54098	Q8NFH4	P54098	0.966190013858269	7.72140784580997e-11	7.0237816364059e-09
Q8NFH4	P82664	Q8NFH4	P82664	0.977042473443697	3.61055000494833e-12	8.25736342410514e-10
Q8NFH4	P0DPI2	Q8NFH4	P0DPI2	0.955614814606489	6.58748083343357e-10	3.35042967735181e-08
Q9H0W8	Q9H467	Q9H0W8	Q9H467	0.951188772382787	1.38955649312301e-09	5.83488169110217e-08
Q9H0W8	Q53ET0	Q9H0W8	Q53ET0	0.965232353041825	9.62557194949934e-11	8.23386976004405e-09
Q9H0W8	Q06136	Q9H0W8	Q06136	-0.973886657049346	1.00176313573342e-11	1.66336070490907e-09
Q96CX2	Q9UHC7	Q96CX2	Q9UHC7	-0.956722704193159	5.40033001176844e-10	2.8934243552473e-08
Q96I51	Q9BQP7	Q96I51	Q9BQP7	0.959105887812913	3.45861497307659e-10	2.08566826882918e-08
Q96I51	Q9Y6I9	Q96I51	Q9Y6I9	0.969477400386407	3.44199188755707e-11	3.9532585541992e-09
Q96I51	O43920	Q96I51	O43920	0.962226667559955	1.85090492972542e-10	1.32082334103438e-08
Q96I51	Q13404-1	Q96I51	Q13404	-0.969899559050445	3.08317465022636e-11	3.65827235067754e-09
Q8N1I0	Q96DU7	Q8N1I0	Q96DU7	0.95960569467849	3.13952433000874e-10	1.9429920805075e-08
Q9Y3I0	Q9NXR7	Q9Y3I0	Q9NXR7	0.953943544890776	8.80720971914182e-10	4.15708503908757e-08
Q96HY6	O96008	Q96HY6	O96008	0.955390722467177	6.85343295872434e-10	3.44966740259095e-08
Q96HY6	Q96EK9	Q96HY6	Q96EK9	-0.952373223137306	1.145936450098e-09	5.05398724780383e-08
P49759-3	Q7L099-3	P49759	Q7L099	-0.958927927466035	3.57885687663386e-10	2.13823911518996e-08
P49760	P0DPI2	P49760	P0DPI2	0.959829140424432	3.00537507572174e-10	1.88150303273084e-08
P49760	P09132	P49760	P09132	-0.961129697533025	2.3192055055551e-10	1.55626988095015e-08
Q13042	Q9Y547	Q13042	Q9Y547	0.95764124621476	4.56192384534838e-10	2.55440771749657e-08
Q969M7-2	Q8NDH3	Q969M7	Q8NDH3	0.97542800707413	6.18718059102511e-12	1.18966961037688e-09
O75414	Q9NXR7	O75414	Q9NXR7	-0.961116210842701	2.32555165984952e-10	1.55930574537344e-08
Q7Z7H8-2	Q9Y2K2	Q7Z7H8	Q9Y2K2	-0.950089786832104	1.65469597038753e-09	6.64920351953612e-08
Q9H6H4	O14925	Q9H6H4	O14925	0.953441301519031	9.59023367568701e-10	4.42896516597435e-08
Q9H6H4	Q8TEY7	Q9H6H4	Q8TEY7	0.973705565175558	1.05810471396171e-11	1.72658078993204e-09
Q9H6H4	Q8WZ82	Q9H6H4	Q8WZ82	-0.966336356316967	7.46149798114715e-11	6.85280695259458e-09
P47985	Q9BQC6	P47985	Q9BQC6	0.984511521092569	1.58640758968443e-13	1.049620800382e-10
P25098	P62826	P25098	P62826	0.957435637410373	4.73902476615129e-10	2.62715909178569e-08
P25098	Q15819	P25098	Q15819	0.954505055120625	7.99820648694993e-10	3.87063721055604e-08
P25098	O43583	P25098	O43583	0.971254497336067	2.14204017882866e-11	2.82763761445921e-09
O00422-2	Q99633	O00422	Q99633	-0.980798247191332	8.75021006235383e-13	3.19580397855347e-10
O00422-2	O43156	O00422	O43156	-0.976946635535092	3.731783215786e-12	8.44201579800217e-10
P07602-3	P49642	P07602	P49642	-0.954987750737562	7.35525457592506e-10	3.63604372766788e-08
P21397	Q9Y6N1	P21397	Q9Y6N1	0.960864010263519	2.44704314559767e-10	1.61812229231711e-08
P21397	Q06136	P21397	Q06136	0.958615072818341	3.79908460915634e-10	2.23422859550034e-08
P21397	Q10469	P21397	Q10469	0.952787640379276	1.06996036686932e-09	4.80168233698264e-08
P29218-3	Q9NXR7	P29218	Q9NXR7	0.962017855782396	1.93308497709562e-10	1.36321225061671e-08
P29218-3	Q9NZ09-4	P29218	Q9NZ09	0.966824857330065	6.6482701608553e-11	6.31237528656978e-09
Q9NUP7	Q9NZ09-4	Q9NUP7	Q9NZ09	0.969064856740652	3.82727980123781e-11	4.26424397089461e-09
Q9NUP7	Q9NX20	Q9NUP7	Q9NX20	-0.9588316506557	3.64541270470894e-10	2.16750146682682e-08
Q9H0H0	Q9BQP7	Q9H0H0	Q9BQP7	-0.972741982783743	1.40687532998587e-11	2.10497646327872e-09
Q9H0H0	P17152	Q9H0H0	P17152	-0.978497256787929	2.14836105567325e-12	5.81919324700478e-10
Q9H0H0	Q13404-1	Q9H0H0	Q13404	0.953185596421809	1.00116638693091e-09	4.57254569170126e-08
P56385	Q86Y82	P56385	Q86Y82	0.962645189192661	1.69530704392679e-10	1.23916710063707e-08
Q9UBW8	Q96JJ7	Q9UBW8	Q96JJ7	-0.954083114431431	8.59975071833087e-10	4.08423759777671e-08
Q9UBW8	P0DPI2	Q9UBW8	P0DPI2	-0.973334292736258	1.18232161340058e-11	1.86448786401743e-09
O75436	P28749	O75436	P28749	0.973136052873133	1.25371418276519e-11	1.94256260661279e-09
O75436	P49902	O75436	P49902	0.969084151057656	3.80845631493986e-11	4.24938376815181e-09
Q9UHA4	Q96JI7	Q9UHA4	Q96JI7	-0.951040629280778	1.42298632237875e-09	5.93953225884796e-08
Q9UHA4	Q9BT17	Q9UHA4	Q9BT17	0.967957487327173	5.05323947814518e-11	5.19537376849071e-09
Q7L9L4-2	Q9Y2H1	Q7L9L4	Q9Y2H1	0.960399871744905	2.68513660780517e-10	1.73192663378366e-08
Q9H1K1	Q8N1B4	Q9H1K1	Q8N1B4	-0.968202818622551	4.75556620725797e-11	4.97491034885148e-09
Q9H1K1	O75306	Q9H1K1	O75306	0.953187423218964	1.00085968812346e-09	4.57146455594181e-08
Q9H1K1	Q9H7H0-3	Q9H1K1	Q9H7H0	0.988865608963047	1.1470747267242e-14	2.06268518300453e-11
Q9H1K1	Q14156	Q9H1K1	Q14156	0.951602205442177	1.29984899289381e-09	5.5518007354243e-08
Q9H1K1	Q93100	Q9H1K1	Q93100	-0.978021909838264	2.55521755943578e-12	6.53423019117284e-10
Q9H1K1	Q8NG68	Q9H1K1	Q8NG68	-0.955847579132807	6.32079256472761e-10	3.24940169633448e-08
P49642	Q8TDQ7	P49642	Q8TDQ7	0.968265445451666	4.68207349719298e-11	4.92045939559437e-09
P49642	Q9H7H0-3	P49642	Q9H7H0	-0.967388462438507	5.80695414267338e-11	5.73349827928155e-09
Q6P4E1	Q9NZ09-4	Q6P4E1	Q9NZ09	-0.954955213296812	7.39713382868023e-10	3.65165259793534e-08
Q6P4E1	O75027-2	Q6P4E1	O75027	0.982013095482225	5.20711268654929e-13	2.26873192416228e-10
O95502	Q9ULM6	O95502	Q9ULM6	-0.976629760841436	4.15829091016268e-12	9.08145766126849e-10
O95502	Q2M296-3	O95502	Q2M296	-0.951610393839841	1.29812440694943e-09	5.54622384254702e-08
O95502	Q96RT7	O95502	Q96RT7	-0.974367062027478	8.64785544405942e-12	1.50124760507342e-09
O95502	Q4VC31	O95502	Q4VC31	0.96106725848224	2.34871343452206e-10	1.57065497228733e-08
O95502	Q9UI43	O95502	Q9UI43	0.964014641247059	1.26287775760067e-10	1.0008821384485e-08
P36507	Q9Y5U2	P36507	Q9Y5U2	0.970754553817164	2.45499570464813e-11	3.11539221995299e-09
Q02127	Q9Y2R0	Q02127	Q9Y2R0	0.950680613495678	1.50715875596111e-09	6.20055487709865e-08
Q02127	Q9Y6N1	Q02127	Q9Y6N1	0.962677132253004	1.68391402960753e-10	1.23307010153302e-08
Q02127	Q06136	Q02127	Q06136	0.961939466868069	1.964746231492e-10	1.37955418404202e-08
Q9UKK9	P26992	Q9UKK9	P26992	0.958608829894273	3.80359661990469e-10	2.23599232984586e-08
Q9UKK9	Q9Y295	Q9UKK9	Q9Y295	0.950307659543906	1.59889130057532e-09	6.48118648942366e-08
Q9UKK9	Q9NWU1	Q9UKK9	Q9NWU1	-0.959763596446671	3.04419788407961e-10	1.89940628195636e-08
Q9UKK9	O75140	Q9UKK9	O75140	0.953382654600025	9.6855005163237e-10	4.4612708534665e-08
Q01850	Q92485	Q01850	Q92485	0.960528659002283	2.61713167955828e-10	1.69980069218256e-08
Q9H9A6	Q9Y2T2	Q9H9A6	Q9Y2T2	0.953802361596578	9.02148518150817e-10	4.23128973632347e-08
Q9H9A6	Q9BSV6	Q9H9A6	Q9BSV6	0.956674066501296	5.44823583505301e-10	2.91225386091542e-08
Q9H9A6	Q99633	Q9H9A6	Q99633	0.965897345840156	8.26496415025388e-11	7.37484969197233e-09
Q9H9A6	O43156	Q9H9A6	O43156	0.95920139310384	3.39554786097575e-10	2.05814738768478e-08
O96008	Q96EL3	O96008	Q96EL3	0.960067124979266	2.86801378427995e-10	1.81785301159176e-08
O96008	Q9BSF4	O96008	Q9BSF4	0.976565315407974	4.25005545794215e-12	9.21448902707568e-10
Q8N2F6	O95178	Q8N2F6	O95178	0.95561800283923	6.58376281611442e-10	3.34902541574187e-08
Q01469	Q8N668	Q01469	Q8N668	0.96342710955332	1.43490473755411e-10	1.09803225788062e-08
Q01469	Q8WYH8	Q01469	Q8WYH8	-0.97451657861515	8.25633627965238e-12	1.45332654386785e-09
Q9NWY4	Q9NPB8	Q9NWY4	Q9NPB8	0.987499482854849	2.8828959262747e-14	3.60007071079401e-11
Q9NWY4	Q9NZJ6	Q9NWY4	Q9NZJ6	-0.983257187282881	2.94622501098997e-13	1.56122309731613e-10
Q9ULM6	Q15397	Q9ULM6	Q15397	-0.967261549571879	5.98782836520432e-11	5.85994493397738e-09
Q9ULM6	Q86VP3-2	Q9ULM6	Q86VP3	0.975586427457817	5.8780956866828e-12	1.14865319043431e-09
Q9UP83-2	Q9HA47-4	Q9UP83	Q9HA47	0.971048186732342	2.26669147290038e-11	2.94294307106399e-09
Q9UP83-2	P49356	Q9UP83	P49356	0.957315657302343	4.84511060259544e-10	2.67070092206166e-08
Q9UP83-2	O15235	Q9UP83	O15235	-0.952250987403119	1.16922397202756e-09	5.13048333870254e-08
Q92917	Q7LFL8	Q92917	Q7LFL8	0.981451041294434	6.64869887108448e-13	2.66292150601323e-10
P36542	P49902	P36542	P49902	-0.981417112497639	6.7458980880874e-13	2.68729708133883e-10
Q96AP0	P62861	Q96AP0	P62861	-0.959828362920599	3.00583306499303e-10	1.88173565233244e-08
O95817	O60563	O95817	O60563	0.956480988488488	5.64207741652437e-10	2.98758936867102e-08
P59998-3	Q9NX20	P59998	Q9NX20	-0.951583307333036	1.30383679796009e-09	5.56461256673368e-08
P59998-3	Q6IA17	P59998	Q6IA17	-0.956806066613497	5.31907450550847e-10	2.86124737170839e-08
P54098	Q8IX18	P54098	Q8IX18	-0.954952931148281	7.40007897701527e-10	3.65266483235286e-08
P54098	Q9Y5Y5-2	P54098	Q9Y5Y5	0.962016629893847	1.93357667089886e-10	1.36345917661843e-08
P54098	Q9Y3D3	P54098	Q9Y3D3	0.963955692362323	1.27928491782233e-10	1.01024984121423e-08
Q96S59	P62826	Q96S59	P62826	0.962022378567875	1.93127186717528e-10	1.36230453220848e-08
Q96S59	Q15819	Q96S59	Q15819	0.951332517829856	1.35777426354445e-09	5.73527858987079e-08
Q96S59	O43583	Q96S59	O43583	0.958105308089791	4.18323902003884e-10	2.39629361218365e-08
Q5TBB1	Q8IVS2	Q5TBB1	Q8IVS2	-0.964278589742734	1.19164074961755e-10	9.5978777420493e-09
Q5TBB1	Q9BSD7	Q5TBB1	Q9BSD7	0.976111566704478	4.9477066918329e-12	1.0218994298221e-09
Q5TBB1	Q6P3W7	Q5TBB1	Q6P3W7	0.955536840406834	6.67898266629512e-10	3.38441613355361e-08
Q5TBB1	Q8WUA7	Q5TBB1	Q8WUA7	0.976251946120666	4.7219170477622e-12	9.89701147091943e-10
Q5TBB1	Q8N0V3	Q5TBB1	Q8N0V3	-0.971663417378449	1.91252533719137e-11	2.61023805471009e-09
Q5TBB1	Q9BY41	Q5TBB1	Q9BY41	0.957065280907421	5.07317190015435e-10	2.76305520644811e-08
Q6NW29	Q9NWU1	Q6NW29	Q9NWU1	-0.960939315166336	2.41020113989431e-10	1.6004738145146e-08
Q9P2W1	Q9NXR7	Q9P2W1	Q9NXR7	0.972201017647006	1.64358977973891e-11	2.34598519346423e-09
Q9NXR7	Q7Z6M4	Q9NXR7	Q7Z6M4	-0.980831710683504	8.62986300854188e-13	3.16678191311483e-10
Q15386	Q9H1Y0	Q15386	Q9H1Y0	0.980092803951122	1.16522920869929e-12	3.8632528992413e-10
Q9BVM2	Q13608	Q9BVM2	Q13608	-0.98530584950923	1.04371142878828e-13	8.02760697443541e-11
Q9Y2S6	P51798	Q9Y2S6	P51798	-0.9651179307726	9.87836861728135e-11	8.38755973853004e-09
Q9Y2S6	Q9Y2T2	Q9Y2S6	Q9Y2T2	0.954842049261134	7.54440892203185e-10	3.70644279828023e-08
Q9Y2S6	Q9BSV6	Q9Y2S6	Q9BSV6	0.969018344005232	3.87299134507251e-11	4.30011446086161e-09
Q9Y2S6	P53609	Q9Y2S6	P53609	0.970657973761173	2.51984282154874e-11	3.17249690884226e-09
Q9Y2S6	Q99633	Q9Y2S6	Q99633	0.98124193475996	7.26775052984163e-13	2.82170576306626e-10
Q9Y2S6	O43156	Q9Y2S6	O43156	0.975447626641142	6.14814859243607e-12	1.18474328245246e-09
P30085-3	P56556	P30085	P56556	-0.950771325259755	1.48555222121948e-09	6.13407590209475e-08
Q9Y448	Q9Y295	Q9Y448	Q9Y295	0.965947813811702	8.16892067010677e-11	7.31295785642467e-09
Q9H0U3	P53007	Q9H0U3	P53007	0.966348723663582	7.43988678408074e-11	6.83916869749993e-09
Q9H0U3	O60725	Q9H0U3	O60725	0.958356592284753	3.98984659213342e-10	2.31525607329276e-08
Q13454	O75027-2	Q13454	O75027	0.968934229819626	3.95686644569505e-11	4.36611546355273e-09
Q8NFQ8	Q9NPB8	Q8NFQ8	Q9NPB8	-0.960425485190801	2.6714903912312e-10	1.72554985984233e-08
Q8NFQ8	Q9NZJ6	Q8NFQ8	Q9NZJ6	0.962547039029214	1.73073517432996e-10	1.25793121063555e-08
O94782	Q15397	O94782	Q15397	-0.959534813471078	3.18315429687773e-10	1.96274784265031e-08
P11908-2	Q16854	P11908	Q16854	-0.950830502253119	1.47160259917674e-09	6.09105529341988e-08
P60891	Q9NP66	P60891	Q9NP66	-0.97244732639557	1.53182393333194e-11	2.2334104408061e-09
Q9P0J0-2	O95870	Q9P0J0	O95870	0.950615978874477	1.52272030763406e-09	6.24870248438377e-08
Q9H467	Q96GY0	Q9H467	Q96GY0	0.955619976414268	6.58146221005347e-10	3.34813324960771e-08
Q99766	Q5T2E6	Q99766	Q5T2E6	-0.967694084433691	5.39079895985983e-11	5.43826356406907e-09
Q9NRW7	P41236	Q9NRW7	P41236	-0.964830193750878	1.05398074185597e-10	8.78851146971489e-09
Q9UPR0	Q86T24	Q9UPR0	Q86T24	0.97167257313678	1.90764229310327e-11	2.60556970685087e-09
Q9NVP2	P51809	Q9NVP2	P51809	-0.952209409150854	1.17723847561585e-09	5.15707094188706e-08
Q9Y294	Q96P47-4	Q9Y294	Q96P47	0.954653974038131	7.79482472784739e-10	3.79713674880234e-08
O76080	Q8TEB1	O76080	Q8TEB1	0.962223055876513	1.8523000515782e-10	1.32154942239588e-08
Q9UHV9	P62826	Q9UHV9	P62826	0.953704192541102	9.17313826038826e-10	4.28467726130964e-08
Q9UHV9	Q15819	Q9UHV9	Q15819	0.963650545107674	1.36722026090164e-10	1.06027676922111e-08
P83111	Q13017	P83111	Q13017	-0.952660852285517	1.09272485508483e-09	4.8774837850727e-08
P83111	Q9BRU9	P83111	Q9BRU9	0.956736952335016	5.38636590059836e-10	2.8877505740529e-08
P83111	Q9Y221	P83111	Q9Y221	0.957035438337162	5.10096813059456e-10	2.77423882716234e-08
P48444	Q9UKA2	P48444	Q9UKA2	-0.963149211140366	1.52314721574422e-10	1.14621824747442e-08
Q86XI2	P41567	Q86XI2	P41567	0.982454013204303	4.27531430418977e-13	1.99345773506878e-10
Q6GMV2	Q9Y295	Q6GMV2	Q9Y295	0.967253131367474	5.99999762045744e-11	5.86830832264151e-09
Q6GMV2	Q9NWU1	Q6GMV2	Q9NWU1	-0.973903391485398	9.96691344067065e-12	1.65756564218814e-09
O43164	Q13627	O43164	Q13627	0.970717809456964	2.47949348993153e-11	3.13695912348066e-09
O00217	P51798	O00217	P51798	0.953057695125217	1.02284394891981e-09	4.64624031045328e-08
O00217	Q9Y237-2	O00217	Q9Y237	-0.968547537907174	4.3631717409432e-11	4.68365162856966e-09
O00217	Q99633	O00217	Q99633	-0.957842835473764	4.39390796873205e-10	2.48430077147428e-08
O00217	Q96GY0	O00217	Q96GY0	-0.957432358035375	4.74189726340216e-10	2.62828310399485e-08
Q9Y5N6	Q13309	Q9Y5N6	Q13309	0.952353477904778	1.14967061897711e-09	5.06636293465478e-08
Q16563	Q9Y6R9	Q16563	Q9Y6R9	0.964515503816158	1.13070828107915e-10	9.24010184637162e-09
O75381	Q9Y5Y5-2	O75381	Q9Y5Y5	0.954191269217467	8.44192484788847e-10	4.02849556594518e-08
O75381	Q9Y3D3	O75381	Q9Y3D3	0.956444007983495	5.67988136702162e-10	3.00230989631137e-08
O43464	Q9Y6B7	O43464	Q9Y6B7	-0.962344942094321	1.80572071561294e-10	1.29722207588129e-08
Q9NX40	O14925	Q9NX40	O14925	0.982907098999208	3.47286937200074e-13	1.73727065685367e-10
Q9NX40	Q8WZ82	Q9NX40	Q8WZ82	-0.977522836134125	3.05323226321461e-12	7.35612423756849e-10
Q9NX40	Q9BYD3	Q9NX40	Q9BYD3	0.952955236434429	1.04050283630852e-09	4.70457458272529e-08
Q9H832	Q5T2E6	Q9H832	Q5T2E6	0.964292977284957	1.18786045254283e-10	9.57541900991754e-09
P00374	Q9BRU9	P00374	Q9BRU9	-0.955409943973781	6.83026022615967e-10	3.44101728923199e-08
P00374	Q9Y221	P00374	Q9Y221	-0.962701265279914	1.6753508815097e-10	1.22862220273567e-08
P49257	P51798	P49257	P51798	0.957463865994028	4.71436113295611e-10	2.61701027171621e-08
P49257	Q9Y237-2	P49257	Q9Y237	-0.958594306403096	3.81411138639934e-10	2.24060487541704e-08
Q04323-2	Q9BSD7	Q04323	Q9BSD7	0.968138843207271	4.83167788843455e-11	5.0318618166368e-09
Q9UBF8-2	Q969R8	Q9UBF8	Q969R8	0.95515910914751	7.13808506612715e-10	3.55594697710976e-08
Q9UBC2-2	Q12778	Q9UBC2	Q12778	-0.954698837168872	7.73444329888457e-10	3.77509866469765e-08
Q9UHY1	P51790-2	Q9UHY1	P51790	-0.962654561565534	1.69195729384143e-10	1.23737024181438e-08
O94986	Q13309	O94986	Q13309	-0.971436245971322	2.03722557804622e-11	2.72942961968833e-09
O94986	Q96BN8	O94986	Q96BN8	-0.975050184502796	6.98220688602142e-12	1.29284760942288e-09
Q13190	Q9BSF4	Q13190	Q9BSF4	0.957398618861491	4.77153850089761e-10	2.64037346268888e-08
P30307	Q5K4L6	P30307	Q5K4L6	-0.968747622724635	4.14861812703114e-11	4.51625966482191e-09
Q7L5D6	Q8TBZ6	Q7L5D6	Q8TBZ6	0.968324679864065	4.61347494439516e-11	4.86912675258864e-09
O75884	Q9BQP7	O75884	Q9BQP7	-0.959311615591409	3.3240091364072e-10	2.02620219495264e-08
O75884	P17152	O75884	P17152	-0.952542853818045	1.11428863216019e-09	4.9497887003758e-08
Q53H82	Q9UHC7	Q53H82	Q9UHC7	0.966179112399655	7.74108119396124e-11	7.03634216999192e-09
Q14118	P15954	Q14118	P15954	0.951397300888851	1.34365867908267e-09	5.69097777731864e-08
P61619	Q9BSF4	P61619	Q9BSF4	0.970859788115143	2.38599910820471e-11	3.05385975648873e-09
Q6AI08	P41567	Q6AI08	P41567	0.98342355874218	2.72141822492781e-13	1.48630072054608e-10
Q9BQP7	Q96JI7	Q9BQP7	Q96JI7	-0.955975623481299	6.17813331797162e-10	3.19486083393914e-08
Q9BQP7	A4D1E9	Q9BQP7	A4D1E9	0.995838193584599	4.46648204505513e-18	2.55187568464146e-13
Q9BQP7	P24666	Q9BQP7	P24666	-0.952379662619499	1.14472091560718e-09	5.05001678354865e-08
Q9BQP7	Q5VW38	Q9BQP7	Q5VW38	0.968962979139042	3.92802245705447e-11	4.34354544747968e-09
Q14155-5	O00399	Q14155	O00399	0.955078831872146	7.2391185957551e-10	3.59331664263036e-08
Q14155-5	O14734	Q14155	O14734	-0.956999543821339	5.13457689034171e-10	2.78775936021976e-08
Q13426	P56556	Q13426	P56556	-0.962469830926882	1.75905563216305e-10	1.2727890034155e-08
Q13426	Q92905	Q13426	Q92905	0.959346776296663	3.30146633443873e-10	2.01613581174907e-08
Q13426	Q13405	Q13426	Q13405	-0.973339797625183	1.18039082798197e-11	1.86240782807493e-09
Q13426	Q8WV07	Q13426	Q8WV07	0.975201292293826	6.65415140021415e-12	1.25038056937355e-09
P49903	A9UHW6-3	P49903	A9UHW6	0.950893429866218	1.45689400192999e-09	6.04502430091929e-08
Q9BZD4	Q9NX20	Q9BZD4	Q9NX20	-0.955407813644685	6.83282510659955e-10	3.44203514248007e-08
Q9BZD4	Q6IA17	Q9BZD4	Q6IA17	-0.960672958803903	2.54272200000833e-10	1.66424675843397e-08
Q9NVS2-2	P51809	Q9NVS2	P51809	0.968407020245196	4.51957391292221e-11	4.80000940826808e-09
Q9NVS2-2	O75306	Q9NVS2	O75306	0.964592385158221	1.11152750903548e-10	9.12724144059714e-09
Q9NVS2-2	Q14156	Q9NVS2	Q14156	0.954056676321711	8.63871906126249e-10	4.09785857837421e-08
Q9NVS2-2	Q96CB9	Q9NVS2	Q96CB9	0.969422033925736	3.49164982708257e-11	3.9942320914657e-09
Q8NC96	Q969X5	Q8NC96	Q969X5	-0.953122427361558	1.01182219960989e-09	4.6088849082533e-08
Q13608	Q9Y5U2	Q13608	Q9Y5U2	-0.984136795704159	1.91850255323021e-13	1.18687156970406e-10
Q8N543	P32969	Q8N543	P32969	0.986376882950231	5.71599785848543e-14	5.51417028524022e-11
Q8N543	Q9NWB6	Q8N543	Q9NWB6	-0.961306414860507	2.23743419049866e-10	1.5159642784323e-08
Q5XPI4-2	P28749	Q5XPI4	P28749	0.953800349226164	9.02457187856855e-10	4.23236203867498e-08
Q5XPI4-2	P49902	Q5XPI4	P49902	0.955932439902865	6.22592931881584e-10	3.21303184998319e-08
Q15583	P0C7T5	Q15583	P0C7T5	-0.959393241301805	3.27188022726022e-10	2.00294023337865e-08
Q9UBQ0-2	Q9BSV6	Q9UBQ0	Q9BSV6	0.958900962323423	3.59739023086079e-10	2.14629363236841e-08
Q96JI7	Q9NRP2	Q96JI7	Q9NRP2	-0.962546684765711	1.73086420790973e-10	1.25799233483707e-08
P60983	Q96BH1	P60983	Q96BH1	0.957976628342606	4.2853955704538e-10	2.43880799000129e-08
P60983	P07311	P60983	P07311	0.982334569181428	4.51208183759586e-13	2.0648954258474e-10
P60983	O43583	P60983	O43583	0.988349658424833	1.64538989005662e-14	2.57195425525622e-11
P60983	Q08426	P60983	Q08426	-0.963145494007923	1.52435886739446e-10	1.1468920830358e-08
Q8IX18	Q9P021	Q8IX18	Q9P021	0.961925450249268	1.97045489086474e-10	1.38249442612532e-08
P60228	Q9Y312	P60228	Q9Y312	0.955667571369206	6.52619205074823e-10	3.3274446229975e-08
P60228	Q5D0E6	P60228	Q5D0E6	0.984304922223339	1.76267183078791e-13	1.12342124628992e-10
P60228	P42766	P60228	P42766	0.953070247229985	1.02069861510244e-09	4.63890927947464e-08
P60228	Q9Y316-3	P60228	Q9Y316	0.953301168730593	9.8192338158333e-10	4.50732602294538e-08
Q8IW35	Q9BQC6	Q8IW35	Q9BQC6	-0.960533640134802	2.6145318535978e-10	1.69860190483808e-08
P49770	P0DPI2	P49770	P0DPI2	-0.976339433109656	4.58579550163215e-12	9.7032113993468e-10
P13196	Q6PIU2-2	P13196	Q6PIU2	0.97713463455284	3.49722425345262e-12	8.07813046784692e-10
Q9Y6I9	Q9HA47-4	Q9Y6I9	Q9HA47	-0.95647617133101	5.64698939594768e-10	2.9895037442697e-08
Q9Y6I9	P49356	Q9Y6I9	P49356	-0.963249505546388	1.49077001697538e-10	1.12857926334076e-08
Q9Y6I9	O15235	Q9Y6I9	O15235	0.978785219746901	1.9304437169761e-12	5.42127918238522e-10
Q9Y2Q5-2	Q8WUA7	Q9Y2Q5	Q8WUA7	-0.969663845072018	3.27926906234823e-11	3.82046182225706e-09
Q9Y2Q5-2	A8MTT3	Q9Y2Q5	A8MTT3	0.95384601246467	8.95475652983927e-10	4.20796813871125e-08
Q8N1B4	P07311	Q8N1B4	P07311	0.97508836464977	6.89801336650739e-12	1.28204289680968e-09
Q8N1B4	Q08426	Q8N1B4	Q08426	-0.97489978728995	7.32264371941114e-12	1.33745909728633e-09
Q9BQQ3	P0DPI2	Q9BQQ3	P0DPI2	0.954611268482823	7.85268299428173e-10	3.81826001719783e-08
P49917	Q5T447	P49917	Q5T447	0.952528859712958	1.11687039556299e-09	4.95842297295551e-08
P49917	O95159	P49917	O95159	-0.950874571252783	1.46128850216844e-09	6.05875550602871e-08
P51798	Q06136	P51798	Q06136	0.974188952466107	9.13530716227063e-12	1.55999148508969e-09
P51798	Q10469	P51798	Q10469	0.979078073553872	1.72886606516723e-12	5.03080617385705e-10
Q9Y388	P54922	Q9Y388	P54922	-0.959189750547865	3.40318204454879e-10	2.06142110953993e-08
Q96BT7-4	Q9Y2I1	Q96BT7	Q9Y2I1	0.968254614979206	4.69471180598535e-11	4.92975103940178e-09
P0DPI2	Q13144	P0DPI2	Q13144	-0.970060576806387	2.95517339704973e-11	3.55053190247147e-09
P0DPI2	Q7Z6M4	P0DPI2	Q7Z6M4	0.968406396285838	4.52027916260882e-11	4.80043277332587e-09
O14678	O75027-2	O14678	O75027	0.973026621489262	1.29471211487995e-11	1.98682876435864e-09
O43920	P43307	O43920	P43307	0.981314423262411	7.04768415796642e-13	2.76640907572913e-10
O43920	P45880	O43920	P45880	0.988521938944586	1.46130774615933e-14	2.38732185036533e-11
P21953	P56556	P21953	P56556	0.954178054188542	8.46107279689528e-10	4.03518631256886e-08
P21953	Q92905	P21953	Q92905	-0.963242078357349	1.49314694110017e-10	1.12992474212554e-08
P21953	Q13405	P21953	Q13405	0.973890146110135	1.00070383439712e-11	1.66208061712634e-09
P26992	Q9UKA2	P26992	Q9UKA2	-0.951545742556432	1.31179518746822e-09	5.58947264055165e-08
P41567	P15735	P41567	P15735	0.959342164119953	3.30441576033648e-10	2.0175159636247e-08
Q9NXE4-4	Q8IYA6	Q9NXE4	Q8IYA6	0.982227457777126	4.73405997364318e-13	2.13080323202846e-10
Q9NXE4-4	Q15800	Q9NXE4	Q15800	0.976633153652104	4.15350813929971e-12	9.07364147997755e-10
Q9NXE4-4	Q9NRG4	Q9NXE4	Q9NRG4	-0.955869626137791	6.29602672248294e-10	3.24018115534166e-08
P43487	P62826	P43487	P62826	0.976177595579274	4.84035757144947e-12	1.00661284796903e-09
P43487	P07311	P43487	P07311	0.967501234567297	5.65024830982871e-11	5.62339811636737e-09
P43487	Q15819	P43487	Q15819	0.971584253800085	1.95520234819527e-11	2.65100312343699e-09
P43487	O43583	P43487	O43583	0.986176900686716	6.41877042779981e-14	5.91595513904212e-11
Q96HE7	O14734	Q96HE7	O14734	0.983111364234056	3.15643402129239e-13	1.63159070650716e-10
Q96HE7	O75140	Q96HE7	O75140	-0.952133638059905	1.1919668758489e-09	5.20598227653379e-08
Q9Y2T2	Q9BSV6	Q9Y2T2	Q9BSV6	0.953986383066205	8.7430759147151e-10	4.13463080448069e-08
Q9Y2T2	P53609	Q9Y2T2	P53609	0.967989293262553	5.01375387135054e-11	5.16626969955861e-09
Q9Y2T2	O43156	Q9Y2T2	O43156	0.966549282235538	7.0969589441706e-11	6.6154397793912e-09
Q9Y6R9	Q8TEY7	Q9Y6R9	Q8TEY7	0.95074269941375	1.49234128939967e-09	6.15505390681858e-08
Q9H1Y0	P84098	Q9H1Y0	P84098	0.961960625479475	1.95615608553969e-10	1.37502704085466e-08
Q8NHP6	Q9BQC6	Q8NHP6	Q9BQC6	0.97295906441662	1.32060167575166e-11	2.01359568936689e-09
Q9GZS1	P24593	Q9GZS1	P24593	-0.956190357814443	5.94517535698491e-10	3.10576504559884e-08
P04920	Q9NQX7	P04920	Q9NQX7	0.9637660488007	1.3333349008817e-10	1.04121004508897e-08
P28070	P62495	P28070	P62495	0.962268573649528	1.83478424032638e-10	1.31227261131535e-08
P04844	O75027-2	P04844	O75027	0.968057944777219	4.92944186869158e-11	5.10322073576928e-09
Q8TDQ7	P62826	Q8TDQ7	P62826	0.964954590648767	1.02492597728701e-10	8.61206506709219e-09
Q8TDQ7	Q8TEY7	Q8TDQ7	Q8TEY7	-0.952216215169289	1.17592330479747e-09	5.15271486471941e-08
Q8TDQ7	Q96BH1	Q8TDQ7	Q96BH1	0.97522744547837	6.59875984932342e-12	1.24365680759763e-09
Q8TDQ7	Q8WZ82	Q8TDQ7	Q8WZ82	0.97176600594544	1.85842997445116e-11	2.55784027268088e-09
Q8TDQ7	P07311	Q8TDQ7	P07311	0.974674759440403	7.85905086878345e-12	1.40491784987997e-09
Q8TDQ7	Q15819	Q8TDQ7	Q15819	0.966641655938179	6.94370367467327e-11	6.51180688114941e-09
Q8TDQ7	O43583	Q8TDQ7	O43583	0.978198742942026	2.39663367058006e-12	6.2601402064813e-10
P56556	Q8N960	P56556	Q8N960	0.953584336593692	9.36129757663963e-10	4.35031286029349e-08
Q9UBN7	O15258	Q9UBN7	O15258	-0.971621883073126	1.93481400110278e-11	2.63202422237092e-09
P49247	P53609	P49247	P53609	0.959247280082684	3.36560416554791e-10	2.04461219906724e-08
P49247	Q99633	P49247	Q99633	0.976646876334107	4.13421251421905e-12	9.04722202638468e-10
P49247	O43156	P49247	O43156	0.979191094462398	1.65613569901652e-12	4.88849021164431e-10
O43598	Q96KP1	O43598	Q96KP1	0.984532162999033	1.56967374111895e-13	1.04280922189796e-10
O43598	Q8NDH3	O43598	Q8NDH3	0.961117493918435	2.32494725896388e-10	1.5590475731185e-08
O43598	Q969R8	O43598	Q969R8	0.972634129334713	1.45153765216018e-11	2.15129261731789e-09
Q02338	Q9UKA2	Q02338	Q9UKA2	0.962052502467108	1.9192334421077e-10	1.35594071016813e-08
Q96EK6	P61289-2	Q96EK6	P61289	0.959359350101553	3.29343719422107e-10	2.01259980649441e-08
Q15041	Q8IYA6	Q15041	Q8IYA6	0.955506222068292	6.71521427094158e-10	3.39809238546445e-08
Q15041	Q15800	Q15041	Q15800	0.968459650610585	4.4604309789938e-11	4.75617967633478e-09
Q15041	Q9NRG4	Q15041	Q9NRG4	-0.955064072537907	7.25782888723668e-10	3.60056034519124e-08
P55789	Q15750	P55789	Q15750	-0.950649116980603	1.51472454553571e-09	6.22378117517887e-08
Q9BQC6	Q96EL3	Q9BQC6	Q96EL3	0.973606670193997	1.09002465427166e-11	1.76205213940048e-09
Q9BQC6	Q9BSF4	Q9BQC6	Q9BSF4	0.974715672387321	7.75905080908693e-12	1.3924320107337e-09
Q5T447	P21796	Q5T447	P21796	-0.960181130735923	2.80417160754855e-10	1.78809463183037e-08
Q5T447	Q8WTS6	Q5T447	Q8WTS6	0.956683900651216	5.43851993614437e-10	2.90828249007754e-08
Q9HA82	O60725	Q9HA82	O60725	0.980047479372897	1.18645430726363e-12	3.91027811330793e-10
P04062	Q9NPF4	P04062	Q9NPF4	-0.985771424208872	8.07883688737956e-14	6.85056663871078e-11
P09429	P17152	P09429	P17152	-0.988148127224293	1.8861741360696e-14	2.78693486620692e-11
P09429	Q13404-1	P09429	Q13404	0.9639980883404	1.26746628395734e-10	1.00346013558354e-08
P26583	P28749	P26583	P28749	0.963452824990875	1.42696909134102e-10	1.09354387770944e-08
P26583	P49902	P26583	P49902	0.982542034031065	4.10785014780671e-13	1.94198856046746e-10
O15347	Q92539	O15347	Q92539	0.964934141563053	1.0296536709167e-10	8.64023144748461e-09
P32969	P61289-2	P32969	P61289	0.952839469647356	1.06077406272579e-09	4.77130664126296e-08
Q9BVK2	Q5K4L6	Q9BVK2	Q5K4L6	0.965121148946337	9.87118031473116e-11	8.38323523285452e-09
Q13636	Q14644	Q13636	Q14644	0.960634914119538	2.56215898521259e-10	1.6734808583664e-08
Q96RT7	Q86VP3-2	Q96RT7	Q86VP3	0.952409648560166	1.13907544939618e-09	5.03149493583428e-08
Q9H900	Q9BZX2	Q9H900	Q9BZX2	0.980735271131238	8.98067385967273e-13	3.25338109781195e-10
Q9H900	Q16854	Q9H900	Q16854	-0.984112325253541	1.94215767424666e-13	1.19675275889616e-10
O43772	Q9NX20	O43772	Q9NX20	0.954901268830382	7.46702363275344e-10	3.67765694837322e-08
O43772	O75027-2	O43772	O75027	0.974405309219028	8.54619211561222e-12	1.48850489851313e-09
Q9UBM7	Q6UW68	Q9UBM7	Q6UW68	0.968423571156055	4.50090171146601e-11	4.7861704049878e-09
P62244	O60493	P62244	O60493	0.952635098134706	1.09740009189783e-09	4.89336925019578e-08
Q8IVS2	Q9Y312	Q8IVS2	Q9Y312	-0.971377731910194	2.07047125683962e-11	2.76036493984652e-09
O95260-2	Q96KP1	O95260	Q96KP1	0.966739910171663	6.78386577525166e-11	6.40401407279509e-09
O95260-2	Q8NDH3	O95260	Q8NDH3	0.982426632365626	4.32860896622128e-13	2.0105102130359e-10
Q9UI09	Q8TEY7	Q9UI09	Q8TEY7	0.963780044652978	1.32927907036567e-10	1.03893708067965e-08
Q9UI09	Q96BH1	Q9UI09	Q96BH1	-0.952978585711558	1.03645539157553e-09	4.69115570253624e-08
Q9UI09	Q8WZ82	Q9UI09	Q8WZ82	-0.977845119389198	2.7228426052224e-12	6.81595124742111e-10
P62826	Q9UNK0	P62826	Q9UNK0	-0.957341122667599	4.8224230401384e-10	2.66126163071145e-08
P62826	Q9HD15	P62826	Q9HD15	0.95299807457319	1.03308762117617e-09	4.67983570023899e-08
Q9BY32	Q9HA47-4	Q9BY32	Q9HA47	0.960251676774796	2.76528948944986e-10	1.76940406945827e-08
Q969T7	Q8WUA7	Q969T7	Q8WUA7	0.962336626929638	1.8088656340066e-10	1.29886900031632e-08
Q969T7	A8MTT3	Q969T7	A8MTT3	-0.951756442688418	1.26769718510454e-09	5.4486775812194e-08
P51809	Q8WZ82	P51809	Q8WZ82	-0.970067988194549	2.94939498261538e-11	3.54573872870774e-09
P51809	Q9BYD3	P51809	Q9BYD3	0.973747382414721	1.04485479769563e-11	1.71206427620908e-09
P51809	P07311	P51809	P07311	-0.953219121217323	9.95550950338619e-10	4.55348898144257e-08
Q5T7W7	P62380	Q5T7W7	P62380	0.974291321965404	8.85229475596571e-12	1.52611262720283e-09
P23443	Q9NX20	P23443	Q9NX20	-0.9608870108799	2.43573870010581e-10	1.61283022605453e-08
P23443	Q6IA17	P23443	Q6IA17	-0.961558365747015	2.1251967093637e-10	1.46027486306656e-08
O43684	Q92830	O43684	Q92830	0.971867034473039	1.80646629806447e-11	2.50592437109992e-09
O75071	Q96EL3	O75071	Q96EL3	0.979987986317224	1.21482620195263e-12	3.97105370082761e-10
O75071	Q9BSF4	O75071	Q9BSF4	0.95318122818057	1.00190009738133e-09	4.57502238684291e-08
Q99943	O95870	Q99943	O95870	0.968314437810623	4.62527308353856e-11	4.87776956001557e-09
O60493	Q9BZX2	O60493	Q9BZX2	0.959174446822825	3.41323964043635e-10	2.06581482772341e-08
O60493	Q16854	O60493	Q16854	-0.969033300608216	3.85824073050207e-11	4.28857227638456e-09
A4D1E9	P17152	A4D1E9	P17152	0.970856646682601	2.38803402577212e-11	3.05552632497434e-09
A4D1E9	Q13404-1	A4D1E9	Q13404	-0.959885568110819	2.97229812525596e-10	1.86609507012194e-08
O75586-2	P07992-3	O75586	P07992	0.965656191909156	8.73760975063375e-11	7.67273693531188e-09
Q92968	O95178	Q92968	O95178	0.967849251997917	5.18964703358569e-11	5.29357125378075e-09
Q9GZU8	Q96EL3	Q9GZU8	Q96EL3	-0.960198529135975	2.79453834934381e-10	1.78354025541078e-08
Q9H0R4	Q9Y5U2	Q9H0R4	Q9Y5U2	0.951856747787606	1.24716120433449e-09	5.38279587006219e-08
Q68D91	Q99643	Q68D91	Q99643	0.95395311973275	8.79283963506922e-10	4.15200230426849e-08
Q6PD74	Q92905	Q6PD74	Q92905	0.958665919250933	3.76250908681716e-10	2.21855354893094e-08
Q9Y2R9	Q969R8	Q9Y2R9	Q969R8	-0.955735943527594	6.44750134067008e-10	3.29757111628662e-08
P60468	Q9BUN8	P60468	Q9BUN8	0.966085639115083	7.91156929455718e-11	7.14807537335403e-09
Q86TG7-2	Q70Z35	Q86TG7	Q70Z35	0.965639748081535	8.77067933388048e-11	7.6942672497483e-09
Q9HCU5	P45880	Q9HCU5	P45880	0.974066280485398	9.48481924488274e-12	1.60161079156789e-09
Q13144	Q96BN8	Q13144	Q96BN8	0.964727933524392	1.07840007645289e-10	8.93398047357509e-09
Q9NPB8	Q7Z6M4	Q9NPB8	Q7Z6M4	-0.976101732158908	4.96387204005402e-12	1.0239108773001e-09
Q12849	Q9BSD7	Q12849	Q9BSD7	-0.969534323133534	3.39158121393634e-11	3.91211666451323e-09
Q12849	Q13868	Q12849	Q13868	0.962660434283011	1.68986128434307e-10	1.23628648649775e-08
Q12849	Q8N0V3	Q12849	Q8N0V3	0.950351868317138	1.58776994982778e-09	6.44698717724131e-08
P34949	P60033	P34949	P60033	-0.955626572307846	6.57377842129857e-10	3.34517956105151e-08
P28749	P49902	P28749	P49902	0.961777249387823	2.03170363601782e-10	1.41331825666409e-08
Q9NP92	P49356	Q9NP92	P49356	-0.954586953374306	7.88579224852406e-10	3.83015846555223e-08
Q9NP92	Q9UHA3	Q9NP92	Q9UHA3	0.958508253606199	3.87693301594313e-10	2.26704432860935e-08
O75306	Q8WZ82	O75306	Q8WZ82	-0.971788385098281	1.84680829883466e-11	2.546250221877e-09
Q6PJW8	Q99643	Q6PJW8	Q99643	0.957863102344503	4.3773184076985e-10	2.47725822672474e-08
P48047	Q969R8	P48047	Q969R8	-0.977934181303394	2.63723618927221e-12	6.67121317799933e-10
O75251	Q92905	O75251	Q92905	-0.950473417055278	1.55753873339213e-09	6.35541845068978e-08
O75251	Q13405	O75251	Q13405	0.976424282152716	4.45706209921576e-12	9.51664657870194e-10
Q9BSV6	P49902	Q9BSV6	P49902	0.984577695427623	1.53330593618926e-13	1.02753100229406e-10
P45880	Q13404-1	P45880	Q13404	-0.950590245876425	1.52895462162762e-09	6.26728344099518e-08
P45880	Q15388	P45880	Q15388	0.954231265016286	8.38420243316058e-10	4.00772320385583e-08
P45880	Q99643	P45880	Q99643	0.969717323591162	3.2338509310271e-11	3.78345765403147e-09
Q96BH1	Q9Y5U2	Q96BH1	Q9Y5U2	0.954407032319647	8.13458491108026e-10	3.91941727554904e-08
Q9Y295	Q8TBZ6	Q9Y295	Q8TBZ6	0.958740162817846	3.70965404112046e-10	2.19500268927722e-08
Q5JPH6-2	P24666	Q5JPH6	P24666	-0.955270159783313	7.00034572188444e-10	3.50471181606896e-08
Q5JPH6-2	Q5VW38	Q5JPH6	Q5VW38	0.960051155161274	2.87705703946099e-10	1.82216680913723e-08
P53597	Q9HD15	P53597	Q9HD15	-0.968788053963985	4.106398661611e-11	4.48315474036647e-09
Q9NZ09-4	Q9Y3D3	Q9NZ09	Q9Y3D3	-0.967839494260268	5.20210083431314e-11	5.30268462466231e-09
Q14657	Q9NPF4	Q14657	Q9NPF4	0.95090860664024	1.45336581017178e-09	6.0339544897966e-08
Q9UL25	Q06136	Q9UL25	Q06136	0.97517224438944	6.71614900354084e-12	1.258434622773e-09
O75964	Q6UW68	O75964	Q6UW68	0.951112565544221	1.40666689783055e-09	5.88842190562807e-08
O75964	Q9Y2K6	O75964	Q9Y2K6	0.953551955438523	9.41270471368658e-10	4.36826686491407e-08
Q9BSD7	Q9Y312	Q9BSD7	Q9Y312	0.95969800915194	3.08348281293923e-10	1.91773873324701e-08
Q9HD33	Q8WZ82	Q9HD33	Q8WZ82	-0.960927029399272	2.41617861164443e-10	1.60342166445063e-08
Q9HD33	Q9BYD3	Q9HD33	Q9BYD3	0.95105939733934	1.41871281049203e-09	5.92613767423901e-08
Q8WZ82	Q9Y676	Q8WZ82	Q9Y676	-0.961448159893693	2.17367194235739e-10	1.48460916394268e-08
Q9Y6C9	Q8N5B7	Q9Y6C9	Q8N5B7	0.955768246945186	6.41061096662004e-10	3.28322390072275e-08
Q6UW68	O14734	Q6UW68	O14734	0.959802129525489	3.02132153476738e-10	1.8889638253706e-08
Q6UW68	Q92575	Q6UW68	Q92575	0.954951352167032	7.40211727428854e-10	3.65341620218025e-08
O95168	Q96BQ5	O95168	Q96BQ5	0.958289773779346	4.04049543977249e-10	2.33655556291449e-08
Q15434	Q9H974-4	Q15434	Q9H974	0.956990381792191	5.14318630347938e-10	2.79121963689305e-08
P53007	P21796	P53007	P21796	0.972728363321975	1.41244820703439e-11	2.11071066897556e-09
O14972	Q2KHT3	O14972	Q2KHT3	0.962840553738855	1.62666442377879e-10	1.20232142412076e-08
Q71SY5-4	Q5K4L6	Q71SY5	Q5K4L6	-0.957560275644414	4.63096749557723e-10	2.5828403794057e-08
Q96AJ1	Q9P021	Q96AJ1	Q9P021	0.973588555461661	1.09596160593172e-11	1.76885874436926e-09
Q2LD37	Q96GY0	Q2LD37	Q96GY0	-0.954187236023383	8.44776475190749e-10	4.03053645857716e-08
Q9Y5U2	Q13405	Q9Y5U2	Q13405	-0.961731344392553	2.05100866353572e-10	1.42309013690449e-08
Q96PC5	Q96EK9	Q96PC5	Q96EK9	-0.950269509728851	1.60854283817956e-09	6.51038468566058e-08
P57105	P21796	P57105	P21796	0.971920082487865	1.77969214875705e-11	2.47966601213947e-09
P57105	Q8WTS6	P57105	Q8WTS6	-0.954110057933298	8.56019493725328e-10	4.07066034233366e-08
Q8N2K1-3	Q96EL3	Q8N2K1	Q96EL3	0.962486048477994	1.75307366212017e-10	1.26952000980783e-08
P48200	P17152	P48200	P17152	-0.980820155293991	8.67125604979282e-13	3.17697423384435e-10
P48200	Q13404-1	P48200	Q13404	0.951158858061697	1.39625131867076e-09	5.8556410191745e-08
Q9HA47-4	Q13404-1	Q9HA47	Q13404	0.97105133197304	2.26474467504734e-11	2.94129236377934e-09
Q9HA47-4	P61289-2	Q9HA47	P61289	0.95856667305176	3.83418738538592e-10	2.24921876641275e-08
Q9NUJ3	Q9NX20	Q9NUJ3	Q9NX20	-0.953286665551876	9.84320387843142e-10	4.51553844201443e-08
Q9NUJ3	Q6IA17	Q9NUJ3	Q6IA17	-0.956947082390401	5.18404433425046e-10	2.8075853798357e-08
Q7Z6M4	Q96BN8	Q7Z6M4	Q96BN8	-0.9568231280739	5.30257611864425e-10	2.85490865334908e-08
Q8NEM2	Q8NFY9	Q8NEM2	Q8NFY9	0.96222951343962	1.84980626763574e-10	1.32020277804594e-08
Q92905	Q9Y312	Q92905	Q9Y312	0.978871344097578	1.86913724828821e-12	5.30714032586631e-10
Q96DU7	P51790-2	Q96DU7	P51790	-0.952716023131393	1.08276779964744e-09	4.84423793580829e-08
P53609	O43156	P53609	O43156	0.967784295939015	5.27304220010839e-11	5.3547504589914e-09
Q9Y312	Q15819	Q9Y312	Q15819	0.960335351124403	2.71978103738786e-10	1.74823071035494e-08
Q9Y312	O43583	Q9Y312	O43583	0.974245355987265	8.97841229108303e-12	1.54154677340647e-09
Q9Y679	Q15800	Q9Y679	Q15800	0.975242642540546	6.56675815919155e-12	1.23934042092725e-09
Q96H20	Q15819	Q96H20	Q15819	0.956547627441131	5.57450734891466e-10	2.96169298153649e-08
P07311	Q8IY95	P07311	Q8IY95	-0.972953310033912	1.32282762319913e-11	2.01595448623151e-09
P07311	Q9Y676	P07311	Q9Y676	-0.950031183327589	1.66999239685175e-09	6.69518301623045e-08
Q9NZ71-2	Q96CG8	Q9NZ71	Q96CG8	0.95606738575465	6.0776292027263e-10	3.15657497655671e-08
Q71F56	Q13017	Q71F56	Q13017	0.951668003236013	1.28604726718083e-09	5.50776105572848e-08
Q8WUK0	Q96BQ5	Q8WUK0	Q96BQ5	0.952882703014185	1.0531638865611e-09	4.74612893113008e-08
Q13405	Q96CB9	Q13405	Q96CB9	0.952491565556935	1.12377620514256e-09	4.98158622226834e-08
P21796	Q9Y3D3	P21796	Q9Y3D3	0.965716442735702	8.617368170671e-11	7.59766055062818e-09
Q96A57-2	O75027-2	Q96A57	O75027	0.974285342608289	8.8686124547202e-12	1.52798482080023e-09
O15254	Q99633	O15254	Q99633	-0.963544580045761	1.39896473210146e-10	1.07812456456699e-08
O15254	O43156	O15254	O43156	-0.976352766152452	4.56535420426223e-12	9.67398269567404e-10
Q96AE7	O95073	Q96AE7	O95073	0.956384180044739	5.74150850818567e-10	3.0262490674911e-08
O75600-2	Q14156	O75600	Q14156	0.953432364269543	9.60469858444535e-10	4.43379503605113e-08
O75600-2	Q96EK9	O75600	Q96EK9	-0.973306656247722	1.19205653176971e-11	1.874896539173e-09
Q0VDG4	Q96EL3	Q0VDG4	Q96EL3	-0.950592989796942	1.52828879825237e-09	6.26535042145493e-08
Q9BUR5	Q15388	Q9BUR5	Q15388	0.977142088501757	3.48819574525757e-12	8.06451723907238e-10
O14734	Q9UKA2	O14734	Q9UKA2	0.96888673295185	4.00492437539474e-11	4.40405493773628e-09
O14734	Q96BQ5	O14734	Q96BQ5	0.973132760699093	1.25493085367965e-11	1.94406350052966e-09
Q9Y3A4	Q8NFV4	Q9Y3A4	Q8NFV4	0.952220113431595	1.17517059438855e-09	5.15025726451579e-08
Q6NUQ4	O75027-2	Q6NUQ4	O75027	0.960651965020756	2.55343175623805e-10	1.66927168299399e-08
Q6NUQ4	Q5K4L6	Q6NUQ4	Q5K4L6	0.968350115248432	4.58428855049783e-11	4.84759108722015e-09
Q9NX20	Q9Y3D3	Q9NX20	Q9Y3D3	0.971044968257752	2.26868511069319e-11	2.94461458464726e-09
Q9NX20	Q96DP5	Q9NX20	Q96DP5	0.972203593507855	1.64238512477685e-11	2.34478609429157e-09
P60033	Q8IYB5-2	P60033	Q8IYB5	-0.952754273342128	1.07591095348344e-09	4.82127983263263e-08
O95848	Q9Y2K2	O95848	Q9Y2K2	0.952701939420491	1.08530204767495e-09	4.8524741405834e-08
O95848	Q9NWU1	O95848	Q9NWU1	-0.960324902319855	2.72542800694918e-10	1.7509243694158e-08
O95848	Q92575	O95848	Q92575	-0.95297961148777	1.0362778945649e-09	4.69052565747843e-08
Q99633	O43156	Q99633	O43156	0.965028155866318	1.00807425070955e-10	8.51148665487179e-09
P24666	Q9NRP2	P24666	Q9NRP2	-0.978353094442929	2.26530340230644e-12	6.03050944164983e-10
Q53S33	P20062	Q53S33	P20062	0.968312523988894	4.62748058845985e-11	4.87933610083218e-09
Q53S33	O15235	Q53S33	O15235	0.953533673779272	9.44183636604158e-10	4.37855245659002e-08
P08069	Q9UNL4	P08069	Q9UNL4	0.952517364598954	1.11899501380896e-09	4.96542126134665e-08
Q9Y2K2	Q92575	Q9Y2K2	Q92575	-0.976636085085348	4.14937962851755e-12	9.06868166091266e-10
Q14156	Q15819	Q14156	Q15819	-0.951833897443152	1.25181383568505e-09	5.39764896441468e-08
Q9NX24	Q969R8	Q9NX24	Q969R8	-0.970120769663579	2.90852717289273e-11	3.5105096791094e-09
Q8NFV4	Q8WYH8	Q8NFV4	Q8WYH8	0.966138752824745	7.81429701457286e-11	7.08295089793867e-09
Q03188	Q5D0E6	Q03188	Q5D0E6	-0.967892450768027	5.13482413729234e-11	5.25386699564182e-09
Q9NZJ6	Q9Y3D3	Q9NZJ6	Q9Y3D3	0.956051475837114	6.09495210644983e-10	3.16309730049495e-08
Q9UM00	Q15388	Q9UM00	Q15388	0.950457063707068	1.56157670522559e-09	6.36750660259438e-08
Q14919-2	Q96CB9	Q14919	Q96CB9	-0.96591063824328	8.23957295870263e-11	7.35872679759502e-09
O00193	Q96RQ1	O00193	Q96RQ1	-0.954691471638227	7.74432856796949e-10	3.77873771175633e-08
O00193	Q96C90	O00193	Q96C90	0.976580432521391	4.22837289116623e-12	9.18232392478915e-10
Q13404-1	Q9BT17	Q13404	Q9BT17	-0.961121146106119	2.32322762195847e-10	1.55822559996681e-08
Q13404-1	Q5VW38	Q13404	Q5VW38	-0.985951535725827	7.30017003086817e-14	6.41847582636188e-11
Q16795	Q9Y2K6	Q16795	Q9Y2K6	0.958154868666842	4.14446319382206e-10	2.38005770298075e-08
Q8N511	O96033	Q8N511	O96033	-0.958191579690931	4.11594289113175e-10	2.36821097029033e-08
Q8N511	Q6IA17	Q8N511	Q6IA17	0.986193423761837	6.35797523999264e-14	5.88336653393422e-11
Q9Y2U8	Q96EU6	Q9Y2U8	Q96EU6	0.976660025254843	4.11579709671901e-12	9.02092444985581e-10
Q13277	Q99504	Q13277	Q99504	-0.95546754190359	6.76123017094032e-10	3.41513425728343e-08
Q9BRU9	Q9UHA3	Q9BRU9	Q9UHA3	0.958480416033866	3.89744738520273e-10	2.2758031991544e-08
Q8N6L1-2	Q9BQ48	Q8N6L1	Q9BQ48	0.952802501865175	1.06731924142635e-09	4.79285371479823e-08
Q53GQ0	Q5K4L6	Q53GQ0	Q5K4L6	0.966012941847078	8.04641677316901e-11	7.23392358265065e-09
Q9NPJ3	Q9BYB4	Q9NPJ3	Q9BYB4	-0.958368630096553	3.9807808706305e-10	2.31124777994966e-08
Q9NPJ3	P14621	Q9NPJ3	P14621	-0.979605594716326	1.41174155538555e-12	4.38878889452633e-10
O95299	O15235	O95299	O15235	0.958253183552563	4.06846756832699e-10	2.34843120178657e-08
P63241-2	Q969R8	P63241	Q969R8	0.951219824515216	1.3826365823993e-09	5.81291119779424e-08
Q9GZY8	O75027-2	Q9GZY8	O75027	0.964493389472041	1.13627862121529e-10	9.27197393423245e-09
Q7Z5G4	Q96GY0	Q7Z5G4	Q96GY0	-0.96792459173863	5.0943627499152e-11	5.2252060505823e-09
Q8IY95	Q8WUA7	Q8IY95	Q8WUA7	-0.963228084656907	1.49763431927457e-10	1.13231922499832e-08
Q8IY95	Q8N0V3	Q8IY95	Q8N0V3	0.958934302768379	3.57448725402543e-10	2.13635598838112e-08
Q8IY95	A8MTT3	Q8IY95	A8MTT3	0.989679922505293	6.26366819376883e-15	1.4370014883694e-11
O75027-2	O60725	O75027	O60725	0.953252080208417	9.90057024355753e-10	4.535103128023e-08
O00401	Q13309	O00401	Q13309	0.955059099876391	7.26414216324583e-10	3.6028183403407e-08
Q99640	Q9NRG4	Q99640	Q9NRG4	-0.955527910288587	6.68953232545642e-10	3.38838448935623e-08
Q96LD8	Q9UKA2	Q96LD8	Q9UKA2	-0.956070747313868	6.07397458727623e-10	3.15523538260122e-08
O95159	Q96RQ1	O95159	Q96RQ1	0.965461632304946	9.1359324214368e-11	7.92574452161331e-09
P56524	Q9NRG4	P56524	Q9NRG4	0.969533023045871	3.39272534504673e-11	3.91318684536103e-09
Q14686	Q9NRG4	Q14686	Q9NRG4	0.986805430955473	4.43224815553406e-14	4.69505172143947e-11
Q9H0A8	Q96CB9	Q9H0A8	Q96CB9	-0.958879002789703	3.61254487923902e-10	2.15291011304539e-08
Q3KNV8-2	Q7LFL8	Q3KNV8	Q7LFL8	0.958841985464155	3.63821703110795e-10	2.16437223703252e-08
Q06136	Q10469	Q06136	Q10469	0.967209305943688	6.06370003850772e-11	5.91228554316536e-09
Q9H974-4	Q8NI08	Q9H974	Q8NI08	0.961562884597417	2.12322930817232e-10	1.45933747869155e-08
Q93100	Q08426	Q93100	Q08426	-0.965500117258574	9.05591018260233e-11	7.87602368792036e-09
Q13227	Q7LFL8	Q13227	Q7LFL8	0.974714830937982	7.7610962568106e-12	1.39265879872888e-09
Q86W74-1	Q99643	Q86W74	Q99643	0.978703326221268	1.99035913736386e-12	5.53418397982121e-10
Q8WUA7	Q8NG68	Q8WUA7	Q8NG68	0.963768634665434	1.33258473721789e-10	1.04077770926801e-08
Q96HP4	O96033	Q96HP4	O96033	-0.950962377981133	1.44092516762673e-09	5.9959803384732e-08
Q9NPA0	Q9Y676	Q9NPA0	Q9Y676	0.950617731804779	1.52229643219769e-09	6.24745861974758e-08
Q9NXG6-3	Q7Z7H5	Q9NXG6	Q7Z7H5	0.959052921304638	3.49402930385626e-10	2.10119617673817e-08
Q9P0S2	Q969R8	Q9P0S2	Q969R8	-0.958878582268953	3.61283562941865e-10	2.15301791223238e-08
O14735	Q5K4L6	O14735	Q5K4L6	0.955491987792114	6.73211629185931e-10	3.40435093343551e-08
Q96K49	Q5K4L6	Q96K49	Q5K4L6	0.9636831429735	1.35758186270761e-10	1.05483713594585e-08
Q9Y3Q3	Q8NG11	Q9Y3Q3	Q8NG11	0.959048998333725	3.49666478499628e-10	2.10221952150708e-08
Q9H2H9	Q8IX15-3	Q9H2H9	Q8IX15	-0.966890934346874	6.54443525820942e-11	6.24173685324407e-09
Q9UJT0	Q6IA17	Q9UJT0	Q6IA17	-0.955642276117418	6.55551591919928e-10	3.33848995403605e-08
Q96EL3	Q9Y676	Q96EL3	Q9Y676	0.956899343457761	5.22941882965801e-10	2.82576357645458e-08
P14621	P61956	P14621	P61956	0.970151659373338	2.88483957667641e-11	3.49040969873369e-09
Q6P161	Q96CB9	Q6P161	Q96CB9	0.957063872336251	5.0744809124817e-10	2.7635914935996e-08
A8MTT3	Q96CB9	A8MTT3	Q96CB9	0.972690393493629	1.42808668255887e-11	2.12691133897198e-09
Q96EL2	Q96CB9	Q96EL2	Q96CB9	0.988410032770217	1.5786984600998e-14	2.50404433608771e-11
Q9H1E5	Q7Z7M0	Q9H1E5	Q7Z7M0	0.954949088960054	7.40503968654541e-10	3.65452431927724e-08
Q9Y6A9	Q9BSF4	Q9Y6A9	Q9BSF4	0.951753980820244	1.26820489270028e-09	5.45033275596331e-08
P36578	Q15398	P36578	Q15398	0.962676102863769	1.68428013525279e-10	1.23327783485083e-08
P36578	Q9BQ52	P36578	Q9BQ52	0.971588803977642	1.95272704785075e-11	2.64885483164851e-09
Q6SPF0	P51610	Q6SPF0	P51610	0.966680091463098	6.8807909882952e-11	6.4697427954252e-09
Q6SPF0	O60664	Q6SPF0	O60664	0.956781238307357	5.34316324238473e-10	2.87085455260837e-08
Q6SPF0	Q9HCG7	Q6SPF0	Q9HCG7	-0.970108858081726	2.91770670755572e-11	3.51858698660948e-09
O76031	Q5T0D9	O76031	Q5T0D9	0.972081714162909	1.70023590908986e-11	2.40158888949181e-09
O76031	P11182	O76031	P11182	0.969513069657831	3.41032742189505e-11	3.92768681468522e-09
O76031	P49406	O76031	P49406	0.982574867168752	4.04686682794628e-13	1.92385099489817e-10
O76031	P82663	O76031	P82663	0.987856033991285	2.28967408357032e-14	3.13051041986492e-11
O76031	Q6GQQ9	O76031	Q6GQQ9	-0.974587656204064	8.07570256493343e-12	1.43156017969987e-09
O76031	Q8N5M1	O76031	Q8N5M1	0.950122136104827	1.64630462692975e-09	6.62388983203782e-08
O76031	Q96EL2	O76031	Q96EL2	0.961400935166589	2.19473723945339e-10	1.49504706726691e-08
Q9ULW3	Q5TAX3	Q9ULW3	Q5TAX3	-0.958435883823233	3.9304611148979e-10	2.28990187343553e-08
Q9ULW3	Q9Y3B9	Q9ULW3	Q9Y3B9	0.963331941694613	1.46460849384381e-10	1.11426389613642e-08
Q9P258	Q6NXE6	Q9P258	Q6NXE6	0.96589076766694	8.2775550032832e-11	7.38268938483866e-09
Q9P258	Q8N1G4	Q9P258	Q8N1G4	0.980601006816234	9.48978510173196e-13	3.37441309249681e-10
Q9P258	P15121	Q9P258	P15121	0.967251617887992	6.0021877730793e-11	5.8695185153477e-09
Q9P258	O14929	Q9P258	O14929	0.967688591120143	5.39804306352096e-11	5.44343901267429e-09
Q9P258	O75821	Q9P258	O75821	0.957879668391848	4.36379871039402e-10	2.47160250907266e-08
Q9P258	Q86WA6	Q9P258	Q86WA6	-0.954114220754254	8.55409763966788e-10	4.06855360016494e-08
Q9P258	Q9BY32	Q9P258	Q9BY32	0.952758377747703	1.07517743523305e-09	4.81910263798289e-08
Q9P258	P61289-2	Q9P258	P61289	0.966617690113042	6.98318508969445e-11	6.53925682624065e-09
Q9H3U1	Q7Z6J8	Q9H3U1	Q7Z6J8	0.96815558462984	4.81165871267e-11	5.01687863327981e-09
Q9H3U1	Q8N9T8	Q9H3U1	Q8N9T8	-0.964771159209469	1.0680184611639e-10	8.87137620361329e-09
Q9H3U1	Q6P2P2	Q9H3U1	Q6P2P2	0.950173203411483	1.63313319369986e-09	6.58424981655624e-08
Q9H3U1	Q8IUR0	Q9H3U1	Q8IUR0	0.952842299699777	1.060274441777e-09	4.76975808221952e-08
Q9H3U1	Q6AI08	Q9H3U1	Q6AI08	0.960339668534344	2.71745070599015e-10	1.7471454201303e-08
Q15596	Q9H6R4	Q15596	Q9H6R4	-0.955239909357583	7.03763496316668e-10	3.51869718074484e-08
Q15596	Q9H2G2-2	Q15596	Q9H2G2	0.983211397697028	3.01087407362614e-13	1.58301957072589e-10
Q15596	O15021	Q15596	O15021	0.988695501459579	1.29431346269605e-14	2.20969680578815e-11
Q15596	Q9Y4A5	Q15596	Q9Y4A5	0.992895364196455	3.19197700239738e-16	2.61289362062408e-12
Q9Y6Q9	Q8TB72	Q9Y6Q9	Q8TB72	0.952042092803953	1.20997511424003e-09	5.26305456326258e-08
Q9Y6Q9	Q08378	Q9Y6Q9	Q08378	0.980855461226466	8.54532654512159e-13	3.14615426736445e-10
P52701	P00492	P52701	P00492	0.962283660431904	1.82901058453913e-10	1.30935697070165e-08
P52701	Q6UWP7	P52701	Q6UWP7	-0.963084862042354	1.54424162044287e-10	1.1575931983959e-08
P55036	P26641-2	P55036	P26641	0.964257527551086	1.19719370241119e-10	9.63045168732471e-09
P55036	P35813-3	P55036	P35813	0.9556964827186	6.49281605768422e-10	3.31452177485201e-08
P55036	Q8IZ83	P55036	Q8IZ83	0.971532657864838	1.98346261873647e-11	2.67852576764144e-09
P55036	P51965	P55036	P51965	0.957205674236449	4.94416736904555e-10	2.71120958835857e-08
P55036	P60842	P55036	P60842	0.9520057778418	1.21718407937098e-09	5.28638386565915e-08
P55036	Q9H8M7	P55036	Q9H8M7	0.96330312791997	1.47370684341947e-10	1.11928396601269e-08
Q9BQE4	P46977	Q9BQE4	P46977	0.977907147735342	2.66296899505222e-12	6.71600136263367e-10
Q9BQE4	P23368	Q9BQE4	P23368	0.961168583577651	2.30099207043017e-10	1.54750324377906e-08
Q9BQE4	Q9NY27	Q9BQE4	Q9NY27	-0.963018671934011	1.56620463791606e-10	1.1695198950075e-08
Q9BQE4	Q6UW68	Q9BQE4	Q6UW68	0.975273093864078	6.50304160145633e-12	1.23087284665071e-09
Q9BQE4	O14734	Q9BQE4	O14734	0.961246021768489	2.26509235182276e-10	1.5296164062291e-08
Q9BQE4	Q92575	Q9BQE4	Q92575	0.950888181058711	1.45811594131851e-09	6.04878811560981e-08
O15357	Q9HC35	O15357	Q9HC35	0.966192132253037	7.71758993968604e-11	7.02137268706884e-09
O15357	P55263	O15357	P55263	0.983751385544376	2.32188932263248e-13	1.34245252509683e-10
O15357	P53618	O15357	P53618	0.953860280803204	8.93303801350246e-10	4.20047174624299e-08
O15357	Q09161	O15357	Q09161	0.955687384825331	6.50330283755853e-10	3.31852855109978e-08
O15357	Q9NUP7	O15357	Q9NUP7	0.9688327572769	4.06015468506607e-11	4.44695283522457e-09
O15357	Q9BRR6	O15357	Q9BRR6	-0.968128733156125	4.8438024883297e-11	5.04061434144344e-09
Q96P70	Q05086	Q96P70	Q05086	0.977895159700341	2.67445016412818e-12	6.73533543081776e-10
Q96P70	Q7Z392	Q96P70	Q7Z392	0.955327930642034	6.92961004098137e-10	3.47807702789931e-08
Q96P70	Q9UPY8	Q96P70	Q9UPY8	0.962001844927291	1.93951538568747e-10	1.36641767197677e-08
Q96P70	P04179	Q96P70	P04179	-0.972830346129594	1.3711820142808e-11	2.06742615397966e-09
Q96P70	P14324	Q96P70	P14324	0.969853976649912	3.12027703797906e-11	3.68848724244398e-09
Q96P70	Q9UI26-2	Q96P70	Q9UI26	0.985518782784951	9.29297036279745e-14	7.46581763997115e-11
Q96P70	O75884	Q96P70	O75884	0.953282145511093	9.850684755132e-10	4.51808185022957e-08
Q96P70	P34949	Q96P70	P34949	0.960109887307621	2.84392047630585e-10	1.80683837950703e-08
Q96P70	P24666	Q96P70	P24666	0.986193929119831	6.35612377615558e-14	5.88298836785796e-11
Q96P70	Q9BT17	Q96P70	Q9BT17	-0.966118772042931	7.85076673888487e-11	7.10805125658387e-09
P30260-2	Q6PI48	P30260	Q6PI48	-0.971367907746345	2.07609914726493e-11	2.76553510260752e-09
P30260-2	Q15417	P30260	Q15417	0.956024310358248	6.12462955577053e-10	3.17413638872153e-08
P30260-2	P40692	P30260	P40692	0.979820443960186	1.2979334439575e-12	4.15169996970273e-10
P30260-2	P35269	P30260	P35269	0.952574361375329	1.10849482296812e-09	4.93058996657805e-08
P30260-2	Q9UEU0	P30260	Q9UEU0	-0.954998885468377	7.34097043000088e-10	3.63083253576424e-08
P02786	P11233	P02786	P11233	0.953293614225041	9.83171314444743e-10	4.51152302986673e-08
P02786	Q99943	P02786	Q99943	0.953309637070109	9.80526130770681e-10	4.50237099428613e-08
P07954	Q15042-3	P07954	Q15042	-0.961673279821394	2.07565606314641e-10	1.43540934838346e-08
P07954	Q92598	P07954	Q92598	-0.964587892224682	1.11264057756447e-10	9.13328146844426e-09
P07954	O75312	P07954	O75312	-0.970976784084835	2.31128171776397e-11	2.98505470246351e-09
P07954	Q9BQC3	P07954	Q9BQC3	-0.974569835919356	8.12066331919576e-12	1.43707339437639e-09
P07954	O60701	P07954	O60701	-0.957470297041079	4.70875791056642e-10	2.61458121400709e-08
P07954	Q96BN8	P07954	Q96BN8	-0.959106521575194	3.45819312819988e-10	2.08548006252486e-08
Q9Y490	Q86VP6	Q9Y490	Q86VP6	0.981038910804432	7.91635881066971e-13	2.98824965149849e-10
Q9Y490	P29144	Q9Y490	P29144	0.968015928835687	4.9808942444905e-11	5.14246917195347e-09
Q9Y490	O75448	Q9Y490	O75448	0.962935484971904	1.59419309379512e-10	1.18461169795873e-08
Q9Y490	Q9BRJ2	Q9Y490	Q9BRJ2	-0.953365409725019	9.71366952971716e-10	4.47128979535683e-08
Q9Y490	Q9NR45	Q9Y490	Q9NR45	0.970629512339023	2.53923548583186e-11	3.1897195647167e-09
Q9Y490	Q9BWH6	Q9Y490	Q9BWH6	0.955857306728557	6.30985492806278e-10	3.24522509429371e-08
Q9Y490	Q03426	Q9Y490	Q03426	0.977752757256354	2.8141732539914e-12	6.96846846341866e-10
Q9Y490	Q9Y6M9	Q9Y490	Q9Y6M9	-0.951559864445004	1.30879841243901e-09	5.57990651130701e-08
Q9Y490	A3KMH1	Q9Y490	A3KMH1	-0.951957847569791	1.22675601796022e-09	5.31677565563205e-08
Q9Y490	P27694	Q9Y490	P27694	0.950229053921033	1.61883309743404e-09	6.5409532406243e-08
Q9Y490	Q13247	Q9Y490	Q13247	-0.972066414848558	1.70762187760708e-11	2.40881207226209e-09
Q9Y490	Q15056	Q9Y490	Q15056	0.990648822623229	2.85502467313049e-15	9.02997396184816e-12
Q9Y490	Q10713	Q9Y490	Q10713	-0.957515853401357	4.66923145307513e-10	2.59858294468475e-08
Q9Y490	P49821	Q9Y490	P49821	-0.970678306888218	2.50606772078633e-11	3.16049378158169e-09
Q9Y490	P53384	Q9Y490	P53384	0.990886906104764	2.32449798882278e-15	7.98755468562176e-12
Q9Y490	Q9BZE2	Q9Y490	Q9BZE2	0.954777603699794	7.6294155384113e-10	3.73698850897868e-08
Q9Y490	Q9HA47-4	Q9Y490	Q9HA47	0.991830596894634	9.72309713498606e-16	4.82631342293623e-12
Q9Y4G6	Q9BPU6	Q9Y4G6	Q9BPU6	0.953048249383407	1.02446094724855e-09	4.65140227491986e-08
Q9Y4G6	P78347	Q9Y4G6	P78347	0.964470231299135	1.14213750702923e-10	9.30618569387871e-09
Q9Y4G6	Q7Z3E5	Q9Y4G6	Q7Z3E5	0.990377783888839	3.58519445743374e-15	1.02867942633554e-11
Q9Y4G6	Q9Y4K3	Q9Y4G6	Q9Y4K3	0.958705844963705	3.73400449052085e-10	2.20592742736111e-08
Q9Y4G6	Q13228-4	Q9Y4G6	Q13228	0.95015272073484	1.638405095484e-09	6.60011469680543e-08
Q9Y4G6	Q9BZQ8	Q9Y4G6	Q9BZQ8	-0.967375134856416	5.82572182728214e-11	5.74664325293308e-09
Q9Y4G6	Q5W0B1	Q9Y4G6	Q5W0B1	0.958007161266121	4.26096153228428e-10	2.42856959367536e-08
P18621-3	P62851	P18621	P62851	0.952771740922646	1.0727922511687e-09	4.81103539172629e-08
O94826	Q15149-8	O94826	Q15149	0.950197925269325	1.62678985437325e-09	6.56523266368654e-08
O94826	P23634	O94826	P23634	0.981784658117186	5.75616448108414e-13	2.42179218160315e-10
O94826	Q9C0B5	O94826	Q9C0B5	0.962265579212578	1.8359320867571e-10	1.31289711680531e-08
O94826	Q5T280	O94826	Q5T280	0.950576894060119	1.53219809626265e-09	6.27733548775792e-08
O94826	O95831	O94826	O95831	0.972942721994558	1.32693190911421e-11	2.02004146211634e-09
O94826	Q9BWD1	O94826	Q9BWD1	-0.969307297151388	3.59654919821582e-11	4.07972463990458e-09
O94826	Q86T03-2	O94826	Q86T03	0.979378606634377	1.54135115310864e-12	4.65742820952729e-10
O94826	Q9NUL7	O94826	Q9NUL7	0.963065268274367	1.55071503283943e-10	1.16121516146978e-08
O94826	Q9UG56	O94826	Q9UG56	0.965418692836306	9.22594371662865e-11	7.98273528510045e-09
O94826	Q8N511	O94826	Q8N511	0.961324991589921	2.22898600375953e-10	1.51194309041044e-08
O94826	O14653-2	O94826	O14653	0.950059898483197	1.66248199608635e-09	6.67269018940311e-08
O94826	Q9UHQ4-2	O94826	Q9UHQ4	0.960761356651445	2.49805477970771e-10	1.6428059346395e-08
Q8N4T8	Q9BY44	Q8N4T8	Q9BY44	-0.976868210095949	3.8336177867239e-12	8.59883247069134e-10
Q8N4T8	Q9Y6R0	Q8N4T8	Q9Y6R0	-0.966150834435734	7.79231688333217e-11	7.0697312719262e-09
P23381	O75153	P23381	O75153	0.973254429629226	1.21064435603422e-11	1.89549096793014e-09
P23381	Q00839	P23381	Q00839	-0.962187442010742	1.8661061134973e-10	1.3285458226779e-08
P23381	Q13643	P23381	Q13643	0.965797462942829	8.45795228297767e-11	7.49734929901906e-09
P35221-2	Q9H497	P35221	Q9H497	0.976511064576888	4.32866875509757e-12	9.33413496774144e-10
Q96T51	P57740	Q96T51	P57740	-0.9667098420608	6.83243580642552e-11	6.4367222980821e-09
Q96T51	Q92793	Q96T51	Q92793	0.957769281127824	4.45457706101701e-10	2.50958846756809e-08
Q96T51	Q9GZP9	Q96T51	Q9GZP9	-0.954595108835294	7.87467365300923e-10	3.82622801623689e-08
Q96T51	Q9NRY4	Q96T51	Q9NRY4	0.974172524547469	9.18145129891901e-12	1.5656882071196e-09
Q96T51	Q9P0L0	Q96T51	Q9P0L0	-0.972858268360396	1.3600686542341e-11	2.05527245938661e-09
Q96T51	O75382	Q96T51	O75382	0.958971435275813	3.5491289018673e-10	2.12540698295355e-08
Q96T51	Q96B36-3	Q96T51	Q96B36	0.966708600038744	6.83444858817258e-11	6.43801682337537e-09
Q96T51	Q9Y679	Q96T51	Q9Y679	-0.965193199718625	9.71143248380975e-11	8.28649453058092e-09
Q96T51	Q8IWU2	Q96T51	Q8IWU2	-0.973831217129762	1.01872681240609e-11	1.68251805923436e-09
P51970	P46977	P51970	P46977	0.961852612903976	2.00035317915745e-10	1.3974077614197e-08
P51970	Q16629	P51970	Q16629	0.967130836996474	6.17923236496721e-11	5.99225985778176e-09
P51970	Q9GZT8	P51970	Q9GZT8	-0.957980576807334	4.28222895086933e-10	2.43752261237022e-08
P51970	P23368	P51970	P23368	0.980306652649331	1.06949375031744e-12	3.65466871737607e-10
P51970	Q9UHD2	P51970	Q9UHD2	-0.95406509277759	8.62629702152719e-10	4.09351181907743e-08
P51970	O94885	P51970	O94885	-0.957655868477588	4.54955144876744e-10	2.54912685623389e-08
P51970	Q9NY27	P51970	Q9NY27	-0.982738574794383	3.75444821788889e-13	1.83067774788038e-10
P51970	Q9Y2K2	P51970	Q9Y2K2	-0.963597284534907	1.38309643624682e-10	1.06926789031261e-08
Q96NB2	Q14165	Q96NB2	Q14165	0.97404773974754	9.53864671996178e-12	1.60792512801236e-09
Q96NB2	Q9Y697	Q96NB2	Q9Y697	0.952078063348264	1.20287117027755e-09	5.24049436279438e-08
Q96NB2	Q92600-2	Q96NB2	Q92600	-0.963670110990197	1.36142797711121e-10	1.05699446807165e-08
Q96NB2	O14681	Q96NB2	O14681	0.984211943685844	1.84742398031853e-13	1.15744871711447e-10
Q96NB2	Q7KZN9	Q96NB2	Q7KZN9	0.951178212513697	1.39191659580516e-09	5.84250072156735e-08
Q8TAE8	Q5T0D9	Q8TAE8	Q5T0D9	0.965020702464355	1.00977055020108e-10	8.5216601948866e-09
Q8TAE8	P11182	Q8TAE8	P11182	0.959733225439647	3.06233472573181e-10	1.90779489250949e-08
Q8TAE8	P49406	Q8TAE8	P49406	0.972727396701353	1.41284446428862e-11	2.111109642134e-09
Q8TAE8	P82663	Q8TAE8	P82663	0.985497432012823	9.4025200664701e-14	7.51807611759802e-11
Q8TAE8	Q6GQQ9	Q8TAE8	Q6GQQ9	-0.976081535630599	4.99721427348719e-12	1.02864466784166e-09
Q8TAE8	Q96EL2	Q8TAE8	Q96EL2	0.959370319515923	3.28644644912241e-10	2.00943689606845e-08
Q6JQN1-5	Q9Y6G9	Q6JQN1	Q9Y6G9	-0.973728228165601	1.05090580195713e-11	1.71863102515607e-09
Q6JQN1-5	Q99447-3	Q6JQN1	Q99447	-0.959751790708488	3.05123684413717e-10	1.9027077676581e-08
Q6JQN1-5	Q9Y3D8	Q6JQN1	Q9Y3D8	-0.95715166678408	4.99345157741785e-10	2.73108682830252e-08
Q6JQN1-5	Q9Y3R5	Q6JQN1	Q9Y3R5	-0.977319440232357	3.27929519688158e-12	7.72832556733585e-10
P31948-2	Q05086	P31948	Q05086	0.983638919474671	2.45275245045059e-13	1.3899259174949e-10
P31948-2	P31040	P31948	P31040	-0.957801138455579	4.42821155541076e-10	2.49860649033793e-08
P31948-2	Q9UPY8	P31948	Q9UPY8	0.96144509353349	2.1750343714889e-10	1.4852653443514e-08
P31948-2	P14324	P31948	P14324	0.975744032074193	5.58405816951878e-12	1.10919858339391e-09
P31948-2	Q96G28	P31948	Q96G28	0.951601027641595	1.30009721733465e-09	5.55254628655094e-08
P31948-2	O00178	P31948	O00178	0.961975116825733	1.95029166472993e-10	1.37200716641164e-08
P31948-2	P15104	P31948	P15104	0.957743977888368	4.47561561281726e-10	2.51847980587112e-08
P31948-2	Q96JI7	P31948	Q96JI7	0.952708954163879	1.08403915787376e-09	4.84837571800226e-08
P31948-2	P34949	P31948	P34949	0.97251123114243	1.50393309884244e-11	2.20493406421217e-09
P31948-2	P24666	P31948	P24666	0.971932741397923	1.7733543936947e-11	2.47342063289947e-09
P31948-2	Q9BT17	P31948	Q9BT17	-0.961572360356946	2.11910893616526e-10	1.45729769461637e-08
P31948-2	Q5VW38	P31948	Q5VW38	-0.9554015994054	6.84031173646284e-10	3.44486614367246e-08
P50502	Q9Y3D9	P50502	Q9Y3D9	-0.979720663790808	1.34975051428516e-12	4.26129054844061e-10
P50502	P55058	P50502	P55058	-0.972460237269529	1.52615297924321e-11	2.22751203607173e-09
P50502	Q9BXY0	P50502	Q9BXY0	-0.953398184935966	9.66019301638077e-10	4.4526522601505e-08
P50502	Q8IWA0	P50502	Q8IWA0	-0.972546779434557	1.48861083083536e-11	2.18956281470225e-09
P50502	O14656	P50502	O14656	-0.972249770944125	1.62091954603381e-11	2.32388577806064e-09
P50502	Q92688	P50502	Q92688	0.97301847637384	1.29780986686599e-11	1.9898544018029e-09
P50502	Q96BM9	P50502	Q96BM9	-0.970894586124054	2.36355903762995e-11	3.03331167267356e-09
P50502	Q7L0Y3	P50502	Q7L0Y3	-0.98061062166406	9.45250746249431e-13	3.36515434466133e-10
P50502	P49917	P50502	P49917	0.953850962742129	8.94721627727807e-10	4.20545958256177e-08
P50502	P62318	P50502	P62318	-0.968153906946219	4.81366159944314e-11	5.01817804104583e-09
P50502	Q9NPB8	P50502	Q9NPB8	0.955342147650528	6.91229817512697e-10	3.47153962898842e-08
P50502	Q8WTS6	P50502	Q8WTS6	0.952635326150744	1.0973586231437e-09	4.89321936039915e-08
P50502	Q9NZJ6	P50502	Q9NZJ6	-0.97500915248652	7.07368747941184e-12	1.3051128218793e-09
P50502	Q96C90	P50502	Q96C90	0.965836173865442	8.38269617467513e-11	7.45021973751917e-09
Q9Y4W6	Q9Y6M9	Q9Y4W6	Q9Y6M9	0.959463934272384	3.22731008890626e-10	1.98296158261606e-08
Q9Y4W6	Q9NVG8	Q9Y4W6	Q9NVG8	-0.957743061018274	4.47637957213317e-10	2.51875058152824e-08
Q14498	P21333	Q14498	P21333	-0.952303278007941	1.15921201214865e-09	5.09791531639012e-08
Q9NX63	P54619-3	Q9NX63	P54619	-0.955996065354881	6.15561966204486e-10	3.18606859164486e-08
Q9NX63	Q9BW92	Q9NX63	Q9BW92	0.953787344936399	9.044540824194e-10	4.23944136039575e-08
Q9NX63	Q9Y315	Q9NX63	Q9Y315	-0.952175549000711	1.18380053039897e-09	5.17873224816983e-08
Q9NX63	Q8TBC4	Q9NX63	Q8TBC4	-0.960737458021019	2.51006276256038e-10	1.64854746962784e-08
Q9NX63	Q9Y5B0	Q9NX63	Q9Y5B0	-0.972028948916949	1.72582740009991e-11	2.42631705921717e-09
Q9NX63	Q9Y450	Q9NX63	Q9Y450	-0.957950038503929	4.30677343704627e-10	2.44770301336024e-08
Q9NX63	Q9Y508	Q9NX63	Q9Y508	-0.958841646651822	3.63845273502587e-10	2.16446683136813e-08
Q9NX63	Q13347	Q9NX63	Q13347	-0.960693237332477	2.53241429239642e-10	1.65936790501019e-08
Q9NX63	O00471	Q9NX63	O00471	-0.969581199594353	3.35055208401541e-11	3.87901528627849e-09
Q9NX63	Q9UP83-2	Q9NX63	Q9UP83	-0.957594841128934	4.60138299822519e-10	2.57077392988434e-08
Q9NX63	P60033	Q9NX63	P60033	0.978730885106587	1.97001767045532e-12	5.49540203647953e-10
Q9NX63	Q9NRP2	Q9NX63	Q9NRP2	0.97143406297381	2.03845746960418e-11	2.73050138685383e-09
P26641-2	P55060	P26641	P55060	0.970077123645152	2.94228593235567e-11	3.5399009052373e-09
P26641-2	Q14974	P26641	Q14974	0.993377461015565	1.82211004724528e-16	1.94063929609578e-12
P26641-2	P62195	P26641	P62195	0.95730427038669	4.85528544428518e-10	2.67491468225917e-08
P26641-2	Q96Q15	P26641	Q96Q15	0.97196566799832	1.75696160563717e-11	2.45690406724413e-09
P26641-2	Q9H993	P26641	Q9H993	0.956445201746287	5.67865758735236e-10	3.00182495868368e-08
P26641-2	Q9P2R7	P26641	Q9P2R7	-0.965805630284626	8.44202570992272e-11	7.48732952092741e-09
P26641-2	Q14691	P26641	Q14691	0.953218892568972	9.95589156141013e-10	4.55362121678624e-08
P26641-2	O60256	P26641	O60256	0.958479602624525	3.89804823025061e-10	2.2760203217573e-08
P26641-2	Q9UK59	P26641	Q9UK59	0.975146019750043	6.77255313870839e-12	1.26561384978302e-09
P26641-2	Q14444	P26641	Q14444	0.953693146936769	9.19033972667095e-10	4.29060521011506e-08
P26641-2	Q9H9T3	P26641	Q9H9T3	0.965991660997151	8.08626808673514e-11	7.25859559155268e-09
P20810-6	P55196-5	P20810	P55196	0.963333017090609	1.46426987214348e-10	1.11410619498092e-08
P20810-6	Q5T0D9	P20810	Q5T0D9	-0.967276501346798	5.96626729396117e-11	5.84471106606246e-09
P20810-6	Q8N5M1	P20810	Q8N5M1	-0.957623562317171	4.57692592505024e-10	2.56041657417865e-08
P31350-2	Q15181	P31350	Q15181	0.968278495760716	4.66688422485196e-11	4.90917322179512e-09
P31350-2	P23588	P31350	P23588	0.965533662435738	8.98665825827712e-11	7.83293064311352e-09
P31350-2	O14980	P31350	O14980	0.96268044977392	1.68273461417117e-10	1.23244302271316e-08
P31350-2	Q08752	P31350	Q08752	0.952259996969631	1.16749358584766e-09	5.12512826150291e-08
P31350-2	Q99497	P31350	Q99497	0.983218066057346	3.00138281223088e-13	1.57993684523724e-10
P31350-2	Q13200	P31350	Q13200	0.959271600957852	3.34982694076501e-10	2.03761097516819e-08
P31350-2	O14562	P31350	O14562	0.96566238546023	8.72518232842351e-11	7.66523155841952e-09
Q8TF74	Q96G03	Q8TF74	Q96G03	0.984572450570964	1.53745726234278e-13	1.02918532065404e-10
Q8TF74	P36957	Q8TF74	P36957	-0.960430626397432	2.66875857330577e-10	1.72434231829018e-08
Q8TF74	Q13362-5	Q8TF74	Q13362	0.954206444466619	8.41998316083081e-10	4.02066844554209e-08
Q8TF74	Q9UBP0	Q8TF74	Q9UBP0	0.972575738962023	1.47622932047578e-11	2.17684873287741e-09
Q8TF74	O14980	Q8TF74	O14980	0.953443183502943	9.58719010839561e-10	4.42797668284829e-08
Q8TF74	O60313-2	Q8TF74	O60313	-0.972204001992725	1.64219415908515e-11	2.34463302554318e-09
Q8TF74	Q14746	Q8TF74	Q14746	0.966680457200329	6.8801947305619e-11	6.46933735677328e-09
Q8TF74	O43281	Q8TF74	O43281	0.950724602199596	1.49664723874676e-09	6.16779484503417e-08
Q8TF74	Q99961	Q8TF74	Q99961	0.953976224988902	8.7582468770843e-10	4.13985105837683e-08
Q8TF74	Q9NUI1	Q8TF74	Q9NUI1	-0.964894186876656	1.0389457979278e-10	8.69645825892078e-09
Q8TF74	Q9H5I1	Q8TF74	Q9H5I1	-0.957822200571577	4.41085499977352e-10	2.49122319102851e-08
Q8TF74	O14562	Q8TF74	O14562	0.950131547069618	1.64387040091018e-09	6.61683995549218e-08
Q8TF74	Q8WUD1	Q8TF74	Q8WUD1	-0.957481693983113	4.69884226048103e-10	2.61066582538142e-08
Q8TF74	Q9BQQ3	Q8TF74	Q9BQQ3	-0.974244311669059	8.98129571844353e-12	1.54185492592016e-09
Q8TF74	A0FGR8-2	Q8TF74	A0FGR8	-0.956028557854783	6.11998101687161e-10	3.17230753196364e-08
Q92506	Q9HBR0	Q92506	Q9HBR0	0.957302525293961	4.85684642437186e-10	2.67552930227598e-08
Q92506	Q13148	Q92506	Q13148	0.950594308157726	1.52796898240948e-09	6.264279604961e-08
Q92506	P51946	Q92506	P51946	-0.974512940407615	8.26567634525917e-12	1.45460479481223e-09
O95801	P55060	O95801	P55060	0.964100055490409	1.23942991154569e-10	9.87334504705863e-09
O95801	Q14974	O95801	Q14974	0.955080747733196	7.23669295505374e-10	3.59244562562744e-08
O95801	Q9H993	O95801	Q9H993	0.950438978593964	1.56605288590943e-09	6.3807052113474e-08
O95801	O60256	O95801	O60256	0.952723652308694	1.08139714323209e-09	4.83975201098926e-08
Q9H2M9	P11216	Q9H2M9	P11216	0.955749221350933	6.43231581341301e-10	3.29152407410833e-08
Q9H2M9	Q9BVC3	Q9H2M9	Q9BVC3	0.964477640900923	1.14026006279789e-10	9.29521197361294e-09
Q9UNS1	Q15424-3	Q9UNS1	Q15424	-0.989233480291991	8.7773206451698e-15	1.76509531319597e-11
Q9UNS1	O43709-3	Q9UNS1	O43709	0.951786142161745	1.2615862247337e-09	5.42872031297602e-08
Q9UNS1	P62851	Q9UNS1	P62851	0.960523909797144	2.61961255110006e-10	1.70101172605043e-08
Q9UNS1	O75083	Q9UNS1	O75083	0.952236376554679	1.1720348897465e-09	5.1398827589423e-08
Q9UNS1	Q6IQ32	Q9UNS1	Q6IQ32	-0.965741645867	8.56750009770957e-11	7.56599195966355e-09
Q9UNS1	P60228	Q9UNS1	P60228	0.983447519541988	2.69030899660998e-13	1.47531332787486e-10
P08559-4	Q9P2B4	P08559	Q9P2B4	-0.950299065479937	1.60106110916571e-09	6.48763351888499e-08
P08559-4	P52948	P08559	P52948	0.952199552462133	1.17914541589927e-09	5.16331240577807e-08
P08559-4	Q15050	P08559	Q15050	0.975182909872496	6.69332712018611e-12	1.2556951822379e-09
P08559-4	Q9Y3D9	P08559	Q9Y3D9	0.96334994159019	1.45894964676386e-10	1.11116468722673e-08
P08559-4	P55058	P08559	P55058	0.96021243994103	2.78685687296216e-10	1.77996705155898e-08
P08559-4	Q86VS8	P08559	Q86VS8	-0.970002726604343	3.00061757904719e-11	3.58858377852919e-09
P08559-4	Q9BXY0	P08559	Q9BXY0	0.987824942071006	2.33676691237234e-14	3.17217079579364e-11
P08559-4	Q8IWA0	P08559	Q8IWA0	0.977316586034338	3.28256864930054e-12	7.73417991686551e-10
P08559-4	Q92688	P08559	Q92688	-0.980307093530236	1.06930369933881e-12	3.65440161568898e-10
P08559-4	O00264	P08559	O00264	0.950684020251503	1.50634239148142e-09	6.19798193955517e-08
P08559-4	Q86WA8	P08559	Q86WA8	0.952618584298238	1.10040705332804e-09	4.90346370311508e-08
P08559-4	Q7L0Y3	P08559	Q7L0Y3	0.987394031877209	3.08227612838811e-14	3.75036593227103e-11
P08559-4	P62318	P08559	P62318	0.958894539260837	3.60181715683705e-10	2.14824157773055e-08
Q99733-2	Q14315	Q99733	Q14315	0.951030943416982	1.42519618421754e-09	5.94657769520034e-08
Q99733-2	O94868	Q99733	O94868	0.951623481695833	1.29537206319941e-09	5.53728940053057e-08
Q99733-2	Q9NZ45	Q99733	Q9NZ45	-0.951784443522997	1.26193504414741e-09	5.42991358369222e-08
Q99733-2	Q9Y376	Q99733	Q9Y376	0.982950387858742	3.40358939796645e-13	1.71500316725009e-10
Q99733-2	Q96FV9	Q99733	Q96FV9	-0.959072413101071	3.48096020223991e-10	2.0955341708188e-08
Q99733-2	Q13011	Q99733	Q13011	-0.972062649510947	1.70944393491123e-11	2.41063368507487e-09
Q99733-2	P32322-3	Q99733	P32322	-0.960197550471331	2.79507945662711e-10	1.78384093296987e-08
Q99733-2	Q2PPJ7	Q99733	Q2PPJ7	0.951110256521696	1.40718818108215e-09	5.89004097747201e-08
Q99733-2	O15504	Q99733	O15504	-0.95341172605371	9.63817403186244e-10	4.44533250402987e-08
Q99733-2	Q86XI2	Q99733	Q86XI2	0.95814721097814	4.15043399135265e-10	2.38259985816607e-08
P55209	Q15424-3	P55209	Q15424	-0.975883527129486	5.33459864673625e-12	1.07465903492208e-09
P55209	Q6IQ32	P55209	Q6IQ32	-0.960434550184085	2.66667527779728e-10	1.7232973919605e-08
P55209	P60228	P55209	P60228	0.971546423559492	1.97588821109612e-11	2.67115589439063e-09
Q8N1S5	P22234-2	Q8N1S5	P22234	-0.954300872504203	8.28456287169404e-10	3.97286685681673e-08
Q8N1S5	P06756	Q8N1S5	P06756	0.973586687862345	1.09657529694584e-11	1.76954318014318e-09
Q8N1S5	Q8TB96	Q8N1S5	Q8TB96	0.950719204797829	1.49793355673599e-09	6.17181895431012e-08
P19338	O15013	P19338	O15013	-0.970777804701979	2.43960341208784e-11	3.10176452271703e-09
P49006	P98082	P49006	P98082	0.96021865580684	2.78343045193895e-10	1.77831973666296e-08
P49006	Q5JVS0	P49006	Q5JVS0	0.96312386385878	1.53142619416534e-10	1.15076024951493e-08
P29966	Q5SQI0	P29966	Q5SQI0	0.980802669694631	8.7342215553813e-13	3.19174908955001e-10
P29966	Q9H7P6	P29966	Q9H7P6	0.962317622748507	1.81607121757398e-10	1.30253486142955e-08
Q92618	Q9UPN4	Q92618	Q9UPN4	0.967683632294677	5.40458961694448e-11	5.44833043900017e-09
Q92618	Q9BYW2	Q92618	Q9BYW2	0.961789054484068	2.02676474704144e-10	1.41074894506444e-08
Q92618	Q6P1M3	Q92618	Q6P1M3	-0.954831640818655	7.55808205085981e-10	3.71143497975223e-08
Q92618	Q15723	Q92618	Q15723	0.960935909108101	2.41185701899879e-10	1.60129136159837e-08
P42858	Q96EY9	P42858	Q96EY9	0.973777643282355	1.03535704404205e-11	1.70138103367565e-09
P42858	P54619-3	P42858	P54619	0.96060935588962	2.5752892095611e-10	1.6798554576803e-08
P42858	Q9Y315	P42858	Q9Y315	0.978500104075611	2.1461054866891e-12	5.81525386400572e-10
P42858	Q8TBC4	P42858	Q8TBC4	0.967016659695444	6.35076537399313e-11	6.11007489263373e-09
P42858	Q9Y5B0	P42858	Q9Y5B0	0.979316359549553	1.57865980530086e-12	4.7335953391111e-10
P42858	Q9Y450	P42858	Q9Y450	0.989599279448953	6.66443095071516e-15	1.49174628019416e-11
P42858	Q6DKK2	P42858	Q6DKK2	-0.970761750587426	2.45022235452484e-11	3.11100689792727e-09
P42858	Q9Y508	P42858	Q9Y508	0.974608739634584	8.02278946161281e-12	1.42504208799184e-09
P42858	Q9UP83-2	P42858	Q9UP83	0.981308968578315	7.06403902932175e-13	2.77073015860558e-10
Q9Y678	Q6IN85	Q9Y678	Q6IN85	0.950304648391805	1.59965125772182e-09	6.48360987011097e-08
Q9Y678	Q13442	Q9Y678	Q13442	0.955960519958359	6.19481359296373e-10	3.20122270360729e-08
Q9Y678	P50395	Q9Y678	P50395	0.959394730643046	3.27093573645889e-10	2.00247727032953e-08
P13995	Q9HCI7	P13995	Q9HCI7	-0.953492271062674	9.50810141887201e-10	4.40108457664974e-08
P13995	Q9BYG4	P13995	Q9BYG4	-0.965501090666806	9.0538941092434e-11	7.87498987335264e-09
P13995	Q8IYU2	P13995	Q8IYU2	-0.958319593280548	4.01782332127313e-10	2.32717682013368e-08
P13995	O60826	P13995	O60826	-0.973855647819784	1.01122080231069e-11	1.67401509367595e-09
P55060	P53041	P55060	P53041	0.967378621947094	5.82080626284369e-11	5.74315311609209e-09
P55060	P61247	P55060	P61247	0.960014979621028	2.89763411887067e-10	1.83169729360489e-08
P55060	Q15424-3	P55060	Q15424	-0.971335405495908	2.094813649748e-11	2.7837243520886e-09
P55060	Q9NQW7-3	P55060	Q9NQW7	0.96795005524925	5.06250503732215e-11	5.20251759865475e-09
P55060	P62851	P55060	P62851	0.959558593344697	3.16845843189578e-10	1.95592026944662e-08
P55060	P53602	P55060	P53602	0.961617384921726	2.09962580245859e-10	1.44744824205699e-08
P55060	Q6IQ32	P55060	Q6IQ32	-0.962806914335396	1.63830828310804e-10	1.20871217312283e-08
P55060	P60228	P55060	P60228	0.991964074315859	8.52609679045645e-16	4.46632777267575e-12
Q9NZJ9-2	P13716-2	Q9NZJ9	P13716	0.96486991253566	1.04462681258865e-10	8.73025169815974e-09
Q9NZJ9-2	Q9BVA0	Q9NZJ9	Q9BVA0	0.97527233866673	6.50461523424678e-12	1.23106368653694e-09
Q9NZJ9-2	P45974	Q9NZJ9	P45974	0.98969911894828	6.17143417580078e-15	1.4248487693541e-11
Q9NZJ9-2	Q9NVC3	Q9NZJ9	Q9NVC3	-0.964422459575185	1.15430669971737e-10	9.37963577264684e-09
Q9NZJ9-2	Q9Y546	Q9NZJ9	Q9Y546	0.953209017118645	9.97240504193451e-10	4.55904604194078e-08
Q9NZJ9-2	Q8NBF2	Q9NZJ9	Q8NBF2	0.963647308831688	1.36818039460148e-10	1.06080384487533e-08
Q9NZJ9-2	Q8TBZ6	Q9NZJ9	Q8TBZ6	0.9676429337085	5.45858119637417e-11	5.48740297551354e-09
O95989	O75155	O95989	O75155	0.972947849632771	1.32494287632313e-11	2.01801677233925e-09
Q8TDX7	Q9BSJ2-4	Q8TDX7	Q9BSJ2	0.954089379433294	8.59053889769945e-10	4.08111876075425e-08
Q8TDX7	P38646	Q8TDX7	P38646	-0.958616716673881	3.79789730452535e-10	2.23368720041452e-08
Q8TDX7	Q8TAA5	Q8TDX7	Q8TAA5	-0.956997893982609	5.1361262906715e-10	2.78840745523688e-08
Q8TDX7	Q9P2N2	Q8TDX7	Q9P2N2	0.981939610437258	5.37851549265607e-13	2.31760574360686e-10
Q9HC38-2	P62070-4	Q9HC38	P62070	-0.952448084658789	1.13187450599379e-09	5.00806380124787e-08
Q9HC38-2	Q99805	Q9HC38	Q99805	-0.95891258441658	3.58939205244993e-10	2.14289175710253e-08
Q9HC38-2	Q03701	Q9HC38	Q03701	-0.953099769915636	1.01566819494784e-09	4.62217726867448e-08
Q9HC38-2	Q709F0	Q9HC38	Q709F0	-0.972245830332278	1.62274173948748e-11	2.32561159904373e-09
Q9HC38-2	Q9NVH0	Q9HC38	Q9NVH0	-0.955780459898649	6.39671176288656e-10	3.27793863463925e-08
Q9HC38-2	Q9H0R6	Q9HC38	Q9H0R6	-0.975748281344485	5.57631150105867e-12	1.10816722249261e-09
Q9HC38-2	Q7L592	Q9HC38	Q7L592	-0.973280539607964	1.20132026908656e-11	1.88536289549534e-09
Q9HC38-2	P78356	Q9HC38	P78356	0.968100361373181	4.8779694626742e-11	5.06534686849109e-09
Q9HC38-2	Q8WV60	Q9HC38	Q8WV60	-0.981459586636426	6.62441183165488e-13	2.65683219999411e-10
Q9HC38-2	Q01658	Q9HC38	Q01658	0.969862243938781	3.11351901420425e-11	3.68326974330051e-09
Q9HC38-2	P48047	Q9HC38	P48047	-0.95941235195938	3.25977889247574e-10	1.99766274434848e-08
Q9HC38-2	Q9H0U6	Q9HC38	Q9H0U6	-0.971281865817081	2.12596218952645e-11	2.81268487748672e-09
Q01813	O75970	Q01813	O75970	-0.96475387850013	1.07215831289909e-10	8.89497427582661e-09
P08237-3	P34897	P08237	P34897	-0.987226827668561	3.4231425024284e-14	4.00472115098288e-11
P08237-3	P49748-3	P08237	P49748	-0.96806888003046	4.91612688268852e-11	5.09355325817847e-09
P08237-3	Q9NV31	P08237	Q9NV31	-0.972013715554232	1.73327789425963e-11	2.43335259686317e-09
P08237-3	Q99933	P08237	Q99933	0.975270507648329	6.50843197478218e-12	1.23159573410423e-09
P08237-3	Q9NX46	P08237	Q9NX46	0.955315419121175	6.94487636408765e-10	3.48382440322193e-08
P08237-3	Q15631	P08237	Q15631	0.980725029834957	9.01864898259033e-13	3.26204933197479e-10
P08237-3	Q9Y375	P08237	Q9Y375	-0.962139206312054	1.88494803755365e-10	1.33822146510463e-08
P08237-3	Q9UJT0	P08237	Q9UJT0	0.959386466529014	3.27617956140692e-10	2.00494144213775e-08
P17858-2	P13929	P17858	P13929	0.958074321996448	4.20764246394653e-10	2.40630937683566e-08
P17858-2	Q8TD16-2	P17858	Q8TD16	0.967432398630178	5.74545663914262e-11	5.69058327269992e-09
P17858-2	Q9NQZ6	P17858	Q9NQZ6	0.959518345435058	3.19336623102639e-10	1.96742269269522e-08
P17858-2	Q5JSL3	P17858	Q5JSL3	0.980233147146733	1.10159518773419e-12	3.72545322145475e-10
P17858-2	P40692	P17858	P40692	0.95037152546761	1.58284656396002e-09	6.43236726610117e-08
P17858-2	Q9NYH9	P17858	Q9NYH9	-0.966975290126181	6.41393283258977e-11	6.15317626056e-09
P17858-2	O00170	P17858	O00170	0.978120895735426	2.46535542835108e-12	6.38118145077313e-10
P17858-2	Q9P021	P17858	Q9P021	0.950248157377888	1.61396686668882e-09	6.5265100953707e-08
Q53H12	P31040	Q53H12	P31040	0.963206638357038	1.50453433490266e-10	1.13612908863395e-08
Q53H12	O14521	Q53H12	O14521	0.97911706688326	1.70346456601482e-12	4.98248893398102e-10
Q53H12	P43307	Q53H12	P43307	0.982220422211666	4.74896851984892e-13	2.13470173524399e-10
Q53H12	P45880	Q53H12	P45880	0.99557965657487	7.22784362826386e-18	3.35241458341515e-13
Q05086	Q9UNZ2-5	Q05086	Q9UNZ2	0.961809250154466	2.01833974772683e-10	1.40657328522172e-08
Q05086	P55263	Q05086	P55263	0.970982362641319	2.30777062847093e-11	2.9818170674623e-09
Q05086	P18669	Q05086	P18669	0.979277418745753	1.60239823469687e-12	4.77975041352735e-10
Q05086	P53618	Q05086	P53618	0.984521605628224	1.57821295785722e-13	1.04603540637267e-10
Q05086	Q9C0B7	Q05086	Q9C0B7	0.972070305748441	1.70574084014023e-11	2.40709180113555e-09
Q05086	P04424	Q05086	P04424	0.953085583900711	1.01808267478913e-09	4.63017481493405e-08
Q05086	Q96QU8	Q05086	Q96QU8	0.979811191754861	1.30266403757441e-12	4.16141754957422e-10
Q05086	O43181	Q05086	O43181	-0.95657732560231	5.544621889639e-10	2.95011001522393e-08
Q05086	Q9BRR6	Q05086	Q9BRR6	-0.961692528647834	2.0674568385937e-10	1.43123925025053e-08
Q92616	A0AVT1	Q92616	A0AVT1	0.952390126181417	1.14274817712239e-09	5.04317188144095e-08
Q92616	Q0PNE2	Q92616	Q0PNE2	0.962055845495951	1.91790150485029e-10	1.35531729395979e-08
Q92616	O95373	Q92616	O95373	0.95548836705139	6.73642152370378e-10	3.40589524952184e-08
Q92616	Q86VM9	Q92616	Q86VM9	-0.959146053752941	3.43196812028122e-10	2.07419681096998e-08
Q92616	O95456	Q92616	O95456	0.962714406858137	1.67070381486473e-10	1.22626053239138e-08
Q92616	Q9UNS2	Q92616	Q9UNS2	0.96653104868496	7.12755576704507e-11	6.63620657172403e-09
Q92616	Q16527	Q92616	Q16527	0.957805794218613	4.42436979248685e-10	2.49702114210982e-08
Q92616	Q9BQA1	Q92616	Q9BQA1	0.960882707331087	2.43785036152644e-10	1.61380859983814e-08
Q92616	Q15126	Q92616	Q15126	0.958935836353795	3.57343683035697e-10	2.13583713514481e-08
Q92616	O95749	Q92616	O95749	0.962956822467441	1.58697281350755e-10	1.18073285885878e-08
Q9UNF0	Q2TAY7	Q9UNF0	Q2TAY7	-0.969925148147281	3.06251514442396e-11	3.64068508967169e-09
Q9UNF0	P11172	Q9UNF0	P11172	0.964103840394371	1.23839972034303e-10	9.86790626525567e-09
Q9UNF0	P00491	Q9UNF0	P00491	0.969084735332788	3.80788755906128e-11	4.24903805305001e-09
Q9UNF0	O00468	Q9UNF0	O00468	-0.971763095178076	1.85994623703889e-11	2.55941289035818e-09
Q9UNF0	Q9GZT8	Q9UNF0	Q9GZT8	0.952750658242082	1.07655738619466e-09	4.82332412854133e-08
Q9UNF0	Q9BPX6-3	Q9UNF0	Q9BPX6	-0.961579731595788	2.115908497321e-10	1.45562290323435e-08
Q9UNF0	Q9Y295	Q9UNF0	Q9Y295	0.990217925705886	4.08829911336312e-15	1.11290871884514e-11
Q9UNF0	Q7Z6V5	Q9UNF0	Q7Z6V5	0.967901282793891	5.12367792595773e-11	5.2459408813669e-09
P43304	Q9P0L0	P43304	Q9P0L0	0.976703397861406	4.05555909188734e-12	8.93426123122181e-10
P43304	O75382	P43304	O75382	-0.962630854909975	1.70044139009438e-10	1.24186853241242e-08
Q9NXH9	Q15424-3	Q9NXH9	Q15424	-0.966845005094893	6.61645841912366e-11	6.29031545565793e-09
Q9NXH9	O43709-3	Q9NXH9	O43709	0.961088510265414	2.3386336057415e-10	1.56563460816001e-08
Q9NXH9	P62851	Q9NXH9	P62851	0.979093249950547	1.7189406496144e-12	5.0130900030728e-10
Q9NXH9	P47974	Q9NXH9	P47974	0.958097599988134	4.18929807716725e-10	2.39871970219226e-08
Q9NXH9	P60228	Q9NXH9	P60228	0.957855883643018	4.38322105245085e-10	2.47976085507601e-08
Q9NXH9	Q8TBK2	Q9NXH9	Q8TBK2	0.951696652313429	1.28007780200664e-09	5.4886728558315e-08
P07951-2	P13798	P07951	P13798	0.954524525872234	7.97135517119555e-10	3.86108489406596e-08
P07951-2	Q96EB1-2	P07951	Q96EB1	0.950330828005169	1.59305452126784e-09	6.4634360725099e-08
P09493-6	O95400	P09493	O95400	-0.955292092527136	6.97341721940817e-10	3.49445288847359e-08
P67936	Q92636-2	P67936	Q92636	0.954632882924549	7.82335281182649e-10	3.80772099619428e-08
Q6P1J9	Q96JY6-5	Q6P1J9	Q96JY6	0.965211064188449	9.6721745021573e-11	8.2625664408576e-09
Q96JM2-3	Q9C0C2	Q96JM2	Q9C0C2	-0.964037999690106	1.25642733820401e-10	9.97190206328759e-09
Q7Z3D6-2	Q92572	Q7Z3D6	Q92572	-0.954223938660554	8.39475014582225e-10	4.01157132973012e-08
Q7Z3D6-2	Q9NZ45	Q7Z3D6	Q9NZ45	0.972072734410878	1.70456763088554e-11	2.40588664564042e-09
Q7Z3D6-2	Q9UJY5-6	Q7Z3D6	Q9UJY5	-0.968862577660004	4.02955962665072e-11	4.42320283731496e-09
Q7Z3D6-2	Q13011	Q7Z3D6	Q13011	0.956990158455756	5.14339632599163e-10	2.79130269653576e-08
Q9NQX3-2	Q6UB35	Q9NQX3	Q6UB35	-0.95009124326921	1.65431737498047e-09	6.64802141572374e-08
Q9NQX3-2	Q8TD16-2	Q9NQX3	Q8TD16	0.962815866791671	1.6352024335681e-10	1.20693873684451e-08
Q9NQX3-2	Q9NQZ6	Q9NQX3	Q9NQZ6	0.954295283859061	8.29252450223001e-10	3.97555635943827e-08
Q9NQX3-2	Q5JSL3	Q9NQX3	Q5JSL3	0.982470519211429	4.24346425479956e-13	1.9845104836179e-10
Q9NQX3-2	Q9NYH9	Q9NQX3	Q9NYH9	-0.97321128684909	1.22618936593105e-11	1.91333284265429e-09
Q9NQX3-2	O00170	Q9NQX3	O00170	0.97618586493563	4.8270576210712e-12	1.00469990659988e-09
Q86VP6	Q9UNZ2-5	Q86VP6	Q9UNZ2	0.967988137538908	5.01518392569934e-11	5.16737181247279e-09
Q86VP6	P55263	Q86VP6	P55263	0.969574906552287	3.3560348621171e-11	3.88300331045311e-09
Q86VP6	P18669	Q86VP6	P18669	0.964946467470305	1.0268017328613e-10	8.62342632209302e-09
Q86VP6	P53618	Q86VP6	P53618	0.988823477535248	1.18210575130817e-14	2.09624863460173e-11
Q86VP6	Q9C0B7	Q86VP6	Q9C0B7	0.961793690983888	2.02482784059899e-10	1.4098063474124e-08
Q86VP6	P04424	Q86VP6	P04424	0.980668041087939	9.23253707631501e-13	3.31402844229233e-10
Q86VP6	Q96QU8	Q86VP6	Q96QU8	0.987273912445871	3.32397702820467e-14	3.93047397232456e-11
Q86VP6	O43181	Q86VP6	O43181	-0.953596611804582	9.34187386461134e-10	4.3431196519664e-08
Q86VP6	Q969M7-2	Q86VP6	Q969M7	0.959366983143966	3.28857133113158e-10	2.01034722966807e-08
Q86VP6	Q9BRR6	Q86VP6	Q9BRR6	-0.959907109491618	2.95975481352212e-10	1.86025227624885e-08
O75155	P11274	O75155	P11274	0.981819846301131	5.66843128540679e-13	2.39828689765806e-10
O75155	O60318	O75155	O60318	-0.967212306317515	6.05932012575034e-11	5.90942929988656e-09
O75155	Q76FK4	O75155	Q76FK4	-0.985301118264942	1.04638741054158e-13	8.03746358219908e-11
O75155	P61244	O75155	P61244	-0.964680822657778	1.08981485131835e-10	9.00076928280773e-09
O75155	P21399	O75155	P21399	0.95088476529713	1.45891162048415e-09	6.0511281824966e-08
O75155	Q9Y4J8	O75155	Q9Y4J8	-0.982346244592821	4.48844422549401e-13	2.05782629833217e-10
P98194-7	Q14BN4	P98194	Q14BN4	0.970161686440182	2.87718663132045e-11	3.48413004992385e-09
P98194-7	O60869	P98194	O60869	-0.952775304622517	1.072156946964e-09	4.80894098539153e-08
P98194-7	Q9NZJ5	P98194	Q9NZJ5	0.955495638810352	6.72777748390013e-10	3.40273636796107e-08
P98194-7	O75396	P98194	O75396	0.96013762745743	2.82838545665452e-10	1.79937773284714e-08
P98194-7	Q86T03-2	P98194	Q86T03	0.953109938842923	1.01394049662264e-09	4.61619579666759e-08
P98194-7	Q9BRK5	P98194	Q9BRK5	0.956091503229026	6.05145154178989e-10	3.14667162666696e-08
P98194-7	P49755	P98194	P49755	0.950592202977299	1.5284796974125e-09	6.2659395897418e-08
Q92673	Q13505	Q92673	Q13505	0.954137852854374	8.51955520542196e-10	4.05637849134977e-08
Q92673	P49760	Q92673	P49760	0.953765367588749	9.07837590576514e-10	4.25144987368038e-08
Q92673	Q86W56	Q92673	Q86W56	-0.979724674093741	1.34763360697759e-12	4.25733135897498e-10
Q96SB4	Q86U90	Q96SB4	Q86U90	0.975112842401456	6.84450309771669e-12	1.27514519665304e-09
Q96SB4	O75503	Q96SB4	O75503	-0.960038484007236	2.88425001412797e-10	1.82555425167028e-08
Q15293	P54803	Q15293	P54803	0.975841944281262	5.40792308404394e-12	1.08498014008675e-09
Q15293	Q92466	Q15293	Q92466	-0.950235354560927	1.61722672450312e-09	6.53604189688342e-08
P30038	Q15814	P30038	Q15814	-0.980178146973122	1.12616204602956e-12	3.77847534322321e-10
P30038	P54136	P30038	P54136	-0.953224678092124	9.94622821250033e-10	4.55048867120729e-08
P30038	Q96K76-4	P30038	Q96K76	-0.961487621061997	2.15620498650802e-10	1.47583232987146e-08
P30038	Q15021	P30038	Q15021	-0.985017065434622	1.21844815472343e-13	8.87592733921435e-11
P30038	Q9NUJ1	P30038	Q9NUJ1	0.967289080341649	5.94818031850401e-11	5.83237581005311e-09
P30038	P11182	P30038	P11182	0.960630782023894	2.56427783840671e-10	1.67453550708301e-08
P30038	Q9UJX6	P30038	Q9UJX6	-0.95281420729816	1.06524299289976e-09	4.78587137826339e-08
P30038	P82663	P30038	P82663	0.976222943477015	4.76781392357197e-12	9.962196066804e-10
P30038	Q9Y6J9	P30038	Q9Y6J9	-0.968052983049239	4.93549373048058e-11	5.10767811830542e-09
P30038	Q96EL2	P30038	Q96EL2	0.970665324293018	2.51485544957395e-11	3.16837807097751e-09
Q9Y2T7	Q8N567	Q9Y2T7	Q8N567	0.959599420590857	3.14336513511395e-10	1.94471194152219e-08
Q1ED39	Q8TDZ2-4	Q1ED39	Q8TDZ2	-0.974608907237778	8.02237004253383e-12	1.42498731746587e-09
Q08357	Q9HBG6-5	Q08357	Q9HBG6	-0.9623544377512	1.80213514428334e-10	1.29546014441781e-08
Q08357	Q9Y6E2	Q08357	Q9Y6E2	-0.968823583749902	4.06960716474712e-11	4.45433816094724e-09
Q08357	Q86UU1-2	Q08357	Q86UU1	-0.962530312545341	1.7368366213511e-10	1.26110267743484e-08
Q6VMQ6-4	Q9BTV4	Q6VMQ6	Q9BTV4	-0.965864352325137	8.32828339339087e-11	7.41498150623343e-09
Q6VMQ6-4	Q9NX62	Q6VMQ6	Q9NX62	-0.951997424604942	1.21884757571552e-09	5.29193607128953e-08
P27708	Q12840	P27708	Q12840	0.98327327595646	2.92379946334738e-13	1.55406076497597e-10
P27708	O75083	P27708	O75083	0.974174031876406	9.17720892922491e-12	1.56521734013019e-09
P27708	Q6IQ32	P27708	Q6IQ32	-0.956668992841031	5.45325439333392e-10	2.91417956822912e-08
P27708	Q96RS0	P27708	Q96RS0	0.955404713050288	6.83655966820113e-10	3.44348269613593e-08
P27708	Q9BUB5	P27708	Q9BUB5	0.952623676649542	1.0994790367897e-09	4.90045584086596e-08
P27708	P42574	P27708	P42574	0.983017598436448	3.2984160085269e-13	1.68001689353772e-10
P24941	O75489	P24941	O75489	-0.965263596711274	9.55753206820841e-11	8.19079964977881e-09
P24941	O00330	P24941	O00330	-0.953413267618734	9.63567009008196e-10	4.44436591220997e-08
P24941	Q8NBN7	P24941	Q8NBN7	-0.960242002796309	2.77059345517341e-10	1.77200522183031e-08
P24941	Q9HC36	P24941	Q9HC36	-0.963166962686452	1.51737241396848e-10	1.14310145119886e-08
P24941	Q52LJ0	P24941	Q52LJ0	0.966700233148967	6.84802117871331e-11	6.44703502520981e-09
P24941	Q8TEA8	P24941	Q8TEA8	0.952655563241963	1.09368357607578e-09	4.88076179949553e-08
P24941	O00566	P24941	O00566	-0.971065742552202	2.25584364611886e-11	2.9329783862065e-09
P24941	Q8TAD4	P24941	Q8TAD4	-0.955478431751444	6.74824737745099e-10	3.41020157263775e-08
P24941	P82673	P24941	P82673	-0.967091255279034	6.2382343806063e-11	6.03253032024398e-09
P24941	O15400	P24941	O15400	-0.953688732567319	9.19722212961756e-10	4.29306535082813e-08
P24941	Q8NFH4	P24941	Q8NFH4	-0.971590555457113	1.95177497032264e-11	2.64796876029868e-09
P24941	Q9Y324	P24941	Q9Y324	-0.955859860121451	6.30698664331751e-10	3.24417993482996e-08
P24941	Q9BYC8	P24941	Q9BYC8	-0.965888641784772	8.28162758850634e-11	7.38521251469937e-09
P24941	Q7Z2W9	P24941	Q7Z2W9	-0.956289886264699	5.83981980722632e-10	3.064689105246e-08
P07947	P53041	P07947	P53041	-0.970308208109786	2.76735916882962e-11	3.3899869582981e-09
P07947	P61247	P07947	P61247	-0.976136034509479	4.90768736242188e-12	1.01642981688279e-09
P07947	Q15424-3	P07947	Q15424	0.96050809360465	2.62788932836985e-10	1.70490252634285e-08
P07947	P52209	P07947	P52209	-0.956750022733374	5.37358371025064e-10	2.88262481985049e-08
P07947	O75717	P07947	O75717	-0.955839635540158	6.32973651896698e-10	3.25267941246826e-08
P07947	Q9NQW7-3	P07947	Q9NQW7	-0.963388644523772	1.4468466098464e-10	1.10443631474402e-08
P07947	P62851	P07947	P62851	-0.950112590140931	1.64877697422523e-09	6.63140019733596e-08
P07947	P53602	P07947	P53602	-0.974959706875417	7.1853141117614e-12	1.31955859503515e-09
P07947	Q6IQ32	P07947	Q6IQ32	0.966623121642754	6.97422005598369e-11	6.53248489595731e-09
P07947	P60228	P07947	P60228	-0.981731753953178	5.89029950480043e-13	2.45866338100085e-10
P07947	Q8TBK2	P07947	Q8TBK2	-0.955172132144421	7.12181113038923e-10	3.54987057466749e-08
P12931-2	Q5W0V3	P12931	Q5W0V3	-0.970952228026411	2.32679250838918e-11	2.99913770407382e-09
P12931-2	P62847-4	P12931	P62847	-0.972074611681178	1.70366126388072e-11	2.40492447417088e-09
P06493	Q9NQH7	P06493	Q9NQH7	-0.98057516565214	9.59061041935255e-13	3.3968285025361e-10
P06493	Q15021	P06493	Q15021	0.952704750857961	1.08479574071094e-09	4.85085980903291e-08
P06493	Q14152	P06493	Q14152	0.953630350111057	9.2886685219206e-10	4.32457812153775e-08
P06493	P15056	P06493	P15056	0.976758727502855	3.97983229439932e-12	8.81839092806472e-10
P06493	P25788	P06493	P25788	0.966064442697017	7.95068195147575e-11	7.17283124814515e-09
P06493	Q9UPV9	P06493	Q9UPV9	-0.956539220379494	5.58299285667074e-10	2.96490712308921e-08
P06493	Q14894	P06493	Q14894	0.955138814275516	7.16351068503556e-10	3.56521159580063e-08
Q13043	P09622	Q13043	P09622	-0.965862520444381	8.33181138724908e-11	7.41710835183076e-09
Q13043	P48637	Q13043	P48637	0.980621747862108	9.4095298064568e-13	3.35602074073988e-10
Q13043	Q8N442	Q13043	Q8N442	-0.954998000874366	7.34210434441074e-10	3.63126827127293e-08
Q13043	Q13526	Q13043	Q13526	0.952364388386976	1.14760594931043e-09	5.05955038678215e-08
Q13043	Q9H1Z4	Q13043	Q9H1Z4	0.951172075078392	1.39328989805491e-09	5.84653696388534e-08
P11802	Q92796	P11802	Q92796	0.980737640293343	8.9719088253334e-13	3.25155957876597e-10
P11802	O15525	P11802	O15525	-0.969890652009593	3.09039425759292e-11	3.66413203567499e-09
P11802	Q8IYU2	P11802	Q8IYU2	0.955649572105159	6.54704619924814e-10	3.3354565727597e-08
P11802	Q9H9Q2	P11802	Q9H9Q2	0.968470012786993	4.4488664126347e-11	4.74728024758298e-09
P11802	Q9UBF6	P11802	Q9UBF6	0.951638171760439	1.29228882763041e-09	5.52755795390121e-08
P11802	O75880	P11802	O75880	-0.954869137883471	7.50892462747592e-10	3.69332074131325e-08
P11802	Q8IWF6	P11802	Q8IWF6	0.950614786395727	1.52300871916076e-09	6.24953834756836e-08
P11362-21	Q9Y6R0	P11362	Q9Y6R0	-0.957033046917787	5.103201294598e-10	2.77506331621576e-08
Q00535	Q8TBE9	Q00535	Q8TBE9	0.95538119270622	6.86494703530418e-10	3.45390163731495e-08
Q00535	Q13409	Q00535	Q13409	0.955199502305024	7.08771376303556e-10	3.53725597764648e-08
Q00535	Q96B01	Q00535	Q96B01	0.954705373255259	7.72568042435256e-10	3.77184558011349e-08
Q00535	P59998-3	Q00535	P59998	0.977398533881226	3.1897094612241e-12	7.58010890996297e-10
P41240	Q9BSJ2-4	P41240	Q9BSJ2	0.977802166068539	2.76498920435e-12	6.88749490141381e-10
P41240	P22415	P41240	P22415	-0.965259182972706	9.56711844605621e-11	8.19676085939319e-09
P41240	Q9H6R4	P41240	Q9H6R4	-0.952322631963759	1.15552531555984e-09	5.0856333412508e-08
P41240	O15021	P41240	O15021	0.952283536139946	1.16298314115884e-09	5.11039937764336e-08
P41240	P50402	P41240	P50402	-0.969938744084158	3.05158757210136e-11	3.63178802877047e-09
P41240	P61244	P41240	P61244	-0.95566607091002	6.52792828760789e-10	3.32815668122535e-08
P41240	P46109	P41240	P46109	0.965393031927004	9.28010317753446e-11	8.01812649023294e-09
P41240	Q32NB8	P41240	Q32NB8	-0.963561739964451	1.39378088966932e-10	1.0752247393088e-08
P55884-2	Q04917	P55884	Q04917	0.976888152279018	3.80749586281477e-12	8.55806827839823e-10
P55884-2	P26639	P55884	P26639	0.96824751077354	4.70301799785792e-11	4.93574723223291e-09
P55884-2	Q13126	P55884	Q13126	0.968029897627259	4.96373647231039e-11	5.12937583045405e-09
P55884-2	Q99447-3	P55884	Q99447	0.958486142185255	3.89321990263578e-10	2.27395030268254e-08
P55884-2	Q9UBB6-3	P55884	Q9UBB6	0.964778775800122	1.06619822063695e-10	8.86031256984065e-09
P55884-2	Q9Y3R5	P55884	Q9Y3R5	0.962418114975386	1.7782504000386e-10	1.28285048655161e-08
O00512	Q9P2B4	O00512	Q9P2B4	0.98608202413663	6.77779022384596e-14	6.13067736171386e-11
O00512	P35580-3	O00512	P35580	0.955426528907442	6.81032088633821e-10	3.43343465163342e-08
O00512	P52948	O00512	P52948	-0.977939527369129	2.63217314271343e-12	6.66302997127663e-10
O00512	Q86VS8	O00512	Q86VS8	0.959459323322536	3.23020097124552e-10	1.98428988889054e-08
O00512	Q9NSI6	O00512	Q9NSI6	-0.968961355383727	3.92964666079212e-11	4.34463052599291e-09
O00512	Q7Z569	O00512	Q7Z569	0.954993534591412	7.34783176521107e-10	3.63325414128853e-08
O00512	Q8NEB9	O00512	Q8NEB9	0.969267716364177	3.6333683382523e-11	4.10966596198772e-09
O00512	P05026	O00512	P05026	-0.95858028372742	3.82428757831156e-10	2.24493005505788e-08
O00512	O00264	O00512	O00264	-0.95603245759101	6.11571577796915e-10	3.17065712511427e-08
O00512	Q92747	O00512	Q92747	0.954452092195061	8.07164416993321e-10	3.89667186754609e-08
O00512	Q01469	O00512	Q01469	0.969026864408512	3.86458227346029e-11	4.29362414986604e-09
Q63HN8-4	P86791	Q63HN8	P86791	0.956271326412319	5.85934207225639e-10	3.07213706108051e-08
Q63HN8-4	Q32P28-3	Q63HN8	Q32P28	-0.964998326183154	1.01487805996028e-10	8.55146933860938e-09
P06454-2	Q8TDP1	P06454	Q8TDP1	0.959051756638194	3.49481155486426e-10	2.10154214905141e-08
Q9Y2A7-2	P31040	Q9Y2A7	P31040	-0.960658586303679	2.55004974529229e-10	1.66771164971953e-08
Q9Y2A7-2	Q9Y6E2	Q9Y2A7	Q9Y6E2	0.957155418182252	4.99001449061069e-10	2.72969011649899e-08
Q9Y2A7-2	Q9UPY8	Q9Y2A7	Q9UPY8	0.980572300611928	9.60184642363323e-13	3.39951784492946e-10
Q9Y2A7-2	Q08AM6	Q9Y2A7	Q08AM6	0.969467671292983	3.45067300557264e-11	3.96072243926454e-09
Q9Y2A7-2	Q01085-2	Q9Y2A7	Q01085	-0.959341577096106	3.30479131886979e-10	2.01766960058629e-08
Q9Y2A7-2	O75884	Q9Y2A7	O75884	0.956085099995734	6.05839216987472e-10	3.14940320987596e-08
Q9Y2A7-2	Q96JI7	Q9Y2A7	Q96JI7	0.969265366264873	3.63556476334085e-11	4.11136869857795e-09
Q9Y2A7-2	A4D1E9	Q9Y2A7	A4D1E9	-0.975521832357282	6.00245673230682e-12	1.16528529804394e-09
Q9Y2A7-2	P24666	Q9Y2A7	P24666	0.979632942162445	1.39678791962184e-12	4.35698449433741e-10
Q9Y2A7-2	Q9BT17	Q9Y2A7	Q9BT17	-0.96378618153037	1.32750406964708e-10	1.03794303892391e-08
Q9Y2A7-2	Q5VW38	Q9Y2A7	Q5VW38	-0.980714369552217	9.05832656982408e-13	3.27241066274463e-10
Q9NW82	Q52LJ0	Q9NW82	Q52LJ0	0.979514699358348	1.46245233144233e-12	4.49759517397637e-10
Q9NW82	P17302	Q9NW82	P17302	-0.961428418580832	2.18245632838447e-10	1.48898457018049e-08
Q15149-8	Q9NUU7	Q15149	Q9NUU7	-0.984336628302902	1.73455803759934e-13	1.11164930485224e-10
Q15149-8	Q96K76-4	Q15149	Q96K76	-0.982610823442304	3.98099105632074e-13	1.90216031260896e-10
Q15149-8	Q8N1F7	Q15149	Q8N1F7	0.950225867603976	1.61964598980055e-09	6.5434713052688e-08
Q15149-8	Q9UJX6	Q15149	Q9UJX6	-0.9617748841337	2.03269444526384e-10	1.41383184164715e-08
Q15149-8	Q96EL2	Q15149	Q96EL2	0.952682367892373	1.08883235219613e-09	4.86449399361168e-08
P58107	O95825	P58107	O95825	-0.981224982480579	7.32007279861031e-13	2.83583975940042e-10
P58107	Q9Y2X7-3	P58107	Q9Y2X7	-0.974504570882483	8.28719772922673e-12	1.45741273688317e-09
P58107	P27144	P58107	P27144	0.957765428681797	4.45777463590994e-10	2.51097121927931e-08
P58107	Q9NYY8	P58107	Q9NYY8	0.978410886240643	2.21777304361353e-12	5.94370272853331e-10
P58107	Q9Y2R5	P58107	Q9Y2R5	0.956778964614891	5.34537394684964e-10	2.87168528980258e-08
P58107	Q9P0S2	P58107	Q9P0S2	0.954598621916335	7.86988836567938e-10	3.82456668096797e-08
P58107	Q9UQL6-3	P58107	Q9UQL6	-0.953152989101722	1.00665456613918e-09	4.5912554382901e-08
P46783	Q2TAY7	P46783	Q2TAY7	-0.954160598088339	8.4864237897979e-10	4.04444139862672e-08
P46783	P11172	P46783	P11172	0.950511350818059	1.54820707450473e-09	6.32661486728744e-08
P46783	P00491	P46783	P00491	0.965460999613715	9.13725311610128e-11	7.9266446380249e-09
P46783	P41252	P46783	P41252	0.956434576135379	5.68955845234778e-10	3.00600012181454e-08
P46783	Q9BRT8	P46783	Q9BRT8	0.960369100888691	2.70161081249728e-10	1.73969532505553e-08
P46783	Q9Y295	P46783	Q9Y295	0.950274310105958	1.60732560837649e-09	6.50657345711393e-08
Q9UPN3	Q9NY47-5	Q9UPN3	Q9NY47	-0.956954693520474	5.1768419441993e-10	2.80467682563593e-08
O14964	Q96ED9	O14964	Q96ED9	-0.968420507137556	4.50435335625031e-11	4.78874743202446e-09
P20962	Q96LB3	P20962	Q96LB3	0.95199213456702	1.21990207728992e-09	5.29523474030725e-08
Q9P2B4	Q92599	Q9P2B4	Q92599	0.985652123173934	8.6336882081901e-14	7.1379105841e-11
Q9P2B4	O60271-2	Q9P2B4	O60271	0.965364140561902	9.34141218646034e-11	8.05703122320023e-09
Q9P2B4	Q9NQZ2	Q9P2B4	Q9NQZ2	-0.975560781936671	5.92719767909104e-12	1.15512627802726e-09
Q9P2B4	Q5R3I4	Q9P2B4	Q5R3I4	0.990658957766327	2.83045293827543e-15	8.9885250526135e-12
Q9P2B4	Q16762	Q9P2B4	Q16762	-0.975882523678846	5.33635779728332e-12	1.07490292025116e-09
Q1KMD3	P61247	Q1KMD3	P61247	-0.960678379871723	2.53996286377147e-10	1.66291420234994e-08
Q1KMD3	O75179	Q1KMD3	O75179	-0.982039223427672	5.14732974247782e-13	2.25024785620844e-10
Q1KMD3	P53602	Q1KMD3	P53602	-0.957774928939747	4.44989292152104e-10	2.50753470461086e-08
Q9BT23	P13716-2	Q9BT23	P13716	0.968526743115833	4.38601542327989e-11	4.70117032187672e-09
Q9BT23	P19174-2	Q9BT23	P19174	0.981471475455175	6.59075104240762e-13	2.64760819553732e-10
Q9BT23	Q6GYQ0-6	Q9BT23	Q6GYQ0	0.9912827992137	1.63138206298932e-15	6.50560624910296e-12
Q9BT23	Q5JPI9	Q9BT23	Q5JPI9	0.972284889468753	1.60475891663854e-11	2.30703876420047e-09
Q9P253	Q96AX1	Q9P253	Q96AX1	0.951023186700585	1.42696805689918e-09	5.95232871571973e-08
P40818	Q15046-2	P40818	Q15046	0.970606269529162	2.55516877369795e-11	3.20390839961051e-09
P40818	P48556	P40818	P48556	0.953316426761788	9.79407101881516e-10	4.49884382380826e-08
P40818	P32969	P40818	P32969	0.975729581753824	5.61047225938199e-12	1.11277874272987e-09
P40818	Q9NWB6	P40818	Q9NWB6	-0.975606212399011	5.84045751081313e-12	1.14372891869808e-09
O94822-3	Q9H307	O94822	Q9H307	-0.959248100030135	3.36507120429259e-10	2.04436447392931e-08
O94822-3	P22234-2	O94822	P22234	0.967645610539052	5.45501566876839e-11	5.48483151755518e-09
O94822-3	Q14CX7	O94822	Q14CX7	0.964383619130154	1.16428389044166e-10	9.43832179898254e-09
O94822-3	O94874	O94822	O94874	-0.96082569881058	2.46597409688324e-10	1.62732467541189e-08
O94822-3	P42126	O94822	P42126	-0.950994989768881	1.4334252591669e-09	5.972622009063e-08
O94822-3	Q96KP4	O94822	Q96KP4	0.986146694279962	6.53122610155571e-14	5.98400957157231e-11
O94822-3	Q86VV8	O94822	Q86VV8	0.981680913788508	6.02176494938472e-13	2.4939368990563e-10
O94822-3	Q9UH65	O94822	Q9UH65	0.980371129257759	1.04201091930636e-12	3.58965401795135e-10
Q6ZN04	P35080-2	Q6ZN04	P35080	0.959803035245393	3.02078563216382e-10	1.88876134101582e-08
Q96I15	P23634	Q96I15	P23634	-0.951381257120501	1.34714250864619e-09	5.70191305441983e-08
Q96I15	A0AVT1	Q96I15	A0AVT1	0.979309488354757	1.58282606119561e-12	4.741952138478e-10
Q96I15	Q9C0B5	Q96I15	Q9C0B5	-0.953278495967012	9.85672852900962e-10	4.52013448462111e-08
Q96I15	O95456	Q96I15	O95456	0.952005022338346	1.21733445199772e-09	5.28690995292572e-08
Q96I15	Q9UNS2	Q96I15	Q9UNS2	0.974614953648985	8.00725197178551e-12	1.42305615757466e-09
Q96I15	Q9BWD1	Q96I15	Q9BWD1	0.975762265357645	5.55088399534577e-12	1.10473081826807e-09
Q96I15	Q16527	Q96I15	Q16527	0.964059640943142	1.25047675904161e-10	9.93738547550216e-09
Q96I15	Q9BQA1	Q96I15	Q9BQA1	0.956398631297201	5.72656959490982e-10	3.020454737301e-08
Q96I15	O95749	Q96I15	O95749	0.967859933601118	5.17604390903929e-11	5.28409634002404e-09
Q08379	Q2TAY7	Q08379	Q2TAY7	0.959464458635357	3.22698147688339e-10	1.98282805836274e-08
Q08379	P11172	Q08379	P11172	-0.956408551194337	5.71633454475316e-10	3.01646084185651e-08
Q08379	Q9GZT8	Q08379	Q9GZT8	-0.978811850670056	1.91130212210761e-12	5.38597039181431e-10
Q08379	O94885	Q08379	O94885	-0.976358254639948	4.55696276595334e-12	9.66174131109318e-10
Q08379	Q9NY27	Q08379	Q9NY27	-0.9601600852072	2.81586287222076e-10	1.79364117587912e-08
Q08379	Q9Y295	Q08379	Q9Y295	-0.960743923507971	2.50680919695761e-10	1.647013789586e-08
Q9NVV4-2	Q8N766	Q9NVV4	Q8N766	0.974807482857504	7.53867765897826e-12	1.3650561975859e-09
Q9NVV4-2	Q8TCS8	Q9NVV4	Q8TCS8	0.970144318238788	2.89045379045293e-11	3.49539902397641e-09
Q9NVV4-2	Q93050-3	Q9NVV4	Q93050	0.961289354210113	2.24521746186829e-10	1.51980330130223e-08
Q9NVV4-2	Q9BQP7	Q9NVV4	Q9BQP7	0.974068240560047	9.47914427428581e-12	1.60099739550526e-09
Q9NVV4-2	O15258	Q9NVV4	O15258	0.955449471592969	6.78282143053334e-10	3.4232343135158e-08
P78318	Q5JRA6	P78318	Q5JRA6	-0.964698386212064	1.0855470234352e-10	8.97622713788274e-09
P78318	Q9Y5Y2	P78318	Q9Y5Y2	0.978402796944759	2.22437316397631e-12	5.95544326041865e-10
P78318	Q9Y2L1	P78318	Q9Y2L1	0.992565202322151	4.58596777468864e-16	3.18239693565259e-12
P33176	P53041	P33176	P53041	0.950585225457742	1.53017349968975e-09	6.27106903698768e-08
P33176	Q9BSJ2-4	P33176	Q9BSJ2	0.959306276145204	3.32744414526693e-10	2.0276779604247e-08
P33176	Q15003	P33176	Q15003	0.984685320817095	1.45025436127439e-13	9.930999091512e-11
P33176	P38646	P33176	P38646	-0.960951865639801	2.4041081827085e-10	1.59755380555854e-08
P33176	P52565	P33176	P52565	0.988381289731644	1.61014829068142e-14	2.53664598097127e-11
P33176	P50402	P33176	P50402	-0.964440405027595	1.14972215770565e-10	9.35207730533234e-09
P33176	O75717	P33176	O75717	0.96370193468591	1.35205255509072e-10	1.05192428511898e-08
P33176	Q9NQW7-3	P33176	Q9NQW7	0.97247371637479	1.52025198312103e-11	2.22157964681023e-09
P33176	Q9NV70	P33176	Q9NV70	0.950690737284444	1.50473390866284e-09	6.19289800649196e-08
P33176	P61244	P33176	P61244	-0.953828343362465	8.98171518521585e-10	4.21744943126186e-08
P33176	Q96C86	P33176	Q96C86	0.968798612134465	4.09543539526011e-11	4.47457201971427e-09
P33176	P46109	P33176	P46109	0.991838197333415	9.65119392173373e-16	4.8088932545294e-12
P33176	Q99570	P33176	Q99570	0.964700099618972	1.08513145763774e-10	8.97396471060182e-09
P33176	P47985	P33176	P47985	-0.960211817466919	2.7872002065786e-10	1.78012832122497e-08
P33176	Q9H1K1	P33176	Q9H1K1	-0.982237341850185	4.71318441145135e-13	2.12448120775378e-10
P33176	Q32NB8	P33176	Q32NB8	-0.964615428362033	1.10583407746579e-10	9.09409224535997e-09
P33176	Q6P161	P33176	Q6P161	-0.965165621020366	9.77231058564538e-11	8.32376187058679e-09
O60282	Q9P0V9-2	O60282	Q9P0V9	0.960570939267674	2.59513552237687e-10	1.6894282335766e-08
Q12840	Q13643	Q12840	Q13643	0.975269890624103	6.50971859606546e-12	1.2317604953708e-09
Q12840	Q9H2C0	Q12840	Q9H2C0	0.987473818591411	2.93035235624934e-14	3.64054203123833e-11
O60524	P52272	O60524	P52272	-0.950045502559758	1.6662435449656e-09	6.68375749346738e-08
O60524	O75153	O60524	O75153	0.951045767718526	1.42181518145435e-09	5.93579441935582e-08
O60524	P35813-3	O60524	P35813	0.96700499785251	6.36851678866528e-11	6.12172044076663e-09
O60524	Q00839	O60524	Q00839	-0.973936737698975	9.86651687841286e-12	1.64561721769316e-09
O60524	P62917	O60524	P62917	0.966014798401684	8.04294825192011e-11	7.23150197452277e-09
O60524	Q13643	O60524	Q13643	0.955161425346493	7.13518830878481e-10	3.55483602184038e-08
O60524	Q9H2C0	O60524	Q9H2C0	0.952234626546732	1.17237196014661e-09	5.14085477032317e-08
O60524	Q9H1Y0	O60524	Q9H1Y0	0.959768228760409	3.04143981553611e-10	1.89818825605067e-08
Q2T9J0	Q15020	Q2T9J0	Q15020	-0.976877416604914	3.82153896875116e-12	8.57920241747778e-10
Q2T9J0	P38646	Q2T9J0	P38646	0.958417501730657	3.94415942365182e-10	2.29567820790302e-08
Q2T9J0	Q9NV70	Q2T9J0	Q9NV70	-0.972696776541316	1.42544721118401e-11	2.12411047108365e-09
Q2T9J0	Q9BUE6-2	Q2T9J0	Q9BUE6	0.981106710600928	7.69435395807159e-13	2.9303246577055e-10
Q2T9J0	Q9HD34	Q2T9J0	Q9HD34	0.960300389257633	2.73871598385105e-10	1.75699010781523e-08
Q2T9J0	P47985	Q2T9J0	P47985	0.962601067631217	1.71115413345452e-10	1.24753040470982e-08
Q2T9J0	Q9H1K1	Q2T9J0	Q9H1K1	0.963986612282309	1.2706560099509e-10	1.00530314906527e-08
Q2T9J0	O75600-2	Q2T9J0	O75600	0.957910207138999	4.33897103407365e-10	2.46134930880496e-08
Q2T9J0	Q14919-2	Q2T9J0	Q14919	-0.98022421556079	1.10555253539826e-12	3.73413230739783e-10
P51957	Q8N9T8	P51957	Q8N9T8	-0.959901352692871	2.96310241258896e-10	1.8618069429296e-08
P51957	Q6P2P2	P51957	Q6P2P2	0.975046311532517	6.99079729936312e-12	1.29403475351433e-09
P51957	Q6AI08	P51957	Q6AI08	0.961832553870713	2.00865609514955e-10	1.40163912030448e-08
P51957	Q9HA65	P51957	Q9HA65	0.974036610208633	9.57108583514608e-12	1.61148720301407e-09
P51957	P63241-2	P51957	P63241	0.955564358168451	6.64656537282592e-10	3.37208753428191e-08
Q16877	Q9Y3L3	Q16877	Q9Y3L3	0.958593798735439	3.8144793867219e-10	2.24075651608899e-08
P49327	Q2TAY7	P49327	Q2TAY7	-0.982528297725096	4.13360070126871e-13	1.9496939345026e-10
P49327	P11766	P49327	P11766	0.985606518503672	8.85441941552962e-14	7.24295351992215e-11
P49327	P11172	P49327	P11172	0.990227942614238	4.05505421942511e-15	1.10832097188673e-11
P49327	P61421	P49327	P61421	-0.954728500248172	7.69474360440421e-10	3.76083599446966e-08
P49327	P41252	P49327	P41252	0.967000550752026	6.37529745467551e-11	6.12624833028274e-09
P49327	Q13085-4	P49327	Q13085	0.974607223138815	8.02658529040373e-12	1.42540271740425e-09
P49327	Q9BPX5	P49327	Q9BPX5	0.977400238982182	3.18780193255325e-12	7.57749370184378e-10
P49327	Q9GZT8	P49327	Q9GZT8	0.964727385166376	1.07853233972758e-10	8.93473434534644e-09
P49327	O94885	P49327	O94885	0.970511741907651	2.62087073127643e-11	3.26221848425916e-09
P49327	Q12768	P49327	Q12768	0.964813763425487	1.05787143730831e-10	8.81121748806971e-09
P49327	Q6NW29	P49327	Q6NW29	0.952871046421088	1.05521105189723e-09	4.75279704135391e-08
P49327	Q9Y295	P49327	Q9Y295	0.976950882638449	3.72633643982609e-12	8.43326937297433e-10
P49327	Q9NWU1	P49327	Q9NWU1	-0.974740627048874	7.6986028695656e-12	1.38485599247927e-09
P28340	Q9HAB8	P28340	Q9HAB8	0.950512903874228	1.54782606321645e-09	6.3254548246526e-08
O76021	Q14244	O76021	Q14244	0.974310580786142	8.79991523649596e-12	1.51960913340687e-09
O76021	Q9BPU6	O76021	Q9BPU6	-0.965108705119832	9.89900086853979e-11	8.39969114786007e-09
O76021	P78316	O76021	P78316	0.95899547168637	3.53279772534408e-10	2.11832636916895e-08
O76021	P57735	O76021	P57735	0.95418093649576	8.45689325086854e-10	4.03367403945693e-08
O76021	Q13228-4	O76021	Q13228	-0.969622400349708	3.31484871243244e-11	3.85046785756117e-09
P53985	Q92945	P53985	Q92945	-0.952257320975021	1.16800730722404e-09	5.12660251458243e-08
P53985	Q8NBJ4	P53985	Q8NBJ4	0.952036606887289	1.21106174807361e-09	5.26677045232625e-08
Q9P032	Q6PI48	Q9P032	Q6PI48	0.980404537404167	1.02801492014103e-12	3.55891257776589e-10
Q9P032	P31930	Q9P032	P31930	0.962196568589862	1.86255959130709e-10	1.32674391728757e-08
Q9P032	P35269	Q9P032	P35269	-0.976013801980041	5.11046615459641e-12	1.0444303172244e-09
Q9P032	Q8WUX9	Q9P032	Q8WUX9	-0.95503612068138	7.29337860085944e-10	3.61338562927512e-08
Q9P032	Q9H0U3	Q9P032	Q9H0U3	0.9742227207536	9.04109086228156e-12	1.54895855883002e-09
Q9P032	P67812-3	Q9P032	P67812	0.963459074026278	1.42504645778913e-10	1.09246351861649e-08
P56192	Q969F9	P56192	Q969F9	0.970003012737705	3.00039131628876e-11	3.58853217849868e-09
P56192	O43776	P56192	O43776	0.979573426542162	1.42950989245135e-12	4.42622257456457e-10
Q9Y5A7	Q5T0D9	Q9Y5A7	Q5T0D9	-0.956381427725639	5.74435754755982e-10	3.02732601408767e-08
Q9UI15	P62070-4	Q9UI15	P62070	-0.980942214094615	8.24265442678464e-13	3.07180225950154e-10
Q9UI15	O95819-3	Q9UI15	O95819	0.961315439655029	2.23332648457032e-10	1.51403375712282e-08
Q9UI15	Q9P0U4-2	Q9UI15	Q9P0U4	0.974389245113651	8.58876374968683e-12	1.49400691947067e-09
Q9UI15	Q9H3P2	Q9UI15	Q9H3P2	0.961406607068432	2.19219784319671e-10	1.49373781494897e-08
Q9UI15	Q92560	Q9UI15	Q92560	0.975348574612175	6.34742543178565e-12	1.210517229834e-09
Q9UI15	Q53GQ0	Q9UI15	Q53GQ0	-0.969744468203309	3.21100819730415e-11	3.76474934170903e-09
Q9UI15	Q99640	Q9UI15	Q99640	-0.969618300887414	3.31838626147442e-11	3.85320055983677e-09
Q9NVZ3-2	Q9H2G2-2	Q9NVZ3	Q9H2G2	0.964674141069123	1.0914422682513e-10	9.01033681153665e-09
Q9NVZ3-2	O15021	Q9NVZ3	O15021	0.956355737415647	5.77101006313195e-10	3.03749339254183e-08
Q9NVZ3-2	Q9NV70	Q9NVZ3	Q9NV70	0.963114085645349	1.53463043688312e-10	1.1524609701852e-08
Q9NVZ3-2	Q9HD34	Q9NVZ3	Q9HD34	-0.973841140772635	1.01567206181846e-11	1.67917107170135e-09
Q9NVZ3-2	P62834	Q9NVZ3	P62834	-0.952956380848708	1.04030413952546e-09	4.703826075701e-08
Q9NVZ3-2	Q8NHP6	Q9NVZ3	Q8NHP6	-0.980753865155289	8.91208322227581e-13	3.23659876262474e-10
Q9NVZ3-2	Q14919-2	Q9NVZ3	Q14919	0.953467024753298	9.54870645472542e-10	4.41477018425342e-08
Q9NVZ3-2	Q0JRZ9	Q9NVZ3	Q0JRZ9	0.964785186950909	1.0646681565822e-10	8.85112561205923e-09
Q6UWE0	P21333	Q6UWE0	P21333	0.956647859486921	5.47420154927099e-10	2.92242496450282e-08
Q6UWE0	P12955	Q6UWE0	P12955	0.959889230160989	2.97016249288766e-10	1.86510082228098e-08
Q6UWE0	Q5JPI9	Q6UWE0	Q5JPI9	0.972625699061164	1.45508017575173e-11	2.15509234392127e-09
P50851	O43290	P50851	O43290	-0.971923836643225	1.77781055231648e-11	2.4776609143411e-09
P50851	Q96EB1-2	P50851	Q96EB1	0.965903173252164	8.25382422648719e-11	7.36789528675751e-09
P50851	P61289-2	P50851	P61289	0.950256666475523	1.61180344041636e-09	6.52028230851295e-08
Q8NFP9	Q8IYB1	Q8NFP9	Q8IYB1	0.970115529231396	2.91256254934755e-11	3.51417832780357e-09
O00273	P52565	O00273	P52565	0.963099085496328	1.53955721955375e-10	1.15508380939182e-08
O00273	O75717	O00273	O75717	0.977433595320394	3.15068527214754e-12	7.51469727986787e-10
O00273	P53602	O00273	P53602	0.951835724050108	1.25144135992078e-09	5.3964581818767e-08
O00273	Q96C86	O00273	Q96C86	0.981193117284683	7.41931368359597e-13	2.86003837570023e-10
O00273	Q9BV86	O00273	Q9BV86	0.96573284637019	8.58488253285654e-11	7.57689344508252e-09
O00273	P46109	O00273	P46109	0.955168317713519	7.12657441244253e-10	3.55158507490342e-08
O00273	Q32NB8	O00273	Q32NB8	-0.965130221663546	9.8509394937878e-11	8.3708702099131e-09
Q5T5Y3-3	Q96G03	Q5T5Y3	Q96G03	0.953490301835927	9.51126322300834e-10	4.40215873616088e-08
Q5T5Y3-3	P36957	Q5T5Y3	P36957	-0.971560959968228	1.96791712390253e-11	2.66309569029693e-09
Q5T5Y3-3	Q13362-5	Q5T5Y3	Q13362	0.960510515726967	2.62662033167127e-10	1.70430846783299e-08
Q5T5Y3-3	Q9UBP0	Q5T5Y3	Q9UBP0	0.966480701314875	7.21263904890947e-11	6.69097849715715e-09
Q5T5Y3-3	O60313-2	Q5T5Y3	O60313	-0.953858951088708	8.93506009630202e-10	4.20120079304735e-08
Q5T5Y3-3	Q14746	Q5T5Y3	Q14746	0.95015311183445	1.63830429446194e-09	6.59985786677041e-08
Q5T5Y3-3	O43281	Q5T5Y3	O43281	0.952640943604892	1.09633742012593e-09	4.88992140532772e-08
Q5T5Y3-3	Q99961	Q5T5Y3	Q99961	0.953946640494737	8.80256155054083e-10	4.15549159224997e-08
Q5T5Y3-3	Q9NUI1	Q5T5Y3	Q9NUI1	-0.955731639620894	6.45243030758808e-10	3.29939169088854e-08
Q5T5Y3-3	P82914	Q5T5Y3	P82914	-0.977606582972494	2.96418222146449e-12	7.21504576295746e-10
Q5T5Y3-3	Q8WWC4	Q5T5Y3	Q8WWC4	-0.963966863632904	1.27616144768582e-10	1.00847409577912e-08
Q5T5Y3-3	Q9Y3I0	Q5T5Y3	Q9Y3I0	0.981261289115994	7.20841387125889e-13	2.80701007543149e-10
Q5T5Y3-3	Q9BQQ3	Q5T5Y3	Q9BQQ3	-0.957332258762437	4.83030953940923e-10	2.66459594204992e-08
Q5JTZ9	Q8WVQ1	Q5JTZ9	Q8WVQ1	0.972505787291375	1.50629164889316e-11	2.20742367814834e-09
Q5JTZ9	P05166-2	Q5JTZ9	P05166	0.981622586915978	6.17573938981275e-13	2.53690379659588e-10
Q5JTZ9	Q8WVJ2	Q5JTZ9	Q8WVJ2	-0.950164215638765	1.63544467790575e-09	6.59122399923321e-08
Q5JTZ9	Q9H8M7	Q5JTZ9	Q9H8M7	-0.968466621808428	4.45264798738773e-11	4.75040182286501e-09
Q5JTZ9	Q15311	Q5JTZ9	Q15311	-0.985070147248163	1.18453623859637e-13	8.71229840922149e-11
Q5JTZ9	O43318	Q5JTZ9	O43318	-0.959991548835608	2.9110301176563e-10	1.83788030952626e-08
P04406	Q92947	P04406	Q92947	-0.98024661344812	1.09565200765405e-12	3.71291492129483e-10
P04406	Q14141	P04406	Q14141	0.95674683366041	5.37670002472895e-10	2.88390972259249e-08
P04406	O43766	P04406	O43766	-0.955451824921009	6.78000616858862e-10	3.42214294208509e-08
P04406	Q8WUM0	P04406	Q8WUM0	-0.969951598082688	3.04128760657571e-11	3.62296210083108e-09
P04406	Q9NT62	P04406	Q9NT62	0.972889907332512	1.3475710144336e-11	2.04252814094331e-09
P04406	O75431	P04406	O75431	-0.957857063775157	4.38225559908946e-10	2.47938644451944e-08
P04406	Q9H9Q2	P04406	Q9H9Q2	0.966299106416175	7.52692088659656e-11	6.89511988866107e-09
P04406	P61160	P04406	P61160	0.982505604969456	4.17645018745313e-13	1.96300671492315e-10
P04406	Q96JB2	P04406	Q96JB2	0.972458722543462	1.52681735579308e-11	2.22821620502093e-09
P04406	Q13144	P04406	Q13144	0.960784405421193	2.48652124231398e-10	1.63737173148992e-08
Q4KMQ2-2	Q9ULP9	Q4KMQ2	Q9ULP9	-0.963733532327551	1.34279943674429e-10	1.04662826802204e-08
Q4KMQ2-2	O95716	Q4KMQ2	O95716	0.980518113092946	9.81653219853605e-13	3.45210846743736e-10
Q4KMQ2-2	Q96HR9	Q4KMQ2	Q96HR9	0.958621405397516	3.79451256333565e-10	2.23215874356293e-08
Q4KMQ2-2	Q9Y3E0	Q4KMQ2	Q9Y3E0	0.965011950861973	1.01176547821025e-10	8.53286831392514e-09
Q9UPN6-2	Q9ULM3	Q9UPN6	Q9ULM3	0.983566926021201	2.539863701609e-13	1.42063966120483e-10
Q9UPN6-2	Q96L91	Q9UPN6	Q96L91	0.954676122517928	7.76496394233839e-10	3.78633752471918e-08
P05091	P54619-3	P05091	P54619	-0.951561349430785	1.30848363322512e-09	5.57894074017972e-08
P05091	Q8TBC4	P05091	Q8TBC4	-0.953407043703001	9.64578297862086e-10	4.44786836775944e-08
P05091	Q9Y5B0	P05091	Q9Y5B0	-0.964127682527474	1.2319274039617e-10	9.83108348828807e-09
P05091	Q9Y508	P05091	Q9Y508	-0.96214520792226	1.88259468605842e-10	1.33703507679641e-08
P05091	Q13347	P05091	Q13347	-0.974719283406231	7.75027825739136e-12	1.39130362745038e-09
P05091	O00471	P05091	O00471	-0.983220886471796	2.9973763082143e-13	1.57871835127084e-10
P05091	P14678-3	P05091	P14678	0.954006369992657	8.71329244378743e-10	4.12435798128153e-08
P05091	P60033	P05091	P60033	0.968366583199716	4.56547800159649e-11	4.83376298079e-09
P05091	Q9NRP2	P05091	Q9NRP2	0.960630172419624	2.56459056002027e-10	1.67466717592927e-08
P30837	P02649	P30837	P02649	0.963023094239946	1.56472880367848e-10	1.16871763132102e-08
P30837	Q16629	P30837	Q16629	0.952582343078948	1.10703126479192e-09	4.92563424309353e-08
P30837	P23368	P30837	P23368	0.973027202045228	1.29449156416734e-11	1.98656017784536e-09
P30837	Q9UHD2	P30837	Q9UHD2	-0.954863203381097	7.51668598011035e-10	3.69631254414387e-08
P30837	O94885	P30837	O94885	-0.955225039784472	7.05602775326535e-10	3.52558156388044e-08
P30837	Q9NY27	P30837	Q9NY27	-0.971659723280072	1.91449859638964e-11	2.61235400045332e-09
O94788	Q9BTC8	O94788	Q9BTC8	-0.95066423491169	1.51108894871046e-09	6.21241201494798e-08
Q86XP3-2	Q6UN15	Q86XP3	Q6UN15	0.982568615732571	4.05841674425012e-13	1.92731325662525e-10
Q86XP3-2	Q13263	Q86XP3	Q13263	0.967843951464282	5.19640887624697e-11	5.29851040356259e-09
Q86XP3-2	Q9H147	Q86XP3	Q9H147	0.977046175802624	3.60593637770478e-12	8.24931507300019e-10
Q13123	Q7Z392	Q13123	Q7Z392	-0.961723734451467	2.0542243628666e-10	1.42473365148143e-08
Q13123	Q9H1H9	Q13123	Q9H1H9	-0.951346252937419	1.35477079198663e-09	5.7260457200728e-08
Q13123	P04179	Q13123	P04179	0.95169081316359	1.28129251663269e-09	5.49273955741476e-08
Q13123	O75794	Q13123	O75794	-0.955899845024738	6.26221849447663e-10	3.2272723263284e-08
Q13123	Q5H9R7-5	Q13123	Q5H9R7	-0.969583728596607	3.3483509057882e-11	3.877294786313e-09
Q13123	Q9UI26-2	Q13123	Q9UI26	-0.972809957486547	1.37934687895177e-11	2.07631823703875e-09
O95747	P56182	O95747	P56182	-0.9526687043631	1.09130289319734e-09	4.87280073248266e-08
O95747	Q16706	O95747	Q16706	-0.957471072566313	4.70808260531283e-10	2.61431735560479e-08
O95747	P49748-3	O95747	P49748	-0.964427613264634	1.15298845411163e-10	9.37191624229401e-09
O95747	Q9Y375	O95747	Q9Y375	-0.964465903203154	1.14323540537017e-10	9.31288080033622e-09
O95747	Q16540	O95747	Q16540	-0.95415446018844	8.49535337999493e-10	4.04760420472309e-08
Q7Z6Z7	P78559-2	Q7Z6Z7	P78559	0.957550675055995	4.63921394036266e-10	2.58639443669629e-08
Q7Z6Z7	O60244	Q7Z6Z7	O60244	0.983822889927019	2.24189685293912e-13	1.31256858551232e-10
Q7Z6Z7	Q13242	Q7Z6Z7	Q13242	-0.953680668777347	9.20980589125987e-10	4.29756365638828e-08
Q7Z6Z7	Q9UBW8	Q7Z6Z7	Q9UBW8	0.96198647926393	1.94570418200488e-10	1.36961575354194e-08
Q9UKD2	O00308	Q9UKD2	O00308	0.982111854004183	4.98428210785507e-13	2.20419342798863e-10
Q9UKD2	Q86VS8	Q9UKD2	Q86VS8	-0.980934441084318	8.26938643961434e-13	3.07844747999322e-10
Q9UKD2	P05026	Q9UKD2	P05026	0.963072658822325	1.54827056325418e-10	1.1598330988472e-08
Q9UKD2	P49759-3	Q9UKD2	P49759	0.957634884199721	4.56731610287827e-10	2.55659147780442e-08
Q9UKD2	Q01469	Q9UKD2	Q01469	-0.9689065252782	3.98483676113622e-11	4.38752954323802e-09
Q9UKD2	Q6DCA0	Q9UKD2	Q6DCA0	-0.961824260767834	2.01209757146172e-10	1.40342591742319e-08
P19623	P22102	P19623	P22102	0.996343508229086	1.58822212439767e-18	1.55621388981362e-13
P19623	Q15046-2	P19623	Q15046	0.97788421489637	2.68496991423755e-12	6.75280322660959e-10
O75175	P35250	O75175	P35250	0.956150263588664	5.98808218607014e-10	3.12247789308795e-08
Q9NSD9	Q14008-3	Q9NSD9	Q14008	0.974884671091169	7.35764809674713e-12	1.3420014027716e-09
Q9NSD9	P20290	Q9NSD9	P20290	0.95030650877285	1.59918169607527e-09	6.48212227780236e-08
Q9NSD9	Q9P260-2	Q9NSD9	Q9P260	0.95538581639839	6.85935848288657e-10	3.45185238834502e-08
Q3LXA3	Q14019	Q3LXA3	Q14019	0.960194229428467	2.79691635374536e-10	1.78469358583872e-08
Q3LXA3	Q92599	Q3LXA3	Q92599	0.968362231915423	4.57044171158466e-11	4.83746469338731e-09
Q3LXA3	Q9NQZ2	Q3LXA3	Q9NQZ2	-0.953844337469771	8.95730913050653e-10	4.20893551255584e-08
Q3LXA3	Q5R3I4	Q3LXA3	Q5R3I4	0.963643292004438	1.36937291819866e-10	1.06147227692433e-08
Q86UP2	O75976	Q86UP2	O75976	0.963855553566217	1.30758239478594e-10	1.02654437384233e-08
Q86UP2	Q08431	Q86UP2	Q08431	0.962814165045914	1.63579242007365e-10	1.20727871556241e-08
Q86UP2	Q5SRI9	Q86UP2	Q5SRI9	0.959225979914853	3.37947493747905e-10	2.0510231925937e-08
Q5VTR2	O60287	Q5VTR2	O60287	-0.973205672576519	1.22822502219346e-11	1.91562458488585e-09
Q5VTR2	Q99747	Q5VTR2	Q99747	-0.972921704488523	1.33511193344325e-11	2.02923117685147e-09
Q5VTR2	O60315	Q5VTR2	O60315	0.954463436029012	8.05586576957759e-10	3.89084918010663e-08
Q5VTR2	Q9Y4W2	Q5VTR2	Q9Y4W2	-0.981951047766003	5.35151869627607e-13	2.30993452312974e-10
Q5VTR2	Q13042	Q5VTR2	Q13042	0.976274218674048	4.6869327775528e-12	9.84629443590445e-10
Q5VTR2	O96007	Q5VTR2	O96007	0.971940882445674	1.76928894043621e-11	2.4693495937315e-09
Q5VTR2	Q15758	Q5VTR2	Q15758	-0.986364206074309	5.75846009749644e-14	5.53490519008456e-11
Q5VTR2	Q05932	Q5VTR2	Q05932	-0.955406453213603	6.83446348136007e-10	3.44273657721721e-08
Q99543	P62879	Q99543	P62879	-0.952121999620568	1.19424330243374e-09	5.21327859484472e-08
Q99543	Q96LJ7	Q99543	Q96LJ7	-0.958850226901849	3.63248774698586e-10	2.16182165194439e-08
Q99543	Q14108	Q99543	Q14108	-0.954656479682882	7.79144158848217e-10	3.79600768230865e-08
Q99543	Q9NVI1	Q99543	Q9NVI1	0.952521064440233	1.11831079631145e-09	4.96315551655362e-08
Q8TCJ2	Q96N66	Q8TCJ2	Q96N66	0.956328781797397	5.79909094896641e-10	3.04867877946294e-08
Q8TCJ2	Q92541	Q8TCJ2	Q92541	-0.956506142771104	5.61648836524682e-10	2.97769230023013e-08
Q8TCJ2	Q9P246-2	Q8TCJ2	Q9P246	0.982266480369882	4.65210973532527e-13	2.10691853321481e-10
Q8TCJ2	Q9H845	Q8TCJ2	Q9H845	0.968534435391166	4.37755311359884e-11	4.69426952133606e-09
Q8TCJ2	Q6P1L5	Q8TCJ2	Q6P1L5	-0.963634421141629	1.37200972644837e-10	1.06297381499104e-08
P46977	P62070-4	P46977	P62070	0.968315267687951	4.6243161437887e-11	4.87710157404781e-09
P46977	Q99805	P46977	Q99805	0.973699345926766	1.06008776880654e-11	1.7287842286572e-09
P46977	Q9NVH0	P46977	Q9NVH0	0.991948257714038	8.66084866751597e-16	4.5059999652038e-12
P46977	Q8WV60	P46977	Q8WV60	0.953640575049924	9.27259594242902e-10	4.31923209816894e-08
P46977	O43772	P46977	O43772	0.951193455993301	1.38851083358907e-09	5.83185446052775e-08
P46977	Q53GQ0	P46977	Q53GQ0	0.972442639934344	1.53388694983493e-11	2.23548694335542e-09
P56182	Q9H2G2-2	P56182	Q9H2G2	-0.985549623981607	9.13669471479687e-14	7.38995281510769e-11
P56182	O15021	P56182	O15021	-0.95890532752837	3.59438433374094e-10	2.14508146751624e-08
P56182	Q9Y4A5	P56182	Q9Y4A5	-0.96464446604165	1.0986957531681e-10	9.05317003651053e-09
Q92499	O60749	Q92499	O60749	0.955154372427193	7.14401223899682e-10	3.55819416882946e-08
Q92499	Q66PJ3	Q92499	Q66PJ3	0.956910563634291	5.21872340733147e-10	2.82162584225409e-08
Q92499	Q86VN1	Q92499	Q86VN1	0.974442422544031	8.44854103264109e-12	1.47653608028819e-09
Q92499	Q9BTZ2	Q92499	Q9BTZ2	-0.970179668688155	2.86350639733598e-11	3.47232730993604e-09
Q92499	Q8NBJ4	Q92499	Q8NBJ4	-0.952619393760407	1.1002594935558e-09	4.90296229999122e-08
Q92499	Q12907	Q92499	Q12907	-0.963653432294742	1.36636418995072e-10	1.05980239475694e-08
P35712	Q96RY7	P35712	Q96RY7	0.972433214392833	1.53804348578866e-11	2.23950055241452e-09
Q13459-2	Q9NRA8-3	Q13459	Q9NRA8	0.968451120517794	4.46997053154682e-11	4.7631002076454e-09
Q13459-2	P10909-2	Q13459	P10909	-0.96444161465425	1.14941370482942e-10	9.35020815902864e-09
Q15785	Q9NRN7	Q15785	Q9NRN7	0.960596393334489	2.58197093278593e-10	1.68311891280459e-08
Q15785	Q9UMZ2	Q15785	Q9UMZ2	0.961086953753024	2.3393705865051e-10	1.56602634478586e-08
Q15785	Q9BRG1	Q15785	Q9BRG1	0.96682696529848	6.64493561143437e-11	6.31025610365165e-09
Q15785	O75449	Q15785	O75449	0.956485961420002	5.63701049904181e-10	2.98566217600559e-08
P55196-5	P46934-4	P55196	P46934	0.976355940977933	4.56049851917801e-12	9.66703842568254e-10
P55196-5	Q9H1Z4	P55196	Q9H1Z4	0.96431464199802	1.18218780887869e-10	9.54205540462747e-09
P55196-5	Q96EU6	P55196	Q96EU6	-0.953564150131971	9.39331610124756e-10	4.36151027598284e-08
O14497	Q9Y2W6	O14497	Q9Y2W6	-0.963984312097188	1.27129617829158e-10	1.00564317059008e-08
O14497	Q01973	O14497	Q01973	-0.971448566084319	2.03028535565526e-11	2.72327773217166e-09
O14497	Q9UPQ9	O14497	Q9UPQ9	0.981245121682251	7.25795082136403e-13	2.81907989991662e-10
O14497	Q969V3	O14497	Q969V3	-0.952893016278374	1.05135552294164e-09	4.74056311248057e-08
O14497	Q96CP2	O14497	Q96CP2	0.972059982653282	1.71073546031134e-11	2.41188223483735e-09
P46940	Q14697-2	P46940	Q14697	-0.970859595686455	2.38612371374234e-11	3.05393497092275e-09
P46940	O75179	P46940	O75179	0.976680630997871	4.08708217934761e-12	8.98111523690052e-10
P46940	Q8TBK2	P46940	Q8TBK2	0.952556553309449	1.11176625341438e-09	4.94146268014583e-08
Q13576	Q9GZL7	Q13576	Q9GZL7	-0.974040183406017	9.56066061234998e-12	1.61035176475526e-09
Q13576	Q7Z460	Q13576	Q7Z460	0.951930679071357	1.23221074504134e-09	5.33461194010111e-08
Q13576	Q86VQ1	Q13576	Q86VQ1	0.965867743674689	8.32175547628823e-11	7.41105632301875e-09
Q9BQ69	P50990	Q9BQ69	P50990	-0.950127792210949	1.6448412513745e-09	6.61953770701274e-08
Q9BQ69	Q6NXE6	Q9BQ69	Q6NXE6	-0.961445824060988	2.17470971985166e-10	1.48512127480285e-08
Q9BQ69	P49366	Q9BQ69	P49366	-0.97023143796639	2.82443841654093e-11	3.43848483523718e-09
Q9BQ69	O14929	Q9BQ69	O14929	-0.952132132998539	1.19226104639551e-09	5.2068999925338e-08
Q9BQ69	Q86WA6	Q9BQ69	Q86WA6	0.985231099187613	1.08669670304293e-13	8.23699204021163e-11
Q9BQ69	P61289-2	Q9BQ69	P61289	-0.981013591512194	8.00068745714402e-13	3.00965577174154e-10
P20618	P21333	P20618	P21333	0.95467339742124	7.7686325632902e-10	3.78765412183675e-08
P20618	Q9BXJ9	P20618	Q9BXJ9	0.961509727525289	2.1464733915629e-10	1.47082561343961e-08
P20618	P45974	P20618	P45974	0.972083531978634	1.69936018665806e-11	2.40085376849001e-09
P20618	Q9NVC3	P20618	Q9NVC3	-0.967917557539758	5.10319407131938e-11	5.23098079275564e-09
P20618	P10599	P20618	P10599	0.962246018233715	1.84344572709199e-10	1.31684783887717e-08
P20618	Q9BV79	P20618	Q9BV79	-0.960882721890478	2.43784321485029e-10	1.61380859983814e-08
P20618	Q9Y546	P20618	Q9Y546	0.978650382366367	2.0299524431329e-12	5.60498716873847e-10
P20618	Q8WVM8	P20618	Q8WVM8	-0.962388546607057	1.78930670255453e-10	1.28872025162508e-08
P20618	Q8TBZ6	P20618	Q8TBZ6	0.963455947590586	1.4260080823511e-10	1.09301258127642e-08
O14976	P61244	O14976	P61244	-0.955358440603894	6.89250476046939e-10	3.46417344767358e-08
Q7L1T6	Q9UNZ2-5	Q7L1T6	Q9UNZ2	0.958833785428869	3.64392534114096e-10	2.16691953558893e-08
Q7L1T6	P53618	Q7L1T6	P53618	0.963265296499463	1.48572738946646e-10	1.12586649435077e-08
Q7L1T6	P04424	Q7L1T6	P04424	0.96644345181175	7.27615637306823e-11	6.73356271972221e-09
Q7L1T6	Q96QU8	Q7L1T6	Q96QU8	0.96487474432466	1.04349385807455e-10	8.72316352441797e-09
Q7L1T6	Q969M7-2	Q7L1T6	Q969M7	0.974220131378403	9.04828529966154e-12	1.54973395425682e-09
O75369-8	P10768	O75369	P10768	0.993270913052865	2.06958456566727e-16	2.07561432254155e-12
O75369-8	Q6PFW1	O75369	Q6PFW1	0.970639066771028	2.53271095356013e-11	3.18393190369633e-09
O75369-8	Q03426	O75369	Q03426	0.968819182259217	4.0741493051294e-11	4.45776893124733e-09
O75369-8	Q9HB07	O75369	Q9HB07	0.956064064021283	6.0812424004769e-10	3.15787235443757e-08
O75369-8	Q96KB5-2	O75369	Q96KB5	0.960156465595793	2.81787792042554e-10	1.79458639560645e-08
O75369-8	Q969X6	O75369	Q969X6	-0.967342266127697	5.87223320265666e-11	5.7803321704869e-09
O75369-8	O95363	O75369	O95363	-0.970464206286999	2.65446377503676e-11	3.29161335309241e-09
O75369	P13929	O75369	P13929	0.954005304395669	8.71487810939962e-10	4.12494524042983e-08
O75369	Q8TD16-2	O75369	Q8TD16	0.958609836913867	3.80286849111438e-10	2.23566488731083e-08
P21333	P55072	P21333	P55072	0.988422243431274	1.5655012186602e-14	2.49006658910925e-11
P21333	P60510	P21333	P60510	0.960952381785533	2.40385789368422e-10	1.59742540284628e-08
P21333	Q9Y376	P21333	Q9Y376	0.956685363782477	5.43707568815486e-10	2.907654122163e-08
P21333	O15371	P21333	O15371	0.957197852573506	4.9512786532474e-10	2.71395497838409e-08
P21333	P32322-3	P21333	P32322	-0.969426439233748	3.48767598132359e-11	3.99113233179053e-09
P21333	O15372	P21333	O15372	0.964700995344985	1.08491426548114e-10	8.97269865484796e-09
P21333	P83881	P21333	P83881	0.961732070213375	2.05070218581285e-10	1.42293290606852e-08
P21333	O15504	P21333	O15504	-0.965267027698396	9.55008595194726e-11	8.18617644538071e-09
P21333	O43598	P21333	O43598	0.960524025724345	2.61955196911398e-10	1.700997379201e-08
Q14315	Q15814	Q14315	Q15814	0.981598134835255	6.24130498864578e-13	2.55313357348019e-10
Q14315	P54136	Q14315	P54136	0.961400972735261	2.19472041096477e-10	1.49504319469484e-08
Q14315	Q9H4A3-7	Q14315	Q9H4A3	0.950964599734643	1.44041313762085e-09	5.9943842729562e-08
Q14315	Q96K76-4	Q14315	Q96K76	0.966342147110632	7.4513721142357e-11	6.84633067620442e-09
Q14315	Q15021	Q14315	Q15021	0.982843200182223	3.57738395239175e-13	1.77262997542655e-10
Q14315	Q9NUJ1	Q14315	Q9NUJ1	-0.962281198433128	1.82995170024587e-10	1.3098823627016e-08
Q14315	P11182	Q14315	P11182	-0.971086620682945	2.24300190693173e-11	2.92114646020985e-09
Q14315	Q9UJX6	Q14315	Q9UJX6	0.95438887030641	8.16007457852242e-10	3.92849201612752e-08
Q14315	P82663	Q14315	P82663	-0.970782861556119	2.43626689458126e-11	3.09876887393078e-09
Q14315	Q9Y6J9	Q14315	Q9Y6J9	0.957079135560204	5.06031216249852e-10	2.75791382582667e-08
Q14315	Q96EL2	Q14315	Q96EL2	-0.972149419140342	1.66788378330702e-11	2.37012988115329e-09
Q9Y520-7	P22234-2	Q9Y520	P22234	0.955561380289338	6.65006684122178e-10	3.37340111106998e-08
Q9Y520-7	O43149	Q9Y520	O43149	0.973242245283691	1.2150170453283e-11	1.90052840766769e-09
Q9Y520-7	Q13617-2	Q9Y520	Q13617	0.958556343603176	3.84171545906255e-10	2.25228648407147e-08
Q9Y520-7	Q9UBW7	Q9Y520	Q9UBW7	0.95821561693814	4.09736139248515e-10	2.36040956305788e-08
Q9Y520-7	Q9Y4P3	Q9Y520	Q9Y4P3	-0.965864418705076	8.328155577632e-11	7.41492841525471e-09
Q9Y520-7	Q96D71	Q9Y520	Q96D71	0.976771289297959	3.96281253279219e-12	8.79320626926313e-10
Q9Y520-7	P06756	Q9Y520	P06756	-0.953332749847655	9.76721392774912e-10	4.48959054917071e-08
Q9Y520-7	P22695	Q9Y520	P22695	-0.969682284955104	3.26354605211639e-11	3.80784864787423e-09
Q9Y520-7	Q9Y276	Q9Y520	Q9Y276	-0.962261421009122	1.83752707298147e-10	1.31369734969858e-08
Q9Y520-7	P98173	Q9Y520	P98173	-0.975602903303669	5.84673793366693e-12	1.14454503151012e-09
Q9Y520-7	P04844	Q9Y520	P04844	-0.962206388492683	1.85875020765886e-10	1.32480088258634e-08
Q9Y520-7	Q9Y2R9	Q9Y520	Q9Y2R9	-0.953688790425289	9.19713189478651e-10	4.29304912420592e-08
Q9Y520-7	Q16540	Q9Y520	Q16540	-0.971139975978443	2.21047330165398e-11	2.8913537422278e-09
Q9Y520-7	P82921	Q9Y520	P82921	-0.962448686162195	1.76688174586594e-10	1.27690529791651e-08
P48634	Q15417	P48634	Q15417	0.954620787868577	7.8397536871116e-10	3.81370495776512e-08
P48634	P35269	P48634	P35269	0.950068030540663	1.6603604157792e-09	6.6662637790276e-08
P48634	Q9GZV8	P48634	Q9GZV8	-0.950153044371028	1.63832168192839e-09	6.59987364316714e-08
P48634	Q9HA82	P48634	Q9HA82	-0.950504545999468	1.54987746278434e-09	6.33180389436493e-08
Q5T653	Q9UDX5	Q5T653	Q9UDX5	0.96404542054562	1.25438409173742e-10	9.96016160146989e-09
Q5T653	Q66PJ3	Q5T653	Q66PJ3	-0.971207807247095	2.16971376119589e-11	2.85353900811322e-09
Q5T653	O14521	Q5T653	O14521	0.957047961983847	5.08928714148467e-10	2.76953847307436e-08
Q5T653	Q86VN1	Q5T653	Q86VN1	-0.970440759498023	2.67117126272551e-11	3.30590908683323e-09
Q5T653	Q9BTZ2	Q5T653	Q9BTZ2	0.966815947586947	6.66238040617603e-11	6.32224817095191e-09
Q5T653	Q8NBJ4	Q5T653	Q8NBJ4	0.956334803078415	5.79280801262261e-10	3.04627466421591e-08
Q5T653	Q12907	Q5T653	Q12907	0.977392698222729	3.19624546379008e-12	7.59075082912754e-10
Q5T653	P43307	Q5T653	P43307	0.971948632369589	1.7654263602994e-11	2.46567960452571e-09
Q5T653	P45880	Q5T653	P45880	0.951235769286934	1.37909498315381e-09	5.80202958079195e-08
P61457	Q8IY81	P61457	Q8IY81	-0.961905915051217	1.97843524579957e-10	1.38641581905543e-08
P61457	Q8NCM8-2	P61457	Q8NCM8	0.973018179163757	1.29792302401871e-11	1.98995426567683e-09
P61457	Q96G21	P61457	Q96G21	-0.961624331137532	2.0966339565791e-10	1.44601289778084e-08
P61457	Q9NTZ6	P61457	Q9NTZ6	0.964194656835173	1.21390361844425e-10	9.72729639200619e-09
P61457	P17655	P61457	P17655	0.974738398978375	7.7039831916947e-12	1.38556886066413e-09
P61457	Q96HP4	P61457	Q96HP4	-0.96473708750307	1.07619423454308e-10	8.92019366358232e-09
Q9HCK8	Q96L91	Q9HCK8	Q96L91	0.967059377199436	6.28610947478876e-11	6.06531190359438e-09
Q9HCK8	P21266	Q9HCK8	P21266	0.969680175069559	3.26534173718488e-11	3.8093366282605e-09
Q9HCK8	Q9NVC6	Q9HCK8	Q9NVC6	0.95835271963696	3.99276691722293e-10	2.31645903576669e-08
Q8WZA9	Q9NUU7	Q8WZA9	Q9NUU7	0.966088324727033	7.90662566355376e-11	7.14469583640125e-09
Q8WZA9	Q96K76-4	Q8WZA9	Q96K76	0.9794915783835	1.4756024769386e-12	4.52447521605812e-10
Q8WZA9	P68402	Q8WZA9	P68402	0.950592660157335	1.52836877329912e-09	6.26560991505189e-08
Q8WZA9	Q9H0A8	Q8WZA9	Q9H0A8	0.957600371131511	4.59666518707544e-10	2.56872463705315e-08
Q8WZA9	Q96EL2	Q8WZA9	Q96EL2	-0.958319460511871	4.01792402083656e-10	2.32721451148704e-08
P78371	Q7Z392	P78371	Q7Z392	0.966003397335755	8.06426896070338e-11	7.24518396059187e-09
P78371	Q5H9R7-5	P78371	Q5H9R7	0.983725149050956	2.35185917854489e-13	1.35393260162162e-10
P78371	Q9UI26-2	P78371	Q9UI26	0.960638631299978	2.5602541950453e-10	1.67254891134439e-08
P0CAP2	P36915	P0CAP2	P36915	0.950447343084107	1.56398123596343e-09	6.37484265735942e-08
P0CAP2	O00170	P0CAP2	O00170	0.968606319669965	4.29915833868244e-11	4.63321079091928e-09
P0CAP2	P49354	P0CAP2	P49354	0.973513664646905	1.12080688338808e-11	1.79676499765014e-09
P0CAP2	Q13309	P0CAP2	Q13309	0.968732456338809	4.16455262774346e-11	4.52861123126993e-09
P0CAP2	Q96BN8	P0CAP2	Q96BN8	0.970058923175076	2.95646402489901e-11	3.55175317816288e-09
Q2TAY7	Q9H307	Q2TAY7	Q9H307	0.974595243280976	8.05662630994443e-12	1.42927752529887e-09
Q2TAY7	P22234-2	Q2TAY7	P22234	-0.972640915683156	1.44869139754028e-11	2.14852039241083e-09
Q2TAY7	Q13617-2	Q2TAY7	Q13617	-0.951560600057339	1.30864247310138e-09	5.57938734031581e-08
Q2TAY7	O94874	Q2TAY7	O94874	0.980563486177113	9.63648663667108e-13	3.40802631315922e-10
Q2TAY7	P42126	Q2TAY7	P42126	0.967327440827219	5.89331766496431e-11	5.79517751937242e-09
Q2TAY7	Q96CM8-2	Q2TAY7	Q96CM8	0.956595246662647	5.52665536666219e-10	2.9432422759919e-08
Q2TAY7	Q96KP4	Q2TAY7	Q96KP4	-0.972816323159822	1.37679313138032e-11	2.07366873310232e-09
Q2TAY7	Q9UH65	Q2TAY7	Q9UH65	-0.957285096577412	4.87246034669898e-10	2.68173372487369e-08
Q8NB49	Q99700	Q8NB49	Q99700	-0.976649274057063	4.13084908827607e-12	9.04238597302541e-10
Q8NB49	Q9GZV8	Q8NB49	Q9GZV8	0.967264131455717	5.98410033877647e-11	5.85726173245133e-09
Q8NB49	Q9H0U3	Q8NB49	Q9H0U3	0.950759591062973	1.48833191344121e-09	6.14265448903559e-08
Q8NB49	P67812-3	Q8NB49	P67812	0.985830808792672	7.81445298195496e-14	6.70692804605889e-11
Q8NB49	Q8WVC6	Q8NB49	Q8WVC6	0.958930596124934	3.57702721615699e-10	2.13748290785557e-08
P20020-1	Q9P291	P20020	Q9P291	0.951715631407696	1.27613651094291e-09	5.47591901750888e-08
P23634	Q9BSJ2-4	P23634	Q9BSJ2	-0.952759518483089	1.07497364616499e-09	4.81836555210588e-08
P23634	Q15003	P23634	Q15003	-0.971676004409582	1.90581509417082e-11	2.60370916422032e-09
P23634	P47897	P23634	P47897	-0.950212365372894	1.62309461703506e-09	6.55405879953818e-08
P23634	P52565	P23634	P52565	-0.96275784854526	1.65542197777325e-10	1.21794521019988e-08
P23634	P50402	P23634	P50402	0.969957739609219	3.03637708576672e-11	3.6188282533008e-09
P23634	Q96C86	P23634	Q96C86	-0.957943727017507	4.31186140028046e-10	2.44984289063741e-08
P23634	P46109	P23634	P46109	-0.982025958747443	5.17760511476463e-13	2.25899824119878e-10
P23634	P47985	P23634	P47985	0.951455055010564	1.33118244759572e-09	5.65110635463231e-08
P23634	Q32NB8	P23634	Q32NB8	0.987057185275024	3.80219383530734e-14	4.27660715358718e-11
P07741	Q16204	P07741	Q16204	0.989768842579756	5.84633724677564e-15	1.37905484903283e-11
Q9Y2W6	Q7L311	Q9Y2W6	Q7L311	0.978925793842734	1.83126095352548e-12	5.23196476527468e-10
P35232	Q96G03	P35232	Q96G03	-0.988911633785085	1.10984649097914e-14	2.02359359829399e-11
P35232	Q13362-5	P35232	Q13362	-0.976214665642735	4.78098485179459e-12	9.98269942695424e-10
P35232	Q15025	P35232	Q15025	-0.952370980871291	1.14635996996906e-09	5.05549103930856e-08
P35232	Q9UBP0	P35232	Q9UBP0	-0.975657133562361	5.74455234521101e-12	1.1308787827904e-09
P35232	O60313-2	P35232	O60313	0.992320564644501	5.93718393829162e-16	3.65422669710506e-12
P35232	Q14746	P35232	Q14746	-0.990070891532577	4.60444803782763e-15	1.19088090122668e-11
P35232	Q99961	P35232	Q99961	-0.978530275063758	2.12233128195974e-12	5.77326488657505e-10
P35232	Q9NUI1	P35232	Q9NUI1	0.975431949706443	6.17931963900973e-12	1.18866939301398e-09
P35232	O14562	P35232	O14562	-0.968276320139681	4.66941344521003e-11	4.91105112593017e-09
P35232	P51648-2	P35232	P51648	0.953652895679871	9.25326130190819e-10	4.3124810103737e-08
P35232	Q969S9	P35232	Q969S9	0.975559345883548	5.92995775633594e-12	1.15549181229054e-09
P35232	Q9BQQ3	P35232	Q9BQQ3	0.973620827206828	1.08540436220416e-11	1.75697096641525e-09
P35232	Q9NX24	P35232	Q9NX24	0.953080317035522	1.01898037325352e-09	4.63303420238069e-08
Q7Z406-2	Q9UPM8	Q7Z406	Q9UPM8	0.952460567985942	1.12954431123767e-09	5.00058753879339e-08
P35580-3	Q9H074	P35580	Q9H074	0.97743600248697	3.14802139361747e-12	7.51120891853191e-10
P35580-3	Q9UBG0	P35580	Q9UBG0	0.954447573475035	8.07793684863035e-10	3.89885235766924e-08
P35580-3	Q8NHM5	P35580	Q8NHM5	-0.950983965348778	1.43595679572368e-09	5.98046168615952e-08
P35579	Q15814	P35579	Q15814	0.980166118586867	1.13159803869012e-12	3.79061357771488e-10
P35579	Q9NUU7	P35579	Q9NUU7	0.953706460964178	9.16960908498646e-10	4.2834474108274e-08
P35579	Q96K76-4	P35579	Q96K76	0.969446055612726	3.47002869391535e-11	3.97641754794376e-09
P35579	Q15021	P35579	Q15021	0.952325847989155	1.15491369077941e-09	5.08360367426808e-08
P35579	Q9NUJ1	P35579	Q9NUJ1	-0.959178877593752	3.41032508265034e-10	2.0645481762166e-08
P35579	P11182	P35579	P11182	-0.950138466307853	1.64208267884311e-09	6.61119212065013e-08
P35579	Q9UJX6	P35579	Q9UJX6	0.961974831002458	1.95040718470282e-10	1.37206873160685e-08
P35579	Q96EL2	P35579	Q96EL2	-0.952846336308957	1.0595621681295e-09	4.76743130156957e-08
O14744	P11766	O14744	P11766	0.960640716822485	2.55918605354251e-10	1.67203538964803e-08
O14744	P11172	O14744	P11172	0.997535503375341	6.78942256133459e-20	4.49052826454232e-14
O14744	P41252	O14744	P41252	0.983958428367215	2.09685197771822e-13	1.25863334439186e-10
O14744	Q9GZT8	O14744	Q9GZT8	0.956491944529967	5.63091956163973e-10	2.98328520600948e-08
O14744	O60678	O14744	O60678	0.950848502555025	1.46738210639378e-09	6.07795106605501e-08
O14744	Q12768	O14744	Q12768	0.969049675550684	3.84214750131365e-11	4.27548567819101e-09
O14744	Q6NW29	O14744	Q6NW29	0.951743797463446	1.27030687179094e-09	5.45711805447944e-08
O14744	Q9BRT8	O14744	Q9BRT8	0.970614664239516	2.54940404756891e-11	3.19904802122804e-09
O14744	Q9Y295	O14744	Q9Y295	0.963548971952368	1.39763638345709e-10	1.07735082827143e-08
O14744	Q9NWU1	O14744	Q9NWU1	-0.962770777373769	1.6508974783939e-10	1.21548799151148e-08
Q12980	O75170	Q12980	O75170	0.955206455048196	7.07907479797481e-10	3.53425862573184e-08
Q12980	Q9P0P8	Q12980	Q9P0P8	-0.951731050739148	1.27294223484132e-09	5.46547943802886e-08
Q7Z3J2	Q9HBG6-5	Q7Z3J2	Q9HBG6	0.980645598221183	9.31797638623556e-13	3.33376658602094e-10
P46821	O43149	P46821	O43149	0.963652264878041	1.36671028082369e-10	1.06002048947956e-08
P46821	P49748-3	P46821	P49748	-0.961323015127415	2.22988352178947e-10	1.51242230152533e-08
P46821	Q9UBW7	P46821	Q9UBW7	0.979927672073546	1.24419256082815e-12	4.03510897221744e-10
P46821	Q9Y4P3	P46821	Q9Y4P3	-0.964008773266555	1.26450272442243e-10	1.00177793228335e-08
P46821	Q96D71	P46821	Q96D71	0.954520531160623	7.97685770820483e-10	3.86313906160016e-08
P46821	P22695	P46821	P22695	-0.962394000987238	1.78726268972286e-10	1.2875698680667e-08
P46821	Q9Y276	P46821	Q9Y276	-0.954164567448039	8.48065340353255e-10	4.04229146040982e-08
P46821	P98173	P46821	P98173	-0.974188081707809	9.13774793456736e-12	1.56031522017153e-09
P46821	Q9Y375	P46821	Q9Y375	-0.965209699985932	9.67516751381582e-11	8.26436671591439e-09
P46821	Q9P0J0-2	P46821	Q9P0J0	-0.950112154764836	1.64888981098352e-09	6.63164986927994e-08
P46821	P04844	P46821	P04844	-0.965836745478159	8.38158931575609e-11	7.44950628419649e-09
P46821	Q16540	P46821	Q16540	-0.983121739863098	3.14105605178942e-13	1.62659026961376e-10
P35241-5	Q8N371-3	P35241	Q8N371	0.977552688577994	3.02122530392147e-12	7.30298263212672e-10
P35241-5	Q7Z569	P35241	Q7Z569	0.975533475561309	5.97987265755357e-12	1.16227405222933e-09
P35241-5	Q8TF46	P35241	Q8TF46	0.960868777809612	2.44469622385086e-10	1.61708405549321e-08
P35241-5	Q92747	P35241	Q92747	0.970817558228443	2.41348112157416e-11	3.07823396360046e-09
P35241	Q9NVN3-1	P35241	Q9NVN3	0.964037735580362	1.2565001111687e-10	9.9723167206919e-09
P35241	P16333	P35241	P16333	0.969030053032164	3.86143940974009e-11	4.29108114704549e-09
P35241	Q9Y547	P35241	Q9Y547	0.95468226207236	7.7567041831823e-10	3.78322168163483e-08
P26038	Q9Y6G9	P26038	Q9Y6G9	0.986712187291676	4.68774196721918e-14	4.86275617292946e-11
P26038	Q9HCC0	P26038	Q9HCC0	-0.978832106133445	1.89685417158993e-12	5.35862153084028e-10
P26038	Q9Y6B6	P26038	Q9Y6B6	0.953901083996156	8.87118231818321e-10	4.17909726839027e-08
P26038	Q9Y3R5	P26038	Q9Y3R5	0.951375947280717	1.3482972450945e-09	5.70550668451209e-08
Q5TZA2	O75179	Q5TZA2	O75179	-0.971670441265814	1.90877831243636e-11	2.60659449600249e-09
Q9HA77	Q3KQU3-4	Q9HA77	Q3KQU3	-0.966875995718989	6.56778564558051e-11	6.25730751904275e-09
Q9HA77	Q9BW92	Q9HA77	Q9BW92	0.962692507728428	1.67845393701665e-10	1.23029931521278e-08
Q9HA77	Q9Y315	Q9HA77	Q9Y315	-0.951155772155497	1.39694353849455e-09	5.85785458778606e-08
Q9HA77	P60033	Q9HA77	P60033	0.970520628768088	2.61463176299122e-11	3.2565832778342e-09
Q9HA77	Q9NRP2	Q9HA77	Q9NRP2	0.966063023070721	7.95330752549704e-11	7.17440727499545e-09
Q14194	Q15021	Q14194	Q15021	0.955844359219742	6.32441664484303e-10	3.25073506038644e-08
Q14194	Q14152	Q14194	Q14152	0.962492638476515	1.7506479584451e-10	1.26824142072934e-08
Q14194	Q8WWQ0	Q14194	Q8WWQ0	-0.962133492542502	1.88719090188451e-10	1.33944339592873e-08
Q14194	Q13148	Q14194	Q13148	-0.961717484863013	2.0568685075015e-10	1.42600371543096e-08
Q14194	Q9BWT6	Q14194	Q9BWT6	0.97821534833927	2.38219313589822e-12	6.23413174118343e-10
Q14194	Q14894	Q14194	Q14894	0.966457802424285	7.25162841784322e-11	6.71732225785411e-09
Q16555-2	Q92599	Q16555	Q92599	0.967251812046049	6.00190676844841e-11	5.86944584159028e-09
Q16555-2	Q5R3I4	Q16555	Q5R3I4	0.955552906587553	6.66003922849795e-10	3.3771835110069e-08
O00151	P52951	O00151	P52951	0.953251620114696	9.901335353081e-10	4.53534758714568e-08
O00151	P43246	O00151	P43246	0.966411492441347	7.33104107469826e-11	6.7689346064646e-09
O00151	Q6AWC2-6	O00151	Q6AWC2	0.980388521301187	1.0347040836239e-12	3.57272901021789e-10
Q13428-4	Q15788	Q13428	Q15788	0.956284948808341	5.84500775698717e-10	3.0666561681093e-08
Q13428-4	Q9UQ35	Q13428	Q9UQ35	0.97165528939359	1.9168693691568e-11	2.61461905218206e-09
P54920	Q9BVA0	P54920	Q9BVA0	-0.95205894394672	1.2066425937328e-09	5.25258124259202e-08
P54920	P45974	P54920	P45974	-0.977827021633953	2.74053160078413e-12	6.84484284664608e-10
P54920	Q9NVC3	P54920	Q9NVC3	0.959171198127648	3.41537800772014e-10	2.06686009408766e-08
P54920	P10599	P54920	P10599	-0.974194567596434	9.11958136994378e-12	1.55816940203749e-09
P54920	Q9BV79	P54920	Q9BV79	0.970944497470399	2.331694249788e-11	3.00392755871679e-09
P54920	Q9Y546	P54920	Q9Y546	-0.955291738369153	6.97385132892909e-10	3.49458565884743e-08
P54920	P48444	P54920	P48444	-0.964798377976553	1.06152604741702e-10	8.83249759871947e-09
P54920	Q8WVM8	P54920	Q8WVM8	0.958185819430028	4.12040662481065e-10	2.36999994710838e-08
P54920	Q8TBZ6	P54920	Q8TBZ6	-0.974423113445581	8.49922416564413e-12	1.48277560584031e-09
P09417	A3KMH1	P09417	A3KMH1	-0.974676370338179	7.85509232715949e-12	1.40449713033413e-09
P09417	P27694	P09417	P27694	0.983755843734432	2.31683004392777e-13	1.34093612312087e-10
P09417	Q96I51	P09417	Q96I51	-0.960489541026947	2.63762710486226e-10	1.70945468143593e-08
P09417	P49356	P09417	P49356	0.967101548774589	6.22284345314753e-11	6.02197601810764e-09
P09417	P20062	P09417	P20062	-0.975570778716138	5.90801502847063e-12	1.15249817771643e-09
P09417	O15235	P09417	O15235	-0.959988801453278	2.9126043959789e-10	1.8385839877367e-08
P11766	P55072	P11766	P55072	0.964693755887325	1.08667074568865e-10	8.98267637523967e-09
P11766	P60510	P11766	P60510	0.978366696930525	2.25403688269655e-12	6.01096848483009e-10
P11766	Q14344	P11766	Q14344	-0.965829195456078	8.39621929535471e-11	7.45872057677506e-09
P11766	Q9Y376	P11766	Q9Y376	0.975422339457343	6.19849616150958e-12	1.19118162436445e-09
P11766	O15371	P11766	O15371	0.966504105983162	7.17297744411491e-11	6.6657342430316e-09
P11766	P32322-3	P11766	P32322	-0.989828956491244	5.57816542612672e-15	1.33767642418289e-11
P11766	O15372	P11766	O15372	0.964976646603376	1.01984800167445e-10	8.58106020834672e-09
P11766	O15504	P11766	O15504	-0.98605105353171	6.89872233169841e-14	6.19842183410804e-11
P11766	Q86XI2	P11766	Q86XI2	0.950889056464165	1.45791208216619e-09	6.04814916889656e-08
P11766	O43598	P11766	O43598	0.97853087006618	2.12186475158141e-12	5.77262670140928e-10
P11766	P48047	P11766	P48047	-0.953073302293683	1.02017705398306e-09	4.63711959644204e-08
P34897	Q9BSJ2-4	P34897	Q9BSJ2	-0.973833910481446	1.01789693860161e-11	1.68167184179383e-09
P34897	Q15003	P34897	Q15003	-0.961977556162425	1.94930601090545e-10	1.37149101159987e-08
P34897	P38646	P34897	P38646	0.994376621650638	4.93981017840266e-17	9.40768846253104e-13
P34897	O15021	P34897	O15021	-0.951608493049986	1.29852456116955e-09	5.54752228059071e-08
P34897	Q8TAA5	P34897	Q8TAA5	0.965843527979931	8.36846554019893e-11	7.44135187960572e-09
P34897	P50402	P34897	P50402	0.967457305511696	5.71084723931878e-11	5.66632779213218e-09
P34897	Q9NV70	P34897	Q9NV70	-0.965630542804088	8.78923931226543e-11	7.70618281759559e-09
P34897	Q9HD34	P34897	Q9HD34	0.958504330837244	3.87981812239353e-10	2.26827157472135e-08
P34897	P46109	P34897	P46109	-0.976556641836216	4.26253976732401e-12	9.23288643489935e-10
P34897	P47985	P34897	P47985	0.97119288185642	2.1786256736714e-11	2.86207120746658e-09
P34897	Q9H1K1	P34897	Q9H1K1	0.968784889564742	4.10968945206553e-11	4.48577962869059e-09
P34897	Q14919-2	P34897	Q14919	-0.960911258888353	2.42387046061264e-10	1.60715767771131e-08
P34897	Q86YN1	P34897	Q86YN1	0.951535496405882	1.31397323591663e-09	5.59627091032472e-08
P34897	Q6P161	P34897	Q6P161	0.966916577560219	6.50452135289185e-11	6.21383025178914e-09
P34896	Q13509	P34896	Q13509	0.957280870328008	4.87625310757141e-10	2.68317284051842e-08
P34896	Q9H307	P34896	Q9H307	-0.960279443873857	2.75011467171768e-10	1.76234975076202e-08
P34896	P22234-2	P34896	P22234	0.981249631206173	7.24410385881991e-13	2.81521201369912e-10
P34896	P11498	P34896	P11498	-0.959235097729875	3.37353129051855e-10	2.04835481696731e-08
P34896	O43149	P34896	O43149	0.986613388281034	4.97240873971065e-14	5.04470237384302e-11
P34896	Q13617-2	P34896	Q13617	0.990349383594347	3.67040312042829e-15	1.04380544221179e-11
P34896	Q9Y4P3	P34896	Q9Y4P3	-0.953249785285316	9.90438708107167e-10	4.53624710654384e-08
P34896	Q96D71	P34896	Q96D71	0.980579170395082	9.57492401069457e-13	3.3930654840987e-10
P34896	O94874	P34896	O94874	-0.984011553436993	2.04227803598465e-13	1.23693842600225e-10
P34896	P22695	P34896	P22695	-0.967827121583645	5.21792953737545e-11	5.3142601687418e-09
P34896	P42126	P34896	P42126	-0.984030982205515	2.02263152382019e-13	1.22956132357532e-10
P34896	Q96CM8-2	P34896	Q96CM8	-0.982365096463581	4.45050564689445e-13	2.04584099896309e-10
P34896	Q9P2W1	P34896	Q9P2W1	0.986413148352763	5.59603078671633e-14	5.43784517306118e-11
P34896	Q9Y2R9	P34896	Q9Y2R9	-0.972636267079991	1.45064053708736e-11	2.15056911615045e-09
P34896	P82921	P34896	P82921	-0.959574831161107	3.15845750825158e-10	1.95148360476346e-08
O95319-3	P78344	O95319	P78344	-0.952511532917215	1.12007421547318e-09	4.96913613961404e-08
Q92879-4	P14324	Q92879	P14324	-0.986108762368595	6.67487828680257e-14	6.07049946839566e-11
Q92879-4	Q96G28	Q92879	Q96G28	-0.967082285324207	6.25167338316602e-11	6.04149209134548e-09
Q92879-4	O00178	Q92879	O00178	-0.972045014758022	1.71800002751404e-11	2.41876529044106e-09
Q92879-4	P24666	Q92879	P24666	-0.954276484142341	8.31935563283009e-10	3.98512439274117e-08
Q8TAQ2	Q9BQG0-2	Q8TAQ2	Q9BQG0	-0.956466399202941	5.6569653178559e-10	2.99341027116546e-08
P12081	P25787	P12081	P25787	0.993863753010653	9.91424954286682e-17	1.38579781950138e-12
P12081	Q92888-3	P12081	Q92888	0.953642636721427	9.26935813495441e-10	4.31808314056295e-08
P12081	P13984	P12081	P13984	0.963488393101872	1.4160559961849e-10	1.08757942103551e-08
P12081	Q96AB6	P12081	Q96AB6	0.955497731641391	6.72529149676088e-10	3.40177752604647e-08
P12081	Q9C0I1	P12081	Q9C0I1	0.957245477730712	4.90811649566022e-10	2.69653388461567e-08
P12081	Q7Z4Q2	P12081	Q7Z4Q2	0.962917750909052	1.60021578929007e-10	1.18787990664986e-08
P12081	P46199	P12081	P46199	-0.965012029228018	1.0117475994397e-10	8.53280635253683e-09
P12081	Q9BX63	P12081	Q9BX63	0.955051387141033	7.27394368500014e-10	3.60625498622206e-08
P12081	Q9UBS4	P12081	Q9UBS4	-0.953152328479623	1.00676602629748e-09	4.59169967830091e-08
P12081	Q7Z7E8	P12081	Q7Z7E8	0.967350334578825	5.86078595014225e-11	5.77183443852528e-09
P12081	O43396	P12081	O43396	0.981992510267044	5.25463952752633e-13	2.28312130223877e-10
P12081	P46778	P12081	P46778	0.964484838521566	1.13843890584349e-10	9.28449867123807e-09
P49590	P02649	P49590	P02649	0.953535759938125	9.43850813071328e-10	4.37751038027222e-08
P49590	Q16629	P49590	Q16629	0.96225593387142	1.83963365360977e-10	1.31483405311082e-08
P49590	Q9GZT8	P49590	Q9GZT8	-0.970167800134217	2.87252917721647e-11	3.48030189866145e-09
P49590	P23368	P49590	P23368	0.962961783684039	1.58529810234294e-10	1.17986760576917e-08
P49590	O94885	P49590	O94885	-0.978600398258601	2.0679614909899e-12	5.67324578018909e-10
P49590	Q9NY27	P49590	Q9NY27	-0.978507230141612	2.1404694061534e-12	5.8054404073864e-10
Q15057	O60287	Q15057	O60287	-0.950611570296364	1.52378679813666e-09	6.25172527265545e-08
Q15057	Q9Y4W2	Q15057	Q9Y4W2	-0.953261749519397	9.88450263051499e-10	4.52957293700164e-08
Q15057	P37268	Q15057	P37268	-0.955725786262848	6.45913901762378e-10	3.30194223495732e-08
Q15057	Q13042	Q15057	Q13042	0.974265968340694	8.92166534699755e-12	1.5343195872659e-09
Q15057	O96007	Q15057	O96007	0.951663217494528	1.28704680534203e-09	5.51090969199049e-08
Q15057	Q15758	Q15057	Q15758	-0.952412708415857	1.138500733518e-09	5.02968269720413e-08
Q9H0D6	Q8TDR2	Q9H0D6	Q8TDR2	0.958731377749374	3.71587433582551e-10	2.19775937333992e-08
Q5PRF9	Q9H089	Q5PRF9	Q9H089	-0.955863568590474	6.30282285631788e-10	3.24257856178509e-08
Q5PRF9	Q9NVH2	Q5PRF9	Q9NVH2	0.968839113233355	4.05361668499582e-11	4.44172360148143e-09
Q5PRF9	Q9ULP9	Q5PRF9	Q9ULP9	0.960471647859616	2.64704853060576e-10	1.71377870153042e-08
P09601	Q9HCI7	P09601	Q9HCI7	-0.968967715308173	3.9232883228631e-11	4.33978150689768e-09
P09601	O60826	P09601	O60826	-0.952848003201368	1.05926816068745e-09	4.76653524688019e-08
P09601	Q7L099-3	P09601	Q7L099	-0.962519110062247	1.7409335066837e-10	1.26317818978283e-08
Q13332	O75976	Q13332	O75976	0.951596276761168	1.30109889608232e-09	5.55581705667334e-08
Q9NRA8-3	Q7Z5K2-3	Q9NRA8	Q7Z5K2	0.956719109206676	5.403858308793e-10	2.89478117258967e-08
Q9NRA8-3	Q92547	Q9NRA8	Q92547	0.974979219437379	7.1410810311261e-12	1.31352792464151e-09
P22570-3	Q15020	P22570	Q15020	-0.967504990592859	5.64509308624411e-11	5.61995133528798e-09
P22570-3	Q9BUE6-2	P22570	Q9BUE6	0.983354003740785	2.81351098269568e-13	1.51647994339948e-10
P22570-3	O75600-2	P22570	O75600	0.954790061035524	7.61291905999306e-10	3.73109857109077e-08
P22570-3	Q14919-2	P22570	Q14919	-0.960261160430861	2.76009845839248e-10	1.76697677923595e-08
Q9C0C9	P18669	Q9C0C9	P18669	0.97967529560762	1.3739018455483e-12	4.31117337941968e-10
Q9C0C9	P53618	Q9C0C9	P53618	0.979787870854599	1.31465471009964e-12	4.1868909898742e-10
Q9C0C9	Q9C0B7	Q9C0C9	Q9C0B7	0.981073622329219	7.80201004589483e-13	2.95827421888201e-10
Q9C0C9	P04424	Q9C0C9	P04424	0.9651350498489	9.84018278391184e-11	8.36474013618374e-09
Q9C0C9	P32019	Q9C0C9	P32019	0.96040347772231	2.68321176711529e-10	1.73095286953129e-08
Q9C0C9	Q96QU8	Q9C0C9	Q96QU8	0.987302704279811	3.26458319499145e-14	3.88795885240831e-11
Q9C0C9	P26373	Q9C0C9	P26373	0.952561513504695	1.11085419785708e-09	4.93845053471912e-08
Q13813-2	P29144	Q13813	P29144	-0.989398097570084	7.76341982341759e-15	1.64332679671772e-11
Q13813-2	Q9HB07	Q13813	Q9HB07	-0.955859185941654	6.3077438546367e-10	3.24443736652805e-08
Q13813-2	Q9BU02	Q13813	Q9BU02	-0.951614922822948	1.29717139788166e-09	5.54308266076951e-08
Q14980-2	P42285	Q14980	P42285	-0.969729092006863	3.22393023495544e-11	3.77565304747451e-09
Q9P287	P27986-4	Q9P287	P27986	0.972667370092135	1.43764260613541e-11	2.13693731170004e-09
Q9P287-2	P31943	Q9P287	P31943	-0.967617797543815	5.49216170144488e-11	5.5119752228297e-09
Q9P287-2	Q96R06	Q9P287	Q96R06	0.972970744802114	1.31609343836047e-11	2.0091512846442e-09
Q8WVV9	Q9Y5B8	Q8WVV9	Q9Y5B8	0.967495174737687	5.65857420445288e-11	5.62901973989558e-09
Q8WVV9	P68402	Q8WVV9	P68402	0.956071956452565	6.07266050536986e-10	3.15471164452279e-08
Q9H3S7	P11172	Q9H3S7	P11172	0.952460128586166	1.12962626067178e-09	5.00087125458791e-08
Q9H3S7	P61421	Q9H3S7	P61421	-0.967949967261126	5.06261482061802e-11	5.20255630665314e-09
Q9H3S7	Q9BTV6	Q9H3S7	Q9BTV6	0.953631174480804	9.28737179736596e-10	4.3241310942653e-08
Q9H3S7	Q9Y696	Q9H3S7	Q9Y696	0.958624722496622	3.79211957050215e-10	2.23113949293136e-08
Q9H3S7	Q13085-4	Q9H3S7	Q13085	0.988615753761385	1.36884742637459e-14	2.29157442342657e-11
Q9H3S7	Q9BPX5	Q9H3S7	Q9BPX5	0.95974280635408	3.0566030985439e-10	1.90514474510985e-08
Q9H3S7	O94885	Q9H3S7	O94885	0.960759607056452	2.49893217157559e-10	1.64322270168734e-08
Q9H3S7	Q9ULA0	Q9H3S7	Q9ULA0	0.950541462992744	1.54083418042134e-09	6.30413723620024e-08
Q9H3S7	Q6NW29	Q9H3S7	Q6NW29	0.963669797593591	1.36152058627518e-10	1.0570328667615e-08
Q9H3S7	Q9NWU1	Q9H3S7	Q9NWU1	-0.966861569725838	6.59040363099508e-11	6.27236110790149e-09
P50583	P12004	P50583	P12004	0.976690568340093	4.07329669864668e-12	8.96064459802769e-10
P50583	Q6PJG6	P50583	Q6PJG6	0.988916701009936	1.10581301536382e-14	2.02066293059661e-11
P50583	Q8TCS8	P50583	Q8TCS8	-0.969914011128047	3.07149179776911e-11	3.64818746213159e-09
P50583	P82932	P50583	P82932	-0.961090845127087	2.33752846972867e-10	1.56508188849226e-08
P50583	Q6ZRV2	P50583	Q6ZRV2	-0.950911458108376	1.45270375064626e-09	6.0319546302779e-08
P50583	P60981	P50583	P60981	0.963279064682294	1.48134284049751e-10	1.12341810420296e-08
P50583	P62633	P50583	P62633	0.964042103267593	1.25529710761965e-10	9.96555379672868e-09
P50583	Q9NR31	P50583	Q9NR31	0.961026388499429	2.36820468700616e-10	1.58018977027034e-08
P50583	Q9BQP7	P50583	Q9BQP7	-0.957349012713489	4.81541244765102e-10	2.65845136735938e-08
O43524	P56747	O43524	P56747	-0.975450538415144	6.14237413426944e-12	1.18406134116751e-09
Q9H2Y7	Q9UBG0	Q9H2Y7	Q9UBG0	-0.961883558767984	1.98760258113903e-10	1.39102439326328e-08
P53041	Q9BTW9	P53041	Q9BTW9	0.966363639584612	7.41389470072855e-11	6.82312258475997e-09
P53041	Q9BYN8	P53041	Q9BYN8	-0.966333068648649	7.467252182039e-11	6.85634047534479e-09
P53041	P05166-2	P53041	P05166	-0.97748060864956	3.09901264492212e-12	7.43133926454653e-10
P53041	P35813-3	P53041	P35813	0.958410022982034	3.94974446177559e-10	2.29800896187072e-08
P53041	Q8IZ83	P53041	Q8IZ83	0.981608171142136	6.21432055409045e-13	2.54666676905211e-10
P53041	P51965	P53041	P51965	0.962434039783711	1.77232043894784e-10	1.27979746928298e-08
P53041	P60842	P53041	P60842	0.95774380752486	4.47575755540696e-10	2.51852351980915e-08
P53041	Q7L576	P53041	Q7L576	0.963868260639695	1.30396165375557e-10	1.02451859511959e-08
P53041	Q9H8M7	P53041	Q9H8M7	0.983334217879124	2.84020020232292e-13	1.52545302576008e-10
P53041	Q15311	P53041	Q15311	0.965415223038376	9.23325086679339e-11	7.98722398634196e-09
P53041	Q9H1Y0	P53041	Q9H1Y0	0.961266485540926	2.2556874086069e-10	1.52504151164884e-08
P78527	Q96BR5	P78527	Q96BR5	-0.953009764091338	1.03107218736129e-09	4.67332063128603e-08
P78527	Q9UMZ2	P78527	Q9UMZ2	0.964776273472514	1.06679593756975e-10	8.86355073806883e-09
P78527	O75449	P78527	O75449	0.954489824541932	8.01926519161368e-10	3.87783264992638e-08
P78527	P52630	P78527	P52630	0.958664219109643	3.76372708143142e-10	2.21909813445964e-08
P78527	P49643	P78527	P49643	0.952023636353788	1.21363428973863e-09	5.27523582497307e-08
Q04637-8	P61247	Q04637	P61247	0.979392594185576	1.53307424170432e-12	4.64056531917792e-10
Q04637-8	P52209	Q04637	P52209	0.961463086234386	2.167050559892e-10	1.48123982923315e-08
Q04637-8	O75717	Q04637	O75717	0.961622769967488	2.09730605367666e-10	1.44632881809594e-08
Q04637-8	Q9NQW7-3	Q04637	Q9NQW7	0.953456684600221	9.56538060259842e-10	4.42053951657546e-08
Q04637-8	P53602	Q04637	P53602	0.979038162186976	1.75520739557942e-12	5.08523576521723e-10
Q04637-8	Q6IQ32	Q04637	Q6IQ32	-0.951343789554125	1.35530903705087e-09	5.72774581719358e-08
Q04637-8	P60228	Q04637	P60228	0.973621639520415	1.08513977405994e-11	1.75667326359658e-09
P48506	Q8N1G4	P48506	Q8N1G4	0.987948530840217	2.15444233767138e-14	3.01553143921023e-11
P48506	P15121	P48506	P15121	0.989356603756317	8.00881357787129e-15	1.67482829013545e-11
P48506	O14929	P48506	O14929	0.966505123862543	7.17125686545873e-11	6.66448296846955e-09
P48506	P61289-2	P48506	P61289	0.951144889731712	1.39938702965914e-09	5.86554055664621e-08
P61201-2	Q9UNZ2-5	P61201	Q9UNZ2	0.982276089898557	4.63212017137592e-13	2.1008432213206e-10
P61201-2	Q92530	P61201	Q92530	0.951303838739596	1.36406423394766e-09	5.75489156257826e-08
P61201-2	P18669	P61201	P18669	0.958041801798824	4.23338732985502e-10	2.41688866260719e-08
P61201-2	P53618	P61201	P53618	0.97310502058309	1.26522358772488e-11	1.95558712835547e-09
P61201-2	P04424	P61201	P04424	0.959606147224664	3.13924745314038e-10	1.94288821980389e-08
P61201-2	Q96QU8	P61201	Q96QU8	0.964486733420913	1.13795987614794e-10	9.28171213864802e-09
P61201-2	O43181	P61201	O43181	-0.969003558327779	3.88762169249189e-11	4.31145623659569e-09
P61201-2	Q969M7-2	P61201	Q969M7	0.971452667349415	2.02797959144503e-11	2.72104166889027e-09
P61201-2	O95396	P61201	O95396	0.951688348562394	1.2818055269495e-09	5.4942657132951e-08
P61201-2	Q9BRR6	P61201	Q9BRR6	-0.954088088898238	8.59243574880026e-10	4.08179231224878e-08
P55084	P31040	P55084	P31040	0.975735731542431	5.59921761631153e-12	1.11128809975414e-09
P55084	Q9UPY8	P55084	Q9UPY8	-0.965697987547481	8.65404471378577e-11	7.62066729557955e-09
P55084	O60749	P55084	O60749	-0.951489380069123	1.3238152897273e-09	5.62756035126609e-08
P55084	Q08AM6	P55084	Q08AM6	-0.975463768720904	6.11619613170162e-12	1.18047003250612e-09
P55084	Q12907	P55084	Q12907	0.976690878338959	4.07286730921756e-12	8.95980058351013e-10
P55084	Q01085-2	P55084	Q01085	0.964337543426031	1.17621702548328e-10	9.5073718325747e-09
P55084	Q9Y6W5	P55084	Q9Y6W5	-0.953754739650373	9.09477755416833e-10	4.25725892321749e-08
P55084	Q96JI7	P55084	Q96JI7	-0.975066350854098	6.94644860714788e-12	1.28829582933843e-09
P55084	A4D1E9	P55084	A4D1E9	0.99003456418177	4.74041782819229e-15	1.21184796897245e-11
P55084	P45880	P55084	P45880	0.965200699817154	9.69493379885803e-11	8.27648067687049e-09
P55084	P24666	P55084	P24666	-0.957479019189895	4.70116776934407e-10	2.61160247002522e-08
P55084	Q5VW38	P55084	Q5VW38	0.975102104915691	6.86793131759353e-12	1.27811260043007e-09
O00231-2	Q15042-3	O00231	Q15042	0.958988076989802	3.53781495659067e-10	2.12044208955909e-08
O00231-2	Q92598	O00231	Q92598	0.989914673195106	5.21438864146007e-15	1.28487374826466e-11
O00231-2	O75312	O00231	O75312	0.973773156657541	1.0367604541813e-11	1.70301604728832e-09
O00231-2	Q9BQC3	O00231	Q9BQC3	0.963632026016335	1.37272242042097e-10	1.06338304203229e-08
O00231-2	Q2M389	O00231	Q2M389	0.98615531357548	6.49896311603247e-14	5.9650568909244e-11
O00231-2	P84098	O00231	P84098	0.966224927055438	7.65869459595619e-11	6.98396952510129e-09
Q9BUF5	Q96QG7	Q9BUF5	Q96QG7	0.955231009229002	7.04863887982098e-10	3.52279513035634e-08
Q13509	Q15814	Q13509	Q15814	0.962710281610099	1.67216135598483e-10	1.22698730155536e-08
Q13509	Q15021	Q13509	Q15021	0.973292813847612	1.19695872690773e-11	1.8803129791902e-09
Q13509	Q9NUJ1	Q13509	Q9NUJ1	-0.952501574859398	1.12191913130364e-09	4.97531611586612e-08
Q13509	Q16513	Q13509	Q16513	0.952248867096448	1.16963152442347e-09	5.13184174894602e-08
Q13509	P82663	Q13509	P82663	-0.960155697057706	2.81830592941382e-10	1.79475399024822e-08
Q13509	Q9Y6J9	Q13509	Q9Y6J9	0.968242207229925	4.70922721663718e-11	4.94049102328388e-09
Q13509	Q96EL2	Q13509	Q96EL2	-0.953460579944469	9.55909614250613e-10	4.41838542672139e-08
Q9BVA1	Q96MW1	Q9BVA1	Q96MW1	0.961045710083809	2.35897256679118e-10	1.57580557542063e-08
Q13885	P27986-4	Q13885	P27986	0.975086564534904	6.9019629259299e-12	1.28261881315117e-09
P68371	P29144	P68371	P29144	0.954931482970393	7.42780809343431e-10	3.66303963351206e-08
P68371	O75448	P68371	O75448	0.955247443479182	7.02833163565301e-10	3.51520203409799e-08
P68371	Q9BRJ2	P68371	Q9BRJ2	-0.952081957204365	1.20210434077237e-09	5.23788715557479e-08
P68371	A3KMH1	P68371	A3KMH1	-0.973172851990573	1.24018439997273e-11	1.92823018152344e-09
P68371	P27694	P68371	P27694	0.974280620466092	8.88151774609016e-12	1.52950904313798e-09
P68371	Q15056	P68371	Q15056	0.951622542718668	1.29556935857526e-09	5.53791533634143e-08
P68371	Q10713	P68371	Q10713	-0.958756828870498	3.697878504146e-10	2.18973355981902e-08
P68371	P49821	P68371	P49821	-0.970840480890228	2.39852965066215e-11	3.06502689982467e-09
P68371	P53384	P68371	P53384	0.977693827944147	2.87383155119266e-12	7.0662830289227e-10
P68371	Q96I51	P68371	Q96I51	-0.956565691638766	5.5563125656926e-10	2.95468570147775e-08
P68371	Q9HA47-4	P68371	Q9HA47	0.976628387410304	4.16022837205149e-12	9.08386676224032e-10
Q9UJX2	P22415	Q9UJX2	P22415	-0.954665493348199	7.77928183883373e-10	3.79145019251698e-08
Q9UJX2	Q9Y4J8	Q9UJX2	Q9Y4J8	-0.950788979619584	1.48137862131529e-09	6.12108569916131e-08
Q14534	Q8WWI5	Q14534	Q8WWI5	0.955392421049605	6.85138245836986e-10	3.4488833232701e-08
P48728	Q14204	P48728	Q14204	-0.950015215198668	1.67418158926813e-09	6.70751825409677e-08
P48728	P13798	P48728	P13798	-0.98795972488183	2.13855985398417e-14	3.00294638831413e-11
P48728	Q6ZRV2	P48728	Q6ZRV2	0.958782139805665	3.68005710756086e-10	2.18204586924304e-08
P48728	Q16539	P48728	Q16539	-0.974861114658608	7.41248845054123e-12	1.34916611519732e-09
P48728	P15882	P48728	P15882	-0.984047121130595	2.00643744228402e-13	1.22310385028165e-10
P48728	Q96BJ3	P48728	Q96BJ3	-0.96650784461351	7.16665959308232e-11	6.66131620688415e-09
P48728	P54274	P48728	P54274	0.954407549389372	8.13386023984854e-10	3.91910665639171e-08
Q8IZ69	Q99623	Q8IZ69	Q99623	-0.958516002650733	3.87123926134426e-10	2.26462937930236e-08
Q8IZ69	O15127	Q8IZ69	O15127	-0.951848621329524	1.24881413148347e-09	5.38800758187106e-08
Q8IZ69	P14618-2	Q8IZ69	P14618	0.986967665022354	4.01661911299531e-14	4.42508452856034e-11
Q8IZ69	O95218	Q8IZ69	O95218	0.958632547293074	3.78647987924232e-10	2.2286242368337e-08
Q8IZ69	Q16822	Q8IZ69	Q16822	-0.961082441826355	2.341508046278e-10	1.56705038171391e-08
Q8IZ69	Q8IZP0	Q8IZ69	Q8IZP0	0.966213510979963	7.67915182805775e-11	6.99686165705716e-09
Q8IZ69	Q9H1B5	Q8IZ69	Q9H1B5	-0.962294407538131	1.8249073660746e-10	1.30728392293753e-08
Q8IZ69	Q8IUH4	Q8IZ69	Q8IUH4	-0.958035688945339	4.23824190049302e-10	2.41898366541224e-08
Q8IZ69	Q13505	Q8IZ69	Q13505	-0.954741921541532	7.67683952098954e-10	3.75446369790257e-08
Q8IZ69	Q9NXE4-4	Q8IZ69	Q9NXE4	-0.953248001461443	9.90735476023651e-10	4.53722494212048e-08
Q96G03	Q15003	Q96G03	Q15003	0.979809348882017	1.30360808218056e-12	4.16341530865819e-10
Q96G03	Q15020	Q96G03	Q15020	0.974046965370527	9.54090067726135e-12	1.6081154118867e-09
Q96G03	P47897	Q96G03	P47897	0.983917271284506	2.14000292103294e-13	1.2747731607781e-10
Q96G03	P52565	Q96G03	P52565	0.97179026723727	1.8458337848161e-11	2.54523853057481e-09
Q96G03	P50402	Q96G03	P50402	-0.960872723468001	2.44275537603351e-10	1.61617665705318e-08
Q96G03	O75717	Q96G03	O75717	0.952062799666647	1.20588120139787e-09	5.2500724196035e-08
Q96G03	Q9NQW7-3	Q96G03	Q9NQW7	0.953274302321074	9.86367733875129e-10	4.52261894416767e-08
Q96G03	Q9NV70	Q96G03	Q9NV70	0.96550540954122	9.04495379445926e-11	7.86975360531085e-09
Q96G03	P50336	Q96G03	P50336	-0.962428560705818	1.77435875007504e-10	1.28085177602834e-08
Q96G03	Q9BUE6-2	Q96G03	Q9BUE6	-0.95928242183239	3.34282804684533e-10	2.03449298572775e-08
Q96G03	Q9Y3A5	Q96G03	Q9Y3A5	0.97418099790185	9.15762529148552e-12	1.56276550209854e-09
Q96G03	P46109	Q96G03	P46109	0.972336962408537	1.58105500658846e-11	2.28277113146517e-09
Q96G03	P47985	Q96G03	P47985	-0.973854525933486	1.01156442728623e-11	1.67449907268813e-09
Q96G03	Q32NB8	Q96G03	Q32NB8	-0.961938825531164	1.96500711897595e-10	1.37968481591618e-08
Q96G03	O75600-2	Q96G03	O75600	-0.981637394294651	6.13632807910792e-13	2.52566110214819e-10
Q6PCE3	Q15181	Q6PCE3	Q15181	0.974387578975822	8.59318976818201e-12	1.49458610334399e-09
Q6PCE3	P23588	Q6PCE3	P23588	0.977037246081941	3.6170727578308e-12	8.26629989972212e-10
Q6PCE3	Q08752	Q6PCE3	Q08752	0.966343865797478	7.44836909900132e-11	6.84459840976535e-09
Q6PCE3	P29083	Q6PCE3	P29083	0.964664874991306	1.09370268710429e-10	9.02338073487371e-09
Q6PCE3	Q13200	Q6PCE3	Q13200	0.966881796406214	6.55871005201449e-11	6.25112501235777e-09
Q6PCE3	Q15008	Q6PCE3	Q15008	0.979266896811872	1.6088656630508e-12	4.79219780189234e-10
Q6PCE3	Q86TI2-2	Q6PCE3	Q86TI2	0.979261009831562	1.61249409499481e-12	4.79943103917417e-10
Q96DX7	Q16512-2	Q96DX7	Q16512	0.968641809000776	4.26090814191776e-11	4.60383733947866e-09
P35222	Q32MZ4	P35222	Q32MZ4	-0.972729644568163	1.4119231213245e-11	2.11013518096927e-09
P35222	P36871	P35222	P36871	-0.969121433494306	3.77231222462627e-11	4.22155375633985e-09
O15111	Q9BW92	O15111	Q9BW92	-0.952498136488702	1.12255676737467e-09	4.97756934881926e-08
O15111	Q9Y450	O15111	Q9Y450	0.950086297448615	1.6556033292396e-09	6.65199141551269e-08
O14920	O43252	O14920	O43252	0.989904220857131	5.25760725323304e-15	1.29033138771572e-11
Q96EY9	P25787	Q96EY9	P25787	0.963962745496952	1.27731209801396e-10	1.00911074898743e-08
Q96EY9	Q7Z4Q2	Q96EY9	Q7Z4Q2	0.964411821596016	1.15703190810784e-10	9.39574155638903e-09
Q96EY9	Q96DZ1	Q96EY9	Q96DZ1	-0.984225030815346	1.83528365380183e-13	1.15242158651987e-10
Q96EY9	P46199	Q96EY9	P46199	-0.951756695669561	1.26764502318179e-09	5.44851313421545e-08
Q96EY9	Q9NVH6-8	Q96EY9	Q9NVH6	-0.954806364586912	7.59137618376137e-10	3.72334321961083e-08
Q96EY9	Q9BX63	Q96EY9	Q9BX63	0.95660835869016	5.51354220265948e-10	2.93806459202521e-08
Q96EY9	Q7Z7E8	Q96EY9	Q7Z7E8	0.952448340599275	1.13182668901068e-09	5.00792763008046e-08
Q96EY9	Q96FX7	Q96EY9	Q96FX7	0.958033129462988	4.24027597271213e-10	2.41984861217902e-08
Q96EY9	P46778	Q96EY9	P46778	0.950940029036339	1.44608456655507e-09	6.01192209735734e-08
Q9P0K7-4	O14979	Q9P0K7	O14979	0.975788407707399	5.50361990911563e-12	1.09815356370319e-09
Q9P0K7-4	P06730-2	Q9P0K7	P06730	-0.951415543988848	1.33970680074512e-09	5.67827744873077e-08
O60879	Q14644	O60879	Q14644	-0.978052326723433	2.52730490911935e-12	6.48833628871763e-10
Q8TDM6	Q9P2D0	Q8TDM6	Q9P2D0	-0.973064903019311	1.28023910490337e-11	1.97144106380227e-09
Q8TDM6	Q9NWB6	Q8TDM6	Q9NWB6	0.951776072074437	1.26365536664285e-09	5.43555671745467e-08
Q15398	Q9NWX6	Q15398	Q9NWX6	0.966733165446447	6.79473449385835e-11	6.41097430162386e-09
Q15398	P46777	Q15398	P46777	0.951144837810991	1.39939869661393e-09	5.8655422839113e-08
P25787	P61247	P25787	P61247	0.97759500049114	2.97636144138082e-12	7.23288007256726e-10
P25787	Q15424-3	P25787	Q15424	-0.95981647047185	3.01284590076427e-10	1.88514916688705e-08
P25787	P52565	P25787	P52565	0.965818518780761	8.41694590375433e-11	7.47174758514497e-09
P25787	O75717	P25787	O75717	0.983433974829818	2.70785622997047e-13	1.48186732724924e-10
P25787	Q9NQW7-3	P25787	Q9NQW7	0.982966143807695	3.37867471737856e-13	1.70667003659224e-10
P25787	P53602	P25787	P53602	0.982629457747079	3.94722090107228e-13	1.89165146465936e-10
P25787	O75083	P25787	O75083	0.955796687365319	6.37828434693519e-10	3.27095044348045e-08
P25787	Q6IQ32	P25787	Q6IQ32	-0.974590165628828	8.0693887391731e-12	1.43080821351139e-09
P25787	Q96C86	P25787	Q96C86	0.954603353271188	7.86344762574381e-10	3.82218544191838e-08
P25787	P60228	P25787	P60228	0.97115280655247	2.20271265422248e-11	2.88420176359951e-09
P25787	Q8NAV1	P25787	Q8NAV1	-0.951437251051012	1.33501772529746e-09	5.66331726365232e-08
Q8WXI9	Q68CZ6	Q8WXI9	Q68CZ6	0.964982164190482	1.01858111302611e-10	8.57378724364613e-09
Q86Y07	Q9Y315	Q86Y07	Q9Y315	-0.970894779160301	2.36343507015298e-11	3.03322101622394e-09
Q86Y07	Q9Y450	Q86Y07	Q9Y450	-0.967832820114795	5.21063404303493e-11	5.30912010341243e-09
Q86Y07	Q6DKK2	Q86Y07	Q6DKK2	0.965759967918398	8.53140530496458e-11	7.54415789944395e-09
Q86Y07	Q9UP83-2	Q86Y07	Q9UP83	-0.969805891265441	3.15983815170201e-11	3.72225891416958e-09
Q6P2E9	Q9NXV6	Q6P2E9	Q9NXV6	0.9858746297978	7.62423649735513e-14	6.59741373877837e-11
Q9BV44	P31153	Q9BV44	P31153	0.992146941029746	7.0961325860085e-16	4.02701363055262e-12
Q9BV44	Q14008-3	Q9BV44	Q14008	0.957720060395233	4.49558145848098e-10	2.52672562820394e-08
Q9BV44	P40227	Q9BV44	P40227	0.966067301738727	7.94539649642515e-11	7.16997734248877e-09
Q9BV44	P20290	Q9BV44	P20290	0.971741822511582	1.87106028419246e-11	2.57014947009426e-09
Q9BV44	P15170-3	Q9BV44	P15170	0.955822505443516	6.34906136417103e-10	3.26010690312189e-08
Q9BV44	Q5H9L2	Q9BV44	Q5H9L2	0.964961576349597	1.02331527009988e-10	8.60284663955972e-09
Q9BV44	Q13526	Q9BV44	Q13526	0.975488138168809	6.06823248731115e-12	1.17384540569743e-09
Q9BV44	Q13144	Q9BV44	Q13144	0.964221213586677	1.2068206803131e-10	9.68506945829707e-09
Q15042-3	Q92696	Q15042	Q92696	0.95410651636133	8.56538526679905e-10	4.07239999775332e-08
Q15042-3	Q08752	Q15042	Q08752	0.960079277310798	2.86114885995038e-10	1.81472960989028e-08
Q15042-3	Q8IYD1	Q15042	Q8IYD1	0.950470928633655	1.55815258840311e-09	6.35716874531663e-08
Q8IY81	Q96K76-4	Q8IY81	Q96K76	-0.979819545702702	1.29839205900328e-12	4.15264444255107e-10
Q8IY81	Q00765	Q8IY81	Q00765	0.951102991526132	1.40882941759068e-09	5.89504406613715e-08
Q8IY81	Q9Y6J9	Q8IY81	Q9Y6J9	-0.960522192230468	2.62051027117929e-10	1.70141988366238e-08
Q8IY81	Q96EL2	Q8IY81	Q96EL2	0.961716360356812	2.05734459054478e-10	1.42621380051592e-08
Q9Y4L1	Q9H008	Q9Y4L1	Q9H008	-0.988321524364036	1.67729955613005e-14	2.59902917612966e-11
Q9Y4L1	Q01581	Q9Y4L1	Q01581	-0.98107180982704	7.80794501057394e-13	2.95972284839001e-10
Q8WYP5-2	Q3KQU3-4	Q8WYP5	Q3KQU3	-0.976350125504062	4.5693963370259e-12	9.67993126562887e-10
Q8WYP5-2	Q9BW92	Q8WYP5	Q9BW92	0.955556097754866	6.6562821343865e-10	3.37575619362122e-08
Q8WYP5-2	Q9Y315	Q8WYP5	Q9Y315	-0.981213338162383	7.35620260401907e-13	2.84488756333313e-10
Q8WYP5-2	Q9H6V9-2	Q8WYP5	Q9H6V9	0.957486434392999	4.69472333107945e-10	2.6089838952498e-08
Q8WYP5-2	Q96EY7	Q8WYP5	Q96EY7	0.976316849709086	4.62060105130786e-12	9.75382079607976e-10
Q8WYP5-2	Q9Y450	Q8WYP5	Q9Y450	-0.950558045892174	1.53678695361234e-09	6.29158133800887e-08
Q8WYP5-2	Q9Y2X0	Q8WYP5	Q9Y2X0	-0.974485517138173	8.33637492139678e-12	1.46345867893657e-09
Q8WYP5-2	Q9UP83-2	Q8WYP5	Q9UP83	-0.953494480424558	9.50455514088915e-10	4.39994193046331e-08
Q8WYP5-2	Q9BRU9	Q8WYP5	Q9BRU9	0.951171282759923	1.3934672717877e-09	5.8470559002286e-08
Q9P289	O43264	Q9P289	O43264	0.952352917551957	1.14977674580712e-09	5.0667052844017e-08
Q9P289	P40429	Q9P289	P40429	0.954440767422093	8.08742287958353e-10	3.90239281936899e-08
O75489	Q15003	O75489	Q15003	-0.961432481047604	2.18064611055358e-10	1.48805001665468e-08
O75489	Q15020	O75489	Q15020	-0.985488655167449	9.44787975366217e-14	7.54142145659789e-11
O75489	P47897	O75489	P47897	-0.958987435003332	3.53825083088085e-10	2.12062934417257e-08
O75489	Q9NV70	O75489	Q9NV70	-0.968503113997358	4.41209918964157e-11	4.72001981533472e-09
O75489	Q9BZE9-2	O75489	Q9BZE9	-0.959555162888353	3.17057478594553e-10	1.95697430455295e-08
O75489	P50336	O75489	P50336	0.959843208120863	2.99709897856463e-10	1.87776751152553e-08
O75489	Q9BUE6-2	O75489	Q9BUE6	0.983399400521608	2.75310138064832e-13	1.49600090895835e-10
O75489	Q9Y3A5	O75489	Q9Y3A5	-0.967010476944441	6.36017124974582e-11	6.1164517646302e-09
O75489	Q9HD45	O75489	Q9HD45	0.951107016688518	1.40791988679824e-09	5.89225438642824e-08
O75489	Q9HD34	O75489	Q9HD34	0.957242055232438	4.9112073059819e-10	2.69773281807193e-08
O75489	P46109	O75489	P46109	-0.955574000097362	6.63523914731787e-10	3.36787580883338e-08
O75489	P47985	O75489	P47985	0.984391228905504	1.6870608479912e-13	1.09224663331541e-10
O75489	Q9H1K1	O75489	Q9H1K1	0.954714730280807	7.71315058108417e-10	3.76751159053663e-08
O75489	Q8NHP6	O75489	Q8NHP6	0.959443939827121	3.23986213068286e-10	1.98880327851558e-08
O75489	O75600-2	O75489	O75600	0.986565223347138	5.11657866829262e-14	5.13732472966263e-11
O75489	Q14919-2	O75489	Q14919	-0.960521071300101	2.62109629201733e-10	1.70169888678816e-08
O75489	O14880	O75489	O14880	0.962572612516045	1.72144263853691e-10	1.25294771997337e-08
Q9UBP6	P29144	Q9UBP6	P29144	0.971353755002984	2.08423016895012e-11	2.77350069769898e-09
Q9UBP6	Q9BWH6	Q9UBP6	Q9BWH6	0.951698506210759	1.27969234653142e-09	5.48744033726148e-08
Q9UBP6	Q9HB07	Q9UBP6	Q9HB07	0.953859865685644	8.93366923563389e-10	4.20068792343687e-08
Q9UBP6	Q9Y371-2	Q9UBP6	Q9Y371	0.963144638403051	1.52463788271192e-10	1.14703595115416e-08
Q9UBP6	Q9Y5P4-3	Q9UBP6	Q9Y5P4	0.97176963915151	1.85653889535822e-11	2.55602520546665e-09
Q9UBP6	P48556	Q9UBP6	P48556	0.97019545452239	2.85154390023402e-11	3.46236267360919e-09
Q9UBP6	Q9BZE2	Q9UBP6	Q9BZE2	0.973225271304018	1.22113158966519e-11	1.90725725676647e-09
Q8NF37	Q6P1L5	Q8NF37	Q6P1L5	-0.976071615654205	5.01366250320113e-12	1.03097999075401e-09
Q8NF37	Q8TC12	Q8NF37	Q8TC12	0.958928072832952	3.57875719057094e-10	2.13821675113768e-08
Q9UKV3	P86791	Q9UKV3	P86791	-0.968050904232772	4.93803120529857e-11	5.10941671063201e-09
Q9UKV3	Q32P28-3	Q9UKV3	Q32P28	0.984025599833716	2.02805761541723e-13	1.23163727184909e-10
Q9UKV3	O15371	Q9UKV3	O15371	-0.952435191077503	1.13428567063746e-09	5.01570856122941e-08
Q9UKV3	P83881	Q9UKV3	P83881	-0.956351564146317	5.77534978640682e-10	3.03920500025718e-08
Q9H307	P61247	Q9H307	P61247	-0.955565000746947	6.64581002270921e-10	3.37181880195534e-08
Q9H307	P52565	Q9H307	P52565	-0.956353012525742	5.77384331551947e-10	3.03866804172999e-08
Q9H307	O75717	Q9H307	O75717	-0.978390821683552	2.23417534989799e-12	5.97320262754967e-10
Q9H307	Q9NQW7-3	Q9H307	Q9NQW7	-0.975847703756815	5.3977150324498e-12	1.08350893871373e-09
Q9H307	P53602	Q9H307	P53602	-0.973500150989696	1.12534202444206e-11	1.80191267763583e-09
Q9H307	O75083	Q9H307	O75083	-0.962021409799091	1.93166010583848e-10	1.36250973177516e-08
Q9H307	Q6IQ32	Q9H307	Q6IQ32	0.973132083492948	1.25518125276477e-11	1.94432844421339e-09
Q9H307	Q96C86	Q9H307	Q96C86	-0.958119682306386	4.17196035303816e-10	2.39151056265508e-08
Q9H307	P60228	Q9H307	P60228	-0.950843510958063	1.46855141912763e-09	6.08152185698148e-08
Q8IVW6	O43719	Q8IVW6	O43719	0.96058220174746	2.58930348698233e-10	1.68668496591716e-08
Q96GQ7	Q9Y6E2	Q96GQ7	Q9Y6E2	-0.982949541042515	3.40493298896438e-13	1.71532733777444e-10
Q96GQ7	Q9UPY8	Q96GQ7	Q9UPY8	-0.950264403970654	1.60983838325803e-09	6.51426939451872e-08
Q96GQ7	Q08AM6	Q96GQ7	Q08AM6	-0.959409200583954	3.26177173238315e-10	1.99849652691597e-08
Q96GQ7	Q12907	Q96GQ7	Q12907	0.956138318631732	6.00091708325215e-10	3.1270821238791e-08
Q96GQ7	Q01085-2	Q96GQ7	Q01085	0.972754042775104	1.40195658532813e-11	2.09993236153833e-09
Q96GQ7	O75884	Q96GQ7	O75884	-0.966431349474964	7.29689776647556e-11	6.74687989174423e-09
Q96GQ7	Q96JI7	Q96GQ7	Q96JI7	-0.951241521239556	1.37781931717713e-09	5.79818131110523e-08
Q96GQ7	A4D1E9	Q96GQ7	A4D1E9	0.989836026455154	5.54734393807813e-15	1.33256816426136e-11
Q96GQ7	P24666	Q96GQ7	P24666	-0.950383100121387	1.57995375966072e-09	6.42351598816329e-08
Q96GQ7	Q5VW38	Q96GQ7	Q5VW38	0.959266740299618	3.35297494423647e-10	2.0389752148562e-08
Q9Y639	Q9HCC0	Q9Y639	Q9HCC0	0.970662108091918	2.51703659757862e-11	3.17008399862379e-09
Q9Y639	Q8NCN5	Q9Y639	Q8NCN5	0.966908957259171	6.51636020438743e-11	6.22168246586697e-09
Q9Y639	O15400	Q9Y639	O15400	0.973721835381189	1.05293213413761e-11	1.7208534387021e-09
Q9Y639	Q9GZY8	Q9Y639	Q9GZY8	0.96740616403001	5.7821085485265e-11	5.71651295431674e-09
Q13796	Q9BTC8	Q13796	Q9BTC8	0.99341190369871	1.74785173087391e-16	1.89074534917143e-12
Q13796	Q53H82	Q13796	Q53H82	0.957962844440725	4.29646607641497e-10	2.44334140878929e-08
P31146	Q16629	P31146	Q16629	-0.977996173250036	2.57904501130366e-12	6.57474302130385e-10
P31146	Q8WW12	P31146	Q8WW12	0.959775134839074	3.03733199347023e-10	1.8963049777938e-08
P31146	Q9BPX5	P31146	Q9BPX5	0.957330472230849	4.83190043251975e-10	2.66524846860935e-08
P31146	O00468	P31146	O00468	-0.952906496609008	1.04899590912229e-09	4.73297280029742e-08
P31146	P23368	P31146	P23368	-0.957392994440405	4.77649543839796e-10	2.64240013865149e-08
P31146	Q9NY27	P31146	Q9NY27	0.968093366385995	4.886425453062e-11	5.07119867996306e-09
P31146	Q9NWZ5	P31146	Q9NWZ5	0.956966917219546	5.16529292371151e-10	2.80007176058866e-08
P31146	P26992	P31146	P26992	0.965921706011055	8.21848317017347e-11	7.3450130609223e-09
P31146	Q9Y295	P31146	Q9Y295	0.957233746717199	4.91871766106682e-10	2.70080598749482e-08
P31146	Q9Y2K2	P31146	Q9Y2K2	0.977283235236604	3.32103023785377e-12	7.79733273019321e-10
P31146	Q92575	P31146	Q92575	-0.979199567082861	1.65079272840084e-12	4.87720029292633e-10
Q96JP5	Q9BZE4	Q96JP5	Q9BZE4	-0.967601473472144	5.51406606850407e-11	5.52769849297901e-09
Q96JP5	Q8NHV4-3	Q96JP5	Q8NHV4	0.965515644289667	9.02379799842281e-11	7.85620244109513e-09
Q92947	O75439	Q92947	O75439	0.957720806344899	4.49495758499567e-10	2.52645468783713e-08
Q92947	P04818	Q92947	P04818	-0.970530505246283	2.60771323784662e-11	3.25015574225217e-09
Q92947	Q9BYD1	Q92947	Q9BYD1	0.952031059851027	1.21216135149252e-09	5.2704116227931e-08
Q92947	Q9ULK4	Q92947	Q9ULK4	-0.9685715041094	4.33697289418249e-11	4.66286033692273e-09
Q92947	Q9P0L0	Q92947	Q9P0L0	0.963144284867245	1.52475318479027e-10	1.14711388912993e-08
Q92947	O75382	Q92947	O75382	-0.966508793393659	7.16505703666881e-11	6.66020572580001e-09
Q92947	P49770	Q92947	P49770	-0.981986289302604	5.26907672849837e-13	2.28734749159364e-10
Q15181	P54136	Q15181	P54136	0.990222994158555	4.07144788691599e-15	1.11074461994759e-11
Q15181	P43686	Q15181	P43686	0.987249300602633	3.37549437006365e-14	3.969118377867e-11
Q15181	Q9NQH7	Q15181	Q9NQH7	-0.96038160754852	2.69490436704176e-10	1.73661502616214e-08
Q15181	Q15021	Q15181	Q15021	0.976818451845961	3.89947835792415e-12	8.70053165902878e-10
Q15181	Q14152	Q15181	Q14152	0.986726956122884	4.64643662631603e-14	4.83383017945906e-11
Q15181	Q9NUJ1	Q15181	Q9NUJ1	-0.953903364824897	8.86773571841528e-10	4.17788538926955e-08
Q15181	Q8WWQ0	Q15181	Q8WWQ0	-0.9563143400357	5.81418446117374e-10	3.05462243250724e-08
Q15181	P15056	Q15181	P15056	0.970626557671474	2.54125613464973e-11	3.19162363703256e-09
Q15181	P25788	Q15181	P25788	0.99540812627634	9.79598144843438e-18	3.90979964819281e-13
