## Supplementary Tables for "The proteomic landscape and temporal dynamics of mammalian gastruloid development": Sup_Table3.txt (part 2 of 3)

Uniprot1_full	Uniprot2_full	Uniprot1	Uniprot2	Pearson_R	pval	qval
Q9H2U2-2	Q7L7X3	Q9H2U2	Q7L7X3	-0.95019501758142	1.62753481916953e-09	6.56732754265416e-08
Q9H2U2-2	Q9H074	Q9H2U2	Q9H074	-0.965467603139292	9.12347695123812e-11	7.9178131690371e-09
Q9H2U2-2	Q9NXU5	Q9H2U2	Q9NXU5	0.951529022045956	1.31535112744064e-09	5.60087347165765e-08
Q9H2U2-2	P50395	Q9H2U2	P50395	-0.97193153350119	1.77395828329347e-11	2.47398119119993e-09
Q9H2U2-2	Q8NHM5	Q9H2U2	Q8NHM5	0.979048688035693	1.74822659386802e-12	5.06982866463982e-10
Q15120-2	Q99623	Q15120	Q99623	0.986561187510743	5.12882310110724e-14	5.14297637490567e-11
Q15120-2	O15127	Q15120	O15127	0.990506408766158	3.2205538423512e-15	9.6844255586572e-12
Q15120-2	P14618-2	Q15120	P14618	-0.97973398157118	1.34273166106634e-12	4.24698658445314e-10
Q15120-2	Q16822	Q15120	Q16822	0.987180758144403	3.52266189153279e-14	4.0780575674643e-11
Q15120-2	P22087	Q15120	P22087	0.959238048980385	3.37160940451701e-10	2.0474808531732e-08
Q15120-2	Q7Z460	Q15120	Q7Z460	-0.965491796833185	9.07315899331128e-11	7.88664073506435e-09
Q15120-2	Q86VQ1	Q15120	Q86VQ1	-0.953634403799288	9.28229363201418e-10	4.32251642102577e-08
Q15120-2	Q9NZL9	Q15120	Q9NZL9	-0.962303631004204	1.82139226644201e-10	1.30536232022519e-08
Q15120-2	Q9UJ83	Q15120	Q9UJ83	0.959810823708193	3.01618071635848e-10	1.88670679078628e-08
Q15120-2	P16219	Q15120	P16219	0.962439939773981	1.77012782243706e-10	1.27859108048637e-08
Q15120-2	Q8IUH4	Q15120	Q8IUH4	0.985227580483019	1.08875769163683e-13	8.24865579907953e-11
Q15120-2	P23443	Q15120	P23443	-0.972159841004541	1.66295179770995e-11	2.36513702013934e-09
Q15118	Q6PJG6	Q15118	Q6PJG6	-0.951868474373419	1.24477936398117e-09	5.37522675540601e-08
Q15118	P62633	Q15118	P62633	-0.963804873150587	1.32211051367822e-10	1.03498178721235e-08
Q5T6F2	P62879	Q5T6F2	P62879	-0.956782179562051	5.34224829620982e-10	2.87050617340782e-08
P54619-3	P22314	P54619	P22314	0.978155421073632	2.43466789835478e-12	6.32958150089207e-10
P54619-3	A0AVT1	P54619	A0AVT1	0.985744989044536	8.19901918829156e-14	6.9181471141157e-11
P54619-3	Q9NPQ8	P54619	Q9NPQ8	0.957842176428577	4.39444835160389e-10	2.48449878065308e-08
P54619-3	O60869	P54619	O60869	0.960350568555997	2.71157513125201e-10	1.74433495943954e-08
P54619-3	Q9UNS2	P54619	Q9UNS2	0.973865333932013	1.00825825448535e-11	1.67052193838903e-09
P54619-3	Q9BWD1	P54619	Q9BWD1	0.965828660090671	8.39725753880463e-11	7.4593892628263e-09
P54619-3	Q16527	P54619	Q16527	0.954301872985629	8.28313827979456e-10	3.97239754911422e-08
P54619-3	Q9NUL7	P54619	Q9NUL7	-0.96060847142979	2.57574463703735e-10	1.6800781411259e-08
P54619-3	Q9BQA1	P54619	Q9BQA1	0.959167763328114	3.41764014194231e-10	2.0678586861107e-08
P54619-3	O95749	P54619	O95749	0.974842549798768	7.45595916113251e-12	1.35468773538887e-09
P54619-3	O14653-2	P54619	O14653	-0.962165203837066	1.8747723475319e-10	1.33298681011967e-08
Q9NUL3	P19838-2	Q9NUL3	P19838	0.963487393252052	1.41636177628614e-10	1.08773753637915e-08
Q9NUL3	Q14249	Q9NUL3	Q14249	-0.951119154451835	1.40518031436213e-09	5.88375336990698e-08
Q7L2J0	Q6UB35	Q7L2J0	Q6UB35	-0.957396162703884	4.77370262049282e-10	2.64124284194637e-08
Q7L2J0	Q6PI48	Q7L2J0	Q6PI48	-0.972810389672916	1.37917336603859e-11	2.07618733027159e-09
Q7L2J0	P31930	Q7L2J0	P31930	-0.969561393765572	3.36783424300313e-11	3.89258759380572e-09
Q7L2J0	O15091	Q7L2J0	O15091	-0.961903251617641	1.97952546729606e-10	1.3869913373718e-08
Q7L2J0	Q9H0A0	Q7L2J0	Q9H0A0	-0.96724730293702	6.00843575463656e-11	5.87377632135317e-09
Q7L2J0	Q15417	Q7L2J0	Q15417	0.981585956059984	6.27418720077511e-13	2.56214564547054e-10
Q7L2J0	Q9NYH9	Q7L2J0	Q9NYH9	-0.978493338407898	2.15146850741426e-12	5.82422921868764e-10
Q7L2J0	P35269	Q7L2J0	P35269	0.953916466333817	8.84796036485832e-10	4.17113570492217e-08
Q7L2J0	Q9P021	Q7L2J0	Q9P021	0.976559153948858	4.25892066908567e-12	9.227699119664e-10
O94868	Q15814	O94868	Q15814	0.958914803386799	3.58786674682551e-10	2.14215733935969e-08
O94868	Q96K76-4	O94868	Q96K76	0.973894295505494	9.99445323444416e-12	1.6605955303586e-09
O94868	Q16513	O94868	Q16513	0.964619114943875	1.10492557226502e-10	9.08891108219441e-09
O94868	Q9UJX6	O94868	Q9UJX6	0.954451427083163	8.07257012354666e-10	3.89702338429298e-08
O94868	P82663	O94868	P82663	-0.953389696599913	9.6740180667072e-10	4.45742696288625e-08
O94868	Q9Y6J9	O94868	Q9Y6J9	0.981594743544871	6.25044618670306e-13	2.55585928825429e-10
O94868	Q96EL2	O94868	Q96EL2	-0.965518162380709	9.01859957884377e-11	7.85290786814431e-09
Q9HAF1-3	O43776	Q9HAF1	O43776	-0.951942178998114	1.22989928899073e-09	5.32709986902327e-08
Q9HAF1-3	Q14CX7	Q9HAF1	Q14CX7	-0.970115599150393	2.9125086763507e-11	3.51415659932011e-09
Q9HAF1-3	P06756	Q9HAF1	P06756	0.950154524774992	1.63794017169591e-09	6.59896176506635e-08
Q9HAF1-3	Q96KP4	Q9HAF1	Q96KP4	-0.968401764429328	4.52551746435991e-11	4.80429088954586e-09
Q9HAF1-3	Q9UH65	Q9HAF1	Q9UH65	-0.962736403238102	1.66295067886066e-10	1.22199303308348e-08
O75694	P31040	O75694	P31040	0.965110245930975	9.89555238828159e-11	8.39789221561278e-09
O75694	O60749	O75694	O60749	-0.971156722582978	2.20034875823413e-11	2.88191525304941e-09
O75694	Q86VN1	O75694	Q86VN1	-0.966974380250338	6.41532826021233e-11	6.15400281179312e-09
O75694	Q9BTZ2	O75694	Q9BTZ2	0.967267866577324	5.97871071321716e-11	5.85338972033906e-09
O75694	Q08AM6	O75694	Q08AM6	-0.954106194589013	8.56585697398112e-10	4.07254248104302e-08
O75694	Q8NBJ4	O75694	Q8NBJ4	0.950569433295352	1.53401309935583e-09	6.28311638419399e-08
O75694	Q12907	O75694	Q12907	0.982681299061994	3.85458364305776e-13	1.86217843296129e-10
O75694	A4D1E9	O75694	A4D1E9	0.955581821006432	6.62606438980563e-10	3.36448181839126e-08
Q86YV5	Q14126	Q86YV5	Q14126	-0.958268089715328	4.05705196803253e-10	2.34360208886459e-08
Q86YV5	Q9NRX4	Q86YV5	Q9NRX4	0.959729040235385	3.06484139245438e-10	1.9089499200343e-08
Q96GA3	Q9NZB8-8	Q96GA3	Q9NZB8	-0.970411599052268	2.69207802130843e-11	3.3244774144797e-09
Q96GA3	Q9BPX6-3	Q96GA3	Q9BPX6	-0.97079982692606	2.42510217817183e-11	3.08887847991842e-09
Q96GA3	Q9UG63-2	Q96GA3	Q9UG63	0.966363318686905	7.41445305429158e-11	6.82335040307112e-09
P18583-5	P61981	P18583	P61981	-0.977464515189062	3.11661716990505e-12	7.45954963660093e-10
P18583-5	P49368	P18583	P49368	-0.982680075273322	3.85674839960909e-13	1.86277687973119e-10
P18583-5	O43290	P18583	O43290	0.989407026502575	7.7114820219352e-15	1.63668272527663e-11
P18583-5	Q8IX12	P18583	Q8IX12	0.967693804478762	5.39116793500181e-11	5.43852100711278e-09
P18583-5	P50990	P18583	P50990	-0.987456576857992	2.96261649552472e-14	3.66459559929579e-11
P18583-5	Q86WA6	P18583	Q86WA6	0.975971244062891	5.18276377624241e-12	1.05418241472981e-09
P18583-5	P61289-2	P18583	P61289	-0.959157161232933	3.42463083677865e-10	2.07095673931607e-08
Q9UL54	Q12851	Q9UL54	Q12851	-0.953813947934719	9.00373121286006e-10	4.22511428686115e-08
Q7L7X3	Q15003	Q7L7X3	Q15003	0.958496196824689	3.88580645971375e-10	2.27081240001426e-08
Q7L7X3	P52565	Q7L7X3	P52565	0.963924162468607	1.28813658823598e-10	1.01533744198419e-08
Q7L7X3	O75717	Q7L7X3	O75717	0.962206226158328	1.85881312596185e-10	1.32484090839033e-08
Q7L7X3	Q9NQW7-3	Q7L7X3	Q9NQW7	0.964245601013227	1.20034806870566e-10	9.64818242069001e-09
Q7L7X3	Q96C86	Q7L7X3	Q96C86	0.952397699409242	1.14132221113002e-09	5.03868069991145e-08
Q7L7X3	P46109	Q7L7X3	P46109	0.954839167613964	7.54819226267122e-10	3.70784212737966e-08
Q7L7X3	Q99570	Q7L7X3	Q99570	0.958760317586896	3.69541764694121e-10	2.1886209517381e-08
Q7L7X3	Q9H1K1	Q7L7X3	Q9H1K1	-0.955398948784795	6.84350725396959e-10	3.44599561732044e-08
P11274	P48147	P11274	P48147	0.977191500092686	3.42885919673148e-12	7.96830396288339e-10
P11274	Q9H1A4	P11274	Q9H1A4	0.982813002747289	3.62772411438239e-13	1.78906952031768e-10
P11274	Q9BR77	P11274	Q9BR77	-0.952209821841579	1.17715869229443e-09	5.15683671369677e-08
P11274	Q96FW1	P11274	Q96FW1	0.958232649223939	4.08423918980719e-10	2.35489227160921e-08
P11274	O95379-4	P11274	O95379	0.960867192993651	2.44547616417797e-10	1.6174034244253e-08
P11586	P52272	P11586	P52272	-0.983879102755508	2.18071162929674e-13	1.28990058701709e-10
P11586	O75153	P11586	O75153	0.957720391749107	4.49530432203705e-10	2.52659885012512e-08
P11586	P35813-3	P11586	P35813	0.961974247691874	1.95064295734696e-10	1.372175483521e-08
P11586	Q00839	P11586	Q00839	-0.975779110497499	5.52038841315801e-12	1.10039023634177e-09
P11586	P62917	P11586	P62917	0.955998668611248	6.15275769879581e-10	3.18503061000489e-08
P11586	O95544-2	P11586	O95544	0.963607069131454	1.38016780977545e-10	1.06761869252478e-08
P11586	Q9H1Y0	P11586	Q9H1Y0	0.98806049681468	2.00012437207147e-14	2.8891324102877e-11
Q6UB35	Q96BR5	Q6UB35	Q96BR5	0.986916103804613	4.14485605284473e-14	4.50907371642469e-11
Q6UB35	Q9NQ48	Q6UB35	Q9NQ48	-0.980684139158713	9.17167424058494e-13	3.29967612262573e-10
Q6UB35	Q86UE8	Q6UB35	Q86UE8	-0.956010007702851	6.14030525490456e-10	3.18041845537193e-08
Q6UB35	Q70CQ2	Q6UB35	Q70CQ2	-0.966220036397449	7.66745267121929e-11	6.98987436507157e-09
Q6UB35	Q9NP58	Q6UB35	Q9NP58	0.964424819532795	1.15370289085608e-10	9.37605527786677e-09
Q6UB35	Q9H7Z7	Q6UB35	Q9H7Z7	0.976155289171219	4.87639349433261e-12	1.01191632475504e-09
Q6UB35	Q96F07	Q6UB35	Q96F07	-0.969576255262671	3.3548591474844e-11	3.88205024274548e-09
Q6UB35	Q8TDN6	Q6UB35	Q8TDN6	0.961718467229646	2.05645268073719e-10	1.42582247104032e-08
Q6UB35	P52630	Q6UB35	P52630	-0.97952550573171	1.45634132652072e-12	4.48433043541843e-10
Q6UB35	P52735-2	Q6UB35	P52735	-0.973975141162044	9.75198835834634e-12	1.63216078768583e-09
Q6UB35	Q6P1L8	Q6UB35	Q6P1L8	0.963127117258158	1.53036137421467e-10	1.15018681368758e-08
Q9NWB7	Q9NV70	Q9NWB7	Q9NV70	0.952288140552489	1.16210264443399e-09	5.10744647812758e-08
Q9NWB7	Q9HD34	Q9NWB7	Q9HD34	-0.969158671360742	3.73651024974417e-11	4.19274126419416e-09
Q9NWB7	Q8NHP6	Q9NWB7	Q8NHP6	-0.957271836990368	4.88436851072414e-10	2.68674229925362e-08
Q9NWB7	Q14919-2	Q9NWB7	Q14919	0.958481263318221	3.89682160328587e-10	2.27553271598447e-08
P37837	Q9UHY7	P37837	Q9UHY7	0.978475741688707	2.16547191947653e-12	5.85049998248394e-10
P37837	Q86W50	P37837	Q86W50	0.960368349053898	2.70201443157857e-10	1.73990555216961e-08
P37837	O95260-2	P37837	O95260	0.970909761840098	2.35383050656913e-11	3.02455899371847e-09
Q96E22	Q93050-3	Q96E22	Q93050	0.950820966547284	1.47384269182643e-09	6.09783037852233e-08
P06132	Q16629	P06132	Q16629	-0.966856212015316	6.59882106184902e-11	6.27805509372571e-09
P06132	Q9GZT8	P06132	Q9GZT8	0.956855381183733	5.27150912609134e-10	2.8424656770938e-08
P06132	P23368	P06132	P23368	-0.976642682609228	4.14010104262057e-12	9.0559621307009e-10
P06132	Q9UHD2	P06132	Q9UHD2	0.96345998287387	1.4247670217797e-10	1.09232194075885e-08
P06132	Q9NY27	P06132	Q9NY27	0.980062695503814	1.17929140318886e-12	3.89373596581368e-10
Q9BTC0	Q7Z5K2-3	Q9BTC0	Q7Z5K2	0.968522434735869	4.39076132120698e-11	4.70458467106627e-09
Q9BTC0	P12036	Q9BTC0	P12036	0.969505961379923	3.4166172662344e-11	3.93250417906549e-09
Q9BTC0	Q92547	Q9BTC0	Q92547	0.976305297141423	4.63849483143098e-12	9.77863750477793e-10
P62995	Q9H4A3-7	P62995	Q9H4A3	-0.971601860889612	1.94563924423679e-11	2.64224055342275e-09
P62995	O15530	P62995	O15530	-0.960769677008533	2.49388593446399e-10	1.64080981933672e-08
P62995	P11182	P62995	P11182	0.965077131053099	9.96989759244891e-11	8.44270476913592e-09
P62995	Q96HY6	P62995	Q96HY6	0.959260238361507	3.35718994979189e-10	2.04085444097352e-08
Q13595	Q9HC35	Q13595	Q9HC35	-0.956108240104208	6.03334269552408e-10	3.1396295290143e-08
Q13595	Q9UNZ2-5	Q13595	Q9UNZ2	-0.98639263455545	5.663617866785e-14	5.48078912253076e-11
Q13595	A5YKK6	Q13595	A5YKK6	-0.951094072314861	1.4108466352919e-09	5.90161984617487e-08
Q13595	Q8IUH3	Q13595	Q8IUH3	0.974790214306728	7.57970539766569e-12	1.36999489129315e-09
Q13595	P18669	Q13595	P18669	-0.957342678421494	4.82103999337213e-10	2.66071079736947e-08
Q13595	P53618	Q13595	P53618	-0.95705512569335	5.08261592039454e-10	2.7667762524023e-08
Q13595	O43181	Q13595	O43181	0.976914208053257	3.77359999266164e-12	8.50793544686961e-10
Q13595	O95396	Q13595	O95396	-0.955585732999077	6.62147935128236e-10	3.36283401647526e-08
Q9P2D3	P31040	Q9P2D3	P31040	-0.960083987153963	2.85849209219139e-10	1.81352384560632e-08
Q9P2D3	P15880	Q9P2D3	P15880	0.968678357508311	4.22182681869738e-11	4.57307716039265e-09
Q9P2D3	P14324	Q9P2D3	P14324	0.96158073711016	2.11547225037565e-10	1.45540453673566e-08
Q9P2D3	P15104	Q9P2D3	P15104	0.952650446774602	1.09461171134816e-09	4.88389330611527e-08
Q9P2D3	Q96EK6	Q9P2D3	Q96EK6	0.973322621897695	1.18642415889687e-11	1.86899286111019e-09
Q9P2D3	Q9NPJ3	Q9P2D3	Q9NPJ3	-0.958727930353441	3.71831775525427e-10	2.19884102970434e-08
P04075-2	Q92598	P04075	Q92598	0.975186979641012	6.68463652706153e-12	1.25438791493779e-09
P04075-2	O75312	P04075	O75312	0.958476972229169	3.89999178940449e-10	2.27679369455421e-08
P04075-2	Q9BQC3	P04075	Q9BQC3	0.975173768113288	6.71288440484794e-12	1.25801537500738e-09
Q9NW08	Q6NUQ1	Q9NW08	Q6NUQ1	-0.962866375596092	1.61777548795816e-10	1.19760640048427e-08
P62910	P62249	P62910	P62249	0.973991345618835	9.70401173564659e-12	1.62659698087027e-09
P62910	P14314-2	P62910	P14314	-0.955577760498768	6.63082641757305e-10	3.36634569805296e-08
P19367-3	Q14689	P19367	Q14689	-0.96824558418837	4.70527275603649e-11	4.93745252208543e-09
P19367-3	Q8NBF2	P19367	Q8NBF2	-0.958093189984179	4.19276805554171e-10	2.40025070374757e-08
P09622	P23470	P09622	P23470	0.959960083932995	2.92910426437519e-10	1.84616885365661e-08
P09622	Q14444	P09622	Q14444	-0.954446765453911	8.07906253249057e-10	3.89929003447586e-08
P09622	Q08431	P09622	Q08431	0.964028128907015	1.25914963765505e-10	9.98788415028756e-09
Q9BWF3	O00425	Q9BWF3	O00425	0.95675655709804	5.36720333802266e-10	2.88015608574681e-08
Q68CQ4	Q9Y446-2	Q68CQ4	Q9Y446	0.964843682584418	1.05079591746537e-10	8.76860784649021e-09
Q99623	Q9H4A3-7	Q99623	Q9H4A3	-0.978980854502618	1.79364270908804e-12	5.15901114217907e-10
Q99623	Q96K76-4	Q99623	Q96K76	-0.959850693691747	2.99270327534365e-10	1.87568820923749e-08
Q99623	O15530	Q99623	O15530	-0.961267987342557	2.2549985374857e-10	1.52468623706461e-08
Q99623	P11182	Q99623	P11182	0.994915363650082	2.21075455374056e-17	6.1105785947581e-13
Q99623	Q00765	Q99623	Q00765	0.955133727876527	7.16989531653509e-10	3.56753137283716e-08
Q99623	P49406	Q99623	P49406	0.986536244315884	5.20506856357184e-14	5.1881066215105e-11
Q99623	Q8TEA7	Q99623	Q8TEA7	-0.954313575809976	8.26649037872778e-10	3.96663654833367e-08
Q99623	P82663	Q99623	P82663	0.98486536952218	1.32008023495487e-13	9.35335886860731e-11
Q99623	Q6GQQ9	Q99623	Q6GQQ9	-0.972412119407471	1.54738170372013e-11	2.2491993777738e-09
Q99623	Q96HY6	Q99623	Q96HY6	0.958181630386169	4.12365543979389e-10	2.37128398714047e-08
Q99623	Q9NVS2-2	Q99623	Q9NVS2	0.959695017065973	3.08528546851951e-10	1.91860749554844e-08
Q99623	Q96EL2	Q99623	Q96EL2	0.984975474517406	1.24560850619821e-13	9.01107560388749e-11
Q96SZ4	P46087-4	Q96SZ4	P46087	0.962963949893196	1.58456735857035e-10	1.17952532842272e-08
P05455	Q8IXQ5	P05455	Q8IXQ5	-0.961540182575462	2.13312929463228e-10	1.46418025267189e-08
P05455	Q8WW12	P05455	Q8WW12	0.987294963178991	3.28046021727393e-14	3.89712349937573e-11
P05455	P23368	P05455	P23368	-0.962986063629996	1.57712433661543e-10	1.17535995474334e-08
P05455	Q9Y2K2	P05455	Q9Y2K2	0.953223147250044	9.94878432792439e-10	4.55127341539748e-08
Q9Y4B4	O94903	Q9Y4B4	O94903	0.953605797801366	9.32736133084952e-10	4.33808103089466e-08
Q96K83	Q5SQI0	Q96K83	Q5SQI0	0.965259013724222	9.56748621046288e-11	8.19692039516398e-09
Q96K83	Q9H7P6	Q96K83	Q9H7P6	0.951161968780862	1.39555383492266e-09	5.85349254827746e-08
Q13444	Q9BT17	Q13444	Q9BT17	0.960260116714901	2.7606693371061e-10	1.76722572554169e-08
P46459	O95613	P46459	O95613	0.958303608124724	4.02996320969048e-10	2.33226448967363e-08
P46459	Q92572	P46459	Q92572	-0.951135224528816	1.40156032826813e-09	5.87232633857737e-08
Q8IVM0	Q15050	Q8IVM0	Q15050	-0.965937957813762	8.18760039426583e-11	7.32499563081895e-09
Q8IVM0	O00308	Q8IVM0	O00308	-0.963790009184725	1.32639802347394e-10	1.03733675039335e-08
Q8IVM0	Q86VS8	Q8IVM0	Q86VS8	0.982682236943803	3.85292534467588e-13	1.86162154576886e-10
Q8IVM0	Q9BXY0	Q8IVM0	Q9BXY0	-0.983231191760336	2.98277694446081e-13	1.57411727759499e-10
Q8IVM0	P05026	Q8IVM0	P05026	-0.954430364967607	8.10194017809093e-10	3.90737739476194e-08
Q8IVM0	Q01469	Q8IVM0	Q01469	0.978924494028431	1.83215726261408e-12	5.23406770232947e-10
Q8IVM0	Q6DCA0	Q8IVM0	Q6DCA0	0.964505298605655	1.13327588826219e-10	9.25488346730834e-09
Q6NXR4	P29144	Q6NXR4	P29144	0.977633213034138	2.93634499191388e-12	7.17077862878199e-10
Q6NXR4	O75448	Q6NXR4	O75448	0.950523473683671	1.5452351376452e-09	6.3174741727546e-08
Q6NXR4	P10768	Q6NXR4	P10768	0.953911528359996	8.85540920720091e-10	4.17369344178993e-08
Q6NXR4	Q9NR45	Q6NXR4	Q9NR45	0.959504984615354	3.2016723122812e-10	1.9712757767138e-08
Q6NXR4	Q03426	Q6NXR4	Q03426	0.980336612525225	1.05664579829439e-12	3.62384518016298e-10
Q6NXR4	Q9Y371-2	Q6NXR4	Q9Y371	0.950177632380899	1.63199519259347e-09	6.58075192793696e-08
Q6NXR4	Q15056	Q6NXR4	Q15056	0.980564346468529	9.63310094388653e-13	3.4071419348311e-10
Q6NXR4	P49821	Q6NXR4	P49821	-0.959553880267912	3.17136639008446e-10	1.95733948237036e-08
Q6NXR4	P53384	Q6NXR4	P53384	0.976526313709482	4.30644451636472e-12	9.29997400129477e-10
Q6NXR4	Q9BZE2	Q6NXR4	Q9BZE2	0.966852917227645	6.60400211288864e-11	6.28159987819321e-09
Q6NXR4	Q9HA47-4	Q6NXR4	Q9HA47	0.979691222707022	1.36538058184896e-12	4.29380378808868e-10
Q6NXR4	Q8IYB5-2	Q6NXR4	Q8IYB5	0.955149874251612	7.1496448802236e-10	3.56027570876151e-08
Q96AE4	Q6P1M3	Q96AE4	Q6P1M3	-0.956569120725156	5.55286453521131e-10	2.95338107117318e-08
Q9BTW9	Q9H008	Q9BTW9	Q9H008	0.966336301426902	7.46159402007242e-11	6.85286304052348e-09
Q9BTW9	Q96Q15	Q9BTW9	Q96Q15	0.955193365338616	7.09534672709507e-10	3.53995649455594e-08
Q9BTW9	Q9P2R7	Q9BTW9	Q9P2R7	-0.96798622851101	5.01754687268431e-11	5.16925395260771e-09
Q9BTW9	P22087	Q9BTW9	P22087	-0.96720120246148	6.07554320783244e-11	5.92071344524788e-09
Q9BTW9	Q01581	Q9BTW9	Q01581	0.961424858392153	2.18404380931642e-10	1.48979363402168e-08
Q9BTW9	Q9NZL9	Q9BTW9	Q9NZL9	0.971981082383574	1.74933295094778e-11	2.44914746324091e-09
Q9BTW9	Q9UJ83	Q9BTW9	Q9UJ83	-0.966544208286633	7.10546176969396e-11	6.62120364610743e-09
Q9BTW9	Q14197	Q9BTW9	Q14197	-0.960491229299636	2.63673967552056e-10	1.70902978529303e-08
Q9BTW9	P16219	Q9BTW9	P16219	-0.966817809518347	6.65942953385104e-11	6.32022231011209e-09
Q9BTW9	Q9H9T3	Q9BTW9	Q9H9T3	0.966661919900723	6.91047267357467e-11	6.48940025641304e-09
Q9BTW9	Q5TEU4	Q9BTW9	Q5TEU4	-0.988393363337871	1.59687163103322e-14	2.52226820120447e-11
Q9BTW9	P23443	Q9BTW9	P23443	0.954024909072863	8.6857454505168e-10	4.11438751304229e-08
Q9UKY7	Q15814	Q9UKY7	Q15814	0.959217902362182	3.38474808249807e-10	2.05347943260857e-08
Q9UKY7	P54136	Q9UKY7	P54136	0.977301064870883	3.30041969192043e-12	7.76289276776482e-10
Q9UKY7	Q9H4A3-7	Q9UKY7	Q9H4A3	0.951906603436135	1.23706212890465e-09	5.3505983945778e-08
Q9UKY7	Q15021	Q9UKY7	Q15021	0.988325283453252	1.67300494065455e-14	2.5961974351044e-11
Q9UKY7	Q14152	Q9UKY7	Q14152	0.976200697677444	4.80328138885728e-12	1.00124178746992e-09
Q9UKY7	Q9NUJ1	Q9UKY7	Q9NUJ1	-0.950257357509085	1.61162785689233e-09	6.51978735213031e-08
Q9UKY7	Q8WWQ0	Q9UKY7	Q8WWQ0	-0.978468029631942	2.17163417970052e-12	5.86117758813716e-10
Q9UKY7	P11182	Q9UKY7	P11182	-0.968328207672956	4.6094172312495e-11	4.865944840043e-09
Q9UKY7	P25788	Q9UKY7	P25788	0.962224123535772	1.85188754058725e-10	1.32130802589221e-08
Q9UKY7	Q9BWT6	Q9UKY7	Q9BWT6	0.95275710853001	1.07540421680068e-09	4.81964151646843e-08
Q9UKY7	P82663	Q9UKY7	P82663	-0.966539465002823	7.11341850179925e-11	6.62644396996092e-09
Q9UKY7	Q96CW6	Q9UKY7	Q96CW6	0.954197299338696	8.43320002660609e-10	4.02542992355165e-08
Q9BSJ2-4	Q9Y5J1	Q9BSJ2	Q9Y5J1	-0.966813800030306	6.66578536551853e-11	6.32477913491256e-09
Q9BSJ2-4	Q8IYU2	Q9BSJ2	Q8IYU2	0.971755325485743	1.86399887191253e-11	2.56342498303059e-09
Q9BSJ2-4	O75880	Q9BSJ2	O75880	-0.96680972323249	6.67225331717998e-11	6.32896002396158e-09
Q9BSJ2-4	Q8N668	Q9BSJ2	Q8N668	0.982366775789078	4.44713970093402e-13	2.04491729831116e-10
Q9BSJ2-4	Q8IWF6	Q9BSJ2	Q8IWF6	0.962183521592248	1.86763136493074e-10	1.32937091150754e-08
Q96C12	P31153	Q96C12	P31153	0.960744364874025	2.50658722650782e-10	1.64692716837829e-08
Q96C12	O43766	Q96C12	O43766	-0.952495032743278	1.12313261890174e-09	4.97942421198548e-08
Q96C12	Q8WUM0	Q96C12	Q8WUM0	-0.950759657544891	1.48831615192652e-09	6.14260529570416e-08
Q96C12	O60716-3	Q96C12	O60716	-0.9527580341391	1.07523882650088e-09	4.81931562340461e-08
Q96C12	Q8N442	Q96C12	Q8N442	-0.951498779440074	1.32180410797188e-09	5.62126663707466e-08
Q96C12	Q9H9Q2	Q96C12	Q9H9Q2	0.955201288976909	7.08549290095611e-10	3.53649886013926e-08
Q96C12	Q96JB2	Q96C12	Q96JB2	0.958031290127887	4.24173825424953e-10	2.42046460218068e-08
Q96C12	Q13526	Q96C12	Q13526	0.977582297459779	2.98976913869153e-12	7.25378801157557e-10
Q96C12	Q7Z6M4	Q96C12	Q7Z6M4	-0.978905673585886	1.84517820107862e-12	5.25876994867202e-10
P31323	O75970	P31323	O75970	0.958364587014095	3.9838237287444e-10	2.3125211713431e-08
Q6PL18	P62269	Q6PL18	P62269	-0.950876970449632	1.460728793507e-09	6.05688337156193e-08
Q6PL18	Q9H993	Q6PL18	Q9H993	-0.969327322611232	3.57804521039721e-11	4.06471552222967e-09
Q6PL18	Q14C86-6	Q6PL18	Q14C86	-0.963474863687595	1.42019852381702e-10	1.08991525747863e-08
Q92614	Q14997	Q92614	Q14997	-0.963500683832882	1.41230186725915e-10	1.08546520514699e-08
Q92614	Q96MX6	Q92614	Q96MX6	-0.967251099687728	6.00293781960453e-11	5.86995355723259e-09
Q92614	P13693	Q92614	P13693	-0.972892706006907	1.34647035442384e-11	2.04142827278573e-09
Q92614	P62495	Q92614	P62495	-0.967494719172643	5.65920055941946e-11	5.62928695313582e-09
Q92614	Q9BYB4	Q92614	Q9BYB4	-0.957972267089299	4.28889561090387e-10	2.44018334400358e-08
P62258	Q01082	P62258	Q01082	-0.950273374768478	1.6075627186768e-09	6.50729134300973e-08
P62258	P13716-2	P62258	P13716	0.962524590209745	1.73892829894616e-10	1.26219715624293e-08
P62258	P19174-2	P62258	P19174	0.957746239233558	4.47373188814015e-10	2.51773791050502e-08
P62258	P45974	P62258	P45974	0.976843180694342	3.86662460511293e-12	8.64960181300805e-10
P62258	Q9NVC3	P62258	Q9NVC3	-0.971311944444557	2.10841357695706e-11	2.79618737881445e-09
P62258	Q9Y546	P62258	Q9Y546	0.973810458157406	1.02514288464097e-11	1.68954075911284e-09
P61981	Q92888-3	P61981	Q92888	0.957578553114979	4.61530329616868e-10	2.57658250359761e-08
P61981	Q9UPZ3	P61981	Q9UPZ3	0.959835270734095	3.00176613990299e-10	1.8798622323647e-08
P61981	Q7Z4Q2	P61981	Q7Z4Q2	0.952625618905669	1.09912526464652e-09	4.89921139276278e-08
P61981	O43396	P61981	O43396	0.975964238770901	5.19474954717598e-12	1.05583130995809e-09
P61981	P46778	P61981	P46778	0.966912212604893	6.51130042388821e-11	6.21851783738024e-09
P61981	Q9UBQ7	P61981	Q9UBQ7	0.963588805943672	1.3856385396478e-10	1.0707516351254e-08
Q04917	P61247	Q04917	P61247	0.960397818941506	2.68623291425103e-10	1.73247979727939e-08
Q04917	Q15424-3	Q04917	Q15424	-0.976481546855521	4.37197270870754e-12	9.39628908495669e-10
Q04917	P53602	Q04917	P53602	0.970535406815836	2.60428559388031e-11	3.24709157929863e-09
Q04917	O75083	Q04917	O75083	0.978624879789902	2.0492682761162e-12	5.64106176968198e-10
Q04917	Q6IQ32	Q04917	Q6IQ32	-0.992487411220114	4.98298144255511e-16	3.32712567363038e-12
Q04917	P42574	Q04917	P42574	0.97245300138277	1.52932900010048e-11	2.23096789134335e-09
Q04917	P60228	Q04917	P60228	0.968594950416449	4.31147519979857e-11	4.64265496385453e-09
P27348	P49915	P27348	P49915	0.983254003115811	2.95068109420511e-13	1.56256528280444e-10
P27348	P82094-2	P27348	P82094	-0.967949358661125	5.06337423121638e-11	5.2030212802083e-09
P27348	Q8NBN7	P27348	Q8NBN7	-0.991101340110627	1.92260508425398e-15	7.15207996464869e-12
P27348	Q9HC36	P27348	Q9HC36	-0.977499877067253	3.07804926503598e-12	7.39622472445341e-10
P27348	Q8TEA8	P27348	Q8TEA8	0.98367179082579	2.41385410571988e-13	1.37707270744715e-10
P27348	Q9NRF9	P27348	Q9NRF9	0.960565782108671	2.59780986403622e-10	1.69075921311806e-08
P27348	Q99447-3	P27348	Q99447	0.976878798485521	3.81972882941832e-12	8.57643978579205e-10
P27348	Q13257	P27348	Q13257	0.961223523735762	2.27547162206722e-10	1.53487483416818e-08
P27348	P82673	P27348	P82673	-0.970802170075167	2.42356369075753e-11	3.08736035351623e-09
P27348	O15400	P27348	O15400	-0.961434688662583	2.17966295533793e-10	1.4875831621711e-08
P27348	Q8NFH4	P27348	Q8NFH4	-0.962430041282487	1.77380774884797e-10	1.28057418631907e-08
P27348	Q9Y6B6	P27348	Q9Y6B6	0.956263177574305	5.86793139608897e-10	3.07552971168495e-08
P27348	Q9BYC8	P27348	Q9BYC8	-0.963521490807518	1.40596626749554e-10	1.08204042322161e-08
P31946	Q9NVN3-1	P31946	Q9NVN3	0.975778808271585	5.52093425695241e-12	1.10046144576978e-09
P31946	O14617-5	P31946	O14617	0.954033130384434	8.67355378199182e-10	4.11019420660216e-08
P31946	Q9HB07	P31946	Q9HB07	0.982542679004365	4.10664450960529e-13	1.94164505352559e-10
P31946	P16333	P31946	P16333	0.987067811022473	3.77741891553387e-14	4.25802784402607e-11
P31946	Q9Y371-2	P31946	Q9Y371	0.965013815471416	1.01134015274902e-10	8.5304613959265e-09
P31946	A0MZ66	P31946	A0MZ66	0.966225982775812	7.65680518139095e-11	6.98257148536733e-09
P31946	Q9Y547	P31946	Q9Y547	0.960366268579062	2.70313159876801e-10	1.74041196411737e-08
P63104	P49321	P63104	P49321	0.975543082986706	5.96129320540828e-12	1.15977569176565e-09
P63104	P52948	P63104	P52948	-0.962790773887031	1.6439208292541e-10	1.21178546933409e-08
P63104	Q9ULT8	P63104	Q9ULT8	0.960418613602997	2.67514546280154e-10	1.7271653219185e-08
P63104	Q8TF46	P63104	Q8TF46	0.961030960680777	2.36601719789755e-10	1.57912804238083e-08
P63104	Q8TCG1	P63104	Q8TCG1	0.97840066010753	2.22611948626326e-12	5.95824902946504e-10
P63104	Q86V21	P63104	Q86V21	0.968127582221818	4.84518444025411e-11	5.04161438257293e-09
P63104	Q8NEB9	P63104	Q8NEB9	0.970343364943348	2.74155735803723e-11	3.36731019582584e-09
P63104	O14979	P63104	O14979	-0.964815969317606	1.05734835654039e-10	8.80824494050861e-09
P63104	P06730-2	P63104	P06730	0.995511896680802	8.16153225706254e-18	3.55424391854214e-13
P63104	Q66K64	P63104	Q66K64	0.975153182945948	6.75710561117725e-12	1.26381547692984e-09
P63104	Q15386	P63104	Q15386	0.952377664244431	1.14509801430745e-09	5.05117613959411e-08
P63104	P49917	P63104	P49917	0.952890344235327	1.05182378873851e-09	4.74194351317466e-08
P19532	Q8N5Y2	P19532	Q8N5Y2	-0.972285751659026	1.60436393315773e-11	2.30665347444505e-09
P19532	Q96PE3	P19532	Q96PE3	-0.955442690734222	6.79093899219691e-10	3.42606943873548e-08
P19532	P49841-2	P19532	P49841	-0.967165268292323	6.12830397721136e-11	5.95749469512732e-09
P19532	O15381	P19532	O15381	0.974291292301272	8.85237564485136e-12	1.52611314676933e-09
P19532	Q9NWM3	P19532	Q9NWM3	-0.950319949724006	1.59579275026611e-09	6.47174542783431e-08
P85037	Q5JSJ4	P85037	Q5JSJ4	0.979372627601446	1.54490103462057e-12	4.66542114440493e-10
Q14BN4	Q9H4A3-7	Q14BN4	Q9H4A3	-0.974926002704801	7.26228144566262e-12	1.3297230979789e-09
Q14BN4	O15530	Q14BN4	O15530	-0.968453702772701	4.46708081454996e-11	4.76106196468886e-09
Q14BN4	P11182	Q14BN4	P11182	0.978046431606772	2.53269379038699e-12	6.49663903788692e-10
Q14BN4	P82663	Q14BN4	P82663	0.953889375376487	8.88889377529968e-10	4.18515054754085e-08
Q14BN4	Q6GQQ9	Q14BN4	Q6GQQ9	-0.951655915253154	1.28857323587753e-09	5.51578246745203e-08
Q14BN4	Q96HY6	Q14BN4	Q96HY6	0.971504379063835	1.99910217315053e-11	2.69351700880939e-09
Q13907-2	P13984	Q13907	P13984	0.984595605574604	1.51920368650366e-13	1.02185441222427e-10
Q13907-2	Q8NBN3	Q13907	Q8NBN3	-0.961356269320782	2.21482451672909e-10	1.50516786478052e-08
Q13907-2	Q969V6	Q13907	Q969V6	0.961588606082336	2.11206096616069e-10	1.453695566538e-08
Q13907-2	Q9C0I1	Q13907	Q9C0I1	0.950254578356708	1.61233410803234e-09	6.52189537743808e-08
Q13907-2	P36551	Q13907	P36551	-0.964814325339615	1.05773816982969e-10	8.81048194520358e-09
Q13907-2	P46199	Q13907	P46199	-0.983745627230287	2.32843829717599e-13	1.34507258339456e-10
Q13907-2	Q9BX63	Q13907	Q9BX63	0.975067760099677	6.94333908831146e-12	1.28785601706302e-09
Q13907-2	Q7Z7E8	Q13907	Q7Z7E8	0.968238166566914	4.7139626908184e-11	4.94439746229418e-09
Q13907-2	O43396	Q13907	O43396	0.953252282877502	9.90023323279234e-10	4.53498055586162e-08
P26640	P11172	P26640	P11172	0.975192591360788	6.67266939556474e-12	1.25276714943499e-09
P26640	P61421	P26640	P61421	-0.964834118336744	1.05305324841023e-10	8.78273245521429e-09
P26640	Q16629	P26640	Q16629	-0.969343781562804	3.56289896196775e-11	4.05175411438236e-09
P26640	Q13085-4	P26640	Q13085	0.971153616128688	2.20222377528798e-11	2.88373062190648e-09
P26640	Q9BPX5	P26640	Q9BPX5	0.986851219228047	4.31130220721241e-14	4.61781100598476e-11
P26640	Q9GZT8	P26640	Q9GZT8	0.96519625339387	9.70471207126e-11	8.28256117675174e-09
P26640	O94885	P26640	O94885	0.975416819439392	6.20953439985495e-12	1.192760492507e-09
P26640	Q9NY27	P26640	Q9NY27	0.967210512267643	6.06193872843346e-11	5.91118884818898e-09
P26640	P26992	P26640	P26992	0.961912081407884	1.97591318220055e-10	1.38521808703213e-08
P26640	Q9Y295	P26640	Q9Y295	0.981161262687272	7.51969370723198e-13	2.88550834544871e-10
P26640	Q9NWU1	P26640	Q9NWU1	-0.966527281694721	7.13389127814269e-11	6.64024394671617e-09
Q92796	Q8NCM8-2	Q92796	Q8NCM8	0.955151888793968	7.14712178100687e-10	3.55942630132192e-08
Q92796	Q96G21	Q92796	Q96G21	-0.966903439522519	6.52494424461339e-11	6.22790603828204e-09
Q92796	Q8N9T8	Q92796	Q8N9T8	-0.955612207612469	6.59052238641875e-10	3.35152431551051e-08
P23588	P54136	P23588	P54136	0.990701678896488	2.72889933545213e-15	8.78994892404699e-12
P23588	P43686	P23588	P43686	0.99104223199942	2.02680303834639e-15	7.38548108335097e-12
P23588	Q9NQH7	P23588	Q9NQH7	-0.956373469046676	5.75260283122464e-10	3.03040136237154e-08
P23588	Q15021	P23588	Q15021	0.972055985302292	1.71267292064889e-11	2.41355682464646e-09
P23588	Q14152	P23588	Q14152	0.988571120708781	1.41217778118763e-14	2.33933635887483e-11
P23588	Q9NUJ1	P23588	Q9NUJ1	-0.950293197998234	1.60254398775657e-09	6.49211195063181e-08
P23588	Q8WWQ0	P23588	Q8WWQ0	-0.951507810982421	1.3198741351964e-09	5.61534854609751e-08
P23588	P15056	P23588	P15056	0.973182854860406	1.23652877474658e-11	1.92457789686952e-09
P23588	P25788	P23588	P25788	0.995773720919764	5.0499689124821e-18	2.79559003616068e-13
Q9Y2J4-4	Q9BSH5	Q9Y2J4	Q9BSH5	-0.951098334949595	1.40988226120547e-09	5.89858050393893e-08
Q9UBV2	Q02978	Q9UBV2	Q02978	0.978770755322734	1.94091031494221e-12	5.43898123580057e-10
Q96N66	Q01973	Q96N66	Q01973	0.969583860540405	3.34823609993127e-11	3.87720766480688e-09
Q96N66	Q96CP2	Q96N66	Q96CP2	-0.954724046823433	7.70069252365415e-10	3.76303028273418e-08
Q96N66	Q96K49	Q96N66	Q96K49	0.951849735310939	1.2485874342311e-09	5.38720740550476e-08
O15127	Q15003	O15127	Q15003	-0.969038544295569	3.8530808705985e-11	4.28436786381554e-09
O15127	P38646	O15127	P38646	0.969304268123478	3.59935534202537e-11	4.08199700620958e-09
O15127	P50402	O15127	P50402	0.967490006489293	5.66568356040256e-11	5.6341716487969e-09
O15127	Q9NV70	O15127	Q9NV70	-0.976134735101714	4.90980553808539e-12	1.01669111740579e-09
O15127	Q9HD34	O15127	Q9HD34	0.964611621647595	1.10677287066058e-10	9.09982860101551e-09
O15127	P46109	O15127	P46109	-0.970564325349887	2.58414285586697e-11	3.22940487436789e-09
O15127	P47985	O15127	P47985	0.965125825983614	9.86074153514669e-11	8.37709271459063e-09
O15127	Q9H1K1	O15127	Q9H1K1	0.957031800106664	5.10436593385677e-10	2.77544745984228e-08
O15127	Q8NHP6	O15127	Q8NHP6	0.961525376146167	2.13960778314981e-10	1.46741410706421e-08
O15127	Q32NB8	O15127	Q32NB8	0.966031335138107	8.01211082906867e-11	7.21254490567038e-09
O15127	Q14919-2	O15127	Q14919	-0.962014653127141	1.9343697652353e-10	1.3638543944109e-08
O15127	Q6P161	O15127	Q6P161	0.95466829607197	7.77550423435562e-10	3.79007094307459e-08
Q8TBA6	P14618-2	Q8TBA6	P14618	-0.988001907583956	2.07962497763896e-14	2.95320761688711e-11
Q8TBA6	Q16822	Q8TBA6	Q16822	0.972038907153269	1.72097203274115e-11	2.42167998345512e-09
Q8TBA6	Q8IZP0	Q8TBA6	Q8IZP0	-0.961290296497811	2.24478696453762e-10	1.51959587721056e-08
Q8TBA6	Q9NZL9	Q8TBA6	Q9NZL9	-0.956540542596654	5.58165755723114e-10	2.96438276258102e-08
Q8TBA6	P16219	Q8TBA6	P16219	0.951279365623183	1.36945177006953e-09	5.77211625434274e-08
Q8TBA6	Q8IUH4	Q8TBA6	Q8IUH4	0.994405563913563	4.74047164440055e-17	9.19789019626757e-13
Q8TBA6	Q13505	Q8TBA6	Q13505	0.973330072132099	1.18380381391344e-11	1.86616503075648e-09
Q8TBA6	P29218-3	Q8TBA6	P29218	-0.97060519494307	2.55590752205744e-11	3.20443032744232e-09
Q8TBA6	P23443	Q8TBA6	P23443	-0.961081976350816	2.34172865532787e-10	1.567128449917e-08
Q8TBA6	O14733-2	Q8TBA6	O14733	-0.952976210682623	1.0368664604689e-09	4.69266238929481e-08
Q15058	Q68DK7	Q15058	Q68DK7	-0.968355829749679	4.57775350991896e-11	4.84269277353257e-09
Q14126	P38646	Q14126	P38646	0.981262065887491	7.20604129750993e-13	2.80661980275293e-10
Q14126	Q15436	Q14126	Q15436	-0.98422626669492	1.83414079462204e-13	1.15211003148768e-10
Q14126	Q96LA8	Q14126	Q96LA8	-0.970841511508993	2.39785932393424e-11	3.0644998974682e-09
Q14126	Q8TAA5	Q14126	Q8TAA5	0.988218954826805	1.79826078241905e-14	2.70606925156528e-11
Q14126	Q9H1K1	Q14126	Q9H1K1	0.972903133428198	1.34237636869611e-11	2.03708093132864e-09
Q9UJA5	P29144	Q9UJA5	P29144	0.962634164215113	1.69925484059352e-10	1.24123325604948e-08
Q9UJA5	Q9BWH6	Q9UJA5	Q9BWH6	0.977881341095407	2.6877380869349e-12	6.75716367727581e-10
Q9UJA5	Q15046-2	Q9UJA5	Q15046	0.976910947009055	3.77782780498922e-12	8.51394119398631e-10
Q9UJA5	Q9Y5P4-3	Q9UJA5	Q9Y5P4	0.965712848055273	8.62450134317582e-11	7.60251308322602e-09
Q9UJA5	P48556	Q9UJA5	P48556	0.993082057436962	2.58103435575658e-16	2.33055755822212e-12
Q9UJA5	P32969	Q9UJA5	P32969	0.965814139687892	8.42545991487651e-11	7.47696852178115e-09
Q9UJA5	Q9HA47-4	Q9UJA5	Q9HA47	0.959146869900584	3.43142853091142e-10	2.07397943214697e-08
Q9UPT8	Q9GZV8	Q9UPT8	Q9GZV8	-0.956575373825086	5.54658168507648e-10	2.95088035655464e-08
Q9UPT8	Q9HA82	Q9UPT8	Q9HA82	-0.956192963074895	5.94239662206578e-10	3.10470241771491e-08
Q01082	Q9P265	Q01082	Q9P265	-0.955510919346624	6.70964475473639e-10	3.39598434309525e-08
Q01082	Q9Y376	Q01082	Q9Y376	-0.953312935613394	9.79982349347727e-10	4.50069497858069e-08
Q01082	Q9GZT3	Q01082	Q9GZT3	0.968288997698053	4.65469221832658e-11	4.89982105793138e-09
Q01082	P17096	Q01082	P17096	0.953335891671146	9.76205190883444e-10	4.48793359843561e-08
P12814-3	Q12923-4	P12814	Q12923	0.973400399161311	1.15931654634203e-11	1.83937539622771e-09
O95359-3	P31943	O95359	P31943	-0.969019537764915	3.87181222349438e-11	4.29917066315542e-09
P55197	Q6PJT7	P55197	Q6PJT7	0.959117564232435	3.45085010247759e-10	2.0823398170571e-08
O15294	Q9BQE9	O15294	Q9BQE9	0.950375606229177	1.58182615107631e-09	6.42927376886836e-08
Q9HCM4	Q53EL6	Q9HCM4	Q53EL6	0.982766780487175	3.70597644091868e-13	1.81464752959613e-10
Q9HCM4	P48380	Q9HCM4	P48380	0.97186312002634	1.80845582331218e-11	2.50783974965464e-09
Q15003	Q96QE5	Q15003	Q96QE5	-0.960364849095805	2.70389405952391e-10	1.74075377260308e-08
Q15003	Q15269	Q15003	Q15269	-0.960102448503092	2.84809896495001e-10	1.80869563686085e-08
Q15003	Q9BYN8	Q15003	Q9BYN8	-0.969976185776566	3.02166980412664e-11	3.60638819670294e-09
Q15003	Q9UKI8	Q15003	Q9UKI8	0.966473425462193	7.22500760828196e-11	6.69908605355693e-09
Q15003	Q68EM7	Q15003	Q68EM7	0.95116119911308	1.39572638118463e-09	5.85406591854728e-08
Q15003	Q8WVJ2	Q15003	Q8WVJ2	0.959044754756171	3.49951760098927e-10	2.1034877713441e-08
Q15003	P51965	Q15003	P51965	0.960298475971013	2.73975550308572e-10	1.75749590210954e-08
Q15003	P60842	Q15003	P60842	0.954904023615308	7.46344069177098e-10	3.67633777132656e-08
Q15003	Q7L576	Q15003	Q7L576	0.980859856486856	8.52976181868167e-13	3.14335148515133e-10
Q15003	Q9NRG9	Q15003	Q9NRG9	-0.980665672281331	9.24152264461002e-13	3.31609976123041e-10
Q15003	Q9H8M7	Q15003	Q9H8M7	0.956312402396867	5.81621214445083e-10	3.05541820313242e-08
Q15003	O43318	Q15003	O43318	0.950961330389582	1.4411666527143e-09	5.99675600400381e-08
Q15003	P52907	Q15003	P52907	0.964652711840155	1.09667602559104e-10	9.04112747832884e-09
Q15003	Q9Y5N6	Q15003	Q9Y5N6	0.9737052329408	1.05821056766549e-11	1.72667994138285e-09
Q15003	Q8IX18	Q15003	Q8IX18	0.95994816368335	2.93597700507284e-10	1.84936456689441e-08
Q15003	Q5T447	Q15003	Q5T447	0.961131440144566	2.31838662219596e-10	1.55586963371747e-08
Q15003	Q9Y3D3	Q15003	Q9Y3D3	-0.973147657094065	1.24943387507442e-11	1.9379684187189e-09
P57740	P47897	P57740	P47897	-0.955666646048177	6.52726272644434e-10	3.32788661844257e-08
P57740	Q9H2G2-2	P57740	Q9H2G2	-0.958098321715795	4.18873042936144e-10	2.39850680410667e-08
P57740	Q9NV70	P57740	Q9NV70	-0.962687105644756	1.68037054849218e-10	1.23127558400438e-08
P57740	Q9HD34	P57740	Q9HD34	0.970129221120732	2.90202942906414e-11	3.50497252457181e-09
P57740	P46109	P57740	P46109	-0.950598520963889	1.52694740492236e-09	6.26112494804522e-08
P57740	P47985	P57740	P47985	0.950467991528214	1.55887739753552e-09	6.35934101257357e-08
P57740	Q8NHP6	P57740	Q8NHP6	0.973921725730178	9.91160419136219e-12	1.65100140695831e-09
P57740	Q14919-2	P57740	Q14919	-0.953355704210342	9.7295545431704e-10	4.47673226661123e-08
Q99615	Q9Y5A9	Q99615	Q9Y5A9	0.961456763561675	2.16985317392265e-10	1.48262103162556e-08
Q99615	Q9Y2L1	Q99615	Q9Y2L1	0.960279953541226	2.74983681591997e-10	1.76221503644572e-08
Q96GG9	Q9Y696	Q96GG9	Q9Y696	0.98473104277158	1.41617899260849e-13	9.77844208674022e-11
Q96GG9	Q05209	Q96GG9	Q05209	0.986664191728716	4.82419942263448e-14	4.95334268004864e-11
Q96GG9	Q13085-4	Q96GG9	Q13085	0.961408292815671	2.19144360220104e-10	1.49337446609504e-08
Q96GG9	Q6IAA8	Q96GG9	Q6IAA8	-0.9510402289579	1.42307759827583e-09	5.93983733532825e-08
Q96GG9	O60547	Q96GG9	O60547	0.974965418206164	7.17234240376948e-12	1.31788034113154e-09
Q96GG9	Q96K21	Q96GG9	Q96K21	0.965947714741332	8.169108249715e-11	7.31305896660655e-09
Q14204	A0AVT1	Q14204	A0AVT1	0.980944087644698	8.23622243220661e-13	3.07033944850354e-10
Q14204	O95456	Q14204	O95456	0.965489726353472	9.07745568560655e-11	7.88926325809962e-09
Q14204	Q9UNS2	Q14204	Q9UNS2	0.976263637647807	4.70352445564642e-12	9.8703902672368e-10
Q14204	Q9BWD1	Q14204	Q9BWD1	0.983549366267413	2.56151619467978e-13	1.42861989103097e-10
Q14204	Q16527	Q14204	Q16527	0.980876065271752	8.4725761628416e-13	3.12945721469533e-10
Q14204	Q9BQA1	Q14204	Q9BQA1	0.966687620412277	6.86852569350425e-11	6.46124831841113e-09
Q14204	O95749	Q14204	O95749	0.974795381482438	7.56740851279548e-12	1.36850435940255e-09
Q14204	O60671	Q14204	O60671	0.955794689869275	6.38055014564848e-10	3.27181273738099e-08
Q14204	O14653-2	Q14204	O14653	-0.95603691137188	6.11084773198943e-10	3.168963292664e-08
P35611-3	Q92783	P35611	Q92783	0.976952599297427	3.72413684853605e-12	8.43016874816734e-10
P35611-3	Q5JVS0	P35611	Q5JVS0	0.956893364423794	5.23512602131678e-10	2.82813007553055e-08
P35611-3	P15884-3	P35611	P15884	0.954261362672127	8.34099193094668e-10	3.99269734145579e-08
P02649	Q7L266	P02649	Q7L266	-0.972504607078972	1.50680340158217e-11	2.20800245145756e-09
P02649	Q9P2X3	P02649	Q9P2X3	-0.961912171002002	1.97587655851383e-10	1.3852072780615e-08
P02649	O43615	P02649	O43615	0.987115933509449	3.66697406409055e-14	4.18031969512952e-11
P02649	Q99933	P02649	Q99933	-0.981971214473136	5.30420514302842e-13	2.29654316852035e-10
P02649	Q15631	P02649	Q15631	-0.970663557031038	2.51605375881814e-11	3.1692127822675e-09
P02649	Q9P2W1	P02649	Q9P2W1	-0.953504144539579	9.48905665838354e-10	4.39473970657938e-08
P02649	Q9Y2R9	P02649	Q9Y2R9	0.952866556263658	1.05600054990722e-09	4.75538675135208e-08
Q7L266	Q5T0D9	Q7L266	Q5T0D9	-0.985350873818557	1.01854338792375e-13	7.9075564372506e-11
Q7L266	Q8N5M1	Q7L266	Q8N5M1	-0.953222236951346	9.95030456533741e-10	4.55176525013272e-08
P07910-2	P36915	P07910	P36915	-0.983509600663091	2.61114704179564e-13	1.44614700988515e-10
P07910-2	Q9NY33	P07910	Q9NY33	-0.960624298099091	2.56760573733091e-10	1.67617250024392e-08
P07910-2	P49354	P07910	P49354	-0.980218563524496	1.10806320908959e-12	3.73868169351493e-10
P07910-2	Q96RT8	P07910	Q96RT8	-0.96057960920219	2.59064496895207e-10	1.68729520989225e-08
P07910-2	Q13309	P07910	Q13309	-0.952319168899998	1.15618423729134e-09	5.08785918812691e-08
P07910-2	Q96BN8	P07910	Q96BN8	-0.982723928268499	3.77983611723245e-13	1.8392308636062e-10
Q9UKM9	Q15046-2	Q9UKM9	Q15046	-0.954704539032314	7.72679837857402e-10	3.77228801208327e-08
P22102	P26373	P22102	P26373	0.953189832277728	1.00045535910597e-09	4.57005015703434e-08
P22314	Q15020	P22314	Q15020	0.954533499160287	7.95900691059364e-10	3.85671475967676e-08
P22314	P52565	P22314	P52565	0.960677267303659	2.54052890970786e-10	1.66318049518167e-08
P22314	P52209	P22314	P52209	0.958713295993194	3.72870576984121e-10	2.20350456654275e-08
P22314	Q9NQW7-3	P22314	Q9NQW7	0.980516240465082	9.82402567952541e-13	3.45399036767041e-10
P22314	Q9BUE6-2	P22314	Q9BUE6	-0.980203504749142	1.11477673565573e-12	3.75262261778009e-10
P22314	Q9H1K1	P22314	Q9H1K1	-0.970777852841053	2.43957163110139e-11	3.10174435926853e-09
P22314	O75600-2	P22314	O75600	-0.96951083632657	3.41230252299844e-11	3.92924594469061e-09
Q9Y3T9	Q5T280	Q9Y3T9	Q5T280	0.975902855618143	5.30081245323723e-12	1.07008209688279e-09
Q9Y3T9	Q2Q1W2	Q9Y3T9	Q2Q1W2	0.954924593502756	7.43673425897467e-10	3.66633444196942e-08
Q9Y3T9	O95831	Q9Y3T9	O95831	0.967006678071418	6.36595653066857e-11	6.12024335692514e-09
Q9Y3T9	Q5TAX3	Q9Y3T9	Q5TAX3	-0.964550658231242	1.12190227755843e-10	9.18921511184754e-09
Q9Y3T9	O95900	Q9Y3T9	O95900	0.970254718389649	2.80702176669257e-11	3.42317226753315e-09
Q9Y3T9	Q9UBF8-2	Q9Y3T9	Q9UBF8	-0.976237324488278	4.74500745448517e-12	9.930750879472e-10
Q9Y3T9	Q9H9P8	Q9Y3T9	Q9H9P8	0.976193111500225	4.81542889766736e-12	1.00299325114857e-09
Q9Y3T9	Q9NUJ3	Q9Y3T9	Q9NUJ3	-0.979773514873312	1.32208379521976e-12	4.20256276999292e-10
Q9Y3T9	Q9UG56	Q9Y3T9	Q9UG56	0.975074686313085	6.92807395372765e-12	1.28588593258471e-09
Q9Y3T9	Q9Y3A4	Q9Y3T9	Q9Y3A4	0.986476104468827	5.39298763700681e-14	5.31032063176002e-11
Q9Y3T9	Q8N511	Q9Y3T9	Q8N511	0.964669033126451	1.09268782429341e-10	9.01784624645941e-09
P13804	Q9BXJ9	P13804	Q9BXJ9	-0.956829571302103	5.29635713335412e-10	2.85237825649504e-08
P13804	Q9BVA0	P13804	Q9BVA0	-0.950519011778555	1.54632840205148e-09	6.32077022677518e-08
P13804	P45974	P13804	P45974	-0.98622213893501	6.25351645564285e-14	5.82239282758842e-11
P13804	Q9NVC3	P13804	Q9NVC3	0.985887196984299	7.57043728970773e-14	6.57198559962006e-11
P13804	P10599	P13804	P10599	-0.971306590732291	2.11152779087428e-11	2.79908695754762e-09
P13804	Q9BV79	P13804	Q9BV79	0.97978867024939	1.31424210415977e-12	4.18591706512021e-10
P13804	Q9Y546	P13804	Q9Y546	-0.977921812660311	2.64898263459788e-12	6.69179742822877e-10
P13804	P48444	P13804	P48444	-0.956934500672101	5.19596950799291e-10	2.81239610035606e-08
P13804	Q8WVM8	P13804	Q8WVM8	0.97048775838561	2.63777306192798e-11	3.27755294646632e-09
P13804	Q8TBZ6	P13804	Q8TBZ6	-0.974851246978319	7.43556659095332e-12	1.35211694714832e-09
Q13155	P49368	Q13155	P49368	0.958129030521456	4.1646395338593e-10	2.38852272128119e-08
Q13155	O43290	Q13155	O43290	-0.967325987663023	5.89538789398014e-11	5.79666062311791e-09
Q13155	P50990	Q13155	P50990	0.966034964379596	8.00535688805088e-11	7.20812053445769e-09
Q13155	Q96EB1-2	Q13155	Q96EB1	0.955542536228928	6.67226143271023e-10	3.38175357721878e-08
Q13155	O75821	Q13155	O75821	0.961585446231281	2.11343021944913e-10	1.45435706080299e-08
Q13155	Q86WA6	Q13155	Q86WA6	-0.973161735395507	1.24425810153068e-11	1.93274022429873e-09
Q13155	P61289-2	Q13155	P61289	0.968543105959399	4.36803164713215e-11	4.68702146538578e-09
P31153	Q14974	P31153	Q14974	0.956518353053049	5.6041035064457e-10	2.97281516217286e-08
P31153	P62195	P31153	P62195	0.95727238433829	4.88387644783957e-10	2.68654537300628e-08
P31153	Q9H008	P31153	Q9H008	0.972718259660637	1.41659490330951e-11	2.1149075640899e-09
P31153	Q9P2R7	P31153	Q9P2R7	-0.962437519970096	1.7710268094173e-10	1.27908485340437e-08
P31153	O60256	P31153	O60256	0.983387416762915	2.76893709265223e-13	1.50094561788879e-10
P31153	Q01581	P31153	Q01581	0.970370367893702	2.72188241675307e-11	3.35015759457729e-09
P31153	Q9H9T3	P31153	Q9H9T3	0.973528411418052	1.11587611297411e-11	1.79135164528284e-09
P36957	Q15020	P36957	Q15020	-0.983906575003256	2.15134355624755e-13	1.27907918684914e-10
P36957	Q9NV70	P36957	Q9NV70	-0.952785410807239	1.07035708790118e-09	4.80303374868981e-08
P36957	Q9BZE9-2	P36957	Q9BZE9	-0.975446283309938	6.1508142038106e-12	1.18514040719992e-09
P36957	P50336	P36957	P50336	0.956303701627078	5.82532483994869e-10	3.05900733988595e-08
P36957	Q9BUE6-2	P36957	Q9BUE6	0.985369344675943	1.00837278414654e-13	7.86288829572847e-11
P36957	Q9Y3A5	P36957	Q9Y3A5	-0.963882461923145	1.29992549402775e-10	1.02230649719597e-08
P36957	Q9HD45	P36957	Q9HD45	0.957789763402362	4.43761004674295e-10	2.50242530446908e-08
P36957	P47985	P36957	P47985	0.966402355932625	7.34679762281908e-11	6.7789476064012e-09
P36957	O75600-2	P36957	O75600	0.982870907072406	3.53173335769086e-13	1.75738769385613e-10
P36957	Q14919-2	P36957	Q14919	-0.953615282908173	9.31239683881466e-10	4.33292073912338e-08
P36957	O14880	P36957	O14880	0.959724250716551	3.06771219692477e-10	1.9103433530544e-08
P10809	Q13362-5	P10809	Q13362	-0.982633358774723	3.94018298982775e-13	1.88975747035842e-10
P10809	Q9H8H0	P10809	Q9H8H0	0.970799258218159	2.425475714301e-11	3.0892337852412e-09
P10809	Q9UBP0	P10809	Q9UBP0	-0.973150160121568	1.24851228697613e-11	1.93715225899506e-09
P10809	O60313-2	P10809	O60313	0.966467908143723	7.23439907440143e-11	6.70564143055641e-09
P10809	Q14746	P10809	Q14746	-0.960988181167406	2.38655336578704e-10	1.58913237414776e-08
P10809	Q99961	P10809	Q99961	-0.958629017065332	3.78902337211503e-10	2.229726162236e-08
P10809	Q9NUI1	P10809	Q9NUI1	0.973436759049071	1.14683051720066e-11	1.82574371166195e-09
P10809	P51648-2	P10809	P51648	0.981616736250168	6.19137232790241e-13	2.54082235909452e-10
P10809	Q969S9	P10809	Q969S9	0.954388705433885	8.16030628860026e-10	3.92854566152396e-08
P10809	Q96SL8	P10809	Q96SL8	-0.957805098907455	4.42494335305869e-10	2.49724117304569e-08
P10809	Q15526	P10809	Q15526	0.952258245717935	1.16782975839708e-09	5.1261561748324e-08
P10809	P82914	P10809	P82914	0.992864973150956	3.30254621207863e-16	2.65898795973172e-12
P10809	Q8WWC4	P10809	Q8WWC4	0.988560123941601	1.42303582382257e-14	2.34918148655911e-11
P10809	Q9Y3I0	P10809	Q9Y3I0	-0.983116753684678	3.14843800066591e-13	1.62894947087652e-10
P10809	Q9BQQ3	P10809	Q9BQQ3	0.971701422572941	1.89232704798421e-11	2.59060970166704e-09
P10809	Q9UBY8	P10809	Q9UBY8	0.959630427899289	3.12442318989077e-10	1.93617769402904e-08
Q15814	Q96QE5	Q15814	Q96QE5	-0.974455859499102	8.41342706838843e-12	1.4724477903042e-09
Q15814	Q13432	Q15814	Q13432	0.955914978725427	6.24534671026108e-10	3.22065240337136e-08
Q15814	Q9BYN8	Q15814	Q9BYN8	-0.953631306563426	9.28716404749534e-10	4.32408979766805e-08
Q15814	P24928	Q15814	P24928	-0.952860973397818	1.05698289408279e-09	4.75878700546049e-08
Q15814	Q5MIZ7	Q15814	Q5MIZ7	0.960440887302894	2.66331363860937e-10	1.72164274319536e-08
Q15814	Q9UKG1	Q15814	Q9UKG1	0.966869581783179	6.57783345247108e-11	6.26398729370683e-09
Q15814	Q8IZ83	Q15814	Q8IZ83	0.957042464901676	5.0944114800033e-10	2.77160361473215e-08
Q15814	P15531-2	Q15814	P15531	0.979786788977507	1.31521329876867e-12	4.18813600419617e-10
Q15814	P51965	Q15814	P51965	0.989450701977446	7.46178146979426e-15	1.60286708522666e-11
Q15814	P60842	Q15814	P60842	0.981922764073087	5.41849640975882e-13	2.32838273977184e-10
Q15814	Q7L576	Q15814	Q7L576	0.98458554179901	1.52711378012867e-13	1.02471295501513e-10
Q15814	Q9Y3P9	Q15814	Q9Y3P9	0.951567668901443	1.30714480262702e-09	5.57484557913736e-08
Q15814	Q9H8M7	Q15814	Q9H8M7	0.951181952335903	1.39108035697365e-09	5.83974113624561e-08
Q15814	Q96FW1	Q15814	Q96FW1	0.97569850671159	5.66764467500876e-12	1.12020611155844e-09
Q15814	Q9Y5N6	Q15814	Q9Y5N6	0.955341565054006	6.91300685488755e-10	3.47180273342304e-08
Q15814	Q96BT7-4	Q15814	Q96BT7	0.957040108193145	5.0966097612484e-10	2.77241554302935e-08
Q15814	Q5T447	Q15814	Q5T447	0.96530020053627	9.4783527739154e-11	8.14192480913692e-09
Q15814	Q96DP5	Q15814	Q96DP5	-0.951705059659784	1.27833058694004e-09	5.4830047055256e-08
P49321	P50395	P49321	P50395	0.983491771107799	2.6336711549459e-13	1.45434708257704e-10
P49321	Q8NHM5	P49321	Q8NHM5	-0.965606214885077	8.83845491510133e-11	7.73761814962684e-09
Q14974	P54136	Q14974	P54136	0.972948389981681	1.32473342422098e-11	2.0178232185671e-09
Q14974	P43686	Q14974	P43686	0.957422782221478	4.75029366709317e-10	2.63175344756966e-08
Q14974	Q9HBR0	Q14974	Q9HBR0	-0.959089023486416	3.46985668047467e-10	2.09053240478787e-08
Q14974	Q15021	Q14974	Q15021	0.95252677919505	1.11725467304478e-09	4.95967018679808e-08
Q14974	Q14152	Q14974	Q14152	0.975748325660389	5.57623076000607e-12	1.10816241461587e-09
Q14974	P22061-2	Q14974	P22061	0.951862500901979	1.24599216801341e-09	5.37912451773873e-08
Q14974	Q8WWQ0	Q14974	Q8WWQ0	-0.95024879184191	1.61380546798859e-09	6.5260589121423e-08
Q14974	P25788	Q14974	P25788	0.970081907287893	2.93856934796874e-11	3.53675980274953e-09
Q14974	Q13148	Q14974	Q13148	-0.961116790002138	2.32527882621455e-10	1.55918682487703e-08
Q14974	P51946	Q14974	P51946	0.970391321511205	2.70670010527231e-11	3.33727688224021e-09
Q99460	Q9UHY7	Q99460	Q9UHY7	0.987422153658412	3.02796170859244e-14	3.71401099367631e-11
Q99460	Q86W50	Q99460	Q86W50	0.972860311570018	1.35925852791296e-11	2.05445904727998e-09
Q99460	O76003	Q99460	O76003	0.988969088585106	1.0648577233945e-14	1.97800400619159e-11
Q99460	Q6P2P2	Q99460	Q6P2P2	0.955599807013785	6.60500677908376e-10	3.3569590114124e-08
Q99460	O95260-2	Q99460	O95260	0.986615812637078	4.96524681488182e-14	5.04084084738011e-11
Q99460	P63241-2	Q99460	P63241	0.977092538378064	3.54859658364461e-12	8.15708524602331e-10
A1L0T0	P55011	A1L0T0	P55011	0.976596281174729	4.20574478518133e-12	9.14869586220998e-10
O95684	O94903	O95684	O94903	0.974978281797278	7.14320112311275e-12	1.31381924001916e-09
Q9NR30	Q9GZQ3	Q9NR30	Q9GZQ3	-0.957973306103938	4.28806154380129e-10	2.43985046976539e-08
Q9BQ39	Q9BYP7	Q9BQ39	Q9BYP7	-0.951704256093565	1.27849749437728e-09	5.48349257019697e-08
Q9BQ39	P78344	Q9BQ39	P78344	-0.951168155222464	1.39416761515269e-09	5.84929321016211e-08
Q9BQ39	P62701	Q9BQ39	P62701	-0.956284004081387	5.84600087018931e-10	3.06703762550569e-08
P13716-2	P11310-2	P13716	P11310	-0.978854370169259	1.88108360006975e-12	5.33017114440642e-10
P13716-2	P11498	P13716	P11498	-0.951133624362094	1.40192042178501e-09	5.87330767334337e-08
P13716-2	Q9NV31	P13716	Q9NV31	-0.967909310275068	5.11356537146369e-11	5.23840598408763e-09
P13716-2	O15381	P13716	O15381	-0.953855541319583	8.94024711666962e-10	4.2029813329759e-08
P13716-2	Q9NX46	P13716	Q9NX46	0.985044626663222	1.20073600369889e-13	8.78930950730868e-11
P13716-2	Q15631	P13716	Q15631	0.962525529204311	1.73858491909937e-10	1.26204208238722e-08
P13716-2	Q6DHV7	P13716	Q6DHV7	0.966812414244336	6.66798333961856e-11	6.32615815836065e-09
Q13206	Q9H6R4	Q13206	Q9H6R4	0.953510265351848	9.47925200187511e-10	4.3914535526083e-08
Q13206	P38646	Q13206	P38646	0.95693335476323	5.19705680620771e-10	2.81282146816789e-08
Q13206	Q9H2G2-2	Q13206	Q9H2G2	-0.985413488034668	9.8442471220295e-14	7.74704930339385e-11
Q13206	O15021	Q13206	O15021	-0.980086178061378	1.16831121239657e-12	3.87037844333592e-10
Q13206	Q9Y4A5	Q13206	Q9Y4A5	-0.978054884848171	2.52496957536313e-12	6.48420961860296e-10
Q9Y4E6	P62070-4	Q9Y4E6	P62070	-0.977949423115134	2.62282365692454e-12	6.6475202864803e-10
Q9Y4E6	Q9H3P2	Q9Y4E6	Q9H3P2	0.962273709945022	1.83281681903215e-10	1.31122917408892e-08
Q9Y4E6	Q9NVH0	Q9Y4E6	Q9NVH0	-0.978390541670784	2.23440500088078e-12	5.97357212544141e-10
Q9Y4E6	Q7L592	Q9Y4E6	Q7L592	-0.950845823652598	1.46800955526387e-09	6.07986890582727e-08
Q9Y4E6	Q53GQ0	Q9Y4E6	Q53GQ0	-0.968584556495813	4.32276234297673e-11	4.65165846604233e-09
Q96GX9	Q06210	Q96GX9	Q06210	0.974913026828514	7.29210454967209e-12	1.33327296012955e-09
Q8N8S7-2	Q15020	Q8N8S7	Q15020	0.959269670011558	3.35107720912286e-10	2.03814373564289e-08
Q8N8S7-2	Q9BZE9-2	Q8N8S7	Q9BZE9	0.98457691335793	1.53392432583718e-13	1.02791025983889e-10
Q8N8S7-2	P50336	Q8N8S7	P50336	-0.958848091981231	3.63397114696593e-10	2.1624568642066e-08
Q8N8S7-2	Q9Y3A5	Q8N8S7	Q9Y3A5	0.970410278758681	2.69302798077612e-11	3.32529430320531e-09
Q8N8S7-2	Q9HD45	Q8N8S7	Q9HD45	-0.976053261739129	5.04421957379295e-12	1.03524305020893e-09
Q8N8S7-2	O75600-2	Q8N8S7	O75600	-0.952591578739319	1.10533987451412e-09	4.92008580051471e-08
Q9Y297	Q96AB6	Q9Y297	Q96AB6	-0.964503348802527	1.13376703184382e-10	9.25740171117581e-09
Q9Y297	Q9NVH6-8	Q9Y297	Q9NVH6	0.967299780254638	5.93283285921855e-11	5.82176528951298e-09
Q9Y297	Q7Z7E8	Q9Y297	Q7Z7E8	-0.951139434498415	1.40061332207062e-09	5.86922736701567e-08
P13637-3	O60287	P13637	O60287	0.951689146984204	1.28163931472549e-09	5.4938296470956e-08
P13637-3	O60315	P13637	O60315	-0.970820983324147	2.41124192662404e-11	3.07616296133822e-09
P13637-3	Q15758	P13637	Q15758	0.959128327462758	3.44370595758178e-10	2.07929014062949e-08
P13637-3	Q05932	P13637	Q05932	0.950820134706319	1.47403824541512e-09	6.09841880971362e-08
P05023	P14618-2	P05023	P14618	-0.963493336184915	1.41454511766181e-10	1.08668020359329e-08
P05023	Q16822	P05023	Q16822	0.983013631308722	3.30454411869471e-13	1.68200617583886e-10
P05023	Q8IZP0	P05023	Q8IZP0	-0.953565814022959	9.39067334063697e-10	4.36060347394891e-08
P05023	Q86VQ1	P05023	Q86VQ1	-0.952653840079026	1.09399608405308e-09	4.88184514409706e-08
P05023	Q9H1B5	P05023	Q9H1B5	0.950570396967692	1.53377855869945e-09	6.2823001704133e-08
P05023	Q8IUH4	P05023	Q8IUH4	0.982457353783063	4.26885151588187e-13	1.99124041210132e-10
P05023	Q13505	P05023	Q13505	0.969547759000543	3.37977678259292e-11	3.90243512243543e-09
P05023	Q9NXE4-4	P05023	Q9NXE4	0.952121347257229	1.19437101365758e-09	5.21369673173426e-08
P50993	P54136	P50993	P54136	-0.975818566840588	5.44953024490491e-12	1.09090071896945e-09
P50993	P43686	P50993	P43686	-0.981142071368763	7.58073994020268e-13	2.90183084200324e-10
P50993	Q9HBR0	P50993	Q9HBR0	0.969092199292924	3.80062836632197e-11	4.24323458655177e-09
P50993	Q14152	P50993	Q14152	-0.974992380589585	7.11138031775867e-12	1.30981824323168e-09
P50993	P25788	P50993	P25788	-0.981212993548945	7.35727423301167e-13	2.84507053211907e-10
P50993	P51946	P50993	P51946	-0.960418438835316	2.67523848038106e-10	1.72720795542277e-08
Q7L8L6	Q9NZI8	Q7L8L6	Q9NZI8	-0.984385789115863	1.69174141426305e-13	1.09406356563376e-10
Q7L8L6	Q9H8H0	Q7L8L6	Q9H8H0	0.981804941669477	5.70544876890472e-13	2.40855908132483e-10
Q7L8L6	Q12769	Q7L8L6	Q12769	0.957086855562626	5.05315886032911e-10	2.75493046611024e-08
Q7L8L6	P51648-2	Q7L8L6	P51648	0.969594219894472	3.33923301013691e-11	3.86998371034534e-09
Q7L8L6	Q96SL8	Q7L8L6	Q96SL8	-0.971656066034914	1.91645391878464e-11	2.61421613739433e-09
Q7L8L6	P21926	Q7L8L6	P21926	0.965757501491351	8.53625648069928e-11	7.5471649574247e-09
Q7L8L6	P82914	Q7L8L6	P82914	0.951590053989725	1.30241192494403e-09	5.56004668515028e-08
Q7L8L6	Q8WWC4	Q7L8L6	Q8WWC4	0.962231579850389	1.84900887838307e-10	1.31980444965445e-08
Q7L311	P35250	Q7L311	P35250	-0.963619884714312	1.37634015297867e-10	1.06537694718201e-08
Q7L311	P61019	Q7L311	P61019	0.955276551101783	6.99248928412671e-10	3.50160150219583e-08
Q7L311	O60725	Q7L311	O60725	0.961504745244136	2.14866331985286e-10	1.47198651571974e-08
P06733	O43766	P06733	O43766	-0.970212334171393	2.83880074431365e-11	3.45189525326921e-09
P06733	Q8WUM0	P06733	Q8WUM0	-0.97115113387406	2.20372303463094e-11	2.88490791726288e-09
P06733	Q96PZ0-2	P06733	Q96PZ0	0.953178685083659	1.00232746341805e-09	4.5765046778877e-08
P06733	Q9NT62	P06733	Q9NT62	0.973569611204551	1.10220058403914e-11	1.77578391839308e-09
P06733	O60716-3	P06733	O60716	-0.973351882466679	1.17616183331216e-11	1.85765008704793e-09
P06733	P00387-3	P06733	P00387	-0.968928914656043	3.96221928923255e-11	4.37022672462364e-09
P06733	P61160	P06733	P61160	0.962027789422723	1.92910469139315e-10	1.36115798341974e-08
P06733	Q9P260-2	P06733	Q9P260	0.950694494077766	1.50383494624187e-09	6.18999121467248e-08
P06733	O95376	P06733	O95376	0.960807713152068	2.47490531477446e-10	1.63158669885834e-08
P06733	Q96JB2	P06733	Q96JB2	0.97016761449351	2.87267050274117e-11	3.4803707925534e-09
P06733	Q13526	P06733	Q13526	0.955609053137076	6.59420431462124e-10	3.35305736820976e-08
P06733	Q13144	P06733	Q13144	0.973883431778343	1.00274321873929e-11	1.6642266203925e-09
P13929	Q92599	P13929	Q92599	0.95778820651703	4.43889775346122e-10	2.5029281869479e-08
P13929	Q9NQZ2	P13929	Q9NQZ2	-0.971932063659664	1.77369320776857e-11	2.47371713892068e-09
P13929	Q5R3I4	P13929	Q5R3I4	0.983789077374567	2.27941800722714e-13	1.32715464670228e-10
P13929	Q16762	P13929	Q16762	-0.986065928401611	6.84040664958033e-14	6.16693319504113e-11
P13929	Q9NX24	P13929	Q9NX24	-0.958689927216068	3.74534619859092e-10	2.21098143127336e-08
P00558	P62195	P00558	P62195	0.956113623609814	6.02752792392798e-10	3.13728676487455e-08
P00558	Q9H993	P00558	Q9H993	0.953525477657842	9.45492226021121e-10	4.3830949558775e-08
P00558	Q9UK59	P00558	Q9UK59	0.963926593195843	1.28745229500774e-10	1.01496952705793e-08
Q9UMY1	Q99747	Q9UMY1	Q99747	0.986387353957066	5.68113091091652e-14	5.49302964190188e-11
Q9UMY1	Q15833	Q9UMY1	Q15833	0.968762366789123	4.13317831860224e-11	4.50422109078586e-09
Q9UMY1	Q9BRU9	Q9UMY1	Q9BRU9	0.960726330753553	2.51567084424475e-10	1.65141828259564e-08
Q9UMY1	Q9Y221	Q9UMY1	Q9Y221	0.973501795481383	1.12478928409698e-11	1.80130062404792e-09
P22033	P19174-2	P22033	P19174	-0.975683239035143	5.69592017846291e-12	1.12422740140716e-09
P22033	P45974	P22033	P45974	-0.972605632342739	1.46354285752654e-11	2.16360369421984e-09
P22033	Q9NVC3	P22033	Q9NVC3	0.958228221685725	4.08764677821986e-10	2.35624695642263e-08
P22033	P48444	P22033	P48444	-0.972245262574684	1.6230044256564e-11	2.32580906453131e-09
P22033	Q9UKA2	P22033	Q9UKA2	0.981305396793174	7.07476631833031e-13	2.77304038855685e-10
P22033	Q96BQ5	P22033	Q96BQ5	0.957047259141441	5.08994207557188e-10	2.76983334885696e-08
Q7Z3T8	P31751	Q7Z3T8	P31751	0.97421878735786	9.05202155586864e-12	1.55007639172507e-09
Q7Z3T8	Q13418	Q7Z3T8	Q13418	0.987741907330086	2.4667069024505e-14	3.27728016934504e-11
P78346-2	Q9UER7	P78346	Q9UER7	0.972208705132404	1.63999684736584e-11	2.34262369558369e-09
P00390	Q5JSH3	P00390	Q5JSH3	0.963047205863084	1.55670344370784e-10	1.16433205900583e-08
P11172	Q9BUI4	P11172	Q9BUI4	0.966525871905306	7.13626359385105e-11	6.64188425455686e-09
P11172	Q14344	P11172	Q14344	-0.980220544027239	1.10718289012271e-12	3.73738447936139e-10
P11172	O15371	P11172	O15371	0.991179166827341	1.79256794983095e-15	6.8597595456123e-12
P11172	P32322-3	P11172	P32322	-0.967558836718825	5.57163756992516e-11	5.56874761913764e-09
P11172	O15372	P11172	O15372	0.988083885964461	1.96913693890017e-14	2.86127017957859e-11
P11172	O15504	P11172	O15504	-0.982816821461526	3.62132421221401e-13	1.78708259913029e-10
P11172	Q9UBW8	P11172	Q9UBW8	0.954125807270953	8.53714672637999e-10	4.06255638747203e-08
P11172	O43598	P11172	O43598	0.970204777527015	2.84449941984062e-11	3.45687276071646e-09
P11310-2	P22415	P11310	P22415	0.952074774575388	1.20351917031405e-09	5.24265313417397e-08
P11310-2	P52565	P11310	P52565	-0.975024110717385	7.04021781641962e-12	1.30079910744678e-09
P11310-2	P50402	P11310	P50402	0.955408780647146	6.83166074799832e-10	3.44159014568632e-08
P11310-2	O75717	P11310	O75717	-0.971271102667274	2.1322725482817e-11	2.81871198823557e-09
P11310-2	Q9NQW7-3	P11310	Q9NQW7	-0.953783765788328	9.05004358581229e-10	4.24133383031401e-08
P11310-2	P61244	P11310	P61244	0.978983071217653	1.79214244949902e-12	5.15620955366241e-10
P11310-2	Q96C86	P11310	Q96C86	-0.988423096822882	1.56458249105184e-14	2.48932479957526e-11
P11310-2	Q9BV86	P11310	Q9BV86	-0.969594042334831	3.33938714538896e-11	3.87004790896919e-09
P11310-2	P46109	P11310	P46109	-0.977682241867348	2.88568990643843e-12	7.08601647722983e-10
P11310-2	Q99570	P11310	Q99570	-0.978998162376275	1.78195792333527e-12	5.13633357159302e-10
P11310-2	Q32NB8	P11310	Q32NB8	0.956285739416235	5.84417676927278e-10	3.06635153119727e-08
Q9NUW8	Q16706	Q9NUW8	Q16706	-0.962346743048355	1.80504019605057e-10	1.29688718333997e-08
Q9NUW8	P49748-3	Q9NUW8	P49748	-0.955324506601608	6.93378508495884e-10	3.47970020038572e-08
Q9NUW8	O43615	Q9NUW8	O43615	-0.974714231032522	7.76255483180354e-12	1.39284400468806e-09
Q9NUW8	Q96D71	Q9NUW8	Q96D71	0.955589458070022	6.61711596086652e-10	3.36114934155985e-08
Q9NUW8	P22695	Q9NUW8	P22695	-0.95333331174728	9.76629055176635e-10	4.48929247010787e-08
Q9NUW8	Q9Y375	Q9NUW8	Q9Y375	-0.952587747572146	1.10604122950864e-09	4.9222684929592e-08
Q9NUW8	Q16540	Q9NUW8	Q16540	-0.96266555177179	1.6880366655072e-10	1.23531819944397e-08
P09884	Q9BYP7	P09884	Q9BYP7	0.961935757345833	1.9662556342945e-10	1.38033393852049e-08
P09884	Q04727-3	P09884	Q04727	0.957211331020145	4.93902988807232e-10	2.70915058595631e-08
P09884	P18858	P09884	P18858	0.957335544184123	4.82738508622239e-10	2.66339549033319e-08
P09884	O14656	P09884	O14656	-0.968132353817923	4.83945732127875e-11	5.03744715553374e-09
P09884	Q96BM9	P09884	Q96BM9	-0.953036077738866	1.02654786721422e-09	4.65814715399884e-08
P09884	Q9NPB8	P09884	Q9NPB8	0.969259086114432	3.64143993287644e-11	4.11637373679961e-09
P09884	Q9Y2H6	P09884	Q9Y2H6	-0.950114909140169	1.64817607056317e-09	6.6296092501789e-08
P09884	Q9NZJ6	P09884	Q9NZJ6	-0.954554655506162	7.92995925831801e-10	3.84624358323004e-08
O75955	P31943	O75955	P31943	0.959855566934994	2.98984461072838e-10	1.87430105459656e-08
O75955	Q92540	O75955	Q92540	-0.97073046328938	2.47103311378523e-11	3.12944137925999e-09
P02545	O00330	P02545	O00330	0.975593786744721	5.86407099195363e-12	1.14677893068455e-09
P02545	Q52LJ0	P02545	Q52LJ0	-0.978203924957337	2.39211906106638e-12	6.25184238979282e-10
P02545	Q9Y324	P02545	Q9Y324	0.970678802993234	2.50573244642762e-11	3.16019328451079e-09
Q03252	P54136	Q03252	P54136	-0.955416858392574	6.82194115539132e-10	3.43791864535212e-08
Q03252	Q9UPV0	Q03252	Q9UPV0	0.974285166976232	8.86909215202443e-12	1.5280293450002e-09
P20700	Q9NVH6-8	P20700	Q9NVH6	0.972890687158803	1.3472642462453e-11	2.04225141120628e-09
P12235	Q9UQ90	P12235	Q9UQ90	0.990544454539291	3.11910962924132e-15	9.50769529733522e-12
P12235	Q9BZE1	P12235	Q9BZE1	0.951922425013589	1.2338721187404e-09	5.33986986937633e-08
P05141	Q9NRY4	P05141	Q9NRY4	-0.951027667487808	1.42594427361673e-09	5.94909108044307e-08
P05141	Q9P0L0	P05141	Q9P0L0	0.964811537846597	1.0583994148944e-10	8.81415408263955e-09
P05141	Q13454	P05141	Q13454	0.951612954599175	1.29758548560051e-09	5.54442524511411e-08
P05141	O14678	P05141	O14678	0.952136945627783	1.19132061973416e-09	5.20384696489498e-08
P05141	Q9Y679	P05141	Q9Y679	0.953469849710067	9.54415543552094e-10	4.41330119511335e-08
P05141	Q8IWU2	P05141	Q8IWU2	0.95603914627897	6.1084062179155e-10	3.16801936595469e-08
Q14019	Q9Y5B8	Q14019	Q9Y5B8	0.959267402629315	3.35254583511063e-10	2.03880284169406e-08
Q8N163	Q9NVH2	Q8N163	Q9NVH2	0.97760021975669	2.97086787988007e-12	7.22498332890313e-10
P54136	P08238	P54136	P08238	0.977385947939003	3.20382043414351e-12	7.6041826055175e-10
P54136	Q96PZ0-2	P54136	Q96PZ0	0.969987334000755	3.01281138103526e-11	3.59904049755302e-09
P54136	Q9NT62	P54136	Q9NT62	0.976651626106966	4.1275520509549e-12	9.03779356349451e-10
P54136	O60716-3	P54136	O60716	-0.953964565347635	8.77568864143469e-10	4.14596150017456e-08
P54136	P20290	P54136	P20290	0.956325241802063	5.8027875434535e-10	3.05013119508645e-08
P54136	Q9UPM8	P54136	Q9UPM8	0.956340991356817	5.78635699740368e-10	3.04357881251928e-08
P54136	P15170-3	P54136	P15170	0.977781245508316	2.78572223743449e-12	6.92226320325085e-10
P54136	P61160	P54136	P61160	0.965794072361744	8.46457171072764e-11	7.50155427854174e-09
P54136	O95376	P54136	O95376	0.963856025422226	1.30744778815868e-10	1.02649032485439e-08
P54136	Q96JB2	P54136	Q96JB2	0.955575344537808	6.63366118918914e-10	3.36728419410817e-08
P54136	Q13526	P54136	Q13526	0.956030767368262	6.1175640989765e-10	3.1713552882118e-08
P54136	Q13144	P54136	Q13144	0.978523516875966	2.12763653903885e-12	5.78296037739065e-10
Q9C091	Q13976-2	Q9C091	Q13976	0.968464520659639	4.45499256682115e-11	4.75212705929339e-09
Q4ZG55	Q9H6R4	Q4ZG55	Q9H6R4	-0.957609516929917	4.58887187406209e-10	2.56543695640287e-08
Q4ZG55	Q9Y4J8	Q4ZG55	Q9Y4J8	-0.956843312883858	5.28311500657467e-10	2.84697573731967e-08
Q9Y4E8	P62195	Q9Y4E8	P62195	0.987267756014355	3.33679876430717e-14	3.94054214822245e-11
Q9Y4E8	Q9H993	Q9Y4E8	Q9H993	0.96663376876124	6.95667551284471e-11	6.52035235088132e-09
Q9Y4E8	Q14C86-6	Q9Y4E8	Q14C86	0.975097137609726	6.87879317881222e-12	1.27941714273189e-09
Q9Y4E8	Q9UK59	Q9Y4E8	Q9UK59	0.950964968203865	1.44032823472988e-09	5.99410179730272e-08
Q9Y4E8	Q8WU90	Q9Y4E8	Q8WU90	0.968976755693736	3.91426563018953e-11	4.33283190932061e-09
Q9Y4E8	Q9H9T3	Q9Y4E8	Q9H9T3	0.956421874273428	5.70261325282102e-10	3.01104451435839e-08
Q13107	P12004	Q13107	P12004	0.976598569522681	4.20248631523696e-12	9.14444988903705e-10
Q13107	Q6PJG6	Q13107	Q6PJG6	0.957930385580152	4.32263373933531e-10	2.4544458270274e-08
Q13107	P82932	Q13107	P82932	-0.954098229974752	8.57754003307332e-10	4.07655420986306e-08
Q13107	Q6ZRV2	Q13107	Q6ZRV2	-0.96220341100736	1.85990453035581e-10	1.32536331395439e-08
Q13107	Q16539	Q13107	Q16539	0.963556692682829	1.39530388344713e-10	1.07605787088493e-08
Q13107	P60981	Q13107	P60981	0.984534651044275	1.56766719850744e-13	1.04204139313637e-10
Q13107	P15882	Q13107	P15882	0.972295220427585	1.60003171118404e-11	2.30213060225207e-09
Q13107	P62633	Q13107	P62633	0.959647405669172	3.1140938765354e-10	1.9315747921814e-08
Q13107	Q9BY32	Q13107	Q9BY32	0.953928589366511	8.8296961156978e-10	4.16479978579926e-08
Q13107	P17152	Q13107	P17152	-0.953135062478564	1.00968295670005e-09	4.60172715476631e-08
Q13107	Q13404-1	Q13107	Q13404	0.964319005966159	1.18104801728142e-10	9.53584907683302e-09
P51784	Q8NBQ5	P51784	Q8NBQ5	-0.96580097359607	8.4511031929034e-11	7.49307443475193e-09
P51610	P62834	P51610	P62834	-0.950392586756172	1.57758623552594e-09	6.41600627295876e-08
P17980	Q9UNZ2-5	P17980	Q9UNZ2	0.952316872320592	1.15662139076877e-09	5.08931435088619e-08
P17980	P18669	P17980	P18669	0.995046739113783	1.79377860621335e-17	5.5746877141727e-13
P17980	P53618	P17980	P53618	0.987340311131188	3.18840294976416e-14	3.83307216847566e-11
P17980	Q9C0B7	P17980	Q9C0B7	0.979292308948074	1.59328458670817e-12	4.76236391193187e-10
P17980	Q96QU8	P17980	Q96QU8	0.984139508316518	1.91589588236499e-13	1.18567793513532e-10
P17980	O95149	P17980	O95149	0.955447512977187	6.78516527807088e-10	3.42400278601814e-08
O95155-4	P29144	O95155	P29144	0.982807635426147	3.63673607222158e-13	1.7922510307004e-10
O95155-4	Q9BWH6	O95155	Q9BWH6	0.980687626162605	9.1585369938311e-13	3.29646270378941e-10
O95155-4	Q15046-2	O95155	Q15046	0.958145993158266	4.15138423098161e-10	2.38297630307717e-08
O95155-4	Q9Y5P4-3	O95155	Q9Y5P4	0.965534865522784	8.98418315750897e-11	7.83133060719703e-09
O95155-4	P48556	O95155	P48556	0.98554874849499	9.14109903403783e-14	7.39259978099649e-11
O95155-4	Q9HA47-4	O95155	Q9HA47	0.959608888154791	3.13757095124383e-10	1.9421082350981e-08
P62873	Q9BQC3	P62873	Q9BQC3	-0.972620401393257	1.4573101892723e-11	2.15730278795124e-09
P62873	O60701	P62873	O60701	-0.951504515507541	1.32057806916276e-09	5.61748783049774e-08
P62879	Q9Y2I7	P62879	Q9Y2I7	-0.951715713150666	1.27611955866027e-09	5.47588224559469e-08
P62879	P11233	P62879	P11233	0.960476027364165	2.64473985188069e-10	1.71268572966873e-08
Q9HAV0	Q9UN86	Q9HAV0	Q9UN86	-0.951725275502263	1.27413781993386e-09	5.46931571643752e-08
Q5T4S7-2	P62906	Q5T4S7	P62906	0.971457233060862	2.02541539841718e-11	2.71853181628736e-09
Q5T4S7-2	Q2M389	Q5T4S7	Q2M389	0.987698443309299	2.53720700823242e-14	3.32985990730245e-11
Q8NEC7	Q7Z392	Q8NEC7	Q7Z392	0.956406759406602	5.71818207789402e-10	3.01708448393138e-08
Q8NEC7	Q9UPY8	Q8NEC7	Q9UPY8	0.950315236450788	1.59698042353573e-09	6.47542298959453e-08
Q8NEC7	P04179	Q8NEC7	P04179	-0.972181650135601	1.65267210816572e-11	2.35487480216937e-09
Q8NEC7	P14324	Q8NEC7	P14324	0.982611133902349	3.98042636274874e-13	1.90198324395157e-10
Q8NEC7	Q9UI26-2	Q8NEC7	Q9UI26	0.976510003359354	4.33021910227009e-12	9.33614256673779e-10
Q8NEC7	P34949	Q8NEC7	P34949	0.966809027688826	6.67335736239062e-11	6.32982343581973e-09
Q8NEC7	P24666	Q8NEC7	P24666	0.984968231604771	1.25039205840621e-13	9.03500816383701e-11
Q8NEC7	Q9BT17	Q8NEC7	Q9BT17	-0.961735278571464	2.0493479349958e-10	1.42230502994549e-08
P31040	Q9HC35	P31040	Q9HC35	-0.95153764726593	1.31351576179156e-09	5.59483320134105e-08
P31040	Q9UNZ2-5	P31040	Q9UNZ2	-0.980179972738201	1.12533892348462e-12	3.77687756633046e-10
P31040	A5YKK6	P31040	A5YKK6	-0.97085273353096	2.39057095451074e-11	3.05811345602774e-09
P31040	Q8IUH3	P31040	Q8IUH3	0.982744689796469	3.74389278117234e-13	1.82705582156974e-10
P31040	Q92530	P31040	Q92530	-0.952039099835211	1.21056784726082e-09	5.26503271022161e-08
P31040	O43181	P31040	O43181	0.989633786112718	6.49028543207474e-15	1.46904214936924e-11
P31040	O95396	P31040	O95396	-0.970948596505537	2.32909403952124e-11	3.00135412499852e-09
P31040	Q9BRR6	P31040	Q9BRR6	0.952708311996504	1.08415471640969e-09	4.84872713814457e-08
O95825	O75044	O95825	O75044	0.971091065610844	2.24027616318468e-11	2.91870222650206e-09
O95825	Q00765	O95825	Q00765	-0.973736501660524	1.04828838846939e-11	1.71568208660972e-09
O95825	P49406	O95825	P49406	-0.951590631991843	1.30228991571271e-09	5.55969927724237e-08
O95825	Q8TEA7	O95825	Q8TEA7	0.9542756981356	8.32047907249822e-10	3.98557486159668e-08
O95825	Q9NVP2	O95825	Q9NVP2	0.970347426319316	2.73859025046899e-11	3.3648890514454e-09
O95825	Q9H0A8	O95825	Q9H0A8	0.963028629818934	1.562883149974e-10	1.16773220678776e-08
O95825	Q9UNQ0	O95825	Q9UNQ0	-0.954188838626652	8.4454438255293e-10	4.02959537665921e-08
O95825	Q96EL2	O95825	Q96EL2	-0.950468426627224	1.55877000674396e-09	6.35899248700213e-08
Q8WX92-2	Q5T280	Q8WX92	Q5T280	-0.969831407251367	3.1387913602835e-11	3.70372202050124e-09
Q8WX92-2	Q9NZJ5	Q8WX92	Q9NZJ5	-0.958256626915628	4.06582805328544e-10	2.34735633132035e-08
Q8WX92-2	Q86T03-2	Q8WX92	Q86T03	-0.950430326636246	1.56819824462735e-09	6.38716237497352e-08
Q8WX92-2	Q9NW81-4	Q8WX92	Q9NW81	-0.976508280088535	4.33273768442198e-12	9.34013410518218e-10
Q8WX92-2	Q9H9P8	Q8WX92	Q9H9P8	-0.966897001662221	6.53497219494389e-11	6.23503695925259e-09
Q8WX92-2	Q9UG56	Q8WX92	Q9UG56	-0.951175337865197	1.39255967566147e-09	5.84444892667757e-08
Q96SI1	O43252	Q96SI1	O43252	0.950153187806389	1.6382847142727e-09	6.59982087249474e-08
Q96SI1	O60343	Q96SI1	O60343	0.96447006218864	1.14218038765242e-10	9.30649161131146e-09
Q96SI1	O00418	Q96SI1	O00418	0.971398549890333	2.05858937855875e-11	2.74906718975734e-09
Q96BR5	Q15020	Q96BR5	Q15020	-0.967614538834065	5.4965283135183e-11	5.51525215064905e-09
Q96BR5	P38646	Q96BR5	P38646	0.972283881092346	1.60522097798471e-11	2.3074321991084e-09
Q96BR5	Q96LA8	Q96BR5	Q96LA8	-0.956579119651807	5.54282100164326e-10	2.94934400522771e-08
Q96BR5	Q8TAA5	Q96BR5	Q8TAA5	0.95343457511122	9.60111857829232e-10	4.43257110987154e-08
Q96BR5	Q9NV70	Q96BR5	Q9NV70	-0.975109165546036	6.85251779967321e-12	1.27618945549531e-09
Q96BR5	Q9BUE6-2	Q96BR5	Q9BUE6	0.970947785289018	2.32960843141551e-11	3.00185907418052e-09
Q96BR5	Q9HD34	Q96BR5	Q9HD34	0.960722749217115	2.51747823906226e-10	1.65224483478212e-08
Q96BR5	P47985	Q96BR5	P47985	0.960443801268383	2.66176911215221e-10	1.72092703127968e-08
Q96BR5	Q9H1K1	Q96BR5	Q9H1K1	0.971098882616224	2.2354895817047e-11	2.91435258197256e-09
Q96BR5	Q14919-2	Q96BR5	Q14919	-0.983932896119838	2.12353068057842e-13	1.26866295043435e-10
P04035-3	Q8TB72	P04035	Q8TB72	-0.955935372999463	6.22267278149083e-10	3.21182489574746e-08
P04035-3	Q08378	P04035	Q08378	-0.97755420182441	3.0196106713337e-12	7.30126527274976e-10
P04035-3	Q8NEN9	P04035	Q8NEN9	0.952753028426555	1.07613352443948e-09	4.82193219888096e-08
P22415	P24928	P22415	P24928	0.971111477541286	2.22779610104227e-11	2.90757115024078e-09
P22415	P48147	P22415	P48147	-0.963960291281041	1.27799826146542e-10	1.00951446543402e-08
P22415	Q9H1A4	P22415	Q9H1A4	-0.973569666091424	1.10218246329693e-11	1.77576932275988e-09
P22415	Q96FW1	P22415	Q96FW1	-0.973637801808569	1.07988705022387e-11	1.75074478928782e-09
P22415	O95379-4	P22415	O95379	-0.958224070908627	4.09084360955169e-10	2.3576112109885e-08
P22415	Q9Y5N6	P22415	Q9Y5N6	-0.951272830886462	1.37089346108308e-09	5.77673917221493e-08
P22415	Q96BT7-4	P22415	Q96BT7	-0.966214878195058	7.67669931589986e-11	6.99553776196053e-09
Q15853	O75153	Q15853	O75153	-0.971073622081095	2.25098958578562e-11	2.92841587292346e-09
Q15853	Q00839	Q15853	Q00839	0.958438621345799	3.92842466525187e-10	2.28906249684715e-08
P36915	Q6IN85	P36915	Q6IN85	0.983489190122416	2.63694573807094e-13	1.45558112339515e-10
P36915	Q13442	P36915	Q13442	0.97521558311941	6.62383386034635e-12	1.24666605789158e-09
P36915	Q8N0X4	P36915	Q8N0X4	-0.963445643078488	1.42918153309298e-10	1.09477294241554e-08
P36915	P50395	P36915	P50395	0.978310772849528	2.30067206686195e-12	6.09388591693046e-10
P36915	P51665	P36915	P51665	0.95001243465708	1.67491198995086e-09	6.70960409208071e-08
Q9Y6D6	O60318	Q9Y6D6	O60318	-0.962008160092948	1.93697681605853e-10	1.36514452345821e-08
Q9Y6D6	P42574	Q9Y6D6	P42574	0.965389805244089	9.28693292853464e-11	8.02254191070015e-09
Q9Y3S2	P61421	Q9Y3S2	P61421	-0.961518885022179	2.14245334562905e-10	1.46877455773081e-08
Q9Y3S2	P41252	Q9Y3S2	P41252	0.958800433104245	3.66722342459165e-10	2.17671191985955e-08
Q9Y3S2	Q16629	Q9Y3S2	Q16629	-0.953465227794983	9.55160234595414e-10	4.41582778891406e-08
Q9Y3S2	Q13085-4	Q9Y3S2	Q13085	0.980519854585563	9.80956794527844e-13	3.45074254346453e-10
Q9Y3S2	Q9BPX5	Q9Y3S2	Q9BPX5	0.978447582249702	2.18804665430958e-12	5.89037669087699e-10
Q9Y3S2	Q9GZT8	Q9Y3S2	Q9GZT8	0.958045711710758	4.23028478197188e-10	2.41559746863078e-08
Q9Y3S2	O94885	Q9Y3S2	O94885	0.970754354456646	2.45512804841489e-11	3.11547946706792e-09
Q9Y3S2	Q12768	Q9Y3S2	Q12768	0.960517365958816	2.62303425163583e-10	1.70260171431017e-08
Q9Y3S2	Q6NW29	Q9Y3S2	Q6NW29	0.951055160635084	1.41967653668995e-09	5.92902587213667e-08
Q9Y3S2	Q9Y295	Q9Y3S2	Q9Y295	0.970024678796441	2.98330182084929e-11	3.57461583790208e-09
Q9Y3S2	Q9NWU1	Q9Y3S2	Q9NWU1	-0.973471455380186	1.13502530000498e-11	1.81253046435132e-09
Q92973	Q16342	Q92973	Q16342	0.969163294406246	3.73208620985663e-11	4.18928747718306e-09
Q9HBF4	P48730	Q9HBF4	P48730	-0.98064427052415	9.32305244355436e-13	3.33491295286417e-10
Q99536	Q8TD16-2	Q99536	Q8TD16	-0.97746843796075	3.11231805259032e-12	7.45342197753399e-10
Q99536	P43034	Q99536	P43034	-0.958394823986164	3.96111610858601e-10	2.30275037383068e-08
Q99536	Q9UJX5-3	Q99536	Q9UJX5	-0.960766343593329	2.49555538611995e-10	1.64157212287032e-08
Q99536	Q13309	Q99536	Q13309	-0.960435666225005	2.66608298575983e-10	1.72301122398852e-08
P22234-2	P43686	P22234	P43686	0.968540889065079	4.37046437977394e-11	4.68886164160708e-09
P22234-2	Q9H4A3-7	P22234	Q9H4A3	0.95611369576156	6.02745002533628e-10	3.13725455172064e-08
P22234-2	O15530	P22234	O15530	0.950259674113497	1.6110393562551e-09	6.51807936787112e-08
P22234-2	Q15021	P22234	Q15021	0.967804511201453	5.24696411227728e-11	5.33581665442747e-09
P22234-2	Q14152	P22234	Q14152	0.986555856738875	5.14503550851969e-14	5.1526421048638e-11
P22234-2	Q8WWQ0	P22234	Q8WWQ0	-0.956087559390313	6.05572555008701e-10	3.14837610905476e-08
P22234-2	P11182	P22234	P11182	-0.95339191522012	9.6704029135946e-10	4.45613841665141e-08
P22234-2	P25788	P22234	P25788	0.969516429625788	3.40735783000455e-11	3.92544327794898e-09
P22234-2	P51946	P22234	P51946	0.975215885892092	6.6231928435469e-12	1.24658013140183e-09
P32121-4	O60244	P32121	O60244	0.958513549430239	3.87304102252389e-10	2.265500794138e-08
P32121-4	P27695	P32121	P27695	0.967734218801722	5.3381298908879e-11	5.4010314477811e-09
P29144	Q9UNZ2-5	P29144	Q9UNZ2	0.950837821307047	1.46988524385228e-09	6.08574656879256e-08
P29144	P55263	P29144	P55263	0.9577316573946	4.48589085158411e-10	2.52274058829147e-08
P29144	P18669	P29144	P18669	0.967321411662954	5.90191116700611e-11	5.80089175582736e-09
P29144	P53618	P29144	P53618	0.981022914597757	7.96954513138064e-13	3.00148136000302e-10
P29144	Q9C0B7	P29144	Q9C0B7	0.964112651644418	1.23600432678613e-10	9.85470941524262e-09
P29144	P04424	P29144	P04424	0.99004808665176	4.68940005896384e-15	1.20348146539432e-11
P29144	Q96QU8	P29144	Q96QU8	0.988879040016704	1.13609960672046e-14	2.04976114032683e-11
P29144	Q969M7-2	P29144	Q969M7	0.964693302179206	1.08678090951818e-10	8.98328387428893e-09
P29144	P40337	P29144	P40337	0.964588474226131	1.11249633919078e-10	9.13259476896892e-09
A0AVT1	P52565	A0AVT1	P52565	0.985010696354921	1.22257353998985e-13	8.89665357706394e-11
A0AVT1	O75717	A0AVT1	O75717	0.970026712146366	2.98170234469885e-11	3.57326737827007e-09
A0AVT1	Q9NQW7-3	A0AVT1	Q9NQW7	0.997574959124457	5.9677811440287e-20	4.17679247624466e-14
A0AVT1	Q9BUE6-2	A0AVT1	Q9BUE6	-0.954401390448897	8.14249562341724e-10	3.92223555246588e-08
A0AVT1	Q96C86	A0AVT1	Q96C86	0.95129208723467	1.36664891614014e-09	5.7630294055113e-08
A0AVT1	P46109	A0AVT1	P46109	0.951875284216437	1.24339800297966e-09	5.37074092162167e-08
A0AVT1	Q99570	A0AVT1	Q99570	0.952370783784144	1.14639720235871e-09	5.05561173126581e-08
A0AVT1	Q9H1K1	A0AVT1	Q9H1K1	-0.96431464707497	1.18218648231201e-10	9.54205540462747e-09
A0AVT1	O75600-2	A0AVT1	O75600	-0.957874222606874	4.36823904644665e-10	2.47351326645521e-08
Q8WVB6-2	Q9NPQ8	Q8WVB6	Q9NPQ8	0.954183365236083	8.45337280342845e-10	4.03241282043979e-08
Q15813-2	Q96DB5	Q15813	Q96DB5	-0.955023216758782	7.30984112719669e-10	3.61952432877282e-08
Q15813-2	Q9BXJ9	Q15813	Q9BXJ9	0.966043554556041	7.98939052157336e-11	7.19767965953048e-09
Q15813-2	P10599	Q15813	P10599	0.964901852531076	1.03715737881823e-10	8.6854688287662e-09
Q15813-2	Q9BV79	Q15813	Q9BV79	-0.979465626375669	1.49048563096738e-12	4.55453680434204e-10
Q15813-2	Q9NVI1	Q15813	Q9NVI1	0.981944640938395	5.36662682820766e-13	2.31436579130557e-10
Q15813-2	Q9Y448	Q15813	Q9Y448	0.953731983651802	9.12998266795638e-10	4.26969970397343e-08
Q15813-2	Q8WVM8	Q15813	Q8WVM8	-0.954793306519896	7.60862636700748e-10	3.72943308564111e-08
Q9HCI7	Q9NRX1	Q9HCI7	Q9NRX1	-0.950606164596323	1.52509539177166e-09	6.255730860399e-08
Q9HCI7	Q9GZL7	Q9HCI7	Q9GZL7	-0.95448185909235	8.03029790198521e-10	3.88164308688915e-08
P35998	Q08752	P35998	Q08752	0.965191697853339	9.71473921949318e-11	8.28830560622137e-09
P35998	Q13200	P35998	Q13200	0.988598901126569	1.3850696582127e-14	2.30867679995903e-11
P35998	Q15008	P35998	Q15008	0.982366021341889	4.44865159750401e-13	2.04532455777671e-10
P43686	P52272	P43686	P52272	-0.951290888729593	1.3669127603491e-09	5.76390635678896e-08
P43686	O75153	P43686	O75153	0.970486422442186	2.63871735328784e-11	3.27817089501761e-09
P43686	P35813-3	P43686	P35813	0.963182616824586	1.51229576287925e-10	1.1402720292891e-08
P43686	Q00839	P43686	Q00839	-0.98683712350638	4.34822383792894e-14	4.64319083349089e-11
P43686	P62917	P43686	P62917	0.967088173513299	6.24284871388089e-11	6.03550836785682e-09
P43686	P51965	P43686	P51965	0.960712277908847	2.52276899315617e-10	1.65477409736319e-08
P43686	P60842	P43686	P60842	0.974799434677438	7.55777487291355e-12	1.36731737281087e-09
P43686	Q13643	P43686	Q13643	0.969345481441852	3.56133784848899e-11	4.05042706134374e-09
P43686	Q9H8M7	P43686	Q9H8M7	0.965382231970817	9.30298008875319e-11	8.03311109111735e-09
P43686	Q9H2C0	P43686	Q9H2C0	0.963148411380408	1.52340783789087e-10	1.14635699817218e-08
P43686	Q9H1Y0	P43686	Q9H1Y0	0.978193666261823	2.40106372113228e-12	6.26855988915505e-10
P62191	P08238	P62191	P08238	0.959961503677026	2.92828663111372e-10	1.8457603675048e-08
P62191	P40227	P62191	P40227	0.974806040003928	7.5420982495539e-12	1.36544966706036e-09
P62191	P20290	P62191	P20290	0.967199024451184	6.0787297869551e-11	5.92281741596764e-09
P62191	P15170-3	P62191	P15170	0.965606708673364	8.83745359398987e-11	7.7370526159045e-09
P62191	Q5H9L2	P62191	Q5H9L2	0.962298628735262	1.82329791831444e-10	1.30640318801178e-08
P62191	Q13526	P62191	Q13526	0.977427552797892	3.15738086799259e-12	7.52481386633254e-10
P62191	Q13144	P62191	Q13144	0.96682533665736	6.64751179533136e-11	6.31190728804747e-09
P62195	Q15021	P62195	Q15021	0.962298586675037	1.82331394883321e-10	1.30640989745485e-08
P62195	Q14152	P62195	Q14152	0.981147868685357	7.56225363707397e-13	2.89703931371693e-10
P62195	Q9NUJ1	P62195	Q9NUJ1	-0.954008347947886	8.7103498056226e-10	4.12330632831164e-08
P62195	P15056	P62195	P15056	0.958229718412088	4.08649456834343e-10	2.35576294922712e-08
P62195	P25788	P62195	P25788	0.988842591507181	1.16609888821593e-14	2.08214425501233e-11
P62195	Q15942	P62195	Q15942	0.951766971859255	1.26552776401726e-09	5.44160888819957e-08
P42345	Q99797	P42345	Q99797	-0.958397095639749	3.95941468367271e-10	2.30202488701579e-08
P42345	O75439	P42345	O75439	-0.972536923368583	1.49284535521428e-11	2.19383180806882e-09
P42345	Q96RU3	P42345	Q96RU3	0.958792542404028	3.6727543658786e-10	2.1789850903633e-08
P42345	P04818	P42345	P04818	0.956865516669971	5.26177915464791e-10	2.83853016971201e-08
P42345	P55786	P42345	P55786	0.986008200234742	7.06916015162332e-14	6.29070187313376e-11
P42345	O00186	P42345	O00186	-0.980763994606346	8.87490996402166e-13	3.22727337257121e-10
P42345	Q9ULK4	P42345	Q9ULK4	0.975115468957159	6.83878281763391e-12	1.27438703235805e-09
P42345	Q9NTZ6	P42345	Q9NTZ6	0.953095207796557	1.01644412994663e-09	4.62482215206888e-08
P42345	Q6P2P2	P42345	Q6P2P2	0.97192251907009	1.77847072709721e-11	2.47836947001451e-09
P42345	P82650	P42345	P82650	-0.951602051800619	1.29988137090065e-09	5.55190272473435e-08
P42345	Q6AI08	P42345	Q6AI08	0.978565613579745	2.09477774373602e-12	5.72164065430371e-10
Q8WUA2	P38398-7	Q8WUA2	P38398	0.960902392334658	2.42820435925428e-10	1.60931494634533e-08
Q86Y56	P27797	Q86Y56	P27797	-0.962272635408144	1.83322826061258e-10	1.31143811919617e-08
Q86Y56	Q9BRT8	Q86Y56	Q9BRT8	0.960120340070764	2.83805802418289e-10	1.80404956472458e-08
Q86WJ1	Q8NEZ5	Q86WJ1	Q8NEZ5	0.950153905637814	1.63809971818121e-09	6.59938645661124e-08
Q9BW27	Q7Z5L9	Q9BW27	Q7Z5L9	-0.956716332435176	5.40658494279541e-10	2.89577018759933e-08
Q9BW27	O75150	Q9BW27	O75150	-0.961452768070606	2.17162585933411e-10	1.48355812268607e-08
Q9BW27	Q5J8M3	Q9BW27	Q5J8M3	0.957793859717674	4.43422351985311e-10	2.50102657457317e-08
Q9BW27	Q8TAD4	Q9BW27	Q8TAD4	0.952812615998697	1.06552504270803e-09	4.78687517484454e-08
Q9BW27	Q8NFH4	Q9BW27	Q8NFH4	0.954068437359013	8.62136499514284e-10	4.0917460539649e-08
Q9BW27	Q7Z2W9	Q9BW27	Q7Z2W9	0.961173585876924	2.29865816389852e-10	1.54642161690678e-08
Q9BW27	P56524	Q9BW27	P56524	-0.956910231823164	5.2190394265739e-10	2.82174220977729e-08
Q99996	Q96R06	Q99996	Q96R06	-0.955499839051529	6.72278899970543e-10	3.40091775825336e-08
Q96RL7	O00308	Q96RL7	O00308	0.964953036615224	1.02528459420915e-10	8.61435736287213e-09
Q96RL7	Q86VS8	Q96RL7	Q86VS8	-0.980860735977485	8.52665029414631e-13	3.14255941000648e-10
Q96RL7	P05026	Q96RL7	P05026	0.975028671713254	7.03003992638623e-12	1.29924931471006e-09
Q96RL7	Q01469	Q96RL7	Q01469	-0.950872861984619	1.46168737115626e-09	6.06010156966908e-08
P11717	Q8NC54	P11717	Q8NC54	0.976974626803837	3.69601292570774e-12	8.3852847712713e-10
P15927-3	P13984	P15927	P13984	0.961109593276969	2.3286710794695e-10	1.56077254510778e-08
P15927-3	Q8NBN3	P15927	Q8NBN3	-0.977342321745316	3.25315541072329e-12	7.6864106850732e-10
P15927-3	Q9NWU5	P15927	Q9NWU5	-0.966774765701141	6.72793934450861e-11	6.36671156120012e-09
P15927-3	Q07021	P15927	Q07021	-0.955905165607629	6.25628233363573e-10	3.2249933437979e-08
P15927-3	Q969V6	P15927	Q969V6	0.981420864313035	6.73508922999107e-13	2.68435543094e-10
P15927-3	Q9C0I1	P15927	Q9C0I1	0.954863900340462	7.51577411023718e-10	3.69595472866657e-08
P15927-3	Q9UBS4	P15927	Q9UBS4	-0.971283412783785	2.1250565538779e-11	2.81192333101867e-09
Q68E01	Q14689	Q68E01	Q14689	0.969636886670746	3.30237435733394e-11	3.84000659307836e-09
Q68E01	Q8NBF2	Q68E01	Q8NBF2	0.95322856438649	9.93974165992953e-10	4.54837893722544e-08
P52272	P62269	P52272	P62269	-0.962952368750073	1.58847752563682e-10	1.1815448586427e-08
P52272	Q9H993	P52272	Q9H993	-0.980242408851021	1.0975046398695e-12	3.71663898805972e-10
P52272	O60256	P52272	O60256	-0.959609612740586	3.13712788550358e-10	1.94191372216819e-08
P26358-2	O15530	P26358	O15530	0.955061680503	7.26086521115443e-10	3.6015568271425e-08
Q8TEX9-2	Q32P41	Q8TEX9	Q32P41	0.952702085895347	1.08527566419236e-09	4.85240046130074e-08
Q8TEX9-2	Q08752	Q8TEX9	Q08752	0.987443373536691	2.98753305944363e-14	3.68332659569692e-11
Q8TEX9-2	P29083	Q8TEX9	P29083	0.958439038360435	3.92811452770956e-10	2.28894476674828e-08
Q8TEX9-2	Q13200	Q8TEX9	Q13200	0.987739316340772	2.47086106804007e-14	3.27945949664715e-11
Q8TEX9-2	Q15008	Q8TEX9	Q15008	0.993265847713649	2.08204763394944e-16	2.08305805755687e-12
Q8TEX9-2	Q86TI2-2	Q8TEX9	Q86TI2	0.964827267798528	1.05467269237608e-10	8.79268405721253e-09
P61247	P08238	P61247	P08238	0.984484144121514	1.60884163951545e-13	1.05893450726457e-10
P61247	P40227	P61247	P40227	0.954256325522035	8.34821011660883e-10	3.99495151394596e-08
P61247	Q96PZ0-2	P61247	Q96PZ0	0.971026937463002	2.27988233286769e-11	2.95529193193931e-09
P61247	Q9NT62	P61247	Q9NT62	0.951585080354136	1.30346221008039e-09	5.56355911392698e-08
P61247	P20290	P61247	P20290	0.973933487654606	9.87626293593269e-12	1.64679886823743e-09
P61247	P15170-3	P61247	P15170	0.985450401743283	9.64781742723268e-14	7.64352955492783e-11
P61247	Q13144	P61247	Q13144	0.95727621592263	4.88043308214825e-10	2.68508284460801e-08
Q12789	O60826	Q12789	O60826	0.953127780293184	1.01091541744294e-09	4.60583458739182e-08
Q6PI48	Q13362-5	Q6PI48	Q13362	-0.981821914963656	5.66331011834218e-13	2.39694812227211e-10
Q6PI48	Q9UBP0	Q6PI48	Q9UBP0	-0.992021710242042	8.05043849703358e-16	4.32038831896854e-12
Q6PI48	O60313-2	Q6PI48	O60313	0.994899733405648	2.26559982584212e-17	6.20094988757545e-13
Q6PI48	Q14746	Q6PI48	Q14746	-0.993912262846902	9.30572129324844e-17	1.33344720751115e-12
Q6PI48	Q99961	Q6PI48	Q99961	-0.97801079572991	2.56548354811606e-12	6.55261599830332e-10
Q6PI48	Q9NUI1	Q6PI48	Q9NUI1	0.985411647254438	9.85413328817594e-14	7.75247272460068e-11
Q6PI48	O14562	Q6PI48	O14562	-0.959296195141591	3.33393795362609e-10	2.03054281598932e-08
Q6PI48	P51648-2	Q6PI48	P51648	0.972482954812802	1.51621900572248e-11	2.21748350049552e-09
Q6PI48	Q969S9	Q6PI48	Q969S9	0.976442229370988	4.43024027191998e-12	9.47890799669118e-10
Q6PI48	Q15526	Q6PI48	Q15526	0.966078048248825	7.9255570098819e-11	7.15703259065336e-09
Q6PI48	P82914	Q6PI48	P82914	0.96300827033649	1.56968069330625e-10	1.17138986785323e-08
Q6PI48	Q8WWC4	Q6PI48	Q8WWC4	0.954770639183918	7.63865176759359e-10	3.74040808739225e-08
Q6PI48	Q9Y3I0	Q6PI48	Q9Y3I0	-0.950133381957332	1.64339615650523e-09	6.61540662193516e-08
Q6PI48	Q9BQQ3	Q6PI48	Q9BQQ3	0.981798942529606	5.72040784297335e-13	2.41220562628192e-10
Q6PI48	A0FGR8-2	Q6PI48	A0FGR8	0.950804981592246	1.47760447264764e-09	6.10957445530731e-08
Q99797	Q5T0D9	Q99797	Q5T0D9	0.961396452740258	2.19674590178112e-10	1.49608773210465e-08
Q99797	P82663	Q99797	P82663	0.962063223283569	1.91496487887207e-10	1.35378395274651e-08
Q99797	Q8N5M1	Q99797	Q8N5M1	0.956033777651495	6.11427258117204e-10	3.17015212411031e-08
Q2M1P5	Q99747	Q2M1P5	Q99747	-0.965985283636204	8.09824402000306e-11	7.26674944631552e-09
Q2M1P5	Q13042	Q2M1P5	Q13042	0.965901409621825	8.25719427401404e-11	7.37004814224132e-09
Q2M1P5	Q15758	Q2M1P5	Q15758	-0.957549401883555	4.64030849398174e-10	2.58684275499714e-08
Q2M1P5	Q05932	Q2M1P5	Q05932	-0.959577019160998	3.15711201604e-10	1.95087158964492e-08
Q86UA1	Q14689	Q86UA1	Q14689	0.981133704420366	7.60748976939259e-13	2.90820756659779e-10
Q86UA1	Q9BVA0	Q86UA1	Q9BVA0	0.952740404255706	1.07839278790712e-09	4.8296101374788e-08
Q86UA1	Q8NBF2	Q86UA1	Q8NBF2	0.989818575769105	5.62369135318401e-15	1.34440470933855e-11
Q86UA1	O43823	Q86UA1	O43823	-0.966281717563706	7.5576321342128e-11	6.91601157599434e-09
P49368	Q92888-3	P49368	Q92888	0.963592271266462	1.38459905376097e-10	1.07016780785571e-08
P49368	Q9UPZ3	P49368	Q9UPZ3	0.954892146775991	7.47889868953701e-10	3.68207328037334e-08
P49368	O43396	P49368	O43396	0.974435343366095	8.46709198253117e-12	1.47886817188257e-09
P49368	P46778	P49368	P46778	0.967270335816614	5.97515002705363e-11	5.85101922814305e-09
P49368	Q9UBQ7	P49368	Q9UBQ7	0.97412779456661	9.30812482745808e-12	1.58076581180403e-09
P49915	P52565	P49915	P52565	0.970379415332317	2.71531785102892e-11	3.34470977621794e-09
P49915	O75717	P49915	O75717	0.955911526822952	6.24919157128889e-10	3.22216880519742e-08
P49915	Q9NQW7-3	P49915	Q9NQW7	0.992983826363469	2.88833586249216e-16	2.48663990481359e-12
P49915	Q9H1K1	P49915	Q9H1K1	-0.956465135748155	5.65825624081951e-10	2.99393168540687e-08
P49915	P60228	P49915	P60228	0.953164169081006	1.00476990792179e-09	4.58468703034116e-08
O15067	Q9BWH6	O15067	Q9BWH6	0.962232214994465	1.84876384833905e-10	1.31966683415163e-08
O15067	Q03426	O15067	Q03426	0.950998885230425	1.43253167349461e-09	5.96976622093921e-08
O15067	A3KMH1	O15067	A3KMH1	-0.957322219039491	4.83925576112958e-10	2.66823165775104e-08
O15067	P27694	O15067	P27694	0.972469242984034	1.5222081714322e-11	2.22364235948661e-09
O15067	P48556	O15067	P48556	0.959503802420435	3.20240815793961e-10	1.97160097323181e-08
O15067	Q15056	O15067	Q15056	0.953462601360366	9.55583635598592e-10	4.41733712387154e-08
O15067	P49821	O15067	P49821	-0.95809453393111	4.19171031600789e-10	2.39980031578113e-08
O15067	P53384	O15067	P53384	0.978211937656424	2.38515295122233e-12	6.2399609414871e-10
O15067	Q9HA47-4	O15067	Q9HA47	0.985746651448453	8.19141563874036e-14	6.91537495684746e-11
P00491	Q9BUI4	P00491	Q9BUI4	0.975141638893793	6.78201569041223e-12	1.26678244178033e-09
P00491	Q13242	P00491	Q13242	-0.95880123772068	3.66665984101269e-10	2.17649606042663e-08
P00491	Q96MW1	P00491	Q96MW1	0.975814545593181	5.4567153441912e-12	1.09172508058305e-09
P00491	Q9UBW8	P00491	Q9UBW8	0.963038401019922	1.5596298982894e-10	1.16593581098281e-08
Q9BWS9	Q99611	Q9BWS9	Q99611	-0.954565305161556	7.91537223140106e-10	3.84087960477966e-08
P42684	Q9HCC0	P42684	Q9HCC0	-0.968671059361653	4.2296056582237e-11	4.57892740606311e-09
P42684	Q8NCN5	P42684	Q8NCN5	-0.970149307044154	2.88663751020964e-11	3.49210042612923e-09
P42684	O15400	P42684	O15400	-0.961456825427117	2.16982573590301e-10	1.48260745310193e-08
P42684	Q9GZY8	P42684	Q9GZY8	-0.955264559040211	7.00723667133615e-10	3.50738037058449e-08
P23396	Q14152	P23396	Q14152	0.980081666302363	1.17041390804219e-12	3.87375771439441e-10
P23396	P15056	P23396	P15056	0.952134740199781	1.19175149805122e-09	5.20524179691022e-08
P23396	P25788	P23396	P25788	0.979892514584104	1.26159469242522e-12	4.07391745774689e-10
P23396	Q13148	P23396	Q13148	-0.955592478137681	6.61358021880414e-10	3.3598584723003e-08
P23396	P51946	P23396	P51946	0.97143873646132	2.03582095773978e-11	2.72820055399592e-09
P42025	O75170	P42025	O75170	0.952908093563858	1.0487166816886e-09	4.73206158811615e-08
P42025	Q13409	P42025	Q13409	0.958647837623018	3.77548051067062e-10	2.22403756098628e-08
P42025	O00567	P42025	O00567	-0.965479989167078	9.09768623744012e-11	7.90148425821463e-09
P42025	P36551	P42025	P36551	-0.971121864495821	2.22146872027167e-11	2.90158743015653e-09
P42025	Q9UBS4	P42025	Q9UBS4	-0.953090075792124	1.01731760872526e-09	4.62760136258024e-08
P42025	Q9P0S2	P42025	Q9P0S2	-0.959215501138189	3.3863170177236e-10	2.05415147508631e-08
P42025	Q9P0P8	P42025	Q9P0P8	-0.987399671118212	3.07131677423834e-14	3.74495075772088e-11
P61163	P61421	P61163	P61421	-0.970132571757281	2.89945686130115e-11	3.50282980704002e-09
P61163	Q05209	P61163	Q05209	0.96383320940137	1.31397036769257e-10	1.03031387829287e-08
P61163	O60547	P61163	O60547	0.952043547870525	1.20968704141853e-09	5.26224536844716e-08
P61163	O00399	P61163	O00399	0.973145738510931	1.25014067866187e-11	1.93871179737504e-09
P61163	O14734	P61163	O14734	-0.961828954732351	2.01014903722983e-10	1.40243946631345e-08
P61163	O75140	P61163	O75140	0.963857961492443	1.30689561072109e-10	1.0261893164267e-08
P22681	P52756	P22681	P52756	-0.964578984126524	1.11485032061768e-10	9.14663137135652e-09
P22681	P56199	P22681	P56199	-0.950914115050747	1.45208709264137e-09	6.03009851802476e-08
P08758	P48147	P08758	P48147	0.953410935328334	9.63945861535198e-10	4.44580988420768e-08
P08758	Q13569	P08758	Q13569	0.968285746448413	4.65846371815312e-11	4.90279895555852e-09
P08758	Q9BR77	P08758	Q9BR77	-0.966139788847211	7.81241005820161e-11	7.08169910920361e-09
P08758	O95379-4	P08758	O95379	0.958428812548478	3.93572570776104e-10	2.29211725635284e-08
P08758	Q5VZM2	P08758	Q5VZM2	-0.952587550750085	1.10607727131635e-09	4.92237302982792e-08
Q8NC60	P38646	Q8NC60	P38646	0.958737371924457	3.71162915830163e-10	2.19587301130883e-08
Q8NC60	Q96LA8	Q8NC60	Q96LA8	-0.965150572156871	9.8056699686934e-11	8.34387143748585e-09
Q8NC60	Q8TAA5	Q8NC60	Q8TAA5	0.954211561709127	8.41259540785632e-10	4.01793370734249e-08
Q8NC60	Q9BUE6-2	Q8NC60	Q9BUE6	0.95389305662422	8.88332189222558e-10	4.18325737390724e-08
Q8NC60	Q9H1K1	Q8NC60	Q9H1K1	0.964932881669719	1.02994557040564e-10	8.64201480045273e-09
Q8NC60	Q14919-2	Q8NC60	Q14919	-0.95192041429955	1.2342771295994e-09	5.34123339907044e-08
Q7RTP6	Q8IWE5	Q7RTP6	Q8IWE5	0.9747519973148	7.67119708729664e-12	1.38166694310656e-09
P49411	O75448	P49411	O75448	-0.986744619983067	4.59745237000637e-14	4.80303827272967e-11
P49411	Q9BRJ2	P49411	Q9BRJ2	0.989822677836872	5.60566257444436e-15	1.34246336398638e-11
P49411	Q9NR45	P49411	Q9NR45	-0.973514721158367	1.12045299438053e-11	1.79635932188244e-09
P49411	Q9Y6M9	P49411	Q9Y6M9	0.981574979732623	6.3039523498296e-13	2.57097902068523e-10
P49411	Q9NVG8	P49411	Q9NVG8	-0.961390003781614	2.19963861464538e-10	1.49746974072474e-08
P49411	A3KMH1	P49411	A3KMH1	0.97672635338786	4.02398980859034e-12	8.88729533200788e-10
P49411	Q9BUZ4	P49411	Q9BUZ4	0.963277714665227	1.481772261307e-10	1.12368623362736e-08
P49411	Q13247	P49411	Q13247	0.959049331742708	3.49644073106319e-10	2.10214796183137e-08
P49411	Q15056	P49411	Q15056	-0.964203567208608	1.21152311007214e-10	9.71322523798786e-09
P49411	Q10713	P49411	Q10713	0.97882407267276	1.90257288330415e-12	5.36986557026336e-10
P49411	P49821	P49411	P49821	0.983167925941259	3.07339359782793e-13	1.60298829476172e-10
P49411	P53384	P49411	P53384	-0.950410337495412	1.57316457547464e-09	6.40278737850606e-08
P49411	Q96I51	P49411	Q96I51	0.967133710959468	6.17496733261934e-11	5.98942796325618e-09
P49411	P49356	P49411	P49356	-0.972160594323866	1.6625957944996e-11	2.36487661632867e-09
P49411	O15235	P49411	O15235	0.956559907019096	5.56213336692538e-10	2.95697062425028e-08
P42704	P31930	P42704	P31930	0.971311617313743	2.10860375150797e-11	2.79628896065228e-09
P42704	O15091	P42704	O15091	0.961028473683777	2.36720684456156e-10	1.57972297216819e-08
P42704	Q9NYH9	P42704	Q9NYH9	0.972896645204305	1.34492247927097e-11	2.03976601721686e-09
P42704	Q96EY1	P42704	Q96EY1	0.973035281074322	1.29142577528713e-11	1.98339959705779e-09
P42704	Q9P021	P42704	Q9P021	-0.950707559328163	1.50071220141473e-09	6.18042185014728e-08
Q9NP80	Q99805	Q9NP80	Q99805	0.974032864122915	9.5820261273475e-12	1.61271681675599e-09
Q9NP80	Q9NVH0	Q9NP80	Q9NVH0	0.987532279865099	2.82322847502059e-14	3.55347086282241e-11
Q9NP80	Q7L592	Q9NP80	Q7L592	0.954948606785354	7.40566243422839e-10	3.65475802523341e-08
Q9NP80	Q9Y666	Q9NP80	Q9Y666	0.95881176568324	3.65929260702497e-10	2.17345936883441e-08
Q9NP80	Q8WV60	Q9NP80	Q8WV60	0.973052670271486	1.28484849015389e-11	1.97638037065553e-09
Q9NP80	O75414	Q9NP80	O75414	0.951103914946455	1.40862071519562e-09	5.89444785477808e-08
Q9NP80	O43772	Q9NP80	O43772	0.957189006133855	4.95933237181423e-10	2.71729782888298e-08
Q9NP80	P48047	Q9NP80	P48047	0.954026143337723	8.68391416540726e-10	4.11379066337975e-08
Q92585	Q9Y5B8	Q92585	Q9Y5B8	0.960208162556475	2.78921686279551e-10	1.78100420373089e-08
Q15262-4	Q8N5P1	Q15262	Q8N5P1	-0.954543850948322	7.94478236153312e-10	3.85153619792842e-08
Q9NZM1	O95302-3	Q9NZM1	O95302	0.957989358643318	4.27519333151227e-10	2.43455543797552e-08
O75923-13	Q9BRP8	O75923	Q9BRP8	-0.987975874422135	2.11582663603002e-14	2.98388774042692e-11
O75923-13	P43307	O75923	P43307	0.960408813399279	2.68036583194439e-10	1.72958381488806e-08
O75923-13	P45880	O75923	P45880	0.964184677984723	1.21657441991206e-10	9.74201178940267e-09
O75923-13	P41236	O75923	P41236	-0.956380249062422	5.74557800694258e-10	3.02777975160199e-08
Q7Z392	P53618	Q7Z392	P53618	0.95174248528754	1.27057794251899e-09	5.45801875915744e-08
Q7Z392	Q9C0B7	Q7Z392	Q9C0B7	0.980813018041587	8.69690920540682e-13	3.18210590452283e-10
Q7Z392	P04424	Q7Z392	P04424	0.963681432818381	1.3580860385548e-10	1.05510208494694e-08
Q7Z392	P32019	Q7Z392	P32019	0.953922420444175	8.83898595112775e-10	4.16792764482811e-08
Q7Z392	Q96QU8	Q7Z392	Q96QU8	0.96910791592618	3.78538234615683e-11	4.23137187337413e-09
Q5W0V3	Q15172	Q5W0V3	Q15172	0.966671969990909	6.89404295251148e-11	6.47859732407646e-09
P02458	Q96AY4	P02458	Q96AY4	0.950844003252331	1.46843606010534e-09	6.08115232127706e-08
P02458	Q9NSC5	P02458	Q9NSC5	0.977941932875695	2.62989775186193e-12	6.65942062389628e-10
Q9NS00	Q9H5Q4	Q9NS00	Q9H5Q4	0.953343789143356	9.74908683717754e-10	4.48349824609537e-08
Q86X52	Q53EP0	Q86X52	Q53EP0	0.950841853302228	1.46893991459855e-09	6.08275791928462e-08
Q9H6R4	Q9Y2Z2-6	Q9H6R4	Q9Y2Z2	0.956310831859602	5.81785611816667e-10	3.05605165512595e-08
Q9H6R4	Q13625-3	Q9H6R4	Q13625	-0.972479565517453	1.51769749446873e-11	2.21893877559193e-09
Q9H6R4	Q6VY07-2	Q9H6R4	Q6VY07	-0.961243622410654	2.26619730643381e-10	1.53019384691938e-08
Q9H9E3	P38646	Q9H9E3	P38646	-0.967530748032215	5.60985079729378e-11	5.59541180226544e-09
Q9H9E3	Q9NV70	Q9H9E3	Q9NV70	0.981371419340821	6.87875930500787e-13	2.72177612045177e-10
Q9H9E3	Q9HD34	Q9H9E3	Q9HD34	-0.966451783089447	7.26190782923941e-11	6.7238566978685e-09
Q9H9E3	P46109	Q9H9E3	P46109	0.95036785844862	1.58376400704986e-09	6.43498800217195e-08
Q9H9E3	P47985	Q9H9E3	P47985	-0.966429597449957	7.2999047121674e-11	6.74880274993936e-09
Q9H9E3	Q8NHP6	Q9H9E3	Q8NHP6	-0.963645604153373	1.36868637229496e-10	1.06107440521154e-08
Q9H9E3	Q14919-2	Q9H9E3	Q14919	0.972852409589675	1.36239397454366e-11	2.05764764271591e-09
Q9H9E3	Q86YN1	Q9H9E3	Q86YN1	-0.957861388244808	4.37871937930756e-10	2.47786631118345e-08
Q9Y6R4	O75439	Q9Y6R4	O75439	-0.981845309225072	5.60567600932954e-13	2.38084493718527e-10
Q9Y6R4	P04818	Q9Y6R4	P04818	0.980714135976586	9.05919764213746e-13	3.27255207926412e-10
Q9Y6R4	P55786	Q9Y6R4	P55786	0.975934283808364	5.24627454544671e-12	1.06269692047778e-09
Q9Y6R4	O00186	Q9Y6R4	O00186	-0.9793921519358	1.53333534079192e-12	4.6410789003051e-10
Q9Y6R4	Q9BYD1	Q9Y6R4	Q9BYD1	-0.965384135799944	9.298943755028e-11	8.0304041776271e-09
Q9Y6R4	Q9ULK4	Q9Y6R4	Q9ULK4	0.986756493647289	4.5647792387613e-14	4.78091278966695e-11
Q9Y6R4	Q9NTZ6	Q9Y6R4	Q9NTZ6	0.974110068570902	9.35874436642709e-12	1.58661683493515e-09
Q9Y6R4	Q6P2P2	Q9Y6R4	Q6P2P2	0.973586210709028	1.0967321370541e-11	1.76973798168714e-09
Q9Y6R4	P82650	Q9Y6R4	P82650	-0.961022742828764	2.36995016357303e-10	1.58102966219107e-08
Q9Y6R4	Q6AI08	Q9Y6R4	Q6AI08	0.976124851257391	4.92594340599512e-12	1.01892936575098e-09
Q9Y6R4	P49770	Q9Y6R4	P49770	0.960813826328073	2.47186651255614e-10	1.63019017469631e-08
O43290	Q86VM9	O43290	Q86VM9	0.956373047018389	5.75304034492089e-10	3.03058295995824e-08
O43290	O95456	O43290	O95456	-0.967057872190485	6.28837762021599e-11	6.06676066504565e-09
O43290	Q16527	O43290	Q16527	-0.962328830005626	1.81181887985213e-10	1.30031303829738e-08
O43290	Q9BQA1	O43290	Q9BQA1	-0.951845568748393	1.24943552084233e-09	5.39009988685371e-08
P61421	P11498	P61421	P11498	0.97039205021674	2.70617344035391e-11	3.33683746270235e-09
P61421	O43149	P61421	O43149	-0.955107898410806	7.20239389091738e-10	3.57934854000156e-08
P61421	Q13617-2	P61421	Q13617	-0.953306891009845	9.80979032859976e-10	4.50387911010895e-08
P61421	O94874	P61421	O94874	0.965843319291354	8.36886907414819e-11	7.44164317429099e-09
P61421	Q9NV31	P61421	Q9NV31	0.955487911635711	6.73696320410422e-10	3.40607245689402e-08
P61421	P42126	P61421	P42126	0.963693158907715	1.35463230901801e-10	1.05329576706176e-08
P61421	Q96CM8-2	P61421	Q96CM8	0.965845333161949	8.36497562932782e-11	7.4391262376233e-09
P61421	Q9NX46	P61421	Q9NX46	-0.984130946224257	1.92413412501266e-13	1.18915818641828e-10
P61421	Q15631	P61421	Q15631	-0.972502667320499	1.50764483100731e-11	2.20888726038982e-09
P61421	Q6DHV7	P61421	Q6DHV7	-0.964343545627696	1.17465650448343e-10	9.49793134008892e-09
P11498	Q9NQH7	P11498	Q9NQH7	0.981991517793645	5.25694047542061e-13	2.28374849281721e-10
P11498	Q15021	P11498	Q15021	-0.987630276960795	2.65132250606733e-14	3.42235791467375e-11
P11498	Q14152	P11498	Q14152	-0.966391214296461	7.36605209173569e-11	6.7912778912798e-09
P11498	Q9NUJ1	P11498	Q9NUJ1	0.98533284711156	1.02855571865809e-13	7.95258433103046e-11
P11498	Q8WWQ0	P11498	Q8WWQ0	0.95377867253837	9.05787922645506e-10	4.24413315678304e-08
P11498	P25788	P11498	P25788	-0.961501490353875	2.15009503586268e-10	1.47273051702179e-08
P11498	Q9UPV9	P11498	Q9UPV9	0.957838339974286	4.39759519413706e-10	2.48568987741174e-08
P48739-3	O75312	P48739	O75312	0.952024222339208	1.213517964461e-09	5.27495249976925e-08
P48739-3	Q9BQC3	P48739	Q9BQC3	0.977959731357749	2.61311528038279e-12	6.6305465651015e-10
P48739-3	P49354	P48739	P49354	0.975559212931187	5.93021334592195e-12	1.15551140029604e-09
P48739-3	P84098	P48739	P84098	0.952389589916158	1.14284920945886e-09	5.04352689344948e-08
P48739-3	Q96BN8	P48739	Q96BN8	0.986961798185383	4.03103341855533e-14	4.43522989900003e-11
Q00169	P10768	Q00169	P10768	0.983157551585655	3.08848010283484e-13	1.60811776660326e-10
Q00169	Q9BRJ2	Q00169	Q9BRJ2	-0.964338283255183	1.17602457868536e-10	9.50614416670409e-09
Q00169	Q9NR45	Q00169	Q9NR45	0.968333423981995	4.60342309370717e-11	4.86186945588099e-09
Q00169	Q03426	Q00169	Q03426	0.990482062498457	3.28697274624008e-15	9.79124344489218e-12
Q00169	Q96KB5-2	Q00169	Q96KB5	0.980043952796614	1.18811983342085e-12	3.91386739278372e-10
Q00169	Q9BUZ4	Q00169	Q9BUZ4	-0.952936825374575	1.04370396424861e-09	4.71515365579384e-08
Q00169	Q15056	Q00169	Q15056	0.972464362607318	1.52434483627751e-11	2.22567530668395e-09
Q00169	Q10713	Q00169	Q10713	-0.974146373497635	9.25532612251442e-12	1.57441692114795e-09
Q00169	O95363	Q00169	O95363	-0.967211205332692	6.06092701088808e-11	5.91049639313301e-09
Q00169	P49821	Q00169	P49821	-0.968382968900555	4.54682822552511e-11	4.81996897490262e-09
Q00169	P53384	Q00169	P53384	0.967576670390903	5.54749371065913e-11	5.55098628122235e-09
Q00169	Q96I51	Q00169	Q96I51	-0.956757507357912	5.36627602201562e-10	2.87980041142468e-08
Q00169	Q8IYB5-2	Q00169	Q8IYB5	0.954952936872334	7.40007158875948e-10	3.65266483235286e-08
Q06830	Q15424-3	Q06830	Q15424	-0.952501960808076	1.12184757789487e-09	4.97506635106106e-08
Q06830	P52209	Q06830	P52209	0.953048382990572	1.02443805979569e-09	4.65131991102089e-08
Q06830	P62851	Q06830	P62851	0.969296428586014	3.60662689082617e-11	4.08771880993207e-09
Q06830	P53602	Q06830	P53602	0.969877275134186	3.10126458525377e-11	3.67293798986087e-09
Q06830	Q6IQ32	Q06830	Q6IQ32	-0.958364233470775	3.98408990470885e-10	2.31263457925173e-08
Q06830	P60228	Q06830	P60228	0.97721875965656	3.39650277294395e-12	7.9179145796784e-10
Q06830	Q8TBK2	Q06830	Q8TBK2	0.96498076847342	1.01890145282267e-10	8.57578379784062e-09
P32119	O95831	P32119	O95831	-0.977915767217	2.65474056068757e-12	6.70181167066019e-10
P32119	Q9BWD1	P32119	Q9BWD1	0.965000044389788	1.01448507340793e-10	8.54933430073713e-09
P32119	Q5TAX3	P32119	Q5TAX3	0.977925961870905	2.64503706822522e-12	6.68590434670774e-10
P32119	Q9Y3B9	P32119	Q9Y3B9	-0.952012753358762	1.2157964614229e-09	5.28227021961518e-08
P32119	O95900	P32119	O95900	-0.954840731517589	7.54613879459997e-10	3.70708430939072e-08
P32119	Q9UBF8-2	P32119	Q9UBF8	0.964150742351528	1.22569551776879e-10	9.79525556134438e-09
P32119	Q9NUJ3	P32119	Q9NUJ3	0.952628215284526	1.09865250205391e-09	4.89766110642704e-08
P32119	Q9UG56	P32119	Q9UG56	-0.957125562088714	5.01742621436248e-10	2.74058471542365e-08
P32119	Q9Y3A4	P32119	Q9Y3A4	-0.953089579129573	1.01740217647076e-09	4.62784493836144e-08
P32119	Q8N511	P32119	Q8N511	-0.979398010472991	1.5298796760002e-12	4.63448469168796e-10
P16383	Q9UPS6	P16383	Q9UPS6	0.956374192266349	5.75185314192864e-10	3.03008788737186e-08
Q13362-5	Q15020	Q13362	Q15020	0.968011774583956	4.98600684785012e-11	5.14627620246849e-09
Q13362-5	P47897	Q13362	P47897	0.965711197148904	8.6277790746604e-11	7.60469239833854e-09
Q13362-5	P38646	Q13362	P38646	-0.968341681576803	4.59394806320285e-11	4.85487139126613e-09
Q13362-5	P50402	Q13362	P50402	-0.963554270018852	1.3960354259314e-10	1.07647242792492e-08
Q13362-5	Q9NV70	Q13362	Q9NV70	0.975468843920195	6.10618000781216e-12	1.17917835181367e-09
Q13362-5	Q9HD34	Q13362	Q9HD34	-0.974406526261048	8.54297433662026e-12	1.48812961721712e-09
Q13362-5	P46109	Q13362	P46109	0.974747533905367	7.68194508940115e-12	1.38286435133581e-09
Q13362-5	P47985	Q13362	P47985	-0.97829745766415	2.31189894558799e-12	6.11410396671591e-10
Q13362-5	Q9H1K1	Q13362	Q9H1K1	-0.957911795855728	4.33768279686418e-10	2.46075387421265e-08
Q13362-5	Q8NHP6	Q13362	Q8NHP6	-0.971549230169994	1.97434700730135e-11	2.66956960394345e-09
Q13362-5	O75600-2	Q13362	O75600	-0.950094227657974	1.65354182960235e-09	6.64573843645771e-08
Q13362-5	Q14919-2	Q13362	Q14919	0.970866373637582	2.3817381286643e-11	3.04974062437618e-09
Q13362-5	Q86YN1	Q13362	Q86YN1	-0.955427734586045	6.80887332930881e-10	3.43285499681836e-08
Q9H4A3-7	Q9UKI8	Q9H4A3	Q9UKI8	0.953697732690646	9.1831948665301e-10	4.28820941734299e-08
Q9H4A3-7	Q68EM7	Q9H4A3	Q68EM7	0.970750049388921	2.45798744883368e-11	3.11791677027608e-09
Q9H4A3-7	Q8WVJ2	Q9H4A3	Q8WVJ2	0.974030228175187	9.58973084396745e-12	1.61362415868546e-09
Q9H4A3-7	Q9NRG9	Q9H4A3	Q9NRG9	-0.973620751089843	1.08542915803991e-11	1.75699659109297e-09
Q9H4A3-7	Q9H8M7	Q9H4A3	Q9H8M7	0.951666799991789	1.28629851022586e-09	5.5085481349718e-08
Q9H4A3-7	Q96SK2	Q9H4A3	Q96SK2	-0.968918612996553	3.97261195758411e-11	4.37842358806445e-09
Q9H4A3-7	Q15311	Q9H4A3	Q15311	0.959564030071361	3.16510686782661e-10	1.95441771245466e-08
Q9H4A3-7	O43318	Q9H4A3	O43318	0.993168874224974	2.33364105823001e-16	2.217856472515e-12
Q9H4A3-7	Q9Y3D3	Q9H4A3	Q9Y3D3	-0.968199474725672	4.75951839951487e-11	4.97795532417169e-09
Q9BYP7	Q9BRG1	Q9BYP7	Q9BRG1	0.967043711476178	6.30975368655053e-11	6.08169322955197e-09
Q9BYP7	P51665	Q9BYP7	P51665	0.958222092895907	4.09236779436187e-10	2.35821221540771e-08
Q9BYP7	A6NDG6	Q9BYP7	A6NDG6	0.988137341761606	1.89988556558324e-14	2.80065626874869e-11
Q9BYP7	P49643	Q9BYP7	P49643	0.973347601248148	1.17765849760519e-11	1.85927937269179e-09
P25786-2	Q9UHY7	P25786	Q9UHY7	0.969769815439858	3.18980514677487e-11	3.74719835120621e-09
P25786-2	Q86W50	P25786	Q86W50	0.969170996038397	3.72472624660107e-11	4.18349483455338e-09
P25786-2	O76003	P25786	O76003	0.983860665375425	2.20061714790374e-13	1.29751459722469e-10
P25786-2	Q6P2P2	P25786	Q6P2P2	0.969400387369042	3.51123370308397e-11	4.01027091854919e-09
P25786-2	P49770	P25786	P49770	0.950589429280574	1.52915282061878e-09	6.26797787559063e-08
P25786-2	O95260-2	P25786	O95260	0.984028918660775	2.02471032960398e-13	1.23029073825699e-10
P25786-2	P63241-2	P25786	P63241	0.977554094969754	3.01972466044005e-12	7.3014266418978e-10
Q8N201	Q9Y2X0	Q8N201	Q9Y2X0	0.953054081948443	1.02346221920598e-09	4.64825273771522e-08
Q8N201	Q15833	Q8N201	Q15833	-0.950761364191965	1.48791159021452e-09	6.14139828883385e-08
Q8N201	P46087-4	Q8N201	P46087	-0.973753826805231	1.04282579998278e-11	1.709811852485e-09
Q8N201	Q13017	Q8N201	Q13017	0.952553717100107	1.11228805395023e-09	4.94309803978504e-08
Q3KQU3-4	P13984	Q3KQU3	P13984	0.971696217231669	1.89508244182026e-11	2.59318623006157e-09
Q3KQU3-4	Q8TBE9	Q3KQU3	Q8TBE9	0.977060661123783	3.58793516271324e-12	8.22005085627762e-10
Q3KQU3-4	Q13409	Q3KQU3	Q13409	0.961290161879757	2.2448484622782e-10	1.51962175989393e-08
Q3KQU3-4	P51149	Q3KQU3	P51149	-0.95107930647745	1.41419168146124e-09	5.91220698591459e-08
Q3KQU3-4	P52597	Q3KQU3	P52597	-0.972489266326022	1.51346912584002e-11	2.21464028226816e-09
Q3KQU3-4	P36551	Q3KQU3	P36551	-0.979365665026914	1.54904385885882e-12	4.67389860798259e-10
Q3KQU3-4	Q96B01	Q3KQU3	Q96B01	0.97670115461066	4.05865565335009e-12	8.9392356412763e-10
Q3KQU3-4	Q9Y697	Q3KQU3	Q9Y697	-0.973276721882852	1.20267968740399e-11	1.88677644515814e-09
Q3KQU3-4	P59998-3	Q3KQU3	P59998	0.974533439627901	8.21317052769657e-12	1.44799136267347e-09
Q14244	Q9BQG0-2	Q14244	Q9BQG0	0.989906445544963	5.24838241952193e-15	1.28904824815283e-11
Q14244	Q9Y3C1-2	Q14244	Q9Y3C1	0.96386478301775	1.30495169461608e-10	1.02513617464814e-08
Q14244	O43488	Q14244	O43488	-0.964113230337307	1.23584714687975e-10	9.85375646270247e-09
P53396	Q9Y6G9	P53396	Q9Y6G9	0.958788839613211	3.6753523191067e-10	2.18011060497348e-08
P53396	Q99447-3	P53396	Q99447	0.989224763661211	8.83409067924264e-15	1.77287308402223e-11
P53396	Q9H019	P53396	Q9H019	-0.96999817112615	3.0042218726455e-11	3.59148637578925e-09
P53396	Q9Y3R5	P53396	Q9Y3R5	0.957733306355124	4.48451443620203e-10	2.52213553395094e-08
P14868	Q5H9R7-5	P14868	Q5H9R7	0.974784251417921	7.5939175913008e-12	1.37188041209188e-09
Q92791	Q9H0W5	Q92791	Q9H0W5	0.95087486208661	1.46122064360596e-09	6.05856388048953e-08
Q12802-2	Q8N5Y2	Q12802	Q8N5Y2	0.956930125091132	5.20012235380484e-10	2.8140476904865e-08
Q12802-2	Q08AD1	Q12802	Q08AD1	0.958185951605999	4.12030415195276e-10	2.3699558666924e-08
Q12802-2	Q9NYJ8	Q12802	Q9NYJ8	0.950439906376585	1.56582298250082e-09	6.38002893811317e-08
Q12802-2	Q9NV31	Q12802	Q9NV31	-0.981238676890331	7.27778033931748e-13	2.82461332674699e-10
Q12802-2	P49841-2	Q12802	P49841	0.985132650894993	1.14566446300505e-13	8.53215257467413e-11
Q12802-2	O15381	Q12802	O15381	-0.963639775529075	1.37041763969711e-10	1.06204759601834e-08
Q12802-2	Q9NWM3	Q12802	Q9NWM3	0.961222098815121	2.27613038942472e-10	1.53521350805305e-08
Q12802-2	Q9UJT0	Q12802	Q9UJT0	0.963872666439503	1.30270831068041e-10	1.02378012499237e-08
P61803	P62070-4	P61803	P62070	0.960858104818653	2.44995294193636e-10	1.6195098900761e-08
P61803	Q9NVH0	P61803	Q9NVH0	0.963821527873049	1.31732081055488e-10	1.03221312093608e-08
P61803	Q53GQ0	P61803	Q53GQ0	0.974518349173995	8.25179420403366e-12	1.45277495836758e-09
Q5HYJ3	Q92541	Q5HYJ3	Q92541	-0.952429634312579	1.13532619095044e-09	5.01909784703351e-08
Q5HYJ3	Q6P1L5	Q5HYJ3	Q6P1L5	-0.987060363836011	3.79476788556693e-14	4.27217789508262e-11
Q5HYJ3	Q9GZR1	Q5HYJ3	Q9GZR1	-0.9581886993162	4.11817442066705e-10	2.36907759338222e-08
O60346	Q9BWH6	O60346	Q9BWH6	0.977901689576595	2.66819103198712e-12	6.72491033770073e-10
O60346	Q15046-2	O60346	Q15046	0.956830260299235	5.29569249126902e-10	2.85210652880362e-08
O60346	Q9Y5P4-3	O60346	Q9Y5P4	0.962780499396209	1.64750231492186e-10	1.21366912246171e-08
O60346	P48556	O60346	P48556	0.976812083054535	3.9079790232823e-12	8.71326727202445e-10
O60346	Q9HA47-4	O60346	Q9HA47	0.953840474950158	8.96319781310675e-10	4.21100924989242e-08
P08236	O43657	P08236	O43657	0.953199901943928	9.98766835622287e-10	4.5641710702321e-08
P35237	O75179	P35237	O75179	0.95354730190443	9.42011264552778e-10	4.37094912954125e-08
Q14318-2	Q96PM9	Q14318	Q96PM9	-0.960052398044884	2.87635233964763e-10	1.82183825001328e-08
Q14318-2	P51149	Q14318	P51149	0.956706202869831	5.41654176490191e-10	2.89961953704498e-08
Q14318-2	Q92600-2	Q14318	Q92600	-0.951600923228191	1.30011922471254e-09	5.55260397388841e-08
Q14318-2	Q15041	Q14318	Q15041	0.984053710932716	1.99985775063997e-13	1.2208296165114e-10
Q14318-2	Q6UX07	Q14318	Q6UX07	0.952970048096878	1.03793373960553e-09	4.6961874289321e-08
Q14318-2	Q9BY42	Q14318	Q9BY42	-0.954692114395943	7.74346548597704e-10	3.7783907449016e-08
Q96QE5	Q15393	Q96QE5	Q15393	0.956692486215833	5.4300499450859e-10	2.90486420280089e-08
Q96QE5	P22087	Q96QE5	P22087	0.983419753087461	2.72638805364092e-13	1.48785396379943e-10
Q96QE5	Q7Z460	Q96QE5	Q7Z460	-0.954481141001982	8.03129315669113e-10	3.88200926424361e-08
Q96QE5	Q8WVY7	Q96QE5	Q8WVY7	-0.978494859311032	2.15026189722656e-12	5.82249100226828e-10
Q96QE5	Q5TEU4	Q96QE5	Q5TEU4	0.975832036876254	5.42552231073349e-12	1.08746451884877e-09
Q96QE5	P23443	Q96QE5	P23443	-0.978385143191076	2.23883656499332e-12	5.98174750782098e-10
Q15020	Q14141	Q15020	Q14141	0.967347361079327	5.86500238775061e-11	5.77489693572136e-09
Q15020	O43766	Q15020	O43766	-0.981082918281027	7.77163269335168e-13	2.95004488510911e-10
Q15020	Q8WUM0	Q15020	Q8WUM0	-0.977048950159183	3.60248253672065e-12	8.2437174558126e-10
Q15020	Q6PIW4	Q15020	Q6PIW4	0.974723185673078	7.74080788235549e-12	1.39004804484635e-09
Q15020	O60716-3	Q15020	O60716	-0.953917417997332	8.84652542489249e-10	4.17059842625051e-08
Q15020	Q92896-2	Q15020	Q92896	-0.951384158476497	1.34651191127944e-09	5.70008115004134e-08
Q15020	Q96JB2	Q15020	Q96JB2	0.972256429043316	1.61784480377261e-11	2.32055328930039e-09
Q15020	Q7Z6M4	Q15020	Q7Z6M4	-0.964818874690543	1.05665975259442e-10	8.8044485260175e-09
P52788	P08238	P52788	P08238	0.951359430811948	1.35189460591305e-09	5.71689021515346e-08
P52788	P20290	P52788	P20290	0.962270888326238	1.83389739233191e-10	1.31178194703455e-08
P52788	P15170-3	P52788	P15170	0.965301713310514	9.47509276590057e-11	8.13990941708355e-09
Q8TD16-2	Q92599	Q8TD16	Q92599	0.966846709595189	6.61377324426501e-11	6.28852532950362e-09
Q8TD16-2	Q9NQZ2	Q8TD16	Q9NQZ2	-0.979451709376454	1.49852070419969e-12	4.57100246614553e-10
Q8TD16-2	O60443	Q8TD16	O60443	0.962167264638637	1.87396778026802e-10	1.33258397271868e-08
Q8TD16-2	Q15361	Q8TD16	Q15361	-0.953838833726261	8.96570099399927e-10	4.21186884444233e-08
Q8TD16-2	Q5R3I4	Q8TD16	Q5R3I4	0.982384852395844	4.41104847096017e-13	2.03486283543263e-10
Q8TD16-2	Q9BZD4	Q8TD16	Q9BZD4	0.954598474710291	7.87008882923091e-10	3.82461667878191e-08
Q8TD16-2	Q16762	Q8TD16	Q16762	-0.969542490687578	3.38440111985507e-11	3.90635090507595e-09
Q8TD16-2	Q9NX24	Q8TD16	Q9NX24	-0.969298650100906	3.60456502935154e-11	4.08618676264156e-09
Q9NRF8	Q9H008	Q9NRF8	Q9H008	0.989343970871973	8.08485780336667e-15	1.68247204452087e-11
Q9NRF8	O60256	Q9NRF8	O60256	0.973437372901912	1.14662073040836e-11	1.8254648114965e-09
Q9NRF8	Q01581	Q9NRF8	Q01581	0.958774025498582	3.68576221772644e-10	2.18447373892121e-08
Q9NRF8	Q8WVK2	Q9NRF8	Q8WVK2	-0.971502859501056	1.99994560156887e-11	2.69434797561943e-09
P17812	Q8TBC4	P17812	Q8TBC4	0.956821992852198	5.30367248980829e-10	2.85538417758562e-08
P17812	Q14997	P17812	Q14997	0.956600041543816	5.52185692447168e-10	2.94137560326852e-08
P17812	Q9Y5B0	P17812	Q9Y5B0	0.967997957734653	5.00304405682842e-11	5.15857014121766e-09
P17812	Q9Y450	P17812	Q9Y450	0.963947700445183	1.28152353094694e-10	1.01153260602394e-08
P17812	Q86WR0	P17812	Q86WR0	0.955713821270192	6.47287134916717e-10	3.30717646044595e-08
P17812	Q9Y508	P17812	Q9Y508	0.960966859163138	2.39684677411854e-10	1.59417724861278e-08
P17812	Q96MX6	P17812	Q96MX6	0.950809773790849	1.47647583649336e-09	6.10593842959016e-08
P17812	P13693	P17812	P13693	0.971040435075285	2.27149571904653e-11	2.94740576888939e-09
P17812	Q13347	P17812	Q13347	0.957421132277379	4.75174170148272e-10	2.63227290464573e-08
P17812	Q9UP83-2	P17812	Q9UP83	0.965458457958236	9.14256030488918e-11	7.92966904700686e-09
P17812	P14621	P17812	P14621	0.950364284324373	1.58465865412009e-09	6.43756373358056e-08
Q96A35	P82930	Q96A35	P82930	0.971066460309347	2.25540110551008e-11	2.93261016265303e-09
Q96A35	Q9BVA0	Q96A35	Q9BVA0	-0.961498631898078	2.1513530590489e-10	1.47330155181206e-08
Q96A35	P45954	Q96A35	P45954	0.956209217265147	5.92508564346772e-10	3.09810289520349e-08
Q96A35	P45974	Q96A35	P45974	-0.953336303434945	9.76137555652055e-10	4.48770688042144e-08
Q96A35	Q96EP5	Q96A35	Q96EP5	0.970327148437852	2.75343256410915e-11	3.37747167447422e-09
Q96A35	Q96BQ5	Q96A35	Q96BQ5	0.980918676565388	8.32383442709938e-13	3.09273200149073e-10
Q96A35	Q92562	Q96A35	Q92562	-0.952195677542813	1.17989581908747e-09	5.16591727635977e-08
Q8N766	Q8NBN3	Q8N766	Q8NBN3	0.96254445064537	1.73167813581862e-10	1.25839254841653e-08
Q8N766	Q9NWU5	Q8N766	Q9NWU5	0.972462170521496	1.52530539864578e-11	2.22663978471168e-09
Q8N766	Q07021	Q8N766	Q07021	0.954737728136149	7.68242964952933e-10	3.75649217404066e-08
Q8N766	P51149	Q8N766	P51149	0.984551961804417	1.55376844292211e-13	1.03631786168925e-10
Q8N766	Q9Y697	Q8N766	Q9Y697	0.977579273972223	2.99296810120176e-12	7.25858379697838e-10
Q8N766	Q9NYY8	Q8N766	Q9NYY8	0.954879372393337	7.4955559587907e-10	3.68823848759376e-08
Q8N766	Q9Y2R5	Q8N766	Q9Y2R5	0.957948206766815	4.30824954116825e-10	2.44830945736129e-08
Q4KMP7	Q9BZE9-2	Q4KMP7	Q9BZE9	0.959887348066875	2.97125992450093e-10	1.86560463271881e-08
Q4KMP7	P62834	Q4KMP7	P62834	-0.959265566816775	3.35373533590454e-10	2.03931902856545e-08
Q5VZE5	P26639	Q5VZE5	P26639	0.959447673278085	3.23751513532242e-10	1.9877112385445e-08
Q5VZE5	Q9Y3D8	Q5VZE5	Q9Y3D8	0.961695083013225	2.06637090514846e-10	1.43073008833677e-08
Q5VZE5	Q9Y3R5	Q5VZE5	Q9Y3R5	0.963003392057839	1.57131325371669e-10	1.1722541814881e-08
Q13308-6	O14777	Q13308	O14777	-0.959807684673509	3.01803592946487e-10	1.88751181117325e-08
Q13308-6	Q9UHA3	Q13308	Q9UHA3	0.978341868912276	2.27463815040615e-12	6.0472270303527e-10
Q13445	O60244	Q13445	O60244	-0.964247051340032	1.19996409557305e-10	9.64592694614103e-09
Q13445	Q9UBW8	Q13445	Q9UBW8	-0.950552245817672	1.53820146847087e-09	6.29591247724188e-08
O14548	Q5TGZ0	O14548	Q5TGZ0	0.971812301360047	1.83445850386762e-11	2.53385414810897e-09
Q92692	Q9UBW7	Q92692	Q9UBW7	-0.954600190894875	7.86775202426857e-10	3.82382716175172e-08
Q92692	O14524	Q92692	O14524	0.965164526743514	9.77473297153071e-11	8.32530599082041e-09
Q92692	Q9P0J0-2	Q92692	Q9P0J0	0.950266693663524	1.60925727990035e-09	6.51238471677691e-08
Q92692	P04844	Q92692	P04844	0.956465815614764	5.65756156168286e-10	2.99362877596123e-08
O94888	P18858	O94888	P18858	0.962608327375813	1.70853782369702e-10	1.24619785067936e-08
O94888	P19784	O94888	P19784	0.961968909848871	1.95280165322968e-10	1.37326022356843e-08
O94888	Q04760	O94888	Q04760	0.970406327826327	2.69587244763791e-11	3.32763243841732e-09
O94888	P78344	O94888	P78344	0.959104106063096	3.45980118155815e-10	2.08619943288961e-08
O94888	Q9BRT9	O94888	Q9BRT9	0.970931016332658	2.34026383075434e-11	3.01216283580447e-09
O94888	Q15386	O94888	Q15386	0.965825540725059	8.40330920443032e-11	7.46305667330935e-09
O94888	Q9NPF4	O94888	Q9NPF4	0.98076179732113	8.88296208596086e-13	3.22936251166365e-10
P62241	Q15172	P62241	Q15172	0.964848474172398	1.0496666045872e-10	8.7615717713896e-09
P62333	Q92888-3	P62333	Q92888	0.968654462537663	4.24734216913759e-11	4.59274998066763e-09
P62333	P13984	P62333	P13984	0.951636293284196	1.2926827367028e-09	5.52880840680088e-08
P62333	Q96AB6	P62333	Q96AB6	0.97127309226171	2.13110483394108e-11	2.8176815402586e-09
P62333	Q7Z4Q2	P62333	Q7Z4Q2	0.966559234309648	7.08030720419382e-11	6.60473556069507e-09
P62333	O95433	P62333	O95433	0.952344239052879	1.1514214803194e-09	5.0722644799235e-08
P62333	P46199	P62333	P46199	-0.959253415716778	3.36161782008709e-10	2.04276674719602e-08
P62333	Q9NVH6-8	P62333	Q9NVH6	-0.966013329118052	8.04569314384928e-11	7.23343894214907e-09
P62333	Q7Z7E8	P62333	Q7Z7E8	0.979689877681664	1.36609840482094e-12	4.29537188531072e-10
P62333	O43396	P62333	O43396	0.99034459709405	3.68493686868084e-15	1.04591790739158e-11
P62333	P46778	P62333	P46778	0.970832125218171	2.40397031529026e-11	3.06983850153773e-09
O75116	Q8IXQ5	O75116	Q8IXQ5	-0.973619024327476	1.08599180016617e-11	1.75763150279396e-09
O75116	Q16629	O75116	Q16629	-0.968384088249458	4.54555663898015e-11	4.81893381002798e-09
O75116	Q8WW12	O75116	Q8WW12	0.988493632622612	1.49025608512461e-14	2.4175864389289e-11
O75116	P23368	O75116	P23368	-0.980623144368969	9.40414752722839e-13	3.35485811444428e-10
O75116	Q9NY27	O75116	Q9NY27	0.973364015267465	1.17192935728818e-11	1.85299070222969e-09
O75116	Q6UW68	O75116	Q6UW68	-0.972449822952611	1.53072591795742e-11	2.23239083925442e-09
O75116	O14734	O75116	O14734	-0.96963130706437	3.30717417211173e-11	3.84409089395406e-09
O75116	Q9Y2K2	O75116	Q9Y2K2	0.972532227171115	1.49486670548648e-11	2.19571558460996e-09
O75116	Q92575	O75116	Q92575	-0.964415330618255	1.15613235740305e-10	9.39039554541571e-09
Q13464	O60287	Q13464	O60287	-0.977570676070616	3.00208133329269e-12	7.2729447951989e-10
Q13464	Q99747	Q13464	Q99747	-0.961783849424804	2.02894109307391e-10	1.41189601509988e-08
Q13464	O60315	Q13464	O60315	0.958705160175181	3.73449179945233e-10	2.2061572963219e-08
Q13464	Q9Y4W2	Q13464	Q9Y4W2	-0.957573016331976	4.62004356452247e-10	2.57853766597572e-08
Q13464	Q13042	Q13464	Q13042	0.979520834540447	1.45898014469798e-12	4.48966470911174e-10
Q13464	O96007	Q13464	O96007	0.951294421817558	1.36613509794217e-09	5.7614040142003e-08
Q13464	Q15758	Q13464	Q15758	-0.980618199984102	9.42321578588243e-13	3.35897011715504e-10
Q13464	Q05932	Q13464	Q05932	-0.973922486694223	9.90931437635706e-12	1.65079278497301e-09
P08238	Q9UHY7	P08238	Q9UHY7	0.969022997698268	3.86839648448204e-11	4.29657079566089e-09
P08238	Q86W50	P08238	Q86W50	0.977750109590573	2.8168302932858e-12	6.97222867384099e-10
P08238	O76003	P08238	O76003	0.983327882833408	2.84879216891565e-13	1.52824909619593e-10
P08238	O95260-2	P08238	O95260	0.97313699203694	1.25336728977626e-11	1.94219403175835e-09
P08238	P63241-2	P08238	P63241	0.970282581767975	2.78629967728622e-11	3.40635942873545e-09
P07900-2	P09211	P07900	P09211	0.984393633140237	1.68499577571085e-13	1.09152998333925e-10
Q12931	Q9H089	Q12931	Q9H089	0.979133597788252	1.69279453288797e-12	4.96054019244907e-10
Q12931	Q86UE8	Q12931	Q86UE8	-0.959159334314845	3.4231969598414e-10	2.07033235599072e-08
Q12931	P08133	Q12931	P08133	-0.96476282228361	1.07001395373833e-10	8.88256761812578e-09
Q12931	Q13442	Q12931	Q13442	-0.954582249941907	7.89221079542265e-10	3.8325227866322e-08
Q12931	Q70CQ2	Q12931	Q70CQ2	-0.952325422749514	1.15499454683214e-09	5.08385682852778e-08
Q12931	Q9H7Z7	Q12931	Q9H7Z7	0.986273550688862	6.07023400035187e-14	5.71501084739446e-11
Q12931	Q8N0X4	Q12931	Q8N0X4	0.953233380022234	9.93170906536968e-10	4.54559427703841e-08
Q12931	Q96F07	Q12931	Q96F07	-0.962346961827526	1.80495754202936e-10	1.29684681647808e-08
Q12931	O60783	Q12931	O60783	0.956626018172059	5.49592400051795e-10	2.93121879852138e-08
Q12931	Q92664	Q12931	Q92664	-0.963470917862123	1.42140867037108e-10	1.09052794375953e-08
Q12931	P52735-2	Q12931	P52735	-0.984834342620487	1.3417558321445e-13	9.45293899900325e-11
Q12931	Q6P1L8	Q12931	Q6P1L8	0.957327132702315	4.83487548128035e-10	2.66639173090483e-08
Q12931	Q9Y3E0	Q12931	Q9Y3E0	0.969646078046868	3.29448078826722e-11	3.83326165319979e-09
Q9NQH7	P40227	Q9NQH7	P40227	-0.959048876229973	3.4967468429791e-10	2.10225434589254e-08
Q9NQH7	Q9H9Q2	Q9NQH7	Q9H9Q2	-0.951915017391508	1.23536478119564e-09	5.34497229008807e-08
Q9NQH7	Q5H9L2	Q9NQH7	Q5H9L2	-0.954485534164895	8.02520602657783e-10	3.87990913222687e-08
P14625	P35813-3	P14625	P35813	-0.978215985100739	2.38164090494854e-12	6.23318599580828e-10
Q8N371-3	Q16762	Q8N371	Q16762	-0.985040846822765	1.20315172098995e-13	8.80223314384326e-11
P61221	Q6NXE6	P61221	Q6NXE6	0.991755555172167	1.04585531772959e-15	5.03328915807333e-12
P61221	Q8N1G4	P61221	Q8N1G4	0.956500399116582	5.62232237518261e-10	2.97991464406053e-08
P61221	O14929	P61221	O14929	0.974483850942816	8.34068740603845e-12	1.46395906979834e-09
P61221	O75821	P61221	O75821	0.968222014108574	4.73293413298328e-11	4.95799991225363e-09
P61221	Q86WA6	P61221	Q86WA6	-0.963771328118352	1.33180375308574e-10	1.04035017829786e-08
P61221	P61289-2	P61221	P61289	0.987128057547086	3.63959754333538e-14	4.16086496968417e-11
Q2NKX8	O00764	Q2NKX8	O00764	0.953098904633032	1.01581532444712e-09	4.6226547663386e-08
Q2NKX8	O14773	Q2NKX8	O14773	-0.965451907039835	9.15625155645189e-11	7.93803068491881e-09
Q9UQ90	Q9NZJ5	Q9UQ90	Q9NZJ5	0.96809668202272	4.88241570645983e-11	5.06837936584015e-09
Q9UQ90	Q9BVK2	Q9UQ90	Q9BVK2	0.961204073483524	2.28447819016824e-10	1.53933931318373e-08
Q9UQ90	P78382	Q9UQ90	P78382	0.954568404552294	7.91113132920048e-10	3.83935980050694e-08
Q9H6R7	Q9P2P1	Q9H6R7	Q9P2P1	0.956434486599334	5.68965038514455e-10	3.00603041955545e-08
Q9NZD2	A5YKK6	Q9NZD2	A5YKK6	0.989005428040994	1.03723303657749e-14	1.94841544557088e-11
Q9NZD2	Q8IUH3	Q9NZD2	Q8IUH3	-0.961419813321137	2.18629511882531e-10	1.49089250330443e-08
Q9NZD2	Q92530	Q9NZD2	Q92530	0.952494508845086	1.12322984538542e-09	4.97974260769203e-08
Q9NZD2	O43181	Q9NZD2	O43181	-0.96598170379081	8.10497332008532e-11	7.27116857674899e-09
Q9NZD2	O95861-2	Q9NZD2	O95861	0.979546053430697	1.44478306630956e-12	4.46021888367919e-10
Q9NZD2	P30307	Q9NZD2	P30307	0.952223038066483	1.17460615570152e-09	5.14825562289244e-08
Q9NZD2	O95396	Q9NZD2	O95396	0.968005867561032	4.99328444948126e-11	5.15167869617218e-09
O43933	O75448	O43933	O75448	-0.980510819586451	9.84574595077207e-13	3.45919131207744e-10
O43933	Q9BRJ2	O43933	Q9BRJ2	0.982912743326174	3.46376688207816e-13	1.7345682129035e-10
O43933	Q9NR45	O43933	Q9NR45	-0.97127207608478	2.13170116939448e-11	2.81822281422522e-09
O43933	Q03426	O43933	Q03426	-0.962153979797954	1.87915966251797e-10	1.3352677191937e-08
O43933	A3KMH1	O43933	A3KMH1	0.988504893660237	1.47868016729941e-14	2.4067767218401e-11
O43933	Q96KB5-2	O43933	Q96KB5	-0.951192183003428	1.38879497263103e-09	5.83258351792289e-08
O43933	P27694	O43933	P27694	-0.976583950955775	4.22334025030014e-12	9.17545903581773e-10
O43933	Q9BUZ4	O43933	Q9BUZ4	0.960125747582764	2.83502934374864e-10	1.80259210727028e-08
O43933	Q13247	O43933	Q13247	0.959049546492716	3.49629642368357e-10	2.10213042450102e-08
O43933	Q15056	O43933	Q15056	-0.964925826035006	1.03158159441553e-10	8.65214884380957e-09
O43933	Q10713	O43933	Q10713	0.985006869520753	1.22505812331855e-13	8.90580490729862e-11
O43933	P49821	O43933	P49821	0.987211137997039	3.45675583677446e-14	4.03129029756966e-11
O43933	P53384	O43933	P53384	-0.970491700475551	2.63498837286081e-11	3.27481958471643e-09
O43933	Q96I51	O43933	Q96I51	0.980735058087175	8.98146241112584e-13	3.25338109781195e-10
O43933	Q9HA47-4	O43933	Q9HA47	-0.963193077316198	1.50891166999598e-10	1.13844753881167e-08
O43933	P49356	O43933	P49356	-0.987648983074849	2.6195692900729e-14	3.39721158000297e-11
O43933	O15235	O43933	O15235	0.955843308588544	6.32559954373992e-10	3.25127484680801e-08
P68036-3	P43034	P68036	P43034	0.954582727062722	7.89155948454594e-10	3.83226871821044e-08
P68036-3	Q9NY33	P68036	Q9NY33	0.970294180832602	2.77771281606353e-11	3.39866035753754e-09
P68036-3	O00170	P68036	O00170	0.960683232271977	2.53749537179235e-10	1.66179714327903e-08
P68036-3	P49354	P68036	P49354	0.986506322965992	5.29783604479136e-14	5.24906831089809e-11
P68036-3	Q8WUX9	P68036	Q8WUX9	0.954487906159576	8.02192107998889e-10	3.87879943325117e-08
P68036-3	Q96RT8	P68036	Q96RT8	0.952001883357761	1.21795939624029e-09	5.28902630766403e-08
P68036-3	Q13309	P68036	Q13309	0.973884722599757	1.00235086851731e-11	1.66380090002397e-09
P68036-3	Q96BN8	P68036	Q96BN8	0.988660174631739	1.32688116496952e-14	2.24607387995388e-11
P62070-4	O75044	P62070	O75044	-0.961356166870197	2.21487077460983e-10	1.5051936611485e-08
P62070-4	O94903	P62070	O94903	-0.978360231189839	2.25938614189151e-12	6.01990891566642e-10
P62070-4	Q96HW7	P62070	Q96HW7	-0.956254677760681	5.87690234467267e-10	3.07906223573377e-08
P62070-4	Q00765	P62070	Q00765	0.963734289198314	1.342578471541e-10	1.04652263755712e-08
P62070-4	P49406	P62070	P49406	0.962927825032865	1.59679207158802e-10	1.18598081688019e-08
P62070-4	Q9NVS2-2	P62070	Q9NVS2	0.966937292693553	6.47243315621011e-11	6.19205047240709e-09
P62070-4	Q9BTA9	P62070	Q9BTA9	-0.957981441857085	4.28153546386998e-10	2.43725056241445e-08
Q99523	Q6PGN9	Q99523	Q6PGN9	-0.984955382722118	1.25891754425174e-13	9.07781778206808e-11
Q9H2F5	Q13573	Q9H2F5	Q13573	0.960286012938597	2.7465352818715e-10	1.76065199430055e-08
Q9H2F5	Q92917	Q9H2F5	Q92917	0.966466861248185	7.23618227897204e-11	6.70670938951102e-09
Q92888-3	Q14152	Q92888	Q14152	0.973691877247285	1.0624734981377e-11	1.73127832452165e-09
Q92888-3	P15056	Q92888	P15056	0.977312408339897	3.28736514895272e-12	7.74197270026118e-10
Q92888-3	P25788	Q92888	P25788	0.967009562572791	6.36156332189534e-11	6.11737787981059e-09
O95822	Q9UG63-2	O95822	Q9UG63	-0.974714779396951	7.76122156126471e-12	1.39266853139394e-09
Q15269	O75439	Q15269	O75439	0.970235185423979	2.82162850544361e-11	3.436045928103e-09
Q15269	P04818	Q15269	P04818	-0.964338651992288	1.17592867181979e-10	9.50556799410336e-09
Q15269	Q92793	Q15269	Q92793	-0.952640553607882	1.09640829137966e-09	4.89019215597217e-08
Q15269	Q9NRY4	Q15269	Q9NRY4	-0.973165116717005	1.24301777516823e-11	1.93134899455525e-09
Q15269	O00186	Q15269	O00186	0.973927272718117	9.89492333974981e-12	1.64907787463277e-09
Q15269	Q9BYD1	Q15269	Q9BYD1	0.977472856612433	3.10748168039755e-12	7.4456346167618e-10
Q15269	Q9ULK4	Q15269	Q9ULK4	-0.965649076002778	8.75190692894143e-11	7.68202862345496e-09
Q15269	Q9NTZ6	Q15269	Q9NTZ6	-0.968608610578315	4.29668020398036e-11	4.63148249422666e-09
Q15269	P82650	Q15269	P82650	0.972584873368633	1.47234262889872e-11	2.17307179967496e-09
Q15269	Q96B36-3	Q15269	Q96B36	-0.955488518785163	6.73624105697792e-10	3.40582158041079e-08
Q15269	Q8IWU2	Q15269	Q8IWU2	0.98187118892001	5.54251605797554e-13	2.3631246701047e-10
Q9H089	P38646	Q9H089	P38646	0.978425650776446	2.20577060390896e-12	5.92263233826972e-10
Q9H089	Q9H2G2-2	Q9H089	Q9H2G2	-0.961381331816617	2.20353369869928e-10	1.49947551412755e-08
Q9H089	O15021	Q9H089	O15021	-0.976352217365986	4.56619399393531e-12	9.67523912177611e-10
Q9H089	Q8TAA5	Q9H089	Q8TAA5	0.958193944285743	4.11411174181708e-10	2.36745774024976e-08
Q9H089	Q9Y4A5	Q9H089	Q9Y4A5	-0.960534116440319	2.61428337108706e-10	1.69849677995157e-08
Q9H089	P50402	Q9H089	P50402	0.950952115096399	1.44329242928851e-09	6.00339620412344e-08
Q9H089	P46109	Q9H089	P46109	-0.961931207943991	1.96810816272316e-10	1.38128806611589e-08
P07814	P51665	P07814	P51665	0.951672952326212	1.2850143228007e-09	5.50450412316939e-08
P07814	P47755	P07814	P47755	0.971826223946913	1.82730242836139e-11	2.52668035969032e-09
P47897	Q9UKI8	P47897	Q9UKI8	0.952837682739308	1.06108963117783e-09	4.77235362754013e-08
P47897	Q68EM7	P47897	Q68EM7	0.969375173394832	3.53416574965893e-11	4.0287355626404e-09
P47897	Q8WVJ2	P47897	Q8WVJ2	0.962227998083168	1.85039120571253e-10	1.32052887200254e-08
P47897	Q7L576	P47897	Q7L576	0.950121272737162	1.64652810124845e-09	6.62459856310169e-08
P47897	Q9NRG9	P47897	Q9NRG9	-0.965226161994955	9.63910429300928e-11	8.24229217614113e-09
P47897	Q96SK2	P47897	Q96SK2	-0.965583684242263	8.8842486514356e-11	7.76722933209509e-09
P47897	O43318	P47897	O43318	0.982937738320771	3.42370791576008e-13	1.72164338522481e-10
P47897	P52907	P47897	P52907	0.956518612286901	5.6038408241324e-10	2.9727267906705e-08
P47897	Q9Y5N6	P47897	Q9Y5N6	0.95379993592472	9.02520593940326e-10	4.23253048443224e-08
P47897	Q5T447	P47897	Q5T447	0.955686687003275	6.50410779773541e-10	3.31883648470176e-08
P47897	Q9Y3D3	P47897	Q9Y3D3	-0.970720403001628	2.47775738596627e-11	3.13542450471148e-09
Q13045	Q8N5G0-2	Q13045	Q8N5G0	-0.961219170201193	2.27748486380899e-10	1.53585220362508e-08
Q13045	Q9HD42	Q13045	Q9HD42	0.959061100918448	3.48853974109177e-10	2.09886556966964e-08
Q13045	Q9Y2Z2-6	Q13045	Q9Y2Z2	-0.961812556240167	2.01696346256106e-10	1.40590413446324e-08
Q13045	Q13625-3	Q13045	Q13625	0.987557933896345	2.77731117043012e-14	3.51969972384593e-11
Q13045	Q6VY07-2	Q13045	Q6VY07	0.970057546769217	2.9575386583299e-11	3.55263039539453e-09
Q13045	P52907	Q13045	P52907	0.961404024295431	2.19335387219133e-10	1.49437483654678e-08
Q13045	Q96FW1	Q13045	Q96FW1	0.952340706743438	1.1520915035898e-09	5.07454363283049e-08
Q13045	Q8IX18	Q13045	Q8IX18	0.967742149701085	5.3277752767217e-11	5.39404394192001e-09
Q13045	Q96DP5	Q13045	Q96DP5	-0.963094553834964	1.54104834665532e-10	1.15594286759857e-08
P31930	Q86UE8	P31930	Q86UE8	-0.970095063181945	2.92836916211004e-11	3.52773310326353e-09
P31930	Q6IN85	P31930	Q6IN85	-0.964286747467611	1.18949603946414e-10	9.58600111059498e-09
P31930	P08133	P31930	P08133	-0.958593012540617	3.81504934803322e-10	2.24099728490098e-08
P31930	Q13442	P31930	Q13442	-0.972176004131037	1.65532800952562e-11	2.3574250303196e-09
P31930	Q70CQ2	P31930	Q70CQ2	-0.976479344723245	4.37521844523442e-12	9.40171821506934e-10
P31930	Q9NP58	P31930	Q9NP58	0.963161755035354	1.51906454797102e-10	1.14401119116695e-08
P31930	Q9H7Z7	P31930	Q9H7Z7	0.97879991559793	1.91986014620818e-12	5.40172517412964e-10
P31930	Q8N0X4	P31930	Q8N0X4	0.9813340557943	6.98909292091951e-13	2.75106987375477e-10
P31930	Q96F07	P31930	Q96F07	-0.973391713871611	1.16231657148438e-11	1.84210065684598e-09
P31930	O60783	P31930	O60783	0.982758085040879	3.72086104373027e-13	1.81966094564057e-10
P31930	Q92664	P31930	Q92664	-0.965336695649837	9.39997836101127e-11	8.09262120399303e-09
P31930	P52735-2	P31930	P52735	-0.959477904791797	3.21856487877883e-10	1.97897191053891e-08
P31930	Q6P1L8	P31930	Q6P1L8	0.973867115687721	1.00771412052991e-11	1.66990186931429e-09
P31930	Q9Y3E0	P31930	Q9Y3E0	0.950513182497499	1.54775771719618e-09	6.32525956421092e-08
O75439	P38646	O75439	P38646	0.966786635866803	6.70898536947973e-11	6.35432907812294e-09
O75439	P52565	O75439	P52565	-0.952800428122892	1.06768743793008e-09	4.79403445691016e-08
O75439	P50402	O75439	P50402	0.953256470448897	9.89327211217051e-10	4.53258649029456e-08
O75439	Q9NV70	O75439	Q9NV70	-0.978896161049793	1.85179013392718e-12	5.27199549433995e-10
O75439	Q9BUE6-2	O75439	Q9BUE6	0.980849308830229	8.56715538041492e-13	3.15138328088437e-10
O75439	Q9HD34	O75439	Q9HD34	0.964368843208712	1.16809915834462e-10	9.46134536882021e-09
O75439	P46109	O75439	P46109	-0.972858590721193	1.35994081119587e-11	2.05517326885073e-09
O75439	P47985	O75439	P47985	0.993554219214502	1.46832480214764e-16	1.71686505757465e-12
O75439	Q9H1K1	O75439	Q9H1K1	0.975772775420116	5.53183991873791e-12	1.1021134302101e-09
O75439	Q8NHP6	O75439	Q8NHP6	0.965043107761552	1.0046788754478e-10	8.490284552206e-09
O75439	O75600-2	O75439	O75600	0.97715305034203	3.4749552989895e-12	8.04290303976973e-10
O75439	Q14919-2	O75439	Q14919	-0.976357001341143	4.55887776822232e-12	9.66454370922091e-10
O75439	Q86YN1	O75439	Q86YN1	0.95960639388043	3.13909655312615e-10	1.94281989743694e-08
O75439	O14880	O75439	O14880	0.965340000312338	9.39290946128527e-11	8.08831210438378e-09
Q9NSE4	P12004	Q9NSE4	P12004	-0.978271900512412	2.33358184484901e-12	6.15293042123364e-10
Q9NSE4	Q6PJG6	Q9NSE4	Q6PJG6	-0.962609353141647	1.70816843327203e-10	1.24599798313258e-08
Q9NSE4	Q8WTW3	Q9NSE4	Q8WTW3	-0.964113704053125	1.23571849296507e-10	9.85287140331031e-09
Q9NSE4	Q8TCS8	Q9NSE4	Q8TCS8	0.959646536172273	3.11462215694174e-10	1.93181014407619e-08
Q9NSE4	P82932	Q9NSE4	P82932	0.97785289443788	2.71527382049779e-12	6.80372732822849e-10
Q9NSE4	P60981	Q9NSE4	P60981	-0.968563821816119	4.34535587864987e-11	4.66931151974196e-09
Q9NSE4	Q9NR31	Q9NSE4	Q9NR31	-0.950362441154751	1.58512019383409e-09	6.43897640484987e-08
Q9NSE4	Q9BQP7	Q9NSE4	Q9BQP7	0.955911013244943	6.24976379016734e-10	3.22235289431759e-08
Q9NSE4	Q9Y6I9	Q9NSE4	Q9Y6I9	0.978079574390504	2.50252691397552e-12	6.44513055798239e-10
Q9NSE4	O43920	Q9NSE4	O43920	0.953515037884088	9.47161321313329e-10	4.38878668147595e-08
Q9NSE4	Q13404-1	Q9NSE4	Q13404	-0.983106342779602	3.16390002095601e-13	1.63423108164664e-10
Q06481	Q8IXQ5	Q06481	Q8IXQ5	0.956657245574672	5.46488952836621e-10	2.91886907123693e-08
Q06481	O15014	Q06481	O15014	-0.969469764618564	3.44880355373464e-11	3.95910970805981e-09
P05067	O60828	P05067	O60828	-0.951348578042785	1.35426293102373e-09	5.72441077902518e-08
P26639	Q15172	P26639	Q15172	0.98339007400213	2.76541888694496e-13	1.49990921047857e-10
A2RTX5	Q9UNZ2-5	A2RTX5	Q9UNZ2	0.978784961510099	1.93063014680733e-12	5.42156620220559e-10
A2RTX5	Q92530	A2RTX5	Q92530	0.962240077525897	1.84573293112311e-10	1.3180732906707e-08
A2RTX5	P53618	A2RTX5	P53618	0.951322934065059	1.3598733858576e-09	5.74198127032617e-08
A2RTX5	O43181	A2RTX5	O43181	-0.978266774886946	2.33795177189109e-12	6.15942168846147e-10
A2RTX5	Q969M7-2	A2RTX5	Q969M7	0.959226436238372	3.37917725639451e-10	2.0508933402032e-08
A2RTX5	O95396	A2RTX5	O95396	0.966479311214455	7.21500071787574e-11	6.69246631436334e-09
Q96RY7	P11171	Q96RY7	P11171	0.986692607524195	4.74299688148552e-14	4.89819655758273e-11
Q5VWN6	P09211	Q5VWN6	P09211	0.971684871958613	1.90110007277172e-11	2.59911308486372e-09
Q9UJS0-2	Q9NZ45	Q9UJS0	Q9NZ45	0.968753867949689	4.14207207409016e-11	4.51130001817392e-09
Q9UJS0-2	O14949	Q9UJS0	O14949	0.964958253887563	1.02408106160767e-10	8.60721678767694e-09
Q9UJS0-2	O43772	Q9UJS0	O43772	0.983173258834601	3.06566351952283e-13	1.60040473629139e-10
O75746	P20340-2	O75746	P20340	0.954008637870783	8.70991855500277e-10	4.12314938204067e-08
O75746	Q9H0U3	O75746	Q9H0U3	0.960069850974862	2.86647260640772e-10	1.81718547358545e-08
Q9UBT2	O75448	Q9UBT2	O75448	0.979863156076195	1.27628888765297e-12	4.10641360594883e-10
Q9UBT2	Q9BRJ2	Q9UBT2	Q9BRJ2	-0.964375811948909	1.16629841546152e-10	9.45035327676034e-09
Q9UBT2	Q6P1R3	Q9UBT2	Q6P1R3	0.953229031446058	9.93896234601843e-10	4.54812852727173e-08
Q9UBT2	A3KMH1	Q9UBT2	A3KMH1	-0.985113575047126	1.15740803606979e-13	8.58405338693455e-11
Q9UBT2	P27694	Q9UBT2	P27694	0.973662163451303	1.07201146047393e-11	1.74189573816221e-09
Q9UBT2	Q10713	Q9UBT2	Q10713	-0.959044180569678	3.49990376309631e-10	2.10368117079869e-08
Q9UBT2	Q9UNI6	Q9UBT2	Q9UNI6	0.967063374447237	6.28008882669511e-11	6.06150934467416e-09
Q9UBT2	P49821	Q9UBT2	P49821	-0.969974776110567	3.0227915461424e-11	3.60724368426996e-09
Q9UBT2	Q96I51	Q9UBT2	Q96I51	-0.961437268075042	2.17851471029097e-10	1.48706160351744e-08
Q9UBT2	Q9HA47-4	Q9UBT2	Q9HA47	0.960727821614411	2.51491882599241e-10	1.65098983601065e-08
Q9UBT2	P49356	Q9UBT2	P49356	0.982937511565028	3.4240695059636e-13	1.72168367988551e-10
Q9UBT2	O15235	Q9UBT2	O15235	-0.965826000640817	8.40241671483294e-11	7.46248552050589e-09
Q9Y4B6	Q00796	Q9Y4B6	Q00796	0.969823702525795	3.1451336608626e-11	3.70915489322137e-09
Q5T7W0	Q9UHD8	Q5T7W0	Q9UHD8	0.979979618873784	1.21886371561501e-12	3.9807987791356e-10
Q5T7W0	Q15796	Q5T7W0	Q15796	0.977300424539253	3.301157959725e-12	7.76444285885255e-10
Q5T7W0	O43639	Q5T7W0	O43639	0.975144459819179	6.77592123307914e-12	1.26602711627178e-09
Q5T7W0	O00423-3	Q5T7W0	O00423	0.983104075126342	3.16727666531749e-13	1.63545792318877e-10
Q5T7W0	Q86YR5	Q5T7W0	Q86YR5	0.985191662891568	1.10999159262924e-13	8.35699701922616e-11
Q3SY69	P16422	Q3SY69	P16422	0.963075705042373	1.54726398455834e-10	1.15934052645123e-08
Q3SY69	Q12972	Q3SY69	Q12972	-0.950757660877414	1.48878958461e-09	6.14402647165221e-08
Q92696	P52209	Q92696	P52209	0.968217208926363	4.7385907629783e-11	4.96218694588293e-09
Q92696	Q8TBK2	Q92696	Q8TBK2	0.967710498070373	5.36920454999079e-11	5.42339999906454e-09
Q567U6	Q9NZI8	Q567U6	Q9NZI8	0.981547819521775	6.37813489808933e-13	2.59088081438579e-10
Q567U6	Q9H8H0	Q567U6	Q9H8H0	-0.950620688838769	1.52158162550213e-09	6.24525162617111e-08
Q16254	P13674-2	Q16254	P13674	-0.971592993789275	1.95045020427738e-11	2.64672555607065e-09
O75879	Q6DKK2	O75879	Q6DKK2	0.962554210820353	1.72812479055006e-10	1.25654190836475e-08
O75879	Q9UP83-2	O75879	Q9UP83	-0.971398073780696	2.05886045258435e-11	2.74933692456466e-09
Q9BZD2	Q9UIS9-12	Q9BZD2	Q9UIS9	0.95188525092403	1.24137868371588e-09	5.36457301776219e-08
Q9BZD2	O00468	Q9BZD2	O00468	0.953516413775381	9.46941199297298e-10	4.3880163149514e-08
Q9BZD2	Q9BPX6-3	Q9BZD2	Q9BPX6	0.957792859271594	4.43505040604671e-10	2.50136337444365e-08
Q9HC35	Q96K76-4	Q9HC35	Q96K76	0.987701763472979	2.53176017101885e-14	3.32573956724989e-11
Q9HC35	Q15021	Q9HC35	Q15021	0.954340217552217	8.22869962284206e-10	3.95306181207222e-08
Q9HC35	P11182	Q9HC35	P11182	-0.960898508171603	2.43010503125399e-10	1.61016077704555e-08
Q9HC35	P49406	Q9HC35	P49406	-0.955460510867462	6.76962406376206e-10	3.41836963247951e-08
Q9HC35	Q9UJX6	Q9HC35	Q9UJX6	0.96219969045554	1.86134780554145e-10	1.32608318037341e-08
Q9HC35	P82663	Q9HC35	P82663	-0.968649910884637	4.25221769514409e-11	4.59690594491794e-09
Q9HC35	Q9Y6J9	Q9HC35	Q9Y6J9	0.978379628431644	2.24337150146937e-12	5.99063382356508e-10
Q9HC35	Q96EL2	Q9HC35	Q96EL2	-0.98162536946508	6.16831653993905e-13	2.53459841170485e-10
Q9H4M9	Q9BRP8	Q9H4M9	Q9BRP8	0.982335887169466	4.50940805563961e-13	2.06436887056847e-10
Q9H4M9	O60749	Q9H4M9	O60749	0.97168616139473	1.90041530637075e-11	2.59850586301308e-09
Q9H4M9	Q86VN1	Q9H4M9	Q86VN1	0.95511389112309	7.1948424739554e-10	3.57649364646023e-08
Q9H4M9	Q9BTZ2	Q9H4M9	Q9BTZ2	-0.951928838443735	1.23258105717615e-09	5.33583792370208e-08
Q9H4M9	P15104	Q9H4M9	P15104	0.957132990852655	5.01059343391898e-10	2.73777589125459e-08
Q9H4M9	Q96EK6	Q9H4M9	Q96EK6	0.955858810298405	6.3081657961805e-10	3.24458957043326e-08
Q9H4M9	P45880	Q9H4M9	P45880	-0.957017637491167	5.11761140496946e-10	2.78093659105094e-08
Q9GZR7	Q9Y2R4	Q9GZR7	Q9Y2R4	0.983287851936708	2.9036112726052e-13	1.54700306825227e-10
Q9GZR7	Q01650	Q9GZR7	Q01650	0.971366552017916	2.07687683920857e-11	2.76630780040587e-09
Q9GZR7	P23743	Q9GZR7	P23743	0.952774058410576	1.07237907313247e-09	4.80969513445688e-08
Q92833	Q9BVI4	Q92833	Q9BVI4	0.951575160468729	1.30555919795343e-09	5.5698892797445e-08
Q92833	Q9NVG8	Q92833	Q9NVG8	-0.967201433250705	6.07520563263313e-11	5.92050223871486e-09
Q92833	Q8N6C5-4	Q92833	Q8N6C5	0.950925503605988	1.44944646668163e-09	6.02212668733593e-08
Q92833	P18615	Q92833	P18615	-0.960418742710752	2.67507674886858e-10	1.72714336802136e-08
Q9H7N4	Q6UN15	Q9H7N4	Q6UN15	0.955752433512067	6.42864682227448e-10	3.29013863344109e-08
O43295	Q6P1M3	O43295	Q6P1M3	-0.958683503401902	3.74993178107465e-10	2.21292849089515e-08
Q9BVG4	P62495	Q9BVG4	P62495	0.950056689836898	1.66331975144204e-09	6.67535541182974e-08
Q14151	Q32P41	Q14151	Q32P41	-0.967625458505225	5.48190806098662e-11	5.50421767837021e-09
Q15424-3	P40227	Q15424	P40227	-0.987449597375328	2.97576506315479e-14	3.67472283141747e-11
Q15424-3	P20290	Q15424	P20290	-0.957438458198007	4.73655517066345e-10	2.62610947044995e-08
Q15424-3	P15170-3	Q15424	P15170	-0.979467352463386	1.48949168909161e-12	4.55274423163584e-10
Q15424-3	Q5H9L2	Q15424	Q5H9L2	-0.971928269129468	1.7755912077722e-11	2.47555379643618e-09
Q15424-3	Q8IWT0	Q15424	Q8IWT0	-0.980154635249121	1.13680906742011e-12	3.80212615204017e-10
Q8N1G2	Q14141	Q8N1G2	Q14141	0.981071262824048	7.80973692378026e-13	2.96017306513746e-10
Q8N1G2	O43766	Q8N1G2	O43766	-0.983562191027029	2.54568650476452e-13	1.42288127080845e-10
Q8N1G2	Q8WUM0	Q8N1G2	Q8WUM0	-0.986611667696506	4.97749708817025e-14	5.04805992920748e-11
Q8N1G2	Q9H9Q2	Q8N1G2	Q9H9Q2	0.964512560813566	1.13144821300224e-10	9.24405139275967e-09
Q8N1G2	Q96JB2	Q8N1G2	Q96JB2	0.985507291040208	9.35179452027813e-14	7.49280275515246e-11
Q8N1G2	O75880	Q8N1G2	O75880	-0.950574912677048	1.53267993111701e-09	6.27886323437902e-08
Q8N1G2	Q7Z6M4	Q8N1G2	Q7Z6M4	-0.975982510168572	5.16353853363119e-12	1.05164729989475e-09
Q15004	Q86WR0	Q15004	Q86WR0	0.957662878423997	4.54363046083199e-10	2.54671243761226e-08
Q15004	Q9NRP2	Q15004	Q9NRP2	-0.968254792128262	4.69450484797763e-11	4.92963760384511e-09
Q92900	Q96DZ1	Q92900	Q96DZ1	-0.96061017619718	2.57486687816649e-10	1.67964362233309e-08
P49959-3	P54252-1	P49959	P54252	0.9738977945247	9.98385144780906e-12	1.65952269612081e-09
Q9NVA2-2	Q07021	Q9NVA2	Q07021	-0.951086289618559	1.41260886490633e-09	5.90708976226527e-08
Q9NVA2-2	P27144	Q9NVA2	P27144	-0.969187015597063	3.70945789237112e-11	4.17153404957733e-09
Q9NVA2-2	Q9NYY8	Q9NVA2	Q9NYY8	-0.980612522661468	9.44515227957128e-13	3.36342469948573e-10
Q9NVA2-2	Q9Y2R5	Q9NVA2	Q9Y2R5	-0.97726136702412	3.34646257151043e-12	7.83845009998325e-10
Q9NVA2-2	Q9P0S2	Q9NVA2	Q9P0S2	-0.976482777948554	4.37015910882919e-12	9.3943488196514e-10
Q16181	Q16629	Q16181	Q16629	-0.952968011709636	1.03828662527354e-09	4.69725267166279e-08
Q16181	Q9BTV6	Q16181	Q9BTV6	0.95955425838263	3.17113300839887e-10	1.95722605330434e-08
Q16181	Q9Y696	Q16181	Q9Y696	0.961380750211526	2.2037951462324e-10	1.49961176751633e-08
Q16181	Q05209	Q16181	Q05209	0.984828875961131	1.34560691559128e-13	9.4695171947995e-11
Q16181	Q13085-4	Q16181	Q13085	0.97670144910574	4.05824901759387e-12	8.9384788725196e-10
Q16181	Q9BPX5	Q16181	Q9BPX5	0.961629431172892	2.09443965498058e-10	1.44485547103496e-08
Q16181	O94885	Q16181	O94885	0.970753437388247	2.45573691653189e-11	3.11604952599088e-09
Q16181	Q9NY27	Q16181	Q9NY27	0.953607445276194	9.32476063708227e-10	4.33716997656587e-08
Q16181	O60547	Q16181	O60547	0.954685918712462	7.75178841061741e-10	3.78144552676639e-08
Q16181	O00399	Q16181	O00399	0.963874729268217	1.30212184687513e-10	1.02346843381879e-08
Q16181	O14734	Q16181	O14734	-0.955735855716945	6.44760187137682e-10	3.29758416106837e-08
Q16181	O75140	Q16181	O75140	0.965171177018836	9.7600194165391e-11	8.31611197219755e-09
Q14141	P04818	Q14141	P04818	0.985487264801396	9.45508282700425e-14	7.54563431768221e-11
Q14141	P55786	Q14141	P55786	0.97147573890884	2.01505108568227e-11	2.70840495418684e-09
Q14141	O00186	Q14141	O00186	-0.982087097658365	5.03934321346995e-13	2.21996829070219e-10
Q14141	Q9BYD1	Q14141	Q9BYD1	-0.986071493309407	6.81870085342141e-14	6.15449357948951e-11
Q14141	Q9ULK4	Q14141	Q9ULK4	0.99073016325627	2.66297148246842e-15	8.64624022427983e-12
Q14141	Q9NTZ6	Q14141	Q9NTZ6	0.966938638905498	6.47035262767008e-11	6.19062651287985e-09
Q14141	P82650	Q14141	P82650	-0.97770642220334	2.86098958448985e-12	7.04619990171883e-10
Q14141	P49770	Q14141	P49770	0.9511070472998	1.40791297179182e-09	5.8922535700198e-08
Q14141	Q8IWU2	Q14141	Q8IWU2	-0.95279369743109	1.06888324543831e-09	4.79802418364608e-08
Q92599	Q96K76-4	Q92599	Q96K76	0.950737248415491	1.49363713362515e-09	6.15889490847154e-08
Q92599	Q9UJX6	Q92599	Q9UJX6	0.96015150054576	2.82064402102787e-10	1.79591028353938e-08
Q92599	P68402	Q92599	P68402	0.956514562873607	5.60794532904155e-10	2.97425645997351e-08
Q15019-2	Q9H074	Q15019	Q9H074	0.970754165966742	2.45525318154018e-11	3.11557773373394e-09
Q15019-2	Q9H7Z7	Q15019	Q9H7Z7	-0.953447170528275	9.58074501895901e-10	4.42577180340686e-08
Q15019-2	P52735-2	Q15019	P52735	0.950710752665901	1.49994981544644e-09	6.17806109389639e-08
Q15019-2	Q8NHM5	Q15019	Q8NHM5	-0.985635658720913	8.71281684382758e-14	7.17322566072208e-11
Q9NUU7	Q9H497	Q9NUU7	Q9H497	-0.960526798707426	2.61810320933985e-10	1.70025700397365e-08
Q9NUU7	Q8N668	Q9NUU7	Q8N668	0.960927707681337	2.41584826635674e-10	1.60325673282946e-08
P52948	Q9NQZ2	P52948	Q9NQZ2	0.967388247785292	5.80725599574797e-11	5.73360713362443e-09
P52948	O60313-2	P52948	O60313	0.962184165273802	1.86738086405845e-10	1.3292360583889e-08
P52948	Q14746	P52948	Q14746	-0.957586067531131	4.60887666817904e-10	2.5740012090562e-08
P52948	Q99961	P52948	Q99961	-0.970732011943414	2.46999941186028e-11	3.12852216797629e-09
P52948	O14562	P52948	O14562	-0.972304699148133	1.59570515883945e-11	2.29772749170914e-09
P52948	Q969S9	P52948	Q969S9	0.953880913378044	8.90171326546644e-10	4.18945161898148e-08
P52948	Q9BZD4	P52948	Q9BZD4	-0.956427304199401	5.69702926149573e-10	3.00880950270533e-08
P52948	Q16762	P52948	Q16762	0.967437117336167	5.73888575089883e-11	5.68574184854282e-09
P52948	Q9NX24	P52948	Q9NX24	0.980961875579941	8.17537349921213e-13	3.05501182967043e-10
Q96E29	Q9Y2H0	Q96E29	Q9Y2H0	-0.957765174871931	4.45798537119376e-10	2.51105039569676e-08
Q96E29	Q14689	Q96E29	Q14689	-0.952098390534307	1.19887275602845e-09	5.22765362594548e-08
Q96E29	Q8NBF2	Q96E29	Q8NBF2	-0.973462105953315	1.13819590435486e-11	1.81600363250411e-09
Q96E29	O43823	Q96E29	O43823	0.967321033322302	5.90245078839659e-11	5.80127665939368e-09
Q9BZE4	Q9NW81-4	Q9BZE4	Q9NW81	0.971440457170326	2.0348509823885e-11	2.7272363858032e-09
P24386	Q9UNZ2-5	P24386	Q9UNZ2	0.959613726542518	3.13461343319265e-10	1.94073119344303e-08
P24386	A5YKK6	P24386	A5YKK6	0.961833239563437	2.00837177566058e-10	1.40148563549464e-08
P24386	Q8IUH3	P24386	Q8IUH3	-0.96819762050273	4.76171116196048e-11	4.97926546613297e-09
P24386	O43181	P24386	O43181	-0.971205095675834	2.17133046606982e-11	2.85530116559779e-09
P24386	O95861-2	P24386	O95861	0.950899030030631	1.45559124787599e-09	6.04094905362148e-08
P24386	O95396	P24386	O95396	0.969975570823112	3.02215910882433e-11	3.60677448947918e-09
Q92542	Q8IWA5-2	Q92542	Q8IWA5	0.970870013048178	2.37938619719351e-11	3.04752555467909e-09
A2AJT9	Q92613	A2AJT9	Q92613	0.951094555551433	1.41073727951569e-09	5.90126317885993e-08
Q6NXG1	Q13330-3	Q6NXG1	Q13330	-0.98215436945657	4.89094769853113e-13	2.17681996052272e-10
Q6NXG1	Q5JSJ4	Q6NXG1	Q5JSJ4	-0.971520028670351	1.99043394167066e-11	2.68515179803699e-09
A6NIH7	Q14137	A6NIH7	Q14137	-0.97984230502114	1.2868155574543e-12	4.12821831554577e-10
Q13432	O76003	Q13432	O76003	0.956317692598554	5.81067755409324e-10	3.05326293819912e-08
Q9Y446-2	Q9Y4A5	Q9Y446	Q9Y4A5	-0.951054961379858	1.41972187543976e-09	5.92917731414958e-08
Q9Y383	O95716	Q9Y383	O95716	-0.955408118554139	6.83245794933859e-10	3.44187672964058e-08
Q96RU3	Q9BUE6-2	Q96RU3	Q9BUE6	-0.969518466573964	3.40555864151632e-11	3.92408374028146e-09
Q96RU3	Q9H1K1	Q96RU3	Q9H1K1	-0.952975980358857	1.03690633234315e-09	4.69278486393713e-08
Q96RU3	O75600-2	Q96RU3	O75600	-0.957052648067176	5.08492235377844e-10	2.76769305556381e-08
Q92574	Q8TCS8	Q92574	Q8TCS8	-0.955927391832375	6.23153752795771e-10	3.21519792973899e-08
Q92574	P56537	Q92574	P56537	-0.97987166831155	1.27201313750372e-12	4.09662482780996e-10
Q92574	Q9BXB4	Q92574	Q9BXB4	0.968964685358073	3.92631639749791e-11	4.34221428193004e-09
Q92574	Q14137	Q92574	Q14137	-0.982363390699419	4.45392686233747e-13	2.04697850242468e-10
Q92574	Q92625	Q92574	Q92625	0.96271743414981	1.6696349102209e-10	1.22569804920488e-08
Q92574	Q9UPS6	Q92574	Q9UPS6	0.968686653043872	4.21300004598358e-11	4.56633379872423e-09
Q92574	Q9BQP7	Q92574	Q9BQP7	-0.968215847002544	4.74019508262595e-11	4.9634405290035e-09
Q92574	Q96RF0	Q92574	Q96RF0	0.955497642878236	6.72539691858932e-10	3.40181328944978e-08
Q13572	Q99963-3	Q13572	Q99963	0.978820122713519	1.90539022215249e-12	5.37541731057911e-10
Q9H0H5	Q92783	Q9H0H5	Q92783	-0.96260496022731	1.70975086294835e-10	1.24676708436487e-08
O43149	O15530	O43149	O15530	0.972554492548258	1.48530430805453e-11	2.18637330494921e-09
O43149	Q15021	O43149	Q15021	0.978208344614075	2.38827449078367e-12	6.24554271753626e-10
O43149	Q14152	O43149	Q14152	0.958169551551155	4.133035677191e-10	2.37527708512585e-08
O43149	Q8WWQ0	O43149	Q8WWQ0	-0.95951164321635	3.19753048092037e-10	1.96929486437403e-08
O43149	P11182	O43149	P11182	-0.983741543420263	2.3330926179033e-13	1.34664582083038e-10
O43149	P49406	O43149	P49406	-0.963478306627134	1.41914334097486e-10	1.0893272978794e-08
O43149	P82663	O43149	P82663	-0.974316595386992	8.78361242558151e-12	1.51783556673628e-09
O43149	Q6GQQ9	O43149	Q6GQQ9	0.96077620075158	2.49062150715595e-10	1.63931709301261e-08
O43149	Q96CW6	O43149	Q96CW6	0.95310469133654	1.01483172709488e-09	4.61927283906245e-08
O43149	Q96EL2	O43149	Q96EL2	-0.955238056591996	7.03992444724576e-10	3.51959588020007e-08
O75190	Q9H2W6	O75190	Q9H2W6	0.953945421276701	8.80439199849255e-10	4.15612543327179e-08
O75190	Q9NUP7	O75190	Q9NUP7	-0.952712792992569	1.08334858106896e-09	4.8461503697465e-08
O75190	Q5JTD0	O75190	Q5JTD0	-0.955429366767561	6.80691413273813e-10	3.43214977989307e-08
P82933	Q14689	P82933	Q14689	-0.958000625138378	4.26618185348266e-10	2.43088077778498e-08
P82933	Q9BVA0	P82933	Q9BVA0	-0.960914732283253	2.4221745312671e-10	1.60630732938611e-08
P82933	P45974	P82933	P45974	-0.956311990229661	5.81664354496072e-10	3.05557851187634e-08
P82933	Q8NBF2	P82933	Q8NBF2	-0.98301632449166	3.30038281657708e-13	1.68067383077369e-10
P82933	Q96BQ5	P82933	Q96BQ5	0.952898594102011	1.05037861422114e-09	4.73740084703219e-08
P23229	P56537	P23229	P56537	0.970894045651188	2.36390615834786e-11	3.03362693749505e-09
P23229	Q9BXB4	P23229	Q9BXB4	-0.978786525869826	1.92950102363236e-12	5.4197818252454e-10
P23229	Q15170-2	P23229	Q15170	-0.954726568342942	7.69732376697297e-10	3.76180621486692e-08
P23229	Q9UPS6	P23229	Q9UPS6	-0.983434838524968	2.70673433306857e-13	1.48146022214052e-10
P23229	Q96RF0	P23229	Q96RF0	-0.968200733625378	4.75803015474034e-11	4.97687688844184e-09
P52951	O75976	P52951	O75976	-0.962940182312816	1.59260113391506e-10	1.18373845334105e-08
P52951	Q08431	P52951	Q08431	-0.955596019400891	6.60943638220457e-10	3.3584509294222e-08
P52951	Q5SRI9	P52951	Q5SRI9	-0.95360326054926	9.33136785625894e-10	4.33948098564921e-08
Q9UGL1	Q15361	Q9UGL1	Q15361	0.958465787738993	3.90826526420734e-10	2.28042127214405e-08
Q9UGL1	Q16762	Q9UGL1	Q16762	0.973615597625985	1.08710909789053e-11	1.7588015517804e-09
Q9H0W5	P06276	Q9H0W5	P06276	0.951143870484598	1.39961607720228e-09	5.86624016952306e-08
P00505	Q6DKK2	P00505	Q6DKK2	0.984205228693448	1.85368035329069e-13	1.16021859232874e-10
P00505	Q96C23	P00505	Q96C23	-0.966357134845879	7.42521993559419e-11	6.82976298666747e-09
P00505	Q9Y2X0	P00505	Q9Y2X0	-0.954338944399759	8.23050213605173e-10	3.95367574505722e-08
P00505	Q13017	P00505	Q13017	-0.969587032076245	3.34547754172832e-11	3.87492917566459e-09
Q9BW92	P13984	Q9BW92	P13984	-0.957357742440779	4.80766610914993e-10	2.655356376581e-08
Q9BW92	Q8TBE9	Q9BW92	Q8TBE9	-0.972907823858237	1.34053836822473e-11	2.03508631870349e-09
Q9BW92	P36551	Q9BW92	P36551	0.966282586167081	7.5560954666515e-11	6.91499285195933e-09
Q9BW92	Q96B01	Q9BW92	Q96B01	-0.965173547992664	9.75477837014066e-11	8.31303789373854e-09
Q9BW92	Q9Y697	Q9BW92	Q9Y697	0.970708785261819	2.48554250434678e-11	3.14243519326653e-09
Q9BW92	P46199	Q9BW92	P46199	0.956390365051819	5.73511063911434e-10	3.02398299907925e-08
Q9BW92	P59998-3	Q9BW92	P59998	-0.965752621566843	8.54586181018891e-11	7.55286314610954e-09
Q96RK0	Q9BTA9	Q96RK0	Q9BTA9	0.972616831985507	1.45881438503478e-11	2.15884457398354e-09
Q02790	Q9UBB6-3	Q02790	Q9UBB6	0.95071256101787	1.4995182341117e-09	6.17667293757328e-08
P52926	Q96CX2	P52926	Q96CX2	0.95307947581149	1.01912381748017e-09	4.63355740006719e-08
Q8IYR2	O75448	Q8IYR2	O75448	0.970754797389481	2.45483401970182e-11	3.11528790696432e-09
Q8IYR2	Q9BRJ2	Q8IYR2	Q9BRJ2	-0.985294534346253	1.05012123350165e-13	8.05477799696483e-11
Q8IYR2	Q9NR45	Q8IYR2	Q9NR45	0.966556263866579	7.08527375948326e-11	6.60795307057372e-09
Q8IYR2	A3KMH1	Q8IYR2	A3KMH1	-0.980046290184285	1.1870157075547e-12	3.91126605404881e-10
Q8IYR2	Q96KB5-2	Q8IYR2	Q96KB5	0.96641534624938	7.32440375044548e-11	6.764654786588e-09
Q8IYR2	Q9BUZ4	Q8IYR2	Q9BUZ4	-0.957424161005932	4.74908390423176e-10	2.63126918544511e-08
Q8IYR2	Q10713	Q8IYR2	Q10713	-0.984581943416358	1.52995081490076e-13	1.02611851076155e-10
Q8IYR2	P49821	Q8IYR2	P49821	-0.976584376754199	4.22273155840048e-12	9.17473392204761e-10
Q8IYR2	Q96I51	Q8IYR2	Q96I51	-0.979875552141068	1.27006642325663e-12	4.09249697226819e-10
Q8IYR2	P49356	Q8IYR2	P49356	0.971371327015024	2.07413886633804e-11	2.76361890792001e-09
Q8IYR2	O15235	Q8IYR2	O15235	-0.95922468078008	3.38032254865526e-10	2.05141690346834e-08
Q9NS56	Q96GD0	Q9NS56	Q96GD0	-0.961759817034008	2.03901596722702e-10	1.41715698304193e-08
Q9NS56	O00566	Q9NS56	O00566	0.956514557142589	5.60795113988351e-10	2.97425645997351e-08
P13984	P52565	P13984	P52565	0.981741313967622	5.86586063195976e-13	2.45211950498737e-10
P13984	O75717	P13984	O75717	0.957074587206969	5.06453076168475e-10	2.75961436899818e-08
P13984	Q9NQW7-3	P13984	Q9NQW7	0.975148218612267	6.76780798886842e-12	1.26504191500744e-09
P13984	Q9NV70	P13984	Q9NV70	0.95157465607247	1.30566590183046e-09	5.57022324428618e-08
P13984	P50336	P13984	P50336	-0.950953825560633	1.44289765470944e-09	6.0022382516775e-08
P13984	Q9BUE6-2	P13984	Q9BUE6	-0.974788034759061	7.58489752761899e-12	1.3706353857049e-09
P13984	Q9Y3A5	P13984	Q9Y3A5	0.974617920456868	7.99984304439492e-12	1.42208764572159e-09
P13984	P46109	P13984	P46109	0.968297603740883	4.64472192141984e-11	4.89227748886232e-09
P13984	P47985	P13984	P47985	-0.969224158259128	3.67426672904977e-11	4.14301443008322e-09
P13984	Q9H1K1	P13984	Q9H1K1	-0.962954425242113	1.58778257445622e-10	1.18117838077199e-08
P13984	Q32NB8	P13984	Q32NB8	-0.956571024576608	5.55095097018722e-10	2.95261559233657e-08
P13984	O75600-2	P13984	O75600	-0.984495747144398	1.59929994020017e-13	1.05500612092553e-10
O75153	Q9H993	O75153	Q9H993	0.980829785547261	8.63674711863771e-13	3.16824021398759e-10
O75153	Q14C86-6	O75153	Q14C86	0.993253844448292	2.11184353501607e-16	2.09920755767759e-12
P38646	Q8IYU2	P38646	Q8IYU2	-0.958895805089789	3.60094434258505e-10	2.14789750520588e-08
P38646	O75880	P38646	O75880	0.986423845270048	5.56106785565279e-14	5.4146101004858e-11
P38646	Q8N668	P38646	Q8N668	-0.972740171173081	1.40761550587867e-11	2.10573687857304e-09
P38646	Q8IWF6	P38646	Q8IWF6	-0.988776599694985	1.22217884288796e-14	2.137142253195e-11
P38646	Q9UK23	P38646	Q9UK23	0.952969481920947	1.03803184179087e-09	4.69651202081264e-08
P11142	P20290	P11142	P20290	0.97512475065584	6.81860194424296e-12	1.27171008050701e-09
P11142	Q9P260-2	P11142	Q9P260	0.951796532689237	1.25945433119185e-09	5.42210860425382e-08
P04818	O15530	P04818	O15530	0.9762439548193	4.73452468925697e-12	9.91515430066639e-10
P04818	Q15021	P04818	Q15021	0.956156602891381	5.98128029502553e-10	3.11994880707875e-08
P04818	P11182	P04818	P11182	-0.989821191279646	5.61219021779075e-15	1.34308435764247e-11
P04818	P49406	P04818	P49406	-0.98056525943252	9.6295090931198e-13	3.40629631105112e-10
P04818	P82663	P04818	P82663	-0.978535454176899	2.11827343572341e-12	5.76566796865624e-10
P04818	Q6GQQ9	P04818	Q6GQQ9	0.977998867033347	2.57654199953164e-12	6.570584442506e-10
P04818	Q96EL2	P04818	Q96EL2	-0.972347232660788	1.5764161578994e-11	2.27834750373977e-09
O75347	Q15393	O75347	Q15393	-0.965615689198612	8.81925981330659e-11	7.72561104340789e-09
O75347	Q8WU90	O75347	Q8WU90	0.989058168991263	9.98254644611791e-15	1.90504420104901e-11
O75347	Q6DKJ4	O75347	Q6DKJ4	0.951906507344997	1.23708152508793e-09	5.35062803643483e-08
O75147	P13807	O75147	P13807	0.955241792739522	7.03530831036102e-10	3.51784183416047e-08
Q96SZ5	P12955	Q96SZ5	P12955	0.957342814566831	4.82091897821643e-10	2.66068147515845e-08
Q96SZ5	P19174-2	Q96SZ5	P19174	0.968365234419259	4.56701611459788e-11	4.83493464078139e-09
Q96SZ5	Q6GYQ0-6	Q96SZ5	Q6GYQ0	0.95345863562584	9.5622325129992e-10	4.41942858627571e-08
Q96SZ5	Q5JPI9	Q96SZ5	Q5JPI9	0.967339619236241	5.87599276821385e-11	5.78321952655995e-09
Q96SZ5	P48444	Q96SZ5	P48444	0.959886593346097	2.97170009437008e-10	1.86580329389486e-08
Q96SZ5	Q9UKA2	Q96SZ5	Q9UKA2	-0.965161260449733	9.78196663433512e-11	8.32977810299221e-09
P12004	Q8NBN3	P12004	Q8NBN3	-0.959663956193987	3.1040531389883e-10	1.92710107867079e-08
P12004	Q969V6	P12004	Q969V6	0.953606001511638	9.32703972085543e-10	4.33800352004688e-08
P12004	Q9C0I1	P12004	Q9C0I1	0.958308929755909	4.02591816794926e-10	2.33053359195657e-08
P12004	O00567	P12004	O00567	-0.955605606310135	6.59822952478751e-10	3.35452095835404e-08
P12004	P36551	P12004	P36551	-0.970766793095077	2.44688267069264e-11	3.10817620585167e-09
P12004	P46199	P12004	P46199	-0.958465585020303	3.90841536169492e-10	2.28050188220004e-08
P12004	Q9UBS4	P12004	Q9UBS4	-0.976297426707069	4.65071995592089e-12	9.79551932172988e-10
P12004	Q9P0S2	P12004	Q9P0S2	-0.956384242465422	5.74144390822114e-10	3.02623129678847e-08
P12004	Q9P0P8	P12004	Q9P0P8	-0.960452704158553	2.65705503100821e-10	1.71866726086313e-08
Q9Y6G9	P52209	Q9Y6G9	P52209	0.975982558342302	5.16345646052951e-12	1.05164151378672e-09
Q9Y6G9	O75179	Q9Y6G9	O75179	0.953211091248467	9.96893475815529e-10	4.55784232441262e-08
Q9Y6G9	P50336	Q9Y6G9	P50336	-0.956902988513152	5.2259421583968e-10	2.82442229539628e-08
Q9Y6G9	Q9Y3A5	Q9Y6G9	Q9Y3A5	0.961120954527772	2.32331779931435e-10	1.55827177173534e-08
Q9Y6G9	Q6NTF9-2	Q9Y6G9	Q6NTF9	-0.954415401676926	8.12286219225565e-10	3.91502998761127e-08
Q9BU76	Q52LR7	Q9BU76	Q52LR7	0.966990357194136	6.39086371538557e-11	6.13706275425949e-09
Q8IXQ5	Q9H3P2	Q8IXQ5	Q9H3P2	-0.966228459755643	7.65237374452122e-11	6.97973203347468e-09
Q8IXQ5	Q9NVH0	Q8IXQ5	Q9NVH0	0.974863807547855	7.40620129258587e-12	1.34822347438643e-09
Q8IXQ5	Q53GQ0	Q8IXQ5	Q53GQ0	0.952451361978705	1.13126234198385e-09	5.00616904281096e-08
Q8IXQ5	Q9H0U6	Q8IXQ5	Q9H0U6	0.951018322838099	1.42808009006016e-09	5.95584626206987e-08
Q9BVJ6	Q9NV31	Q9BVJ6	Q9NV31	0.977128845152722	3.50425066101418e-12	8.08921182961677e-10
Q9BVJ6	O15381	Q9BVJ6	O15381	0.981789440290111	5.74417211082117e-13	2.4183429871025e-10
Q9BVJ6	Q9NX46	Q9BVJ6	Q9NX46	-0.960778835771898	2.48930402030889e-10	1.63864255647298e-08
Q9BVJ6	Q6DHV7	Q9BVJ6	Q6DHV7	-0.958444805739487	3.92382746179462e-10	2.28709778654143e-08
Q9BVJ6	Q9UJT0	Q9BVJ6	Q9UJT0	-0.969663787025014	3.27931866099145e-11	3.82049689359392e-09
O75448	Q9HCC0	O75448	Q9HCC0	-0.958186482089421	4.11989290321344e-10	2.36977401647717e-08
O75448	Q8NBN7	O75448	Q8NBN7	-0.983046399446345	3.25422323129372e-13	1.66462213264684e-10
O75448	Q9HC36	O75448	Q9HC36	-0.954071273216503	8.61718507200352e-10	4.09020800147985e-08
O75448	Q8TEA8	O75448	Q8TEA8	0.977757414484681	2.8095048453223e-12	6.9607827185753e-10
O75448	Q9NRF9	O75448	Q9NRF9	0.951811568217772	1.25637494144168e-09	5.41237091368437e-08
O75448	Q99447-3	O75448	Q99447	0.959372177539589	3.28526362194351e-10	2.0089644000129e-08
O75448	Q8NCN5	O75448	Q8NCN5	-0.974543753074936	8.18686431376922e-12	1.44463381238856e-09
O75448	P82673	O75448	P82673	-0.982102891284913	5.00415530027544e-13	2.20964108804729e-10
O75448	O15400	O75448	O15400	-0.973218174580115	1.22369599215422e-11	1.91038530841938e-09
O75448	Q8NFH4	O75448	Q8NFH4	-0.97345415458924	1.14089847038562e-11	1.81905548676213e-09
O75448	Q9BYC8	O75448	Q9BYC8	-0.971971978219742	1.75383514568378e-11	2.45384532763394e-09
O75448	Q7Z2W9	O75448	Q7Z2W9	-0.966796128919932	6.69386061864607e-11	6.34381169466174e-09
O75448	Q9GZY8	O75448	Q9GZY8	-0.970404980460272	2.6968430803686e-11	3.3283483576721e-09
Q9C0B5	Q96EL2	Q9C0B5	Q96EL2	0.952118318832819	1.19496403489839e-09	5.21562318635634e-08
P27824-2	Q8NBN3	P27824	Q8NBN3	0.967984819921403	5.01929101187981e-11	5.170547665004e-09
P27824-2	P51149	P27824	P51149	0.964607775215287	1.10772216421169e-10	9.10549431073381e-09
P27824-2	Q14165	P27824	Q14165	0.970151740510899	2.88477757899692e-11	3.49036749735578e-09
P27824-2	P36551	P27824	P36551	0.95479902990795	7.60106136743895e-10	3.72680632945882e-08
P27824-2	Q9Y697	P27824	Q9Y697	0.975624347560345	5.80614271014917e-12	1.1389076849087e-09
P27824-2	P46199	P27824	P46199	0.965360375454957	9.34942788207659e-11	8.06185137129306e-09
P27824-2	O14681	P27824	O14681	0.9579984463845	4.26792323327674e-10	2.43153366246473e-08
P27824-2	Q7KZN9	P27824	Q7KZN9	0.960643924909376	2.55754372628415e-10	1.67126292964256e-08
Q9UJU6-3	Q16629	Q9UJU6	Q16629	-0.972603788964436	1.46432240896512e-11	2.16444590028065e-09
Q9UJU6-3	Q9BTV6	Q9UJU6	Q9BTV6	0.965462243639341	9.13465646557632e-11	7.92483154037257e-09
Q9UJU6-3	Q9GZT8	Q9UJU6	Q9GZT8	0.968329084959362	4.60840865282386e-11	4.86525647423659e-09
Q9UJU6-3	O94885	Q9UJU6	O94885	0.990003029988087	4.86127940918299e-15	1.23258057047743e-11
Q9UJU6-3	Q9NY27	Q9UJU6	Q9NY27	0.984884583955493	1.30681081804732e-13	9.29588295636012e-11
Q9UJU6-3	O14734	Q9UJU6	O14734	-0.971959746877923	1.75989970122094e-11	2.46002961937914e-09
Q9UJU6-3	O75140	Q9UJU6	O75140	0.962681042977069	1.68252379974467e-10	1.23235600631386e-08
Q9NZI8	O75044	Q9NZI8	O75044	0.982228244819315	4.73239475524822e-13	2.13020049501485e-10
Q9NZI8	Q96HW7	Q9NZI8	Q96HW7	0.972580097832114	1.47437350562487e-11	2.17500053465131e-09
Q9NZI8	Q00765	Q9NZI8	Q00765	-0.951901539611141	1.23808463234089e-09	5.35395045028283e-08
Q9NZI8	Q9NVP2	Q9NZI8	Q9NVP2	0.980184791592363	1.12316892757292e-12	3.77120926099914e-10
Q9NZI8	Q9H0A8	Q9NZI8	Q9H0A8	0.956050794746338	6.09569464439378e-10	3.16341563602457e-08
Q9NZI8	Q9UNQ0	Q9NZI8	Q9UNQ0	-0.964847589107449	1.04987512282441e-10	8.76271509950487e-09
Q9Y6M1	P54803	Q9Y6M1	P54803	0.984566379818988	1.54227454314875e-13	1.03114347046733e-10
Q9Y6M1	Q92466	Q9Y6M1	Q92466	-0.968998147450759	3.89298775626976e-11	4.31588523595895e-09
Q8N0X7	P17098	Q8N0X7	P17098	0.950742132137307	1.49247610017255e-09	6.15544151010497e-08
Q8N0X7	Q13569	Q8N0X7	Q13569	0.979391357801161	1.53380428601759e-12	4.64199642123589e-10
Q8N0X7	Q5VZM2	Q8N0X7	Q5VZM2	-0.953952437976622	8.79386215099892e-10	4.15236910444329e-08
O43719	Q12769	O43719	Q12769	-0.955016923965839	7.31788105222343e-10	3.62234723915627e-08
P49588	Q6P3X3	P49588	Q6P3X3	0.967437048056579	5.7389821766451e-11	5.68580863626059e-09
P49588	P49366	P49588	P49366	0.970760279657569	2.45119730900063e-11	3.11202299105145e-09
P62913	O00764	P62913	O00764	0.96601298022092	8.04634506777585e-11	7.23389230380214e-09
P62913	O14773	P62913	O14773	-0.951846405553112	1.24926515248614e-09	5.38952634683558e-08
P62913	P62857	P62913	P62857	0.954368778203096	8.18835401139249e-10	3.93862324140018e-08
Q8N0Z6	Q6P1R3	Q8N0Z6	Q6P1R3	0.967599522899163	5.51668852081675e-11	5.52945057331329e-09
Q8N0Z6	P20062	Q8N0Z6	P20062	-0.951119145414664	1.40518235238408e-09	5.88375336990698e-08
P62993	P43034	P62993	P43034	0.973140947010687	1.25190738467854e-11	1.94065429354368e-09
P62993	Q9NY33	P62993	Q9NY33	0.98767571874402	2.57476306530526e-14	3.36046963419065e-11
P62993	Q9UJX5-3	P62993	Q9UJX5	0.952777293265066	1.07180257207356e-09	4.80776968774859e-08
P62993	Q9Y6B7	P62993	Q9Y6B7	0.950035663855505	1.66881858271837e-09	6.6916133031797e-08
P62993	Q13309	P62993	Q13309	0.974162355522732	9.21011670073472e-12	1.56894629018098e-09
Q86VP1	Q9UBW7	Q86VP1	Q9UBW7	-0.964335132963746	1.1768442332499e-10	9.51118619417098e-09
Q86VP1	Q6RFH5	Q86VP1	Q6RFH5	0.950604741452667	1.52544006410559e-09	6.25677703474841e-08
Q86VP1	Q16540	Q86VP1	Q16540	0.952864933913868	1.05628593174704e-09	4.75635939404131e-08
Q86VP1	Q14686	Q86VP1	Q14686	-0.984235508629493	1.82561415486118e-13	1.14844738057985e-10
A6NDB9	Q5JSL3	A6NDB9	Q5JSL3	-0.957013208631588	5.12175959699638e-10	2.78257347410583e-08
Q99547	Q9UID3	Q99547	Q9UID3	-0.950598272082018	1.52700774060345e-09	6.26129374367096e-08
Q99547	Q9NRX4	Q99547	Q9NRX4	-0.961555600816121	2.12640127816229e-10	1.46087717268803e-08
Q8NBN3	Q5T0D9	Q8NBN3	Q5T0D9	0.952991365391378	1.03424592414089e-09	4.68369744559602e-08
Q8NBN3	P11182	Q8NBN3	P11182	0.962509729510387	1.74437056333168e-10	1.26505492518647e-08
Q8NBN3	P49406	Q8NBN3	P49406	0.966162124350861	7.77182581264497e-11	7.05620385197627e-09
Q8NBN3	P82663	Q8NBN3	P82663	0.983040485484601	3.26325528712978e-13	1.66772843839209e-10
Q8NBN3	Q6GQQ9	Q8NBN3	Q6GQQ9	-0.961504450904863	2.14879275557015e-10	1.47203914651349e-08
Q8NBN3	Q96EL2	Q8NBN3	Q96EL2	0.963431374237232	1.43358602547887e-10	1.09729679595909e-08
Q9H0B6	Q16527	Q9H0B6	Q16527	0.963040154723712	1.55904664002551e-10	1.16562428690355e-08
Q9H0B6	Q99766	Q9H0B6	Q99766	-0.962555673156503	1.72759295160482e-10	1.25631368736036e-08
Q9NSK0-3	O60547	Q9NSK0	O60547	0.950324767727292	1.59457948081053e-09	6.46794936081507e-08
Q9NSK0-3	O00399	Q9NSK0	O00399	0.977772692166267	2.79423790740849e-12	6.93569309375013e-10
Q07866-4	P13798	Q07866	P13798	0.992801246654237	3.54532455952928e-16	2.75049395171718e-12
Q07866-4	Q16539	Q07866	Q16539	0.966163627752491	7.76910070190757e-11	7.05465114322943e-09
Q07866-4	P15882	Q07866	P15882	0.962868470376493	1.61705623856019e-10	1.1972065068769e-08
Q07866-4	Q96BJ3	Q07866	Q96BJ3	0.977493452468568	3.08502521265685e-12	7.40722419297851e-10
Q9BYN8	P55786	Q9BYN8	P55786	-0.991063662834729	1.9884674965454e-15	7.30282202718805e-12
Q9BYN8	O00186	Q9BYN8	O00186	0.990212727788136	4.10564406014651e-15	1.11607739286457e-11
Q9BYN8	Q9BYD1	Q9BYN8	Q9BYD1	0.973819410664821	1.02237158138887e-11	1.68637742847366e-09
Q9BYN8	Q9ULK4	Q9BYN8	Q9ULK4	-0.986802419031684	4.44030678355241e-14	4.70003139331326e-11
Q9BYN8	Q9NTZ6	Q9BYN8	Q9NTZ6	-0.952228140432906	1.17362199134325e-09	5.14504675647943e-08
Q9BYN8	Q6P2P2	Q9BYN8	Q6P2P2	-0.961345970615825	2.21947873873656e-10	1.50748351036501e-08
Q9BYN8	P82650	Q9BYN8	P82650	0.97525436817078	6.54215917588613e-12	1.23608017179616e-09
Q9BYN8	Q6AI08	Q9BYN8	Q6AI08	-0.956902567452686	5.22634366505625e-10	2.82456129065507e-08
Q5T0F9	O75179	Q5T0F9	O75179	0.985667344737052	8.56109216384523e-14	7.10202446168664e-11
P52565	Q9UKI8	P52565	Q9UKI8	0.957237069044904	4.91571329493667e-10	2.69959504040845e-08
P52565	Q8IZ83	P52565	Q8IZ83	0.979802543787402	1.3070992904983e-12	4.17092692526126e-10
P52565	Q8WVJ2	P52565	Q8WVJ2	0.952249300219192	1.16954826217145e-09	5.13158458107939e-08
P52565	P15531-2	P52565	P15531	0.970346574440039	2.73921237323871e-11	3.36548464179088e-09
P52565	P51965	P52565	P51965	0.984631776855278	1.49106786510646e-13	1.01069715542342e-10
P52565	P60842	P52565	P60842	0.980862002079145	8.52217272978938e-13	3.14183705008567e-10
P52565	Q7L576	P52565	Q7L576	0.989279523057095	8.48270939554713e-15	1.72974449380963e-11
P52565	Q9NRG9	P52565	Q9NRG9	-0.970172807414185	2.86871949553431e-11	3.47686311899298e-09
P52565	Q9H8M7	P52565	Q9H8M7	0.975025783179898	7.03648421433731e-12	1.30026863361125e-09
P52565	Q96FW1	P52565	Q96FW1	0.955288860889706	6.97737927443231e-10	3.49604496961246e-08
P52565	Q9Y5N6	P52565	Q9Y5N6	0.952601309048977	1.10356032855967e-09	4.91419687744528e-08
P52565	Q5T447	P52565	Q5T447	0.967397293390797	5.79454758948046e-11	5.72482523809299e-09
P52565	O95159	P52565	O95159	-0.962038847094568	1.92468241892608e-10	1.35881760226405e-08
Q9NQZ6	Q9H074	Q9NQZ6	Q9H074	0.991442678243478	1.40753424799898e-15	5.94485543504353e-12
Q9NQZ6	Q8NHM5	Q9NQZ6	Q8NHM5	-0.965167393282834	9.76838846192481e-11	8.32147001882893e-09
Q9UHY7	P62851	Q9UHY7	P62851	0.976177479849676	4.84054393084292e-12	1.00662050072856e-09
Q9UHY7	P53602	Q9UHY7	P53602	0.962312057676018	1.81818598584419e-10	1.30366373595591e-08
Q9UHY7	Q6IQ32	Q9UHY7	Q6IQ32	-0.954454465852242	8.06834037210286e-10	3.89541023622256e-08
Q9UHY7	P60228	Q9UHY7	P60228	0.981906985353763	5.45617863561276e-13	2.33862668772771e-10
Q9UHY7	Q8TBK2	Q9UHY7	Q8TBK2	0.968417403567949	4.50785190804075e-11	4.79127322237812e-09
Q96EU7	O15258	Q96EU7	O15258	0.972470084334039	1.52184008632189e-11	2.22328696243833e-09
Q9UBB4	Q9UPY8	Q9UBB4	Q9UPY8	0.963400565111469	1.44313651344534e-10	1.10236427483375e-08
Q9UBB4	Q12907	Q9UBB4	Q12907	-0.958327368077149	4.01193028972611e-10	2.32464983242981e-08
Q9UBB4	Q01085-2	Q9UBB4	Q01085	-0.962806747946146	1.63836605665905e-10	1.20874569601627e-08
Q9UBB4	Q9Y6W5	Q9UBB4	Q9Y6W5	0.961907497626385	1.9777876991178e-10	1.38612065326293e-08
Q9UBB4	Q96JI7	Q9UBB4	Q96JI7	0.953389834143814	9.67379391021818e-10	4.45739527305357e-08
Q9UBB4	A4D1E9	Q9UBB4	A4D1E9	-0.974775616269179	7.61454017133302e-12	1.37438967993701e-09
Q9UBB4	Q5VW38	Q9UBB4	Q5VW38	-0.957595405916495	4.60090096778894e-10	2.57058390245166e-08
Q9NYF8	Q9Y2W1	Q9NYF8	Q9Y2W1	0.967654693273114	5.44293263028398e-11	5.47622266120358e-09
Q9Y2W1	Q9BXR0	Q9Y2W1	Q9BXR0	-0.97462280801287	7.98765052797283e-12	1.42060322595152e-09
Q10570	Q9BW19	Q10570	Q9BW19	0.969076928117647	3.81549352234529e-11	4.25491003140334e-09
Q10570	Q14966	Q10570	Q14966	0.96557264298019	8.90676551392671e-11	7.7815030165249e-09
Q8NI27	Q53EZ4	Q8NI27	Q53EZ4	0.962600660718867	1.71130088218093e-10	1.24758633814485e-08
Q0PNE2	O43709-3	Q0PNE2	O43709	0.956706791912406	5.41596233065766e-10	2.89940359079176e-08
Q0PNE2	P21399	Q0PNE2	P21399	0.962851008289653	1.62306042827217e-10	1.20051790561854e-08
Q0PNE2	O75083	Q0PNE2	O75083	0.951087777831194	1.41227174213152e-09	5.90603050123439e-08
Q0PNE2	P42574	Q0PNE2	P42574	0.977027665980609	3.62905359921295e-12	8.28363376779466e-10
Q8NHQ9	P62249	Q8NHQ9	P62249	0.95179627456022	1.25950725524672e-09	5.42224947734114e-08
Q01973	Q9BZE9-2	Q01973	Q9BZE9	-0.957193382562201	4.95534668674016e-10	2.71564263576913e-08
Q01973	Q9HD45	Q01973	Q9HD45	0.955352429438304	6.89980164480529e-10	3.46689218139246e-08
P14735	Q9BY44	P14735	Q9BY44	0.966463496657139	7.24191586940845e-11	6.71059561067355e-09
P14618-2	Q8N1F7	P14618	Q8N1F7	-0.959315142904394	3.3217416156272e-10	2.02514755316836e-08
P14618-2	O15530	P14618	O15530	0.962860674673385	1.61973432919546e-10	1.19866395785055e-08
P14618-2	O75044	P14618	O75044	0.950587017322514	1.52973836636184e-09	6.2698009946767e-08
P14618-2	O94903	P14618	O94903	0.962686696634179	1.68051573943917e-10	1.23133622637237e-08
P14618-2	P11182	P14618	P11182	-0.978652030679169	2.0287094855841e-12	5.60281825577491e-10
P14618-2	Q00765	P14618	Q00765	-0.975597093500663	5.85777877455312e-12	1.14603093434368e-09
P14618-2	P49406	P14618	P49406	-0.987024566299353	3.87913714014542e-14	4.33059012167198e-11
P14618-2	Q8TEA7	P14618	Q8TEA7	0.976025247385321	5.09117345189244e-12	1.04191158706943e-09
P14618-2	P82663	P14618	P82663	-0.966964706241402	6.430181139379e-11	6.16330291143432e-09
P14618-2	Q6GQQ9	P14618	Q6GQQ9	0.969240823804332	3.65857164521164e-11	4.13045047736776e-09
P14618-2	Q9NVS2-2	P14618	Q9NVS2	-0.97224186716202	1.62457616606338e-11	2.32734662382944e-09
P14618-2	Q9H0A8	P14618	Q9H0A8	0.950977404446997	1.4374652203351e-09	5.9851285522275e-08
P14618-2	Q96EL2	P14618	Q96EL2	-0.970760499796839	2.45105137585203e-11	3.11187803613615e-09
P14618	O75382	P14618	O75382	0.954588217177553	7.884068371881e-10	3.82949242533378e-08
P14618	P49770	P14618	P49770	0.971618527437581	1.93662459464611e-11	2.63351852968751e-09
Q9NUQ8	Q9Y315	Q9NUQ8	Q9Y315	0.956862411740939	5.26475819473572e-10	2.83972835370061e-08
Q9NUQ8	Q9Y450	Q9NUQ8	Q9Y450	0.953977038623714	8.75703088016781e-10	4.1394620770404e-08
Q7L190	Q96PE3	Q7L190	Q96PE3	-0.956543034796043	5.57914145539659e-10	2.96344803685959e-08
Q7L190	Q9BW83	Q7L190	Q9BW83	-0.985030225133253	1.20996284431088e-13	8.83526587007523e-11
Q7L190	O15381	Q7L190	O15381	0.980793608519051	8.7670075285863e-13	3.19985161378192e-10
Q99805	Q9NV70	Q99805	Q9NV70	-0.954432916807434	8.09837682270331e-10	3.90624527625312e-08
Q99805	Q9BZE9-2	Q99805	Q9BZE9	-0.960665895625943	2.546320829809e-10	1.66598642176557e-08
Q99805	P50336	Q99805	P50336	0.950105792735846	1.65053942934325e-09	6.63645936405875e-08
Q99805	Q9BUE6-2	Q99805	Q9BUE6	0.970124706632934	2.90549873142915e-11	3.50785835550622e-09
Q99805	Q9Y3A5	Q99805	Q9Y3A5	-0.96083858875443	2.45959056194535e-10	1.62411842047799e-08
Q99805	Q9HD45	Q99805	Q9HD45	0.98034499171562	1.05307668034611e-12	3.61514758507053e-10
Q99805	P62834	Q99805	P62834	0.959016092401187	3.51883948206193e-10	2.11205879202368e-08
Q99805	P47985	Q99805	P47985	0.961336543395921	2.22374658264634e-10	1.50946149218607e-08
Q99805	Q8NHP6	Q99805	Q8NHP6	0.958339463084914	4.00277764595262e-10	2.32071197315155e-08
Q99805	O75600-2	Q99805	O75600	0.967218443784956	6.05036930758936e-11	5.90311624520307e-09
Q99805	O14880	Q99805	O14880	0.97056687632736	2.58237255234125e-11	3.22778651794429e-09
P22626	P18858	P22626	P18858	-0.975414318579521	6.21454094800275e-12	1.19332903104357e-09
P22626	P19784	P22626	P19784	-0.959664138949546	3.10394242390708e-10	1.92703951735451e-08
P22626	Q8TCG1	P22626	Q8TCG1	-0.972518905412496	1.50061369052063e-11	2.20135202639268e-09
P22626	Q04760	P22626	Q04760	-0.952434485024199	1.13441783512786e-09	5.01613837786514e-08
P22626	O14979	P22626	O14979	0.968381175447172	4.54886624498379e-11	4.8215295495254e-09
P22626	P78344	P22626	P78344	-0.975728301833653	5.61281710362069e-12	1.11308537712846e-09
P22626	Q9BRT9	P22626	Q9BRT9	-0.975315698606661	6.41480071475394e-12	1.21920060925607e-09
P22626	Q15386	P22626	Q15386	-0.98354047337271	2.57254316655008e-13	1.43258438590771e-10
P22626	Q9NPF4	P22626	Q9NPF4	-0.956828656646723	5.29723956918834e-10	2.8527192918507e-08
P09651	Q9BWH6	P09651	Q9BWH6	-0.972398566430303	1.55340732296278e-11	2.25564909117502e-09
P09651	Q13247	P09651	Q13247	0.958103843728033	4.18438951386226e-10	2.39678450869239e-08
P09651	P48556	P09651	P48556	-0.954390911062235	8.15720699623092e-10	3.92742022624224e-08
P09651	Q15056	P09651	Q15056	-0.954016975084444	8.69752517575019e-10	4.11870526960074e-08
P09651	P53384	P09651	P53384	-0.952408029224023	1.13937970253647e-09	5.03249939123832e-08
P09651	Q9HA47-4	P09651	Q9HA47	-0.980731682620026	8.99396427830748e-13	3.25636641141951e-10
P51991	Q13126	P51991	Q13126	-0.978265706153213	2.33886383584571e-12	6.1604751106302e-10
P51991	Q9H832	P51991	Q9H832	-0.955128015936812	7.17707105285172e-10	3.57005939654239e-08
P51991	Q9H019	P51991	Q9H019	0.9679423921774	5.07207408097517e-11	5.2091356836109e-09
O14578-4	Q9NWU5	O14578	Q9NWU5	-0.956839406499908	5.28687647259394e-10	2.84845443041579e-08
O14578-4	Q14165	O14578	Q14165	-0.962955436935202	1.58744078982449e-10	1.18098688523187e-08
O14578-4	Q92600-2	O14578	Q92600	0.957223641343522	4.92786573389521e-10	2.70470748573142e-08
O14578-4	O14681	O14578	O14681	-0.95456761462368	7.91221200219183e-10	3.8397454472362e-08
Q15276	P19174-2	Q15276	P19174	0.956052198695475	6.09416411882978e-10	3.16278886772296e-08
Q15276	Q9Y2H0	Q15276	Q9Y2H0	0.964433507572474	1.151482376461e-10	9.36301415632735e-09
Q15276	Q96EP5	Q15276	Q96EP5	-0.950613540159737	1.52331018313134e-09	6.25042200888858e-08
Q15276	Q8NBF2	Q15276	Q8NBF2	0.963124019806952	1.53137513845034e-10	1.1507351219344e-08
Q15276	O43823	Q15276	O43823	-0.95529609007653	6.96851884986222e-10	3.49252196663115e-08
Q15276	Q9UKA2	Q15276	Q9UKA2	-0.95195400294463	1.2275266401231e-09	5.31935662738152e-08
Q15276	Q96BQ5	Q15276	Q96BQ5	-0.95443254934976	8.09888985166126e-10	3.90638697047237e-08
P24928	Q15393	P24928	Q15393	0.972955727228093	1.32189219023248e-11	2.01496765939909e-09
P24928	P29218-3	P24928	P29218	-0.952009259242283	1.21649136303235e-09	5.28430023923797e-08
Q9NQ48	Q8N5M1	Q9NQ48	Q8N5M1	-0.9527110451464	1.08366295814779e-09	4.8470919764122e-08
Q96QK1	Q9NQZ2	Q96QK1	Q9NQZ2	-0.955867054233058	6.29891143559846e-10	3.24113635952082e-08
Q96QK1	Q15361	Q96QK1	Q15361	-0.975629363306963	5.79668317886393e-12	1.13772403990519e-09
Q96QK1	Q9BZD4	Q96QK1	Q9BZD4	0.955960869539224	6.19442707442548e-10	3.20107341863679e-08
Q96QK1	Q16762	Q96QK1	Q16762	-0.970283301267373	2.78576635473536e-11	3.40589864806498e-09
Q96QK1	Q9NX24	Q96QK1	Q9NX24	-0.95846741412706	3.90706123148173e-10	2.27992621170998e-08
Q5M775	P48637	Q5M775	P48637	-0.983273217737597	2.92388034345667e-13	1.55406076497597e-10
Q5M775	Q8N442	Q5M775	Q8N442	0.956717192274101	5.40574050116999e-10	2.8954603478183e-08
Q5M775	Q7Z6M4	Q5M775	Q7Z6M4	0.950202642037764	1.62558202454223e-09	6.56155541269993e-08
O94804	Q86U90	O94804	Q86U90	0.969146939388809	3.74775773324593e-11	4.20184940616961e-09
O43824	Q9Y315	O43824	Q9Y315	-0.954409419564371	8.13123966586588e-10	3.91813299856395e-08
O43824	Q96EY7	O43824	Q96EY7	0.984703996015976	1.43625068579986e-13	9.87023912588378e-11
O43824	Q9Y2X0	O43824	Q9Y2X0	-0.953796498635061	9.03048071308846e-10	4.23432250965435e-08
O43824	Q9BZE1	O43824	Q9BZE1	0.956181743295277	5.95437153970047e-10	3.10944184576096e-08
P23246	P62424	P23246	P62424	-0.957752429416037	4.46857893074616e-10	2.51550974960811e-08
P23246	Q16763	P23246	Q16763	-0.952772911614134	1.07258351475235e-09	4.81035885613232e-08
P23246	O00764	P23246	O00764	-0.959176381517717	3.41196673291459e-10	2.06529317985909e-08
P23246	O14773	P23246	O14773	0.964340354717255	1.175485889094e-10	9.5029123029932e-09
P23246	P40429	P23246	P40429	-0.987546853061724	2.79706370027303e-14	3.53409810056683e-11
O00291	Q8N3X1-2	O00291	Q8N3X1	-0.970588996072209	2.56706638814386e-11	3.21402871888988e-09
P38435	O43819	P38435	O43819	0.969000072189258	3.89107821905792e-11	4.31428080315271e-09
Q969F9	P47974	Q969F9	P47974	0.976539039445403	4.28797418765495e-12	9.27147979756835e-10
Q12981-1	Q9UBW7	Q12981	Q9UBW7	-0.952020875236204	1.21418253593863e-09	5.27698681410577e-08
Q12981-1	Q9Y276	Q12981	Q9Y276	0.959618506430599	3.13169405796435e-10	1.93943228707226e-08
Q12981-1	P98173	Q12981	P98173	0.960882139268475	2.43812921706854e-10	1.61393322652044e-08
Q12981-1	Q9P0J0-2	Q12981	Q9P0J0	0.97133945092946	2.09247633851148e-11	2.78145199539201e-09
Q12981-1	P04844	Q12981	P04844	0.966743155342939	6.77864177889456e-11	6.40067868083855e-09
Q12981-1	Q16540	Q12981	Q16540	0.951448427875358	1.33260892451097e-09	5.65578979750872e-08
Q86US8	Q92541	Q86US8	Q92541	0.966817301151197	6.66023510381142e-11	6.32080318039522e-09
Q86US8	Q9P246-2	Q86US8	Q9P246	-0.973705190391858	1.05822412490071e-11	1.72667994138285e-09
Q86US8	Q6P1L5	Q86US8	Q6P1L5	0.97868226424541	2.00602853846065e-12	5.5633076498614e-10
Q86US8	Q8TC12	Q86US8	Q8TC12	-0.952590729599489	1.10549528943521e-09	4.92058758250825e-08
Q86US8	Q9GZR1	Q86US8	Q9GZR1	0.950373096835098	1.58245356864155e-09	6.43120392945658e-08
Q92766-2	Q562F6	Q92766	Q562F6	0.963996151146943	1.26800422941236e-10	1.00377248475084e-08
Q9UJQ4	Q3B726	Q9UJQ4	Q3B726	0.950470198152427	1.55833282674226e-09	6.35767540074246e-08
Q9UI10	Q8TBC4	Q9UI10	Q8TBC4	0.960816731815515	2.4704233618413e-10	1.62948408426279e-08
Q9UI10	Q14997	Q9UI10	Q14997	0.966344651802512	7.4469960851303e-11	6.84383653310383e-09
Q9UI10	Q9Y5B0	Q9UI10	Q9Y5B0	0.969576742892587	3.35443415305887e-11	3.88175315310244e-09
Q9UI10	Q9Y450	Q9UI10	Q9Y450	0.954303056376562	8.28145351710921e-10	3.97174509128525e-08
Q9UI10	Q9Y508	Q9UI10	Q9Y508	0.959434946663764	3.24552167406596e-10	1.99122330838612e-08
Q9UI10	P13693	Q9UI10	P13693	0.961006433866302	2.37777230566489e-10	1.58491707329699e-08
Q9UI10	Q13347	Q9UI10	Q13347	0.959983234627851	2.91579651761533e-10	1.8400714975752e-08
Q9UI10	P62495	Q9UI10	P62495	0.958942962330861	3.5685594442588e-10	2.13367725250776e-08
O15525	Q9H6F5	O15525	Q9H6F5	0.964996645796155	1.01526252475133e-10	8.5539732878643e-09
O15525	Q8NCM8-2	O15525	Q8NCM8	-0.956225873870059	5.90739164574529e-10	3.09101102055997e-08
O15525	Q96G21	O15525	Q96G21	0.965736253634215	8.57814821566497e-11	7.57268919234788e-09
Q32P41	P15056	Q32P41	P15056	0.982890865044044	3.49916608617445e-13	1.74641316310034e-10
Q32P41	Q03188	Q32P41	Q03188	-0.971922794665263	1.77833262145826e-11	2.47822988248336e-09
Q7Z3U7	Q6IN85	Q7Z3U7	Q6IN85	0.983596732928018	2.5034753695309e-13	1.40860867591436e-10
Q7Z3U7	P08133	Q7Z3U7	P08133	0.952248145331669	1.16977028583597e-09	5.13227046081712e-08
Q7Z3U7	Q13442	Q7Z3U7	Q13442	0.96824481864764	4.70616895997252e-11	4.93815497056453e-09
Q7Z3U7	Q70CQ2	Q7Z3U7	Q70CQ2	0.972886998224551	1.34871593744175e-11	2.04358385710985e-09
Q7Z3U7	Q9H7Z7	Q7Z3U7	Q9H7Z7	-0.959215088292597	3.3865868306093e-10	2.05427195777274e-08
Q7Z3U7	Q8N0X4	Q7Z3U7	Q8N0X4	-0.968291683884674	4.65157820880316e-11	4.89770915412237e-09
Q7Z3U7	P50395	Q7Z3U7	P50395	0.986017207708357	7.03303310760801e-14	6.27201177047175e-11
Q7Z3U7	Q96PE7	Q7Z3U7	Q96PE7	-0.956936106015251	5.19444660758631e-10	2.81180479293332e-08
Q04726	P35250	Q04726	P35250	0.959842300280598	2.99763246584121e-10	1.87801769817192e-08
Q04727-3	Q96K49	Q04727	Q96K49	-0.963240421570748	1.4936776129035e-10	1.13021284996918e-08
Q9H008	Q9NQW7-3	Q9H008	Q9NQW7	0.954761611920677	7.65063806042736e-10	3.74479897207882e-08
Q02252	Q96Q15	Q02252	Q96Q15	-0.959662724162174	3.10479960549724e-10	1.92744858724371e-08
Q02252	Q14691	Q02252	Q14691	-0.960068614905529	2.86717134524636e-10	1.81750934509469e-08
Q02252	Q14C86-6	Q02252	Q14C86	-0.956088929447428	6.05424049700818e-10	3.14777939914927e-08
Q02252	Q9UK59	Q02252	Q9UK59	-0.962874114736999	1.6151196162212e-10	1.19612517991028e-08
Q02252	Q8WU90	Q02252	Q8WU90	-0.972653780468875	1.44330915131779e-11	2.14271102980494e-09
Q02252	P29218-3	Q02252	P29218	-0.955819522711028	6.35243149579996e-10	3.26141355391635e-08
Q02252	Q9H9T3	Q02252	Q9H9T3	-0.956769542950495	5.35454309178515e-10	2.87529918622524e-08
Q13439-5	P61313	Q13439	P61313	-0.966059964134349	7.95896754344632e-11	7.17818747053161e-09
Q9BPU6	O15021	Q9BPU6	O15021	0.964661126917481	1.0946181713234e-10	9.02902419401997e-09
Q9BPU6	Q8TAA5	Q9BPU6	Q8TAA5	-0.951568171586065	1.3070383560441e-09	5.57448864940344e-08
Q9BPU6	Q9Y4A5	Q9BPU6	Q9Y4A5	0.963920108048123	1.28927868534774e-10	1.01608236737922e-08
Q9BPU6	Q9P2N2	Q9BPU6	Q9P2N2	0.977316382229927	3.2828024996777e-12	7.73457136110802e-10
Q2TBE0	O15164	Q2TBE0	O15164	0.958293497525941	4.03765815833116e-10	2.33538671277123e-08
Q2TBE0	Q8IYB3	Q2TBE0	Q8IYB3	0.969947986490716	3.04417852434881e-11	3.625096434961e-09
P16422	O95819-3	P16422	O95819	-0.9551170207881	7.19090152286955e-10	3.57509377719449e-08
P16422	Q92560	P16422	Q92560	-0.958802835472938	3.66554093888254e-10	2.17603621786052e-08
P16422	Q99640	P16422	Q99640	0.985332033982307	1.02900936337876e-13	7.95386126433881e-11
P86791	Q9BXR0	P86791	Q9BXR0	0.970357365408979	2.73134088731226e-11	3.35861372920068e-09
O15078	Q6RFH5	O15078	Q6RFH5	-0.953414496928983	9.63367374493073e-10	4.44364383194844e-08
P62837	Q96BN8	P62837	Q96BN8	0.953257814575141	9.89103863552802e-10	4.5318916690882e-08
Q9H7D7	Q15942	Q9H7D7	Q15942	0.959659519463959	3.10674200828812e-10	1.92828161034354e-08
Q15418-2	Q9NZB8-8	Q15418	Q9NZB8	-0.970771317449085	2.4438895426309e-11	3.10527992573882e-09
Q15418-2	Q9BPX6-3	Q15418	Q9BPX6	-0.959181406487532	3.40866254991434e-10	2.06382860731223e-08
Q15418-2	Q9UG63-2	Q15418	Q9UG63	0.967912266815978	5.10984527963923e-11	5.23566246240304e-09
P51812	Q6PJG6	P51812	Q6PJG6	0.979423690821935	1.51481217851833e-12	4.60489289049015e-10
P51812	Q567V2	P51812	Q567V2	-0.955564788843487	6.64605910666987e-10	3.37190051958204e-08
P51812	Q8TCS8	P51812	Q8TCS8	-0.976566679553526	4.2480948811443e-12	9.21137214326025e-10
P51812	Q14137	P51812	Q14137	-0.973074447858232	1.27665256753116e-11	1.96780460757348e-09
P51812	Q9NR31	P51812	Q9NR31	0.952665936321999	1.09180398417798e-09	4.87439400466503e-08
P51812	Q9BQP7	P51812	Q9BQP7	-0.963741486145631	1.340478935769e-10	1.04536224805969e-08
Q9UKI8	P49770	Q9UKI8	P49770	0.95272127565262	1.0818239707748e-09	4.84119790453348e-08
Q86UE8	Q9NV70	Q86UE8	Q9NV70	0.99068701757995	2.7633861509051e-15	8.85301372605143e-12
Q86UE8	Q9BZE9-2	Q86UE8	Q9BZE9	0.968235040042469	4.71762968426175e-11	4.94695722191483e-09
Q86UE8	Q9BUE6-2	Q86UE8	Q9BUE6	-0.978010495748874	2.565761135744e-12	6.55315417760083e-10
Q86UE8	Q9Y3A5	Q86UE8	Q9Y3A5	0.954891760689339	7.47940165807531e-10	3.68227797913747e-08
Q86UE8	Q9HD34	Q86UE8	Q9HD34	-0.968166828038842	4.79825461442958e-11	5.00700535152762e-09
Q86UE8	P47985	Q86UE8	P47985	-0.969472938554061	3.44597074391292e-11	3.9566772577345e-09
Q86UE8	Q9H1K1	Q86UE8	Q9H1K1	-0.952806693907898	1.06657527444296e-09	4.79035241756516e-08
Q86UE8	Q8NHP6	Q86UE8	Q8NHP6	-0.976213107999028	4.78346677718069e-12	9.98617928750472e-10
Q86UE8	O75600-2	Q86UE8	O75600	-0.97384674641185	1.01395003731729e-11	1.67726182780897e-09
Q86UE8	Q14919-2	Q86UE8	Q14919	0.985775232928668	8.06164876255384e-14	6.84106125845056e-11
Q86UE8	O14880	Q86UE8	O14880	-0.952614829743272	1.10109170985476e-09	4.90580069015e-08
O15021	Q68EM7	O15021	Q68EM7	0.950823990810323	1.47313192218631e-09	6.09571154131301e-08
O15021	Q9Y2Z2-6	O15021	Q9Y2Z2	-0.950978051375579	1.43731642299358e-09	5.98462344669049e-08
O15021	Q8NHH9	O15021	Q8NHH9	-0.950771975908541	1.48539822247034e-09	6.13362095048845e-08
O15021	Q13625-3	O15021	Q13625	0.960792971670916	2.48224655364902e-10	1.63524129827708e-08
O15021	Q6VY07-2	O15021	Q6VY07	0.97485775378594	7.42034169874554e-12	1.35019421398698e-09
O15021	P52907	O15021	P52907	0.956996389944076	5.13753912144434e-10	2.7888886143978e-08
O15021	Q8IX18	O15021	Q8IX18	0.96854208877787	4.3691477155289e-11	4.68769527344497e-09
Q7Z6J9	Q8IZ83	Q7Z6J9	Q8IZ83	0.982983736257471	3.35104433806885e-13	1.69773742457619e-10
Q7Z6J9	Q8WVJ2	Q7Z6J9	Q8WVJ2	0.963108885110953	1.53633698881984e-10	1.1533712750322e-08
Q7Z6J9	P15531-2	Q7Z6J9	P15531	0.957629436834636	4.57193753903438e-10	2.55843432738358e-08
Q7Z6J9	P51965	Q7Z6J9	P51965	0.976418054533324	4.46640223440737e-12	9.53077430006694e-10
Q7Z6J9	P60842	Q7Z6J9	P60842	0.959245467022826	3.36678290528967e-10	2.04519672167599e-08
Q7Z6J9	Q7L576	Q7Z6J9	Q7L576	0.988303896727132	1.69756722607851e-14	2.61574981127179e-11
Q7Z6J9	Q9NRG9	Q7Z6J9	Q9NRG9	-0.968063584531506	4.92257086898993e-11	5.09831601993694e-09
Q7Z6J9	Q9H8M7	Q7Z6J9	Q9H8M7	0.964428697983237	1.15271116461179e-10	9.37028418435423e-09
Q7Z6J9	Q9Y3D3	Q7Z6J9	Q9Y3D3	-0.95263186899676	1.09798751422103e-09	4.89535368713949e-08
Q5JSL3	Q9NVH2	Q5JSL3	Q9NVH2	0.952678957925347	1.0894484617224e-09	4.86650526383753e-08
Q5JSL3	P52735-2	Q5JSL3	P52735	0.975803068366515	5.47726815143323e-12	1.09460071338112e-09
Q9BZ29-4	Q8TAA5	Q9BZ29	Q8TAA5	-0.955416106785309	6.82284502289696e-10	3.4382538653199e-08
Q92544	Q9BYD1	Q92544	Q9BYD1	0.950593186988274	1.52824095869656e-09	6.26523611985988e-08
Q92544	Q5JRA6	Q92544	Q5JRA6	0.969458047425751	3.45927900763398e-11	3.96779409260534e-09
Q92544	Q9Y5Y2	Q92544	Q9Y5Y2	-0.963048965023103	1.55611932767451e-10	1.16403520662363e-08
Q92544	Q6P4E1	Q92544	Q6P4E1	0.971092184094024	2.23959073569272e-11	2.91812473127351e-09
O94992	Q6P4Q7	O94992	Q6P4Q7	-0.961973096010084	1.95110853708032e-10	1.37242909786343e-08
Q9Y2S7	Q9GZT8	Q9Y2S7	Q9GZT8	-0.966532044371818	7.12588199114374e-11	6.63505794611503e-09
Q9Y2S7	O94885	Q9Y2S7	O94885	-0.975883269042698	5.33505105065639e-12	1.07472807625476e-09
Q9Y2S7	Q9NY27	Q9Y2S7	Q9NY27	-0.964076962844625	1.2457315578191e-10	9.91061237191693e-09
P51572-2	Q96K76-4	P51572	Q96K76	-0.968159597602283	4.80687081038254e-11	5.01324684091228e-09
P51572-2	P11182	P51572	P11182	0.960116386422739	2.84027419639945e-10	1.80504259953063e-08
P51572-2	Q00765	P51572	Q00765	0.963603060065493	1.3813671088117e-10	1.06826809687558e-08
P51572-2	P49406	P51572	P49406	0.952363569173626	1.14776086288837e-09	5.06010899393552e-08
P51572-2	P82663	P51572	P82663	0.963772636241915	1.33142459808015e-10	1.04010789608641e-08
P51572-2	Q96HY6	P51572	Q96HY6	0.956850705139243	5.27600336254316e-10	2.84421196689625e-08
P51572-2	Q9NVS2-2	P51572	Q9NVS2	0.957948314038347	4.30816308433457e-10	2.44829530280185e-08
P51572-2	Q9Y619	P51572	Q9Y619	0.950110511196372	1.64931583643326e-09	6.63287323940094e-08
P51572-2	Q9H0A8	P51572	Q9H0A8	-0.950082946502949	1.65647509687684e-09	6.65435902003138e-08
P51572-2	Q96EL2	P51572	Q96EL2	0.990896509729431	2.30504229509906e-15	7.95837781960811e-12
P41252	P40222	P41252	P40222	0.963997766797709	1.2675555604101e-10	1.00351703269908e-08
P41252	O43776	P41252	O43776	0.954299530555448	8.28647401592267e-10	3.97342358705166e-08
P41252	Q14CX7	P41252	Q14CX7	0.966894789409423	6.53842121627407e-11	6.23767064647878e-09
P41252	Q96KP4	P41252	Q96KP4	0.989486301437067	7.26350956152785e-15	1.57650336063343e-11
P41252	Q5JS54-2	P41252	Q5JS54	0.952503251349995	1.12160834519511e-09	4.97435327294074e-08
P41252	Q86VV8	P41252	Q86VV8	0.983058945140133	3.2351351607935e-13	1.65869701445788e-10
P41252	Q9UH65	P41252	Q9UH65	0.977358874734561	3.23435885257754e-12	7.6560729540529e-10
P61158	P60510	P61158	P60510	0.982492811882298	4.20077723263418e-13	1.97094276416218e-10
P61158	Q9NZ45	P61158	Q9NZ45	-0.980078634487864	1.17182873399921e-12	3.87660719000829e-10
P61158	Q9Y376	P61158	Q9Y376	0.959264584963416	3.35437167116783e-10	2.03962204565608e-08
P61158	Q13011	P61158	Q13011	-0.96686040037063	6.59223999122529e-11	6.27343503295885e-09
P61158	P32322-3	P61158	P32322	-0.955031980130011	7.29865750101474e-10	3.61540577001112e-08
P61158	O75414	P61158	O75414	-0.951547204075	1.31148476512701e-09	5.58851448240137e-08
P61158	Q86XI2	P61158	Q86XI2	0.954114953091273	8.55302537426559e-10	4.06816904276115e-08
P61158	O43598	P61158	O43598	0.958677453195792	3.75425513657094e-10	2.21483286411265e-08
P61158	P48047	P61158	P48047	-0.961446655599185	2.17434022970791e-10	1.48493104344175e-08
Q9P1U1	P23142	Q9P1U1	P23142	-0.986351213220496	5.80226644775546e-14	5.56185724016887e-11
Q9UHD1	Q9NWB6	Q9UHD1	Q9NWB6	-0.955646595314285	6.55050072629665e-10	3.33679145845402e-08
Q6ZU65	Q75N03	Q6ZU65	Q75N03	0.958424098578153	3.93923868788153e-10	2.29360424332485e-08
Q6ZU65	Q13573	Q6ZU65	Q13573	0.978692135002494	1.99867167234871e-12	5.54965907533624e-10
Q6ZU65	O94842	Q6ZU65	O94842	0.967225426012966	6.04020051566528e-11	5.8959468177291e-09
Q6ZU65	Q92917	Q6ZU65	Q92917	0.960206243403144	2.79027629557515e-10	1.78147405420551e-08
Q96T25	Q9UHR4	Q96T25	Q9UHR4	-0.957012472280276	5.12244956767544e-10	2.78282488762353e-08
Q96SI9	Q8TCS8	Q96SI9	Q8TCS8	0.967750479176703	5.31691913519152e-11	5.38611945253112e-09
Q96SI9	Q6ZRV2	Q96SI9	Q6ZRV2	0.971373394346265	2.07295443995769e-11	2.76249153732914e-09
Q96SI9	Q16539	Q96SI9	Q16539	-0.970751276374045	2.45717219685127e-11	3.11719402860574e-09
Q96SI9	P15882	Q96SI9	P15882	-0.960024587583252	2.8921565342488e-10	1.82922066491719e-08
Q96SI9	Q14137	Q96SI9	Q14137	0.971702430671023	1.89179382569785e-11	2.59018732457436e-09
Q96SI9	P54274	Q96SI9	P54274	0.977779327295674	2.7876300287036e-12	6.92549416696068e-10
Q96SI9	Q9BQP7	Q96SI9	Q9BQP7	0.978022866216335	2.55433584055765e-12	6.53248690607865e-10
Q96SI9	P17152	Q96SI9	P17152	0.983487303808519	2.63934121660179e-13	1.45641113554824e-10
Q9H8H0	Q9Y4A5	Q9H8H0	Q9Y4A5	-0.951590743940404	1.30226628587978e-09	5.55966146404954e-08
Q9H8H0	Q9NV70	Q9H8H0	Q9NV70	-0.95671889336044	5.40407021478251e-10	2.89485465730416e-08
Q9H8H0	Q9HD34	Q9H8H0	Q9HD34	0.978830939650549	1.89768361359254e-12	5.36008027236852e-10
Q9H8H0	Q8NHP6	Q9H8H0	Q8NHP6	0.965344520676292	9.38324759558882e-11	8.08222958061765e-09
Q9H8H0	Q14919-2	Q9H8H0	Q14919	-0.964753569130197	1.07223255431153e-10	8.89540816730557e-09
Q96K76-4	Q8N5G0-2	Q96K76	Q8N5G0	-0.957161893156182	4.98408686861123e-10	2.72723926190724e-08
Q96K76-4	Q68EM7	Q96K76	Q68EM7	0.954303096290015	8.28139669856996e-10	3.9717275613871e-08
Q96K76-4	Q9HD42	Q96K76	Q9HD42	0.97493157087546	7.24951650778406e-12	1.32812560215472e-09
Q96K76-4	Q7L576	Q96K76	Q7L576	0.964205822673254	1.21092118239227e-10	9.70947187724366e-09
Q96K76-4	Q9Y2Z2-6	Q96K76	Q9Y2Z2	-0.980427216502571	1.01860753163377e-12	3.53742171849535e-10
Q96K76-4	Q9NRG9	Q96K76	Q9NRG9	-0.958000445489089	4.26632541565801e-10	2.43092723891114e-08
Q96K76-4	Q13625-3	Q96K76	Q13625	0.990080979982666	4.56729807948623e-15	1.18527473061776e-11
Q96K76-4	Q6VY07-2	Q96K76	Q6VY07	0.990554414051907	3.09301969805945e-15	9.47236920010818e-12
Q96K76-4	P52907	Q96K76	P52907	0.986754480687621	4.5703040387109e-14	4.78463897924425e-11
Q96K76-4	Q96FW1	Q96K76	Q96FW1	0.966775298751007	6.72708718436029e-11	6.36615108440244e-09
Q96K76-4	Q9Y5N6	Q96K76	Q9Y5N6	0.965137204169899	9.83538647760828e-11	8.36182367007237e-09
Q96K76-4	Q8IX18	Q96K76	Q8IX18	0.989086569338579	9.77800396758656e-15	1.88360227359202e-11
Q96K76-4	Q96BT7-4	Q96K76	Q96BT7	0.955145678216557	7.1549026636408e-10	3.56207311655657e-08
Q96K76-4	Q9Y3D3	Q96K76	Q9Y3D3	-0.958126740604469	4.1664317894797e-10	2.38924995107944e-08
Q96K76-4	Q96DP5	Q96K76	Q96DP5	-0.979799464714113	1.30868162343592e-12	4.17377137340427e-10
Q15050	Q9H7Z7	Q15050	Q9H7Z7	0.955824237876728	6.34710463604851e-10	3.2593020214848e-08
Q15050	Q8TDN6	Q15050	Q8TDN6	0.974647857765941	7.92541544654874e-12	1.413074202334e-09
Q15050	P52735-2	Q15050	P52735	-0.975564577286375	5.91990845692624e-12	1.1540614935269e-09
Q16204	P15056	Q16204	P15056	0.976196136270943	4.8105822170925e-12	1.00234475110505e-09
Q16204	Q9BXR0	Q16204	Q9BXR0	0.964408023806144	1.15800617263968e-10	9.40170519100478e-09
Q16204	Q03188	Q16204	Q03188	-0.971967623502041	1.75599221312779e-11	2.4559342918572e-09
Q02218	Q9Y315	Q02218	Q9Y315	-0.955358332159767	6.89263634002177e-10	3.46422181027211e-08
Q02218	Q96EY7	Q02218	Q96EY7	0.976755022499231	3.98486430659418e-12	8.8266194267105e-10
Q02218	Q99747	Q02218	Q99747	0.958907502065741	3.59288775515907e-10	2.14444301812812e-08
Q02218	Q9Y2X0	Q02218	Q9Y2X0	-0.965172902731981	9.75620447828836e-11	8.31397812032655e-09
Q02218	Q15833	Q02218	Q15833	0.954843627133554	7.54233801842759e-10	3.70578803000538e-08
Q02218	Q9BRU9	Q02218	Q9BRU9	0.98056812835093	9.61822959037674e-13	3.4030760933678e-10
Q02218	Q9Y221	Q02218	Q9Y221	0.979389996255969	1.53460858474645e-12	4.64321156921911e-10
Q9UJZ1	Q16629	Q9UJZ1	Q16629	0.972232918386498	1.62872492644124e-11	2.33138688301347e-09
Q9UJZ1	Q9BPX5	Q9UJZ1	Q9BPX5	-0.967961425340655	5.04833595789359e-11	5.19158522598019e-09
Q9UJZ1	Q9GZT8	Q9UJZ1	Q9GZT8	-0.979369293731545	1.54688352302191e-12	4.66924943684269e-10
Q9UJZ1	P23368	Q9UJZ1	P23368	0.954783264692587	7.62191518354186e-10	3.7342561499893e-08
Q9UJZ1	O94885	Q9UJZ1	O94885	-0.982168644580364	4.85995357514582e-13	2.16735703104891e-10
Q9UJZ1	Q9NY27	Q9UJZ1	Q9NY27	-0.980935124449271	8.2670332612213e-13	3.07790242662485e-10
Q9UJZ1	Q9Y295	Q9UJZ1	Q9Y295	-0.975107387232661	6.85639705218662e-12	1.27668651689835e-09
Q9Y315	Q07021	Q9Y315	Q07021	-0.957147642961904	4.99714055404387e-10	2.7324213127348e-08
Q9Y315	Q969V6	Q9Y315	Q969V6	0.964934996653128	1.0294555996963e-10	8.63924861872537e-09
Q9Y315	Q9C0I1	Q9Y315	Q9C0I1	0.953407154838697	9.64560231955895e-10	4.44780599375115e-08
Q9Y315	P52597	Q9Y315	P52597	-0.972944631577934	1.3261908693939e-11	2.0192741312877e-09
Q9Y315	P36551	Q9Y315	P36551	-0.985614682557457	8.81454613564106e-14	7.22299994153997e-11
Q9Y315	Q9Y697	Q9Y315	Q9Y697	-0.976821011952998	3.89606583650768e-12	8.6949132400325e-10
Q9Y315	P46199	Q9Y315	P46199	-0.976522278187725	4.31231621551427e-12	9.30891134952942e-10
Q9Y315	Q9BX63	Q9Y315	Q9BX63	0.970766167383425	2.4472968675199e-11	3.10850085244883e-09
Q9Y315	Q9UBS4	Q9Y315	Q9UBS4	-0.957196790276693	4.95224515668265e-10	2.7143784591859e-08
Q9Y315	Q9Y2R5	Q9Y315	Q9Y2R5	-0.963485921179209	1.41681207918377e-10	1.08799808534332e-08
Q9Y315	Q9P0S2	Q9Y315	Q9P0S2	-0.958321656509682	4.01625872950588e-10	2.32644249048262e-08
Q07157	Q9H330	Q07157	Q9H330	0.962752705153319	1.65722493141899e-10	1.21894865685386e-08
Q07157	Q96HY6	Q07157	Q96HY6	0.972534371176927	1.49394358062885e-11	2.19486064741541e-09
Q9UDY2-7	Q5SQI0	Q9UDY2	Q5SQI0	-0.971782447929794	1.84988532408898e-11	2.54939016478309e-09
Q9UDY2-7	Q9H7P6	Q9UDY2	Q9H7P6	-0.979721005533421	1.34957000649777e-12	4.26124691008401e-10
P30622	Q9Y6E2	P30622	Q9Y6E2	0.957754081086116	4.46720488769481e-10	2.51490963693595e-08
P30622	Q4G0F5	P30622	Q4G0F5	0.954103351491327	8.57002584016832e-10	4.07397102886096e-08
P30622	O75884	P30622	O75884	0.975250479265907	6.55030871149665e-12	1.23722850749188e-09
P30622	P54922	P30622	P54922	0.962377895237089	1.79330414413448e-10	1.29087188575683e-08
P30622	P24666	P30622	P24666	0.95627144425898	5.85921793571844e-10	3.07209391040596e-08
Q9UDT6	Q92747	Q9UDT6	Q92747	0.957211962602148	4.93845657494059e-10	2.70895743104767e-08
Q96DB5	Q14CX7	Q96DB5	Q14CX7	-0.980419740465953	1.02170028489873e-12	3.54481684119833e-10
Q96DB5	Q66GS9	Q96DB5	Q66GS9	0.979813915138149	1.30127002842116e-12	4.15852347576194e-10
Q96DB5	Q92934	Q96DB5	Q92934	0.957925789388201	4.32635028698172e-10	2.45598152229971e-08
O95819-3	Q9H5Q4	O95819	Q9H5Q4	-0.96116569552508	2.30234047938038e-10	1.54809640211029e-08
Q6ZXV5	Q9Y6M9	Q6ZXV5	Q9Y6M9	0.957389787477269	4.77932381858208e-10	2.64362153621458e-08
Q6ZXV5	Q9UNI6	Q6ZXV5	Q9UNI6	-0.979109850027248	1.70814113464329e-12	4.99125074489684e-10
Q6P1M3	Q9H8Y1	Q6P1M3	Q9H8Y1	0.962068211166782	1.91298174115183e-10	1.35270892275771e-08
O95674	Q8TBE9	O95674	Q8TBE9	-0.956762784713957	5.36112862465638e-10	2.87785767562809e-08
O95674	Q7KZN9	O95674	Q7KZN9	0.95553277871425	6.6837791791078e-10	3.38625124632716e-08
Q9NQC3	P82930	Q9NQC3	P82930	0.958285293533002	4.04391143142453e-10	2.33796854065725e-08
Q9NQC3	Q9BVA0	Q9NQC3	Q9BVA0	-0.95816088294233	4.13977903160404e-10	2.37808549755564e-08
Q9NQC3	Q96EP5	Q9NQC3	Q96EP5	0.970083279906424	2.9375036673135e-11	3.53573776767597e-09
Q9NQC3	Q8NBF2	Q9NQC3	Q8NBF2	-0.970731406553075	2.47040345537574e-11	3.12884339556883e-09
Q9NQC3	O43823	Q9NQC3	O43823	0.956901590826871	5.22727504031514e-10	2.82492452390914e-08
Q9NQC3	Q96BQ5	Q9NQC3	Q96BQ5	0.965728028325051	8.59441306494923e-11	7.58283248841695e-09
Q5MIZ7	Q01581	Q5MIZ7	Q01581	0.981952578478029	5.34791458001376e-13	2.30919263348043e-10
Q5MIZ7	Q96J01	Q5MIZ7	Q96J01	-0.967383150973208	5.81442733552913e-11	5.73876902865799e-09
Q6IN85	O15530	Q6IN85	O15530	0.950946923160919	1.4444913018057e-09	6.00704416583805e-08
Q6IN85	Q15021	Q6IN85	Q15021	0.988322088564022	1.67665436545996e-14	2.59891339189712e-11
Q6IN85	Q14152	Q6IN85	Q14152	0.981709884108864	5.94654137914257e-13	2.47334592673032e-10
Q6IN85	Q9NUJ1	Q6IN85	Q9NUJ1	-0.963481212136545	1.41825339979588e-10	1.08882216703629e-08
Q6IN85	Q8WWQ0	Q6IN85	Q8WWQ0	-0.966029010067752	8.01644034490975e-11	7.2153062323937e-09
Q6IN85	P11182	Q6IN85	P11182	-0.970611477562736	2.55159103140459e-11	3.20104137941857e-09
Q6IN85	P25788	Q6IN85	P25788	0.967171378179982	6.11930498346132e-11	5.95161031557452e-09
Q6IN85	P82663	Q6IN85	P82663	-0.959555173399789	3.17056829923779e-10	1.95697430455295e-08
Q6IN85	Q96CW6	Q6IN85	Q96CW6	0.952913830963211	1.04771403135506e-09	4.72875685349936e-08
Q15437	P29083	Q15437	P29083	0.955539008229673	6.67642387878204e-10	3.38339948391587e-08
Q15436	Q8IYU2	Q15436	Q8IYU2	0.951601234766891	1.30005356216821e-09	5.55242034452976e-08
Q15436	Q9H9Q2	Q15436	Q9H9Q2	0.953828686488434	8.98119098861947e-10	4.21731581077613e-08
Q15436	Q9UBF6	Q15436	Q9UBF6	0.957000235211056	5.13392771184921e-10	2.78747640127583e-08
Q15436	O75880	Q15436	O75880	-0.958143124658588	4.15362321049943e-10	2.38386502767664e-08
Q15436	Q96EU6	Q15436	Q96EU6	-0.963489149820298	1.41582461023328e-10	1.08742301761377e-08
Q15436	Q8IWF6	Q15436	Q8IWF6	0.968617640282938	4.28692466337252e-11	4.62452797451242e-09
Q15436	Q9UK23	Q15436	Q9UK23	-0.963153360933105	1.52179552374112e-10	1.14555032944504e-08
P34932	P40227	P34932	P40227	0.963734615401877	1.34248324756712e-10	1.04647754896542e-08
P34932	P20290	P34932	P20290	0.973974192506791	9.7548034473139e-12	1.63248644434857e-09
P34932	P15170-3	P34932	P15170	0.974010007035163	9.64901600005798e-12	1.62032370577955e-09
P34932	Q8IWT0	P34932	Q8IWT0	0.954771833818064	7.63706677182589e-10	3.73984689413141e-08
Q92598	Q08752	Q92598	Q08752	0.963847919115828	1.30976195753597e-10	1.02783960493893e-08
Q92598	Q13200	Q92598	Q13200	0.978717984743559	1.97951684235717e-12	5.51344523986842e-10
Q92598	Q15008	Q92598	Q15008	0.972080946701902	1.70060574723398e-11	2.40191701418597e-09
Q9NR28	P18858-3	Q9NR28	P18858	-0.953197954013177	9.99093279149796e-10	4.56538623352765e-08
Q9NR28	Q96Q15	Q9NR28	Q96Q15	-0.981434822251956	6.69500952459014e-13	2.67425517218822e-10
Q9NR28	Q9P2R7	Q9NR28	Q9P2R7	0.973554890144159	1.10707009212962e-11	1.78121306244317e-09
Q9NR28	Q14691	Q9NR28	Q14691	-0.980244493462487	1.09658577550919e-12	3.71473028204827e-10
Q9NR28	Q9UK59	Q9NR28	Q9UK59	-0.977749131333664	2.81781256730393e-12	6.97386698241251e-10
Q9NR28	Q9NZL9	Q9NR28	Q9NZL9	-0.9663899621413	7.36821875608711e-11	6.79289199112403e-09
Q9NR28	Q8WU90	Q9NR28	Q8WU90	-0.959718626397702	3.07108636421272e-10	1.91188560248266e-08
Q9NR28	P49760	Q9NR28	P49760	0.954497792310813	8.00824246902507e-10	3.87413548846084e-08
Q9NR28	P29218-3	Q9NR28	P29218	-0.977827510254881	2.74005270179743e-12	6.84399564014315e-10
Q9NR28	Q9H9T3	Q9NR28	Q9H9T3	-0.981254263068958	7.22990526092808e-13	2.8116078159479e-10
Q9NR28	P23443	Q9NR28	P23443	-0.966244865067509	7.6230802362007e-11	6.96020508371073e-09
Q9NR28	Q16718	Q9NR28	Q16718	0.962906602066279	1.60401220684085e-10	1.18994859669399e-08
Q5SW79	O60287	Q5SW79	O60287	-0.969212541757506	3.68524147431437e-11	4.15202078931777e-09
Q5SW79	O60315	Q5SW79	O60315	0.962850616974478	1.62319520085773e-10	1.20058587163456e-08
Q5SW79	Q9Y4W2	Q5SW79	Q9Y4W2	-0.966015844014658	8.0409953517851e-11	7.23025587012474e-09
Q5SW79	Q13042	Q5SW79	Q13042	0.952889078592687	1.05204565132494e-09	4.74267097279088e-08
Q5SW79	O96007	Q5SW79	O96007	0.95301129078643	1.03080921688613e-09	4.67247199410267e-08
Q5SW79	Q15758	Q5SW79	Q15758	-0.956104878797315	6.03697574826781e-10	3.14112766726345e-08
Q9Y4F5	Q8IUF8	Q9Y4F5	Q8IUF8	0.958023877752154	4.24763558480646e-10	2.42301206685321e-08
Q13126	O75717	Q13126	O75717	0.97784016241652	2.7276776809994e-12	6.8242859728782e-10
Q13126	P53602	Q13126	P53602	0.980247689174699	1.09517845918229e-12	3.71182366304686e-10
Q13126	P21399	Q13126	P21399	0.953252392758353	9.90005052024956e-10	4.53491806135349e-08
Q13126	O75083	Q13126	O75083	0.992448115619282	5.19471506448478e-16	3.40242204173308e-12
Q13126	Q6IQ32	Q13126	Q6IQ32	-0.988572235048521	1.41108154967089e-14	2.33866791947093e-11
Q13126	Q96C86	Q13126	Q96C86	0.9648719509546	1.04414871488447e-10	8.72718595399762e-09
Q13126	Q9BV86	Q13126	Q9BV86	0.955106838395061	7.20373033457257e-10	3.57981168097361e-08
Q13126	P42574	Q13126	P42574	0.974743028424867	7.69280772208736e-12	1.3841831122914e-09
Q13126	P60228	Q13126	P60228	0.962744036714849	1.66026741873772e-10	1.22057533599e-08
Q9H9A5-6	Q8N8R7	Q9H9A5	Q8N8R7	0.977609426326574	2.96119903361063e-12	7.21055378262342e-10
Q9NZZ3	P18858	Q9NZZ3	P18858	0.950883388643196	1.45923240972873e-09	6.05218972084226e-08
Q9NZZ3	P55058	Q9NZZ3	P55058	-0.957578130950573	4.6156645793461e-10	2.57675483471473e-08
Q9NZZ3	Q8TCG1	Q9NZZ3	Q8TCG1	0.958540837140451	3.85304068884515e-10	2.25694105854442e-08
Q9NZZ3	Q8NEB9	Q9NZZ3	Q8NEB9	0.959831668166219	3.00388652728409e-10	1.88084752758568e-08
Q9NZZ3	P49917	Q9NZZ3	P49917	0.964735192210516	1.07665062173369e-10	8.92325940730455e-09
Q9NZZ3	P62318	Q9NZZ3	P62318	-0.950420335007705	1.57067897167377e-09	6.39512122289967e-08
Q9NZZ3	Q8WTS6	Q9NZZ3	Q8WTS6	0.959989573556297	2.91216189812079e-10	1.83838164325765e-08
Q9NZZ3	Q96C90	Q9NZZ3	Q96C90	0.950648402051215	1.51489666175363e-09	6.22429262004061e-08
Q14203	Q9Y6E2	Q14203	Q9Y6E2	0.988733311787402	1.26023223835633e-14	2.17726200818235e-11
Q14203	Q9UPY8	Q14203	Q9UPY8	0.971775987815184	1.85323845242743e-11	2.55277252969949e-09
Q14203	Q08AM6	Q14203	Q08AM6	0.967234393923672	6.02716166826169e-11	5.88656193927773e-09
Q14203	Q12907	Q14203	Q12907	-0.952240466560305	1.17124743936524e-09	5.13725123372469e-08
Q14203	Q01085-2	Q14203	Q01085	-0.963574543886377	1.38992386162441e-10	1.0731585848861e-08
Q14203	O75884	Q14203	O75884	0.977785289824407	2.78170362723348e-12	6.91489094345595e-10
Q14203	Q96JI7	Q14203	Q96JI7	0.959684492627608	3.09163346837542e-10	1.92135675790747e-08
Q14203	A4D1E9	Q14203	A4D1E9	-0.988981812307106	1.05511308548268e-14	1.96754946029957e-11
Q14203	P24666	Q14203	P24666	0.962723109932563	1.66763245700485e-10	1.22458436854882e-08
Q14203	Q5VW38	Q14203	Q5VW38	-0.970735151402806	2.4679050297038e-11	3.12662798692444e-09
Q13098-7	Q969V6	Q13098	Q969V6	0.973828331601811	1.01961655428674e-11	1.68351500762536e-09
Q13098-7	Q9C0I1	Q13098	Q9C0I1	0.969174917315058	3.7209837945522e-11	4.18046545622736e-09
Q13098-7	Q13409	Q13098	Q13409	0.955181737625108	7.10982853068086e-10	3.54553882633134e-08
Q13098-7	P36551	Q13098	P36551	-0.988142839576018	1.89288541636346e-14	2.79306851912473e-11
Q13098-7	Q9Y697	Q13098	Q9Y697	-0.953268606618347	9.87312186092309e-10	4.52572471778918e-08
Q13098-7	P46199	Q13098	P46199	-0.981671867216977	6.0454246444442e-13	2.50088160891345e-10
Q13098-7	Q9BX63	Q13098	Q9BX63	0.96867472851231	4.22569327824974e-11	4.57585470624517e-09
Q13098-7	Q9UBS4	Q13098	Q9UBS4	-0.969393059487506	3.51788498028644e-11	4.01594526226645e-09
Q13098-7	Q7Z7E8	Q13098	Q7Z7E8	0.959835124203418	3.00185235900194e-10	1.87990421216824e-08
Q9UBS8	Q96EV2	Q9UBS8	Q96EV2	0.955679122970307	6.51283871960952e-10	3.32224400177726e-08
Q9UBS8	P11137	Q9UBS8	P11137	0.981345976049681	6.95372606772471e-13	2.74193462228501e-10
Q9UBS8	Q9NZN8	Q9UBS8	Q9NZN8	0.975797945706233	5.48646332014052e-12	1.09591305125333e-09
Q8NEZ4-3	Q8TDR2	Q8NEZ4	Q8TDR2	0.983856937831174	2.20466073857573e-13	1.29876096217209e-10
Q96EE3-1	Q13442	Q96EE3	Q13442	-0.952019968685378	1.21436258722365e-09	5.27752354958581e-08
Q96EE3-1	Q70CQ2	Q96EE3	Q70CQ2	-0.959725198291656	3.06714404120507e-10	1.91007452207031e-08
Q96EE3-1	Q9NP58	Q96EE3	Q9NP58	0.961980880498999	1.94796345709466e-10	1.37078757091967e-08
Q96EE3-1	Q9H7Z7	Q96EE3	Q9H7Z7	0.967988810491179	5.01435119349982e-11	5.16669502418266e-09
Q96EE3-1	Q8N0X4	Q96EE3	Q8N0X4	0.967153004179733	6.14640208988414e-11	5.96999462268603e-09
Q96EE3-1	Q96F07	Q96EE3	Q96F07	-0.965074423110127	9.97599858499656e-11	8.44648425403864e-09
Q96EE3-1	O60783	Q96EE3	O60783	0.976110073198216	4.95015865209921e-12	1.0221903921317e-09
Q96EE3-1	Q69YN2	Q96EE3	Q69YN2	-0.960277532861118	2.75115671791735e-10	1.76288794130237e-08
Q96EE3-1	Q92664	Q96EE3	Q92664	-0.986586069521702	5.05373866540893e-14	5.09794424585948e-11
P0DPB5	Q9NW15	P0DPB5	Q9NW15	-0.967229065447612	6.03490601704768e-11	5.89201137756012e-09
P18858	Q9UBP0	P18858	Q9UBP0	0.952912132115484	1.04801082981476e-09	4.72974784354731e-08
P18858	O14980	P18858	O14980	0.982836769939852	3.58805196092138e-13	1.77602998445452e-10
P18858	O60313-2	P18858	O60313	-0.958052319047988	4.22504630409784e-10	2.4134766492695e-08
P18858	Q14746	P18858	Q14746	0.961604699408292	2.10509925386043e-10	1.45015177750592e-08
P18858	Q99497	P18858	Q99497	0.972488901813261	1.5136278229227e-11	2.21478469469128e-09
P18858	Q99961	P18858	Q99961	0.964378182631329	1.16568637585341e-10	9.44676110842205e-09
P18858	O14562	P18858	O14562	0.975068211943346	6.94234234649442e-12	1.28779512038342e-09
P18858	Q9BQQ3	P18858	Q9BQQ3	-0.957462078740827	4.71591935573475e-10	2.6175490201626e-08
P18858-3	Q9BZE9-2	P18858	Q9BZE9	0.966580708137913	7.04449331774626e-11	6.58029853558077e-09
P18858-3	P50336	P18858	P50336	-0.965832252554484	8.39029275440998e-11	7.45514551227062e-09
P18858-3	Q9BUE6-2	P18858	Q9BUE6	-0.950114804292121	1.64820323488405e-09	6.62966408452303e-08
P18858-3	Q9Y3A5	P18858	Q9Y3A5	0.965456759636012	9.14610804053567e-11	7.93165788440379e-09
P18858-3	O75600-2	P18858	O75600	-0.973826029861855	1.02032677327799e-11	1.68423790035838e-09
Q9UHN6	Q9Y5M8	Q9UHN6	Q9Y5M8	0.955950892784788	6.20546625356295e-10	3.20523155436632e-08
Q9UHN6	Q8IZP0	Q9UHN6	Q8IZP0	-0.956015969900485	6.13376645124062e-10	3.17787156064272e-08
Q9UHN6	Q9H1B5	Q9UHN6	Q9H1B5	0.962262753558388	1.83701580794402e-10	1.31346923943589e-08
Q9UHN6	Q13505	Q9UHN6	Q13505	0.976217176155137	4.77698700526183e-12	9.9761589071619e-10
Q9UHN6	Q9NXE4-4	Q9UHN6	Q9NXE4	0.983589033963051	2.51283038995624e-13	1.41148134756492e-10
Q8TBC4	O95373	Q8TBC4	O95373	0.961373840726662	2.20690321822414e-10	1.50116375365461e-08
Q8TBC4	O95456	Q8TBC4	O95456	0.985376757857012	1.00431588294145e-13	7.84217558110205e-11
Q8TBC4	O60869	Q8TBC4	O60869	0.953764655048355	9.07947473365323e-10	4.25183768379895e-08
Q8TBC4	Q9UNS2	Q8TBC4	Q9UNS2	0.966254505865043	7.6059111549494e-11	6.94902927306883e-09
Q8TBC4	O75396	Q8TBC4	O75396	-0.965720010029115	8.61029442779963e-11	7.59306359742148e-09
Q8TBC4	Q00341	Q8TBC4	Q00341	0.952275547482495	1.16451218055607e-09	5.11540923664143e-08
Q8TBC4	Q16527	Q8TBC4	Q16527	0.955725184316887	6.45982927020134e-10	3.30220895403479e-08
Q8TBC4	Q9BQA1	Q8TBC4	Q9BQA1	0.977587648725537	2.98411461424098e-12	7.24563067863431e-10
Q8TBC4	O95749	Q8TBC4	O95749	0.957135754951639	5.00805315750732e-10	2.73673889434373e-08
Q8TBC4	O14653-2	Q8TBC4	O14653	-0.958057645385263	4.22082755077268e-10	2.41180493511091e-08
Q9UL01	Q9H1K0	Q9UL01	Q9H1K0	-0.973589409262258	1.09568114783379e-11	1.76846435036721e-09
Q9UL01	Q9NYL4	Q9UL01	Q9NYL4	0.956263914048992	5.86715466094713e-10	3.07521660337776e-08
Q6PML9	Q8WVC6	Q6PML9	Q8WVC6	0.956848966478871	5.2776752730427e-10	2.84482210007238e-08
Q9P2T1-2	Q86X55	Q9P2T1	Q86X55	0.963029120792098	1.56271954300243e-10	1.16764605625662e-08
Q9P2T1-2	Q96PE3	Q9P2T1	Q96PE3	0.953725098515122	9.14065779561437e-10	4.27348861838018e-08
Q9P2T1-2	Q9BW83	Q9P2T1	Q9BW83	0.962017352865759	1.93328667963961e-10	1.36332827381476e-08
Q9P2T1-2	Q13153	Q9P2T1	Q13153	0.963877393430277	1.30136476395427e-10	1.02306893114416e-08
Q9P2T1-2	O15381	Q9P2T1	O15381	-0.956485887596996	5.63708568829017e-10	2.9856722217472e-08
Q9P2T1-2	Q6UVJ0	Q9P2T1	Q6UVJ0	0.975327021275175	6.39152621081015e-12	1.21633269318791e-09
Q9P2T1-2	Q53H96	Q9P2T1	Q53H96	0.956888232451481	5.24002898759662e-10	2.82997845146294e-08
Q9NV88	P14859-6	Q9NV88	P14859	0.95102695661884	1.42610665236516e-09	5.94961029459736e-08
Q7L1Q6-3	Q9UPY8	Q7L1Q6	Q9UPY8	0.984749557154297	1.40258093965342e-13	9.71830445628906e-11
Q7L1Q6-3	P04179	Q7L1Q6	P04179	-0.953089077792602	1.01748754634304e-09	4.62817954640131e-08
Q7L1Q6-3	P15104	Q7L1Q6	P15104	0.973577087535716	1.09973468691558e-11	1.77306400264365e-09
Q7L1Q6-3	Q96JI7	Q7L1Q6	Q96JI7	0.966437065034485	7.28709583470055e-11	6.74061782126238e-09
Q7L1Q6-3	P41236	Q7L1Q6	P41236	0.954787123814864	7.61680583986832e-10	3.73249941530425e-08
Q7L1Q6-3	P24666	Q7L1Q6	P24666	0.967937238053995	5.07851901201653e-11	5.21379678153564e-09
Q7L1Q6-3	Q9BT17	Q7L1Q6	Q9BT17	-0.99194787490254	8.66413302924543e-16	4.5059999652038e-12
Q7L1Q6-3	Q5VW38	Q7L1Q6	Q5VW38	-0.969317725555038	3.58690272776212e-11	4.07215457982452e-09
Q9Y6E2	P55263	Q9Y6E2	P55263	0.956240873791149	5.89149689246219e-10	3.08468819741104e-08
Q9Y6E2	Q9UID3	Q9Y6E2	Q9UID3	0.982782891114455	3.67853612648523e-13	1.80535975389938e-10
Q9Y6E2	Q86VX2	Q9Y6E2	Q86VX2	0.963281632129871	1.48052647190744e-10	1.12299789569272e-08
Q9Y6E2	Q13228-4	Q9Y6E2	Q13228	0.954534634471643	7.95744578063593e-10	3.8561966592296e-08
Q9Y6E2	Q5JTD0	Q9Y6E2	Q5JTD0	0.985820274798442	7.86079180594318e-14	6.73342891710998e-11
Q9Y6E2	Q9NRX4	Q9Y6E2	Q9NRX4	0.983888408882787	2.17072432557228e-13	1.28588568650704e-10
Q9Y6E2	Q86W34	Q9Y6E2	Q86W34	0.950599058078204	1.52681720098634e-09	6.2607220552871e-08
Q9Y6E2	Q9BRR6	Q9Y6E2	Q9BRR6	-0.959549893006175	3.17382833658003e-10	1.95852568060079e-08
Q96AB6	Q14152	Q96AB6	Q14152	0.959116586177571	3.45149993022515e-10	2.08262334569749e-08
Q96AB6	Q15172	Q96AB6	Q15172	0.95170406665657	1.27853684479012e-09	5.48361333856545e-08
Q96AB6	P25788	Q96AB6	P25788	0.965199810167929	9.69688956768035e-11	8.2776136886061e-09
Q96AB6	P51946	Q96AB6	P51946	0.953682587604986	9.20681015134566e-10	4.29653405930508e-08
Q9H3K2	Q2Q1W2	Q9H3K2	Q2Q1W2	0.954409298401195	8.13140942293597e-10	3.9181864012235e-08
Q9H3K2	O95831	Q9H3K2	O95831	0.952400255833444	1.14084121067551e-09	5.0372063047297e-08
Q9H3K2	Q9UG56	Q9H3K2	Q9UG56	0.968793535131081	4.10070400371169e-11	4.47869415992073e-09
Q9H3K2	Q8N511	Q9H3K2	Q8N511	0.952653567053905	1.09404560624998e-09	4.8820288035633e-08
Q8WVQ1	Q9Y5Y2	Q8WVQ1	Q9Y5Y2	-0.963349734193739	1.45901473987892e-10	1.11119698909391e-08
Q9NRN7	Q9BZE9-2	Q9NRN7	Q9BZE9	0.957231365112817	4.92087231890227e-10	2.70173927242551e-08
Q00059	Q13442	Q00059	Q13442	-0.963070279808913	1.54905707002991e-10	1.16031139746742e-08
Q00059	Q70CQ2	Q00059	Q70CQ2	-0.977140206246705	3.49047368268794e-12	8.06805317478685e-10
Q00059	Q9NP58	Q00059	Q9NP58	0.969116813614537	3.77677474839938e-11	4.22483476819782e-09
Q00059	Q9H7Z7	Q00059	Q9H7Z7	0.973822904665157	1.02129176673543e-11	1.6853481366767e-09
Q00059	Q8N0X4	Q00059	Q8N0X4	0.978278990733494	2.32754872550379e-12	6.14264294404317e-10
Q00059	Q96F07	Q00059	Q96F07	-0.971556196892526	1.97052587712141e-11	2.66548801912938e-09
Q00059	O60783	Q00059	O60783	0.970458380935074	2.65860621723293e-11	3.29514460776018e-09
Q00059	P52735-2	Q00059	P52735	-0.952244943406407	1.17038603816416e-09	5.13426036274757e-08
Q00059	Q6P1L8	Q00059	Q6P1L8	0.971102261957687	2.23342307474313e-11	2.91258688101664e-09
Q09472	Q15311	Q09472	Q15311	0.958127792428864	4.1656084718159e-10	2.38893161034032e-08
Q09472	O43318	Q09472	O43318	0.960899278580431	2.42972793727186e-10	1.60998712779286e-08
O15164	P08047	O15164	P08047	0.951708030666919	1.27771364846865e-09	5.48109359253344e-08
Q92793	Q9NV70	Q92793	Q9NV70	0.960854794770197	2.45158522340205e-10	1.62024086024411e-08
Q92793	Q9HD34	Q92793	Q9HD34	-0.97787080749798	2.69790582527778e-12	6.77542102548581e-10
Q92793	P62834	Q92793	P62834	-0.968191398053119	4.76907612939843e-11	4.98480330199834e-09
Q92793	P47985	Q92793	P47985	-0.950266405892778	1.60933030348852e-09	6.51263031366404e-08
Q92793	Q8NHP6	Q92793	Q8NHP6	-0.987534359253639	2.81948210229193e-14	3.55134270085151e-11
Q92793	Q14919-2	Q92793	Q14919	0.955442314845616	6.79138922655559e-10	3.42626130221665e-08
Q92793	Q0JRZ9	Q92793	Q0JRZ9	0.962640441471647	1.69700611543833e-10	1.24006212423016e-08
Q92793	Q86YN1	Q92793	Q86YN1	-0.950969653117479	1.43924911374115e-09	5.99077412825847e-08
Q9UPN9	Q5SWX8	Q9UPN9	Q5SWX8	-0.955485399244509	6.73995217336215e-10	3.40720563965799e-08
Q9UPN9	Q9H4B6	Q9UPN9	Q9H4B6	-0.954994919063748	7.34605594569009e-10	3.63262353440523e-08
O75962	Q8WTW3	O75962	Q8WTW3	0.959522090554201	3.19104135584902e-10	1.96637362674292e-08
O75962	P82932	O75962	P82932	-0.954786298093398	7.61789881561982e-10	3.7328763280403e-08
O75962	Q8N1G4	O75962	Q8N1G4	0.978725365537043	1.97407711960975e-12	5.50374891557745e-10
O75962	P60981	O75962	P60981	0.972092309920175	1.69513699713007e-11	2.3965113026756e-09
O75962	O75821	O75962	O75821	0.952083562228495	1.20178838206359e-09	5.23699949481185e-08
O75962	Q9Y6I9	O75962	Q9Y6I9	-0.968478754177116	4.43913103842056e-11	4.74018734549648e-09
O75962	Q9BY32	O75962	Q9BY32	0.954065673165906	8.62544098637845e-10	4.09320471401909e-08
O75962	Q13404-1	O75962	Q13404	0.973965049501371	9.78197124030699e-12	1.63567315808021e-09
P30084	Q9GZT8	P30084	Q9GZT8	-0.968311705261727	4.62842523288934e-11	4.88012209591881e-09
P30084	O94885	P30084	O94885	-0.950278376101971	1.60629522213957e-09	6.50371026209961e-08
P30084	Q9BPX6-3	P30084	Q9BPX6	0.956540733649115	5.58146463744951e-10	2.9643285056228e-08
P30084	Q9Y295	P30084	Q9Y295	-0.962592667046102	1.7141859416631e-10	1.24906026033183e-08
Q96AY4	Q68DK7	Q96AY4	Q68DK7	0.976249604591257	4.72560817184434e-12	9.90220617085407e-10
Q8TEV9	Q92613	Q8TEV9	Q92613	-0.967024653331029	6.33862255632225e-11	6.10198716566217e-09
Q86XL3	Q9UNZ2-5	Q86XL3	Q9UNZ2	-0.959379114792235	3.28085060764273e-10	2.00706745931467e-08
Q86XL3	P55263	Q86XL3	P55263	-0.987609016856051	2.68781893664441e-14	3.447606427101e-11
Q86XL3	P53618	Q86XL3	P53618	-0.973258821352427	1.20907163386219e-11	1.89361238674414e-09
Q86XL3	Q96QU8	Q86XL3	Q96QU8	-0.965405112612578	9.25457147949169e-11	8.00157148338759e-09
Q86XL3	Q9BRR6	Q86XL3	Q9BRR6	0.983839037552227	2.22416926699837e-13	1.3058177127391e-10
Q5VU43-13	O75874	Q5VU43	O75874	0.950908908740269	1.45329565555896e-09	6.03373969998083e-08
Q15365	Q9NVH0	Q15365	Q9NVH0	-0.970575753831125	2.57622006662937e-11	3.22221611492976e-09
P57721	Q15417	P57721	Q15417	0.952055037024509	1.20741452363466e-09	5.2548751058838e-08
P57721	P20340-2	P57721	P20340	-0.958069311496847	4.21160015847593e-10	2.40802086353945e-08
P57721	P14859-6	P57721	P14859	0.960356064947531	2.70861654138791e-10	1.74292039061285e-08
P57721	Q9HA82	P57721	Q9HA82	-0.978029877109189	2.54788035419021e-12	6.521339117017e-10
P57721	P67812-3	P57721	P67812	-0.956462758714836	5.66068564722164e-10	2.99491035389327e-08
P57723	Q9NVN3-1	P57723	Q9NVN3	0.970757732110481	2.45288666196172e-11	3.11348197502413e-09
P57723	Q03426	P57723	Q03426	0.960920632366848	2.41929610908301e-10	1.60489810871465e-08
P57723	O95363	P57723	O95363	-0.959267882519652	3.3522349543905e-10	2.03866629255952e-08
P57723	Q9Y547	P57723	Q9Y547	0.966672286001158	6.89352689678671e-11	6.47820556216265e-09
P57723	Q8IYB5-2	P57723	Q8IYB5	0.968395350601917	4.53277978657501e-11	4.80989003530047e-09
P52747	Q8IZM8	P52747	Q8IZM8	0.979290456066977	1.59441618435791e-12	4.7645837369849e-10
O95373	P52209	O95373	P52209	0.976502045911098	4.34185969426483e-12	9.35258255603583e-10
O95373	Q9NQW7-3	O95373	Q9NQW7	0.973769961034234	1.03776105246809e-11	1.70416040180302e-09
O95373	P53602	O95373	P53602	0.953694961176078	9.18751246256895e-10	4.28960206712167e-08
O95373	P60228	O95373	P60228	0.977795317590317	2.77176141614973e-12	6.89789578896793e-10
P54577	Q4G0N4	P54577	Q4G0N4	-0.972743891492359	1.40609584975107e-11	2.10436008875302e-09
P54577	P62280	P54577	P62280	0.959205209037587	3.39304894805463e-10	2.05706286700891e-08
Q9HBH5	O43463-2	Q9HBH5	O43463	0.968094567008711	4.88497315531071e-11	5.07012107092748e-09
O15344	Q9ULU8-4	O15344	Q9ULU8	0.950006411380452	1.67649515223065e-09	6.71433029580256e-08
O60271-2	P61244	O60271	P61244	-0.96008099426657	2.86018009618328e-10	1.8143100092348e-08
O60271-2	Q9Y4J8	O60271	Q9Y4J8	-0.964600570004901	1.10950230852055e-10	9.11522750630485e-09
Q8N1F7	Q9NVH1	Q8N1F7	Q9NVH1	0.969301380835772	3.60203195214542e-11	4.08412365546481e-09
Q8N1F7	Q68EM7	Q8N1F7	Q68EM7	-0.978306791400406	2.30402408147164e-12	6.09978096281025e-10
Q8N1F7	Q96SK2	Q8N1F7	Q96SK2	0.960173016608179	2.80867417056341e-10	1.79025935698588e-08
Q8N1F7	Q8NHH9	Q8N1F7	Q8NHH9	0.977382935904586	3.20720550291247e-12	7.60986315093355e-10
Q8N1F7	P52907	Q8N1F7	P52907	-0.970292536834434	2.77892847301301e-11	3.39985690407493e-09
P11047	P40227	P11047	P40227	-0.960241354439938	2.77094924702196e-10	1.77216915655325e-08
P11047	P20290	P11047	P20290	-0.952782349420906	1.07090202713253e-09	4.80471993501964e-08
P11047	P15170-3	P11047	P15170	-0.950438877244455	1.56607800197391e-09	6.38073636113105e-08
P11047	Q5H9L2	P11047	Q5H9L2	-0.957008241168336	5.12641574273344e-10	2.78447009820688e-08
P11047	Q13526	P11047	Q13526	-0.957792803861335	4.43509620751924e-10	2.50138200745457e-08
Q9Y3D9	P08133	Q9Y3D9	P08133	-0.968205317561652	4.75261454909471e-11	4.97252240405828e-09
Q9Y3D9	Q13442	Q9Y3D9	Q13442	-0.953518369584452	9.46628375732854e-10	4.38705428660459e-08
Q9Y3D9	Q70CQ2	Q9Y3D9	Q70CQ2	-0.990664856581174	2.81623706600399e-15	8.96252965524143e-12
Q9Y3D9	Q9NP58	Q9Y3D9	Q9NP58	0.970086291256657	2.93516688027616e-11	3.53368472763905e-09
Q9Y3D9	Q9H7Z7	Q9Y3D9	Q9H7Z7	0.988905734172079	1.11455873531682e-14	2.02796164857307e-11
Q9Y3D9	Q8N0X4	Q9Y3D9	Q8N0X4	0.977613402284016	2.95703193586388e-12	7.20370297662805e-10
Q9Y3D9	Q96F07	Q9Y3D9	Q96F07	-0.981455932110719	6.63478900012503e-13	2.65968041950052e-10
Q9Y3D9	O60783	Q9Y3D9	O60783	0.963797341715787	1.3242814438067e-10	1.03616333324748e-08
Q9Y3D9	P52630	Q9Y3D9	P52630	-0.972145377992533	1.66979962358249e-11	2.37219062354088e-09
Q9Y3D9	Q92664	Q9Y3D9	Q92664	-0.95658208450282	5.53984596540269e-10	2.94817441458885e-08
Q9Y3D9	P52735-2	Q9Y3D9	P52735	-0.966354702534023	7.42945864345149e-11	6.83266760714518e-09
Q9Y3D9	Q6P1L8	Q9Y3D9	Q6P1L8	0.978674855014791	2.01156630084985e-12	5.57251438177484e-10
Q9Y3D9	P49643	Q9Y3D9	P49643	-0.965319304644382	9.43725536583477e-11	8.11558656142548e-09
O96000	Q9BYD1	O96000	Q9BYD1	0.950603784380264	1.52567189636534e-09	6.25742669776122e-08
O96000	Q9ULK4	O96000	Q9ULK4	-0.952069166420748	1.20462486796055e-09	5.24596084870083e-08
O96000	Q9P0L0	O96000	Q9P0L0	0.975681681216411	5.69881214317964e-12	1.12451766287436e-09
O96000	O75382	O96000	O75382	-0.96592462382856	8.21293107020147e-11	7.34123080568686e-09
O96000	O60762	O96000	O60762	0.962518312390033	1.7412255459942e-10	1.26334591431401e-08
O96000	Q6P4E1	O96000	Q6P4E1	0.96759892421446	5.51749364186654e-11	5.53000300088498e-09
O96000	P49770	O96000	P49770	-0.971593633367197	1.95010284615413e-11	2.64637446204068e-09
O14727	O14734	O14727	O14734	-0.973995311263767	9.69230203973419e-12	1.62544520991291e-09
P49116-2	Q9NW75	P49116	Q9NW75	0.966321144582292	7.48815459794522e-11	6.87004468542332e-09
P49116-2	P62899	P49116	P62899	-0.965201989861116	9.69209842910686e-11	8.27482477839127e-09
P49116-2	Q8IV63	P49116	Q8IV63	0.978946355135625	1.81713339045588e-12	5.20614430714919e-10
A0AVF1	Q9BQG2	A0AVF1	Q9BQG2	-0.975902888781828	5.30075464396478e-12	1.07008209688279e-09
A0AVF1	Q96GD0	A0AVF1	Q96GD0	0.965291077392236	9.49803375677178e-11	8.15443433420341e-09
A0AVF1	Q9UJX4	A0AVF1	Q9UJX4	0.974433649149877	8.47153693406119e-12	1.47942037560451e-09
A0AVF1	P45983-2	A0AVF1	P45983	0.962062107215315	1.9154088627387e-10	1.35402944269383e-08
A0AVF1	O00566	A0AVF1	O00566	-0.964416109691621	1.15593272178425e-10	9.38922778607385e-09
A0AVF1	Q9Y281	A0AVF1	Q9Y281	0.979979414183328	1.21896263080764e-12	3.98105548772636e-10
A0AVF1	Q7Z4L5	A0AVF1	Q7Z4L5	0.98951450412792	7.10971844301867e-15	1.55362014549003e-11
O75937	Q9BRP8	O75937	Q9BRP8	0.972855555207012	1.36114506212831e-11	2.05637470626944e-09
O75937	O60749	O75937	O60749	0.963432639846795	1.43319488092746e-10	1.09706653429893e-08
O75937	Q86VN1	O75937	Q86VN1	0.95757870925957	4.61516967575986e-10	2.57657231368165e-08
O75937	Q9BTZ2	O75937	Q9BTZ2	-0.96332961957204	1.46533991871138e-10	1.1146367558337e-08
O95163	Q9NYB9	O95163	Q9NYB9	0.969361414281691	3.54673461552467e-11	4.03881528149597e-09
O95163	Q9NSI6	O95163	Q9NSI6	-0.955129406895843	7.17532305778367e-10	3.56949559429906e-08
O95163	Q8TCG1	O95163	Q8TCG1	0.97508475618548	6.90593253894264e-12	1.28306449259923e-09
O95163	Q8NEB9	O95163	Q8NEB9	0.990725902883416	2.67274279736441e-15	8.6689098821507e-12
O95163	P06730-2	O95163	P06730	0.965706985293699	8.63614626658499e-11	7.60950109951127e-09
O95163	Q9BRT9	O95163	Q9BRT9	0.950436046590557	1.56677962583495e-09	6.38290494950767e-08
O95163	Q66K64	O95163	Q66K64	0.966607122080914	7.00065698730982e-11	6.55073485211319e-09
O95163	Q15386	O95163	Q15386	0.95313538198284	1.00962891271166e-09	4.60155476418193e-08
O95163	P49917	O95163	P49917	0.980528249058183	9.77605880601894e-13	3.44260090022348e-10
O95163	Q9NPF4	O95163	Q9NPF4	0.95430669839571	8.27627034095732e-10	3.97015619912345e-08
O95163	Q96RQ1	O95163	Q96RQ1	-0.956084092908975	6.05948440732311e-10	3.14976211834364e-08
P55072	O75717	P55072	O75717	0.965759221922364	8.53287233905158e-11	7.54502393333529e-09
P55072	P53602	P55072	P53602	0.962083181538608	1.90704039420578e-10	1.34969598770727e-08
P55072	P21399	P55072	P21399	0.95319040616679	1.00035906029568e-09	4.56976372096517e-08
P55072	O75083	P55072	O75083	0.987384617357771	3.10064854421888e-14	3.76172800567444e-11
P55072	Q6IQ32	P55072	Q6IQ32	-0.982208860269982	4.77355763244796e-13	2.1420169972424e-10
P55072	Q96C86	P55072	Q96C86	0.963081910497833	1.54521524647496e-10	1.15815526556731e-08
P55072	Q9BV86	P55072	Q9BV86	0.963100972592737	1.53893664799796e-10	1.15476110080373e-08
P55072	P42574	P55072	P42574	0.985882090612967	7.59225715712036e-14	6.58270449871653e-11
O43818	Q03701	O43818	Q03701	0.951018426135303	1.42805646521151e-09	5.95576040877595e-08
O43818	Q8NEY1	O43818	Q8NEY1	-0.958676847193356	3.75468841275787e-10	2.21504179889601e-08
O43818	P17096	O43818	P17096	0.950510468951268	1.54842345920883e-09	6.32719598580302e-08
P42892	Q14644	P42892	Q14644	0.967990224749896	5.01260153833975e-11	5.1655168832157e-09
Q9H1H9	Q7Z434	Q9H1H9	Q7Z434	-0.962198338630791	1.86187244653148e-10	1.32635569204507e-08
Q9NWU5	Q9BZE9-2	Q9NWU5	Q9BZE9	-0.963382045491148	1.44890402690898e-10	1.10555465625464e-08
Q9NWU5	Q9BUE6-2	Q9NWU5	Q9BUE6	0.978151941030787	2.43774591736432e-12	6.33459365415707e-10
Q9NWU5	Q9HD45	Q9NWU5	Q9HD45	0.950614862825795	1.52299023244819e-09	6.2494886605994e-08
Q9NWU5	O75600-2	Q9NWU5	O75600	0.95426604779205	8.33428307710913e-10	3.9902851643569e-08
Q9NWU5	Q14919-2	Q9NWU5	Q14919	-0.956755587199926	5.36814996196378e-10	2.8804905365939e-08
O15066	Q8NBQ5	O15066	Q8NBQ5	-0.96823936551634	4.71255714340063e-11	4.94321704591045e-09
O15066	Q8N8A6	O15066	Q8N8A6	-0.954546400017909	7.94128304324655e-10	3.85018265438951e-08
P05166-2	Q96Q15	P05166	Q96Q15	-0.970724025802268	2.4753340785395e-11	3.13336963477161e-09
P05166-2	Q9P2R7	P05166	Q9P2R7	0.978682719196663	2.00568893561233e-12	5.56268071625262e-10
P05166-2	Q9UK59	P05166	Q9UK59	-0.971974866418514	1.75240577927058e-11	2.45230067252416e-09
P05166-2	Q9NZL9	P05166	Q9NZL9	-0.950943763290719	1.44522137306649e-09	6.00935335520656e-08
P05166-2	Q14444	P05166	Q14444	-0.971421375967623	2.04562976626649e-11	2.737111583457e-09
P05166-2	Q9H9T3	P05166	Q9H9T3	-0.958503251740229	3.88061210125908e-10	2.26858868766152e-08
O43439-4	Q08722	O43439	Q08722	0.950871194367124	1.46207661196138e-09	6.06134346636465e-08
O15091	P51648-2	O15091	P51648	0.957554468981889	4.63595361344603e-10	2.58498124783966e-08
O15091	Q96SL8	O15091	Q96SL8	-0.953866281271628	8.92391811703429e-10	4.19717982398379e-08
O15091	P21926	O15091	P21926	0.97832444286241	2.2891955448179e-12	6.0739468250521e-10
O15091	P82914	O15091	P82914	0.977064509561938	3.58316583336691e-12	8.21169791195087e-10
O15091	Q8WWC4	O15091	Q8WWC4	0.979111184529405	1.70727552515165e-12	4.98983771304011e-10
O15091	Q9Y3I0	O15091	Q9Y3I0	-0.96666073862349	6.91240604564556e-11	6.49056405272768e-09
O15091	Q9UBY8	O15091	Q9UBY8	0.977665265446227	2.90314240868466e-12	7.11683348507331e-10
P55786	Q15021	P55786	Q15021	0.969132707079074	3.76144191689263e-11	4.21249208190431e-09
P55786	Q5T0D9	P55786	Q5T0D9	-0.967085810609301	6.24638870903099e-11	6.03814068618323e-09
P55786	Q8WWQ0	P55786	Q8WWQ0	-0.955387330412501	6.85752938902612e-10	3.45118860710255e-08
P55786	P11182	P55786	P11182	-0.960598364636562	2.58095382615905e-10	1.6826386418957e-08
P55786	P49406	P55786	P49406	-0.959925513735746	2.9490747663877e-10	1.85543800081117e-08
P55786	Q9BWT6	P55786	Q9BWT6	0.953215841099829	9.96099160938815e-10	4.55525218480439e-08
P55786	P82663	P55786	P82663	-0.976007874161475	5.12048330822946e-12	1.04583475379936e-09
P55786	Q6GQQ9	P55786	Q6GQQ9	0.956055577656192	6.09048189107139e-10	3.16152253731809e-08
P55786	Q96EL2	P55786	Q96EL2	-0.950935636738844	1.44710044433015e-09	6.01512500867824e-08
Q6IQ23-2	Q8NB46	Q6IQ23	Q8NB46	-0.963259199853163	1.48767250705062e-10	1.1269003658022e-08
Q6IQ23-2	Q8WVY7	Q6IQ23	Q8WVY7	-0.950277750525361	1.60645371551177e-09	6.50410536027489e-08
Q9H4A4	O00471	Q9H4A4	O00471	0.952578368504428	1.10775984890294e-09	4.92803684236175e-08
Q9H4A4	O15305	Q9H4A4	O15305	0.951540455125993	1.31291875650921e-09	5.59306832261234e-08
Q9H4A4	P60033	Q9H4A4	P60033	-0.954522653702979	7.97393358935637e-10	3.86202834217127e-08
Q6ZRP7	P82930	Q6ZRP7	P82930	0.967913014817695	5.10890447438923e-11	5.23498335005173e-09
Q6ZRP7	Q00325	Q6ZRP7	Q00325	0.957271462135185	4.88470552845222e-10	2.68686568122837e-08
P84103	Q9Y2I1	P84103	Q9Y2I1	-0.967612322482929	5.49949991277857e-11	5.51764001567769e-09
Q16629	P60510	Q16629	P60510	-0.976429125270911	4.44981021447281e-12	9.50822438731529e-10
Q16629	Q7L592	Q16629	Q7L592	0.950812882935525	1.47574398649552e-09	6.10383929144802e-08
Q16629	Q9Y666	Q16629	Q9Y666	0.95660923759884	5.51266418727996e-10	2.93774849257298e-08
Q16629	Q8WV60	Q16629	Q8WV60	0.968414889014467	4.51068821837889e-11	4.79340393292135e-09
Q16629	O75414	Q16629	O75414	0.962147935623102	1.88152594624847e-10	1.33648103418698e-08
Q16629	O43598	Q16629	O43598	-0.965075354094561	9.97390071119032e-11	8.44518235868645e-09
Q16629	P48047	Q16629	P48047	0.977500661799242	3.07719813280307e-12	7.39483374976469e-10
P17987	P40222	P17987	P40222	0.961668220025382	2.07781602803117e-10	1.4364975820769e-08
Q9HAB8	Q8N806	Q9HAB8	Q8N806	0.968014037158411	4.98322174911954e-11	5.1442102095419e-09
Q9HAB8	Q13148	Q9HAB8	Q13148	-0.955341967746384	6.91251700666587e-10	3.47161394404071e-08
Q15029	Q14247	Q15029	Q14247	-0.95078533251398	1.48223998269369e-09	6.12390745547623e-08
P13639	O60678	P13639	O60678	0.964116830924544	1.23486957559289e-10	9.84798586754007e-09
P13639	Q12768	P13639	Q12768	0.969707421102038	3.24221927540878e-11	3.79014096867893e-09
P13639	Q6NW29	P13639	Q6NW29	0.955551993718487	6.66111432673741e-10	3.37755388134262e-08
P13639	Q9BRT8	P13639	Q9BRT8	0.960965590230898	2.39746058096868e-10	1.59439610360575e-08
P13639	Q9NWU1	P13639	Q9NWU1	-0.968891989466605	3.99958084611662e-11	4.39961077236099e-09
Q14008-3	Q9BS26	Q14008	Q9BS26	-0.954403609272236	8.1393837163021e-10	3.92115099662998e-08
Q14008-3	Q9Y5Y2	Q14008	Q9Y5Y2	0.953013898040273	1.03036025705336e-09	4.670871636492e-08
Q14008-3	Q9BSL1	Q14008	Q9BSL1	0.974700802432567	7.79526699752233e-12	1.39692293755091e-09
P05388	Q86TV6-2	P05388	Q86TV6	-0.958203133614364	4.10700223127077e-10	2.36441349107101e-08
P05388	Q9P2J5	P05388	Q9P2J5	0.96096887936424	2.3958698465462e-10	1.5937438449381e-08
P09211	P13674-2	P09211	P13674	-0.962020169931761	1.93215708771226e-10	1.36275630343343e-08
P09211	Q6AWC2-6	P09211	Q6AWC2	0.955174583697416	7.11875120924694e-10	3.54882481313416e-08
Q9NXG2	Q8IZ83	Q9NXG2	Q8IZ83	0.972483049242882	1.51617783113981e-11	2.21744487248672e-09
Q9NXG2	Q8WVJ2	Q9NXG2	Q8WVJ2	0.961685490639189	2.07045146868279e-10	1.43280113919881e-08
Q9NXG2	P51965	Q9NXG2	P51965	0.977305540716424	3.29526330607187e-12	7.75411490503945e-10
Q9NXG2	P60842	Q9NXG2	P60842	0.979099989744888	1.71454877501285e-12	5.00512316597585e-10
Q9NXG2	Q7L576	Q9NXG2	Q7L576	0.98221611415031	4.75811763797075e-13	2.13724037713265e-10
Q9NXG2	Q9NRG9	Q9NXG2	Q9NRG9	-0.972024890871609	1.72780941724339e-11	2.42826736969732e-09
Q9NXG2	Q9H8M7	Q9NXG2	Q9H8M7	0.990642451145861	2.87056701138901e-15	9.05720508492991e-12
Q9NXG2	Q15311	Q9NXG2	Q15311	0.959439065705456	3.24292842670432e-10	1.99016188286447e-08
Q9NXG2	O43318	Q9NXG2	O43318	0.954504618832648	7.99880905440266e-10	3.87086190338891e-08
Q9NXG2	Q9Y5N6	Q9NXG2	Q9Y5N6	0.95164028149734	1.29184654861847e-09	5.52614864412752e-08
Q9NXG2	Q5T447	Q9NXG2	Q5T447	0.976062642246384	5.0285819105553e-12	1.03299154614807e-09
Q9NXG2	Q9Y3D3	Q9NXG2	Q9Y3D3	-0.962553024053637	1.72855651213279e-10	1.25676255836158e-08
P49207	Q6P3X3	P49207	Q6P3X3	0.957191800555553	4.95678712418188e-10	2.71622958996367e-08
P49207	Q15642-2	P49207	Q15642	0.963101076357962	1.53890253113146e-10	1.15473992224862e-08
P49207	Q86WA6	P49207	Q86WA6	-0.961205489453229	2.28382146965275e-10	1.53901877797001e-08
P49207	Q02750	P49207	Q02750	0.963744381559845	1.33963507583906e-10	1.04484754005877e-08
Q9H6V9-2	Q9NZJ5	Q9H6V9	Q9NZJ5	0.95323407855512	9.93054436520269e-10	4.54527408968181e-08
Q14839-2	P18615	Q14839	P18615	0.957637513824968	4.56508663712239e-10	2.55569029683338e-08
Q9Y2F5	Q6UB99	Q9Y2F5	Q6UB99	0.976704884081721	4.05350866349628e-12	8.93111114561271e-10
Q9Y2F5	Q8WUZ0-2	Q9Y2F5	Q8WUZ0	0.959831808134386	3.00380412093859e-10	1.88083198631664e-08
Q8NBQ5	Q04864	Q8NBQ5	Q04864	-0.9525293178909	1.11678578426808e-09	4.95821512972829e-08
Q8NBQ5	Q9UJY5-6	Q8NBQ5	Q9UJY5	-0.961912375143266	1.97579311321563e-10	1.3851636437652e-08
Q8NBQ5	Q15583	Q8NBQ5	Q15583	0.952142138674267	1.1903065804747e-09	5.20051873663204e-08
Q14690	Q9NV31	Q14690	Q9NV31	0.974385142186199	8.59966657102286e-12	1.49518198251501e-09
Q14690	P49841-2	Q14690	P49841	-0.957411941361992	4.7598149258107e-10	2.63573186305811e-08
P39023	Q9BXR0	P39023	Q9BXR0	0.951306369420211	1.36350818080906e-09	5.75315251205026e-08
P26440	Q9NPQ8	P26440	Q9NPQ8	-0.985065782603986	1.18729318410122e-13	8.72709253903031e-11
P26440	O60869	P26440	O60869	-0.973809171700265	1.02554165330517e-11	1.69002741316753e-09
P26440	Q9BRK5	P26440	Q9BRK5	0.98101632079404	7.99155973286738e-13	3.00722064356966e-10
P26440	O14653-2	P26440	O14653	0.964737922987196	1.07599310318183e-10	8.91913014129269e-09
P05556	P11137	P05556	P11137	-0.964978008422685	1.01953518789626e-10	8.57942275409647e-09
O75127	Q6PJG6	O75127	Q6PJG6	-0.980653166602623	9.28908697059175e-13	3.32765471883996e-10
O75127	Q8TCS8	O75127	Q8TCS8	0.973141097957261	1.25185169495389e-11	1.94062205183575e-09
O75127	P82932	O75127	P82932	0.960682812725799	2.53770863255326e-10	1.66188682330063e-08
O75127	Q9NR31	O75127	Q9NR31	-0.954143093941998	8.51191091007461e-10	4.05367043431589e-08
O75127	Q9BQP7	O75127	Q9BQP7	0.962425159172396	1.77562520618512e-10	1.28147555846332e-08
P17098	P35556	P17098	P35556	0.961524294767946	2.14008160632367e-10	1.46762093747288e-08
Q9UMZ2	Q9BZE9-2	Q9UMZ2	Q9BZE9	0.956313481064454	5.81508327391749e-10	3.05495541498801e-08
Q9UMZ2	Q9BUE6-2	Q9UMZ2	Q9BUE6	-0.954615286060762	7.84722402565946e-10	3.81648632365034e-08
Q13618	O00186	Q13618	O00186	-0.983573254292484	2.53209974825839e-13	1.41779426611153e-10
Q13618	Q9BYD1	Q13618	Q9BYD1	-0.965729240593223	8.59201422034702e-11	7.58121947414664e-09
Q13618	Q9ULK4	Q13618	Q9ULK4	0.983209265662659	3.01391418198406e-13	1.58403915682433e-10
Q13618	Q9NTZ6	Q13618	Q9NTZ6	0.959686947370488	3.09015183087472e-10	1.92070934752913e-08
Q13618	Q6P2P2	Q13618	Q6P2P2	0.974775650497729	7.6144583298855e-12	1.37438967993701e-09
Q13618	P82650	Q13618	P82650	-0.960882418362669	2.43799220939866e-10	1.61387061637084e-08
Q13618	Q6AI08	Q13618	Q6AI08	0.963110781489007	1.53571450217957e-10	1.15304972296414e-08
Q13618	P49770	Q13618	P49770	0.963217439227775	1.50105586757001e-10	1.13419727181399e-08
O43813	Q6ZRV2	O43813	Q6ZRV2	-0.954549159001815	7.93749706999131e-10	3.84895526889578e-08
O43813	Q16539	O43813	Q16539	0.966384708717716	7.37731506302724e-11	6.79897511171941e-09
O43813	P60981	O43813	P60981	0.970240926932426	2.81732814749424e-11	3.43202477114902e-09
O43813	P15882	O43813	P15882	0.970987173618846	2.30474638228168e-11	2.97912732318396e-09
O43813	P62633	O43813	P62633	0.960676267850476	2.54103749939147e-10	1.66343192369706e-08
Q6PJG6	Q5T280	Q6PJG6	Q5T280	-0.955781913817347	6.39505884932489e-10	3.27737442443841e-08
Q6PJG6	Q5TAX3	Q6PJG6	Q5TAX3	0.986485446567894	5.36341320275242e-14	5.2958347909213e-11
Q6PJG6	O95900	Q6PJG6	O95900	-0.98465419795366	1.47385706680204e-13	1.00320450163128e-10
Q6PJG6	Q9NUL7	Q6PJG6	Q9NUL7	-0.972827230868764	1.37242682070653e-11	2.06893691617499e-09
Q6PJG6	Q9UBF8-2	Q6PJG6	Q9UBF8	0.978395491713677	2.23034828541533e-12	5.96581939627979e-10
Q6PJG6	Q9H9P8	Q6PJG6	Q9H9P8	-0.957861898460682	4.37830232778092e-10	2.47767970944078e-08
Q6PJG6	Q9Y3A4	Q6PJG6	Q9Y3A4	-0.953130410621187	1.01047010123556e-09	4.60427497169281e-08
Q6PJG6	Q92979	Q6PJG6	Q92979	-0.954258548606216	8.34502378932426e-10	3.99396392926592e-08
Q9UIG0	Q9UN86	Q9UIG0	Q9UN86	-0.967988948380073	5.01418058034809e-11	5.16657355790508e-09
P38432	O75530	P38432	O75530	0.984272496887768	1.79183423231718e-13	1.13501561277063e-10
Q9H814	P15880	Q9H814	P15880	0.974728831855127	7.72712308880077e-12	1.38831690952493e-09
Q9H814	P14324	Q9H814	P14324	0.961651456500323	2.08498616703025e-10	1.44008289481372e-08
Q9H814	P15104	Q9H814	P15104	0.96182754206762	2.01073528231003e-10	1.40275032576475e-08
Q9H814	Q96EK6	Q9H814	Q96EK6	0.978163388242815	2.42763388741068e-12	6.31711211754282e-10
Q9H814	P34949	Q9H814	P34949	0.953364022669273	9.71593834038154e-10	4.47203170639002e-08
Q9H814	Q9NPJ3	Q9H814	Q9NPJ3	-0.954308993039349	8.27300614577126e-10	3.96897592374325e-08
P15586	Q9UBR2	P15586	Q9UBR2	0.968253574284261	4.69592777976787e-11	4.93068903612025e-09
Q9NS87	Q9H0A0	Q9NS87	Q9H0A0	-0.975356543751959	6.33118695518505e-12	1.20828625732721e-09
Q9NS87	Q15417	Q9NS87	Q15417	0.96914950655999	3.74529405734545e-11	4.19992821254863e-09
Q9NS87	P40692	Q9NS87	P40692	0.958156479428718	4.14320821474624e-10	2.37953224644018e-08
Q9NS87	Q9NYH9	Q9NS87	Q9NYH9	-0.973493721868356	1.12750523108824e-11	1.80432970122817e-09
Q9NS87	O00170	Q9NS87	O00170	0.958563331299713	3.83662143820052e-10	2.25024247767041e-08
Q9NS87	Q9P021	Q9NS87	Q9P021	0.972182779713064	1.65214119717393e-11	2.3543237317307e-09
Q92890-1	Q9BWH6	Q92890	Q9BWH6	0.957035896082696	5.10054077400572e-10	2.7740679928157e-08
Q92890-1	P53384	Q92890	P53384	0.954213546442295	8.40973157114921e-10	4.01693792989095e-08
Q92890-1	Q9HA47-4	Q92890	Q9HA47	0.962079879841466	1.90834936744709e-10	1.35032005088931e-08
P10768	Q9UNZ2-5	P10768	Q9UNZ2	0.954349555164938	8.21549004522846e-10	3.94827422712465e-08
P10768	P55263	P10768	P55263	0.97532225666102	6.40131119974644e-12	1.21753270786687e-09
P10768	Q9UID3	P10768	Q9UID3	0.963134272736021	1.52802169443424e-10	1.14898011557771e-08
P10768	Q5JTD0	P10768	Q5JTD0	0.963282259456011	1.48032706127808e-10	1.12289010245683e-08
P10768	Q9NRX4	P10768	Q9NRX4	0.958125776127383	4.16718686038491e-10	2.38956407697615e-08
P10768	Q9BRR6	P10768	Q9BRR6	-0.977602116850271	2.96887327951437e-12	7.22231486245931e-10
Q9P219	Q5F1R6-2	Q9P219	Q5F1R6	0.954894268513381	7.4761351536685e-10	3.68107338004057e-08
Q9P219	Q86YT6	Q9P219	Q86YT6	-0.960996213546731	2.382685652206e-10	1.58722572891221e-08
P11279	O14980	P11279	O14980	-0.983947693654516	2.10803281991331e-13	1.26318197928762e-10
P11279	Q99497	P11279	Q99497	-0.974528512595234	8.22576377791069e-12	1.44968988949469e-09
Q9UN86	P00492	Q9UN86	P00492	0.973178034421815	1.23828926575038e-11	1.9264253822552e-09
Q96Q15	O15530	Q96Q15	O15530	0.956344864447101	5.78232264937697e-10	3.04200148715866e-08
Q96Q15	Q15021	Q96Q15	Q15021	0.986274929446283	6.06538406742945e-14	5.71264031299708e-11
Q96Q15	Q14152	Q96Q15	Q14152	0.981042778347253	7.90354611008776e-13	2.98493399123441e-10
Q96Q15	Q8WWQ0	Q96Q15	Q8WWQ0	-0.960639738918415	2.55968685806807e-10	1.67228162149147e-08
Q96Q15	P11182	Q96Q15	P11182	-0.967155689546465	6.14243532388721e-11	5.96711769231411e-09
Q96Q15	P25788	Q96Q15	P25788	0.959201356466208	3.39557186136213e-10	2.05814738768478e-08
Q96Q15	P82663	Q96Q15	P82663	-0.95987612175091	2.97781322347653e-10	1.86869551538494e-08
Q96Q15	P51946	Q96Q15	P51946	0.950607461810804	1.52478127735011e-09	6.25476606652007e-08
Q96Q15	Q96CW6	Q96Q15	Q96CW6	0.951898270280559	1.23874517638642e-09	5.35606229634942e-08
P61599	P62495	P61599	P62495	0.963333495678886	1.46411919575219e-10	1.11400222825019e-08
Q96BY7	Q8NEZ5	Q96BY7	Q8NEZ5	0.958863642531776	3.62317826988185e-10	2.15765266784559e-08
Q9UNZ2-5	Q15021	Q9UNZ2	Q15021	0.980074087234896	1.17395355326386e-12	3.88153966704287e-10
Q9UNZ2-5	Q14152	Q9UNZ2	Q14152	0.963026586666331	1.56356414992844e-10	1.16811496220749e-08
Q9UNZ2-5	Q8WWQ0	Q9UNZ2	Q8WWQ0	-0.964218321380695	1.20759030763125e-10	9.6895038067296e-09
Q9UNZ2-5	P11182	Q9UNZ2	P11182	-0.966312236035417	7.50380419236149e-11	6.88037606521502e-09
Q9UNZ2-5	P82663	Q9UNZ2	P82663	-0.972491471763942	1.51250925890582e-11	2.21369854746439e-09
Q9UNZ2-5	Q96EL2	Q9UNZ2	Q96EL2	-0.954305423124817	8.2780849342366e-10	3.97069314831478e-08
P16615	Q5J8M3	P16615	Q5J8M3	0.961445885574214	2.17468238486161e-10	1.48510778282796e-08
P16615	Q8TAD4	P16615	Q8TAD4	0.954464351556015	8.05459351342663e-10	3.890421791473e-08
P16615	O95139	P16615	O95139	0.969132224659835	3.76190651913904e-11	4.21291609361172e-09
P16615	Q7Z2W9	P16615	Q7Z2W9	0.952523590663597	1.11784382698998e-09	4.96165613357164e-08
P31939	P04179	P31939	P04179	-0.965061986881795	1.00040591944889e-10	8.46420867495848e-09
P31939	P14324	P31939	P14324	0.974924610366309	7.26547642153257e-12	1.33012158166396e-09
P31939	Q5H9R7-5	P31939	Q5H9R7	0.978262847314833	2.34130511278515e-12	6.16450253982166e-10
P31939	Q9UI26-2	P31939	Q9UI26	0.969620859395637	3.31617806204792e-11	3.85157824128116e-09
P31939	P34949	P31939	P34949	0.971421215745579	2.04572048452406e-11	2.73712448092636e-09
P12955	Q86X55	P12955	Q86X55	0.977306080653062	3.29464174900342e-12	7.75293159421427e-10
P12955	P40222	P12955	P40222	0.971674176060782	1.90678852443785e-11	2.60467588896097e-09
P12955	O94874	P12955	O94874	-0.950606577302446	1.52499545080859e-09	6.25542297341362e-08
P12955	P42126	P12955	P42126	-0.95045901646177	1.56109405239196e-09	6.36609487097062e-08
Q6ZN55-2	Q96AX1	Q6ZN55	Q96AX1	0.95355542949752	9.40717768637119e-10	4.36629124944053e-08
Q8IYS2-2	P60510	Q8IYS2	P60510	-0.960299457968235	2.73922192536524e-10	1.75723990447353e-08
Q8IYS2-2	Q9NZ45	Q8IYS2	Q9NZ45	0.968227727962409	4.72621548310139e-11	4.95306341311775e-09
Q8IYS2-2	Q8WV60	Q8IYS2	Q8WV60	0.955129845576987	7.17477185135599e-10	3.56930529079197e-08
Q8IYS2-2	O43772	Q8IYS2	O43772	0.976211618129261	4.78584176453676e-12	9.98918015715547e-10
Q8IYS2-2	P48047	Q8IYS2	P48047	0.951167598225309	1.39429237455774e-09	5.84967888326734e-08
O43847-2	Q9ULT8	O43847	Q9ULT8	0.956418749290298	5.7058290618719e-10	3.01235291296382e-08
O43847-2	Q9NYB9	O43847	Q9NYB9	0.972490121096811	1.51309704316346e-11	2.21424883187458e-09
O43847-2	Q9NSI6	O43847	Q9NSI6	-0.955431514679579	6.80433662446584e-10	3.43115914555842e-08
O43847-2	Q8TF46	O43847	Q8TF46	0.957005810110549	5.12869578563596e-10	2.78530959518082e-08
O43847-2	Q8TCG1	O43847	Q8TCG1	0.968116119537968	4.85896670456582e-11	5.05173016795942e-09
O43847-2	Q86V21	O43847	Q86V21	0.98289861020546	3.48659840868236e-13	1.74213730119989e-10
O43847-2	Q8NEB9	O43847	Q8NEB9	0.971452575371589	2.02803127707308e-11	2.72109238748232e-09
O43847-2	P06730-2	O43847	P06730	0.982994868823549	3.33366186187869e-13	1.6917358146456e-10
O43847-2	Q66K64	O43847	Q66K64	0.991125170598124	1.88193944651684e-15	7.05817021177892e-12
O43847-2	P49917	O43847	P49917	0.965427166984555	9.20811893731522e-11	7.97111339936835e-09
O43847-2	Q9NPF4	O43847	Q9NPF4	0.952439613120153	1.13345822334496e-09	5.01313559585258e-08
O00442-2	Q9Y371-2	O00442	Q9Y371	0.957284073190024	4.87337852898259e-10	2.68210319976563e-08
O00442-2	Q9BZE2	O00442	Q9BZE2	0.976384774746516	4.51660509721612e-12	9.60453946870388e-10
P15880	Q9NWX6	P15880	Q9NWX6	0.959762600006036	3.04479144703663e-10	1.89967382424572e-08
P15880	P46777	P15880	P46777	0.97482643454538	7.49387414348689e-12	1.35934583254244e-09
P15880	Q9Y3R5	P15880	Q9Y3R5	0.979654151945668	1.38528576069392e-12	4.33452017470885e-10
Q07021	Q9NV70	Q07021	Q9NV70	-0.962164007334928	1.87523961764079e-10	1.3332416491363e-08
Q07021	Q9BUE6-2	Q07021	Q9BUE6	0.972620372985543	1.45732215531698e-11	2.15730420561522e-09
Q07021	Q9HD34	Q07021	Q9HD34	0.954634639225057	7.82097375603247e-10	3.80690345647711e-08
Q07021	P47985	Q07021	P47985	0.954250850452393	8.35606200183404e-10	3.99779209259566e-08
Q07021	Q9H1K1	Q07021	Q9H1K1	0.960141030665321	2.82648469389808e-10	1.7985705874523e-08
Q07021	O75600-2	Q07021	O75600	0.951500780253618	1.32137633756691e-09	5.61992308330729e-08
Q07021	Q14919-2	Q07021	Q14919	-0.974362743487941	8.6594003994646e-12	1.50270671109273e-09
Q01968	Q14165	Q01968	Q14165	-0.962394058343914	1.7872412062909e-10	1.28755912436488e-08
Q01968	Q92600-2	Q01968	Q92600	0.968951697571402	3.93931924431538e-11	4.35227982965476e-09
Q01968	O14681	Q01968	O14681	-0.960386986688056	2.6920243736664e-10	1.73526127258188e-08
Q12979	Q12972	Q12979	Q12972	0.951426287074468	1.33738433327573e-09	5.67079241301806e-08
P48147	Q86YM7	P48147	Q86YM7	0.975154931437938	6.75333963607613e-12	1.26334969610059e-09
P48147	Q8IYB1	P48147	Q8IYB1	0.98853348180965	1.44964488179756e-14	2.37649232670613e-11
Q9NVU0	Q8N806	Q9NVU0	Q8N806	0.975790512883606	5.49982917778674e-12	1.09775341921963e-09
Q9HAU5	Q08431	Q9HAU5	Q08431	-0.977596395014684	2.97489276208166e-12	7.231339363857e-10
Q9HAU5	Q71SY5-4	Q9HAU5	Q71SY5	0.970253207971209	2.80814889959264e-11	3.4241545215953e-09
O95394-4	Q14997	O95394	Q14997	0.964989934867557	1.01679922016524e-10	8.5631653065084e-09
O95394-4	Q9Y5B0	O95394	Q9Y5B0	0.992667580235645	4.10577422868781e-16	2.97891781397257e-12
O95394-4	Q9Y450	O95394	Q9Y450	0.96741647519001	5.76767876607931e-11	5.70630598410429e-09
O95394-4	Q9Y508	O95394	Q9Y508	0.983572134062627	2.53347261059454e-13	1.4181577710514e-10
O95394-4	P13693	O95394	P13693	0.96925785925048	3.6425886474972e-11	4.11730930109012e-09
O95394-4	Q13347	O95394	Q13347	0.98992813525353	5.15918305033355e-15	1.27705127061479e-11
O95394-4	Q16836-2	O95394	Q16836	-0.967533444697967	5.60617223392403e-11	5.5932799871782e-09
O95394-4	O00471	O95394	O00471	0.983243855680194	2.96492121784618e-13	1.5675214039821e-10
O95394-4	P14678-3	O95394	P14678	-0.955072353031843	7.24732659439344e-10	3.5964708195316e-08
O95394-4	P60033	O95394	P60033	-0.977462857234957	3.11843574354894e-12	7.46293880296341e-10
O43463-2	Q68CZ6	O43463	Q68CZ6	-0.967306054339402	5.92384966684823e-11	5.81563598425998e-09
Q9HCC0	P52209	Q9HCC0	P52209	-0.980494323643635	9.91209970263965e-13	3.47365316084577e-10
Q9HCC0	Q9BZE9-2	Q9HCC0	Q9BZE9	-0.961943040048645	1.96329326054935e-10	1.37875316145884e-08
Q9HCC0	P50336	Q9HCC0	P50336	0.976388543600329	4.5108951334128e-12	9.59656261309994e-10
Q9HCC0	Q9BUE6-2	Q9HCC0	Q9BUE6	0.956889255247313	5.23905151354911e-10	2.82966567936169e-08
Q9HCC0	Q9Y3A5	Q9HCC0	Q9Y3A5	-0.976278796581043	4.67977019061054e-12	9.83676339859932e-10
Q9HCC0	Q9HD45	Q9HCC0	Q9HD45	0.959917825271041	2.95353232034431e-10	1.85745534913915e-08
Q9HCC0	O75600-2	Q9HCC0	O75600	0.972199147346423	1.64446494761868e-11	2.34681506451624e-09
Q9NR12	Q9UPR3	Q9NR12	Q9UPR3	0.960576155763269	2.59243285038585e-10	1.68816137106811e-08
Q9NR12	Q9Y3R5	Q9NR12	Q9Y3R5	0.960745678981048	2.5059264412315e-10	1.6465777508198e-08
Q8IWW6	P32969	Q8IWW6	P32969	0.962600176691844	1.71147545579335e-10	1.24768575800831e-08
Q8IWW6	Q9NWB6	Q8IWW6	Q9NWB6	-0.980572611877904	9.60062515651248e-13	3.39920828106044e-10
Q8WW12	Q9NVH0	Q8WW12	Q9NVH0	-0.978538764432777	2.11568339208902e-12	5.76045846726749e-10
Q9UJV9	P49792	Q9UJV9	P49792	0.97917969913335	1.66334557824192e-12	4.90312523316684e-10
Q9UJV9	Q8TEB1	Q9UJV9	Q8TEB1	-0.968817030125295	4.07637181897718e-11	4.45949674156316e-09
P19838-2	Q00403	P19838	Q00403	0.962878148663957	1.61373678409845e-10	1.19533597905998e-08
P19838-2	Q9UJX3	P19838	Q9UJX3	0.971753168692971	1.86512520957654e-11	2.5645112627588e-09
Q86VM9	P15056	Q86VM9	P15056	-0.950984390573013	1.43585907945548e-09	5.98014636621268e-08
Q9Y5J1	Q9NRY4	Q9Y5J1	Q9NRY4	-0.953128512256803	1.01079147839011e-09	4.60539668566342e-08
Q9Y5J1	Q8NCM8-2	Q9Y5J1	Q8NCM8	-0.960073111432185	2.86463021079657e-10	1.81631565430074e-08
Q9Y5J1	Q9NTZ6	Q9Y5J1	Q9NTZ6	-0.957349725866034	4.81477922317715e-10	2.65822871138392e-08
Q9Y5J1	P17655	Q9Y5J1	P17655	-0.952485880027354	1.12483225934545e-09	4.98501979875952e-08
Q9Y5J1	Q96HP4	Q9Y5J1	Q96HP4	0.953087925648551	1.01768376214076e-09	4.62888400318672e-08
P40926	Q70CQ2	P40926	Q70CQ2	-0.957995765176845	4.27006705114913e-10	2.43248631865481e-08
P40926	Q9NP58	P40926	Q9NP58	0.969358264402691	3.54961748702823e-11	4.0409667319272e-09
P40926	Q9H7Z7	P40926	Q9H7Z7	0.965481771664229	9.09397988100278e-11	7.89893036678899e-09
P40926	Q8N0X4	P40926	Q8N0X4	0.960507490272541	2.62820550878223e-10	1.70503781792606e-08
P40926	Q96F07	P40926	Q96F07	-0.974710532994219	7.77155130768313e-12	1.39398600479685e-09
P40926	Q9BYC9	P40926	Q9BYC9	0.960281891934387	2.74878028376904e-10	1.76167622619252e-08
P40926	O60783	P40926	O60783	0.987344500728138	3.18001302688091e-14	3.8255673840929e-11
P40926	Q69YN2	P40926	Q69YN2	-0.953597900665117	9.33983646880425e-10	4.34245059824207e-08
P40926	Q92664	P40926	Q92664	-0.986913798663754	4.15067170541832e-14	4.51357797144714e-11
P40926	P52735-2	P40926	P52735	-0.959543787333798	3.17760152774486e-10	1.96019431230279e-08
P40926	Q6P1L8	P40926	Q6P1L8	0.954555896287131	7.92825853478822e-10	3.84561856377695e-08
P55058	Q9UBP0	P55058	Q9UBP0	-0.977823422757617	2.74406112248345e-12	6.85007881648211e-10
P55058	O60313-2	P55058	O60313	0.988677743040695	1.31059649283606e-14	2.22790260900672e-11
P55058	Q14746	P55058	Q14746	-0.983331732225034	2.84356869286851e-13	1.52665842521987e-10
P55058	Q99961	P55058	Q99961	-0.980419602963034	1.02175724502187e-12	3.54488894532821e-10
P55058	Q9NUI1	P55058	Q9NUI1	0.984739821621099	1.40971700088549e-13	9.74672783875348e-11
P55058	O14562	P55058	O14562	-0.966233141853676	7.64400335027617e-11	6.97453201299597e-09
P55058	P51648-2	P55058	P51648	0.952360446269616	1.14835157220427e-09	5.06196164775202e-08
P55058	Q969S9	P55058	Q969S9	0.975713464542931	5.64006185226131e-12	1.11668368585391e-09
P55058	Q8WWC4	P55058	Q8WWC4	0.957288692047782	4.86923568776264e-10	2.6805609033869e-08
P55058	Q9BQQ3	P55058	Q9BQQ3	0.977180978369466	3.44141998415439e-12	7.9883051856766e-10
Q8NBI6	O75976	Q8NBI6	O75976	0.955588657645501	6.61805333308846e-10	3.36149643580667e-08
Q8NBI6	Q9NVJ2	Q8NBI6	Q9NVJ2	0.979266752526096	1.60895450810951e-12	4.79237775694079e-10
Q8NBI6	Q86W56	Q8NBI6	Q86W56	-0.952665114633947	1.09195277066997e-09	4.87489167857935e-08
Q8NBI6	Q4G148	Q8NBI6	Q4G148	0.951400629731566	1.34293681908246e-09	5.68873185091598e-08
Q8NBI6	Q9Y277-2	Q8NBI6	Q9Y277	0.971396471019166	2.05977321704282e-11	2.75012478540517e-09
Q9P270	P57088	Q9P270	P57088	-0.952435825142698	1.1341669928538e-09	5.01528562856751e-08
Q9P270	P62834	Q9P270	P62834	-0.950592161613576	1.5284897337042e-09	6.26593997667657e-08
Q9P270	Q8NHP6	Q9P270	Q8NHP6	-0.957394850201244	4.77485941640076e-10	2.64174117306911e-08
Q9P270	Q0JRZ9	Q9P270	Q0JRZ9	0.984313268777041	1.7552326156658e-13	1.12013712071511e-10
P15923-3	Q14249	P15923	Q14249	-0.950657057974268	1.51281392851892e-09	6.21787322858047e-08
P15923-3	Q8IXU6	P15923	Q8IXU6	-0.972858942095188	1.35980147393531e-11	2.05501024103762e-09
Q9NRS6	Q16706	Q9NRS6	Q16706	-0.953159931331519	1.00548392231035e-09	4.58710125957461e-08
Q9NRS6	O43615	Q9NRS6	O43615	-0.961484784211855	2.15745658833396e-10	1.47645178742835e-08
Q9NRS6	Q99933	Q9NRS6	Q99933	0.950468420294254	1.5587715697962e-09	6.35899248700213e-08
Q96N67	Q9Y5B8	Q96N67	Q9Y5B8	0.961563456734998	2.12298032611339e-10	1.45922711945796e-08
Q9Y485	P62249	Q9Y485	P62249	0.962618903529467	1.70473256364716e-10	1.2442003053382e-08
Q9Y485	P52732	Q9Y485	P52732	0.974347973626377	8.69898706724322e-12	1.50738726548006e-09
Q9H3Q1	Q16647	Q9H3Q1	Q16647	-0.967578919075844	5.54445584573472e-11	5.54865479682741e-09
Q96F86	P62834	Q96F86	P62834	-0.968674156894969	4.2263025807502e-11	4.57626162864915e-09
P51858	Q8N1G4	P51858	Q8N1G4	0.965360681851908	9.348775356659e-11	8.06139512244171e-09
P51858	P60981	P51858	P60981	0.95742898124164	4.7448566764722e-10	2.62943144773264e-08
P51858	Q9Y6I9	P51858	Q9Y6I9	-0.972208560155858	1.64006454223307e-11	2.34264548612444e-09
P51858	Q13404-1	P51858	Q13404	0.962946671873588	1.59040405744866e-10	1.18260606809152e-08
Q9Y3E1	Q9ULX7	Q9Y3E1	Q9ULX7	0.958666714576707	3.76193942701113e-10	2.21829107072529e-08
O75475	Q9HDC9	O75475	Q9HDC9	0.961662947101446	2.08006905776167e-10	1.43754973904281e-08
Q00403	Q9H0A8	Q00403	Q9H0A8	0.953302466807619	9.81709090366081e-10	4.50658691072267e-08
Q7Z2K6	Q15738	Q7Z2K6	Q15738	0.961991073442187	1.94385199413435e-10	1.36862167745383e-08
Q7Z2K6	Q9H1K0	Q7Z2K6	Q9H1K0	-0.958311906926854	4.02365672375423e-10	2.32970177241812e-08
Q7Z2K6	Q9NYL4	Q7Z2K6	Q9NYL4	0.971286252359364	2.12339506602231e-11	2.81037000197105e-09
Q7Z2K6	Q6IBW4-4	Q7Z2K6	Q6IBW4	-0.974505843804245	8.2839213913216e-12	1.45705668513707e-09
Q7Z2K6	Q96A57-2	Q7Z2K6	Q96A57	0.9694962150173	3.42525789254898e-11	3.93971904707915e-09
Q9Y320	Q9UDX5	Q9Y320	Q9UDX5	0.977706602752047	2.86080584945319e-12	7.04592448915705e-10
Q9Y320	Q86VN1	Q9Y320	Q86VN1	-0.950170567811333	1.63381072526379e-09	6.58614226365074e-08
Q9Y320	Q8NBJ4	Q9Y320	Q8NBJ4	0.95815680253736	4.1429565137313e-10	2.37944347610822e-08
Q9Y320	Q12907	Q9Y320	Q12907	0.982491733734673	4.20283305577368e-13	1.97143532949598e-10
Q9Y320	P43307	Q9Y320	P43307	0.955305275078931	6.95727541505914e-10	3.48837107548094e-08
Q9Y320	A4D1E9	Q9Y320	A4D1E9	0.962292699695832	1.82555887960283e-10	1.30760246256164e-08
Q9BTV6	Q99933	Q9BTV6	Q99933	0.951783747700667	1.26207795710429e-09	5.43043312860841e-08
Q9BTV6	Q86U70	Q9BTV6	Q86U70	0.950593680918445	1.52812113460426e-09	6.26483662574558e-08
Q9BTV6	Q96CM8-2	Q9BTV6	Q96CM8	-0.971718064591914	1.88354119501647e-11	2.58246053723828e-09
Q9BTV6	Q9NX46	Q9BTV6	Q9NX46	0.964177323674997	1.21854604899347e-10	9.75337026577042e-09
Q9BTV6	Q15631	Q9BTV6	Q15631	0.967897296352717	5.12870628824275e-11	5.24974959883961e-09
Q9BTV6	Q6DHV7	Q9BTV6	Q6DHV7	0.98218739444914	4.81950455616293e-13	2.15451544179132e-10
Q86X55	Q9NUJ1	Q86X55	Q9NUJ1	-0.97680814303758	3.91324600500223e-12	8.72108274250677e-10
Q86X55	Q15942	Q86X55	Q15942	0.974109102797946	9.36150917739423e-12	1.58695570222012e-09
Q86X55	Q9UJX6	Q86X55	Q9UJX6	0.960124862385981	2.83552493872363e-10	1.80284287745266e-08
Q9H8Y5	O95302-3	Q9H8Y5	O95302	-0.968693104127056	4.2061469676878e-11	4.56129221217801e-09
Q8TEA1	Q9BRJ2	Q8TEA1	Q9BRJ2	-0.964884828586591	1.0411327563067e-10	8.70981620130775e-09
Q8TEA1	Q6PFW1	Q8TEA1	Q6PFW1	0.957282834725735	4.87448987952926e-10	2.6825641668214e-08
Q8TEA1	Q9NR45	Q8TEA1	Q9NR45	0.960814204219768	2.47167877285689e-10	1.63009022174906e-08
Q8TEA1	O14777	Q8TEA1	O14777	0.957768443720918	4.45527194854543e-10	2.50987171766658e-08
Q8TEA1	Q03426	Q8TEA1	Q03426	0.986374982122035	5.72234735207866e-14	5.51709340226168e-11
Q8TEA1	Q96KB5-2	Q8TEA1	Q96KB5	0.988530585571263	1.45256355823268e-14	2.37849150829184e-11
Q8TEA1	Q969X6	Q8TEA1	Q969X6	-0.954930397154781	7.42921428380089e-10	3.66354871463952e-08
Q8TEA1	Q9BUZ4	Q8TEA1	Q9BUZ4	-0.95938985228164	3.27403031656583e-10	2.00389320375683e-08
Q8TEA1	Q15056	Q8TEA1	Q15056	0.959440131618081	3.24225764829547e-10	1.98984993284346e-08
Q8TEA1	Q10713	Q8TEA1	Q10713	-0.977423368291122	3.16202490897749e-12	7.53361094209369e-10
Q8TEA1	O95363	Q8TEA1	O95363	-0.967593932571282	5.52421047410559e-11	5.53452421311225e-09
Q8TEA1	P49821	Q8TEA1	P49821	-0.963560985418781	1.39400847819726e-10	1.07534059652154e-08
Q8TEA1	P53384	Q8TEA1	P53384	0.954250617784153	8.35639581740924e-10	3.9978737182798e-08
Q8TEA1	Q96I51	Q8TEA1	Q96I51	-0.960516874879148	2.62329118870291e-10	1.70273465206092e-08
Q9NVN3-1	P55263	Q9NVN3	P55263	0.975902127449381	5.30208189913456e-12	1.07029797931198e-09
Q9NVN3-1	Q9UID3	Q9NVN3	Q9UID3	0.955286823635503	6.97987799748279e-10	3.49685886766413e-08
Q9NVN3-1	Q9NZT2	Q9NVN3	Q9NZT2	0.968788118888008	4.1063311684763e-11	4.48315214247815e-09
Q9NVN3-1	Q86W34	Q9NVN3	Q86W34	0.952950224958889	1.04137333333876e-09	4.70747012822539e-08
Q9NPQ8	P52209	Q9NPQ8	P52209	0.980534425725471	9.7514665855529e-13	3.43684348100677e-10
Q9NPQ8	Q9NQW7-3	Q9NPQ8	Q9NQW7	0.958197704532528	4.11120125633576e-10	2.3661983205525e-08
Q9NPQ8	P50336	Q9NPQ8	P50336	-0.955513460839725	6.7066330082393e-10	3.39487822902274e-08
Q9NPQ8	Q9BUE6-2	Q9NPQ8	Q9BUE6	-0.979463359156346	1.49179205510266e-12	4.55778816567555e-10
Q9NPQ8	Q9Y3A5	Q9NPQ8	Q9Y3A5	0.971060971479502	2.2587872255905e-11	2.93583164063188e-09
Q9NPQ8	O75600-2	Q9NPQ8	O75600	-0.982687089282754	3.84435571733299e-13	1.85934854726232e-10
Q13501	Q9BUP3-3	Q13501	Q9BUP3	0.972179970999743	1.65346159127302e-11	2.35567429494781e-09
Q13501	Q9Y3A4	Q13501	Q9Y3A4	0.960948871888842	2.40556035800733e-10	1.59825865371935e-08
Q9BYD2	P82930	Q9BYD2	P82930	0.987762765370829	2.43348664845189e-14	3.24794191473057e-11
Q9BYD2	Q9BVA0	Q9BYD2	Q9BVA0	-0.950975539121769	1.43789433102794e-09	5.98640646531297e-08
Q9BYD2	P45954	Q9BYD2	P45954	0.952648729027899	1.09492346694849e-09	4.88500461864038e-08
Q9BYD2	Q96EP5	Q9BYD2	Q96EP5	0.971751802821204	1.86583881306083e-11	2.56508071743106e-09
Q9BYD2	Q12972	Q9BYD2	Q12972	-0.965120967208344	9.87158613394616e-11	8.38343455667083e-09
Q9BYD2	Q96BQ5	Q9BYD2	Q96BQ5	0.979601555564613	1.41396197343371e-12	4.39286499509216e-10
O43766	Q9P2R7	O43766	Q9P2R7	0.96506851532228	9.98932011750132e-11	8.45512180760997e-09
O43766	Q96ER9	O43766	Q96ER9	0.972026718462651	1.72691654566436e-11	2.42727242511078e-09
O43766	Q14691	O43766	Q14691	-0.979487174521766	1.4781188590026e-12	4.52926355073729e-10
O43766	Q9UK59	O43766	Q9UK59	-0.960321402986257	2.72732147391144e-10	1.75175508794576e-08
O43766	Q9NZL9	O43766	Q9NZL9	-0.973682165020767	1.06558289114196e-11	1.73458540597462e-09
O43766	Q9UJ83	O43766	Q9UJ83	0.961473033555551	2.16264765193049e-10	1.47901262426396e-08
O43766	Q14197	O43766	Q14197	0.950563519035704	1.53545320806487e-09	6.28754305275795e-08
O43766	Q9BZF1	O43766	Q9BZF1	0.964780149930939	1.06587011388033e-10	8.85829965810071e-09
O43766	P16219	O43766	P16219	0.970307831455453	2.76763674014276e-11	3.39018417344379e-09
O43766	P49760	O43766	P49760	0.962537955681512	1.73404625530112e-10	1.25960898362004e-08
O43766	P29218-3	O43766	P29218	-0.966385444459061	7.3760405372273e-11	6.79805626109108e-09
O43766	Q86W56	O43766	Q86W56	-0.968365509308512	4.56670260162931e-11	4.83465605024891e-09
O43766	P23443	O43766	P23443	-0.965939140278335	8.18535734755777e-11	7.32391297280825e-09
O43766	Q16718	O43766	Q16718	0.96844909529928	4.47223802749665e-11	4.76475748374152e-09
Q96RP9-2	Q96LA8	Q96RP9	Q96LA8	-0.961444078896028	2.17548535366095e-10	1.48550083771098e-08
Q96RP9-2	Q8TAA5	Q96RP9	Q8TAA5	0.990573497040692	3.04356234541302e-15	9.38544110679697e-12
Q96RP9-2	Q9H1K1	Q96RP9	Q9H1K1	0.960698172685397	2.5299111342924e-10	1.65815461658435e-08
Q8TD30	O43150	Q8TD30	O43150	-0.979876567350892	1.26955799277798e-12	4.09147466047403e-10
Q9Y5B8	P22694	Q9Y5B8	P22694	0.97001968133098	2.98723611256098e-11	3.57773304759845e-09
Q9NZJ0	P51665	Q9NZJ0	P51665	0.951242342336515	1.37763729834686e-09	5.79765188078317e-08
P11388-4	Q9NRY4	P11388	Q9NRY4	-0.952587839728337	1.10602435433449e-09	4.92223140845228e-08
P11388-4	Q96ED9	P11388	Q96ED9	0.955759501821354	6.42057967997264e-10	3.28703226192687e-08
Q8ND56-2	P23368	Q8ND56	P23368	-0.982372690929235	4.43530142400911e-13	2.04186928056772e-10
Q8ND56-2	Q9NY27	Q8ND56	Q9NY27	0.990756256676603	2.60380371598387e-15	8.53429656395312e-12
Q8ND56-2	P26992	Q8ND56	P26992	0.951190024295287	1.38927692497128e-09	5.83404998071568e-08
Q8ND56-2	O14734	Q8ND56	O14734	-0.974301337748083	8.82502030948252e-12	1.52269654290488e-09
Q8ND56-2	Q9Y2K2	Q8ND56	Q9Y2K2	0.966557135764764	7.08381563846568e-11	6.60693905212967e-09
Q8ND56-2	Q92575	Q8ND56	Q92575	-0.950357733939749	1.58629943680172e-09	6.44271162800258e-08
Q5JSZ5	P48730	Q5JSZ5	P48730	0.978955710334216	1.81073703423208e-12	5.19320307282377e-10
Q5JSZ5	Q66PJ3	Q5JSZ5	Q66PJ3	0.984653922192626	1.47406768683352e-13	1.00327167277249e-10
Q5JSZ5	Q86VN1	Q5JSZ5	Q86VN1	0.950900157923541	1.45532899124483e-09	6.04021881372639e-08
Q5VYK3	Q9ULT8	Q5VYK3	Q9ULT8	0.963777302781513	1.33007278412578e-10	1.03937050610683e-08
Q5VYK3	Q8TF46	Q5VYK3	Q8TF46	0.959349156142475	3.29994535144032e-10	2.01553241080815e-08
Q5VYK3	Q86V21	Q5VYK3	Q86V21	0.975304794118442	6.43728548949757e-12	1.22219240171386e-09
P19174-2	Q08AD1	P19174	Q08AD1	0.951643565200591	1.29115842476798e-09	5.52415751537041e-08
P19174-2	Q9NYJ8	P19174	Q9NYJ8	0.956293743378945	5.83576979818613e-10	3.06299842598944e-08
P19174-2	Q9NV31	P19174	Q9NV31	-0.971307997729105	2.1107089631269e-11	2.79836115908415e-09
P19174-2	O15381	P19174	O15381	-0.968666388281337	4.23459095521533e-11	4.58294870129496e-09
P19174-2	Q9NX46	P19174	Q9NX46	0.985939168159196	7.35145785995456e-14	6.44792575211383e-11
P19174-2	Q6UVJ0	P19174	Q6UVJ0	0.967704448143423	5.37715527458348e-11	5.42922023366187e-09
P19174-2	Q6DHV7	P19174	Q6DHV7	0.959756730902721	3.04828961898407e-10	1.9013461470313e-08
P19174-2	Q9UJT0	P19174	Q9UJT0	0.964932401876869	1.03005675059024e-10	8.64263570098877e-09
Q8TDY4	P51606	Q8TDY4	P51606	0.953386102158394	9.67987756192067e-10	4.45934044029079e-08
Q08257	Q14693-7	Q08257	Q14693	-0.950081150371719	1.65694253501316e-09	6.6558957047872e-08
Q9UDX5	P17302	Q9UDX5	P17302	0.97260671458073	1.46308535552232e-11	2.16312316925786e-09
Q9UDX5	Q5J8M3	Q9UDX5	Q5J8M3	0.976871802053759	3.82890122785141e-12	8.59102662570676e-10
Q9UDX5	Q5T8D3-3	Q9UDX5	Q5T8D3	0.956011374194465	6.1388060737192e-10	3.17989408200069e-08
Q969V6	Q9NQW7-3	Q969V6	Q9NQW7	0.962341055080713	1.80719024830279e-10	1.29801317214194e-08
Q969V6	Q9BUE6-2	Q969V6	Q9BUE6	-0.968076249824054	4.90717096844454e-11	5.08674833598552e-09
Q969V6	Q9Y3A5	Q969V6	Q9Y3A5	0.950034336768898	1.66916617964965e-09	6.6925962760557e-08
Q969V6	O75600-2	Q969V6	O75600	-0.972084498346114	1.69889480477426e-11	2.40040706516861e-09
Q9ULH7-5	Q9Y2X7-3	Q9ULH7	Q9Y2X7	0.956556628832284	5.56543441412288e-10	2.95828415672096e-08
Q9ULH7-5	P51149	Q9ULH7	P51149	-0.967874552909581	5.15747646771084e-11	5.27016289341044e-09
Q9ULH7-5	Q9Y697	Q9ULH7	Q9Y697	-0.964189981090641	1.21515442693006e-10	9.73409537510053e-09
Q9ULH7-5	Q9NYY8	Q9ULH7	Q9NYY8	-0.969314080811056	3.59027161724457e-11	4.07482084279062e-09
Q9ULH7-5	Q13418	Q9ULH7	Q13418	0.97059185161315	2.56509622163447e-11	3.21226967890936e-09
Q9ULH7-5	Q9Y2R5	Q9ULH7	Q9Y2R5	-0.956932437999492	5.19792682216849e-10	2.81317019696263e-08
Q9ULH7-5	Q9UQL6-3	Q9ULH7	Q9UQL6	0.955659164232966	6.53592544521311e-10	3.33107264084856e-08
Q03154	P17707	Q03154	P17707	0.953409136879432	9.64238086438117e-10	4.44672854321699e-08
Q03154	P13693	Q03154	P13693	0.951868095535242	1.2448562496237e-09	5.3755232290867e-08
Q9NVH1	Q16822	Q9NVH1	Q16822	0.973239026018906	1.2161746658353e-11	1.90180093271489e-09
Q9NVH1	Q8IZP0	Q9NVH1	Q8IZP0	-0.973441850947838	1.14509135195899e-11	1.8238046722593e-09
Q9NVH1	Q8IUH4	Q9NVH1	Q8IUH4	0.985153646013512	1.13285978354042e-13	8.46962226379394e-11
Q9NVH1	Q13505	Q9NVH1	Q13505	0.979847487272569	1.28419224157321e-12	4.12351517501817e-10
Q9NVH1	Q9NXE4-4	Q9NVH1	Q9NXE4	0.963083192066521	1.54479242971913e-10	1.15790681283387e-08
O43709-3	Q8IWT0	O43709	Q8IWT0	0.971690304587008	1.89821648350399e-11	2.59623082112658e-09
Q9H0A0	Q12769	Q9H0A0	Q12769	0.972868054286247	1.3561923832582e-11	2.05110834878887e-09
Q9H0A0	Q9NUI1	Q9H0A0	Q9NUI1	0.963896163588153	1.29604165364459e-10	1.02007492644394e-08
Q9H0A0	P51648-2	Q9H0A0	P51648	0.977068964930779	3.57765125230639e-12	8.20271760660211e-10
Q9H0A0	Q96SL8	Q9H0A0	Q96SL8	-0.972804999365109	1.38133881363869e-11	2.07840331287108e-09
Q9H0A0	P21926	Q9H0A0	P21926	0.969095935316499	3.79699937069411e-11	4.24065359293922e-09
Q9H0A0	P82914	Q9H0A0	P82914	0.953929563664977	8.82822968814645e-10	4.16425844489843e-08
Q9H0A0	Q8WWC4	Q9H0A0	Q8WWC4	0.966897146241688	6.53474684298128e-11	6.23495445049589e-09
Q9H0A0	Q9H1C7	Q9H0A0	Q9H1C7	0.951057335677127	1.41918170718056e-09	5.92750248785114e-08
Q96EB6	O60256	Q96EB6	O60256	0.954210954206278	8.41347216331854e-10	4.01829369445485e-08
Q96EB6	Q01581	Q96EB6	Q01581	0.97361972109991	1.08576473569642e-11	1.75732206160482e-09
Q8IU81	Q9Y2H0	Q8IU81	Q9Y2H0	0.9534052180986	9.64875105126213e-10	4.44895435750074e-08
Q7Z5L9	P62834	Q7Z5L9	P62834	-0.958305509164821	4.02851779804654e-10	2.33166704952988e-08
Q96HS1	Q9BQG2	Q96HS1	Q9BQG2	0.95454683109219	7.94069140461491e-10	3.85001010932609e-08
Q96HS1	Q96GD0	Q96HS1	Q96GD0	-0.969408018818101	3.5043185457872e-11	4.00454167820243e-09
Q96HS1	O00330	Q96HS1	O00330	0.953088749386678	1.01754347213215e-09	4.62840170351705e-08
Q96HS1	Q8NBN7	Q96HS1	Q8NBN7	0.977379903441101	3.21061668367434e-12	7.61488348481138e-10
Q96HS1	Q9HC36	Q96HS1	Q9HC36	0.988297828709066	1.70459337309139e-14	2.62235646235535e-11
Q96HS1	Q52LJ0	Q96HS1	Q52LJ0	-0.960508850574327	2.62749267997339e-10	1.70471007650234e-08
Q96HS1	Q8TEA8	Q96HS1	Q8TEA8	-0.971027837608454	2.27932219684335e-11	2.95486801335757e-09
Q96HS1	O00566	Q96HS1	O00566	0.975645139409505	5.76701758377012e-12	1.1338547655147e-09
Q96HS1	Q8TAD4	Q96HS1	Q8TAD4	0.956449485321832	5.67426819169564e-10	3.00009158055308e-08
Q96HS1	Q9NRF9	Q96HS1	Q9NRF9	-0.959827344140756	3.00643327009862e-10	1.88202722708174e-08
Q96HS1	Q13257	Q96HS1	Q13257	-0.951960673917061	1.22618976936084e-09	5.31493275520787e-08
Q96HS1	P82673	Q96HS1	P82673	0.977700510827722	2.86701097591906e-12	7.05500055304221e-10
Q96HS1	O15400	Q96HS1	O15400	0.956610102570697	5.51180021340298e-10	2.9374158788652e-08
Q96HS1	Q8NFH4	Q96HS1	Q8NFH4	0.972420795032282	1.54353525387303e-11	2.24519041036489e-09
Q96HS1	Q9BYC8	Q96HS1	Q9BYC8	0.965181030206193	9.73825498874632e-11	8.30294637873239e-09
Q96HS1	Q7Z2W9	Q96HS1	Q7Z2W9	0.962283600860125	1.82903335127654e-10	1.30936370271205e-08
Q96HS1	Q9GZY8	Q96HS1	Q9GZY8	0.953050589997705	1.02406005483737e-09	4.65016387151015e-08
Q9UBZ9	Q6P1R3	Q9UBZ9	Q6P1R3	-0.978660605822834	2.02225386432688e-12	5.59042791884225e-10
Q9UBZ9	Q9NVG8	Q9UBZ9	Q9NVG8	-0.976126077978869	4.92393796138045e-12	1.01873987840424e-09
Q9UBZ9	P49356	Q9UBZ9	P49356	-0.95068396038381	1.50635673431859e-09	6.19802794101579e-08
P07197	Q96KR1	P07197	Q96KR1	0.966628475814411	6.96539252606922e-11	6.52640005335388e-09
P08670	P43250-2	P08670	P43250	-0.950567089349023	1.534583704314e-09	6.28482299679461e-08
Q9Y2Q9	P27144	Q9Y2Q9	P27144	0.965118011082057	9.87818917785974e-11	8.38747922847477e-09
Q9Y2Q9	P52597	Q9Y2Q9	P52597	0.958990183562811	3.53638503522012e-10	2.11985652211421e-08
Q9Y2Q9	P36551	Q9Y2Q9	P36551	0.96145633559502	2.17004299022424e-10	1.48270937180246e-08
Q9Y2Q9	Q9Y697	Q9Y2Q9	Q9Y697	0.967934183543667	5.08234186739596e-11	5.21640040283387e-09
Q9Y2Q9	P46199	Q9Y2Q9	P46199	0.951783718489329	1.26208395704538e-09	5.43043393971217e-08
Q9Y2Q9	Q9UBS4	Q9Y2Q9	Q9UBS4	0.970349854416409	2.73681770049367e-11	3.36315394451321e-09
Q9Y2Q9	Q9NYY8	Q9Y2Q9	Q9NYY8	0.963669153253759	1.36171100689912e-10	1.05714300981391e-08
Q9Y2Q9	Q9Y2R5	Q9Y2Q9	Q9Y2R5	0.980859519186743	8.53095540600783e-13	3.14355488557514e-10
Q9Y2Q9	Q9P0S2	Q9Y2Q9	Q9P0S2	0.974783076324524	7.59672109776856e-12	1.37226037757974e-09
Q9HAV4	Q13085-4	Q9HAV4	Q13085	0.987163596033219	3.56037651932712e-14	4.1049861400775e-11
Q9HAV4	Q9BPX5	Q9HAV4	Q9BPX5	0.977016279035045	3.64333910792922e-12	8.30560018895717e-10
Q9HAV4	Q9GZT8	Q9HAV4	Q9GZT8	0.955181682719687	7.10989697393825e-10	3.54555491302238e-08
Q9HAV4	O94885	Q9HAV4	O94885	0.981104899223037	7.70021372211686e-13	2.93181560709857e-10
Q9HAV4	Q9NWU1	Q9HAV4	Q9NWU1	-0.966953032174522	6.44814468791028e-11	6.17598983792427e-09
Q8WUM0	O00186	Q8WUM0	O00186	0.966189765887818	7.7218548615749e-11	7.02405037061789e-09
Q8WUM0	Q9BYD1	Q8WUM0	Q9BYD1	0.985224641149308	1.09048194560683e-13	8.25801775806511e-11
Q8WUM0	Q9ULK4	Q8WUM0	Q9ULK4	-0.985673920883989	8.5298939424393e-14	7.08363990581435e-11
Q8WUM0	Q9Y5Y2	Q8WUM0	Q9Y5Y2	-0.957481033700838	4.69941622754109e-10	2.61089629484488e-08
Q8WUM0	P82650	Q8WUM0	P82650	0.96997738671897	3.02071444031327e-11	3.6055334253125e-09
Q8WUM0	P49770	Q8WUM0	P49770	-0.97814340254208	2.44531241130624e-12	6.34819454376246e-10
Q9Y296	Q9UBG0	Q9Y296	Q9UBG0	0.952904545142964	1.04933721063731e-09	4.73408763890688e-08
Q9Y296	Q8NHM5	Q9Y296	Q8NHM5	-0.959034334179968	3.50653160876501e-10	2.10657301810386e-08
Q9Y296	P07738	Q9Y296	P07738	0.952563333479346	1.11051971344363e-09	4.93737796249681e-08
Q9HBR0	Q9NWS8	Q9HBR0	Q9NWS8	0.958092172461724	4.19356904064687e-10	2.40050588550642e-08
Q9HBR0	Q969X5	Q9HBR0	Q969X5	0.959836049692768	3.00130783444093e-10	1.87966348118941e-08
Q9HBR0	Q13144	Q9HBR0	Q13144	-0.950922824288269	1.45006733497395e-09	6.02395603824446e-08
O43760-2	P51648-2	O43760	P51648	0.950829615188799	1.47181086001317e-09	6.09167284013287e-08
O43760-2	Q96SL8	O43760	Q96SL8	-0.959344806315108	3.30272583093804e-10	2.0167227090416e-08
O43760-2	P21926	O43760	P21926	0.970583432714388	2.57090858983425e-11	3.21765266850299e-09
O43760-2	P82914	O43760	P82914	0.96386380857695	1.30522922468156e-10	1.02528471337165e-08
O43760-2	Q8WWC4	O43760	Q8WWC4	0.963089360917024	1.54275860482687e-10	1.15687591398391e-08
O43760-2	Q9Y3I0	O43760	Q9Y3I0	-0.965792440434445	8.46775932983175e-11	7.50353091283641e-09
O95218	Q9HD34	O95218	Q9HD34	-0.967720612282156	5.35593548860971e-11	5.41356863958162e-09
O95218	P62834	O95218	P62834	-0.967517415937648	5.62806824616025e-11	5.6083771371485e-09
O95218	Q8NHP6	O95218	Q8NHP6	-0.970151408197465	2.88503150897888e-11	3.49058852945283e-09
O95218	Q14919-2	O95218	Q14919	0.956599518853457	5.52237982682293e-10	2.94155019881821e-08
O95218	O14880	O95218	O14880	-0.950797905258878	1.4792724298576e-09	6.11445854410048e-08
Q96T76-8	P50990	Q96T76	P50990	0.957148182812856	4.99664548945005e-10	2.73224209551146e-08
Q96T76-8	Q6NXE6	Q96T76	Q6NXE6	0.965154057884928	9.79793420572336e-11	8.33938911650972e-09
Q96T76-8	Q8N1G4	Q96T76	Q8N1G4	0.969713486302344	3.23709148952638e-11	3.78613409193883e-09
Q96T76-8	P60981	Q96T76	P60981	0.97150340377089	1.99964347068861e-11	2.69405206487427e-09
Q96T76-8	O75821	Q96T76	O75821	0.968526702417633	4.38606023346856e-11	4.7011926386958e-09
Q96T76-8	Q9BY32	Q96T76	Q9BY32	0.967210677024306	6.06169820779179e-11	5.91110137534565e-09
Q96T76-8	Q13404-1	Q96T76	Q13404	0.957891187288315	4.35441948014346e-10	2.46757698393397e-08
Q96T76-8	P61289-2	Q96T76	P61289	0.96632014986417	7.48990060166756e-11	6.87130664023528e-09
Q9Y2Z4	Q9Y2H0	Q9Y2Z4	Q9Y2H0	-0.968847332437745	4.04517568163934e-11	4.43495377075786e-09
Q9Y2Z4	Q8NBF2	Q9Y2Z4	Q8NBF2	-0.954824594498698	7.56735074036976e-10	3.71479493656093e-08
Q9Y2Z4	O43823	Q9Y2Z4	O43823	0.9575169967386	4.66824317710122e-10	2.59818788666502e-08
Q9Y2Z4	Q9UKA2	Q9Y2Z4	Q9UKA2	0.953735349025455	9.12476874014848e-10	4.2678113436059e-08
Q9Y2Z4	Q96BQ5	Q9Y2Z4	Q96BQ5	0.950862641748496	1.46407430742735e-09	6.06761954377057e-08
Q96EY7	Q5T280	Q96EY7	Q5T280	0.969134157607161	3.76004526190748e-11	4.2114574309248e-09
Q96EY7	Q9NZJ5	Q96EY7	Q9NZJ5	0.953492367200786	9.50794708227196e-10	4.40107550948796e-08
Q96EY7	Q86T03-2	Q96EY7	Q86T03	0.954079806767204	8.60461764863484e-10	4.0858261890954e-08
Q96EY7	O95900	Q96EY7	O95900	0.975394273172114	6.25479788740736e-12	1.1983422757894e-09
Q96EY7	Q9NUL7	Q96EY7	Q9NUL7	0.974143353096672	9.26389184903425e-12	1.57538173252829e-09
Q96EY7	Q9NW81-4	Q96EY7	Q9NW81	0.975932013206021	5.25019828672579e-12	1.0632965938539e-09
Q96EY7	Q9UBF8-2	Q96EY7	Q9UBF8	-0.956504994103738	5.6176546809308e-10	2.97814144897887e-08
Q96EY7	Q8WYL5	Q96EY7	Q8WYL5	-0.958040362161247	4.23453019328239e-10	2.41737915930557e-08
Q96EY7	Q9H9P8	Q96EY7	Q9H9P8	0.983572374313321	2.53317812419362e-13	1.41815496007295e-10
Q96EY7	Q9NUJ3	Q96EY7	Q9NUJ3	-0.952997947007229	1.03310963419888e-09	4.67988183057861e-08
Q96EY7	Q9UG56	Q96EY7	Q9UG56	0.958854053087922	3.62983052978788e-10	2.16067525884338e-08
P55263	O75717	P55263	O75717	0.972392559776967	1.55608440430252e-11	2.25826468287541e-09
P55263	Q9NQW7-3	P55263	Q9NQW7	0.955454165383215	6.77720730672592e-10	3.42115074868474e-08
P55263	P61244	P55263	P61244	-0.983388875597791	2.76700510013287e-13	1.50024222618433e-10
P55263	P21399	P55263	P21399	0.956302519022768	5.82656439195162e-10	3.05948609303549e-08
P55263	Q96C86	P55263	Q96C86	0.987333867664332	3.20134413168145e-14	3.84367827805858e-11
P55263	Q9BV86	P55263	Q9BV86	0.976555147871607	4.26469333357333e-12	9.23612195448e-10
P55263	P46109	P55263	P46109	0.973217246093864	1.22403184809124e-11	1.91077263633946e-09
P55263	Q99570	P55263	Q99570	0.971268953949155	2.13353428071692e-11	2.82005651831284e-09
P55263	Q9H1K1	P55263	Q9H1K1	-0.950198307899594	1.62669184459147e-09	6.56489928849324e-08
Q6NVY1	Q8IUH3	Q6NVY1	Q8IUH3	0.954803480249659	7.59518356672565e-10	3.72473674501875e-08
Q6NVY1	Q9H2W6	Q6NVY1	Q9H2W6	0.966289109405891	7.54456374420793e-11	6.90663276385204e-09
Q6NVY1	Q9NUP7	Q6NVY1	Q9NUP7	-0.972655619285623	1.44254127121643e-11	2.14194425777689e-09
Q6NVY1	Q5JTD0	Q6NVY1	Q5JTD0	-0.962545193997398	1.73140728306738e-10	1.25825171243118e-08
Q6NVY1	Q9BRR6	Q6NVY1	Q9BRR6	0.981231032285495	7.30136279459667e-13	2.83082986626403e-10
Q07889	Q9P2X3	Q07889	Q9P2X3	0.959632117642708	3.12339381091738e-10	1.93571730870127e-08
Q07889	P49748-3	Q07889	P49748	-0.971711799139925	1.88684474227278e-11	2.5856693357007e-09
Q07889	O43615	Q07889	O43615	-0.978413104553039	2.215966094249e-12	5.94040359921906e-10
Q07889	Q13617-2	Q07889	Q13617	0.950604997858252	1.52537796002176e-09	6.25657468716613e-08
Q07889	Q96D71	Q07889	Q96D71	0.95426985604861	8.32883330761911e-10	3.9884262342255e-08
Q07889	P22695	Q07889	P22695	-0.968487067217529	4.42988995694235e-11	4.73364686924884e-09
Q07889	Q99933	Q07889	Q99933	0.981814708387938	5.68116816646461e-13	2.40165357716063e-10
Q07889	Q96CM8-2	Q07889	Q96CM8	-0.950176457603947	1.63229697830402e-09	6.58169184552644e-08
Q07889	Q15631	Q07889	Q15631	0.989177549534216	9.14720038662127e-15	1.80939785679408e-11
Q07889	Q9Y375	Q07889	Q9Y375	-0.956905778480314	5.22328243409594e-10	2.82342087028211e-08
Q07889	Q9P2W1	Q07889	Q9P2W1	0.961352904635397	2.2163441596336e-10	1.50590250924855e-08
Q07889	Q9Y2R9	Q07889	Q9Y2R9	-0.968729511094421	4.16765321606345e-11	4.53104653164906e-09
Q8IYH5	P48681	Q8IYH5	P48681	0.970316514821558	2.76124379589044e-11	3.3843840575531e-09
Q8IYH5	Q8WUZ0-2	Q8IYH5	Q8WUZ0	0.951473142734101	1.32729586186163e-09	5.63867462127098e-08
Q8IYH5	Q9UBR2	Q8IYH5	Q9UBR2	0.956506295854653	5.61633294561655e-10	2.97762601261092e-08
P23526	P04179	P23526	P04179	-0.966340156309072	7.454851907257e-11	6.84850042128642e-09
P23526	P14324	P23526	P14324	0.957217905759309	4.93306456225729e-10	2.70674975604532e-08
P23526	Q5H9R7-5	P23526	Q5H9R7	0.986570455686048	5.10074215806354e-14	5.12725742886217e-11
P23526	Q9UI26-2	P23526	Q9UI26	0.977336871324775	3.25936540163027e-12	7.69662914605192e-10
P23526	P34949	P23526	P34949	0.956282620799938	5.84745526440519e-10	3.0676021005192e-08
O43865	P49903	O43865	P49903	0.96886756389483	4.02446352355569e-11	4.41907669161678e-09
Q13616	Q9Y696	Q13616	Q9Y696	0.963929147429854	1.28673357372557e-10	1.01461516500957e-08
Q13616	Q05209	Q13616	Q05209	0.958306632267774	4.027664084961e-10	2.33127814822074e-08
Q13616	Q13085-4	Q13616	Q13085	0.991891269695943	9.1619331019322e-16	4.65933071916916e-12
Q13616	Q9BPX5	Q13616	Q9BPX5	0.986889306464361	4.2129049146276e-14	4.55483863788715e-11
Q13616	O94885	Q13616	O94885	0.952811935445527	1.06564568716354e-09	4.78722318215443e-08
Q13616	Q9ULA0	Q13616	Q9ULA0	0.963055154234391	1.55406576346506e-10	1.16299182340735e-08
Q13616	Q6NW29	Q13616	Q6NW29	0.953971876868365	8.76474773975505e-10	4.14208075518327e-08
Q13616	P26992	Q13616	P26992	0.953041547288521	1.02560961459e-09	4.65505377358579e-08
Q13616	Q9NWU1	Q13616	Q9NWU1	-0.981667937414417	6.05572760443956e-13	2.50371674430409e-10
P33992	O15258	P33992	O15258	-0.960399277591223	2.68545387746481e-10	1.73206856488533e-08
Q8N5G0-2	Q9P0L0	Q8N5G0	Q9P0L0	0.956555708410778	5.56636156077297e-10	2.95856030867926e-08
Q8N5G0-2	O75382	Q8N5G0	O75382	-0.956949982074952	5.18129934326825e-10	2.80639346114718e-08
Q8N5G0-2	Q8IWU2	Q8N5G0	Q8IWU2	0.957282028611264	4.87521337440868e-10	2.68283641015433e-08
Q9Y3B7	P08133	Q9Y3B7	P08133	-0.952395508179998	1.14173463926727e-09	5.04007230933925e-08
Q9Y3B7	Q13442	Q9Y3B7	Q13442	-0.969371212298341	3.53778019993465e-11	4.03165977178262e-09
Q9Y3B7	Q70CQ2	Q9Y3B7	Q70CQ2	-0.976629529076207	4.15861779982255e-12	9.08186793557437e-10
Q9Y3B7	Q9NP58	Q9Y3B7	Q9NP58	0.967432646847219	5.7451108288253e-11	5.69032704364443e-09
Q9Y3B7	Q9H7Z7	Q9Y3B7	Q9H7Z7	0.962816738459274	1.63490030269721e-10	1.20676573151796e-08
Q9Y3B7	Q8N0X4	Q9Y3B7	Q8N0X4	0.988037332774088	2.0312326944441e-14	2.91403248938673e-11
Q9Y3B7	Q96F07	Q9Y3B7	Q96F07	-0.972376757622419	1.563146431106e-11	2.26572695475265e-09
Q9Y3B7	O60783	Q9Y3B7	O60783	0.987111795641152	3.67635861409533e-14	4.18770881279489e-11
Q9Y3B7	Q69YN2	Q9Y3B7	Q69YN2	-0.953293747397506	9.83149303668851e-10	4.5114439985546e-08
Q9Y3B7	Q92664	Q9Y3B7	Q92664	-0.97805427829997	2.52552312794089e-12	6.48520624136993e-10
Q9Y3B7	Q6P1L8	Q9Y3B7	Q6P1L8	0.957364577312197	4.80160874884886e-10	2.65279984893255e-08
Q9Y3B7	P49643	Q9Y3B7	P49643	-0.966378749459738	7.38764537003243e-11	6.80587103207251e-09
Q96LA8	Q86UY8	Q96LA8	Q86UY8	-0.950112484141832	1.64880444547494e-09	6.63142902621687e-08
O60832	Q9HD42	O60832	Q9HD42	-0.977572619269434	3.00001954998058e-12	7.269028192683e-10
O60832	Q9Y2Z2-6	O60832	Q9Y2Z2	0.970920213081298	2.34715096593342e-11	3.01857731908458e-09
O60832	Q13625-3	O60832	Q13625	-0.977771563259182	2.79536353781048e-12	6.93696812357056e-10
O60832	Q6VY07-2	O60832	Q6VY07	-0.973070210807005	1.27824358476498e-11	1.9694559208673e-09
O60832	P52907	O60832	P52907	-0.964355177257486	1.17163751535169e-10	9.4809531841524e-09
O60832	Q96FW1	O60832	Q96FW1	-0.964620460924792	1.10459403670058e-10	9.08681469018253e-09
O60832	Q9Y5N6	O60832	Q9Y5N6	-0.95396660277679	8.77263865471012e-10	4.14489029123868e-08
O60832	Q8IX18	O60832	Q8IX18	-0.972393683368405	1.55558332957893e-11	2.25779269282929e-09
O60832	Q96DP5	O60832	Q96DP5	0.977522153498214	3.05396761390213e-12	7.35672177332681e-10
P23786	Q8WTW3	P23786	Q8WTW3	-0.962914864830982	1.60119780837595e-10	1.1884439967718e-08
P23786	Q9BSJ8-2	P23786	Q9BSJ8	0.97972472013292	1.3476093212438e-12	4.25733135897498e-10
P23786	Q93050-3	P23786	Q93050	0.957525551050663	4.66085479170759e-10	2.59507810634087e-08
P23786	Q9H6E5	P23786	Q9H6E5	-0.963646111950245	1.36853563244733e-10	1.0610079119981e-08
P23786	Q9Y6I9	P23786	Q9Y6I9	0.962265188889269	1.8360817540224e-10	1.31297060751821e-08
P23786	O43920	P23786	O43920	0.987678424229275	2.57026648756499e-14	3.35678842792872e-11
P23786	Q13404-1	P23786	Q13404	-0.951638557532024	1.29220794577442e-09	5.52729644413078e-08
P23786	Q99643	P23786	Q99643	0.971055818902227	2.26196994121652e-11	2.93886102862477e-09
Q8IX12	Q9UDW3	Q8IX12	Q9UDW3	0.965607841898105	8.83515597512398e-11	7.73559402138216e-09
P16104	Q8TCE6	P16104	Q8TCE6	-0.971500932720481	2.00101550113827e-11	2.69538170290556e-09
Q16706	O94903	Q16706	O94903	-0.97122562882592	2.15911420071195e-11	2.84345350313216e-09
Q969N2	Q96MW1	Q969N2	Q96MW1	-0.953256643577506	9.89298440720328e-10	4.53251893368631e-08
Q969N2	Q9Y666	Q969N2	Q9Y666	0.964921210259584	1.03265310145632e-10	8.65831955380528e-09
Q969N2	P11233	Q969N2	P11233	0.96012487869403	2.83551580765695e-10	1.80284287745266e-08
O75947	Q9Y6M9	O75947	Q9Y6M9	0.955361492008423	6.88880326672447e-10	3.46277488532446e-08
Q9BRJ2	A5YKK6	Q9BRJ2	A5YKK6	-0.950979378171314	1.43701129416747e-09	5.98364537569812e-08
Q9BRJ2	Q8IUH3	Q9BRJ2	Q8IUH3	0.986745148043134	4.59599496124257e-14	4.80231359828437e-11
Q9BRJ2	Q9P291	Q9BRJ2	Q9P291	0.951066027584588	1.41720576602947e-09	5.92145814206098e-08
Q9BRJ2	Q9H2W6	Q9BRJ2	Q9H2W6	0.973984226359529	9.7250643445614e-12	1.62892874413123e-09
Q9BRJ2	Q86VX2	Q9BRJ2	Q86VX2	-0.964168310299494	1.2209662565879e-10	9.76750215208997e-09
Q9BRJ2	O43181	Q9BRJ2	O43181	0.983183321266125	3.05112416579727e-13	1.59561185549734e-10
Q9BRJ2	O95396	Q9BRJ2	O95396	-0.971915174864786	1.78215448666686e-11	2.48207328114936e-09
Q9BRJ2	Q9BRR6	Q9BRJ2	Q9BRR6	0.958119785304975	4.17187963127919e-10	2.39150103520219e-08
Q5T280	P50402	Q5T280	P50402	0.959838662381342	2.99977108687126e-10	1.87898511182055e-08
Q5T280	Q9NV70	Q5T280	Q9NV70	-0.973544544240265	1.11050358295513e-11	1.78503731913128e-09
Q5T280	Q9HD34	Q5T280	Q9HD34	0.965155832651635	9.79399756735301e-11	8.33734208835433e-09
Q5T280	P46109	Q5T280	P46109	-0.969492182891033	3.42883813726035e-11	3.94258746587934e-09
Q5T280	P47985	Q5T280	P47985	0.958985688871113	3.53943659733911e-10	2.1210871987152e-08
Q5T280	Q9H1K1	Q5T280	Q9H1K1	0.961459008894062	2.16885753730314e-10	1.48214497156068e-08
Q5T280	Q8NHP6	Q5T280	Q8NHP6	0.952939457275366	1.04324583179836e-09	4.71348599021637e-08
Q5T280	Q14919-2	Q5T280	Q14919	-0.966072048340524	7.93662830791883e-11	7.16414322368971e-09
Q5T280	Q6P161	Q5T280	Q6P161	0.956041836068114	6.1054688960253e-10	3.16697008670133e-08
Q6P1M0	Q9NZJ5	Q6P1M0	Q9NZJ5	0.965269752277022	9.54417652399724e-11	8.18232784371821e-09
Q6P1M0	Q86T03-2	Q6P1M0	Q86T03	0.96403580717242	1.25703157722422e-10	9.97560553759694e-09
Q6P1M0	Q9NUL7	Q6P1M0	Q9NUL7	0.955217802006055	7.06499558988403e-10	3.52893769148904e-08
Q6P1M0	Q9UHQ4-2	Q6P1M0	Q9UHQ4	0.957293011605812	4.86536407555972e-10	2.67897127902991e-08
Q9Y2Q3-2	Q6NXE6	Q9Y2Q3	Q6NXE6	-0.954016855543808	8.6977027659945e-10	4.11875112711302e-08
Q9Y2Q3-2	O14929	Q9Y2Q3	O14929	-0.978142955825717	2.4457088385235e-12	6.34869506351018e-10
P40227	O60256	P40227	O60256	0.964356175919849	1.171378628023e-10	9.4796019825496e-09
P40227	Q01581	P40227	Q01581	0.963349502978768	1.45908731161897e-10	1.11122811109713e-08
Q9UQ35	Q9UER7	Q9UQ35	Q9UER7	0.961159951315011	2.3050244517472e-10	1.54939606743379e-08
O15530	Q68EM7	O15530	Q68EM7	0.953226638790239	9.94295518197881e-10	4.54940450073984e-08
O15530	Q8WVJ2	O15530	Q8WVJ2	0.969678554513377	3.26672154787863e-11	3.81039673725472e-09
O15530	Q9NRG9	O15530	Q9NRG9	-0.95464375941713	7.80862981540544e-10	3.80222659253329e-08
O15530	Q9H8M7	O15530	Q9H8M7	0.952056258229517	1.2071731917355e-09	5.25412068217433e-08
O15530	Q15311	O15530	Q15311	0.962464281833058	1.76110653786777e-10	1.27385498167957e-08
O15530	O43318	O15530	O43318	0.9918142420586	9.8794104320571e-16	4.87951027252688e-12
Q9ULT8	P47755	Q9ULT8	P47755	0.954735573493257	7.68530333010941e-10	3.7574683998194e-08
Q15393	Q15021	Q15393	Q15021	-0.960656797708188	2.55096293711212e-10	1.66816412708285e-08
Q15393	Q9NUJ1	Q15393	Q9NUJ1	0.982069996462826	5.07768782031701e-13	2.2301006897491e-10
Q15393	Q9UJX6	Q15393	Q9UJX6	-0.953664060780955	9.23577033321241e-10	4.30649911485196e-08
Q9UIM3	Q9Y5B0	Q9UIM3	Q9Y5B0	0.974012662538245	9.64121229704909e-12	1.61947921845619e-09
Q9UIM3	Q9Y450	Q9UIM3	Q9Y450	0.958963076407218	3.55482359467018e-10	2.12787440962961e-08
Q9UIM3	Q86WR0	Q9UIM3	Q86WR0	0.95965879934871	3.10717862364176e-10	1.9284734023653e-08
Q9UIM3	Q9Y508	Q9UIM3	Q9Y508	0.984591401755535	1.5225035108541e-13	1.0230556414402e-10
Q9UIM3	P13693	Q9UIM3	P13693	0.951909928125011	1.23639119690913e-09	5.34856299509378e-08
Q9UIM3	Q13347	Q9UIM3	Q13347	0.976382081336254	4.52068958453927e-12	9.61030518744524e-10
Q9UIM3	O00471	Q9UIM3	O00471	0.962475080641167	1.75711729069216e-10	1.27175274679455e-08
Q9UIM3	Q9UP83-2	Q9UIM3	Q9UP83	0.969106729983559	3.78653091438403e-11	4.23222123012455e-09
Q9UIM3	P60033	Q9UIM3	P60033	-0.950200497771354	1.62613101325682e-09	6.56316304482436e-08
Q9UIM3	Q9NRP2	Q9UIM3	Q9NRP2	-0.951489408557251	1.32380919010768e-09	5.62754662910215e-08
O60287	P31751	O60287	P31751	-0.961266518301135	2.25567237965856e-10	1.52503661209156e-08
O60287	Q13418	O60287	Q13418	-0.951717500011409	1.27574903912882e-09	5.47458002876797e-08
A5YKK6	P11182	A5YKK6	P11182	-0.969799925383137	3.16477680514044e-11	3.72612796438249e-09
A5YKK6	Q6GQQ9	A5YKK6	Q6GQQ9	0.961366914300576	2.21002274241098e-10	1.50273756815451e-08
P83436	Q8NBN7	P83436	Q8NBN7	-0.978611731370056	2.05928951536461e-12	5.65776957929779e-10
P83436	Q9HC36	P83436	Q9HC36	-0.950962530783871	1.44088994731511e-09	5.99588470617019e-08
P83436	Q8TEA8	P83436	Q8TEA8	0.957842258255391	4.39438125471452e-10	2.48448767546614e-08
P83436	Q99447-3	P83436	Q99447	0.960378383512231	2.69663180318331e-10	1.73739683865906e-08
P83436	P82673	P83436	P82673	-0.955674382977182	6.51831514040638e-10	3.32440893190713e-08
P83436	Q9Y6B6	P83436	Q9Y6B6	0.977385650373803	3.20415471332416e-12	7.60474217032828e-10
P83436	Q9BYC8	P83436	Q9BYC8	-0.959595926823344	3.14550568628923e-10	1.94568611804403e-08
Q6NYC8	Q6P158	Q6NYC8	Q6P158	0.952197819275617	1.17948100733364e-09	5.16452097109233e-08
Q6NYC8	Q15583	Q6NYC8	Q15583	-0.964109497590658	1.23686131172303e-10	9.85961671732782e-09
Q15691	Q9NYB9	Q15691	Q9NYB9	0.961688634794707	2.06911318291524e-10	1.43212281844169e-08
Q15691	Q9NSI6	Q15691	Q9NSI6	-0.9723824540036	1.56059748705424e-11	2.26303784284398e-09
Q15691	Q8TCG1	Q15691	Q8TCG1	0.95829847556152	4.03386789043675e-10	2.33393671653996e-08
Q15691	Q8NEB9	Q15691	Q8NEB9	0.989411130999428	7.68770904994238e-15	1.63453939581303e-11
Q15691	O00264	Q15691	O00264	-0.954965742379237	7.3835590906339e-10	3.64659561360441e-08
Q15691	P06730-2	Q15691	P06730	0.95052269558272	1.54542574099019e-09	6.31795027231899e-08
Q15691	Q7L0Y3	Q15691	Q7L0Y3	-0.952431069016565	1.13505745897591e-09	5.0182694560422e-08
Q15691	P49917	Q15691	P49917	0.975462675678277	6.11835517350335e-12	1.18075530351056e-09
Q15691	P62318	Q15691	P62318	-0.96456882321378	1.1173755048625e-10	9.16232391701153e-09
Q15691	Q9Y2I1	Q15691	Q9Y2I1	0.953611779880918	9.31792107043116e-10	4.3348632606142e-08
Q15691	Q8WTS6	Q15691	Q8WTS6	0.965172825289267	9.75637564874327e-11	8.31397812032655e-09
Q15691	Q96C90	Q15691	Q96C90	0.960768147474558	2.49465183974886e-10	1.64112099653664e-08
Q15555	Q9NR45	Q15555	Q9NR45	0.970090534491466	2.93187691057318e-11	3.53078846040049e-09
Q15555	Q03426	Q15555	Q03426	0.969458761627678	3.45863970079505e-11	3.96726390071126e-09
Q15555	Q9Y6M9	Q15555	Q9Y6M9	-0.968542081334388	4.36915588355649e-11	4.68769527344497e-09
Q15555	A3KMH1	Q15555	A3KMH1	-0.978928244299912	1.82957223995963e-12	5.22884335339049e-10
Q15555	P27694	Q15555	P27694	0.964700267218386	1.08509081590299e-10	8.97370434449694e-09
Q15555	Q9BUZ4	Q15555	Q9BUZ4	-0.955751127105747	6.43013880441347e-10	3.29069299704489e-08
Q15555	Q13247	Q15555	Q13247	-0.970611393090682	2.55164902596677e-11	3.20106568934775e-09
Q15555	Q15056	Q15555	Q15056	0.983873225636724	2.18703958821929e-13	1.29260401549704e-10
Q15555	Q10713	Q15555	Q10713	-0.979366335743208	1.5486443521041e-12	4.67305293223076e-10
Q15555	P49821	Q15555	P49821	-0.98715245941834	3.58503812206113e-14	4.12226375200161e-11
Q15555	P53384	Q15555	P53384	0.983594159073412	2.50659947248717e-13	1.40945132141961e-10
Q15555	Q96I51	Q15555	Q96I51	-0.968153075250027	4.81465478153885e-11	5.01890766343511e-09
Q15555	Q9HA47-4	Q15555	Q9HA47	0.977267220768021	3.339638170173e-12	7.82733013361658e-10
Q15555	P49356	Q15555	P49356	0.972616998128626	1.45874434008216e-11	2.15880612599957e-09
Q9UPY8	Q9BQG2	Q9UPY8	Q9BQG2	-0.95765969685713	4.54631695590439e-10	2.5477926402266e-08
Q9UPY8	Q8NBN7	Q9UPY8	Q8NBN7	-0.959666557105986	3.10247780517044e-10	1.92639778126418e-08
Q9UPY8	Q9HC36	Q9UPY8	Q9HC36	-0.956700889325625	5.42177107537861e-10	2.90163579073878e-08
Q9UPY8	P45983-2	Q9UPY8	P45983	0.968992511686097	3.89858370993566e-11	4.32028048149182e-09
Q9UPY8	O00566	Q9UPY8	O00566	-0.952736855878644	1.07902855981315e-09	4.83166733798224e-08
Q9UPY8	Q99447-3	Q9UPY8	Q99447	0.962630580092782	1.70053995809691e-10	1.24192200557612e-08
Q9UPY8	Q13257	Q9UPY8	Q13257	0.983352938979174	2.81494164655823e-13	1.51683387598126e-10
Q9UPY8	Q8NFH4	Q9UPY8	Q8NFH4	-0.95793766748528	4.3167511758916e-10	2.45193286255242e-08
Q9UPY8	Q9H019	Q9UPY8	Q9H019	-0.95685091259517	5.27580390196626e-10	2.84411518895909e-08
Q92841	Q9BXJ9	Q92841	Q9BXJ9	-0.970636514088638	2.53445269696088e-11	3.18548801874406e-09
Q92841	O00764	Q92841	O00764	-0.951844123855914	1.24972973975733e-09	5.39096098987281e-08
Q92841	O14773	Q92841	O14773	0.959178186033265	3.41077984783276e-10	2.06472871481545e-08
Q92841	Q9Y448	Q92841	Q9Y448	-0.962554778191588	1.72791842563192e-10	1.25645712414403e-08
O00571	O60315	O00571	O60315	-0.968867655039883	4.02437042250371e-11	4.41901660039198e-09
O00571	Q9Y4W2	O00571	Q9Y4W2	0.962313835817176	1.81751004609096e-10	1.30331878732532e-08
P57772	Q969V3	P57772	Q969V3	-0.977507959901766	3.06929233277979e-12	7.38121577597731e-10
P57772	Q8N2F6	P57772	Q8N2F6	-0.953052424863177	1.02374588081356e-09	4.649211244923e-08
P57772	Q6NUQ4	P57772	Q6NUQ4	-0.974028812838897	9.59387001642129e-12	1.61407925618451e-09
P52209	O60716-3	P52209	O60716	-0.985518211860107	9.29588517451118e-14	7.46693491219959e-11
P52209	Q8N442	P52209	Q8N442	-0.97767004889761	2.89821551514305e-12	7.10849029088878e-10
P52209	Q9P260-2	P52209	Q9P260	0.966103615160883	7.87853054835911e-11	7.12657048835456e-09
P52209	Q13526	P52209	Q13526	0.978767743046341	1.9430962485743e-12	5.44331658445761e-10
P52209	Q13144	P52209	Q13144	0.982330565222662	4.5202131000934e-13	2.0668789889312e-10
Q99439	Q96LB3	Q99439	Q96LB3	0.970013888153247	2.99180249606714e-11	3.5816260584649e-09
Q15417	Q12769	Q15417	Q12769	-0.98193337668885	5.39327971259771e-13	2.32182344408509e-10
Q15417	Q9UBP0	Q15417	Q9UBP0	0.975815497958661	5.45501292647251e-12	1.09157798157084e-09
Q15417	O60313-2	Q15417	O60313	-0.960564839054176	2.59829916217161e-10	1.69099383819055e-08
Q15417	Q14746	Q15417	Q14746	0.957543124104894	4.64570882439847e-10	2.58897687286881e-08
Q15417	Q9NUI1	Q15417	Q9NUI1	-0.981767993378461	5.79812605685618e-13	2.43335411644473e-10
Q15417	P51648-2	Q15417	P51648	-0.981377729496268	6.86027648319193e-13	2.7169548122905e-10
Q15417	Q969S9	Q15417	Q969S9	-0.973244836123628	1.21408609927689e-11	1.89952898123032e-09
Q15417	Q96SL8	Q15417	Q96SL8	0.970438307743144	2.67292359480032e-11	3.30736764698475e-09
Q15417	P82914	Q15417	P82914	-0.961628183095853	2.09497645795252e-10	1.44516473878133e-08
Q15417	Q8WWC4	Q15417	Q8WWC4	-0.965227991963893	9.63510263576126e-11	8.23969732086862e-09
Q15417	Q9BQQ3	Q15417	Q9BQQ3	-0.965288058630188	9.50455384479597e-11	8.15860237573084e-09
Q15417	Q6NUQ4	Q15417	Q6NUQ4	-0.956282086879226	5.84801671755802e-10	3.06777565818586e-08
Q15417	Q9H1C7	Q15417	Q9H1C7	-0.950754782995326	1.48947219384597e-09	6.14613097834696e-08
Q9NPI6	Q02086	Q9NPI6	Q02086	0.96709496600461	6.23268224986497e-11	6.02893686635436e-09
Q5T440	P45974	Q5T440	P45974	-0.958528945459914	3.8617455277807e-10	2.26061017680814e-08
Q5T440	Q9NVC3	Q5T440	Q9NVC3	0.954596850159374	7.87230141974532e-10	3.82536874891699e-08
Q5T440	Q9Y546	Q5T440	Q9Y546	-0.963949966981925	1.28088830565367e-10	1.01119819782519e-08
Q5T440	Q9Y3A2	Q5T440	Q9Y3A2	0.955828216652201	6.34261272296888e-10	3.25752533851154e-08
Q5T440	Q8WVM8	Q5T440	Q8WVM8	0.972276198704733	1.60874503668386e-11	2.31110771314111e-09
Q9NZM4	O60907	Q9NZM4	O60907	0.958266571819155	4.05821314298582e-10	2.3441277485925e-08
Q9NZM4	Q15723	Q9NZM4	Q15723	0.979301042619703	1.58796016506832e-12	4.75227730078085e-10
Q8TDZ2-4	Q9P2P1	Q8TDZ2	Q9P2P1	0.956257339761033	5.87409150953761e-10	3.07795163921547e-08
O00299	P05026	O00299	P05026	-0.966393743813379	7.36167684077757e-11	6.78826998852285e-09
O00299	Q13009	O00299	Q13009	0.953497478889395	9.49974410369815e-10	4.39822385489541e-08
O00299	Q01469	O00299	Q01469	0.963378371427184	1.45005061454746e-10	1.10621417659319e-08
Q9Y696	Q9Y376	Q9Y696	Q9Y376	0.962174290881477	1.87122689225603e-10	1.33111793461201e-08
Q9Y696	Q96FV9	Q9Y696	Q96FV9	-0.972159694326718	1.66302112236288e-11	2.36519039945075e-09
Q9Y696	Q13011	Q9Y696	Q13011	-0.958341445745292	4.00127904503139e-10	2.32002563227737e-08
Q9Y696	Q86XI2	Q9Y696	Q86XI2	0.974591725944227	8.06546508714866e-12	1.43037940589041e-09
Q08AD1	P50402	Q08AD1	P50402	-0.963756323572447	1.33615950100559e-10	1.04282491887776e-08
Q08AD1	P61244	Q08AD1	P61244	-0.958420987627692	3.94155854880469e-10	2.29462091151632e-08
Q08AD1	P46109	Q08AD1	P46109	0.955557622326325	6.6544878442697e-10	3.37509336537427e-08
Q08AD1	Q32NB8	Q08AD1	Q32NB8	-0.959233103215111	3.37483068010553e-10	2.04893429041961e-08
P46379-3	P62266	P46379	P62266	0.958153156790061	4.14579731648137e-10	2.38067348576454e-08
P46379-3	Q8TCG1	P46379	Q8TCG1	0.970048690853076	2.96446109369426e-11	3.55835016971799e-09
P46379-3	Q04760	P46379	Q04760	0.954327726498863	8.24639915774918e-10	3.95947780927047e-08
P46379-3	P78344	P46379	P78344	0.955498775920191	6.72405134036503e-10	3.40138727458331e-08
P46379-3	P06730-2	P46379	P06730	0.957909409431664	4.3396179938591e-10	2.46161654907265e-08
P46379-3	P62841	P46379	P62841	0.957346984474629	4.81721376373404e-10	2.65922221119355e-08
P46379-3	O15084	P46379	O15084	0.952068254183978	1.20480480711612e-09	5.24659743980048e-08
P46379-3	Q66K64	P46379	Q66K64	0.964049329486469	1.25330897492363e-10	9.95369227803569e-09
P46379-3	Q15386	P46379	Q15386	0.960897052531161	2.43081766646035e-10	1.61045540463705e-08
P46379-3	Q9NPF4	P46379	Q9NPF4	0.963819180069452	1.31799509456189e-10	1.0325773387037e-08
Q96JB3	Q5BJF6	Q96JB3	Q5BJF6	0.955235912728117	7.04257445393611e-10	3.52053809718776e-08
O95456	Q15021	O95456	Q15021	0.970898407466452	2.36110603414012e-11	3.03102594549978e-09
O95456	Q14152	O95456	Q14152	0.991574888053699	1.24319935641145e-15	5.5564684712508e-12
O95456	Q8WWQ0	O95456	Q8WWQ0	-0.954061029641235	8.63229195519706e-10	4.09552359474255e-08
O95456	P15056	O95456	P15056	0.955566371046675	6.64419948687276e-10	3.37126251544526e-08
O95456	P25788	O95456	P25788	0.992319155483092	5.94587908165481e-16	3.65498670488248e-12
O95456	P51946	O95456	P51946	0.963133529606653	1.52826453585495e-10	1.14911150407213e-08
O43175	Q9UPZ3	O43175	Q9UPZ3	0.962609707161054	1.70804096284206e-10	1.24592818963978e-08
O43175	P46778	O43175	P46778	0.959663189697521	3.10451752740594e-10	1.92731621196854e-08
O43175	Q9UBQ7	O43175	Q9UBQ7	0.971387435612892	2.06492544007811e-11	2.75497666896529e-09
Q9Y6Q1	Q9BQS8-4	Q9Y6Q1	Q9BQS8	0.964790162891199	1.06348193432643e-10	8.84415291654872e-09
Q12769	O75044	Q12769	O75044	-0.980118980868581	1.1531224318646e-12	3.83661452948732e-10
Q12769	Q00765	Q12769	Q00765	0.964877465491472	1.04285627223002e-10	8.71930999311064e-09
Q12769	P49406	Q12769	P49406	0.951008803586498	1.43025867454108e-09	5.96268606390443e-08
Q12769	Q8TEA7	Q12769	Q8TEA7	-0.977553934590391	3.0198957550288e-12	7.30161088536618e-10
Q12769	Q9NVP2	Q12769	Q9NVP2	-0.952036912095047	1.21100127114438e-09	5.26659457371915e-08
Q12769	Q9NVS2-2	Q12769	Q9NVS2	0.950189095460181	1.62905301522523e-09	6.57195161181012e-08
Q12769	Q9H0A8	Q12769	Q9H0A8	-0.972999477965876	1.30506048444558e-11	1.99749905959622e-09
Q12769	Q9BTA9	Q12769	Q9BTA9	-0.965269375228772	9.54499412628191e-11	8.18292138918136e-09
Q9UGT4	Q96LR5	Q9UGT4	Q96LR5	-0.956872040111366	5.25552498551172e-10	2.83602420136133e-08
Q9UGT4	Q8NHM5	Q9UGT4	Q8NHM5	0.950194195784041	1.6277454217204e-09	6.56797449457147e-08
Q9UGT4	P07738	Q9UGT4	P07738	-0.953713239396787	9.15907035046083e-10	4.27981587365439e-08
Q9H9Z2	Q5C9Z4	Q9H9Z2	Q5C9Z4	0.957231557288982	4.92069842501028e-10	2.70168921336959e-08
Q9UJ70-2	Q93050-3	Q9UJ70	Q93050	-0.95999782439014	2.90743693974926e-10	1.83624474484129e-08
Q9UJ70-2	Q6P4Q7	Q9UJ70	Q6P4Q7	-0.951723321424986	1.27454257265125e-09	5.47058870980998e-08
Q16881	Q9Y3I1	Q16881	Q9Y3I1	0.9637684188399	1.33264733449561e-10	1.04082245098129e-08
Q16881	Q10472	Q16881	Q10472	-0.962574838254046	1.72063594105078e-10	1.25247221027543e-08
Q16881	Q14108	Q16881	Q14108	-0.96778704648856	5.26948730949707e-11	5.35205570160057e-09
Q16881	Q9BV79	Q16881	Q9BV79	-0.958404725513502	3.95370471188879e-10	2.29968343868701e-08
Q16881	Q9NVI1	Q16881	Q9NVI1	0.988086607104103	1.96555918957642e-14	2.85812316160761e-11
Q14997	Q9UNS2	Q14997	Q9UNS2	0.955207682949482	7.07755005116501e-10	3.53365943257369e-08
Q14997	Q9BQA1	Q14997	Q9BQA1	0.970655677653325	2.52140250890916e-11	3.17386923870411e-09
Q9P0M6	P48380	Q9P0M6	P48380	0.953461946087027	9.55689296040244e-10	4.41770050672965e-08
Q9P0M6	Q9P2P1	Q9P0M6	Q9P2P1	0.981589888562769	6.26355310203006e-13	2.55940306703155e-10
Q9NZC9	Q9Y5Q8-3	Q9NZC9	Q9Y5Q8	0.974637238977724	7.95174553767659e-12	1.41618394764993e-09
Q9NZC9	Q9P021	Q9NZC9	Q9P021	0.955172917063629	7.12083130402411e-10	3.54957146144767e-08
Q5T3I0-3	Q01650	Q5T3I0	Q01650	0.957794574054678	4.43363318995829e-10	2.50083756740398e-08
P36776	Q9NYH9	P36776	Q9NYH9	0.963048619139305	1.55623416073949e-10	1.16409888853935e-08
P36776	O00170	P36776	O00170	-0.955516629803604	6.70287933823177e-10	3.39344532856372e-08
P36776	Q96EY1	P36776	Q96EY1	0.982556150459044	4.08153306698398e-13	1.93449104408913e-10
P36776	P49354	P36776	P49354	-0.971992378726624	1.74376069445746e-11	2.44362293901262e-09
P36776	Q96BN8	P36776	Q96BN8	-0.960867817567361	2.44516876493523e-10	1.61727356112538e-08
Q32M88	Q15750	Q32M88	Q15750	0.959495897940586	3.20733200975032e-10	1.97387234549598e-08
Q13330-3	P78316	Q13330	P78316	-0.952298577603432	1.16010892590643e-09	5.10078895179198e-08
Q9UKG1	Q8N9T8	Q9UKG1	Q8N9T8	-0.95881049021318	3.66018446582091e-10	2.17382140319265e-08
Q9UKG1	Q6P2P2	Q9UKG1	Q6P2P2	0.961729123558486	2.05194665818157e-10	1.42355951429576e-08
O95470	Q86SZ2	O95470	Q86SZ2	-0.951386728159913	1.34595361599746e-09	5.69823474172032e-08
O95470	Q15005	O95470	Q15005	0.973050920396816	1.28550903728335e-11	1.9770705470848e-09
O95470	Q8NEN9	O95470	Q8NEN9	0.980901675254228	8.38290464462019e-13	3.10664136757369e-10
P48681	Q3KNV8-2	P48681	Q3KNV8	0.966681064011597	6.87920555159711e-11	6.4684693205443e-09
P16298-4	Q9Y5Y2	P16298	Q9Y5Y2	0.965166384053469	9.77062177917074e-11	8.32290219653757e-09
P16298-4	Q6P2P2	P16298	Q6P2P2	0.960673903181513	2.54224115674279e-10	1.66402223361331e-08
P16298-4	O95260-2	P16298	O95260	0.979209123335204	1.64478446433856e-12	4.865610906731e-10
Q08209-2	Q96BJ3	Q08209	Q96BJ3	0.961653593365427	2.08407098455449e-10	1.43965144303169e-08
Q08209-2	Q92625	Q08209	Q92625	0.950029306029876	1.67048442703177e-09	6.69652543543121e-08
P50990	Q9UNS2	P50990	Q9UNS2	0.960953584138145	2.40327493771928e-10	1.59715571435692e-08
P50990	Q9BQA1	P50990	Q9BQA1	0.968431877009639	4.49155668663505e-11	4.77912841314058e-09
P50990	Q15126	P50990	Q15126	0.951133819151963	1.40187658294492e-09	5.87318760471719e-08
P50990	O95749	P50990	O95749	0.95462677635179	7.83162957776768e-10	3.81080294238807e-08
P13073	Q9P291	P13073	Q9P291	0.953930911500742	8.82620139482624e-10	4.16352913208068e-08
O15382	Q9UEU0	O15382	Q9UEU0	0.959414827601004	3.25821411108431e-10	1.9969161295749e-08
O15382	O00170	O15382	O00170	-0.963656257615651	1.36552691491598e-10	1.05930439560795e-08
O15382	Q9UJX5-3	O15382	Q9UJX5	-0.956025103412186	6.12376138956117e-10	3.17373681422633e-08
O15382	O00189	O15382	O00189	-0.959038907450796	3.50345187028414e-10	2.10523268870302e-08
O15382	Q96RT8	O15382	Q96RT8	-0.955685199603727	6.50582385038207e-10	3.31947788315081e-08
O15382	Q13309	O15382	Q13309	-0.950456234691687	1.56178164815311e-09	6.36815677389268e-08
Q8N3R9	P20042	Q8N3R9	P20042	-0.974950156920658	7.20704992360553e-12	1.32238542432309e-09
P06576	P60510	P06576	P60510	-0.973283594170253	1.20023356378632e-11	1.88409987330382e-09
P06576	Q9Y376	P06576	Q9Y376	-0.96305832989699	1.55301300370885e-10	1.16245701549872e-08
P06576	Q9GZT3	P06576	Q9GZT3	0.97390141984912	9.97287731482445e-12	1.65823381020713e-09
P06576	P32322-3	P06576	P32322	0.966032158481185	8.01057816978433e-11	7.21162898074199e-09
P06576	Q9H0R6	P06576	Q9H0R6	0.987875237584624	2.26100384268908e-14	3.10690440905606e-11
P06576	Q8WV60	P06576	Q8WV60	0.982479484261989	4.2262522499304e-13	1.97877361137806e-10
P06576	P27695	P06576	P27695	-0.975095432689278	6.88252473144884e-12	1.27985610135762e-09
P06576	O15504	P06576	O15504	0.961999090360959	1.94062357344319e-10	1.36695269525096e-08
P06576	O75414	P06576	O75414	0.975130416050424	6.80630942864751e-12	1.27002717320841e-09
P06576	O43598	P06576	O43598	-0.974311993027724	8.79608493083317e-12	1.51923743518465e-09
P06576	P48047	P06576	P48047	0.990340970009571	3.69598363795461e-15	1.04782805965208e-11
Q12933-2	Q9Y371-2	Q12933	Q9Y371	0.954807569382923	7.58978632080697e-10	3.72280569181163e-08
Q12933-2	Q9BZE2	Q12933	Q9BZE2	0.956898921717343	5.22982121762132e-10	2.82592646562844e-08
Q12933-2	Q8IYB5-2	Q12933	Q8IYB5	0.96194524751041	1.96239610293591e-10	1.37828117100533e-08
P30520	Q9BXJ9	P30520	Q9BXJ9	0.959581594316534	3.15430017549591e-10	1.94965242803737e-08
P30520	Q16763	P30520	Q16763	0.958209531091666	4.10205901151938e-10	2.36243518638203e-08
P30520	O00764	P30520	O00764	0.96907060508932	3.82166326237103e-11	4.25982682844497e-09
P30520	O14773	P30520	O14773	-0.969290808723774	3.6118474627399e-11	4.09205662754616e-09
P30520	P40429	P30520	P40429	0.959111936680179	3.45459055236171e-10	2.08390715082436e-08
P30520	Q9NVI1	P30520	Q9NVI1	0.958542702563313	3.85167673061821e-10	2.25640227055507e-08
P30520	P62750	P30520	P62750	0.971999840549133	1.74008842514767e-11	2.43989003172745e-09
P30520	P62857	P30520	P62857	0.972730744491177	1.41147248207798e-11	2.1097030324083e-09
P30520	Q9BT73	P30520	Q9BT73	0.958839615288423	3.63986618651871e-10	2.1650969894697e-08
Q8N142	Q9BSJ8-2	Q8N142	Q9BSJ8	-0.954983642549224	7.36053085518978e-10	3.63802798897307e-08
Q8N142	Q8N1G4	Q8N142	Q8N1G4	0.966568140247863	7.06543473469432e-11	6.5944719317683e-09
Q8N142	Q9Y6I9	Q8N142	Q9Y6I9	-0.978176563328225	2.41604085442008e-12	6.29614142303331e-10
O95696-2	Q9UGM6	O95696	Q9UGM6	0.956993119733053	5.14061218829203e-10	2.79022446415856e-08
P55201-2	Q9NT62	P55201	Q9NT62	-0.964722905076288	1.07961346154548e-10	8.94065678109938e-09
P55201-2	O60716-3	P55201	O60716	0.963562582224128	1.39352688279533e-10	1.07510073442429e-08
P55201-2	Q8N442	P55201	Q8N442	0.956888253296914	5.24000906427507e-10	2.82997845146294e-08
P55201-2	Q9H9Q2	P55201	Q9H9Q2	-0.96144962467488	2.17302138085542e-10	1.48426311972615e-08
P55201-2	P61160	P55201	P61160	-0.955048445429172	7.27768511151614e-10	3.60766268073499e-08
P55201-2	Q96JB2	P55201	Q96JB2	-0.986679307227245	4.78085463490107e-14	4.92354162700782e-11
P55201-2	Q13526	P55201	Q13526	-0.976054984008101	5.04134530965441e-12	1.03480487618491e-09
P55201-2	Q13144	P55201	Q13144	-0.97739951797886	3.18860841107889e-12	7.57857646161086e-10
P55201-2	Q7Z6M4	P55201	Q7Z6M4	0.967647440890114	5.45257881735808e-11	5.4830846526947e-09
P62266	Q9P2J5	P62266	Q9P2J5	0.959421418542033	3.2540513566283e-10	1.99499420156939e-08
P62266	P51665	P62266	P51665	0.956617630660497	5.50428578534711e-10	2.93446797104122e-08
Q9H993	P25788	Q9H993	P25788	0.951769560442692	1.26499490949349e-09	5.43997416983948e-08
Q9H993	P51946	Q9H993	P51946	0.961674862115911	2.0749810026057e-10	1.43509932918866e-08
P62253	P52756	P62253	P52756	-0.955250703654016	7.02430920719656e-10	3.51373782632789e-08
Q99848	O60343	Q99848	O60343	-0.963068196702504	1.54974603515554e-10	1.16068418540544e-08
Q8N0Z3	P62847-4	Q8N0Z3	P62847	-0.956275344584982	5.85511072761422e-10	3.07045247957722e-08
Q9BQ61	P48730	Q9BQ61	P48730	0.981042712354121	7.90376458539936e-13	2.98495897700039e-10
Q9BQ61	Q66PJ3	Q9BQ61	Q66PJ3	0.969030892110515	3.86061274345558e-11	4.29042648421352e-09
P43155	P19784	P43155	P19784	-0.950819473840774	1.47419362128373e-09	6.09888137397271e-08
P43155	O14656	P43155	O14656	0.968808831860421	4.08484787259981e-11	4.4664046811875e-09
P43155	Q04760	P43155	Q04760	-0.950281559284639	1.60548895548626e-09	6.501206666881e-08
P43155	Q96BM9	P43155	Q96BM9	0.955268411370714	7.00249627125488e-10	3.50551981558937e-08
P43155	Q9BRT9	P43155	Q9BRT9	-0.951779056909488	1.26304175276285e-09	5.43360184399543e-08
P43155	Q9NPB8	P43155	Q9NPB8	-0.95192991652661	1.23236414812524e-09	5.335087490185e-08
P43155	Q9Y2H6	P43155	Q9Y2H6	0.952029837687034	1.21240374098343e-09	5.27127839403601e-08
P43155	Q9NPF4	P43155	Q9NPF4	-0.967995812923194	5.00569331513262e-11	5.16045776199225e-09
O00161	Q9P2W1	O00161	Q9P2W1	-0.952271208149858	1.16534346731344e-09	5.11838395686455e-08
P60510	P50402	P60510	P50402	-0.956149194608705	5.98922983428246e-10	3.12292675818763e-08
P60510	O75717	P60510	O75717	0.982047297460987	5.12897731244726e-13	2.24482879650736e-10
P60510	Q9NQW7-3	P60510	Q9NQW7	0.976123643522582	4.92791850743489e-12	1.01917655042906e-09
P60510	P53602	P60510	P53602	0.950680412255309	1.50720699143886e-09	6.20070619422097e-08
P60510	Q96C86	P60510	Q96C86	0.976621965151623	4.16929853560173e-12	9.09748823098391e-10
P60510	P46109	P60510	P46109	0.97753741301708	3.03756655671629e-12	7.33095890689231e-10
P60510	Q99570	P60510	Q99570	0.968823492822684	4.06970095286621e-11	4.45436705274869e-09
P60510	P47985	P60510	P47985	-0.954152988706627	8.49749534807161e-10	4.04834982037937e-08
P60510	Q32NB8	P60510	Q32NB8	-0.963440784874536	1.43067983322789e-10	1.09560781015379e-08
P62714	O15371	P62714	O15371	0.962227395087047	1.85062401120093e-10	1.32066615698828e-08
P62714	P32322-3	P62714	P32322	-0.967595768191053	5.52173960758052e-11	5.53287202188332e-09
P62714	P83881	P62714	P83881	0.955017339842967	7.31734947348204e-10	3.62220304930382e-08
P62714	O15504	P62714	O15504	-0.956906730915319	5.22237473107435e-10	2.82304701851273e-08
Q5VSL9	Q6PFW1	Q5VSL9	Q6PFW1	0.95925151880569	3.36284981130912e-10	2.04327463120334e-08
Q5VSL9	Q03426	Q5VSL9	Q03426	0.973026265704495	1.29484729217994e-11	1.98694134474276e-09
Q5VSL9	Q96KB5-2	Q5VSL9	Q96KB5	0.961465300584792	2.16606976360315e-10	1.48075247036552e-08
Q5VSL9	Q10713	Q5VSL9	Q10713	-0.956855697221758	5.27120549613296e-10	2.84233307351367e-08
Q5VSL9	O95363	Q5VSL9	O95363	-0.966927509321018	6.48757057867192e-11	6.2023270198675e-09
O60216	Q96DZ1	O60216	Q96DZ1	0.964014693260809	1.26286336204253e-10	1.0008753692587e-08
O60216	Q9NVH6-8	O60216	Q9NVH6	0.953603307663247	9.33129344583457e-10	4.33945851152706e-08
O95478	P82930	O95478	P82930	0.979888594118761	1.26354833550341e-12	4.07861314794303e-10
O95478	Q96EP5	O95478	Q96EP5	0.969513322639277	3.41010375443255e-11	3.92755061478048e-09
O95478	Q12972	O95478	Q12972	-0.957378405490325	4.7893739334375e-10	2.64784236337976e-08
O95478	Q96BQ5	O95478	Q96BQ5	0.962706123785039	1.67363152812248e-10	1.22768656036753e-08
Q92990	Q9Y5B0	Q92990	Q9Y5B0	0.957476025526035	4.70377169783633e-10	2.61264167094588e-08
Q92990	Q9Y508	Q92990	Q9Y508	0.95732245719895	4.83904337447168e-10	2.66812206056174e-08
Q92990	P13693	Q92990	P13693	0.953686132140732	9.20127852982251e-10	4.29459309706731e-08
Q92990	Q13347	Q92990	Q13347	0.978633107777876	2.04301888461548e-12	5.62990056494151e-10
Q92990	O00471	Q92990	O00471	0.986364227785958	5.75838713760804e-14	5.53490519008456e-11
Q92990	O15305	Q92990	O15305	0.967041092678685	6.31371377996245e-11	6.08437454444223e-09
Q92990	P14678-3	Q92990	P14678	-0.978033476001499	2.54457210233587e-12	6.5155947590489e-10
Q92990	P60033	Q92990	P60033	-0.951754393081048	1.2681198604073e-09	5.45009868378185e-08
Q14934-2	Q10589	Q14934	Q10589	-0.956125996044651	6.0141828342121e-10	3.13207103949934e-08
Q8TAA5	Q8IYU2	Q8TAA5	Q8IYU2	-0.964053570519411	1.25214342757648e-10	9.94700497394548e-09
Q8TAA5	O75880	Q8TAA5	O75880	0.963666527391713	1.3624872633127e-10	1.05754873829712e-08
Q8TAA5	Q96EU6	Q8TAA5	Q96EU6	0.957050539600163	5.08688585284301e-10	2.76851616958008e-08
Q8TAA5	Q8IWF6	Q8TAA5	Q8IWF6	-0.986229692556597	6.22628858344863e-14	5.80752696476163e-11
Q8TAA5	Q9UK23	Q8TAA5	Q9UK23	0.952489253110714	1.12420562450958e-09	4.98288499820656e-08
P10155	Q8IYU2	P10155	Q8IYU2	0.97227906801766	1.60742803906516e-11	2.30980851927429e-09
P10155	Q9H9Q2	P10155	Q9H9Q2	0.95232084093999	1.15586605522003e-09	5.08674457021917e-08
P10155	O75880	P10155	O75880	-0.959102850716607	3.46063714722451e-10	2.08658309760353e-08
P10155	Q8N668	P10155	Q8N668	0.956923220303648	5.20668153684953e-10	2.81673154734442e-08
P10155	Q8WYH8	P10155	Q8WYH8	-0.960017853220145	2.89599490826104e-10	1.83095377812597e-08
P10155	Q8IWF6	P10155	Q8IWF6	0.959523274266359	3.1903068439372e-10	1.96605083346672e-08
P43034	Q16762	P43034	Q16762	-0.982859417023049	3.55060254156544e-13	1.76364052074316e-10
Q9BS26	Q9BWT6	Q9BS26	Q9BWT6	-0.975987714705803	5.15467819472354e-12	1.05053056724444e-09
Q9BS26	Q14894	Q9BS26	Q14894	-0.979504330556047	1.46833692146476e-12	4.50957891799606e-10
Q9NXA8	Q8IZP0	Q9NXA8	Q8IZP0	-0.95940231346377	3.26613064404437e-10	2.00043002926613e-08
Q9NXA8	Q9NXE4-4	Q9NXA8	Q9NXE4	0.953407580351354	9.64491064537338e-10	4.44757076942495e-08
Q6NXE6	Q7Z4Q2	Q6NXE6	Q7Z4Q2	0.957133768788752	5.00987837769427e-10	2.73750443559477e-08
Q6NXE6	Q96DZ1	Q6NXE6	Q96DZ1	-0.962007284616481	1.93732856708655e-10	1.36530895791032e-08
Q6NXE6	O95433	Q6NXE6	O95433	0.954577440470059	7.89877875055387e-10	3.8348217818518e-08
Q6NXE6	Q9NVH6-8	Q6NXE6	Q9NVH6	-0.976408981917576	4.48003983891821e-12	9.55063213656178e-10
Q6NXE6	Q9BX63	Q6NXE6	Q9BX63	0.952942891903008	1.04264823263914e-09	4.711405124826e-08
Q6NXE6	Q7Z7E8	Q6NXE6	Q7Z7E8	0.977609555325613	2.96106375266653e-12	7.21047741423553e-10
Q6NXE6	O43396	Q6NXE6	O43396	0.957526287240476	4.66021941838445e-10	2.59479806473275e-08
Q6NXE6	Q96FX7	Q6NXE6	Q96FX7	0.956764996229564	5.35897284759829e-10	2.87698415667308e-08
Q9BQG2	P61244	Q9BQG2	P61244	0.950996621963251	1.43305078868694e-09	5.97142990634468e-08
Q9BQG2	P46109	Q9BQG2	P46109	-0.968647951976304	4.25431749102303e-11	4.59838957725359e-09
Q9BQG2	Q9BTE1	Q9BQG2	Q9BTE1	-0.962604717182773	1.70983845050154e-10	1.24682167511785e-08
Q9BQG2	Q6P161	Q9BQG2	Q6P161	0.950784028912767	1.48254796861136e-09	6.12470355307719e-08
Q92615	P07355-2	Q92615	P07355	0.966973905404037	6.41605661151792e-11	6.15430986627545e-09
Q92615	P56524	Q92615	P56524	0.95505346439943	7.27130272522844e-10	3.6053187252276e-08
Q96TC7	Q9NR45	Q96TC7	Q9NR45	-0.986523852172934	5.24331525732433e-14	5.2130347907479e-11
Q96TC7	Q03426	Q96TC7	Q03426	-0.972641929239527	1.4482667211285e-11	2.14801856649121e-09
Q96TC7	Q9Y6M9	Q96TC7	Q9Y6M9	0.98298719565023	3.34563435830383e-13	1.69578569498681e-10
Q96TC7	Q96KB5-2	Q96TC7	Q96KB5	-0.971944640220177	1.76741513736787e-11	2.46754276163305e-09
Q96TC7	Q9BUZ4	Q96TC7	Q9BUZ4	0.984946409123062	1.2649017762033e-13	9.10664281204286e-11
Q96TC7	Q13247	Q96TC7	Q13247	0.955622593495269	6.57841254517502e-10	3.34699017994342e-08
Q96TC7	Q15056	Q96TC7	Q15056	-0.978378219180872	2.24453165207578e-12	5.99271511444481e-10
Q96TC7	Q10713	Q96TC7	Q10713	0.972141907821044	1.67144630507017e-11	2.37379001204598e-09
Q96TC7	Q86X27	Q96TC7	Q86X27	-0.970349894327171	2.73678857335383e-11	3.36315092964705e-09
Q96TC7	P49821	Q96TC7	P49821	0.969581506397299	3.35028498342775e-11	3.87880096535561e-09
Q96TC7	P53384	Q96TC7	P53384	-0.955718018684191	6.46805104773306e-10	3.30530824120962e-08
Q96TC7	Q96I51	Q96TC7	Q96I51	0.950745221918165	1.49174195549739e-09	6.15317388394931e-08
Q05209	Q92572	Q05209	Q92572	0.951854656479188	1.24758639590089e-09	5.38405189166943e-08
Q05209	Q9NZ45	Q05209	Q9NZ45	-0.983337863849409	2.83526558782731e-13	1.52377667966192e-10
Q05209	Q9Y376	Q05209	Q9Y376	0.963599475152977	1.38244029261524e-10	1.06887791918587e-08
Q05209	Q9UJY5-6	Q05209	Q9UJY5	0.973249323462209	1.21247517138899e-11	1.89772065942384e-09
Q05209	Q13011	Q05209	Q13011	-0.984357048597259	1.71665942270488e-13	1.10427837570007e-10
Q05209	Q86XI2	Q05209	Q86XI2	0.96713350414679	6.17527416205412e-11	5.9896366359925e-09
P40925-3	Q9NYB9	P40925	Q9NYB9	0.963088179537255	1.54314791639033e-10	1.15707487066148e-08
P40925-3	Q9NSI6	P40925	Q9NSI6	-0.973516165249409	1.11996943941498e-11	1.79580444012785e-09
P40925-3	Q8TF46	P40925	Q8TF46	0.980363439748565	1.04525581056788e-12	3.59718522417555e-10
P40925-3	Q8TCG1	P40925	Q8TCG1	0.967234951092453	6.0263523857481e-11	5.88603554900736e-09
P40925-3	Q86V21	P40925	Q86V21	0.96237483084472	1.79445564569465e-10	1.29142974334517e-08
P40925-3	Q8NEB9	P40925	Q8NEB9	0.989415094070729	7.66481600821717e-15	1.63108766180814e-11
P40925-3	P06730-2	P40925	P06730	0.984488131996469	1.60555663384293e-13	1.05749399177255e-10
P40925-3	Q66K64	P40925	Q66K64	0.964334693633552	1.17695857935861e-10	9.51183573936127e-09
P40925-3	P49917	P40925	P49917	0.968501871307506	4.41347470814481e-11	4.72115169992491e-09
Q9UHW5-2	Q96EK6	Q9UHW5	Q96EK6	0.961690721414778	2.06822544506351e-10	1.43169041360689e-08
Q9UHW5-2	Q9NPJ3	Q9UHW5	Q9NPJ3	-0.963966051063517	1.27638841653406e-10	1.00859244891689e-08
O43765	P54727	O43765	P54727	0.977647439270134	2.92156758193223e-12	7.14653561092882e-10
Q14562	Q92613	Q14562	Q92613	0.958211458987631	4.1005703759313e-10	2.36184224378594e-08
Q8TCF1	P23368	Q8TCF1	P23368	-0.979911087723967	1.25237513470036e-12	4.05262679135793e-10
Q8TCF1	Q9UHD2	Q8TCF1	Q9UHD2	0.954725633871444	7.69857207372533e-10	3.762209870795e-08
Q8TCF1	Q9NY27	Q8TCF1	Q9NY27	0.968084681133327	4.89694252681086e-11	5.07904711537e-09
O75351	Q86WR0	O75351	Q86WR0	0.952665643336766	1.0918570342157e-09	4.87455311252037e-08
O75351	Q9Y508	O75351	Q9Y508	0.961327403523017	2.22789116343609e-10	1.51143715801178e-08
O75351	Q9UP83-2	O75351	Q9UP83	0.955384555973775	6.86088153693347e-10	3.45238800703504e-08
O75351	Q9NRP2	O75351	Q9NRP2	-0.974650946678405	7.91777054969774e-12	1.41207086762848e-09
Q6PIW4	Q9BYD1	Q6PIW4	Q9BYD1	-0.976583919192505	4.22338565993687e-12	9.17545903581773e-10
Q6PIW4	Q9ULK4	Q6PIW4	Q9ULK4	0.957460919338311	4.71693042453569e-10	2.6179903599267e-08
Q6PIW4	Q5JRA6	Q6PIW4	Q5JRA6	-0.955402324307893	6.83943803955092e-10	3.44455980213645e-08
Q6PIW4	Q96A65	Q6PIW4	Q96A65	0.979853553516042	1.28112737087294e-12	4.11677681529572e-10
Q6PIW4	Q8NI35	Q6PIW4	Q8NI35	-0.968591195479564	4.31554985664339e-11	4.64591935858963e-09
Q6PIW4	P82650	Q6PIW4	P82650	-0.981635064295899	6.14251500429805e-13	2.5273880188792e-10
Q6PIW4	Q6P4E1	Q6PIW4	Q6P4E1	-0.955868263384344	6.29755507779674e-10	3.24067669135157e-08
Q6PIW4	O14735	Q6PIW4	O14735	-0.961540624138931	2.13293635314661e-10	1.46408917389112e-08
Q9UBP0	O94903	Q9UBP0	O94903	0.96019082963028	2.79879790009679e-10	1.78551629106991e-08
Q9UBP0	P11182	Q9UBP0	P11182	-0.986359075870857	5.775722306296e-14	5.54536405545643e-11
Q9UBP0	Q00765	Q9UBP0	Q00765	-0.961239209803502	2.26823063035814e-10	1.53130298841057e-08
Q9UBP0	P49406	Q9UBP0	P49406	-0.983049305281927	3.24979331929111e-13	1.66334026829856e-10
Q9UBP0	Q8TEA7	Q9UBP0	Q8TEA7	0.963613612128384	1.37821244204045e-10	1.06646338065896e-08
Q9UBP0	P82663	Q9UBP0	P82663	-0.971847236723676	1.81654816581331e-11	2.51606201443187e-09
Q9UBP0	Q6GQQ9	Q9UBP0	Q6GQQ9	0.981592929191407	6.2553415615701e-13	2.55700737798919e-10
Q9UBP0	Q96HY6	Q9UBP0	Q96HY6	-0.951970009646872	1.22432100496887e-09	5.30915768238005e-08
Q9UBP0	Q9NVS2-2	Q9UBP0	Q9NVS2	-0.956893391519444	5.23510014536949e-10	2.82812389296926e-08
Q9UBP0	Q9H0A8	Q9UBP0	Q9H0A8	0.951112906146078	1.40659001802189e-09	5.88814197966468e-08
Q9UBP0	Q96EL2	Q9UBP0	Q96EL2	-0.974333390956216	8.7382268216011e-12	1.51224793439458e-09
Q8WXH0-2	Q96J84-2	Q8WXH0	Q96J84	0.967709798340166	5.37012360067407e-11	5.42399284073319e-09
Q8WXH0-2	P51654-3	Q8WXH0	P51654	0.959039318906008	3.50317490306508e-10	2.10513726344539e-08
Q16822	Q9Y4A5	Q16822	Q9Y4A5	-0.96719591384478	6.08328334455702e-11	5.92588434903321e-09
Q16822	P50402	Q16822	P50402	0.958772044986163	3.68715587030491e-10	2.18510147240397e-08
Q16822	Q9NV70	Q16822	Q9NV70	-0.958899390281496	3.5984732810297e-10	2.14676280649761e-08
Q16822	Q9HD34	Q16822	Q9HD34	0.972694098266419	1.42655419329845e-11	2.12535599891103e-09
Q16822	P47985	Q16822	P47985	0.951590457382841	1.30232677250536e-09	5.55979263919906e-08
Q16822	Q8NHP6	Q16822	Q8NHP6	0.9630161483132	1.56704737675933e-10	1.16997682659256e-08
Q16822	Q86YN1	Q16822	Q86YN1	0.958213970847499	4.09863153507046e-10	2.36097220911782e-08
Q3B7T1	Q8N1G4	Q3B7T1	Q8N1G4	0.973916621016548	9.9269767102206e-12	1.65270512621654e-09
Q3B7T1	P60981	Q3B7T1	P60981	0.968429508133961	4.49422021391706e-11	4.78103711120918e-09
Q3B7T1	O75821	Q3B7T1	O75821	0.97366588099499	1.07081407662695e-11	1.74045521296118e-09
Q3B7T1	Q86WA6	Q3B7T1	Q86WA6	-0.973231037524395	1.21905141801351e-11	1.90487950254052e-09
Q3B7T1	Q9BY32	Q3B7T1	Q9BY32	0.971260900346526	2.1382691711819e-11	2.82440486982003e-09
Q3B7T1	P61289-2	Q3B7T1	P61289	0.979268780784401	1.60770598567397e-12	4.78992280433705e-10
P54760	Q9HBL7	P54760	Q9HBL7	0.955342283216972	6.91213327899796e-10	3.47148350373896e-08
Q9BXJ9	Q9BUI4	Q9BXJ9	Q9BUI4	0.950505227816611	1.54971002554239e-09	6.33129556068676e-08
Q9BXJ9	Q14344	Q9BXJ9	Q14344	-0.971693976540967	1.89626960527603e-11	2.59426727419294e-09
Q9BXJ9	O15371	Q9BXJ9	O15371	0.996827632537475	5.10642987111004e-19	9.01534673279752e-14
Q9BXJ9	P32322-3	Q9BXJ9	P32322	-0.964335020098225	1.17687360825603e-10	9.51130592493468e-09
Q9BXJ9	O15372	Q9BXJ9	O15372	0.978878299491614	1.86426116240959e-12	5.29805465746181e-10
Q9BXJ9	P83881	Q9BXJ9	P83881	0.969999480345521	3.00318563212908e-11	3.59084422078605e-09
Q9BXJ9	O15504	Q9BXJ9	O15504	-0.974664297118836	7.88480285335624e-12	1.40804936787307e-09
Q9BXJ9	O43598	Q9BXJ9	O43598	0.961241286995464	2.26727326499552e-10	1.53077795266192e-08
Q6N069	Q13148	Q6N069	Q13148	-0.951217061817776	1.3832510270505e-09	5.81498297806721e-08
P30419	Q96D71	P30419	Q96D71	0.966685816079203	6.87146336703931e-11	6.46332923441202e-09
P30419	P06756	P30419	P06756	-0.973692302084053	1.06233766648958e-11	1.73116687603565e-09
O60551	P20340-2	O60551	P20340	-0.952733612557749	1.07960995928233e-09	4.83367217170436e-08
O60551	P14859-6	O60551	P14859	0.953821452599327	8.99224790328348e-10	4.22115248289202e-08
O60551	Q13884	O60551	Q13884	-0.953497032685261	9.50045990404147e-10	4.39847212638607e-08
P12270	Q8IUR0	P12270	Q8IUR0	-0.960246591326311	2.76807659183193e-10	1.77072490124854e-08
Q9Y4A5	P22694	Q9Y4A5	P22694	0.971012467012781	2.28890339112847e-11	2.96431882080832e-09
Q9Y4A5	O14545	Q9Y4A5	O14545	0.951159681357818	1.39606669016166e-09	5.85502960885955e-08
Q9Y4A5	Q6VY07-2	Q9Y4A5	Q6VY07	0.961515454927037	2.14395835286219e-10	1.4695442136332e-08
P40692	Q9NVH2	P40692	Q9NVH2	0.967878226209439	5.15282028353243e-11	5.26647926072596e-09
P40692	Q9ULP9	P40692	Q9ULP9	0.985425929260413	9.77765665959924e-14	7.71080153730347e-11
P40692	Q96HR9	P40692	Q96HR9	-0.967588628634676	5.53135534297439e-11	5.53944816163872e-09
P40692	Q9Y3E0	P40692	Q9Y3E0	-0.96424842579745	1.19960030759437e-10	9.64399928080061e-09
Q9GZP9	P57088	Q9GZP9	P57088	0.955486770715789	6.73832040325474e-10	3.40660922168447e-08
Q9GZP9	Q0JRZ9	Q9GZP9	Q0JRZ9	-0.970457410667068	2.65929672792258e-11	3.29568778624456e-09
Q9GZP9	Q86YN1	Q9GZP9	Q86YN1	0.953915989339086	8.84867966460177e-10	4.1713647720674e-08
Q86XR8	Q4G0N4	Q86XR8	Q4G0N4	0.976625697273431	4.16402555761339e-12	9.08979289351384e-10
P82094-2	Q15021	P82094	Q15021	-0.957176263951755	4.970952783218e-10	2.72200574285945e-08
P82094-2	Q16513	P82094	Q16513	-0.963812801370828	1.31982856136899e-10	1.03365736017124e-08
P82094-2	Q9Y6J9	P82094	Q9Y6J9	-0.958236001785639	4.08166058675927e-10	2.35383487736097e-08
O94832	P11166	O94832	P11166	0.970071681849894	2.94651884207849e-11	3.5431722285768e-09
Q9Y6Q2-3	Q15750	Q9Y6Q2	Q15750	0.982861626033497	3.54696804080541e-13	1.76246062039861e-10
P49593	P49354	P49593	P49354	0.966013044562037	8.04622484115967e-11	7.23381740251159e-09
P49593	Q96BN8	P49593	Q96BN8	0.965597909293926	8.85531210741978e-11	7.7483605322798e-09
Q13085-4	P40222	Q13085	P40222	0.957432416414901	4.74184611387495e-10	2.62828310399485e-08
Q13085-4	O94874	Q13085	O94874	-0.966370302252756	7.40231011027588e-11	6.8153760497904e-09
Q13085-4	P42126	Q13085	P42126	-0.957071487408433	5.06740757999384e-10	2.76075972540224e-08
Q13085-4	Q96CM8-2	Q13085	Q96CM8	-0.95752703869517	4.65957094838136e-10	2.59454129628964e-08
Q13085-4	Q9NX46	Q13085	Q9NX46	0.953570153793274	9.38378352115196e-10	4.35811669461196e-08
Q9NYJ8	P11182	Q9NYJ8	P11182	-0.952787679721601	1.069953367604e-09	4.80167291801488e-08
Q9NYJ8	Q96EL2	Q9NYJ8	Q96EL2	-0.967159790567605	6.13638168989646e-11	5.96327655883638e-09
P32189	Q9NR45	P32189	Q9NR45	-0.955733818254953	6.44993485878328e-10	3.29846745037606e-08
P32189	Q03426	P32189	Q03426	-0.959597750338961	3.14438830179935e-10	1.94517300143254e-08
P32189	Q9Y6M9	P32189	Q9Y6M9	0.969004446975505	3.88674102141813e-11	4.31088651888411e-09
P32189	Q96KB5-2	P32189	Q96KB5	-0.951107140651081	1.4078918841704e-09	5.89220306622405e-08
P32189	Q9BUZ4	P32189	Q9BUZ4	0.954634069417568	7.82174553887694e-10	3.80712782564121e-08
P32189	Q15056	P32189	Q15056	-0.957576563938444	4.61700582465004e-10	2.57736410044236e-08
P32189	Q9H0R3	P32189	Q9H0R3	0.968130190063765	4.84205364035137e-11	5.03923963474495e-09
Q6P1R3	Q9H4I3	Q6P1R3	Q9H4I3	-0.970662924075525	2.51648306157131e-11	3.16957017827615e-09
Q6P1R3	O95861-2	Q6P1R3	O95861	0.959322627471638	3.31693464897367e-10	2.02294065879229e-08
Q6P1R3	P30307	Q6P1R3	P30307	0.984839704912271	1.33798762923352e-13	9.43573523870491e-11
Q6P1R3	O95396	Q6P1R3	O95396	0.950336866674345	1.59153626114334e-09	6.45869350616744e-08
Q9BUP3-3	Q9P2N2	Q9BUP3	Q9P2N2	-0.96715201410959	6.14786516352071e-11	5.97111786826664e-09
Q9Y5L0-1	Q4G0N4	Q9Y5L0	Q4G0N4	-0.971843446550535	1.81848387199224e-11	2.5180143114431e-09
Q12788	P82930	Q12788	P82930	0.967396359034771	5.79585916683099e-11	5.72563032177994e-09
Q12788	Q96EP5	Q12788	Q96EP5	0.971063416884925	2.25727808062929e-11	2.93427883231909e-09
Q12788	Q96BQ5	Q12788	Q96BQ5	0.969381150239154	3.52871804950505e-11	4.02440028244667e-09
O14980	Q9NQW7-3	O14980	Q9NQW7	0.96678817984729	6.70652340519745e-11	6.3526727271197e-09
O14980	P50336	O14980	P50336	-0.963271736367519	1.48367517477053e-10	1.12474193304254e-08
O14980	Q9BUE6-2	O14980	Q9BUE6	-0.975125846694726	6.81622229882778e-12	1.27138726161737e-09
O14980	Q9Y3A5	O14980	Q9Y3A5	0.978874698984989	1.86678391310399e-12	5.30314763861547e-10
O14980	O75600-2	O14980	O75600	-0.98455756240231	1.54929484533888e-13	1.03421407614766e-10
Q15021	P35813-3	Q15021	P35813	0.963606659854335	1.3802902020986e-10	1.06767543863257e-08
Q15021	Q8IZ83	Q15021	Q8IZ83	0.986692806880707	4.74243143449337e-14	4.89787071681508e-11
Q15021	P15531-2	Q15021	P15531	0.961968483724968	1.95297407316016e-10	1.3733716171417e-08
Q15021	P51965	Q15021	P51965	0.987778653563321	2.40844475271549e-14	3.22965124044291e-11
Q15021	P60842	Q15021	P60842	0.977384511650342	3.20543421510797e-12	7.60685766757601e-10
Q15021	Q7L576	Q15021	Q7L576	0.985657498045519	8.60799270855214e-14	7.12541826626875e-11
Q15021	Q9NRG9	Q15021	Q9NRG9	-0.951999467754996	1.21844051217312e-09	5.29058800910669e-08
Q15021	Q9H8M7	Q15021	Q9H8M7	0.977483648147377	3.09569752084436e-12	7.42557040075894e-10
Q15021	Q5T447	Q15021	Q5T447	0.951691292345666	1.28119279493212e-09	5.49237213650933e-08
Q53H47	Q9H9Q2	Q53H47	Q9H9Q2	0.963140158578212	1.52609949354869e-10	1.14787557229416e-08
Q53H47	O75880	Q53H47	O75880	-0.952598524049928	1.10406941351347e-09	4.91587111435964e-08
Q53H47	Q8N668	Q53H47	Q8N668	0.967520487016607	5.62386724946689e-11	5.60542435809772e-09
Q86VS8	Q9NVH2	Q86VS8	Q9NVH2	0.978180180912684	2.4128661341667e-12	6.28997249880129e-10
Q86VS8	Q9H074	Q86VS8	Q9H074	0.954538440282126	7.95221447753543e-10	3.85423341366126e-08
Q86VS8	Q9ULP9	Q86VS8	Q9ULP9	0.955365899372095	6.88345998669959e-10	3.46076160560718e-08
Q86VS8	P52735-2	Q86VS8	P52735	0.954700411400465	7.73233194973113e-10	3.7742749459039e-08
Q86VS8	Q9Y3E0	Q86VS8	Q9Y3E0	-0.953079100546137	1.01918781281757e-09	4.6337408561848e-08
P62081	P38159-2	P62081	P38159	-0.960511043507726	2.62634388796113e-10	1.70417423515882e-08
P62081	Q96MX6	P62081	Q96MX6	0.952245894437006	1.17020311898069e-09	5.13368776828646e-08
P62081	P62495	P62081	P62495	0.96856597433011	4.34300561354109e-11	4.66752824322005e-09
Q6YP21	Q15459	Q6YP21	Q15459	0.965346616415014	9.37877108461933e-11	8.07941256066151e-09
Q6YP21	O14757	Q6YP21	O14757	-0.967783987697028	5.2734407113002e-11	5.35506313455878e-09
Q6YP21	Q96T37	Q6YP21	Q96T37	0.970942731391691	2.33281533644785e-11	3.00500344115314e-09
Q6YP21	Q9BTV5	Q6YP21	Q9BTV5	-0.964878643302258	1.04258040932665e-10	8.71764716213206e-09
Q16773	P62847-4	Q16773	P62847	0.954603990659274	7.86258030727959e-10	3.82189657878039e-08
Q8IUH3	O94903	Q8IUH3	O94903	-0.954503437347495	8.00044102934579e-10	3.87149320535771e-08
Q8IUH3	P11182	Q8IUH3	P11182	0.99290812835171	3.14651223624617e-16	2.59328560488477e-12
Q8IUH3	P49406	Q8IUH3	P49406	0.98720329848044	3.47365889135346e-14	4.04306290537099e-11
Q8IUH3	Q8TEA7	Q8IUH3	Q8TEA7	-0.950518763536269	1.54638924659812e-09	6.32094288116289e-08
Q8IUH3	P82663	Q8IUH3	P82663	0.97782788186656	2.7396885328636e-12	6.84317325418137e-10
Q8IUH3	Q6GQQ9	Q8IUH3	Q6GQQ9	-0.976742419425335	4.00202297182049e-12	8.85244644526244e-10
Q8IUH3	Q96EL2	Q8IUH3	Q96EL2	0.965932484614446	8.19798962321674e-11	7.33117773053322e-09
Q92572	Q9Y4J8	Q92572	Q9Y4J8	-0.963178275815461	1.51370207099908e-10	1.14098118845722e-08
P61923-4	Q14344	P61923	Q14344	-0.964757245015386	1.07135071899949e-10	8.89065168418358e-09
P61923-4	Q9Y376	P61923	Q9Y376	0.981275063886266	7.16644119983328e-13	2.79661039506147e-10
P61923-4	O15371	P61923	O15371	0.97341653891687	1.15375957535403e-11	1.83336406232608e-09
P61923-4	P32322-3	P61923	P32322	-0.98937312006375	7.91033621738763e-15	1.66132574352813e-11
P61923-4	O15372	P61923	O15372	0.980407770654269	1.02666913534507e-12	3.55601238308552e-10
P61923-4	P27695	P61923	P27695	0.961248308049901	2.26403990793477e-10	1.52910267089549e-08
P61923-4	O15504	P61923	O15504	-0.990628918556351	2.90382344858029e-15	9.11225377969361e-12
P61923-4	O43598	P61923	O43598	0.985479897992287	9.49332818154488e-14	7.56537301617512e-11
P09960	Q7Z569	P09960	Q7Z569	0.961750362467477	2.04299144477009e-10	1.41910508619467e-08
P09960	Q8TF46	P09960	Q8TF46	0.983613404436878	2.48332198672018e-13	1.40148647975027e-10
P09960	Q86V21	P09960	Q86V21	0.983816028524292	2.24946688799491e-13	1.31527166551361e-10
P09960	P06730-2	P09960	P06730	0.965849382649915	8.35715147474373e-11	7.4341310353551e-09
P09960	Q92747	P09960	Q92747	0.957878252695549	4.36495265014221e-10	2.47208765737876e-08
Q9Y5S2	Q14249	Q9Y5S2	Q14249	-0.959636565201925	3.12068580296203e-10	1.9344611462882e-08
P52657	Q9BVA0	P52657	Q9BVA0	0.970234647946569	2.82203136587401e-11	3.43634433158755e-09
P52657	P45974	P52657	P45974	0.951522270290632	1.31678939388887e-09	5.60539002582379e-08
Q15363	Q08431	Q15363	Q08431	0.974868342541719	7.39562384040157e-12	1.34692220132229e-09
Q15363	Q71SY5-4	Q15363	Q71SY5	-0.963073705908507	1.54792450466662e-10	1.159680253357e-08
P08133	P11182	P08133	P11182	-0.953869190991119	8.91949865682741e-10	4.19561524338957e-08
P08133	P82663	P08133	P82663	-0.958504173988393	3.87993351997961e-10	2.26831379087642e-08
P08133	Q9Y6J9	P08133	Q9Y6J9	0.953270327603877	9.8702673212537e-10	4.52481841901133e-08
P08133	Q96EL2	P08133	Q96EL2	-0.963546635776851	1.39834283163811e-10	1.07775548794605e-08
Q15406	Q13976-2	Q15406	Q13976	0.969912019560786	3.07309945544981e-11	3.6496324456093e-09
Q7Z739	P35250	Q7Z739	P35250	0.970903359742524	2.35793036266192e-11	3.02815926222748e-09
Q07960	Q6DKJ4	Q07960	Q6DKJ4	0.969530315781528	3.39510893014321e-11	3.91512957787404e-09
Q07960	Q8WVY7	Q07960	Q8WVY7	0.951538580158978	1.31331738451764e-09	5.59434084959053e-08
Q07960	Q8IYB1	Q07960	Q8IYB1	0.978679917934941	2.00778076207435e-12	5.56643404537281e-10
P60900	Q9Y5B0	P60900	Q9Y5B0	0.980191906141969	1.11997182687593e-12	3.76466715150253e-10
P60900	Q9Y450	P60900	Q9Y450	0.955221486259339	7.06042944454475e-10	3.52724177535773e-08
P60900	P17707	P60900	P17707	0.956142893940477	5.99599807151003e-10	3.12534382463167e-08
P60900	Q86WR0	P60900	Q86WR0	0.954787388736283	7.61645520249387e-10	3.73240538413545e-08
P60900	Q9Y508	P60900	Q9Y508	0.966887523176729	6.54976083167467e-11	6.24517482058661e-09
P60900	P13693	P60900	P13693	0.990799976146141	2.50724136375067e-15	8.36403728143123e-12
P60900	Q13347	P60900	Q13347	0.988311197552015	1.6891471669073e-14	2.60988215904149e-11
P60900	Q16836-2	P60900	Q16836	-0.956653311470052	5.46879090841047e-10	2.92040364103158e-08
P60900	O00471	P60900	O00471	0.977626833693239	2.94299264749164e-12	7.18209022233673e-10
P60900	P14678-3	P60900	P14678	-0.951263063286988	1.37305084677571e-09	5.78357911936058e-08
P60900	P60033	P60900	P60033	-0.95773062779694	4.48675046077451e-10	2.52308643933983e-08
Q71RC2-4	Q53EL6	Q71RC2	Q53EL6	-0.966853895630048	6.60246320587654e-11	6.28060546342631e-09
Q71RC2-4	P48380	Q71RC2	P48380	-0.987835608721306	2.32051638011171e-14	3.15774131146676e-11
Q15717-2	Q9BZE2	Q15717	Q9BZE2	-0.960056620378869	2.87395945058315e-10	1.82074633320994e-08
Q8IZ21-2	Q9BXY0	Q8IZ21	Q9BXY0	-0.952610573118282	1.1018683689359e-09	4.90841290299689e-08
Q8IZ21-2	Q8IWA0	Q8IZ21	Q8IWA0	-0.950061815328365	1.66198169621529e-09	6.67111936463323e-08
Q8IZ21-2	O14656	Q8IZ21	O14656	-0.955234451708295	7.0443809019913e-10	3.52120412860712e-08
Q8IZ21-2	Q9NSI6	Q8IZ21	Q9NSI6	-0.953625564874213	9.29619875905939e-10	4.32718350249391e-08
Q8IZ21-2	Q8NEB9	Q8IZ21	Q8NEB9	0.975788484138961	5.50348224108793e-12	1.09814845675522e-09
Q8IZ21-2	Q92688	Q8IZ21	Q92688	0.96346826143293	1.42222387747817e-10	1.09096526645009e-08
Q8IZ21-2	Q96BM9	Q8IZ21	Q96BM9	-0.963853476681987	1.30817501226383e-10	1.02686572126054e-08
Q8IZ21-2	Q7L0Y3	Q8IZ21	Q7L0Y3	-0.972248161093101	1.62166374769256e-11	2.32451676458829e-09
Q8IZ21-2	P49917	Q8IZ21	P49917	0.96472836168571	1.07829681429991e-10	8.93354785125999e-09
Q8IZ21-2	P62318	Q8IZ21	P62318	-0.97056548178125	2.58334019533733e-11	3.22864885901314e-09
Q8IZ21-2	Q8WTS6	Q8IZ21	Q8WTS6	0.974636108611807	7.9545528549405e-12	1.4165036981669e-09
Q8IZ21-2	Q9NZJ6	Q8IZ21	Q9NZJ6	-0.963496529401048	1.41356984179148e-10	1.08615098726881e-08
Q8IZ21-2	Q96C90	Q8IZ21	Q96C90	0.970078323734661	2.94135315463405e-11	3.53915390848065e-09
Q9NY93	Q9UBW7	Q9NY93	Q9UBW7	-0.951746658832696	1.26971594149354e-09	5.45518879110881e-08
Q9NY93	P49841-2	Q9NY93	P49841	-0.968680283809427	4.21977572336289e-11	4.57144236218127e-09
Q9NY93	Q6RFH5	Q9NY93	Q6RFH5	0.950055797587413	1.66355277685517e-09	6.67607185453288e-08
Q9NY93	Q9NWM3	Q9NY93	Q9NWM3	-0.97952269889213	1.45792644751767e-12	4.4878316348825e-10
Q9NY93	Q14686	Q9NY93	Q14686	-0.974151622383627	9.24045694524616e-12	1.57259737667393e-09
O60869	Q14152	O60869	Q14152	0.964157668450436	1.22382912146026e-10	9.78438695861516e-09
O60869	Q8WWQ0	O60869	Q8WWQ0	-0.950731646554079	1.49496986169486e-09	6.16270045190932e-08
O60869	P11182	O60869	P11182	-0.955003552184733	7.3349909351754e-10	3.62866046875335e-08
O60869	Q9BWT6	O60869	Q9BWT6	0.951905111584237	1.23736329195158e-09	5.35155145238806e-08
O60869	P82663	O60869	P82663	-0.953119634058385	1.01229566381639e-09	4.61043856427026e-08
P50570-4	P51149	P50570	P51149	-0.954357226736874	8.20465116787478e-10	3.9443129872255e-08
P50570-4	Q14165	P50570	Q14165	-0.95741358568936	4.75836968568611e-10	2.63511771613783e-08
P50570-4	P52597	P50570	P52597	-0.953960506193288	8.78176785721277e-10	4.1480675505714e-08
P50570-4	P36551	P50570	P36551	-0.95436033325302	8.20026562874757e-10	3.94283338055504e-08
P50570-4	Q9Y697	P50570	Q9Y697	-0.967796112853442	5.25778446290262e-11	5.3437144911051e-09
P50570-4	P46199	P50570	P46199	-0.952508252979581	1.12068159329464e-09	4.97134679495746e-08
P50570-4	Q9BX63	P50570	Q9BX63	0.960503051397457	2.63053275113213e-10	1.70607883274734e-08
P50570-4	Q92600-2	P50570	Q92600	0.956778642373915	5.34568732521299e-10	2.87181853711892e-08
Q08752	Q14152	Q08752	Q14152	0.965965669893498	8.13517325640506e-11	7.2913733875289e-09
Q08752	P15056	Q08752	P15056	0.986539876020165	5.19390607882605e-14	5.18409971749661e-11
Q08752	P25788	Q08752	P25788	0.977258367904758	3.34996371221116e-12	7.84357340144228e-10
Q08752	Q03188	Q08752	Q03188	-0.96487764083589	1.04281519961741e-10	8.71908652932994e-09
Q9NTK5	Q8IZ83	Q9NTK5	Q8IZ83	0.976881626124588	3.81602720837358e-12	8.57055963332673e-10
Q9NTK5	Q8WVJ2	Q9NTK5	Q8WVJ2	0.95061442478982	1.52309618613499e-09	6.24981874169344e-08
Q9NTK5	Q9H8M7	Q9NTK5	Q9H8M7	0.95188786235975	1.24085006196677e-09	5.36291518458544e-08
Q9NTK5	Q15311	Q9NTK5	Q15311	0.972096081441137	1.69332527940137e-11	2.3947101122636e-09
Q9NTK5	P61006	Q9NTK5	P61006	-0.952910437122838	1.04830702767826e-09	4.73070329592546e-08
P49792	Q9H5X1	P49792	Q9H5X1	-0.960489363277484	2.63772055282288e-10	1.70949296616112e-08
P30405	P22087	P30405	P22087	0.972551822757997	1.48644809062568e-11	2.18759787420503e-09
P30405	Q7Z460	P30405	Q7Z460	-0.990246685416185	3.99348336527203e-15	1.0974619824064e-11
P30405	Q86VQ1	P30405	Q86VQ1	-0.965045419508261	1.00415479929345e-10	8.4870597339454e-09
P30405	Q9BTT0	P30405	Q9BTT0	-0.955459683435605	6.77061247665612e-10	3.41872779316417e-08
P30405	Q8NB46	P30405	Q8NB46	-0.961699409278747	2.0645328198875e-10	1.42983460242517e-08
P30405	Q8IUH4	P30405	Q8IUH4	0.959744864016553	3.05537335466582e-10	1.90461451063708e-08
P30405	Q8WVY7	P30405	Q8WVY7	-0.977434801961555	3.1493497030923e-12	7.5130378068171e-10
P30405	P23443	P30405	P23443	-0.962164909394734	1.87488732671746e-10	1.33305888860719e-08
Q15067	Q14689	Q15067	Q14689	-0.97805095756111	2.52855560335912e-12	6.49044535475768e-10
Q9UID3	Q9P2N2	Q9UID3	Q9P2N2	0.950490689042749	1.55328379651044e-09	6.34229478072802e-08
Q9UID3	P61244	Q9UID3	P61244	-0.960842525676948	2.45764373671692e-10	1.62315603078142e-08
Q9UID3	Q9Y4J8	Q9UID3	Q9Y4J8	-0.960327102102302	2.72423830495164e-10	1.75033793754445e-08
Q9UID3	Q9BTE1	Q9UID3	Q9BTE1	0.98005675406751	1.18208379385872e-12	3.90045854799274e-10
Q8ND24	Q9Y4K3	Q8ND24	Q9Y4K3	0.986232603235972	6.21582439232262e-14	5.80163247802624e-11
Q8ND24	Q5W0B1	Q8ND24	Q5W0B1	0.957081487825796	5.05813163580222e-10	2.75699640811615e-08
Q8ND24	Q5JTD0	Q8ND24	Q5JTD0	0.968883607238695	4.00810478063141e-11	4.40651378217789e-09
Q8ND24	Q9NRX4	Q8ND24	Q9NRX4	0.956481998047895	5.64104845631028e-10	2.98717365830311e-08
Q8ND24	Q86W34	Q8ND24	Q86W34	0.958958437898182	3.55798712895465e-10	2.12916403148604e-08
O15228	P20340-2	O15228	P20340	0.966124324671809	7.84061700440909e-11	7.10105983446705e-09
Q13535	Q14966	Q13535	Q14966	-0.953515247686443	9.47127753199366e-10	4.38866285839727e-08
O43242	P40222	O43242	P40222	0.955126142190278	7.179426344869e-10	3.57090467637439e-08
O43242	Q14CX7	O43242	Q14CX7	0.958679153673468	3.7530395711614e-10	2.21436238715726e-08
O43242	Q13617-2	O43242	Q13617	0.9562283099404	5.90480771355621e-10	3.0899477295242e-08
O43242	O94874	O43242	O94874	-0.969600276580829	3.33397905973208e-11	3.86576934371345e-09
O43242	P42126	O43242	P42126	-0.960339238413421	2.71768278667298e-10	1.74727743564404e-08
O43242	Q96CM8-2	O43242	Q96CM8	-0.961233868261901	2.27069413212998e-10	1.53255958942543e-08
O43242	Q96KP4	O43242	Q96KP4	0.980243867023331	1.0968618295454e-12	3.7153041521571e-10
O43242	Q86VV8	O43242	Q86VV8	0.980776673451789	8.82857170923886e-13	3.21585319304711e-10
O43242	Q9UH65	O43242	Q9UH65	0.967557104722384	5.57398728086265e-11	5.57047108076044e-09
Q99614	Q8TEQ6	Q99614	Q8TEQ6	0.95857254248513	3.82991548436363e-10	2.24733841120906e-08
P31749	Q15796	P31749	Q15796	0.981026256184963	7.9584088704997e-13	2.99880265192369e-10
P31749	O43639	P31749	O43639	0.983520727033402	2.59717648974272e-13	1.44150007021236e-10
P31749	Q86YR5	P31749	Q86YR5	0.974900375930515	7.32128355675299e-12	1.33724805782255e-09
P31749	Q68DK7	P31749	Q68DK7	0.968462362731041	4.45740162459661e-11	4.75389462789085e-09
Q9Y243	O00399	Q9Y243	O00399	0.968443872314892	4.47809046745983e-11	4.76900390862036e-09
Q9Y243	O75140	Q9Y243	O75140	0.950857557067306	1.46526309740068e-09	6.0713042309014e-08
Q9NXW2-2	Q8TCS8	Q9NXW2	Q8TCS8	0.975143193019487	6.77865749421072e-12	1.26639347558103e-09
Q9NXW2-2	P82932	Q9NXW2	P82932	0.963231386347993	1.49657450398049e-10	1.13175371591767e-08
Q9NXW2-2	Q93050-3	Q9NXW2	Q93050	0.955877157069159	6.28758645289611e-10	3.23695788835e-08
Q9NXW2-2	Q14137	Q9NXW2	Q14137	0.961258875428926	2.25918095880149e-10	1.5267239947641e-08
Q9NXW2-2	P54274	Q9NXW2	P54274	0.953879059270807	8.90452428997456e-10	4.19040223215686e-08
Q9NXW2-2	Q9BQP7	Q9NXW2	Q9BQP7	0.983820450640084	2.2445855117265e-13	1.31350531536094e-10
Q9NXW2-2	P17152	Q9NXW2	P17152	0.971483161988904	2.01090676071458e-11	2.70439269448659e-09
Q9NXW2-2	Q13404-1	Q9NXW2	Q13404	-0.952763646243736	1.07423651451686e-09	4.81581051714353e-08
P50402	Q68EM7	P50402	Q68EM7	-0.96026996287943	2.75528789378188e-10	1.76481379502445e-08
P50402	Q9HD42	P50402	Q9HD42	-0.958887278316719	3.60682728231556e-10	2.15046955787822e-08
P50402	Q7L576	P50402	Q7L576	-0.964992798114775	1.01614333457096e-10	8.55929688570166e-09
P50402	Q9NRG9	P50402	Q9NRG9	0.95961643575348	3.13295845856461e-10	1.9399945757957e-08
P50402	Q96SK2	P50402	Q96SK2	0.953601826800092	9.33363252384601e-10	4.34021486777306e-08
P50402	Q13625-3	P50402	Q13625	-0.960349669076286	2.7120595698139e-10	1.74459505342213e-08
P50402	Q6VY07-2	P50402	Q6VY07	-0.961569952609663	2.12015524327422e-10	1.45780237367294e-08
P50402	P52907	P50402	P52907	-0.974750894881665	7.6738505531689e-12	1.38196800047044e-09
P50402	Q9Y5N6	P50402	Q9Y5N6	-0.97621908489661	4.77394939670585e-12	9.97119660546621e-10
P50402	Q8IX18	P50402	Q8IX18	-0.970994824472681	2.29994406944013e-11	2.97452865730854e-09
P50402	Q96BT7-4	P50402	Q96BT7	-0.959954417148049	2.93236975744138e-10	1.84770186327474e-08
P50402	Q5T447	P50402	Q5T447	-0.951191471838287	1.38895373101555e-09	5.83303524540616e-08
P50402	Q9Y3D3	P50402	Q9Y3D3	0.974786966788735	7.58744278472887e-12	1.37096347060436e-09
P50402	Q96DP5	P50402	Q96DP5	0.961940728089724	1.96423327099348e-10	1.37926501848304e-08
O75312	Q86TV6-2	O75312	Q86TV6	-0.964486492379289	1.13802080160911e-10	9.28201591043237e-09
O75312	P51665	O75312	P51665	0.974762006843283	7.64714158153761e-12	1.37835710858211e-09
O75312	A6NDG6	O75312	A6NDG6	0.982447196145856	4.28852931293243e-13	1.99775985816962e-10
O75376	P39060	O75376	P39060	-0.952196183394271	1.1797978341064e-09	5.16560296475478e-08
Q8N6H7	O14734	Q8N6H7	O14734	-0.954501258151634	8.00345189342085e-10	3.87241376580972e-08
Q14181	Q00796	Q14181	Q00796	0.987337373781945	3.19429669774036e-14	3.83764821911619e-11
Q14181	Q92530	Q14181	Q92530	0.958807927869295	3.66197672947087e-10	2.17453295362888e-08
Q14181	O95861-2	Q14181	O95861	0.970687925749982	2.49957413534505e-11	3.15482229708615e-09
Q9H2J4	O75794	Q9H2J4	O75794	0.986182609145231	6.39770949294175e-14	5.90268347189839e-11
Q969Z0	Q9NYH9	Q969Z0	Q9NYH9	0.979051502128779	1.74636438248222e-12	5.06603372567673e-10
Q969Z0	Q9P021	Q969Z0	Q9P021	-0.986122603761155	6.62214285042454e-14	6.03963651928004e-11
P83731	P27986-4	P83731	P27986	0.958256388207456	4.06601098727415e-10	2.34742805662375e-08
P14866	Q9NR45	P14866	Q9NR45	-0.95152644868627	1.31589914612145e-09	5.60260396547772e-08
P14866	Q03426	P14866	Q03426	-0.957494956952729	4.68732600759516e-10	2.60609980021057e-08
P14866	Q13247	P14866	Q13247	0.964631636609312	1.10184464194104e-10	9.07153842139268e-09
P14866	Q15056	P14866	Q15056	-0.978672390309515	2.01341141133778e-12	5.57530068571725e-10
P14866	P53384	P14866	P53384	-0.963784735151304	1.32792222721137e-10	1.03817057623373e-08
P14866	Q9HA47-4	P14866	Q9HA47	-0.95898761677724	3.53812741142644e-10	2.12057482988669e-08
Q504Q3	Q86VX2	Q504Q3	Q86VX2	0.979366718578602	1.54841635961119e-12	4.67258080567827e-10
Q504Q3	Q13228-4	Q504Q3	Q13228	0.95993929006124	2.94110229642072e-10	1.85177921685096e-08
Q9NYU2	P49366	Q9NYU2	P49366	-0.952797678988763	1.06817572179188e-09	4.79552927714253e-08
Q9NYU2	Q86WA6	Q9NYU2	Q86WA6	0.978933540459732	1.82592707559708e-12	5.22152155811126e-10
Q9NYU2	P61289-2	Q9NYU2	P61289	-0.978780361644402	1.93395357871292e-12	5.42667099904746e-10
Q96PZ0-2	Q14C86-6	Q96PZ0	Q14C86	0.97962053656813	1.40355409758002e-12	4.37168831976873e-10
Q96PZ0-2	Q8WU90	Q96PZ0	Q8WU90	0.971521900628213	1.98939927278153e-11	2.68407010607577e-09
Q9NQZ2	P61244	Q9NQZ2	P61244	0.951798110885313	1.25913079656724e-09	5.42108493354609e-08
Q9NQZ2	P46109	Q9NQZ2	P46109	-0.974651049149884	7.91751704844104e-12	1.41205135847642e-09
Q9NQZ2	Q9H1K1	Q9NQZ2	Q9H1K1	0.964445184184907	1.14850390050625e-10	9.34480533395943e-09
Q9NQZ2	Q9BTE1	Q9NQZ2	Q9BTE1	-0.966377429096805	7.38993590983259e-11	6.80730916929782e-09
Q9NQZ2	Q6P161	Q9NQZ2	Q6P161	0.955668311081948	6.52533624969415e-10	3.32710350285988e-08
Q14152	P35813-3	Q14152	P35813	0.972421664650814	1.54315015758505e-11	2.24479687770444e-09
Q14152	Q8IZ83	Q14152	Q8IZ83	0.97267456253416	1.43465139188963e-11	2.13370492173671e-09
Q14152	Q00839	Q14152	Q00839	-0.969117628542406	3.77598724330943e-11	4.22425723937489e-09
Q14152	P51965	Q14152	P51965	0.973876838657044	1.00474931430048e-11	1.66645524775883e-09
Q14152	P60842	Q14152	P60842	0.976056042179433	5.0395800551615e-12	1.03452922117653e-09
Q14152	Q9H8M7	Q14152	Q9H8M7	0.983921685992082	2.13533751158669e-13	1.27265167546421e-10
Q14152	Q9H1Y0	Q14152	Q9H1Y0	0.981153024379013	7.54584640121208e-13	2.89310789261646e-10
P62487	Q9ULP9	P62487	Q9ULP9	-0.953259933861421	9.88751800015327e-10	4.53065991986307e-08
Q9Y5M8	O94903	Q9Y5M8	O94903	-0.95063883500471	1.51720152527949e-09	6.23167871315997e-08
P38159-2	Q7Z4Q2	P38159	Q7Z4Q2	-0.953754829639001	9.0946385703448e-10	4.25721420285699e-08
P38159-2	P62847-4	P38159	P62847	-0.950092766663716	1.65392145487254e-09	6.64689380456529e-08
P38159-2	P56945-6	P38159	P56945	-0.973348307591484	1.17741145379828e-11	1.85897920087682e-09
P38159-2	O95433	P38159	O95433	-0.958350388144426	3.99452596990836e-10	2.31718924932957e-08
P21281	Q6RFH5	P21281	Q6RFH5	0.958496334362478	3.8857051362336e-10	2.27077350249778e-08
P21281	Q14686	P21281	Q14686	-0.968696908532019	4.20211005116217e-11	4.5583774708929e-09
Q03701	Q9NV70	Q03701	Q9NV70	-0.950199308594522	1.62643554338286e-09	6.56415794085995e-08
Q03701	P46109	Q03701	P46109	-0.96888286262906	4.00886274373261e-11	4.40707512361221e-09
Q03701	Q9H1K1	Q03701	Q9H1K1	0.952700336591038	1.08559079050718e-09	4.85348829993312e-08
Q03701	Q6P161	Q03701	Q6P161	0.95672507963704	5.39799973455508e-10	2.89245260614108e-08
Q9BRR8	Q8WYB5	Q9BRR8	Q8WYB5	0.974980226427814	7.13880474298573e-12	1.31322015969022e-09
P04179	A5PLN9-5	P04179	A5PLN9	-0.960620404280106	2.56960606194625e-10	1.67714441255794e-08
P04179	Q9H019	P04179	Q9H019	0.966343799666812	7.44848462781697e-11	6.8446082865157e-09
Q9UBC3	O60907	Q9UBC3	O60907	-0.982099775432856	5.01108032267325e-13	2.21185166691754e-10
Q9UBC3	Q15723	Q9UBC3	Q15723	-0.974730145049616	7.72394329347608e-12	1.38796732814244e-09
P28074	Q9Y5B0	P28074	Q9Y5B0	0.988898474375474	1.12038139896899e-14	2.03388878503966e-11
P28074	Q9Y450	P28074	Q9Y450	0.980517059410535	9.82074798484457e-13	3.45324967355631e-10
P28074	Q9Y508	P28074	Q9Y508	0.980819065856796	8.67516749483117e-13	3.17785117108749e-10
P28074	P13693	P28074	P13693	0.97266335522568	1.43931468541906e-11	2.13872516837874e-09
P28074	Q13347	P28074	Q13347	0.980294062117768	1.07493362457634e-12	3.66705526946973e-10
P28074	Q16836-2	P28074	Q16836	-0.956665997778565	5.45621881684569e-10	2.91536623601029e-08
P28074	O00471	P28074	O00471	0.96301384141148	1.56781808995997e-10	1.17039172621952e-08
P28074	Q9UP83-2	P28074	Q9UP83	0.955804580643138	6.36933769859089e-10	3.26767923686579e-08
P28074	P60033	P28074	P60033	-0.964688146384978	1.08803345994142e-10	8.99033826465313e-09
Q13442	P11182	Q13442	P11182	-0.981514052033935	6.47142596836875e-13	2.61603369987014e-10
Q13442	P82663	Q13442	P82663	-0.963656878479696	1.36534298371678e-10	1.05921573344717e-08
Q13442	Q96EL2	Q13442	Q96EL2	-0.961168857767539	2.30086408909662e-10	1.54745941703412e-08
O75717	Q9NT62	O75717	Q9NT62	0.976895580608446	3.79780540455161e-12	8.54520605614718e-10
O75717	O75431	O75717	O75431	-0.955895454115809	6.2671211125227e-10	3.22921296413446e-08
O75717	Q9H9Q2	O75717	Q9H9Q2	0.959621669064441	3.12976374249037e-10	1.93856767117871e-08
O75717	Q9UPM8	O75717	Q9UPM8	0.974167834709376	9.19466176947037e-12	1.56715815397851e-09
O75717	P15170-3	O75717	P15170	0.965797009342131	8.45883758563578e-11	7.49798637608841e-09
O75717	P61160	O75717	P61160	0.985383454598219	1.00066332215388e-13	7.82894006619972e-11
P48735	Q15172	P48735	Q15172	-0.980704539774146	9.09504798951787e-13	3.28124777714579e-10
Q13823	Q86VQ1	Q13823	Q86VQ1	-0.972035573017994	1.7225963387335e-11	2.42330441828065e-09
Q86SF2	Q96C23	Q86SF2	Q96C23	-0.966131865648583	7.82685105256086e-11	7.09131246983122e-09
P00367	P45974	P00367	P45974	-0.962181977902516	1.86823224032649e-10	1.32966821276009e-08
P00367	P48444	P00367	P48444	-0.967712333702412	5.36679421683224e-11	5.42155217236281e-09
P00367	Q9UKA2	P00367	Q9UKA2	0.98024012319475	1.09851289414525e-12	3.71862297950665e-10
Q96S55	Q8NCD3	Q96S55	Q8NCD3	0.967501954929697	5.6492592794366e-11	5.62252800396999e-09
P39019	Q9BWH6	P39019	Q9BWH6	0.964445572866511	1.14840487097914e-10	9.34423235936542e-09
P39019	P48556	P39019	P48556	0.956804343685792	5.32074305360184e-10	2.86190924826457e-08
P39019	Q9HA47-4	P39019	Q9HA47	0.969588869485296	3.34388029540583e-11	3.87376601724062e-09
O15511	P05026	O15511	P05026	-0.952396403772351	1.14156605726458e-09	5.03952110529943e-08
O15511	Q7L0Y3	O15511	Q7L0Y3	-0.953249352873131	9.90510639755272e-10	4.53650233977884e-08
O15511	Q9Y2I1	O15511	Q9Y2I1	0.963790990461069	1.32611460136706e-10	1.03722909658624e-08
Q9BPX5	Q14344	Q9BPX5	Q14344	-0.966757729795991	6.7552233970129e-11	6.38490289290199e-09
Q9BPX5	Q9NZ45	Q9BPX5	Q9NZ45	-0.958503766541461	3.88023330275037e-10	2.26845443561204e-08
Q9BPX5	Q9Y376	Q9BPX5	Q9Y376	0.960743519704914	2.50701229133795e-10	1.64710705019426e-08
Q9BPX5	P32322-3	Q9BPX5	P32322	-0.975409276836987	6.22464487589877e-12	1.19454474956786e-09
Q9BPX5	O15372	Q9BPX5	O15372	0.957622081396156	4.5781842067193e-10	2.56095233738807e-08
Q9BPX5	O15504	Q9BPX5	O15504	-0.968114221507263	4.86125211438509e-11	5.05323552428107e-09
Q9BPX5	O75414	Q9BPX5	O75414	-0.958010665218962	4.25816526095376e-10	2.42742807038903e-08
Q9BPX5	O43598	Q9BPX5	O43598	0.975168239762307	6.72473557599992e-12	1.25960995528115e-09
Q9BPX5	P48047	Q9BPX5	P48047	-0.953454456902685	9.56897622068003e-10	4.4217945178308e-08
Q16222	Q9Y4P3	Q16222	Q9Y4P3	-0.955346950150475	6.9064587457957e-10	3.4693804526176e-08
Q16222	P42126	Q16222	P42126	-0.952740835755636	1.07831549718076e-09	4.82939776115762e-08
Q16222	Q9NX46	Q16222	Q9NX46	0.958202317149297	4.10763347272826e-10	2.36461712724207e-08
Q96ER3	Q9NYB9	Q96ER3	Q9NYB9	0.964331979885266	1.17766511137057e-10	9.5162898893567e-09
Q96ER3	Q9NSI6	Q96ER3	Q9NSI6	-0.977275540376609	3.32995991758157e-12	7.81221464919454e-10
Q96ER3	Q8TCG1	Q96ER3	Q8TCG1	0.958239843188903	4.07870773687709e-10	2.35271357789692e-08
Q96ER3	Q8NEB9	Q96ER3	Q8NEB9	0.988760627195147	1.23610131745522e-14	2.154374865802e-11
Q96ER3	P06730-2	Q96ER3	P06730	0.960561361006335	2.60010442030152e-10	1.69185928032286e-08
Q96ER3	P49917	Q96ER3	P49917	0.971054181863295	2.26298194852149e-11	2.93976287247533e-09
Q96ER3	P62318	Q96ER3	P62318	-0.95165868373381	1.28799433878717e-09	5.51390667648432e-08
O43314	Q08AM6	O43314	Q08AM6	0.951176625288262	1.39227163777219e-09	5.84357795429675e-08
O43314	O75884	O43314	O75884	0.98803321112997	2.03681196726294e-14	2.91756900413815e-11
O43314	P24666	O43314	P24666	0.984425818297995	1.65756278603699e-13	1.07964429822327e-10
O43314	Q5VW38	O43314	Q5VW38	-0.955171466019541	7.12264275607302e-10	3.55010610554097e-08
Q6PFW1	Q96GD0	Q6PFW1	Q96GD0	0.971103018111073	2.23296090623176e-11	2.91226946799242e-09
Q6PFW1	O00566	Q6PFW1	O00566	-0.952130241802931	1.19263077804908e-09	5.20808398956982e-08
Q6PFW1	Q7Z4L5	Q6PFW1	Q7Z4L5	0.964622733671236	1.1040344214592e-10	9.08375399904548e-09
P61225	Q9BWT6	P61225	Q9BWT6	-0.952087606263407	1.20099260968839e-09	5.23448623255633e-08
P61225	Q14894	P61225	Q14894	-0.956443391037986	5.6805139154578e-10	3.00252277273935e-08
Q8IXI1	Q14165	Q8IXI1	Q14165	0.973253586706044	1.21094641971253e-11	1.8958578772295e-09
Q8IXI1	Q92600-2	Q8IXI1	Q92600	-0.967050868070424	6.29894266805643e-11	6.07434142713864e-09
Q8IXI1	Q6UX07	Q8IXI1	Q6UX07	0.959706367014445	3.07845227239206e-10	1.91540028988736e-08
Q8IXI1	O14681	Q8IXI1	O14681	0.976959833861268	3.71487949441773e-12	8.41553092935134e-10
Q8IXI1	Q7KZN9	Q8IXI1	Q7KZN9	0.950785197670121	1.48227183802226e-09	6.12390745547623e-08
Q8IXI2-3	O00468	Q8IXI2	O00468	0.95428398142945	8.30864639141665e-10	3.98134719249584e-08
P48637	Q96QE3	P48637	Q96QE3	-0.950826584865074	1.47252249873731e-09	6.09382028516464e-08
Q9H299	Q8N0X4	Q9H299	Q8N0X4	-0.951221432015829	1.38227917148166e-09	5.81177014262814e-08
Q9H299	P50395	Q9H299	P50395	0.984322769069239	1.7467984671039e-13	1.11643889616152e-10
Q9H299	P51665	Q9H299	P51665	0.975548206042007	5.95140652030217e-12	1.15850196100461e-09
Q9NUJ1	Q9NT62	Q9NUJ1	Q9NT62	-0.962787434368953	1.64508417486272e-10	1.21243322372669e-08
Q9NUJ1	Q9H9Q2	Q9NUJ1	Q9H9Q2	-0.966753116749686	6.76262804771933e-11	6.38990840512086e-09
Q9NUJ1	Q9UPM8	Q9NUJ1	Q9UPM8	-0.961654220674611	2.08380238529837e-10	1.43952533147805e-08
Q9NUJ1	P61160	Q9NUJ1	P61160	-0.96374459424848	1.3395731066175e-10	1.04480336547556e-08
Q92541	O60313-2	Q92541	O60313	-0.965745498104348	8.5599000865733e-11	7.56179172017035e-09
Q92541	Q14746	Q92541	Q14746	0.962723960571739	1.66733252630945e-10	1.22443269958627e-08
Q92541	Q9NUI1	Q92541	Q9NUI1	-0.981922712184446	5.4186199551307e-13	2.32838477299696e-10
Q92541	P51648-2	Q92541	P51648	-0.978744653120427	1.95992352132945e-12	5.47636473270787e-10
Q92541	Q969S9	Q92541	Q969S9	-0.967071573174256	6.26775564321776e-11	6.05305434844826e-09
Q92541	Q96SL8	Q92541	Q96SL8	0.962003965156517	1.93866277317889e-10	1.36602325109997e-08
Q92541	P82914	Q92541	P82914	-0.958690653170533	3.7448282896821e-10	2.21073563086052e-08
Q92541	Q8WWC4	Q92541	Q8WWC4	-0.952352628643633	1.14983146631453e-09	5.06686666482953e-08
Q92541	Q9BQQ3	Q92541	Q9BQQ3	-0.967331480926865	5.88756532606908e-11	5.79123718015534e-09
Q92541	Q6NUQ4	Q92541	Q6NUQ4	-0.965472486624695	9.1133007518139e-11	7.91094363343481e-09
Q92541	Q9H1C7	Q92541	Q9H1C7	-0.950171623780899	1.63353923868511e-09	6.58546123918329e-08
Q9GZR2	Q9P2N2	Q9GZR2	Q9P2N2	-0.956455278012589	5.66833709798661e-10	2.99788967613355e-08
Q9BZF9	O75340	Q9BZF9	O75340	-0.962749790900456	1.65824724646787e-10	1.21947445255642e-08
Q9P291	P57088	Q9P291	P57088	0.968385427666497	4.54403546127668e-11	4.81773147844859e-09
Q9P291	Q5TGZ0	Q9P291	Q5TGZ0	0.954152466885941	8.49825505121384e-10	4.04860348852401e-08
Q9P291	P62834	Q9P291	P62834	0.950193865989368	1.62782994508185e-09	6.56824792725882e-08
Q9P291	P47985	Q9P291	P47985	0.962980654698846	1.57894205010102e-10	1.17636099323363e-08
Q9P291	Q8NHP6	Q9P291	Q8NHP6	0.962589624809337	1.71528505200609e-10	1.24961230545245e-08
Q9P291	Q0JRZ9	Q9P291	Q0JRZ9	-0.963681834221918	1.35796768495038e-10	1.05503941389386e-08
Q9P291	Q86YN1	Q9P291	Q86YN1	0.966085143908349	7.91248115721249e-11	7.14854236266462e-09
Q9P291	O14880	Q9P291	O14880	0.968749767917966	4.14636858509007e-11	4.51465387932245e-09
Q13363	Q8IXU6	Q13363	Q8IXU6	-0.98217723131915	4.84139279383312e-13	2.16153909924708e-10
Q9BUI4	Q8WWQ0	Q9BUI4	Q8WWQ0	-0.950923249720827	1.44996873562699e-09	6.02371511291065e-08
Q9BUI4	P25788	Q9BUI4	P25788	0.964503247590339	1.13379253164327e-10	9.25750820891546e-09
Q9BUI4	P51946	Q9BUI4	P51946	0.986312907443362	5.93311625549515e-14	5.6341257198624e-11
Q9Y3Q8	P49748-3	Q9Y3Q8	P49748	-0.982400185154015	4.38063628497451e-13	2.02651014192214e-10
Q9Y3Q8	O43615	Q9Y3Q8	O43615	-0.962939623874511	1.59279031977709e-10	1.18385212947396e-08
Q9Y3Q8	Q13617-2	Q9Y3Q8	Q13617	0.973899355135438	9.9791260696055e-12	1.65900537035947e-09
Q9Y3Q8	Q9Y4P3	Q9Y3Q8	Q9Y4P3	-0.975007039223744	7.0784271667565e-12	1.30569227587821e-09
Q9Y3Q8	Q96D71	Q9Y3Q8	Q96D71	0.982365598719947	4.44949871926297e-13	2.04552207320273e-10
Q9Y3Q8	P22695	Q9Y3Q8	P22695	-0.987679516118327	2.56845368762275e-14	3.35536345074228e-11
Q9Y3Q8	P42126	Q9Y3Q8	P42126	-0.962039596667891	1.92438296345203e-10	1.35863841554487e-08
Q9Y3Q8	Q96CM8-2	Q9Y3Q8	Q96CM8	-0.956007059876187	6.14354040787447e-10	3.18170485184963e-08
Q9Y3Q8	P98173	Q9Y3Q8	P98173	-0.96723234375489	6.03014033518438e-11	5.88865442484826e-09
Q9Y3Q8	Q9NX46	Q9Y3Q8	Q9NX46	0.956188221029941	5.94745526614194e-10	3.10668278034238e-08
Q9Y3Q8	Q15631	Q9Y3Q8	Q15631	0.984763287606419	1.39257027531015e-13	9.67631181269148e-11
Q9Y3Q8	Q9Y375	Q9Y3Q8	Q9Y375	-0.972167588674909	1.65929358059304e-11	2.36166523697452e-09
Q9Y3Q8	Q9P2W1	Q9Y3Q8	Q9P2W1	0.970198907581988	2.84893298995798e-11	3.46020082918483e-09
Q9Y3Q8	Q9Y2R9	Q9Y3Q8	Q9Y2R9	-0.976519946421209	4.31571212808736e-12	9.31419004804728e-10
Q9Y3Q8	Q16540	Q9Y3Q8	Q16540	-0.971215844164764	2.16492812025853e-11	2.84893059840085e-09
Q9Y3Q8	P82921	Q9Y3Q8	P82921	-0.956770524102385	5.35358759846106e-10	2.87499092718958e-08
O00458	Q9NUQ3	O00458	Q9NUQ3	0.982347679721255	4.48554619316567e-13	2.05702699925664e-10
O00458	Q16698	O00458	Q16698	-0.979753770051475	1.33236141016808e-12	4.22522384778388e-10
Q96JY6-5	Q13740	Q96JY6	Q13740	-0.951469002440819	1.3281846318563e-09	5.64138636911792e-08
Q9Y2X7-3	O75044	Q9Y2X7	O75044	0.96974494725698	3.21060633077505e-11	3.76450339676043e-09
Q9Y2X7-3	Q9NVP2	Q9Y2X7	Q9NVP2	0.963099619003276	1.5393817537198e-10	1.15498010930366e-08
Q9Y2X7-3	Q9UNQ0	Q9Y2X7	Q9UNQ0	-0.97723704607318	3.37494688119256e-12	7.88537678503117e-10
Q9Y4K4	O60547	Q9Y4K4	O60547	0.95090307152951	1.4546517124736e-09	6.03800885445158e-08
Q9Y4K4	O00399	Q9Y4K4	O00399	0.969279349398398	3.62251302356051e-11	4.10079832285769e-09
Q9Y4K4	O14734	Q9Y4K4	O14734	-0.955547747337744	6.66611733269502e-10	3.37944362285217e-08
Q9Y4K4	Q96K21	Q9Y4K4	Q96K21	0.962435189794737	1.77189287419126e-10	1.27954933603018e-08
Q9Y4K4	O75140	Q9Y4K4	O75140	0.963520213701938	1.40635442394881e-10	1.08224478325107e-08
Q68EM7	Q9NRY4	Q68EM7	Q9NRY4	0.95844796619905	3.92147992579991e-10	2.28614425071786e-08
Q68EM7	Q9BYD1	Q68EM7	Q9BYD1	-0.97302164036749	1.29660576908612e-11	1.98880069603084e-09
Q68EM7	Q9ULK4	Q68EM7	Q9ULK4	0.953408713914244	9.64306824057853e-10	4.44696185206425e-08
Q68EM7	Q9P0L0	Q68EM7	Q9P0L0	-0.959782409147163	3.03301036985763e-10	1.89432578656691e-08
Q68EM7	Q96A65	Q68EM7	Q96A65	0.959549146738449	3.17428930664773e-10	1.95872995708626e-08
Q68EM7	P82650	Q68EM7	P82650	-0.959565675310592	3.1640932404008e-10	1.95400730298451e-08
Q68EM7	O60762	Q68EM7	O60762	-0.958293139960415	4.03793052744961e-10	2.33547935416337e-08
Q68EM7	Q96B36-3	Q68EM7	Q96B36	0.961644524178873	2.08795757128975e-10	1.44155917558418e-08
Q68EM7	Q6P4E1	Q68EM7	Q6P4E1	-0.957391526409573	4.77778998684019e-10	2.64298199697984e-08
Q68EM7	Q9Y679	Q68EM7	Q9Y679	-0.975202020855243	6.65260285622573e-12	1.25016464460271e-09
Q68EM7	Q8IWU2	Q68EM7	Q8IWU2	-0.957578653373736	4.61521749955838e-10	2.57657231368165e-08
Q68EM7	O14735	Q68EM7	O14735	-0.954530674055845	7.96289277738973e-10	3.85817797898962e-08
O43592	P51665	O43592	P51665	0.954655992112229	7.79209980968304e-10	3.79622169780157e-08
O43592	P47755	O43592	P47755	0.956229011838844	5.90406339467691e-10	3.08962511244929e-08
Q9NQW7-3	P35813-3	Q9NQW7	P35813	0.972095709140715	1.69350404542601e-11	2.39481038185992e-09
Q9NQW7-3	Q8IZ83	Q9NQW7	Q8IZ83	0.994355527012868	5.08967965491553e-17	9.57217811130554e-13
Q9NQW7-3	P15531-2	Q9NQW7	P15531	0.961301555913124	2.23964850268963e-10	1.5170187554849e-08
Q9NQW7-3	P51965	Q9NQW7	P51965	0.982230019463678	4.72864185185845e-13	2.12914696518945e-10
Q9NQW7-3	P60842	Q9NQW7	P60842	0.970547913291928	2.59555767056694e-11	3.23912566027927e-09
Q9NQW7-3	Q7L576	Q9NQW7	Q7L576	0.97799437679889	2.58071541860077e-12	6.57788897811537e-10
Q9NQW7-3	Q9H8M7	Q9NQW7	Q9H8M7	0.97187641998342	1.80170386756779e-11	2.50137187564329e-09
Q9NRY4	P46109	Q9NRY4	P46109	0.951941685976055	1.22999830771564e-09	5.32742058678377e-08
Q66K74	Q9Y5Y2	Q66K74	Q9Y5Y2	0.978200861654065	2.39478693530722e-12	6.25681228900371e-10
Q66K74	Q6P2P2	Q66K74	Q6P2P2	0.957855613809462	4.38344182638082e-10	2.4798642783924e-08
Q66K74	Q96QE3	Q66K74	Q96QE3	-0.958423097167269	3.9399853182859e-10	2.29394031361861e-08
Q66K74	O95260-2	Q66K74	O95260	0.962415428496593	1.77925247294366e-10	1.28338441532366e-08
Q66K74	Q9BSL1	Q66K74	Q9BSL1	0.969692408856586	3.25494175691789e-11	3.80054730596516e-09
P28715	P56537	P28715	P56537	-0.967461802683658	5.70461759433438e-11	5.6624675041389e-09
P28715	Q9BXB4	P28715	Q9BXB4	0.970069970313256	2.94785126099461e-11	3.54439392552679e-09
P28715	Q14137	P28715	Q14137	-0.956228825437559	5.90426105347722e-10	3.08972029765463e-08
P28715	Q92625	P28715	Q92625	0.958425149147183	3.93845553864357e-10	2.29331178629421e-08
P28715	Q9UPS6	P28715	Q9UPS6	0.952472989011739	1.12722988989223e-09	4.99308237389741e-08
Q06210	Q15942	Q06210	Q15942	0.95515930899505	7.13783508619182e-10	3.55587407980359e-08
P38606	Q9Y5Q8-3	P38606	Q9Y5Q8	-0.978829639359742	1.89860857448717e-12	5.36215186078642e-10
O14617-5	Q9C0B7	O14617	Q9C0B7	0.953740322132406	9.11706871665637e-10	4.26508534024432e-08
O14617-5	Q9NZT2	O14617	Q9NZT2	0.951943115328231	1.22971125521158e-09	5.32655620704375e-08
O14617-5	O94952	O14617	O94952	0.951118020281754	1.4054361073805e-09	5.88460214123358e-08
P19784	Q70CQ2	P19784	Q70CQ2	0.95202212311558	1.2139347309202e-09	5.27615554884551e-08
P19784	Q8N0X4	P19784	Q8N0X4	-0.96177364498032	2.03321369686507e-10	1.41406976397854e-08
P19784	P51665	P19784	P51665	0.952366487876107	1.14720901811444e-09	5.05822229747501e-08
P19784	A6NDG6	P19784	A6NDG6	0.96953900556804	3.38746326452933e-11	3.90882496088632e-09
P19784	P49643	P19784	P49643	0.965728958961465	8.59257146316606e-11	7.58152845678189e-09
P49137	Q9NTZ6	P49137	Q9NTZ6	0.962596637356953	1.7127524562561e-10	1.24830259620842e-08
P49137	P17655	P49137	P17655	0.985961830337839	7.2577173351078e-14	6.39518788560674e-11
P49137	Q96HP4	P49137	Q96HP4	-0.965558693089647	8.93528515511852e-11	7.80004918985437e-09
P49137	Q8IWU2	P49137	Q8IWU2	-0.961225437795498	2.27458697797355e-10	1.53442599755108e-08
Q16644	Q68CZ2	Q16644	Q68CZ2	0.960131997729532	2.83153222144337e-10	1.80088272334003e-08
Q9Y5B0	Q9C0I1	Q9Y5B0	Q9C0I1	0.955573855873529	6.63540844098656e-10	3.36794775129822e-08
Q9Y5B0	P36551	Q9Y5B0	P36551	-0.958067203263327	4.21326637901631e-10	2.40870649037406e-08
Q9Y5B0	P46199	Q9Y5B0	P46199	-0.982631543900749	3.94345587088849e-13	1.89055259936598e-10
Q9Y5B0	Q9NVH6-8	Q9Y5B0	Q9NVH6	-0.963436088809827	1.43212942925899e-10	1.09646818494727e-08
Q9Y5B0	Q9BX63	Q9Y5B0	Q9BX63	0.978454202733566	2.18272078702017e-12	5.88072459309281e-10
Q9Y5B0	Q7Z7E8	Q9Y5B0	Q7Z7E8	0.98906032089621	9.96691832349845e-15	1.90315697847916e-11
Q9Y5B0	O43396	Q9Y5B0	O43396	0.971945746385999	1.76686388091931e-11	2.46703677165849e-09
Q9Y5B0	Q96FX7	Q9Y5B0	Q96FX7	0.953905548714755	8.86443669681852e-10	4.17681310484326e-08
Q00796	Q8N806	Q00796	Q8N806	0.977469687538142	3.11094967973301e-12	7.45121239998045e-10
Q00796	Q13148	Q00796	Q13148	-0.961062420457637	2.35101341496024e-10	1.57189801918912e-08
Q96GW9	Q96GD0	Q96GW9	Q96GD0	-0.962627390030821	1.70168449402742e-10	1.24253560785964e-08
Q96GW9	Q9HC36	Q96GW9	Q9HC36	0.952528636191929	1.11691167500796e-09	4.95857439237044e-08
Q96GW9	Q52LJ0	Q96GW9	Q52LJ0	-0.968803355535912	4.09051831252961e-11	4.47113293403096e-09
Q96GW9	O00566	Q96GW9	O00566	0.974010483417989	9.64761565267654e-12	1.62022151523187e-09
Q96GW9	Q9Y324	Q96GW9	Q9Y324	0.961055845514781	2.35414226497868e-10	1.57343168887501e-08
O15355	O60749	O15355	O60749	0.955882998395235	6.28104658774403e-10	3.2344407503392e-08
O15355	P14324	O15355	P14324	0.978604610947168	2.06473427186508e-12	5.66740710054498e-10
O15355	Q96G28	O15355	Q96G28	0.962254912423443	1.84002603241884e-10	1.31502079960701e-08
O15355	O00178	O15355	O00178	0.976711764190246	4.04402846886151e-12	8.91597583672189e-10
O15355	Q08AM6	O15355	Q08AM6	0.950715307889383	1.49886287234353e-09	6.17473918093307e-08
O15355	Q96JI7	O15355	Q96JI7	0.956996499151095	5.13743652555689e-10	2.78886442736961e-08
O15355	P34949	O15355	P34949	0.954210548447582	8.41405780347222e-10	4.01853422280981e-08
O15355	P24666	O15355	P24666	0.966298308121159	7.52832840600946e-11	6.8961191385037e-09
O15355	Q5VW38	O15355	Q5VW38	-0.958033362042699	4.24009110182444e-10	2.41976424948969e-08
O95347	Q9NR45	O95347	Q9NR45	0.974639943605386	7.9450319750283e-12	1.41541276942593e-09
O95347	Q03426	O95347	Q03426	0.989325423709597	8.19764651869199e-15	1.69337026308959e-11
O95347	Q9Y6M9	O95347	Q9Y6M9	-0.961553024822554	2.12752406971194e-10	1.4614294600114e-08
O95347	Q96KB5-2	O95347	Q96KB5	0.959049221003126	3.49651514770409e-10	2.10215483232514e-08
O95347	Q9BUZ4	O95347	Q9BUZ4	-0.95859781956421	3.81156559809846e-10	2.23941806477844e-08
O95347	Q13247	O95347	Q13247	-0.961188312922993	2.29179898109342e-10	1.54300423288415e-08
O95347	Q15056	O95347	Q15056	0.99391998852423	9.21188600004003e-17	1.32934230567573e-12
O95347	Q10713	O95347	Q10713	-0.967335149857643	5.88234570268675e-11	5.78761168958042e-09
O95347	P49821	O95347	P49821	-0.969727393594236	3.22536034486256e-11	3.77680877309731e-09
O95347	P53384	O95347	P53384	0.98084154624677	8.59476664859157e-13	3.15780832628051e-10
O95347	Q9HA47-4	O95347	Q9HA47	0.966500948891224	7.17831634277787e-11	6.66901950303525e-09
O95347	Q8IYB5-2	O95347	Q8IYB5	0.954566944894542	7.91312833523327e-10	3.84003166513153e-08
Q9BRP8	Q8NCN5	Q9BRP8	Q8NCN5	-0.951152641520684	1.3976460967435e-09	5.86006062170994e-08
Q9BRP8	O15400	Q9BRP8	O15400	-0.950537486522066	1.54180605598691e-09	6.30683632994032e-08
Q8N3X1-2	Q9UER7	Q8N3X1	Q9UER7	0.976925321230412	3.75922320217808e-12	8.48489288070806e-10
Q9BW30	P27144	Q9BW30	P27144	-0.961974511883082	1.95053616886124e-10	1.37212006474413e-08
P16949	Q9BRU9	P16949	Q9BRU9	-0.975319314527268	6.40735992383475e-12	1.21826839271779e-09
P16949	Q9Y221	P16949	Q9Y221	-0.968750866771629	4.14521669185553e-11	4.51366633591945e-09
P16949	Q9NRP2	P16949	Q9NRP2	-0.959744081398052	3.05584102894463e-10	1.90483333286753e-08
Q14671-3	Q9H1B5	Q14671	Q9H1B5	-0.955316964345104	6.94298932777039e-10	3.48317757861943e-08
Q14671-3	Q06547	Q14671	Q06547	0.970498209091475	2.63039630220763e-11	3.27077189907563e-09
Q14671-3	Q9NXE4-4	Q14671	Q9NXE4	-0.974030714221231	9.58830975435308e-12	1.61348338935723e-09
Q9Y4R8	Q15361	Q9Y4R8	Q15361	-0.955671166301365	6.52203385681429e-10	3.32582639518553e-08
Q9Y4R8	Q16762	Q9Y4R8	Q16762	-0.991880845246733	9.25628440271093e-16	4.68478196022773e-12
Q9Y4R8	Q9NX24	Q9Y4R8	Q9NX24	-0.954431831854267	8.09989167024544e-10	3.90672595031301e-08
Q99832	P20290	Q99832	P20290	0.956410114718532	5.71472280138725e-10	3.0158133575746e-08
Q99832	P15170-3	Q99832	P15170	0.980499816847555	9.88996045771393e-13	3.4683762131816e-10
Q99832	Q5H9L2	Q99832	Q5H9L2	0.96710168868043	6.22263449287628e-11	6.02191277807082e-09
Q99832	Q8IWT0	Q99832	Q8IWT0	0.977552574696464	3.02134684589429e-12	7.30309626325471e-10
Q9Y617	Q14C86-6	Q9Y617	Q14C86	0.957770774901432	4.45333774899257e-10	2.50907059967987e-08
Q9BSH4	Q9Y3I1	Q9BSH4	Q9Y3I1	-0.956780392027078	5.34398598518614e-10	2.87118008248637e-08
Q9BSH4	P45974	Q9BSH4	P45974	-0.952931320263931	1.04466279966894e-09	4.71854991142801e-08
Q9BSH4	Q9NVC3	Q9BSH4	Q9NVC3	0.960574983241976	2.59304012124811e-10	1.68843859278446e-08
Q9BSH4	P10599	Q9BSH4	P10599	-0.960610828974007	2.57453084226584e-10	1.6794680835766e-08
Q9BSH4	Q9BV79	Q9BSH4	Q9BV79	0.987577138890398	2.74336520208289e-14	3.49506110011112e-11
Q9BSH4	Q9NVI1	Q9BSH4	Q9NVI1	-0.975100246144313	6.87199408459788e-12	1.27867490216954e-09
Q9BSH4	Q9Y546	Q9BSH4	Q9Y546	-0.965479919646125	9.09783081942158e-11	7.90152288030354e-09
Q9BSH4	Q8WVM8	Q9BSH4	Q8WVM8	0.976725908840687	4.02459912385685e-12	8.88785366768165e-10
Q9BSH4	Q8TBZ6	Q9BSH4	Q8TBZ6	-0.971173832585987	2.19004630503094e-11	2.87250302457782e-09
Q96GD0	P46109	Q96GD0	P46109	0.967966815869412	5.04163052577311e-11	5.18673087924315e-09
Q96GD0	Q9H1K1	Q96GD0	Q9H1K1	-0.965235667276705	9.61833452608067e-11	8.22969206510441e-09
Q96GD0	Q9BTE1	Q96GD0	Q9BTE1	0.958988375121798	3.53761255689672e-10	2.12038298112953e-08
Q96GD0	Q6P161	Q96GD0	Q6P161	-0.956292989281942	5.83656141533788e-10	3.06329905665688e-08
O43272	Q9NVG8	O43272	Q9NVG8	-0.956955450183744	5.17612639228393e-10	2.80439441765339e-08
O43272	Q8N6C5-4	O43272	Q8N6C5	0.969569060162078	3.36113550532571e-11	3.88697713996286e-09
O43272	P18615	O43272	P18615	-0.973125651855373	1.25756154418828e-11	1.94716908720023e-09
O43678	Q8TCG1	O43678	Q8TCG1	-0.957981478846694	4.28150581248077e-10	2.43725056241445e-08
O43678	P21796	O43678	P21796	0.961923180061164	1.97138084666641e-10	1.38291138514685e-08
O00468	Q13242	O00468	Q13242	0.972119213622304	1.68225022106535e-11	2.38386456372763e-09
O00468	Q96MW1	O00468	Q96MW1	-0.963855221976299	1.30767699485154e-10	1.02659807834616e-08
O00468	Q9Y666	O00468	Q9Y666	0.982382559948786	4.41561129562376e-13	2.03639247564418e-10
O00468	P11233	O00468	P11233	0.981724967503488	5.90770205102701e-13	2.46295356050165e-10
O00468	Q9UBW8	O00468	Q9UBW8	-0.968163673628436	4.80201193065169e-11	5.00976260643575e-09
P49748-3	Q9NV70	P49748	Q9NV70	-0.981712605167316	5.93951829039129e-13	2.47152190615814e-10
P49748-3	Q9BUE6-2	P49748	Q9BUE6	0.958310360529342	4.02483122149582e-10	2.33015461749597e-08
P49748-3	Q9HD34	P49748	Q9HD34	0.9846667162626	1.46432350457477e-13	9.98964186329679e-11
P49748-3	P46109	P49748	P46109	-0.966618272095878	6.982224015302e-11	6.53848182349952e-09
P49748-3	P47985	P49748	P47985	0.987963982234418	2.13254628921283e-14	2.99751544623895e-11
P49748-3	Q9H1K1	P49748	Q9H1K1	0.958502082680143	3.88147243288768e-10	2.26890211973839e-08
P49748-3	Q8NHP6	P49748	Q8NHP6	0.981317016958036	7.03991904156002e-13	2.76397004173416e-10
P49748-3	O75600-2	P49748	O75600	0.954128873626907	8.53266558509876e-10	4.06101823381411e-08
P49748-3	Q14919-2	P49748	Q14919	-0.975688416466951	5.68631789251057e-12	1.12284366350551e-09
P49748-3	Q86YN1	P49748	Q86YN1	0.971792956884024	1.84444194637053e-11	2.54398162413866e-09
P49748-3	O14880	P49748	O14880	0.965885807138233	8.287060681217e-11	7.38857604161814e-09
P21359	Q96PE3	P21359	Q96PE3	0.952552892993933	1.11243971142489e-09	4.94363748704901e-08
P21359	Q12923-4	P21359	Q12923	0.966357915901174	7.42385926403404e-11	6.82897950434094e-09
Q96AQ6	Q9BTV4	Q96AQ6	Q9BTV4	0.986060437056124	6.86188466495809e-14	6.17863781691128e-11
Q96AQ6	Q9NX62	Q96AQ6	Q9NX62	0.955466364659732	6.76263497339467e-10	3.41559732965212e-08
Q9BVI4	Q52LJ0	Q9BVI4	Q52LJ0	-0.969930057782675	3.05856515397811e-11	3.6376180236535e-09
Q9BVI4	P17302	Q9BVI4	P17302	0.963661759378416	1.36389776743831e-10	1.05833850818565e-08
Q9NZJ5	O94903	Q9NZJ5	O94903	-0.981926286552276	5.41011523637108e-13	2.32615844440514e-10
Q9NZJ5	P11182	Q9NZJ5	P11182	0.959462987077947	3.22790375823171e-10	1.98321893084909e-08
Q9NZJ5	Q00765	Q9NZJ5	Q00765	0.951809992912347	1.25669726837571e-09	5.41323588620019e-08
Q9NZJ5	P49406	Q9NZJ5	P49406	0.970815824451986	2.41461528862137e-11	3.07928383656058e-09
Q9NZJ5	Q6GQQ9	Q9NZJ5	Q6GQQ9	-0.962152781144124	1.87962872717131e-10	1.33549974230333e-08
Q9NZJ5	Q96HY6	Q9NZJ5	Q96HY6	0.953013492028645	1.03043015962337e-09	4.67108046838059e-08
Q9NZJ5	Q9NVS2-2	Q9NZJ5	Q9NVS2	0.962357216236611	1.80108715856728e-10	1.29493955505773e-08
P43897	Q9C0I1	P43897	Q9C0I1	-0.961629526586875	2.09439862197199e-10	1.44484331068785e-08
P43897	Q13409	P43897	Q13409	-0.957544975109844	4.64411596678613e-10	2.58832473538091e-08
P43897	O00567	P43897	O00567	0.966695810999967	6.85520418010675e-11	6.45178277391351e-09
P43897	P52597	P43897	P52597	0.956336678502255	5.79085230272934e-10	3.04547132966832e-08
P43897	P36551	P43897	P36551	0.991654701548059	1.15233441032655e-15	5.31589116360245e-12
P43897	Q96B01	P43897	Q96B01	-0.954307390585751	8.27528556309464e-10	3.96977659030697e-08
P43897	Q9Y697	P43897	Q9Y697	0.958463935875423	3.90963661226168e-10	2.28103126991903e-08
P43897	P46199	P43897	P46199	0.971307505652027	2.1109953049637e-11	2.79857548532431e-09
P43897	Q9BX63	P43897	Q9BX63	-0.952428191719873	1.13559645636259e-09	5.0200095336414e-08
P43897	Q9UBS4	P43897	Q9UBS4	0.970788610319398	2.43247868866186e-11	3.09553235010007e-09
P43897	Q9Y2R5	P43897	Q9Y2R5	0.96202245756781	1.93124021057599e-10	1.36229200903637e-08
P43897	Q9P0S2	P43897	Q9P0S2	0.975947451970244	5.2235695572017e-12	1.05976547951314e-09
P43897	Q9P0P8	P43897	Q9P0P8	0.953220881034703	9.95256937840968e-10	4.55247359938094e-08
Q9P2K5	P37268	Q9P2K5	P37268	0.953883480091562	8.89782312829501e-10	4.18805327710461e-08
Q9NT62	O76003	Q9NT62	O76003	0.970635821965022	2.53492512593433e-11	3.18586683249551e-09
Q9NT62	Q6P2P2	Q9NT62	Q6P2P2	0.962587047238226	1.71621676666142e-10	1.25009758521752e-08
Q9NT62	P49770	Q9NT62	P49770	0.951463489157396	1.32936893651507e-09	5.64536159490323e-08
Q9NT62	O95260-2	Q9NT62	O95260	0.951727848520093	1.27360503514735e-09	5.46760398687292e-08
Q9NT62	P63241-2	Q9NT62	P63241	0.9690445326963	3.84719556230459e-11	4.27949924964629e-09
Q9NZL4-3	P51665	Q9NZL4	P51665	0.978984381773336	1.79125598852134e-12	5.15456721915003e-10
P46108	Q9HD42	P46108	Q9HD42	0.962482093951069	1.75453068390879e-10	1.27032428087381e-08
P46108	P15531-2	P46108	P15531	0.974719390432569	7.75001838140895e-12	1.39127852045693e-09
P46108	P51965	P46108	P51965	0.951809767105862	1.25674347706485e-09	5.41336353741179e-08
P46108	Q7L576	P46108	Q7L576	0.960293347653443	2.74254349525111e-10	1.75880507098554e-08
P46108	Q9Y2Z2-6	P46108	Q9Y2Z2	-0.951518317226791	1.31763211484161e-09	5.60800283213332e-08
P46108	Q9H1A4	P46108	Q9H1A4	0.977013315267246	3.64706534610714e-12	8.31119430344995e-10
P46108	Q13625-3	P46108	Q13625	0.952557549697384	1.11158299037343e-09	4.94086104864484e-08
P46108	Q96FW1	P46108	Q96FW1	0.990845471337293	2.41009482508422e-15	8.17418822785352e-12
P46108	Q9Y5N6	P46108	Q9Y5N6	0.960590943469821	2.58478464421085e-10	1.68444422123901e-08
P46108	Q96BT7-4	P46108	Q96BT7	0.951478126627444	1.32622668802043e-09	5.63523273627219e-08
P46108	O95159	P46108	O95159	-0.950065446441718	1.66103432841695e-09	6.66838204079633e-08
P46108	Q96DP5	P46108	Q96DP5	-0.972799852283706	1.38340931730633e-11	2.08059052667007e-09
Q9NYB9	Q15361	Q9NYB9	Q15361	-0.977323077123336	3.27512820953603e-12	7.72174478393027e-10
Q9NYB9	Q99961	Q9NYB9	Q99961	0.956888636031431	5.2396432719832e-10	2.82987171344466e-08
Q9NYB9	O14562	Q9NYB9	O14562	0.969542864742773	3.38407260569634e-11	3.90620595998854e-09
Q9NYB9	Q9BZD4	Q9NYB9	Q9BZD4	0.971268482137585	2.13381141676891e-11	2.82030408375437e-09
Q9NYB9	Q16762	Q9NYB9	Q16762	-0.962499095132991	1.74827417288851e-10	1.26700102024874e-08
Q9NYB9	Q9NX24	Q9NYB9	Q9NX24	-0.975631605370645	5.7924590723102e-12	1.13715691742312e-09
Q8IZP0	Q96F44	Q8IZP0	Q96F44	0.952850734835945	1.0587865068936e-09	4.764918006236e-08
Q8IZP0	Q8NHP6	Q8IZP0	Q8NHP6	-0.962742658668656	1.66075153957536e-10	1.2208213298592e-08
Q8IZP0	Q0JRZ9	Q8IZP0	Q0JRZ9	0.977979275248043	2.59479477885473e-12	6.60132567124259e-10
Q5T2T1	Q9H1B5	Q5T2T1	Q9H1B5	0.962804441262731	1.63916716443504e-10	1.20920016336154e-08
Q5T2T1	Q8IUH4	Q5T2T1	Q8IUH4	0.950653646902168	1.51363438144391e-09	6.22039486140462e-08
Q5T2T1	Q13505	Q5T2T1	Q13505	0.961001728531538	2.38003326484211e-10	1.58593053327426e-08
Q5T2T1	Q06547	Q5T2T1	Q06547	-0.960082186480222	2.85950757750463e-10	1.81398035518162e-08
Q5T2T1	Q9NXE4-4	Q5T2T1	Q9NXE4	0.955390775993954	6.85336833394319e-10	3.44966145523829e-08
Q96EA4	O75821	Q96EA4	O75821	0.981739138952442	5.87141296727999e-13	2.45339924225056e-10
Q99747	O95831	Q99747	O95831	0.961953219839531	1.95915895860451e-10	1.3765502605005e-08
Q99747	O43639	Q99747	O43639	-0.963087574969941	1.5433471784433e-10	1.15713592241934e-08
Q99747	Q86YR5	Q99747	Q86YR5	-0.981332223033991	6.99454454359917e-13	2.75222277395909e-10
Q99747	Q5TAX3	Q99747	Q5TAX3	-0.961262626620607	2.25745832247297e-10	1.52584925856478e-08
Q99747	Q9Y3B9	Q99747	Q9Y3B9	0.965011725780446	1.01181683082043e-10	8.53319659955064e-09
Q99747	Q9NUJ3	Q99747	Q9NUJ3	-0.956981363260503	5.15167314562544e-10	2.79455815034104e-08
Q99747	Q9UG56	Q99747	Q9UG56	0.965683658139664	8.68261572138036e-11	7.63816853341088e-09
Q99747	Q9Y3A4	Q99747	Q9Y3A4	0.976827499756639	3.88742951907227e-12	8.68236601953352e-10
Q99747	Q8N511	Q99747	Q8N511	0.965618208668218	8.81416144940629e-11	7.72231856349618e-09
Q9Y6X3	P57735	Q9Y6X3	P57735	-0.956092376176072	6.05050586853408e-10	3.14633016245599e-08
Q9Y6X3	A4D1P6	Q9Y6X3	A4D1P6	0.953175727026376	1.00282476287657e-09	4.57815662237953e-08
Q9H6T3	Q9BWH6	Q9H6T3	Q9BWH6	0.955989985030607	6.16230875251331e-10	3.18868017335646e-08
Q9H6T3	Q9HA47-4	Q9H6T3	Q9HA47	0.95224735933076	1.16992141312671e-09	5.13276096064606e-08
O43670-4	Q9Y5Q8-3	O43670	Q9Y5Q8	0.95049727251148	1.55166462918015e-09	6.33732157373346e-08
O43670-4	Q92830	O43670	Q92830	0.959946457484321	2.93696187946543e-10	1.84985884813386e-08
Q709F0	Q00765	Q709F0	Q00765	0.95590052658291	6.26145780805853e-10	3.2269906235283e-08
Q709F0	P49406	Q709F0	P49406	0.961730124464948	2.05152386765442e-10	1.42333170341225e-08
Q709F0	P82663	Q709F0	P82663	0.965896075376969	8.26739455972963e-11	7.37621229020343e-09
Q709F0	Q9Y6J9	Q709F0	Q9Y6J9	-0.954190562542716	8.44294783076987e-10	4.02886540423163e-08
Q709F0	Q96EL2	Q709F0	Q96EL2	0.969988928278349	3.01154641433959e-11	3.59791791267945e-09
Q8N3Z3	Q9Y4P3	Q8N3Z3	Q9Y4P3	0.956917008686406	5.21258839802425e-10	2.81900736703439e-08
Q8N3Z3	Q96D71	Q8N3Z3	Q96D71	-0.958562471412902	3.83724797694028e-10	2.25045140953405e-08
Q8N3Z3	P06756	Q8N3Z3	P06756	0.950354990090071	1.5869871730496e-09	6.444712178012e-08
Q8N3Z3	P22695	Q8N3Z3	P22695	0.956328541045596	5.79934228594655e-10	3.04877819630696e-08
Q8N3Z3	Q9Y276	Q8N3Z3	Q9Y276	0.954669561946671	7.77379856971827e-10	3.78944690050866e-08
Q8N3Z3	P98173	Q8N3Z3	P98173	0.971727465749214	1.8785937665445e-11	2.57755781146815e-09
Q8N3Z3	Q9Y2R9	Q8N3Z3	Q9Y2R9	0.952400133046047	1.1408643095349e-09	5.03728559532932e-08
Q8N3Z3	P82921	Q8N3Z3	P82921	0.961546532512903	2.13035614692776e-10	1.46286087713307e-08
P35520-2	Q9NUQ3	P35520	Q9NUQ3	0.986732726394195	4.63038498281318e-14	4.82337865665373e-11
Q9C0I1	Q8WWQ0	Q9C0I1	Q8WWQ0	-0.968208658471376	4.7486708801577e-11	4.9696601335873e-09
Q9C0I1	Q9BWT6	Q9C0I1	Q9BWT6	0.960888453476667	2.43503120466165e-10	1.61248881295339e-08
Q9BR61	Q9ULA0	Q9BR61	Q9ULA0	0.95442597057985	8.10807964132385e-10	3.90956860518005e-08
Q9BR61	Q9BTV5	Q9BR61	Q9BTV5	0.959646393052259	3.11470911987776e-10	1.93185012636429e-08
O75688	Q8N1G4	O75688	Q8N1G4	0.950436049956868	1.56677879127738e-09	6.38290494950767e-08
O75688	Q70UQ0	O75688	Q70UQ0	-0.965556233298222	8.94032228348744e-11	7.80347631901726e-09
P35813-3	Q86W50	P35813	Q86W50	0.978224846936893	2.37396707352541e-12	6.21974739460712e-10
P35813-3	O76003	P35813	O76003	0.951243192735507	1.37744880596387e-09	5.79711408927808e-08
P35813-3	Q6P2P2	P35813	Q6P2P2	0.975998457360895	5.13643156426945e-12	1.04799985231113e-09
P35813-3	O95260-2	P35813	O95260	0.969390637619093	3.52008564464327e-11	4.01768640124399e-09
P35813-3	P63241-2	P35813	P63241	0.981714476324023	5.93469301323199e-13	2.47001625535505e-10
O43172	Q9H7Z7	O43172	Q9H7Z7	0.952522956262128	1.11796107937477e-09	4.96207542002122e-08
O43172	Q8NHM5	O43172	Q8NHM5	0.962957327035164	1.58680242095443e-10	1.18064194631737e-08
O75390	Q8WVJ2	O75390	Q8WVJ2	-0.958969302337294	3.55058126527829e-10	2.12602784919406e-08
O75390	Q7L576	O75390	Q7L576	-0.963707227209071	1.3504988193386e-10	1.05102839983246e-08
O75390	Q9NRG9	O75390	Q9NRG9	0.965582844343955	8.88595974265785e-11	7.76846493461707e-09
O75390	O43318	O75390	O43318	-0.955997543061064	6.15399496194045e-10	3.18551372576184e-08
O75390	Q6VY07-2	O75390	Q6VY07	-0.950353181982466	1.58744051060319e-09	6.44605019953275e-08
O75390	P52907	O75390	P52907	-0.962274499814916	1.83251442811583e-10	1.31109899314638e-08
O75390	Q8IX18	O75390	Q8IX18	-0.951270493117147	1.37140953939569e-09	5.77841684473652e-08
O75390	Q9Y3D3	O75390	Q9Y3D3	0.98452881667159	1.57237600299357e-13	1.04373066230524e-10
O75390	Q96DP5	O75390	Q96DP5	0.950675369968654	1.50841601992597e-09	6.20424508211286e-08
Q9HCE3	Q9H074	Q9HCE3	Q9H074	-0.964975024031764	1.02022082019217e-10	8.58323895620136e-09
Q8NCM8-2	Q9P2N2	Q8NCM8	Q9P2N2	0.961175709022185	2.29766819840203e-10	1.54592013620966e-08
Q8NCM8-2	Q9H1K1	Q8NCM8	Q9H1K1	-0.954221117762928	8.39881445428253e-10	4.01311230609492e-08
Q8NCM8-2	Q9BTE1	Q8NCM8	Q9BTE1	0.961724352824719	2.05396289576368e-10	1.42459518417809e-08
Q2TAL8	Q8WTW3	Q2TAL8	Q8WTW3	0.951204072759765	1.38614307614329e-09	5.82441696824176e-08
Q2TAL8	Q9BSJ8-2	Q2TAL8	Q9BSJ8	-0.957338156421503	4.82506095495145e-10	2.66238260205815e-08
Q2TAL8	Q9H6E5	Q2TAL8	Q9H6E5	0.957708264081346	4.505457309448e-10	2.53092059870683e-08
Q2TAL8	O43920	Q2TAL8	O43920	-0.973795360069856	1.02983143671339e-11	1.69507261692187e-09
Q2TAL8	O15258	Q2TAL8	O15258	-0.959168365519882	3.41724344848627e-10	2.06765201424012e-08
Q2TAL8	Q99643	Q2TAL8	Q99643	-0.95620116263449	5.93365846200055e-10	3.10134882209448e-08
Q8N335	Q5VZL5	Q8N335	Q5VZL5	-0.975087966210088	6.89888739697078e-12	1.28219318105042e-09
Q6P3X3	P62249	Q6P3X3	P62249	0.963544367745141	1.39902897108329e-10	1.07815711128511e-08
Q13451	Q92530	Q13451	Q92530	0.95891461230802	3.58799807091662e-10	2.14222922050556e-08
Q13451	O43181	Q13451	O43181	-0.974854973257233	7.42684436120212e-12	1.35108889529045e-09
Q13451	O95861-2	Q13451	O95861	0.967057535964682	6.28888443163291e-11	6.0671898776547e-09
Q13451	P30307	Q13451	P30307	0.952442797899687	1.13286261662029e-09	5.0113382596984e-08
Q13451	O95396	Q13451	O95396	0.971459792120296	2.02397941743605e-11	2.71715150725248e-09
Q5TC12	Q01085-2	Q5TC12	Q01085	0.961077247886608	2.34397070591329e-10	1.56822721966738e-08
Q5TC12	O75884	Q5TC12	O75884	-0.959648066941102	3.1136921596573e-10	1.93140275676108e-08
Q5TC12	A4D1E9	Q5TC12	A4D1E9	0.970038482590374	2.9724581482851e-11	3.56529005944423e-09
O15118	O60701	O15118	O60701	-0.975638391935051	5.77968937251932e-12	1.13550314848423e-09
O43615	Q5T0D9	O43615	Q5T0D9	0.982031620347217	5.16466408436268e-13	2.2556118770424e-10
O43615	P49406	O43615	P49406	0.957172535348911	4.97435761480047e-10	2.72331355128362e-08
O43615	P82663	O43615	P82663	0.958677553559562	3.7541833832542e-10	2.21481465265397e-08
O43615	Q8N5M1	O43615	Q8N5M1	0.959937603497924	2.9420773147018e-10	1.85222980408028e-08
Q9NR45	Q9H2W6	Q9NR45	Q9H2W6	-0.971943374760285	1.76804596178936e-11	2.46810697443931e-09
Q9NR45	O43181	Q9NR45	O43181	-0.965002456414383	1.01393362123565e-10	8.54597332553498e-09
Q9NR45	Q9NUP7	Q9NR45	Q9NUP7	0.972251986113468	1.61989600487914e-11	2.32287384329869e-09
Q9NR45	Q9BRR6	Q9NR45	Q9BRR6	-0.957290020733391	4.86804450367494e-10	2.68003313215219e-08
O95831	P61244	O95831	P61244	0.953629498157605	9.29000880089048e-10	4.32501976952398e-08
O95831	P46109	O95831	P46109	-0.980363661563083	1.04516208377228e-12	3.59705101672601e-10
O95831	P47985	O95831	P47985	0.952316268198748	1.15673640914157e-09	5.08976581083143e-08
O95831	Q32NB8	O95831	Q32NB8	0.961033957154627	2.36458453641861e-10	1.57844148768953e-08
O95831	Q6P161	O95831	Q6P161	0.958450464819243	3.91962485861888e-10	2.28529392981058e-08
O15540-2	O43639	O15540	O43639	0.976224090683263	4.76599109495797e-12	9.95991349951845e-10
O15540-2	O00423-3	O15540	O00423	0.984698149614508	1.44062187814498e-13	9.88853453676904e-11
O15540-2	Q86YR5	O15540	Q86YR5	0.971617344793345	1.93726306370373e-11	2.63411241906301e-09
P29762	Q9HD26	P29762	Q9HD26	0.967205000474233	6.06998993687993e-11	5.91674817484448e-09
P29373	Q8WTW3	P29373	Q8WTW3	0.956340794616183	5.78656199479686e-10	3.04366515443918e-08
P29373	Q8TCS8	P29373	Q8TCS8	-0.96198838647453	1.94493508485471e-10	1.36918796342446e-08
P29373	P82932	P29373	P82932	-0.95972862035351	3.06509297314741e-10	1.90906414477151e-08
P29373	Q93050-3	P29373	Q93050	-0.960479720157224	2.64279453973027e-10	1.7118055075995e-08
P29373	P54274	P29373	P54274	-0.984003624367102	2.05034373380738e-13	1.23978235522123e-10
P29373	Q9BQP7	P29373	Q9BQP7	-0.97665819949964	4.11834982844736e-12	9.02467561499735e-10
P29373	P17152	P29373	P17152	-0.99359358906724	1.39826523012533e-16	1.67619418361758e-12
P29373	Q13404-1	P29373	Q13404	0.969618403393113	3.3182977661219e-11	3.8531267208148e-09
O95202	Q96ER9	O95202	Q96ER9	0.957415557165709	4.75663740985244e-10	2.63438173976689e-08
O95202	Q9BZF1	O95202	Q9BZF1	0.956808970470231	5.31626333210665e-10	2.86017524469181e-08
O95202	Q13505	O95202	Q13505	0.988386098081702	1.60484930816e-14	2.53099304301947e-11
O60313-2	Q9NV70	O60313	Q9NV70	-0.972806951037356	1.38055442636933e-11	2.07752954154347e-09
O60313-2	Q9BUE6-2	O60313	Q9BUE6	0.956949027801074	5.1822025684213e-10	2.80678183353571e-08
O60313-2	Q9HD34	O60313	Q9HD34	0.959066520334944	3.48490676026144e-10	2.0972142107478e-08
O60313-2	P46109	O60313	P46109	-0.983379054909874	2.78003377049452e-13	1.50474065121889e-10
O60313-2	P47985	O60313	P47985	0.988549298143895	1.43379624619447e-14	2.36117686310385e-11
O60313-2	Q9H1K1	O60313	Q9H1K1	0.95710754423714	5.0340322650752e-10	2.74734259542219e-08
O60313-2	Q8NHP6	O60313	Q8NHP6	0.966565413206834	7.06998586113718e-11	6.59749922730578e-09
O60313-2	Q32NB8	O60313	Q32NB8	0.977149872850069	3.47878876504766e-12	8.04901885681191e-10
O60313-2	O75600-2	O60313	O75600	0.967597198685637	5.51981473453331e-11	5.53155095501759e-09
O60313-2	Q14919-2	O60313	Q14919	-0.956454914082671	5.66870956422207e-10	2.99799821087772e-08
O60313-2	Q86YN1	O60313	Q86YN1	0.963219432936878	1.5004145515384e-10	1.13386570842621e-08
O60313-2	O14880	O60313	O14880	0.96142037727121	2.18604336176836e-10	1.49078627946279e-08
O75970	P28370	O75970	P28370	0.95932068800538	3.31817969017938e-10	2.02352995537162e-08
Q16401	P20290	Q16401	P20290	0.973553817645759	1.10742559095449e-11	1.78160765120711e-09
Q16401	P15170-3	Q16401	P15170	0.961213878836933	2.27993388279095e-10	1.53709782589323e-08
Q16401	Q9P260-2	Q16401	Q9P260	0.959552761315763	3.17205712245041e-10	1.95766693912029e-08
Q16401	Q13526	Q16401	Q13526	0.976077774860661	5.00344442422979e-12	1.02947293968735e-09
Q16401	Q13144	Q16401	Q13144	0.980333467426659	1.05798817700937e-12	3.62702373272088e-10
Q9BXY0	Q9H7Z7	Q9BXY0	Q9H7Z7	0.976482998043175	4.36983494291092e-12	9.39385806296326e-10
Q9BXY0	P52735-2	Q9BXY0	P52735	-0.988902566213244	1.11709631187868e-14	2.03114290472672e-11
Q9P2R7	Q8WWQ0	Q9P2R7	Q8WWQ0	0.98331188003238	2.87059729397991e-13	1.53584400535966e-10
Q9P2R7	P11182	Q9P2R7	P11182	0.952703364781049	1.08504533123944e-09	4.85166284868578e-08
Q9P2R7	P25788	Q9P2R7	P25788	-0.959220626016358	3.382969240946e-10	2.05269772366198e-08
Q9P2R7	Q9BWT6	Q9P2R7	Q9BWT6	-0.973438161707351	1.14635120197793e-11	1.82517339870148e-09
Q9P2R7	P82663	Q9P2R7	P82663	0.962860811397553	1.61968732649751e-10	1.19864275337354e-08
Q9P2R7	Q96CW6	Q9P2R7	Q96CW6	-0.961133714155284	2.31731840392253e-10	1.55536580731651e-08
P50991	Q86W50	P50991	Q86W50	0.986287327418079	6.02192467993034e-14	5.68810954207532e-11
P50991	O76003	P50991	O76003	0.975730878293166	5.60809783995884e-12	1.11248770825774e-09
P50991	Q6P2P2	P50991	Q6P2P2	0.951377415750387	1.34797780933894e-09	5.70457376323901e-08
P50991	O95260-2	P50991	O95260	0.976585336127115	4.22136038596618e-12	9.17309293198855e-10
P50991	P63241-2	P50991	P63241	0.986253791532783	6.14011218242433e-14	5.7561020459741e-11
P48643	P17707	P48643	P17707	0.969223641598177	3.67475424072684e-11	4.14330189765299e-09
P48643	Q9BVC3	P48643	Q9BVC3	0.973241873803757	1.2151505773078e-11	1.90066333061646e-09
P48643	P13693	P48643	P13693	0.966565267276906	7.07022947387176e-11	6.59763533403225e-09
P48643	Q8N543	P48643	Q8N543	0.957497450370989	4.68516371585261e-10	2.60520063269775e-08
P48643	P62495	P48643	P62495	0.960404225497705	2.68281276132174e-10	1.73076383829477e-08
Q9NRL3-3	O60343	Q9NRL3	O60343	0.962428257893283	1.77447146106972e-10	1.2809070619889e-08
Q9NRL3-3	O60547	Q9NRL3	O60547	0.964413246105649	1.15666665633271e-10	9.39335937072075e-09
Q13033	Q147X3	Q13033	Q147X3	0.963999198727138	1.26715802677675e-10	1.00332147415706e-08
Q92530	Q5T0D9	Q92530	Q5T0D9	-0.956154581070678	5.9834489201395e-10	3.12082586057753e-08
Q92530	Q9BWT6	Q92530	Q9BWT6	0.957521207985667	4.66460463684714e-10	2.59659789362067e-08
Q9UNH7	Q86UU1-2	Q9UNH7	Q86UU1	0.955975124126552	6.17868417792387e-10	3.19506981644624e-08
Q9UNH7	Q15750	Q9UNH7	Q15750	0.984716035822894	1.42728533585006e-13	9.82900896674986e-11
Q5JRX3-2	O14656	Q5JRX3	O14656	0.959447932527419	3.23735221589859e-10	1.98765866885512e-08
Q5JRX3-2	Q9NPB8	Q5JRX3	Q9NPB8	-0.958812334295438	3.65889507201823e-10	2.17329570705385e-08
Q9H3P2	Q9BZE9-2	Q9H3P2	Q9BZE9	0.957161014029928	4.98489131944638e-10	2.72763375192097e-08
Q9H3P2	P62834	Q9H3P2	P62834	-0.972551810171211	1.48645348483356e-11	2.18759787420503e-09
Q9H3P2	Q8NHP6	Q9H3P2	Q8NHP6	-0.963043665340416	1.55787962714191e-10	1.16497746197848e-08
Q9Y5P6-2	Q14344	Q9Y5P6	Q14344	-0.961334440034536	2.22469978070348e-10	1.50993273399106e-08
Q9Y5P6-2	O15371	Q9Y5P6	O15371	0.95642745487832	5.69687437520731e-10	3.00876824469096e-08
Q9Y5P6-2	Q13242	Q9Y5P6	Q13242	-0.982940402546172	3.41946197430771e-13	1.72021452825491e-10
Q9Y5P6-2	Q96MW1	Q9Y5P6	Q96MW1	0.957140998524071	5.00323726355986e-10	2.73486607598933e-08
Q9Y5P6-2	O15372	Q9Y5P6	O15372	0.95049690812333	1.55175421000914e-09	6.33756153730449e-08
Q9Y5P6-2	Q9Y666	Q9Y5P6	Q9Y666	-0.965162587383972	9.7790273910869e-11	8.3279265783871e-09
Q9Y5P6-2	Q9UBW8	Q9Y5P6	Q9UBW8	0.981436975776566	6.68884433986571e-13	2.67271866709984e-10
Q9UPZ3	O75083	Q9UPZ3	O75083	0.956616560306464	5.50535365275195e-10	2.93486622049096e-08
Q9UPZ3	Q6IQ32	Q9UPZ3	Q6IQ32	-0.966015968516227	8.04076284669518e-11	7.2301341488424e-09
Q9UPZ3	P42574	Q9UPZ3	P42574	0.968812629241289	4.08091991349002e-11	4.46300626591979e-09
P12956	Q9NY47-5	P12956	Q9NY47	-0.957712048805103	4.50228669015215e-10	2.5296164220178e-08
P12956	Q8IZA0	P12956	Q8IZA0	-0.951528821642167	1.31539379798956e-09	5.60101865616376e-08
P57088	P35250	P57088	P35250	-0.95000304996881	1.67737923381193e-09	6.71714053773181e-08
P57088	Q92896-2	P57088	Q92896	0.954798028839133	7.60238407705699e-10	3.72736159917139e-08
P57088	Q9Y512	P57088	Q9Y512	0.965430560020201	9.20099034244625e-11	7.96649083762686e-09
P57088	P61019	P57088	P61019	0.959631357175631	3.12385704518092e-10	1.93592480715757e-08
P57088	O60725	P57088	O60725	0.972740713324519	1.40739396162573e-11	2.10551080917753e-09
Q9NP81	O75880	Q9NP81	O75880	0.968631616421729	4.27186315391365e-11	4.61254597629824e-09
Q9NP81	Q8N668	Q9NP81	Q8N668	-0.964054592818462	1.25186261423608e-10	9.94525797735562e-09
Q9NP81	Q8IWF6	Q9NP81	Q8IWF6	-0.957234968413356	4.91761270088979e-10	2.70038085683677e-08
Q9NYH9	Q99961	Q9NYH9	Q99961	-0.965622252454735	8.80598386865797e-11	7.71743867856395e-09
Q9NYH9	Q9NUI1	Q9NYH9	Q9NUI1	0.979429523442768	1.51140809924761e-12	4.59750383745009e-10
Q9NYH9	P51648-2	Q9NYH9	P51648	0.963955447550349	1.27935344139583e-10	1.0102958118099e-08
Q9NYH9	Q969S9	Q9NYH9	Q969S9	0.953941961396218	8.80958822289106e-10	4.15773011870471e-08
Q9NYH9	P21926	Q9NYH9	P21926	0.951203904875829	1.38618049036555e-09	5.82453671244252e-08
Q9NYH9	P82914	Q9NYH9	P82914	0.959005566430363	3.52595854084845e-10	2.11532577920091e-08
Q9NYH9	Q8WWC4	Q9NYH9	Q8WWC4	0.979796184974253	1.31036891774309e-12	4.17772267317213e-10
Q9NYH9	Q9Y3I0	Q9NYH9	Q9Y3I0	-0.96936508252119	3.54337989687667e-11	4.03620543952808e-09
Q9NYH9	Q9BZD4	Q9NYH9	Q9BZD4	-0.964557241564479	1.12025984664606e-10	9.17944556032696e-09
Q9NYH9	Q9BQQ3	Q9NYH9	Q9BQQ3	0.962776575511785	1.64887189665279e-10	1.21442828231492e-08
Q96CB8	Q02086	Q96CB8	Q02086	0.966540645843874	7.11143694675504e-11	6.62523399151046e-09
P49366	Q7Z4Q2	P49366	Q7Z4Q2	0.978260434438015	2.34336729569153e-12	6.16793584690752e-10
P49366	P62847-4	P49366	P62847	0.969676920498043	3.26811333298179e-11	3.81145300140513e-09
P49366	P56945-6	P49366	P56945	0.961003924116878	2.37897803178163e-10	1.58546730013135e-08
P49366	O95433	P49366	O95433	0.957860217218423	4.3796767095294e-10	2.47827080209163e-08
P49366	P46778	P49366	P46778	0.977849635712975	2.71844385653622e-12	6.80857302164542e-10
Q96I99	Q96G46	Q96I99	Q96G46	-0.95421362222097	8.40962224442703e-10	4.01690529112273e-08
Q9NR09	P78344	Q9NR09	P78344	0.979095997830058	1.71714885548799e-12	5.01017582380379e-10
Q9NR09	P62841	Q9NR09	P62841	0.95533254858648	6.92398269667278e-10	3.4759024573586e-08
Q9NR09	P62701	Q9NR09	P62701	0.970787013907567	2.43353014492033e-11	3.0962377785374e-09
Q9NR09	Q15386	Q9NR09	Q15386	0.960358288870875	2.70742025025288e-10	1.74238854561418e-08
Q9NR09	Q9NPF4	Q9NR09	Q9NPF4	0.955462525506798	6.76721799136763e-10	3.41743645351795e-08
P40222	P53602	P40222	P53602	0.966812036465111	6.66858263908382e-11	6.32658238711416e-09
P40222	O75083	P40222	O75083	0.982941562222556	3.4176152500262e-13	1.71963865822004e-10
P40222	Q6IQ32	P40222	Q6IQ32	-0.986179146822505	6.41047625979074e-14	5.91096101866941e-11
P40222	P42574	P40222	P42574	0.981173090070251	7.48228579301629e-13	2.87676388247585e-10
P40222	P60228	P40222	P60228	0.961375978648426	2.20594111587982e-10	1.50068121763405e-08
Q86UT6	Q96B97	Q86UT6	Q96B97	-0.963303096543571	1.47371677773215e-10	1.11928396601269e-08
O14818	Q8TCG1	O14818	Q8TCG1	0.98561653618777	8.80551487739424e-14	7.21891979025492e-11
O14818	Q8NEB9	O14818	Q8NEB9	0.961831100678032	2.00925877103671e-10	1.4019548347181e-08
O14818	Q04760	O14818	Q04760	0.968052853033347	4.93565239901533e-11	5.10778837524545e-09
O14818	P06730-2	O14818	P06730	0.973270855654615	1.20477115334295e-11	1.88890616664116e-09
O14818	Q9BRT9	O14818	Q9BRT9	0.976778757090031	3.95272468244914e-12	8.77941784301179e-10
O14818	Q66K64	O14818	Q66K64	0.980512955801136	9.83718160693765e-13	3.45735324070454e-10
O14818	Q15386	O14818	Q15386	0.977056264028363	3.59339121759193e-12	8.22926145862711e-10
O14818	P49917	O14818	P49917	0.972804533415583	1.38152613865944e-11	2.07859278560302e-09
O14818	Q9NPF4	O14818	Q9NPF4	0.972700955980044	1.42372126630802e-11	2.12230998651936e-09
O60488	O43488	O60488	O43488	-0.969536312893574	3.38983079395999e-11	3.91076895070076e-09
O95573	Q68CZ6	O95573	Q68CZ6	-0.972191489877586	1.64805233947671e-11	2.35028924432168e-09
O95573	Q92600-2	O95573	Q92600	-0.956984973133572	5.14827463120167e-10	2.7931456912085e-08
O95573	P61011	O95573	P61011	-0.953944151122074	8.80629927133644e-10	4.15669396684487e-08
O95573	Q6UX07	O95573	Q6UX07	0.979543692276624	1.44610715073044e-12	4.46289826868835e-10
Q9NVM4	Q9GZT8	Q9NVM4	Q9GZT8	0.95879416604567	3.67161569035574e-10	2.17852058310357e-08
Q9NVM4	P27797	Q9NVM4	P27797	-0.95327051151386	9.86996231855089e-10	4.52472093542747e-08
Q9NVM4	Q12768	Q9NVM4	Q12768	0.953395314526618	9.66486615981381e-10	4.45423871049923e-08
Q9NVM4	Q9BRT8	Q9NVM4	Q9BRT8	0.957156576859738	4.98895330947925e-10	2.72933817904294e-08
Q9NVM4	Q9NWU1	Q9NVM4	Q9NWU1	-0.951570804109741	1.30648102600036e-09	5.57280296648382e-08
P35250	Q8N2K0-2	P35250	Q8N2K0	-0.957864758800339	4.37596492051831e-10	2.4766639007738e-08
P35250	Q96CS3	P35250	Q96CS3	-0.957819854181348	4.4127856417434e-10	2.49202631950349e-08
P35250	O14735	P35250	O14735	-0.965701907429957	8.64624325655825e-11	7.61568371605408e-09
P29083	Q15942	P29083	Q15942	0.954086653930803	8.5945453171203e-10	4.08244441760837e-08
O75063	Q8NEN9	O75063	Q8NEN9	0.952764809741121	1.07402881771441e-09	4.81519772550935e-08
Q5T0D9	Q7Z6M4	Q5T0D9	Q7Z6M4	0.957123360591909	5.01945265040235e-10	2.74143508371892e-08
Q6ZT12-4	P15531-2	Q6ZT12	P15531	0.953670185722748	9.22618737895414e-10	4.30309700819774e-08
Q6ZT12-4	P51965	Q6ZT12	P51965	0.956944429628227	5.18655668462123e-10	2.80860951609535e-08
Q6ZT12-4	Q7L576	Q6ZT12	Q7L576	0.952271659944061	1.16525689294126e-09	5.11809547527459e-08
Q6ZT12-4	Q9Y3P9	Q6ZT12	Q9Y3P9	0.971420577552397	2.04608186646189e-11	2.73737370120813e-09
Q6ZT12-4	Q86UY8	Q6ZT12	Q86UY8	-0.968410444079962	4.5157057231276e-11	4.79720111436716e-09
Q96ER9	Q9BUE6-2	Q96ER9	Q9BUE6	0.97504161204855	7.00123333752963e-12	1.29538512541221e-09
Q96ER9	P47985	Q96ER9	P47985	0.982320357603362	4.54100071294955e-13	2.0727569259456e-10
Q96ER9	Q9H1K1	Q96ER9	Q9H1K1	0.95050121245417	1.55069632473524e-09	6.33433052014569e-08
Q96ER9	O75600-2	Q96ER9	O75600	0.967453406016157	5.71625376089921e-11	5.66965405479191e-09
Q96ER9	Q86YN1	Q96ER9	Q86YN1	0.953725622654099	9.1398447574047e-10	4.27312889132641e-08
Q96ER9	O14880	Q96ER9	O14880	0.983839050605101	2.22415498663964e-13	1.3058177127391e-10
P49427	P22087	P49427	P22087	-0.954003129422145	8.7181153663516e-10	4.12605287404888e-08
P49427	Q9NZL9	P49427	Q9NZL9	0.968762964384837	4.13255358135766e-11	4.50376567594362e-09
P49427	Q9H9T3	P49427	Q9H9T3	0.954380995469825	8.17114818634324e-10	3.93240306546814e-08
P49427	Q5TEU4	P49427	Q5TEU4	-0.958572174222833	3.83018339174498e-10	2.24747542668558e-08
Q712K3	Q8TCS8	Q712K3	Q8TCS8	-0.982947434406717	3.40827746748493e-13	1.71617397545876e-10
Q712K3	P82932	Q712K3	P82932	-0.963348049339034	1.45954363943742e-10	1.11150476948068e-08
Q712K3	Q6ZRV2	Q712K3	Q6ZRV2	-0.965522462064673	9.00972922037124e-11	7.84714127591942e-09
Q712K3	Q16539	Q712K3	Q16539	0.962612355402802	1.70708768327589e-10	1.24541361550993e-08
Q712K3	P15882	Q712K3	P15882	0.950768042219534	1.48632947916416e-09	6.13653538452326e-08
Q712K3	Q14137	Q712K3	Q14137	-0.956070228312696	6.07453870936876e-10	3.15545628137487e-08
Q712K3	Q9NR31	Q712K3	Q9NR31	0.968276492501	4.66921302677515e-11	4.9108944500631e-09
Q712K3	Q9BQP7	Q712K3	Q9BQP7	-0.984422502700773	1.66037068958374e-13	1.08100120347573e-10
Q712K3	P17152	Q712K3	P17152	-0.955436813972695	6.79798107176962e-10	3.42875716033506e-08
Q712K3	Q13404-1	Q712K3	Q13404	0.961611468865576	2.10217687398659e-10	1.44878031190796e-08
O60315	Q68DK7	O60315	Q68DK7	0.993691041730881	1.23726997117927e-16	1.56016450819517e-12
Q9H2W6	Q9NV70	Q9H2W6	Q9NV70	-0.970070323645613	2.94757615127867e-11	3.54413917440945e-09
Q9H2W6	Q9HD34	Q9H2W6	Q9HD34	0.968331318495791	4.60584172051684e-11	4.86327064096468e-09
Q9H2W6	P46109	Q9H2W6	P46109	-0.972138879009877	1.67288470767044e-11	2.37519594521881e-09
Q9H2W6	P47985	Q9H2W6	P47985	0.977004028556869	3.65876273835845e-12	8.32867716409614e-10
Q9H2W6	Q8NHP6	Q9H2W6	Q8NHP6	0.971409384870801	2.05242886798601e-11	2.74348569276619e-09
Q9H2W6	Q32NB8	Q9H2W6	Q32NB8	0.957144714987027	4.99982636634455e-10	2.73343992014062e-08
Q9H2W6	Q14919-2	Q9H2W6	Q14919	-0.956064539321103	6.08072528102405e-10	3.15766239460751e-08
Q9H2W6	Q86YN1	Q9H2W6	Q86YN1	0.972199747166273	1.64418423025397e-11	2.34654805770452e-09
Q9H2W6	O14880	Q9H2W6	O14880	0.954166352370485	8.47805971736271e-10	4.04127143099978e-08
Q5SRE5	Q9H1K0	Q5SRE5	Q9H1K0	-0.961399002926188	2.19560291764843e-10	1.49549120943694e-08
P40938	Q9NVP1	P40938	Q9NVP1	-0.962214345740558	1.85566837403105e-10	1.32321684560101e-08
Q6IAN0	Q9Y4P3	Q6IAN0	Q9Y4P3	0.953352478155593	9.73483962948098e-10	4.4785134768834e-08
Q6IAN0	P98173	Q6IAN0	P98173	0.962834482613596	1.62876052009343e-10	1.20345138603461e-08
Q6IAN0	P51797-5	Q6IAN0	P51797	0.961097173651272	2.33453534167812e-10	1.56370292793225e-08
Q6IAN0	Q9P0J0-2	Q6IAN0	Q9P0J0	0.963448120053645	1.42841814499662e-10	1.09436333846368e-08
Q6IAN0	P04844	Q6IAN0	P04844	0.969385704622649	3.52457179302843e-11	4.02165899305098e-09
Q6IAN0	Q16540	Q6IAN0	Q16540	0.958220190029247	4.09383454097431e-10	2.35883546639349e-08
Q86UU1-2	Q9NRX4	Q86UU1	Q9NRX4	0.978592183196399	2.07426747988043e-12	5.68545178182207e-10
Q7Z4Q2	P15056	Q7Z4Q2	P15056	0.958126191760938	4.16686145411224e-10	2.38943341485423e-08
Q7Z4Q2	P25788	Q7Z4Q2	P25788	0.972203115914956	1.64260842286682e-11	2.34505363816268e-09
Q7Z4Q2	Q13148	Q7Z4Q2	Q13148	-0.956737130231516	5.38619174927244e-10	2.88769872427919e-08
Q7Z4Q2	P51946	Q7Z4Q2	P51946	0.956821626208879	5.30402662770237e-10	2.85551992388091e-08
P07686	Q96T37	P07686	Q96T37	0.960369775062219	2.7012489301677e-10	1.73952330643472e-08
Q96T60	Q96BJ3	Q96T60	Q96BJ3	-0.963731317345375	1.34344627344663e-10	1.04701772784202e-08
Q96T60	Q92625	Q96T60	Q92625	-0.970836397058376	2.40118743055406e-11	3.06739634221621e-09
P00492	Q8IYU8	P00492	Q8IYU8	-0.96694714135369	6.4572258217808e-11	6.18184761154822e-09
Q13322	P47974	Q13322	P47974	0.954434299846011	8.09644613593323e-10	3.90556394812751e-08
Q9P2N2	Q9Y2Z2-6	Q9P2N2	Q9Y2Z2	-0.957243414140493	4.90997989234448e-10	2.69724760752159e-08
Q96N64	Q8IYU8	Q96N64	Q8IYU8	0.953570109778633	9.38385337671046e-10	4.35812848088337e-08
Q01518	Q8WTW3	Q01518	Q8WTW3	0.961791037056037	2.02593632647774e-10	1.41035367346316e-08
Q01518	Q9BSJ8-2	Q01518	Q9BSJ8	-0.951695504582345	1.28031648462977e-09	5.48946124624244e-08
Q01518	P60981	Q01518	P60981	0.95331147167528	9.80223654498741e-10	4.50145507456724e-08
Q01518	O75821	Q01518	O75821	0.970765824374943	2.44752395176682e-11	3.1086281008275e-09
Q01518	Q9H6E5	Q01518	Q9H6E5	0.951186470905552	1.39007057026241e-09	5.83657731337593e-08
Q01518	Q9BY32	Q01518	Q9BY32	0.956969602569406	5.16275879710355e-10	2.79911309565398e-08
Q01518	P17152	Q01518	P17152	-0.951779750781713	1.26289914563095e-09	5.43314340025851e-08
Q01518	Q13404-1	Q01518	Q13404	0.975232912618466	6.58723161232806e-12	1.24217698659168e-09
P40123	O43252	P40123	O43252	0.993603675773913	1.38079320222273e-16	1.66211963933874e-12
P40123	O60343	P40123	O60343	0.962385011287603	1.7906326405559e-10	1.28943828797165e-08
P40123	Q9H967	P40123	Q9H967	-0.953147428744445	1.00759304485479e-09	4.59445576350917e-08
Q567V2	Q5TAX3	Q567V2	Q5TAX3	-0.950160156170518	1.63648962853173e-09	6.5946487799991e-08
Q567V2	O95900	Q567V2	O95900	0.954156233556462	8.49277259451082e-10	4.04675896644192e-08
Q567V2	Q9NUL7	Q567V2	Q9NUL7	0.954276921629313	8.31873038976085e-10	3.98491255465125e-08
Q567V2	Q9UBF8-2	Q567V2	Q9UBF8	-0.959598493399661	3.14393308018654e-10	1.94497120957594e-08
Q567V2	Q9H9P8	Q567V2	Q9H9P8	0.966216719537869	7.67339739169723e-11	6.99363452877089e-09
Q567V2	Q9UG56	Q567V2	Q9UG56	0.965925586981148	8.21109907587497e-11	7.34001512790594e-09
Q567V2	Q8N511	Q567V2	Q8N511	0.961638506349052	2.09053998684536e-10	1.44287636508517e-08
P07355-2	Q9BTA9	P07355	Q9BTA9	0.964102691567945	1.23871233389486e-10	9.86937465682839e-09
P40939	Q86VX2	P40939	Q86VX2	-0.966238658792326	7.63415071654343e-11	6.9680728265946e-09
P40939	O43181	P40939	O43181	0.986369210803657	5.74166353737153e-14	5.52574769161681e-11
P40939	O95396	P40939	O95396	-0.971400859278893	2.05727496491961e-11	2.74794998965893e-09
P40939	Q9BRR6	P40939	Q9BRR6	0.973026488579193	1.29476261145383e-11	1.98685827316477e-09
O95140	Q86VN1	O95140	Q86VN1	-0.966930579793111	6.48281644040484e-11	6.19895184677177e-09
O95140	Q9BTZ2	O95140	Q9BTZ2	0.960383485759488	2.69389846740743e-10	1.73612095766887e-08
Q8IWA4	Q9P021	Q8IWA4	Q9P021	-0.97614302659531	4.89630318796898e-12	1.01475840850921e-09
Q9GZT8	Q13617-2	Q9GZT8	Q13617	0.974627982929277	7.97475883446676e-12	1.41899296904641e-09
Q9GZT8	Q96D71	Q9GZT8	Q96D71	0.964653150808592	1.0965685953371e-10	9.04051801397486e-09
Q9GZT8	O94874	Q9GZT8	O94874	-0.974901897832403	7.31776794322809e-12	1.3367305127626e-09
Q9GZT8	P22695	Q9GZT8	P22695	-0.953899334364749	8.87382700655117e-10	4.17997136462169e-08
Q9GZT8	P42126	Q9GZT8	P42126	-0.96489978539524	1.0376393831442e-10	8.68830624739693e-09
Q9GZT8	Q96CM8-2	Q9GZT8	Q96CM8	-0.984011475050641	2.04235763720182e-13	1.23694840841888e-10
Q9GZT8	Q15631	Q9GZT8	Q15631	0.95308547603227	1.01810105326704e-09	4.63021786298953e-08
Q9GZT8	Q9P2W1	Q9GZT8	Q9P2W1	0.983663301015278	2.42384856112169e-13	1.38013163793772e-10
Q9GZT8	Q9Y2R9	Q9GZT8	Q9Y2R9	-0.973160318762124	1.24477806761879e-11	1.93334828543604e-09
O43776	Q15172	O43776	Q15172	0.951748829001165	1.26926791755471e-09	5.45382587919319e-08
Q8TD55	P21127	Q8TD55	P21127	-0.951385723298128	1.34617191057893e-09	5.69887574978054e-08
Q29RF7	Q9UNI6	Q29RF7	Q9UNI6	0.966018440594601	8.03614748495651e-11	7.22764245945616e-09
O14777	Q86VX2	O14777	Q86VX2	0.98501250004226	1.22140401772188e-13	8.89045390075934e-11
O14777	Q13228-4	O14777	Q13228	0.975212149494125	6.6311071671436e-12	1.24756280981455e-09
O14777	Q5JTD0	O14777	Q5JTD0	0.958070939671026	4.21031374054619e-10	2.40741177170139e-08
Q4G0N4	O75179	Q4G0N4	O75179	-0.962640487153448	1.69698976018227e-10	1.24006188215347e-08
Q8IYB7	Q8TCS8	Q8IYB7	Q8TCS8	-0.967039612107271	6.31595362907513e-11	6.0859943332103e-09
Q8IYB7	Q6ZRV2	Q8IYB7	Q6ZRV2	-0.951316401828687	1.36130575244109e-09	5.74644550453974e-08
Q8IYB7	Q16539	Q8IYB7	Q16539	0.976480348490887	4.37373872513597e-12	9.39939184839548e-10
Q8IYB7	P15882	Q8IYB7	P15882	0.958276788235081	4.05040326749555e-10	2.34069975243672e-08
Q8IYB7	Q14137	Q8IYB7	Q14137	-0.984561511222963	1.54614740683707e-13	1.0326758631767e-10
Q8IYB7	Q92625	Q8IYB7	Q92625	0.978134796075428	2.45295988080844e-12	6.3610537352139e-10
Q8IYB7	P54274	Q8IYB7	P54274	-0.956319800147003	5.8084739217355e-10	3.05237638480174e-08
Q8IYB7	Q9BQP7	Q8IYB7	Q9BQP7	-0.972853005542219	1.36215728527835e-11	2.05738053523675e-09
Q8IYB7	P17152	Q8IYB7	P17152	-0.956763373426975	5.36055467570683e-10	2.87763628631613e-08
P43246	O14732	P43246	O14732	0.985762154319254	8.12080421712331e-14	6.87501433327589e-11
Q14746	Q9NV70	Q14746	Q9NV70	0.976048942714299	5.0514338079802e-12	1.03622445604218e-09
Q14746	P46109	Q14746	P46109	0.983219731506701	2.99901641416583e-13	1.57911534035302e-10
Q14746	P47985	Q14746	P47985	-0.982103831654606	5.00206695849864e-13	2.20926653236445e-10
Q14746	Q8NHP6	Q14746	Q8NHP6	-0.958180653415729	4.12441345035786e-10	2.37160853029939e-08
Q14746	Q32NB8	Q14746	Q32NB8	-0.971036592746684	2.27388036983121e-11	2.94956045168731e-09
Q14746	O75600-2	Q14746	O75600	-0.959963589175595	2.92708594900257e-10	1.84528250760275e-08
Q14746	Q14919-2	Q14746	Q14919	0.955313815334485	6.94683538968204e-10	3.48457184970773e-08
Q14746	Q86YN1	Q14746	Q86YN1	-0.957055865861179	5.08192707153441e-10	2.76652759871748e-08
Q14746	O14880	Q14746	O14880	-0.954248240728514	8.35980691008507e-10	3.99911513364726e-08
P55010	Q99497	P55010	Q99497	0.982752872172716	3.72980928192665e-13	1.82267247048194e-10
P55010	Q13200	P55010	Q13200	0.958978002600344	3.54466031844224e-10	2.12338632188942e-08
P55010	O14562	P55010	O14562	0.961865860476398	1.9948860975586e-10	1.39473099250834e-08
P55010	Q15008	P55010	Q15008	0.953749132163079	9.1034417401262e-10	4.26034074407031e-08
Q9H330	Q02978	Q9H330	Q02978	0.970314782954804	2.76251781705403e-11	3.38556444667525e-09
Q9H330	Q96SK2	Q9H330	Q96SK2	0.962285734472138	1.82821809585575e-10	1.30892352499912e-08
P30044	Q9P0L0	P30044	Q9P0L0	0.956051555146029	6.09486564750069e-10	3.16306080737785e-08
P30044	O75382	P30044	O75382	-0.966656424410611	6.91947103465563e-11	6.49492475312048e-09
P30044	P49770	P30044	P49770	-0.96786267780709	5.17255415905959e-11	5.2815242216427e-09
Q6YN16	Q6DKK2	Q6YN16	Q6DKK2	0.972305085159914	1.59552918060895e-11	2.29757538561904e-09
Q6YN16	Q9UP83-2	Q6YN16	Q9UP83	-0.953847451894526	8.952563423204e-10	4.20726040108128e-08
Q6YN16	P14621	Q6YN16	P14621	-0.96432738477505	1.17886230400792e-10	9.52313668438465e-09
O95865	O00159	O95865	O00159	-0.951350638980642	1.35381290930721e-09	5.72297700866941e-08
P18669	Q8WWQ0	P18669	Q8WWQ0	-0.96116744735305	2.30152248262711e-10	1.54767382757949e-08
P18669	P25788	P18669	P25788	0.988987713172729	1.05062034095939e-14	1.96234590910764e-11
P18669	P51946	P18669	P51946	0.960250657602758	2.76584785525066e-10	1.76964822300356e-08
Q5W0Z9	O14521	Q5W0Z9	O14521	0.956252849218534	5.87883380051792e-10	3.07986377777214e-08
Q5W0Z9	P43307	Q5W0Z9	P43307	0.968845497796221	4.0470585020414e-11	4.43649679025828e-09
P27816	Q9H845	P27816	Q9H845	-0.964892705652287	1.03929168144613e-10	8.69868467778917e-09
P27816	Q6P1L5	P27816	Q6P1L5	0.971294655062421	2.11848512456558e-11	2.80578546900639e-09
P27816	Q8WTS6	P27816	Q8WTS6	0.966031909192861	8.01104219488566e-11	7.21184794245935e-09
Q16740	P61244	Q16740	P61244	0.962087164286301	1.90546245614785e-10	1.3489397176768e-08
Q16740	O15392-2	Q16740	O15392	0.957802725226494	4.42690188478987e-10	2.49808329142956e-08
Q9UPY3	Q8IWA0	Q9UPY3	Q8IWA0	-0.973199250935966	1.23055703252337e-11	1.91816258569584e-09
Q9UPY3	Q92688	Q9UPY3	Q92688	0.966388839947051	7.370161014781e-11	6.79413923415649e-09
Q9UPY3	Q86WA8	Q9UPY3	Q86WA8	-0.973150431332367	1.24841246565996e-11	1.93707406239683e-09
Q9UPY3	Q7L0Y3	Q9UPY3	Q7L0Y3	-0.971221349898632	2.1616550066805e-11	2.84582041300589e-09
Q9UPY3	P62318	Q9UPY3	P62318	-0.950013013427191	1.67475993411088e-09	6.70922509972694e-08
P49674	P16333	P49674	P16333	0.950476613921434	1.55675042484406e-09	6.3529293526899e-08
P49674	Q9Y547	P49674	Q9Y547	0.966568299916547	7.06516834467173e-11	6.59428611177912e-09
P48730	P56524	P48730	P56524	0.972429756440452	1.53957085724374e-11	2.24109289592341e-09
Q96DZ1	P50336	Q96DZ1	P50336	0.96835635028024	4.57715864070615e-11	4.84227259127691e-09
Q96DZ1	Q9Y3A5	Q96DZ1	Q9Y3A5	-0.971526473314881	1.98687382870298e-11	2.68165977987853e-09
Q96DZ1	O75600-2	Q96DZ1	O75600	0.953535074087143	9.43960221730307e-10	4.37780521634556e-08
Q05397-5	Q13409	Q05397	Q13409	0.971706388488446	1.88970164906954e-11	2.58825877920853e-09
Q05397-5	O00567	Q05397	O00567	-0.967649575906891	5.44973754607034e-11	5.4810526202123e-09
Q05397-5	P52597	Q05397	P52597	-0.960310347393494	2.73331111411042e-10	1.75452208597103e-08
Q05397-5	P36551	Q05397	P36551	-0.991275217049373	1.64272951459746e-15	6.53174059696814e-12
Q05397-5	Q96B01	Q05397	Q96B01	0.952518387229691	1.11880586067439e-09	4.96472917871877e-08
Q05397-5	P46199	Q05397	P46199	-0.96893148080395	3.95963416181846e-11	4.36809987923967e-09
Q05397-5	Q9UBS4	Q05397	Q9UBS4	-0.960414689367744	2.67723475908031e-10	1.72817796979679e-08
Q05397-5	Q9P0S2	Q05397	Q9P0S2	-0.965041461530446	1.00505222359267e-10	8.49259479785145e-09
Q05397-5	Q9P0P8	Q05397	Q9P0P8	-0.972165999301489	1.66004346216488e-11	2.36244085320709e-09
P49815	Q9Y2X0	P49815	Q9Y2X0	0.964026950255671	1.2594750454646e-10	9.98953536861647e-09
P49815	Q15833	P49815	Q15833	-0.982494702470813	4.19717435876152e-13	1.9695352738481e-10
P49815	P46087-4	P49815	P46087	-0.955513861901173	6.70615784576001e-10	3.39469294539642e-08
P49815	Q9BRU9	P49815	Q9BRU9	-0.975352546619455	6.33932725528396e-12	1.20944092047053e-09
P49815	Q9Y221	P49815	Q9Y221	-0.988828861498556	1.17757768065202e-14	2.09231116272767e-11
Q9BRG1	Q9BWT6	Q9BRG1	Q9BWT6	0.959477140035946	3.21904306311349e-10	1.97919206763006e-08
Q9NV70	Q96JB2	Q9NV70	Q96JB2	0.956187777047979	5.94792908209282e-10	3.10689099939783e-08
P49589-3	Q969X5	P49589	Q969X5	-0.960731582897414	2.51302243418567e-10	1.65006549434648e-08
Q96ED9	O75044	Q96ED9	O75044	-0.985426927889113	9.77232869669622e-14	7.70815789874341e-11
Q96ED9	Q96HW7	Q96ED9	Q96HW7	-0.960692398530733	2.5328399380498e-10	1.6595635750833e-08
Q96ED9	Q00765	Q96ED9	Q00765	0.955001934260635	7.33706351186094e-10	3.62950476324786e-08
O00429	P23470	O00429	P23470	-0.957246077112451	4.90757537669369e-10	2.69630468302984e-08
O00429	Q08431	O00429	Q08431	-0.953003591721565	1.0321359621133e-09	4.67671438943464e-08
O15269	Q96C23	O15269	Q96C23	-0.968634226074378	4.26905595598989e-11	4.61045480142055e-09
O15269	Q9BZE1	O15269	Q9BZE1	0.973693681666028	1.06189668179331e-11	1.73081333923878e-09
Q8WTW3	P36551	Q8WTW3	P36551	-0.964979011578614	1.01930481360357e-10	8.5783682107621e-09
Q8WTW3	Q9Y697	Q8WTW3	Q9Y697	-0.961296036437137	2.24216614549462e-10	1.51835146347931e-08
Q8WTW3	P46199	Q8WTW3	P46199	-0.976405200491482	4.48573465208591e-12	9.56008612519244e-10
Q8WTW3	Q9BX63	Q8WTW3	Q9BX63	0.986670605987939	4.80576431644379e-14	4.94010841931634e-11
Q9NWX6	P62851	Q9NWX6	P62851	0.981588848003678	6.26636540319849e-13	2.56006594931703e-10
Q9NWX6	P60228	Q9NWX6	P60228	0.954347239218255	8.21876460767341e-10	3.94949372426699e-08
Q9NWX6	Q8TBK2	Q9NWX6	Q8TBK2	0.964635849236361	1.10080981790015e-10	9.0654122729631e-09
Q14CX7	P62851	Q14CX7	P62851	0.964909314546098	1.03541904677137e-10	8.67482998809151e-09
Q14CX7	P60228	Q14CX7	P60228	0.960379967952296	2.69578274094968e-10	1.73697543497814e-08
Q14CX7	Q8TBK2	Q14CX7	Q8TBK2	0.97421994295272	9.04880902501081e-12	1.54975247366379e-09
Q92552-2	Q08AM6	Q92552	Q08AM6	-0.971234282475556	2.15398366488722e-11	2.83840205210025e-09
Q92552-2	Q12907	Q92552	Q12907	0.979148584041667	1.68317197611156e-12	4.94127743563231e-10
Q92552-2	Q01085-2	Q92552	Q01085	0.954495748462546	8.01106869904748e-10	3.87506269565514e-08
Q92552-2	A4D1E9	Q92552	A4D1E9	0.988369111111192	1.62363804998697e-14	2.55015798757162e-11
Q92552-2	P45880	Q92552	P45880	0.961530800590259	2.13723235479338e-10	1.46622112242857e-08
Q92552-2	Q5VW38	Q92552	Q5VW38	0.959780722414689	3.03401197050156e-10	1.89479434547874e-08
Q9BWH6	Q99447-3	Q9BWH6	Q99447	0.96110772877894	2.32955063325442e-10	1.56118585630012e-08
Q9BWH6	Q9UBB6-3	Q9BWH6	Q9UBB6	0.953065141243259	1.02157082819948e-09	4.64186141652673e-08
Q9BWH6	Q9Y3R5	Q9BWH6	Q9Y3R5	0.976808416834968	3.91287979476464e-12	8.72062224910919e-10
O60716-3	Q9Y5Y2	O60716	Q9Y5Y2	-0.983812436770873	2.25343848539531e-13	1.31693392423536e-10
O60443	Q16513	O60443	Q16513	0.979424648791581	1.51425262194596e-12	4.60386971493599e-10
O60443	P35080-2	O60443	P35080	0.965856348450277	8.3437075344857e-11	7.42533400363244e-09
O60443	Q9Y6J9	O60443	Q9Y6J9	0.958387456450902	3.96663863241973e-10	2.30512658174215e-08
Q9H8M5	Q9ULP9	Q9H8M5	Q9ULP9	-0.976584425328031	4.22266212548322e-12	9.17470082451864e-10
Q9H8M5	O95716	Q9H8M5	O95716	0.950325734427975	1.59433614294449e-09	6.4672702111426e-08
Q9H8M5	Q9Y3E0	Q9H8M5	Q9Y3E0	0.985456082624912	9.61789370885014e-14	7.62680329218535e-11
Q16513	Q8IYU2	Q16513	Q8IYU2	0.964493567162519	1.1362337679773e-10	9.27180096799455e-09
Q16513	Q9H9Q2	Q16513	Q9H9Q2	0.953390591919856	9.67255903706736e-10	4.45693284168457e-08
Q16513	Q8IWF6	Q16513	Q8IWF6	0.956740306831499	5.38308284993115e-10	2.88651164391395e-08
P28331-2	Q8WVJ2	P28331	Q8WVJ2	-0.983446925646376	2.69107630400186e-13	1.47546890719693e-10
P28331-2	Q7L576	P28331	Q7L576	-0.964903708734735	1.036724724874e-10	8.68265098342457e-09
P28331-2	Q9NRG9	P28331	Q9NRG9	0.977048792335192	3.60267893686482e-12	8.24398025901614e-10
P28331-2	Q15311	P28331	Q15311	-0.970584509356612	2.5701646412178e-11	3.21690073911646e-09
P28331-2	O43318	P28331	O43318	-0.961845267555622	2.00339011919675e-10	1.39893088879511e-08
P28331-2	Q9Y3D3	P28331	Q9Y3D3	0.963522035368718	1.40580078494507e-10	1.08195469341362e-08
Q9P246-2	P51648-2	Q9P246	P51648	0.951199269404666	1.38721388773683e-09	5.82775430578709e-08
Q9P246-2	Q969V3	Q9P246	Q969V3	0.968217689409236	4.7380248765129e-11	4.96176993562122e-09
Q9P246-2	P82914	Q9P246	P82914	0.965234674126667	9.62050280859105e-11	8.23065995978199e-09
Q9P246-2	Q6NUQ4	Q9P246	Q6NUQ4	0.982948571481713	3.4064718999457e-13	1.71583375140538e-10
Q9P246-2	Q96CP2	Q9P246	Q96CP2	-0.952826379240078	1.0630877256307e-09	4.778711329825e-08
Q9P246-2	Q96K49	Q9P246	Q96K49	0.954274894617051	8.32162767827306e-10	3.98593019656543e-08
Q15345	Q16539	Q15345	Q16539	0.958593013945276	3.8150483296426e-10	2.24099728490098e-08
Q15345	Q96BJ3	Q15345	Q96BJ3	0.968455663020508	4.46488825292974e-11	4.75952210916603e-09
Q15345	Q92625	Q15345	Q92625	0.978756478263684	1.95128987579573e-12	5.45986994098514e-10
Q9Y450	Q9UNS2	Q9Y450	Q9UNS2	0.967469971536005	5.69331695657538e-11	5.65391511216058e-09
Q9Y450	O75396	Q9Y450	O75396	-0.963535059219997	1.40184811916812e-10	1.07974371976455e-08
Q9Y450	Q86T03-2	Q9Y450	Q86T03	-0.953337311926098	9.75971920788887e-10	4.48713391222864e-08
Q9Y450	Q9BQA1	Q9Y450	Q9BQA1	0.965957013020739	8.15151925848335e-11	7.30201639646339e-09
Q9Y450	O95749	Q9Y450	O95749	0.963427958838312	1.43464204008699e-10	1.09789554058514e-08
Q9Y450	O14653-2	Q9Y450	O14653	-0.982892282983152	3.4968623149814e-13	1.7457524330343e-10
P53618	P53602	P53618	P53602	0.976825347153125	3.89029312913465e-12	8.68630018245804e-10
P53618	Q6IQ32	P53618	Q6IQ32	-0.962510792051853	1.74398094895353e-10	1.26484702587585e-08
P53618	Q96C86	P53618	Q96C86	0.960592822393324	2.58381427302098e-10	1.68399368908096e-08
P53618	Q99570	P53618	Q99570	0.959000032098324	3.52970661910745e-10	2.11697494529802e-08
P53618	P60228	P53618	P60228	0.96190074708289	1.98055112424457e-10	1.38753858918454e-08
Q9NP73	P16333	Q9NP73	P16333	-0.951319048826948	1.3607251695671e-09	5.74470004356983e-08
Q9Y6M7-7	Q9Y5Q8-3	Q9Y6M7	Q9Y5Q8	-0.971748496156915	1.86756737509231e-11	2.56677283323523e-09
Q9Y6M7-7	Q9P021	Q9Y6M7	Q9P021	-0.96220902572289	1.85772831759427e-10	1.32429409941954e-08
Q9Y3I1	O60244	Q9Y3I1	O60244	0.972274008865725	1.60975079294092e-11	2.31217100016095e-09
Q9Y3I1	Q13242	Q9Y3I1	Q13242	-0.954977595581994	7.36830316407819e-10	3.64084108020955e-08
Q9Y3I1	Q9UBW8	Q9Y3I1	Q9UBW8	0.959842268161655	2.99765134187368e-10	1.87801906098248e-08
Q96RR1	Q9H0U3	Q96RR1	Q9H0U3	0.953390227482334	9.67315290796196e-10	4.45713312603019e-08
Q96RR1	O75381	Q96RR1	O75381	0.964120475377117	1.23388078094872e-10	9.84214297914674e-09
Q96RR1	Q9P021	Q96RR1	Q9P021	-0.951875647188489	1.24332441238702e-09	5.37050604751271e-08
Q13596-3	O75884	Q13596	O75884	0.959072565035542	3.48085849876478e-10	2.0954869972945e-08
Q13596-3	P53677	Q13596	P53677	0.960082600433438	2.8592741018485e-10	1.81388209019844e-08
O60749	O43181	O60749	O43181	-0.969750762276379	3.20573174761552e-11	3.76038528089827e-09
O60749	O95861-2	O60749	O95861	0.955637190352834	6.5614254890741e-10	3.34072393230417e-08
O60749	P30307	O60749	P30307	0.953464485907902	9.55279815822296e-10	4.4162451890018e-08
O60749	O95396	O60749	O95396	0.983294764436312	2.89407987587698e-13	1.5439817260221e-10
Q16531	Q9BRK5	Q16531	Q9BRK5	-0.959350369865454	3.29916988407062e-10	2.01520440098121e-08
Q9Y2V7	P23368	Q9Y2V7	P23368	-0.955062112611654	7.26031663323718e-10	3.60131418749517e-08
Q9Y2V7	Q9UHD2	Q9Y2V7	Q9UHD2	0.95028156257254	1.60548812287756e-09	6.501206666881e-08
Q9Y2V7	O94885	Q9Y2V7	O94885	0.954706453513671	7.72423296363094e-10	3.77137379050121e-08
Q9Y2V7	Q9NY27	Q9Y2V7	Q9NY27	0.965299323350694	9.48024354464957e-11	8.14294219788692e-09
P62937	P60981	P62937	P60981	0.990109769643244	4.46271894538712e-15	1.16966150571653e-11
P62937	O75821	P62937	O75821	0.9681053746721	4.87191691492757e-11	5.06120731274659e-09
P62937	Q9BY32	P62937	Q9BY32	0.9733770476488	1.16739787258912e-11	1.8477243600302e-09
P62937	Q13404-1	P62937	Q13404	0.957592781645899	4.60314108208885e-10	2.5714849120385e-08
Q9HD42	Q9NTZ6	Q9HD42	Q9NTZ6	0.961776243848005	2.0321248070517e-10	1.41354556689256e-08
Q9HD42	Q8IWU2	Q9HD42	Q8IWU2	-0.972260709815175	1.61587061065844e-11	2.3185191900754e-09
Q9UNM6-2	P50395	Q9UNM6	P50395	0.955489026292932	6.73563747595471e-10	3.40560427569496e-08
Q9UNM6-2	P51665	Q9UNM6	P51665	0.977951006678121	2.62133020252396e-12	6.64530713302137e-10
Q9UNM6-2	P47755	Q9UNM6	P47755	0.967221559467466	6.04582984108774e-11	5.89994294189714e-09
Q9BTE6-3	Q8IZ83	Q9BTE6	Q8IZ83	0.982170976812921	4.85490617023934e-13	2.16554960565276e-10
Q9BTE6-3	P15531-2	Q9BTE6	P15531	0.96288072350927	1.61285466529815e-10	1.19487225924578e-08
Q9BTE6-3	P51965	Q9BTE6	P51965	0.974480967940175	8.34815385643632e-12	1.46489659429089e-09
Q9BTE6-3	P60842	Q9BTE6	P60842	0.95511952381303	7.18775100473229e-10	3.57393855495511e-08
Q9BTE6-3	Q7L576	Q9BTE6	Q7L576	0.958180609535632	4.12444749883778e-10	2.37162114990006e-08
O75330-3	Q92466	O75330	Q92466	0.960614074442078	2.57286070994488e-10	1.67873770700526e-08
Q86W50	P53602	Q86W50	P53602	0.963405864292387	1.44148988955418e-10	1.10150342560112e-08
Q86W50	Q6IQ32	Q86W50	Q6IQ32	-0.96638986620637	7.36838477982058e-11	6.79294918112666e-09
Q86W50	P60228	Q86W50	P60228	0.975096478357529	6.88023587211521e-12	1.279564032241e-09
Q9BSJ8-2	O75396	Q9BSJ8	O75396	0.97773879726087	2.82820735000222e-12	6.99108908381422e-10
Q9BSJ8-2	Q86T03-2	Q9BSJ8	Q86T03	0.971457739662512	2.02513105535717e-11	2.71822463768472e-09
Q9BSJ8-2	Q9HDC9	Q9BSJ8	Q9HDC9	0.954880158825983	7.4945295510434e-10	3.68787874437486e-08
Q9BSJ8-2	O14653-2	Q9BSJ8	O14653	0.96813639152556	4.83461566435589e-11	5.03396432763726e-09
Q9UJX4	Q9UJX6	Q9UJX4	Q9UJX6	0.977261836531499	3.34591476268389e-12	7.8375416729758e-10
Q9UJX4	P68402	Q9UJX4	P68402	0.953833397566355	8.97399652468438e-10	4.21465451726081e-08
P04843	P35269	P04843	P35269	-0.964715816560878	1.0813259699143e-10	8.95114663707777e-09
P04843	Q9H0U3	P04843	Q9H0U3	0.985343822861234	1.0224494211684e-13	7.92305016706585e-11
P04843	O75381	P04843	O75381	0.972263930117126	1.6143868669659e-11	2.31703374506968e-09
P04843	P67812-3	P04843	P67812	0.970338867118105	2.74484659202049e-11	3.37001719596673e-09
P23368	Q9UBW7	P23368	Q9UBW7	-0.977091581418357	3.54977202987759e-12	8.15892589728943e-10
P23368	Q9Y4P3	P23368	Q9Y4P3	0.980734868943284	8.98216255024342e-13	3.25353611226465e-10
P23368	Q96D71	P23368	Q96D71	-0.965079760313257	9.9639769836578e-11	8.4392090517848e-09
P23368	P22695	P23368	P22695	0.977016579135845	3.64296198734629e-12	8.30520856596899e-10
P23368	Q9Y276	P23368	Q9Y276	0.968171870168167	4.79225410001667e-11	5.00271504276147e-09
P23368	P98173	P23368	P98173	0.98200007386436	5.2371329719948e-13	2.27830913508217e-10
P23368	Q9Y375	P23368	Q9Y375	0.973700642289749	1.05967414633901e-11	1.72834077407078e-09
P23368	Q9P0J0-2	P23368	Q9P0J0	0.963415827442848	1.43839845377559e-10	1.09984251660204e-08
P23368	P04844	P23368	P04844	0.976574081212894	4.23747082363012e-12	9.19627228515507e-10
P23368	Q9Y2R9	P23368	Q9Y2R9	0.951038261916526	1.42352616892058e-09	5.94120391608654e-08
P23368	Q16540	P23368	Q16540	0.985355707665079	1.01587310939877e-13	7.89794643743863e-11
P23368	P82921	P23368	P82921	0.958420901301249	3.94162294009141e-10	2.29463794773936e-08
Q13617-2	Q8WWQ0	Q13617	Q8WWQ0	-0.967870995476815	5.16198927730118e-11	5.27350381945491e-09
Q13617-2	P11182	Q13617	P11182	-0.974039316482045	9.56318905417871e-12	1.61059271985297e-09
Q13617-2	P25788	Q13617	P25788	0.955326423119229	6.93144794292638e-10	3.47875002589622e-08
Q13617-2	P82663	Q13617	P82663	-0.969581691064141	3.35012422266439e-11	3.87875233413831e-09
Q13617-2	Q96CW6	Q13617	Q96CW6	0.950371678846375	1.58280820055246e-09	6.43223804194108e-08
Q49A88	Q9UJX5-3	Q49A88	Q9UJX5	-0.989330074366102	8.16923662589962e-15	1.69008937403312e-11
Q49A88	O00189	Q49A88	O00189	-0.975348757772996	6.34705180286643e-12	1.21047861308109e-09
Q49A88	Q9Y6B7	Q49A88	Q9Y6B7	-0.95346243132639	9.55611051981858e-10	4.41743260002473e-08
Q49A88	Q13309	Q49A88	Q13309	-0.976550392874711	4.27155403500234e-12	9.246994831889e-10
P06744-2	Q15046-2	P06744	Q15046	0.964653058774189	1.09659111847278e-10	9.04063776371453e-09
P06744-2	P48556	P06744	P48556	0.977579584000431	2.99263994240978e-12	7.2581472341442e-10
P06744-2	P32969	P06744	P32969	0.966686932619845	6.86964537403938e-11	6.46205344980913e-09
P06744-2	Q9NWB6	P06744	Q9NWB6	-0.953175155700036	1.00292083723179e-09	4.57846723602471e-08
Q03426	O43181	Q03426	O43181	-0.969203222465526	3.69406657092524e-11	4.15928012956776e-09
Q03426	Q9NUP7	Q03426	Q9NUP7	0.961364105212787	2.2112889938668e-10	1.50336428872777e-08
Q03426	Q5JTD0	Q03426	Q5JTD0	0.956362138254353	5.76435943821697e-10	3.03499837216623e-08
Q03426	Q9BRR6	Q03426	Q9BRR6	-0.985797734838055	7.9607517331091e-14	6.78376720707561e-11
P62249	P47974	P62249	P47974	0.961291046269384	2.24444447226236e-10	1.5194167435074e-08
Q9UIA9	Q9BV79	Q9UIA9	Q9BV79	-0.957062997627627	5.07529394405021e-10	2.76394210213106e-08
Q9UIA9	Q9Y546	Q9UIA9	Q9Y546	0.987107199360828	3.68680742158309e-14	4.19424747267179e-11
Q9UIA9	Q8WVM8	Q9UIA9	Q8WVM8	-0.951996879969964	1.21895610511551e-09	5.29226391203292e-08
Q9UIA9	Q9BT73	Q9UIA9	Q9BT73	0.98252381494972	4.14203471825778e-13	1.95226236065389e-10
Q8N442	Q9UK59	Q8N442	Q9UK59	-0.95334515694793	9.74684287149896e-10	4.48268718461223e-08
Q8N442	P16219	Q8N442	P16219	0.953642697086976	9.2692633470814e-10	4.31805306718983e-08
Q99497	Q9BUE6-2	Q99497	Q9BUE6	-0.967646346716785	5.45403543899654e-11	5.48407192408155e-09
Q99497	Q9Y3A5	Q99497	Q9Y3A5	0.957721919309457	4.49402689948856e-10	2.52603742498124e-08
Q99497	Q9H1K1	Q99497	Q9H1K1	-0.9554046213237	6.83667017684083e-10	3.44352294607672e-08
Q99497	O75600-2	Q99497	O75600	-0.973765121476818	1.03927799552737e-11	1.70590865322962e-09
P35080-2	Q86UY8	P35080	Q86UY8	-0.958387534653786	3.96657997826946e-10	2.30511300293128e-08
P35080	Q8IYU2	P35080	Q8IYU2	0.973329621667569	1.18396210466932e-11	1.86625450338288e-09
P35080	Q96LB3	P35080	Q96LB3	0.950402589745985	1.57509319082832e-09	6.40864680785042e-08
P35080	Q8WYH8	P35080	Q8WYH8	-0.963233799541254	1.49580030246545e-10	1.13136470489181e-08
Q8IWA0	Q9NP58	Q8IWA0	Q9NP58	0.952261811271265	1.16714539895334e-09	5.12405890197697e-08
Q8IWA0	Q9H7Z7	Q8IWA0	Q9H7Z7	0.973613081406993	1.08793016541341e-11	1.75966418756149e-09
Q8IWA0	Q8TDN6	Q8IWA0	Q8TDN6	0.966554654279436	7.08796624364722e-11	6.60970922151034e-09
Q8IWA0	Q92664	Q8IWA0	Q92664	-0.966820115524424	6.65577645131412e-11	6.31767318192414e-09
Q8IWA0	P52735-2	Q8IWA0	P52735	-0.97237975030105	1.56180685304806e-11	2.26435591325568e-09
Q9BQ95	Q9Y4W2	Q9BQ95	Q9Y4W2	0.969920058463144	3.06661468606086e-11	3.64411740370418e-09
Q6YHU6	O60678	Q6YHU6	O60678	0.96811154698537	4.86447408414987e-11	5.0554852763715e-09
Q6YHU6	Q12768	Q6YHU6	Q12768	0.965543483719251	8.9664703791187e-11	7.82002111516512e-09
Q6YHU6	Q9BRT8	Q6YHU6	Q9BRT8	0.976977513502594	3.69234106551751e-12	8.38006964967366e-10
Q6YHU6	Q9NWU1	Q6YHU6	Q9NWU1	-0.950790058621329	1.48112386972471e-09	6.12030405890665e-08
P17707	O43396	P17707	O43396	0.950504735713711	1.54983087212968e-09	6.33166309030194e-08
P17707	Q9UBQ7	P17707	Q9UBQ7	0.9598271362237	3.00655577541054e-10	1.8820798671097e-08
P16435	O94903	P16435	O94903	-0.975002418773433	7.08879970048566e-12	1.30698880289228e-09
P16435	P49406	P16435	P49406	0.962428461226531	1.77439577694724e-10	1.28086186530563e-08
P16435	Q6GQQ9	P16435	Q6GQQ9	-0.950563423688745	1.53547643446089e-09	6.28759583510205e-08
P16435	Q9NVS2-2	P16435	Q9NVS2	0.96095475193199	2.40270885532057e-10	1.59691093073196e-08
Q13315	O14656	Q13315	O14656	-0.96801757115804	4.97887431277732e-11	5.14098380544445e-09
Q13315	Q86WA8	Q13315	Q86WA8	-0.976069655297473	5.01691853863722e-12	1.03143308243156e-09
Q13315	Q7L0Y3	Q13315	Q7L0Y3	-0.957412128139454	4.75965074322756e-10	2.63567463159592e-08
Q13315	P62318	Q13315	P62318	-0.956212152771258	5.92196396594254e-10	3.09690857838848e-08
Q13315	Q9NPB8	Q13315	Q9NPB8	0.954454716967047	8.06799092436906e-10	3.89527990878195e-08
Q13315	Q9NZJ6	Q13315	Q9NZJ6	-0.954317533283664	8.26086725080588e-10	3.96468581943102e-08
Q8N8A6	P49841-2	Q8N8A6	P49841	-0.964038269107019	1.25635310668268e-10	9.97161785261508e-09
Q8N8A6	Q9NWM3	Q8N8A6	Q9NWM3	-0.952817730841761	1.06461869373041e-09	4.78385620811941e-08
Q14344	P53602	Q14344	P53602	-0.973553532025143	1.10752028181907e-11	1.78170334244997e-09
Q14344	Q6IQ32	Q14344	Q6IQ32	0.953045184371519	1.02498611849709e-09	4.65302132209974e-08
Q14344	P60228	Q14344	P60228	-0.958431830499886	3.93347808006394e-10	2.29114356481111e-08
P50148	O00629	P50148	O00629	-0.96652576084044	7.13645051688336e-11	6.64195049015262e-09
Q9Y3F4-2	P45974	Q9Y3F4	P45974	0.965631890121719	8.78652067038515e-11	7.70443953596268e-09
Q9Y3F4-2	Q9NVC3	Q9Y3F4	Q9NVC3	-0.970405530733595	2.69644663065044e-11	3.32804770620568e-09
Q9Y3F4-2	P10599	Q9Y3F4	P10599	0.956808191187857	5.31701761486529e-10	2.86045499487416e-08
Q9Y3F4-2	Q9BV79	Q9Y3F4	Q9BV79	-0.956048095063543	6.09863866396734e-10	3.16450153440058e-08
Q9Y3F4-2	Q9Y546	Q9Y3F4	Q9Y546	0.989754953598531	5.90987535522081e-15	1.38717707084666e-11
Q9Y3F4-2	Q8WVM8	Q9Y3F4	Q8WVM8	-0.977649460989579	2.91947281048646e-12	7.14298733124441e-10
Q9Y3F4-2	Q9BT73	Q9Y3F4	Q9BT73	0.953914532458046	8.85087693091562e-10	4.17212925670844e-08
P43243	P13693	P43243	P13693	-0.96209016923459	1.90427266861261e-10	1.34836532886194e-08
P43243	Q13347	P43243	Q13347	-0.959724632377845	3.0674833459437e-10	1.91024333251637e-08
P43243	Q16836-2	P43243	Q16836	0.959093072529258	3.46715470255321e-10	2.08934930739194e-08
P43243	O00471	P43243	O00471	-0.951871530871437	1.24415919532336e-09	5.37323545374187e-08
P43243	Q8N543	P43243	Q8N543	-0.96984321386144	3.1290941484263e-11	3.69575095467267e-09
P43243	P62495	P43243	P62495	-0.959272655252068	3.34914446729686e-10	2.03732864255084e-08
Q8IZ83	P22087	Q8IZ83	P22087	-0.965145244728484	9.81750324116521e-11	8.35067727142816e-09
Q8IZ83	Q14691	Q8IZ83	Q14691	0.964883565846268	1.04142815568482e-10	8.71127053656215e-09
Q8IZ83	Q01581	Q8IZ83	Q01581	0.958134105834054	4.16066961754382e-10	2.38686059185706e-08
Q8IZ83	Q9UK59	Q8IZ83	Q9UK59	0.957419257717947	4.75338733053032e-10	2.63296867574803e-08
Q8IZ83	Q9NZL9	Q8IZ83	Q9NZL9	0.975864938005299	5.36726953997584e-12	1.07919934196607e-09
Q8IZ83	Q9UJ83	Q8IZ83	Q9UJ83	-0.957317327307739	4.8436199220699e-10	2.67005948161198e-08
Q8IZ83	P16219	Q8IZ83	P16219	-0.956415496100918	5.70917848045196e-10	3.0136616830168e-08
Q8IZ83	Q9H9T3	Q8IZ83	Q9H9T3	0.987530724152121	2.82603420071244e-14	3.55477806647469e-11
Q8IZ83	Q5TEU4	Q8IZ83	Q5TEU4	-0.980241156473188	1.09805699172918e-12	3.71772187815125e-10
Q8IZ83	P23443	Q8IZ83	P23443	0.957483821014914	4.69699369928742e-10	2.60995695003549e-08
Q70CQ2	Q8WWQ0	Q70CQ2	Q8WWQ0	-0.959142844444559	3.43409064499955e-10	2.07515961972708e-08
Q70CQ2	P11182	Q70CQ2	P11182	-0.967186364875854	6.09728047789177e-11	5.93605203960474e-09
Q70CQ2	P49406	Q70CQ2	P49406	-0.956256635357204	5.8748351833136e-10	3.0782260861724e-08
Q70CQ2	P82663	Q70CQ2	P82663	-0.982075968226274	5.06426897665742e-13	2.22636693207538e-10
Q70CQ2	Q6GQQ9	Q70CQ2	Q6GQQ9	0.958829860889022	3.64666009879142e-10	2.16803265214529e-08
Q70CQ2	Q96EL2	Q70CQ2	Q96EL2	-0.956659437457615	5.46271692909889e-10	2.91799496468411e-08
O75496	Q96JB2	O75496	Q96JB2	0.958799752173544	3.66770043296496e-10	2.17692252335257e-08
O75496	Q13526	O75496	Q13526	0.981977491480796	5.28955325477781e-13	2.29318861281669e-10
O75496	Q13144	O75496	Q13144	0.964056473070697	1.25134627467915e-10	9.94198372391229e-09
O75496	Q7Z6M4	O75496	Q7Z6M4	-0.963772735078124	1.33139595457496e-10	1.04010625086062e-08
Q9NY33	Q13200	Q9NY33	Q13200	0.95775008606211	4.47052902481664e-10	2.51639789523224e-08
Q9NY33	Q15008	Q9NY33	Q15008	0.968097783208167	4.88108462872603e-11	5.06766870070144e-09
Q9NY33	Q86TI2-2	Q9NY33	Q86TI2	0.981790731949323	5.74093673040459e-13	2.41768889930304e-10
O00186	P11182	O00186	P11182	0.961106672089412	2.33004924187289e-10	1.56146126900579e-08
O00186	P49406	O00186	P49406	0.967916674158249	5.10430408503804e-11	5.23165340055149e-09
O00186	P82663	O00186	P82663	0.978826907062732	1.90055347429345e-12	5.36586613029427e-10
O00186	Q6GQQ9	O00186	Q6GQQ9	-0.959584678796419	3.15240571894788e-10	1.94885630269305e-08
O00186	Q9Y6J9	O00186	Q9Y6J9	-0.963185159902673	1.51147243922321e-10	1.1398354365509e-08
O00186	Q96EL2	O00186	Q96EL2	0.971539705769269	1.9795814367356e-11	2.67463571802893e-09
Q15404	Q8WU90	Q15404	Q8WU90	0.965156974069961	9.79146649750898e-11	8.33568643482366e-09
Q15811-2	Q13042	Q15811	Q13042	0.963232949119181	1.49607309534847e-10	1.1315229953929e-08
Q15811-2	Q15758	Q15811	Q15758	-0.951623435474049	1.2953817745856e-09	5.53729821898305e-08
Q15811-2	Q05932	Q15811	Q05932	-0.969751756070191	3.20489932149093e-11	3.75967888204303e-09
Q8TCS8	P51149	Q8TCS8	P51149	0.962090848023411	1.90400399671552e-10	1.3482335464009e-08
Q8TCS8	P52597	Q8TCS8	P52597	0.960730237605118	2.5137005705978e-10	1.65039463824809e-08
Q8TCS8	P36551	Q8TCS8	P36551	0.972719780260581	1.41597014798062e-11	2.11432074904564e-09
Q8TCS8	Q9Y697	Q8TCS8	Q9Y697	0.974729810123857	7.72475418091456e-12	1.38799309540723e-09
Q8TCS8	Q9NYY8	Q8TCS8	Q9NYY8	0.983746416132398	2.32754012016871e-13	1.34467264547442e-10
Q8TCS8	Q9Y2R5	Q8TCS8	Q9Y2R5	0.981115326422075	7.66653525304334e-13	2.92313860140519e-10
Q8TCS8	Q13686	Q8TCS8	Q13686	0.965359339045489	9.35163538990094e-11	8.0631186403876e-09
Q8TCS8	Q9P0S2	Q8TCS8	Q9P0S2	0.983772528562045	2.29798097632717e-13	1.33392690564026e-10
O14641	Q9NVP1	O14641	Q9NVP1	-0.950477099097223	1.55663081669828e-09	6.35258676068541e-08
O14641	Q86X27	O14641	Q86X27	0.964615970064266	1.10570054193922e-10	9.09318656159039e-09
Q9UBW7	P47985	Q9UBW7	P47985	-0.950327048114821	1.59400551350673e-09	6.46626104607948e-08
Q9UBW7	Q8NHP6	Q9UBW7	Q8NHP6	-0.970197731880652	2.84982172126527e-11	3.4609584968311e-09
Q9UBW7	Q32NB8	Q9UBW7	Q32NB8	-0.950556377528685	1.53719371602066e-09	6.29285566700581e-08
Q9UBW7	Q0JRZ9	Q9UBW7	Q0JRZ9	0.977578490094932	2.9937979600692e-12	7.25967844186502e-10
Q9UBW7	Q86YN1	Q9UBW7	Q86YN1	-0.95258018006616	1.1074277175793e-09	4.9268612834116e-08
Q9HB07	P45983-2	Q9HB07	P45983	0.967536091587585	5.60256361597955e-11	5.59084216937641e-09
Q9HB07	Q13257	Q9HB07	Q13257	0.953468564448075	9.5462257648072e-10	4.4139460793836e-08
Q9UNS2	Q8WWQ0	Q9UNS2	Q8WWQ0	-0.972427644307619	1.54050443326555e-11	2.24217982081332e-09
Q9UNS2	P15056	Q9UNS2	P15056	0.965662548733887	8.72485492670531e-11	7.66507529797107e-09
Q9UNS2	P25788	Q9UNS2	P25788	0.982857828197998	3.55321865729199e-13	1.76454944716733e-10
Q9UNS2	Q9BWT6	Q9UNS2	Q9BWT6	0.952769802236121	1.07313800022919e-09	4.81214081396706e-08
Q9BXW6	Q9UKA9-2	Q9BXW6	Q9UKA9	0.977445338599442	3.13770821966913e-12	7.49514844662668e-10
Q8IYU2	Q9NTZ6	Q8IYU2	Q9NTZ6	0.961731746927141	2.05083868844473e-10	1.42301250641728e-08
Q8IYU2	P17655	Q8IYU2	P17655	0.955036088509174	7.293419605255e-10	3.61339680913786e-08
Q8IYU2	Q9NPE2	Q8IYU2	Q9NPE2	-0.963322595122683	1.46755442577102e-10	1.11589678003092e-08
Q8IYU2	Q96HP4	Q8IYU2	Q96HP4	-0.963231932831938	1.49639915023581e-10	1.13168934193191e-08
Q8NFH5	P15531-2	Q8NFH5	P15531	-0.95722131002217	4.92997830643596e-10	2.70548054664796e-08
Q8NFH5	Q7L576	Q8NFH5	Q7L576	-0.978088292488622	2.49464390987818e-12	6.43170136518997e-10
Q8NFH5	Q9Y2Z2-6	Q8NFH5	Q9Y2Z2	0.97654020125984	4.28629136135661e-12	9.26876157441216e-10
Q8NFH5	Q9NRG9	Q8NFH5	Q9NRG9	0.963989651023772	1.26981072342652e-10	1.00480881960804e-08
Q8NFH5	Q13625-3	Q8NFH5	Q13625	-0.969644740360273	3.29562857180232e-11	3.83425566537699e-09
Q8NFH5	Q6VY07-2	Q8NFH5	Q6VY07	-0.971898703386314	1.79044057890325e-11	2.49016264337356e-09
Q8NFH5	P52907	Q8NFH5	P52907	-0.971656488884958	1.9162277557427e-11	2.61397010975099e-09
Q8NFH5	Q96FW1	Q8NFH5	Q96FW1	-0.97099786110477	2.29804044681209e-11	2.97291191850706e-09
Q8NFH5	Q9Y5N6	Q8NFH5	Q9Y5N6	-0.960709284201846	2.52428337858031e-10	1.65548781746025e-08
Q8NFH5	Q8IX18	Q8NFH5	Q8IX18	-0.977435067741061	3.14905559183393e-12	7.51254756823643e-10
Q8NFH5	Q9Y3D3	Q8NFH5	Q9Y3D3	0.95689071798457	5.23765386845669e-10	2.82904334783223e-08
Q8NFH5	O95159	Q8NFH5	O95159	0.950669473276925	1.50983098593908e-09	6.20850365909925e-08
Q8NFH5	Q96DP5	Q8NFH5	Q96DP5	0.979433171511136	1.5092823815535e-12	4.59380460527955e-10
O14656	O43281	O14656	O43281	-0.956537911825961	5.58431463107742e-10	2.96545777573031e-08
O14656	Q99961	O14656	Q99961	-0.967779351430255	5.27943788497785e-11	5.35941390869559e-09
O14656	Q9NUI1	O14656	Q9NUI1	0.952426677492412	1.13588020254741e-09	5.02091275512697e-08
O14656	O14562	O14656	O14562	-0.973350030675388	1.17680899429456e-11	1.85825256714563e-09
O14656	P82914	O14656	P82914	0.968897251242862	3.99423819459963e-11	4.39528807684377e-09
O14656	Q8WWC4	O14656	Q8WWC4	0.972205594434474	1.64144988130663e-11	2.34408272528014e-09
O14656	Q9Y3I0	O14656	Q9Y3I0	-0.980320808990706	1.06340606864583e-12	3.6403406856073e-10
O14656	Q9BZD4	O14656	Q9BZD4	-0.954588433202033	7.88377373893711e-10	3.82938687028697e-08
O14656	Q9BQQ3	O14656	Q9BQQ3	0.968893322463907	3.99822677127111e-11	4.39846691932198e-09
P35606	Q8WU90	P35606	Q8WU90	0.956311622543841	5.81702841192023e-10	3.05573154154904e-08
P35606	Q99729-3	P35606	Q99729	-0.97150048132324	2.00126622441884e-11	2.69560825833215e-09
P35606	P29218-3	P35606	P29218	0.970190236648633	2.85549317158273e-11	3.46582722542471e-09
P05165	Q8N1G4	P05165	Q8N1G4	-0.969148369106541	3.74638548018171e-11	4.20074347914937e-09
P05165	O14929	P05165	O14929	-0.962740680587976	1.6614466732485e-10	1.2211724246493e-08
P05165	O75821	P05165	O75821	-0.953242183715179	9.91703889864739e-10	4.54064090016962e-08
P05165	Q9Y6I9	P05165	Q9Y6I9	0.974618582358132	7.9981909129224e-12	1.42188424122482e-09
P05165	Q13404-1	P05165	Q13404	-0.961723464937049	2.05433833086876e-10	1.42477489776941e-08
Q9Y4W2	Q9Y2P8	Q9Y4W2	Q9Y2P8	0.958478671327354	3.89873625511388e-10	2.27627140048646e-08
Q9Y4W2	Q9UG56	Q9Y4W2	Q9UG56	0.971543600866072	1.97743930474628e-11	2.67240163087254e-09
Q9Y4W2	Q8N511	Q9Y4W2	Q8N511	0.951317184659354	1.36113402679997e-09	5.74591863528047e-08
Q15738	Q5TGZ0	Q15738	Q5TGZ0	0.954129275270185	8.53207877936473e-10	4.06079812394222e-08
Q15738	P62834	Q15738	P62834	0.952460785103178	1.12950382010269e-09	5.00043927022598e-08
Q15738	Q8NHP6	Q15738	Q8NHP6	0.965161676682575	9.78104456940822e-11	8.32924627503827e-09
Q15738	Q0JRZ9	Q15738	Q0JRZ9	-0.975219167574681	6.61624848360341e-12	1.24576031444794e-09
Q15738	Q86YN1	Q15738	Q86YN1	0.961814270115931	2.0162503177449e-10	1.40554702630309e-08
O00499	Q9Y4K3	O00499	Q9Y4K3	0.96399887682638	1.26724738370961e-10	1.00335574060306e-08
O00499	Q5JTD0	O00499	Q5JTD0	0.983144431222186	3.10765247495918e-13	1.61416403067775e-10
O00499	Q9NRX4	O00499	Q9NRX4	0.960870161784594	2.44401530123406e-10	1.61680828190015e-08
P41227	Q9BQC3	P41227	Q9BQC3	0.982771010425404	3.69875457914233e-13	1.81206056285172e-10
P41227	P49354	P41227	P49354	0.957472596305261	4.70675602248536e-10	2.61372144153778e-08
P41227	P84098	P41227	P84098	0.952291236886445	1.16151086213386e-09	5.10554405479148e-08
P41227	Q96BN8	P41227	Q96BN8	0.977024853887957	3.63257696085259e-12	8.2886832882856e-10
P82930	Q9NVH0	P82930	Q9NVH0	0.98960777414292	6.62118605022255e-15	1.48576266017678e-11
P82930	Q7L592	P82930	Q7L592	0.967495888584079	5.65759286079681e-11	5.62833832404452e-09
P82930	Q8WV60	P82930	Q8WV60	0.970521410572142	2.61408352235611e-11	3.25613997721541e-09
P82930	O75414	P82930	O75414	0.950305438110605	1.59945191742459e-09	6.48294940818416e-08
P82930	O43772	P82930	O43772	0.960991118955467	2.38513814207053e-10	1.58841670100611e-08
P82930	Q53GQ0	P82930	Q53GQ0	0.952926764006483	1.04545695116909e-09	4.72130991931505e-08
Q9NZ45	Q9UJX6	Q9NZ45	Q9UJX6	-0.973198664042694	1.23077035454207e-11	1.91835777617226e-09
Q9NZ45	Q96EL2	Q9NZ45	Q96EL2	0.961138800561864	2.31493061233777e-10	1.55421560963114e-08
Q99487	Q9NWM3	Q99487	Q9NWM3	-0.952632822977936	1.09781394413035e-09	4.89483596108171e-08
Q99487	Q14686	Q99487	Q14686	-0.973339024355495	1.18066187853188e-11	1.8627455046057e-09
O60704	Q9HA82	O60704	Q9HA82	0.961378071177445	2.2049997948859e-10	1.500243956504e-08
O60704	Q9P021	O60704	Q9P021	-0.965272237529267	9.53878895825277e-11	8.17917607034293e-09
Q4V328	P14324	Q4V328	P14324	0.956069204988055	6.07565113341673e-10	3.15588879138849e-08
Q4V328	Q9UI26-2	Q4V328	Q9UI26	0.954025129970729	8.68541767852868e-10	4.11434378311669e-08
Q4V328	P34949	Q4V328	P34949	0.950305550193621	1.59942362725488e-09	6.48287569878008e-08
Q4V328	P24666	Q4V328	P24666	0.981978602984155	5.28696245297657e-13	2.29247113848014e-10
Q4V328	Q9BT17	Q4V328	Q9BT17	-0.955864119609205	6.30220438889979e-10	3.24237103786661e-08
Q16698	Q6PKG0	Q16698	Q6PKG0	-0.984655329254215	1.47299328016382e-13	1.00288872604804e-10
Q16698	Q92871	Q16698	Q92871	-0.96722911298027	6.03483689527855e-11	5.89200260054758e-09
Q8TBE9	P11182	Q8TBE9	P11182	-0.954077620699663	8.60783556582293e-10	4.08685905767204e-08
Q8TBE9	Q96HY6	Q8TBE9	Q96HY6	-0.954906343399767	7.46042468376374e-10	3.67528633515646e-08
Q8TBE9	Q96EL2	Q8TBE9	Q96EL2	-0.950452186084976	1.56278285033441e-09	6.37125616835666e-08
Q9NP58	Q9BZE9-2	Q9NP58	Q9BZE9	-0.953569130469005	9.38540775432412e-10	4.35875740953551e-08
Q9NP58	Q9BUE6-2	Q9NP58	Q9BUE6	0.97800521462289	2.57065232378404e-12	6.56094365204968e-10
Q9NP58	Q9HD34	Q9NP58	Q9HD34	0.956090637660845	6.05238934847394e-10	3.14706741830504e-08
Q9NP58	P62834	Q9NP58	P62834	0.953752324593625	9.09850820286452e-10	4.25863903306691e-08
Q9NP58	P47985	Q9NP58	P47985	0.966319190473436	7.49158493225865e-11	6.87226692602344e-09
Q9NP58	Q8NHP6	Q9NP58	Q8NHP6	0.965500058776001	9.05603132117489e-11	7.87605731525333e-09
Q9NP58	O75600-2	Q9NP58	O75600	0.958831899230541	3.64523948761312e-10	2.16744450798553e-08
Q9NP58	Q14919-2	Q9NP58	Q14919	-0.969323139014729	3.58190407592192e-11	4.06793911753102e-09
Q9NP58	O14880	Q9NP58	O14880	0.9685520015623	4.3582818311478e-11	4.67999342268273e-09
Q8N4Q1-2	Q96PE7	Q8N4Q1	Q96PE7	0.965397664972633	9.27030430699604e-11	8.01167354261408e-09
P26368	O76003	P26368	O76003	-0.961330784883566	2.22635706299803e-10	1.51066834430053e-08
Q9NTJ3	P82932	Q9NTJ3	P82932	-0.959370557196096	3.28629512004948e-10	2.00935820228446e-08
Q9NTJ3	Q93050-3	Q9NTJ3	Q93050	-0.972926813932541	1.33311929917427e-11	2.02705153454845e-09
Q9NTJ3	P54274	Q9NTJ3	P54274	-0.968683058846734	4.2168224342847e-11	4.56937965192547e-09
Q9NTJ3	Q9H6E5	Q9NTJ3	Q9H6E5	0.952833360160258	1.06185333765337e-09	4.77473012433468e-08
Q9NTJ3	Q9BQP7	Q9NTJ3	Q9BQP7	-0.979947857995089	1.23429600920587e-12	4.0134752259386e-10
Q9NTJ3	O43920	Q9NTJ3	O43920	-0.957644842902034	4.55887785183041e-10	2.55311881519957e-08
Q9NTJ3	P17152	Q9NTJ3	P17152	-0.983438338440189	2.7021922722652e-13	1.47972497645982e-10
Q9NTJ3	Q13404-1	Q9NTJ3	Q13404	0.977177741847016	3.44529179774707e-12	7.99530376690707e-10
Q16186	Q9BPX6-3	Q16186	Q9BPX6	-0.962010931634439	1.93586362631706e-10	1.36458571691341e-08
Q16186	P05423	Q16186	P05423	0.956962788864724	5.16919090576719e-10	2.8016739474205e-08
Q16186	Q9Y295	Q16186	Q9Y295	0.971487343198825	2.00857565473826e-11	2.70233329252637e-09
Q16186	Q7Z6V5	Q16186	Q7Z6V5	0.958123627072946	4.16886974307524e-10	2.39025323970964e-08
P82932	Q9BWD1	P82932	Q9BWD1	-0.962406863878598	1.78245041233647e-10	1.28497220630701e-08
P82932	Q86T03-2	P82932	Q86T03	0.950747260207654	1.49125782150182e-09	6.15155622772397e-08
P82932	O95900	P82932	O95900	0.966338480385694	7.45778241146024e-11	6.85045395783398e-09
P82932	Q9NUL7	P82932	Q9NUL7	0.975326700515143	6.39218453904773e-12	1.21639891397332e-09
P82932	Q9UBF8-2	P82932	Q9UBF8	-0.951011330598096	1.4296800586978e-09	5.96095011283655e-08
Q96G46	Q8N806	Q96G46	Q8N806	0.970387005757287	2.70982110751653e-11	3.34022131513384e-09
Q9UHD2	Q96D71	Q9UHD2	Q96D71	0.955586209132841	6.62092148878306e-10	3.36261169727822e-08
Q9Y4P3	P11182	Q9Y4P3	P11182	0.982686185199683	3.84595113903663e-13	1.85968924443788e-10
Q9Y4P3	P49406	Q9Y4P3	P49406	0.972241992529952	1.62451810950923e-11	2.32730175219783e-09
Q9Y4P3	P82663	Q9Y4P3	P82663	0.982410720285563	4.35984636153046e-13	2.02013533734494e-10
Q9Y4P3	Q6GQQ9	Q9Y4P3	Q6GQQ9	-0.954887545283081	7.48489513054481e-10	3.68437756660439e-08
Q9Y4P3	Q96HY6	Q9Y4P3	Q96HY6	0.962838060642385	1.62752489733131e-10	1.20275948569228e-08
Q9Y4P3	Q9NVS2-2	Q9Y4P3	Q9NVS2	0.957925136763568	4.32687823426064e-10	2.4562314211695e-08
Q9Y4P3	Q96EL2	Q9Y4P3	Q96EL2	0.981986043492711	5.26964789840349e-13	2.28744342776016e-10
Q8IWV8-4	P62906	Q8IWV8	P62906	0.954245481014902	8.36376863989458e-10	4.00051228123955e-08
Q8IWV8-4	Q2M389	Q8IWV8	Q2M389	0.978933565686023	1.82590972839087e-12	5.22152155811126e-10
Q9UL46	P48556	Q9UL46	P48556	0.951676145348174	1.28434827757545e-09	5.50242080426097e-08
Q9UL46	P32969	Q9UL46	P32969	0.956227246672345	5.90593539763095e-10	3.09040668215087e-08
Q9UL46	Q9NWB6	Q9UL46	Q9NWB6	-0.95266376183121	1.09219776675288e-09	4.87567443021766e-08
Q9Y6M9	O43181	Q9Y6M9	O43181	0.960397226344593	2.68654946509726e-10	1.73264404031622e-08
Q9Y6M9	Q9NUP7	Q9Y6M9	Q9NUP7	-0.950856832620006	1.46543254029326e-09	6.07179196095418e-08
O60828	Q5JTV8-3	O60828	Q5JTV8	-0.977612684754883	2.95778358082122e-12	7.20514325066106e-10
O15379-2	P56537	O15379	P56537	-0.965556159918784	8.94047258693793e-11	7.80350324035691e-09
O15379-2	Q9BXB4	O15379	Q9BXB4	0.968960059221544	3.93094360115495e-11	4.34574570052472e-09
O15379-2	Q9UPS6	O15379	Q9UPS6	0.960380334978524	2.69558609389179e-10	1.73691972414204e-08
O15379-2	Q96RF0	O15379	Q96RF0	0.959811515677999	3.01577188621714e-10	1.88652933863325e-08
O75431	Q5TEU4	O75431	Q5TEU4	0.954987111836249	7.3560749213276e-10	3.63633918740399e-08
Q96TA2	P62834	Q96TA2	P62834	0.967325089385822	5.89666792841869e-11	5.79736655661911e-09
Q96TA2	Q8NHP6	Q96TA2	Q8NHP6	0.959843319446184	2.99703356455164e-10	1.8777325310411e-08
Q96TA2	Q0JRZ9	Q96TA2	Q0JRZ9	-0.950475580953518	1.55700510428176e-09	6.35376745824633e-08
Q96TA2	Q86YN1	Q96TA2	Q86YN1	0.964594974930276	1.11088636608876e-10	9.12307374450965e-09
Q96TA2	O14880	Q96TA2	O14880	0.972153739733543	1.66583758359354e-11	2.36790089775954e-09
P40121	Q08722	P40121	Q08722	-0.962180572821067	1.86877930937241e-10	1.32989335790148e-08
Q8WWQ0	Q9H8M7	Q8WWQ0	Q9H8M7	-0.962055730402066	1.91794734743341e-10	1.35534480200703e-08
Q9NSI6	Q9H074	Q9NSI6	Q9H074	-0.958221885935019	4.09252729948204e-10	2.35825558861695e-08
Q9NSI6	Q9H7Z7	Q9NSI6	Q9H7Z7	0.961111098228537	2.32796134824287e-10	1.56043561308733e-08
Q9NSI6	P50395	Q9NSI6	P50395	-0.963882163734007	1.3000101306172e-10	1.02236074998982e-08
Q9NSI6	Q8NHM5	Q9NSI6	Q8NHM5	0.991240902466476	1.6949518841957e-15	6.64582901719711e-12
P22087	Q9UJX6	P22087	Q9UJX6	-0.967787096528946	5.26942265519407e-11	5.35204551135316e-09
P22087	P82663	P22087	P82663	0.954589058245113	7.88292130488631e-10	3.82910912125407e-08
P22087	Q9Y6J9	P22087	Q9Y6J9	-0.98201184576265	5.20998728023657e-13	2.26969046842625e-10
P22087	Q96EL2	P22087	Q96EL2	0.964133817683734	1.23026669673215e-10	9.82154385223753e-09
Q7LBC6	Q96L91	Q7LBC6	Q96L91	0.952738446481544	1.07874352705305e-09	4.83067800393761e-08
Q7LBC6	P21266	Q7LBC6	P21266	0.96697524706521	6.41399886691812e-11	6.15320948794878e-09
Q9C0B1	Q08AM6	Q9C0B1	Q08AM6	0.966383006914137	7.38026383533998e-11	6.800797197623e-09
Q9C0B1	Q12907	Q9C0B1	Q12907	-0.956639919477686	5.48208968491417e-10	2.92558406520917e-08
Q9C0B1	Q01085-2	Q9C0B1	Q01085	-0.969134101796591	3.76009899128906e-11	4.21149354015731e-09
Q9C0B1	O75884	Q9C0B1	O75884	0.97063430661605	2.53595973929569e-11	3.18675936425822e-09
Q9C0B1	Q96JI7	Q9C0B1	Q96JI7	0.955703556453851	6.48467261884545e-10	3.31153974442684e-08
Q9C0B1	A4D1E9	Q9C0B1	A4D1E9	-0.989002069236566	1.03975980364886e-14	1.95098622069326e-11
Q9C0B1	P24666	Q9C0B1	P24666	0.958684555493297	3.74918042040504e-10	2.21255172104905e-08
Q9C0B1	Q5VW38	Q9C0B1	Q5VW38	-0.97073845410433	2.46570341789369e-11	3.12460989635701e-09
P05186	Q86WA8	P05186	Q86WA8	0.972821685755536	1.37464499475436e-11	2.07145221280232e-09
Q8WYB5	Q76FK4	Q8WYB5	Q76FK4	0.957859030337501	4.38064718700522e-10	2.478648184579e-08
Q8WYB5	P42574	Q8WYB5	P42574	-0.956221147373239	5.91240783381731e-10	3.09300067406566e-08
Q9H7Z6-2	P49759-3	Q9H7Z6	P49759	-0.977273095123928	3.33280195204587e-12	7.81682343850759e-10
Q9H7Z6-2	Q01469	Q9H7Z6	Q01469	0.951862116917259	1.24607016423688e-09	5.37931903284287e-08
Q9H7Z6-2	Q6DCA0	Q9H7Z6	Q6DCA0	0.950228310669162	1.61902268391174e-09	6.54154745967927e-08
Q9BQI0-2	Q06330	Q9BQI0	Q06330	-0.96792058752305	5.09938834204959e-11	5.22841981143821e-09
O95249	Q9BVA0	O95249	Q9BVA0	-0.955190475217493	7.09894384546719e-10	3.54134051447168e-08
O95249	P45974	O95249	P45974	-0.974809295676822	7.53438190475533e-12	1.36449606576862e-09
O95249	Q9NVC3	O95249	Q9NVC3	0.972198436435464	1.64479771006512e-11	2.34717411012247e-09
O95249	P48444	O95249	P48444	-0.96495800624213	1.02413816119125e-10	8.60762286586481e-09
O95249	Q9UKA2	O95249	Q9UKA2	0.973096186350096	1.26851687709787e-11	1.95910130383053e-09
O95249	Q96BQ5	O95249	Q96BQ5	0.955405647103164	6.83543444599878e-10	3.44305751914199e-08
Q9NZJ4	Q6DKK2	Q9NZJ4	Q6DKK2	-0.960470108899818	2.64786021798091e-10	1.71418528492898e-08
Q9NZJ4	Q9Y2X0	Q9NZJ4	Q9Y2X0	0.993826972289424	1.03985594704196e-16	1.42603108497306e-12
Q9NZJ4	Q13017	Q9NZJ4	Q13017	0.962892129345553	1.60895217871764e-10	1.19269804093906e-08
Q9NZJ4	Q9Y221	Q9NZJ4	Q9Y221	-0.956018654659716	6.1308240278733e-10	3.17669121950187e-08
O15270	Q06547	O15270	Q06547	-0.965427350269022	9.20773374305581e-11	7.9709401703509e-09
O15270	Q9BQI6	O15270	Q9BQI6	0.95221516071443	1.17612698018262e-09	5.15341144865147e-08
Q8IWA5-2	Q9Y6R0	Q8IWA5	Q9Y6R0	-0.974355201272078	8.67959561209773e-12	1.50501183562429e-09
Q8IWA5-2	Q9P035	Q8IWA5	Q9P035	0.961959784777059	1.9564967755655e-10	1.37519053566297e-08
Q9H9B4	Q8IUH4	Q9H9B4	Q8IUH4	0.979554214054976	1.44021491016502e-12	4.4504563327695e-10
Q9H9B4	Q13505	Q9H9B4	Q13505	0.979229110100746	1.6322799461178e-12	4.83935814007128e-10
Q9H9B4	P29218-3	Q9H9B4	P29218	-0.951235352831058	1.3791873844646e-09	5.80230621586304e-08
Q5JUR7	Q96C23	Q5JUR7	Q96C23	0.958447917506698	3.9215160843786e-10	2.28615172851176e-08
Q5JUR7	Q9Y2X0	Q5JUR7	Q9Y2X0	0.972411963920795	1.54745071692933e-11	2.24926632533869e-09
Q5JUR7	Q9BZE1	Q5JUR7	Q9BZE1	-0.959378258802429	3.28139485153439e-10	2.00730014352362e-08
Q93050-3	P51149	Q93050	P51149	0.976176453896198	4.84219629772805e-12	1.00680291872591e-09
Q93050-3	P36551	Q93050	P36551	0.956548530079616	5.57359695572131e-10	2.9613939552121e-08
Q93050-3	Q9Y697	Q93050	Q9Y697	0.981573338325829	6.30841402935488e-13	2.5722633350177e-10
Q93050-3	Q9Y2R5	Q93050	Q9Y2R5	0.951656245784636	1.28850410891738e-09	5.5156098583857e-08
Q93050-3	Q7KZN9	Q93050	Q7KZN9	0.950717798927259	1.49826876403987e-09	6.17288860134632e-08
O00330	Q9BUE6-2	O00330	Q9BUE6	0.957898117196161	4.3487852818267e-10	2.46526814908526e-08
O00330	Q9H1K1	O00330	Q9H1K1	0.956314708130287	5.81379933034485e-10	3.05447588849625e-08
O00330	Q9H5Q4	O00330	Q9H5Q4	0.951935759044683	1.23118921770647e-09	5.33129654947111e-08
O00330	Q14919-2	O00330	Q14919	-0.953159677937397	1.00552663043167e-09	4.58724516286911e-08
Q8IUR7-6	Q8NC96	Q8IUR7	Q8NC96	0.951988459110621	1.22063519988597e-09	5.29746654408534e-08
Q9NZB8-8	O60244	Q9NZB8	O60244	-0.953110074160959	1.01391752337326e-09	4.61613017640535e-08
P23743	Q14554	P23743	Q14554	0.96520015173391	9.69613864220401e-11	8.27726497597891e-09
Q9P2M7	Q8TC12	Q9P2M7	Q8TC12	0.964237804915873	1.20241391579304e-10	9.65939469603315e-09
Q9P2M7	Q9GZR1	Q9P2M7	Q9GZR1	-0.95444381162929	8.08317877574806e-10	3.90084234180692e-08
Q9NVG8	Q8TAD4	Q9NVG8	Q8TAD4	-0.953514301026567	9.47279225797315e-10	4.38914618172165e-08
Q9NVG8	Q8NCN5	Q9NVG8	Q8NCN5	-0.974329190380592	8.74955854203575e-12	1.5135540691628e-09
Q9NVG8	O15400	Q9NVG8	O15400	-0.952897756847067	1.05052520195422e-09	4.73786571127187e-08
Q9NVG8	Q8NFH4	Q9NVG8	Q8NFH4	-0.951672438146105	1.28512160577314e-09	5.50484335378315e-08
Q9NVG8	Q7Z2W9	Q9NVG8	Q7Z2W9	-0.971218833731883	2.16315031128884e-11	2.84723815225212e-09
Q9NVG8	Q8N8R7	Q9NVG8	Q8N8R7	0.969959016956596	3.03535663845478e-11	3.61774407128204e-09
O75396	P51946	O75396	P51946	-0.962724748026365	1.66705491602951e-10	1.22429765011191e-08
Q9H078-2	O00567	Q9H078	O00567	0.975040643109008	7.00338672912375e-12	1.29569750080121e-09
Q9H078-2	P36551	Q9H078	P36551	0.969635655459946	3.30343297463959e-11	3.84092440842099e-09
Q9H078-2	Q9P0S2	Q9H078	Q9P0S2	0.972071336864137	1.70524265507688e-11	2.40652741171492e-09
Q9H078-2	Q9P0P8	Q9H078	Q9P0P8	0.967719191468805	5.3577977579814e-11	5.41492030083849e-09
O15027-5	Q15907	O15027	Q15907	-0.972683329403843	1.43101274222466e-11	2.12979650483662e-09
O15550	P38398-7	O15550	P38398	0.968140733851577	4.82941344956954e-11	5.03019220912452e-09
Q96SZ6	P22694	Q96SZ6	P22694	-0.962510524734482	1.74407896216993e-10	1.26490676514487e-08
Q96SZ6	Q9Y2Z2-6	Q96SZ6	Q9Y2Z2	0.991747900200492	1.0536240505793e-15	5.05701610715628e-12
Q96SZ6	Q86UY8	Q96SZ6	Q86UY8	0.957339881763996	4.82352643636206e-10	2.66171574949489e-08
Q96SZ6	Q13625-3	Q96SZ6	Q13625	-0.96137424000908	2.20672350637106e-10	1.50107277776379e-08
Q96SZ6	Q6VY07-2	Q96SZ6	Q6VY07	-0.975086779699568	6.90149073802074e-12	1.28256755164617e-09
Q96SZ6	Q8IX18	Q96SZ6	Q8IX18	-0.969888833401121	3.09187014256087e-11	3.66530535072623e-09
Q96SZ6	Q96DP5	Q96SZ6	Q96DP5	0.954734976519816	7.68609968832278e-10	3.75779212598535e-08
Q7Z569	Q5R3I4	Q7Z569	Q5R3I4	0.974520708393697	8.24574540421123e-12	1.45212749471283e-09
Q7Z569	Q16762	Q7Z569	Q16762	-0.98159169608783	6.25867055492703e-13	2.55794132845244e-10
Q6R327-3	Q5TEU4	Q6R327	Q5TEU4	-0.957324931650263	4.83683717994965e-10	2.66717577709944e-08
P78536	O43920	P78536	O43920	0.983678801094946	2.40562855967416e-13	1.3740289854251e-10
P78536	O15258	P78536	O15258	0.961312080572368	2.23485462922126e-10	1.51472449838744e-08
P78536	Q99643	P78536	Q99643	0.975224134135962	6.60575083899938e-12	1.24452684228296e-09
Q92558	Q9Y2H0	Q92558	Q9Y2H0	0.984588158319509	1.5250537510507e-13	1.02390645150551e-10
Q92558	O43823	Q92558	O43823	-0.956715194513802	5.40770266374621e-10	2.89615775392625e-08
Q92558	Q9UKA2	Q92558	Q9UKA2	-0.95424139204555	8.36964159783417e-10	4.00251056069666e-08
O60502	P04424	O60502	P04424	0.962953772417587	1.58800315500764e-10	1.18129314714788e-08
O60502	Q9NQT4	O60502	Q9NQT4	-0.951600513637459	1.30020555792694e-09	5.55287705442509e-08
O60502	P40337	O60502	P40337	0.974418300745899	8.51189791201771e-12	1.48431275626408e-09
O75787	O00170	O75787	O00170	-0.975362878955473	6.31830377447842e-12	1.20670945707864e-09
O75787	Q9UJX5-3	O75787	Q9UJX5	-0.952215724252727	1.17601812497196e-09	5.15302665326743e-08
O75787	P49354	O75787	P49354	-0.973821573903058	1.02170291905543e-11	1.68579566931245e-09
O75787	Q13309	O75787	Q13309	-0.967166691659584	6.12620653009394e-11	5.95610571900985e-09
O75787	Q96BN8	O75787	Q96BN8	-0.962229695012912	1.84973618989658e-10	1.32017835541419e-08
Q9Y2H0	Q7L592	Q9Y2H0	Q7L592	-0.968970285506108	3.92072131213354e-11	4.33791968831592e-09
Q9Y2H0	Q8NEY1	Q9Y2H0	Q8NEY1	0.988302046479582	1.69970693745768e-14	2.61668780896113e-11
Q9Y2H0	P78356	Q9Y2H0	P78356	0.969791343208667	3.17189307208314e-11	3.73209519064176e-09
Q9Y2H0	P17096	Q9Y2H0	P17096	-0.981973067784767	5.29987543186828e-13	2.29568294609085e-10
O60244	Q8N806	O60244	Q8N806	0.959428612649507	3.24951293738157e-10	1.99300443064475e-08
Q53HL2	Q9Y6W5	Q53HL2	Q9Y6W5	-0.953563411944203	9.39448877326067e-10	4.36188941401882e-08
P62847-4	Q15172	P62847	Q15172	0.953568678476166	9.3861252409422e-10	4.35901065441982e-08
P62847-4	P19525	P62847	P19525	0.950490846297335	1.55324510349669e-09	6.34217682622157e-08
Q9UJU2	Q96EV2	Q9UJU2	Q96EV2	0.959378593498739	3.28118204008134e-10	2.00720755536056e-08
Q9UJU2	P11137	Q9UJU2	P11137	0.965930430939129	8.20189087378208e-11	7.33403060431679e-09
Q9BZE9-2	Q8WVJ2	Q9BZE9	Q8WVJ2	0.95304921532799	1.02429548701751e-09	4.6508195240598e-08
Q9BZE9-2	O75521	Q9BZE9	O75521	-0.979587365211266	1.4217869377119e-12	4.40899740379055e-10
Q9BZE9-2	Q15311	Q9BZE9	Q15311	0.966352922636996	7.43256174614681e-11	6.83436166966224e-09
Q9BZE9-2	O43318	Q9BZE9	O43318	0.965780276219113	8.49155248995966e-11	7.5183560977981e-09
P52756	P62851	P52756	P62851	-0.967249529673115	6.00521076801678e-11	5.87140829613055e-09
P52756	P47974	P52756	P47974	-0.960767043218776	2.49520491678109e-10	1.64139668050146e-08
P52756	Q8TBK2	P52756	Q8TBK2	-0.97103365116133	2.27570747073494e-11	2.95132488051392e-09
Q15054	Q5JRA6	Q15054	Q5JRA6	-0.95865180139206	3.77263364882379e-10	2.22287538026409e-08
Q15054	Q9Y5Y2	Q15054	Q9Y5Y2	0.9697632767869	3.19526303415439e-11	3.75169834227527e-09
Q15054	Q9Y2L1	Q15054	Q9Y2L1	0.982512292299312	4.16378274460174e-13	1.95897916071275e-10
Q9BT25	Q9UG63-2	Q9BT25	Q9UG63	0.964107547995073	1.23739129336649e-10	9.86271813049082e-09
Q6ZRV2	Q9BWD1	Q6ZRV2	Q9BWD1	-0.965766168726296	8.51921964784661e-11	7.53598589278063e-09
Q6ZRV2	Q9UBF8-2	Q6ZRV2	Q9UBF8	-0.95435775169247	8.2039099328915e-10	3.9440891554036e-08
Q6ZRV2	Q9UG56	Q6ZRV2	Q9UG56	0.956076169783427	6.06808342578289e-10	3.15300254087162e-08
Q6ZRV2	Q8N511	Q6ZRV2	Q8N511	0.975441943127355	6.15943344853803e-12	1.18625298396779e-09
Q8NBN7	P11182	Q8NBN7	P11182	0.972059670904942	1.71088649162882e-11	2.41200455665853e-09
Q8NBN7	P49406	Q8NBN7	P49406	0.96394262884303	1.28294590529523e-10	1.01239026579813e-08
Q8NBN7	P82663	Q8NBN7	P82663	0.985374837289496	1.00536555245495e-13	7.84771321887794e-11
Q8NBN7	Q6GQQ9	Q8NBN7	Q6GQQ9	-0.958754709398006	3.69937422610507e-10	2.19035007882456e-08
Q8NBN7	Q96EL2	Q8NBN7	Q96EL2	0.960355522834292	2.70890822430415e-10	1.74305421439237e-08
Q5VIR6	O75884	Q5VIR6	O75884	0.97980071068054	1.30804112112116e-12	4.17292573097244e-10
Q5VIR6	P53677	Q5VIR6	P53677	0.954776953684302	7.63027716706259e-10	3.73733454112552e-08
Q5VIR6	A4D1E9	Q5VIR6	A4D1E9	-0.962194560886279	1.86333926612346e-10	1.32711116635433e-08
Q9Y3E5	Q9NVH0	Q9Y3E5	Q9NVH0	0.979103533098739	1.71224373853737e-12	4.9999662341414e-10
Q9Y3E5	Q7L592	Q9Y3E5	Q7L592	0.952002647288509	1.21780727845425e-09	5.28852260309524e-08
Q9Y3E5	Q8WV60	Q9Y3E5	Q8WV60	0.961807530903463	2.01905577526602e-10	1.40694615455944e-08
O75695	Q9Y547	O75695	Q9Y547	-0.951938938026678	1.2305503339174e-09	5.32923659354523e-08
O75695	Q8IYB5-2	O75695	Q8IYB5	-0.950141182095247	1.64138146373353e-09	6.60918365357686e-08
Q00341	P53602	Q00341	P53602	0.958049320475904	4.2274229537196e-10	2.41451051421948e-08
Q00341	Q96C86	Q00341	Q96C86	0.963534830482646	1.40191745604137e-10	1.07978863711407e-08
Q00341	Q9BV86	Q00341	Q9BV86	0.959044011595368	3.50001741176943e-10	2.10371721927453e-08
Q3ZCQ8-2	Q86T03-2	Q3ZCQ8	Q86T03	0.953947348679931	8.80149848330779e-10	4.15514989394223e-08
Q3ZCQ8-2	O95900	Q3ZCQ8	O95900	0.97135768291089	2.08197073124365e-11	2.77122275562271e-09
Q3ZCQ8-2	Q9NUL7	Q3ZCQ8	Q9NUL7	0.975549659974122	5.94860326934337e-12	1.15814617973189e-09
Q3ZCQ8-2	Q9NW81-4	Q3ZCQ8	Q9NW81	0.960298553527868	2.7397133585239e-10	1.75748470067994e-08
Q3ZCQ8-2	Q9UBF8-2	Q3ZCQ8	Q9UBF8	-0.957787055898058	4.43984964454651e-10	2.50334967645391e-08
Q3ZCQ8-2	Q9H9P8	Q3ZCQ8	Q9H9P8	0.976826967146506	3.88813787941033e-12	8.68335432348548e-10
Q3ZCQ8-2	Q9UG56	Q3ZCQ8	Q9UG56	0.962997313011276	1.57334973223988e-10	1.17336606367114e-08
P39880-3	P45954	P39880	P45954	0.953309744014948	9.80508496259285e-10	4.50233057130369e-08
P39880-3	Q10472	P39880	Q10472	0.980758801998329	8.89394895213786e-13	3.23215753432766e-10
P39880-3	Q14108	P39880	Q14108	0.973381043296787	1.16601161228604e-11	1.84611173057214e-09
P00387-3	Q14691	P00387	Q14691	-0.95915615256645	3.42529656860127e-10	2.07124422473692e-08
P00387-3	Q9UK59	P00387	Q9UK59	-0.956673443151329	5.44885219846297e-10	2.91251009507252e-08
P00387-3	Q9NVJ2	P00387	Q9NVJ2	0.971967976663844	1.75581719165639e-11	2.45577687992455e-09
P00387-3	Q9BZF1	P00387	Q9BZF1	0.964093675565182	1.24116811692057e-10	9.88405776300946e-09
P00387-3	P29218-3	P00387	P29218	-0.958276758279956	4.05042614736086e-10	2.34070022185412e-08
P00387-3	Q86W56	P00387	Q86W56	-0.967208337827732	6.06511387231462e-11	5.91322577263915e-09
P00387-3	Q9Y277-2	P00387	Q9Y277	0.972233571516842	1.62842181502724e-11	2.33116546909641e-09
P00387-3	Q16718	P00387	Q16718	0.95439669167875	8.1490890825983e-10	3.92463022082139e-08
Q8WZ74	Q9P2P1	Q8WZ74	Q9P2P1	0.977460986583244	3.12048873245017e-12	7.46649585139039e-10
Q8IY67-2	Q9UPQ9	Q8IY67	Q9UPQ9	0.978584369491063	2.0802809499645e-12	5.69524317301908e-10
Q14691	P11182	Q14691	P11182	-0.972418493720531	1.54455475644514e-11	2.24624010953301e-09
Q14691	P25788	Q14691	P25788	0.959098002963227	3.4638670351348e-10	2.08799576184841e-08
Q14691	P82663	Q14691	P82663	-0.963989910018077	1.26973870166217e-10	1.00477211424136e-08
P27361	Q86WR0	P27361	Q86WR0	0.968303548307609	4.63784588193842e-11	4.88726518280346e-09
P27361	Q9Y508	P27361	Q9Y508	0.984374748702644	1.70127581651023e-13	1.09751413299555e-10
P27361	P13693	P27361	P13693	0.959338643374712	3.30666877437249e-10	2.01847427139342e-08
P27361	Q13347	P27361	Q13347	0.981822875512518	5.66093356383552e-13	2.39633030073272e-10
P27361	O00471	P27361	O00471	0.97897393564509	1.79833240413184e-12	5.16825209938602e-10
P27361	Q9UP83-2	P27361	Q9UP83	0.976311963658767	4.6281616937196e-12	9.76546801547273e-10
P27361	P60033	P27361	P60033	-0.969999497710559	3.0031718898832e-11	3.59084422078605e-09
P27361	Q9NRP2	P27361	Q9NRP2	-0.97143353370601	2.03875623957219e-11	2.73077092940641e-09
P28482	O94885	P28482	O94885	0.959027145273634	3.51137753790154e-10	2.10871497914118e-08
P28482	Q12768	P28482	Q12768	0.951906648699016	1.23705299259562e-09	5.35057548257084e-08
P28482	Q9BRT8	P28482	Q9BRT8	0.957700587613423	4.51189417435111e-10	2.53366327683024e-08
P28482	Q9Y295	P28482	Q9Y295	0.977203136662777	3.41501412100489e-12	7.94673200726654e-10
P28482	Q9NWU1	P28482	Q9NWU1	-0.963209912010594	1.50347929960086e-10	1.1355160607629e-08
P09619	Q53HC5	P09619	Q53HC5	0.964811461832453	1.05841745190427e-10	8.81422937848572e-09
Q8IZH2	Q9Y5S9	Q8IZH2	Q9Y5S9	-0.95464084371156	7.81257430111218e-10	3.80375976573328e-08
P50613	Q8TCG1	P50613	Q8TCG1	0.963926832854723	1.28738484390049e-10	1.014931356242e-08
P50613	P78344	P50613	P78344	0.971126898519263	2.21840780624981e-11	2.89880660993592e-09
P50613	Q15386	P50613	Q15386	0.977960502293465	2.61239046985053e-12	6.6298074438018e-10
P50613	Q8WTS6	P50613	Q8WTS6	0.951947499480457	1.22883116261521e-09	5.32379349031374e-08
O96017-9	Q99611	O96017	Q99611	0.959654661555616	3.10968845790854e-10	1.92960334849317e-08
P49336	Q9NVH0	P49336	Q9NVH0	-0.951174366119033	1.39277712082004e-09	5.84509910766874e-08
P49336	Q7L592	P49336	Q7L592	-0.979751480534682	1.33355765472824e-12	4.22774217297994e-10
P49336	P78356	P49336	P78356	0.970510667845384	2.62162564899346e-11	3.26288871928675e-09
P49336	Q8WV60	P49336	Q8WV60	-0.951136840809281	1.40119669028164e-09	5.871129116584e-08
P49336	P17096	P49336	P17096	-0.950827635058466	1.47227583830242e-09	6.09314692902342e-08
P49336	Q9H0U6	P49336	Q9H0U6	-0.977817768429412	2.74961449853738e-12	6.85919190001618e-10
Q5QJE6	Q8NEB9	Q5QJE6	Q8NEB9	-0.954812636196313	7.58310326610417e-10	3.72054635817414e-08
Q5QJE6	Q92747	Q5QJE6	Q92747	-0.969552785169817	3.37537012671066e-11	3.89876825535863e-09
Q5QJE6	Q86WA8	Q5QJE6	Q86WA8	0.952507091318083	1.12089677811823e-09	4.97204249456385e-08
Q2M2I8	Q8NDV7	Q2M2I8	Q8NDV7	0.956015517668846	6.1342622058151e-10	3.17805279052195e-08
Q9C0J8	Q6UX04	Q9C0J8	Q6UX04	0.969727719273683	3.22508607099986e-11	3.77657787043831e-09
Q13485	Q13042	Q13485	Q13042	0.950012840180864	1.67480544853268e-09	6.7093730224157e-08
Q13485	Q15758	Q13485	Q15758	-0.981610346482738	6.20848520740822e-13	2.54498648424868e-10
Q9H074	Q9UJX6	Q9H074	Q9UJX6	0.982250692054024	4.68511587434913e-13	2.11688606892024e-10
O60841	Q13200	O60841	Q13200	0.963732664085284	1.34305295540857e-10	1.04677174614058e-08
O60841	Q15008	O60841	Q15008	0.963316064518515	1.46961585967057e-10	1.11701783464444e-08
Q96KG9	Q9Y512	Q96KG9	Q9Y512	-0.950853904987882	1.46611746554713e-09	6.07403520868134e-08
P25705	Q6DKK2	P25705	Q6DKK2	0.970975749462281	2.31193341100999e-11	2.98568041908939e-09
P25705	Q9Y2X0	P25705	Q9Y2X0	-0.964439020430292	1.1500753163512e-10	9.35447396456515e-09
P25705	Q9Y508	P25705	Q9Y508	-0.964708357894125	1.08313045814128e-10	8.96161439237617e-09
P25705	Q9UP83-2	P25705	Q9UP83	-0.988488779382737	1.49526939936265e-14	2.42226443897124e-11
P25705	Q9NRP2	P25705	Q9NRP2	0.959851270410529	2.99236484558949e-10	1.87551397212539e-08
Q8N1G4	Q9UBS4	Q8N1G4	Q9UBS4	-0.974634163079676	7.95938670103717e-12	1.4170811932585e-09
Q9NYZ3	O75909-4	Q9NYZ3	O75909	0.967178351193595	6.1090488045873e-11	5.94435296079031e-09
O15049	Q9Y371-2	O15049	Q9Y371	-0.951406783926648	1.34160316944103e-09	5.68446978849206e-08
O15049	O95363	O15049	O95363	0.962695342438989	1.67744896891123e-10	1.22973286481314e-08
O15049	Q9Y547	O15049	Q9Y547	-0.951576470231977	1.30528215595515e-09	5.569095307874e-08
P11171	P48380	P11171	P48380	0.989454244064651	7.44184412006943e-15	1.60120002516373e-11
P11171	Q9P2P1	P11171	Q9P2P1	0.957998530346774	4.26785611455119e-10	2.43150956118195e-08
O43491	Q9BW83	O43491	Q9BW83	-0.954371432727817	8.18461291147954e-10	3.93726269558291e-08
O43491	Q53H96	O43491	Q53H96	-0.950805021430352	1.4775950870709e-09	6.10954853860144e-08
P16333	Q9Y281	P16333	Q9Y281	0.956708267518091	5.41451103162429e-10	2.89881115594155e-08
P16333	Q7Z4L5	P16333	Q7Z4L5	0.957853125075501	4.38547852917531e-10	2.48070726791729e-08
P50213	P51659	P50213	P51659	0.958431636598092	3.93362245535783e-10	2.2911987559467e-08
P50213	O00399	P50213	O00399	-0.952134618168516	1.19177534347087e-09	5.20532274408919e-08
Q96K17	P11216	Q96K17	P11216	0.957194933947136	4.95393448469375e-10	2.71506139590594e-08
P20290	O76003	P20290	O76003	0.962555328948821	1.72771812411287e-10	1.25635849196457e-08
P20290	O95260-2	P20290	O95260	0.973984960929587	9.72289028003337e-12	1.62869968218311e-09
P20290	P63241-2	P20290	P63241	0.953419534825697	9.62549618425616e-10	4.440833475094e-08
O94903	Q9P2K6	O94903	Q9P2K6	0.951767732575863	1.26537115182574e-09	5.44119813012598e-08
O94903	O60725	O94903	O60725	-0.96412201041749	1.23346450800715e-10	9.83998405097475e-09
A6NJ78	Q7L576	A6NJ78	Q7L576	-0.96862224540166	4.28195681055817e-11	4.62070907015439e-09
A6NJ78	Q9Y2Z2-6	A6NJ78	Q9Y2Z2	0.971911504277879	1.78399809907436e-11	2.48384658712023e-09
A6NJ78	Q9NRG9	A6NJ78	Q9NRG9	0.958299213087496	4.03330660298995e-10	2.3337032034312e-08
A6NJ78	Q86UY8	A6NJ78	Q86UY8	0.954688116947869	7.74883453695921e-10	3.78036216989151e-08
A6NJ78	Q6VY07-2	A6NJ78	Q6VY07	-0.960940441657009	2.40965370650081e-10	1.60021874273243e-08
A6NJ78	Q8IX18	A6NJ78	Q8IX18	-0.966808754420504	6.67379116820473e-11	6.33008171714468e-09
A6NJ78	Q9Y3D3	A6NJ78	Q9Y3D3	0.955451252431564	6.78069093814349e-10	3.42243726881981e-08
A6NJ78	Q96DP5	A6NJ78	Q96DP5	0.962292440295724	1.8256578541682e-10	1.30764467864096e-08
Q9BXF3	Q6DKJ4	Q9BXF3	Q6DKJ4	-0.952266510854917	1.16624391089335e-09	5.12106438599092e-08
Q9BXF3	Q86YM7	Q9BXF3	Q86YM7	-0.956235891086326	5.89677270995835e-10	3.0867165461e-08
Q9BXF3	Q8IYB1	Q9BXF3	Q8IYB1	-0.974356189265491	8.67694780141423e-12	1.50468585124919e-09
Q13951	Q16539	Q13951	Q16539	0.985914000612983	7.45679967188318e-14	6.50885845592257e-11
Q13951	P15882	Q13951	P15882	0.97240055335361	1.5525226636853e-11	2.25471534806018e-09
Q13951	Q14137	Q13951	Q14137	-0.962543317019213	1.73209126255064e-10	1.25859475428972e-08
Q13951	P54274	Q13951	P54274	-0.971975221809103	1.75222996707922e-11	2.45214387715469e-09
Q13951	Q9NR31	Q13951	Q9NR31	0.970684950097492	2.50158139557933e-11	3.15654255754541e-09
Q13951	Q9BQP7	Q13951	Q9BQP7	-0.978852606004058	1.88232904500345e-12	5.33188127257392e-10
Q13951	P17152	Q13951	P17152	-0.97681169558893	3.90849670963722e-12	8.71402494072571e-10
Q13951	Q13404-1	Q13951	Q13404	0.953171685689675	1.00350452695806e-09	4.58042762600275e-08
P11216	P49903	P11216	P49903	0.959179380805184	3.40999420763648e-10	2.06441225526843e-08
P50747	Q13228-4	P50747	Q13228	0.965987555088024	8.0939767296287e-11	7.26368527692277e-09
P50747	Q9BZQ8	P50747	Q9BZQ8	-0.953080431811598	1.01896080317587e-09	4.63298821888768e-08
P50747	Q9NRX4	P50747	Q9NRX4	0.950920021121109	1.45071715006797e-09	6.02583801008521e-08
Q13409	Q9UJX6	Q13409	Q9UJX6	0.966438086443096	7.28534537335048e-11	6.7393440614539e-09
Q00839	O76003	Q00839	O76003	-0.976952249477645	3.72458498804103e-12	8.43069536824918e-10
Q00839	O95260-2	Q00839	O95260	-0.964695310963989	1.08629323491663e-10	8.98042703581738e-09
Q00839	P63241-2	Q00839	P63241	-0.960650615923963	2.5541213251659e-10	1.66963893285421e-08
Q9Y6M4-2	Q15005	Q9Y6M4	Q15005	0.969278697902084	3.62312021612449e-11	4.10125118390241e-09
Q9Y6M4-2	Q8NEN9	Q9Y6M4	Q8NEN9	0.977189929280621	3.43073188077627e-12	7.97182054968778e-10
P35269	Q8N0X4	P35269	Q8N0X4	-0.958949212334468	3.56428639254062e-10	2.13183266598823e-08
P35269	O60783	P35269	O60783	-0.976388406194797	4.51110319757579e-12	9.5967968893885e-10
P35269	Q69YN2	P35269	Q69YN2	0.952880294508734	1.05358659191258e-09	4.74747708485267e-08
P35269	Q92664	P35269	Q92664	0.967068087662918	6.27299624692904e-11	6.05651306774912e-09
Q9BYD1	Q9BUE6-2	Q9BYD1	Q9BUE6	0.967079639811274	6.25564177031026e-11	6.04467128568487e-09
Q9BYD1	Q9HD34	Q9BYD1	Q9HD34	0.983081516213227	3.2010397379869e-13	1.64690343062609e-10
Q9BYD1	P62834	Q9BYD1	P62834	0.95323283785931	9.93261312370838e-10	4.54593430135771e-08
Q9BYD1	P46109	Q9BYD1	P46109	-0.961977579696059	1.9492965038703e-10	1.37148924664008e-08
Q9BYD1	P47985	Q9BYD1	P47985	0.984837504465937	1.33953281245703e-13	9.44337953983103e-11
Q9BYD1	Q9H1K1	Q9BYD1	Q9H1K1	0.953202432165937	9.98342947530393e-10	4.56286192761414e-08
Q9BYD1	Q8NHP6	Q9BYD1	Q8NHP6	0.984874574111923	1.313708966547e-13	9.32592871172953e-11
Q9BYD1	O75600-2	Q9BYD1	O75600	0.973046753323007	1.28708322763091e-11	1.97868410691339e-09
Q9BYD1	Q14919-2	Q9BYD1	Q14919	-0.978224040325788	2.37466465761136e-12	6.22090969557038e-10
Q9BYD1	Q86YN1	Q9BYD1	Q86YN1	0.961409058126139	2.19110125980275e-10	1.49324880825914e-08
Q9BYD1	O14880	Q9BYD1	O14880	0.965529828802922	8.99454912278056e-11	7.83768200896828e-09
Q9HC36	P82663	Q9HC36	P82663	0.9731682344083	1.24187510866658e-11	1.93015509590772e-09
Q9HC36	Q9Y6J9	Q9HC36	Q9Y6J9	-0.97654072304787	4.28553576676135e-12	9.26774125003791e-10
Q9HC36	Q96EL2	Q9HC36	Q96EL2	0.969035830849116	3.85575018728721e-11	4.28653334379546e-09
Q14147	P57735	Q14147	P57735	-0.953546229628779	9.42182031346397e-10	4.37155517883938e-08
Q14781	P98082	Q14781	P98082	0.983425234737521	2.71923204263348e-13	1.48543792142625e-10
Q14781	Q5JVS0	Q14781	Q5JVS0	0.961970554494675	1.95213631452063e-10	1.37294014205033e-08
Q96D71	P11182	Q96D71	P11182	-0.97240408882108	1.55094961597923e-11	2.25299850692876e-09
Q96D71	P49406	Q96D71	P49406	-0.96141748788598	2.18733350006228e-10	1.49142933893426e-08
Q96D71	Q9BWT6	Q96D71	Q9BWT6	0.957649680843654	4.55478344708974e-10	2.55135807077782e-08
Q96D71	P82663	Q96D71	P82663	-0.963015531233927	1.56725350453652e-10	1.17010397664836e-08
P39656	Q9H0U3	P39656	Q9H0U3	0.986409060236665	5.60944344888015e-14	5.44434730076459e-11
P39656	O75381	P39656	O75381	0.96733274466709	5.88576700385852e-11	5.78984438854937e-09
P39656	Q9HA82	P39656	Q9HA82	0.954644680346259	7.80738430507387e-10	3.80179015489438e-08
P39656	P67812-3	P39656	P67812	0.978742690625997	1.96135957783768e-12	5.47920546710116e-10
Q9UGP8	Q9UNI6	Q9UGP8	Q9UNI6	-0.959679630586952	3.09456993273704e-10	1.92267553388242e-08
A3KMH1	O43181	A3KMH1	O43181	0.986185026330075	6.38880967884385e-14	5.89847621123271e-11
A3KMH1	O95861-2	A3KMH1	O95861	-0.95186009313719	1.24648131121434e-09	5.38063169675046e-08
A3KMH1	O95396	A3KMH1	O95396	-0.986968498418196	4.0145751896602e-14	4.4238275400083e-11
Q8WW59	P60981	Q8WW59	P60981	-0.956362428226471	5.76405830827252e-10	3.03490773304523e-08
Q8WW59	Q9NR31	Q8WW59	Q9NR31	-0.961418216015919	2.18700832054894e-10	1.49125572771285e-08
Q8WW59	Q9BQP7	Q8WW59	Q9BQP7	0.978947461795139	1.81637571577455e-12	5.20499331097048e-10
Q8WW59	Q9Y6I9	Q8WW59	Q9Y6I9	0.957379529133891	4.78838095602795e-10	2.64743576355881e-08
Q8WW59	O43920	Q8WW59	O43920	0.952363865093618	1.14770490219839e-09	5.05989643064504e-08
Q8WW59	Q13404-1	Q8WW59	Q13404	-0.980587940497604	9.54065010865992e-13	3.3857421378056e-10
Q13200	P62851	Q13200	P62851	0.958916606445779	3.58662775155504e-10	2.14161985963472e-08
Q13200	P53602	Q13200	P53602	0.98122011241692	7.33516466086331e-13	2.83920662427967e-10
Q13200	O75083	Q13200	O75083	0.958145252262287	4.15196242944654e-10	2.383170105047e-08
Q13200	Q6IQ32	Q13200	Q6IQ32	-0.982531206740064	4.12813562759876e-13	1.94810087231341e-10
Q13200	P60228	Q13200	P60228	0.988240110997521	1.7727055633836e-14	2.68510589962087e-11
P04049-2	Q15361	P04049	Q15361	-0.954640098334903	7.81358295541525e-10	3.80414689244264e-08
P04049-2	Q99961	P04049	Q99961	0.951352726885287	1.35335713185294e-09	5.72151929661668e-08
P04049-2	O14562	P04049	O14562	0.97161155904107	1.94038923955458e-11	2.63735666282689e-09
P04049-2	Q9BZD4	P04049	Q9BZD4	0.95010228092703	1.65145062535402e-09	6.63919679470866e-08
P04049-2	Q9NX24	P04049	Q9NX24	-0.954919128469941	7.44382153023248e-10	3.66883167786591e-08
P15056	O95544-2	P15056	O95544	0.954321924759755	8.25463135079711e-10	3.96254697668448e-08
P15056	Q9H2C0	P15056	Q9H2C0	0.954211191005202	8.41313040278968e-10	4.01815984715052e-08
P15056	Q9H1Y0	P15056	Q9H1Y0	0.952579099492915	1.10762581920774e-09	4.92755245019495e-08
Q15334	Q9UBG0	Q15334	Q9UBG0	0.978934964482032	1.82494805218893e-12	5.21985098909871e-10
Q14C86-6	Q15172	Q14C86	Q15172	0.974345953792269	8.70441294577583e-12	1.50799412280614e-09
Q14C86-6	P51946	Q14C86	P51946	0.950221073022509	1.62086985127972e-09	6.547281972062e-08
Q96JH7	Q9ULK4	Q96JH7	Q9ULK4	0.973311855851111	1.19021965649118e-11	1.87294464677233e-09
Q96JH7	Q9P0L0	Q96JH7	Q9P0L0	-0.957164735117933	4.98148708416491e-10	2.72621252113414e-08
Q96JH7	Q96A65	Q96JH7	Q96A65	0.954379681612019	8.17299700777205e-10	3.93301272122461e-08
Q96JH7	P82650	Q96JH7	P82650	-0.971533352393137	1.98307985721611e-11	2.67825456029676e-09
Q96JH7	O60762	Q96JH7	O60762	-0.957742134816873	4.4771514218047e-10	2.51909938432615e-08
Q96JH7	Q96B36-3	Q96JH7	Q96B36	0.952970312326123	1.03788795895398e-09	4.69608303109303e-08
Q96JH7	Q6P4E1	Q96JH7	Q6P4E1	-0.963402561423013	1.44251600371853e-10	1.10204493139731e-08
Q96JH7	P49770	Q96JH7	P49770	0.952538883113141	1.11502065672138e-09	4.95223876322681e-08
Q96JH7	Q9Y679	Q96JH7	Q9Y679	-0.952862557909914	1.05670400734968e-09	4.75783745235448e-08
P47914	Q96MX6	P47914	Q96MX6	0.963828258286494	1.31538951626337e-10	1.03109998332066e-08
P47914	Q8N543	P47914	Q8N543	0.965240235605745	9.60836626237793e-11	8.22354374189553e-09
P47914	P62495	P47914	P62495	0.991546189558213	1.27736928423697e-15	5.64431036016729e-12
Q9UFC0	Q5BJF6	Q9UFC0	Q5BJF6	0.973993652063895	9.69719979915479e-12	1.62581407317943e-09
O00764	Q96KP4	O00764	Q96KP4	0.965894337710027	8.27071974350039e-11	7.37830564946808e-09
Q9Y2I7	P50336	Q9Y2I7	P50336	-0.963310662986731	1.47132279931546e-10	1.11791633506342e-08
Q9Y2I7	Q86TB9	Q9Y2I7	Q86TB9	0.968170818017075	4.79350569880672e-11	5.00356849474898e-09
P24539	Q9H845	P24539	Q9H845	0.969379324614644	3.53038126996811e-11	4.02581164867599e-09
P24539	Q96BM9	P24539	Q96BM9	0.954952970543588	7.40002812810016e-10	3.65266483235286e-08
P24539	P21796	P24539	P21796	0.970799571989984	2.4252696179178e-11	3.08900897925974e-09
P24539	Q8WTS6	P24539	Q8WTS6	-0.950353663943442	1.58731965998752e-09	6.44564654631431e-08
Q99426	P27694	Q99426	P27694	0.953825122874246	8.986636451578e-10	4.219124732925e-08
Q99426	Q9Y5P4-3	Q99426	Q9Y5P4	0.952750181299626	1.07664269570386e-09	4.82360709146813e-08
Q99426	P48556	Q99426	P48556	0.953321028700567	9.78649274962216e-10	4.49621065927648e-08
Q99426	P53384	Q99426	P53384	0.952216557109563	1.17585726321433e-09	5.15247156408679e-08
Q99426	Q9BU02	Q99426	Q9BU02	0.956162565231252	5.97488901311149e-10	3.11743561406137e-08
Q99426	Q9HA47-4	Q99426	Q9HA47	0.955748419367243	6.43323213863766e-10	3.29191440272767e-08
Q8WV99	P82673	Q8WV99	P82673	-0.951759168475161	1.26713525625114e-09	5.44698049292592e-08
P51149	Q9HD34	P51149	Q9HD34	0.982294109220688	4.59483882012919e-13	2.08993233652905e-10
P51149	P62834	P51149	P62834	0.970984306639374	2.30654818833168e-11	2.98071022996125e-09
P51149	P47985	P51149	P47985	0.972112656875663	1.68538297811719e-11	2.38695759524132e-09
P51149	Q8NHP6	P51149	Q8NHP6	0.99250473101524	4.89208044597592e-16	3.2877146109108e-12
P51149	Q14919-2	P51149	Q14919	-0.974511587397402	8.26915216588974e-12	1.45509193923348e-09
P51149	Q86YN1	P51149	Q86YN1	0.97907380383969	1.73166747424291e-12	5.03656479503921e-10
P51149	O14880	P51149	O14880	0.970872339010541	2.37788412913889e-11	3.04631772444267e-09
O94979	Q9Y2X0	O94979	Q9Y2X0	0.963551956306142	1.39673438167046e-10	1.07684190279479e-08
O94979	Q9UP83-2	O94979	Q9UP83	0.963488439177956	1.41604190630555e-10	1.08757712429451e-08
O94979	Q9BRU9	O94979	Q9BRU9	-0.959306933833679	3.3270208697805e-10	2.02749568044965e-08
O94979	Q9Y221	O94979	Q9Y221	-0.952038569113842	1.21067297866079e-09	5.26543560000512e-08
O94979	Q9NRP2	O94979	Q9NRP2	-0.967679585131628	5.40993773813576e-11	5.45221591484636e-09
Q8WVJ2	Q9NZL9	Q8WVJ2	Q9NZL9	0.983251537542486	2.95413558356287e-13	1.56384527517196e-10
Q8WVJ2	Q9UJ83	Q8WVJ2	Q9UJ83	-0.971630361800389	1.93024572749178e-11	2.62746951762942e-09
Q8WVJ2	P16219	Q8WVJ2	P16219	-0.976926532017041	3.75765973459066e-12	8.48273180308625e-10
Q8WVJ2	Q8IUH4	Q8WVJ2	Q8IUH4	-0.964513638432808	1.1311772282141e-10	9.242623637704e-09
Q8WVJ2	P49760	Q8WVJ2	P49760	-0.95147189958085	1.32756266716257e-09	5.63946410825146e-08
Q8WVJ2	P29218-3	Q8WVJ2	P29218	0.961658171780437	2.0821113063491e-10	1.43858907044099e-08
Q8WVJ2	P23443	Q8WVJ2	P23443	0.963048050235703	1.5564230522083e-10	1.16418241517093e-08
Q8WVJ2	Q16718	Q8WVJ2	Q16718	-0.950652619962546	1.51388146333962e-09	6.22109969413191e-08
Q9H7Z7	P11182	Q9H7Z7	P11182	0.96482263677867	1.05576867880057e-10	8.79950022100893e-09
Q9H7Z7	P49406	Q9H7Z7	P49406	0.966046027545064	7.98479918111754e-11	7.19463477352811e-09
Q9H7Z7	P82663	Q9H7Z7	P82663	0.980953676157942	8.20337312416598e-13	3.06187964494442e-10
Q9H7Z7	Q6GQQ9	Q9H7Z7	Q6GQQ9	-0.951476100894408	1.32666116965863e-09	5.63660146809896e-08
Q9H7Z7	Q9Y6J9	Q9H7Z7	Q9Y6J9	-0.975940635125176	5.23531266306476e-12	1.06129066900198e-09
Q9H7Z7	Q96EL2	Q9H7Z7	Q96EL2	0.981972648890916	5.30085378267113e-13	2.29590373777221e-10
O60825	Q01970	O60825	Q01970	0.977604109695004	2.96677926541043e-12	7.21899417518712e-10
P50336	Q92896-2	P50336	Q92896	0.97827002832081	2.33517718205056e-12	6.15622570447865e-10
P50336	Q9NWS8	P50336	Q9NWS8	0.969139027456949	3.75535958661159e-11	4.20756692376617e-09
P50336	P61019	P50336	P61019	0.955457979510352	6.77264830484982e-10	3.4195647698764e-08
P50336	Q96JB2	P50336	Q96JB2	-0.960488389552819	2.63823251880833e-10	1.70969845399328e-08
P50336	Q13144	P50336	Q13144	-0.950086268801216	1.65561078033246e-09	6.65199141551269e-08
Q8N5A5	Q7Z5J4	Q8N5A5	Q7Z5J4	0.963595855190733	1.38352470601662e-10	1.06952022792959e-08
P23610	Q9Y3I0	P23610	Q9Y3I0	0.96101100860947	2.37557589091183e-10	1.58390019202119e-08
Q5VV42	Q9UK59	Q5VV42	Q9UK59	-0.951663014894824	1.28708913472429e-09	5.51105570444372e-08
Q5VV42	Q9NZL9	Q5VV42	Q9NZL9	-0.969822414996974	3.14619460519953e-11	3.71004509672733e-09
Q5VV42	Q9UJ83	Q5VV42	Q9UJ83	0.950558012096586	1.53679519235921e-09	6.29158133800887e-08
Q5VV42	Q9BZF1	Q5VV42	Q9BZF1	0.961497765619268	2.15173444001996e-10	1.47346865195395e-08
Q5VV42	P16219	Q5VV42	P16219	0.960540211414001	2.61110551621689e-10	1.6969272052051e-08
Q5VV42	Q8IUH4	Q5VV42	Q8IUH4	0.963582461092723	1.3875435541142e-10	1.07177355632917e-08
Q5VV42	Q13505	Q5VV42	Q13505	0.961611528126133	2.10215130677072e-10	1.44876904895304e-08
Q5VV42	P49760	Q5VV42	P49760	0.966990548157166	6.39057179754398e-11	6.13686355123676e-09
Q5VV42	P29218-3	Q5VV42	P29218	-0.978235620770383	2.36466663917679e-12	6.20270474615611e-10
Q5VV42	Q86W56	Q5VV42	Q86W56	-0.972731086672146	1.41133231587777e-11	2.1095900691045e-09
Q5VV42	P23443	Q5VV42	P23443	-0.969778866798454	3.18226329133133e-11	3.74084434498963e-09
Q5VV42	Q16718	Q5VV42	Q16718	0.966550292947527	7.09526627221761e-11	6.6141561604769e-09
Q52LJ0	Q9HD34	Q52LJ0	Q9HD34	-0.96296233078429	1.58511351715735e-10	1.17979525726439e-08
Q52LJ0	Q14919-2	Q52LJ0	Q14919	0.970467000369782	2.65247888429249e-11	3.29002639479715e-09
O75683	Q8NEB9	O75683	Q8NEB9	-0.961100250478132	2.33308133733564e-10	1.5629640702998e-08
O75683	Q92688	O75683	Q92688	-0.972856540053521	1.36075425135779e-11	2.05600618430551e-09
O75683	O00264	O75683	O00264	0.957097450718548	5.04335579315922e-10	2.75107450473645e-08
O75683	Q7L0Y3	O75683	Q7L0Y3	0.977732872595691	2.83418190186194e-12	7.00235310245534e-10
O75683	Q01469	O75683	Q01469	-0.951792610952229	1.26025861147962e-09	5.42462968664563e-08
O75683	P62318	O75683	P62318	0.96010902274677	2.84440583880357e-10	1.80708230234599e-08
O94874	P53602	O94874	P53602	-0.962674741546908	1.68476439853164e-10	1.2335059928656e-08
O94874	Q6IQ32	O94874	Q6IQ32	0.953616300676615	9.31079236470951e-10	4.33233877971215e-08
O94874	Q96C86	O94874	Q96C86	-0.95379729780636	9.02925408666976e-10	4.23395616085032e-08
O94874	O75600-2	O94874	O75600	0.953965902768036	8.77368644840755e-10	4.14523544049277e-08
Q9NVT9	Q01469	Q9NVT9	Q01469	-0.971952963605102	1.76327086782638e-11	2.46370509199907e-09
Q9NVT9	Q6DCA0	Q9NVT9	Q6DCA0	-0.956152497017173	5.98568501312844e-10	3.12162658985513e-08
Q9UBU9	P15104	Q9UBU9	P15104	-0.968692302884394	4.20699761032986e-11	4.56191174780197e-09
Q9UBU9	Q96EK6	Q9UBU9	Q96EK6	-0.973309684887407	1.19098629713261e-11	1.87375463394377e-09
Q15361	Q9Y6J9	Q15361	Q9Y6J9	-0.965666921481558	8.71609053118944e-11	7.65968223847775e-09
Q99829	P50395	Q99829	P50395	0.954046284408417	8.65407819867728e-10	4.10337715406373e-08
Q8TF46	Q16762	Q8TF46	Q16762	-0.974129177833509	9.30418474437292e-12	1.58027281045011e-09
Q7Z460	P46109	Q7Z460	P46109	0.955420749219342	6.8172637928863e-10	3.43618353431433e-08
Q7Z460	Q6P161	Q7Z460	Q6P161	-0.953103193042264	1.0150863207473e-09	4.62018397115767e-08
O75122-3	Q9NXE4-4	O75122	Q9NXE4	-0.962998276315421	1.57302687244082e-10	1.17318075457991e-08
Q9NPD8	P60981	Q9NPD8	P60981	0.9534233049336	9.61938046245042e-10	4.43864934862582e-08
Q9NPD8	O75821	Q9NPD8	O75821	0.986602702336126	5.00408436047884e-14	5.06549245054679e-11
Q9NPD8	Q86WA6	Q9NPD8	Q86WA6	-0.950273072655544	1.60763931153252e-09	6.50749385049726e-08
Q9NPD8	Q9BY32	Q9NPD8	Q9BY32	0.968729830297084	4.16731708016654e-11	4.53079208134504e-09
Q9NPD8	Q13404-1	Q9NPD8	Q13404	0.951486536119032	1.32442433361031e-09	5.62953201062953e-08
Q9NPD8	P61289-2	Q9NPD8	P61289	0.977779625624883	2.78733324541144e-12	6.92502022072071e-10
Q8IYQ7	Q5JPI9	Q8IYQ7	Q5JPI9	-0.960399231671292	2.68547839941718e-10	1.73207868041162e-08
Q8IYQ7	P48444	Q8IYQ7	P48444	-0.968607126486876	4.29828544189282e-11	4.63249934965944e-09
Q8IYQ7	Q9UKA2	Q8IYQ7	Q9UKA2	0.958920457377304	3.58398278179316e-10	2.1404840106424e-08
Q86WR0	Q16527	Q86WR0	Q16527	0.953672998805442	9.22178898980627e-10	4.30154872911153e-08
Q86WR0	Q9BQA1	Q86WR0	Q9BQA1	0.95343965360621	9.59289939077533e-10	4.42980969461345e-08
Q86WR0	Q15126	Q86WR0	Q15126	0.980491838441738	9.92213001254649e-13	3.47629862528646e-10
Q86WR0	O95749	Q86WR0	O95749	0.981080399814025	7.77985233445703e-13	2.95250051529283e-10
Q96PV7	Q5VWQ0	Q96PV7	Q5VWQ0	0.950557830159425	1.53683954597528e-09	6.2917212269752e-08
Q96PV7	Q13228-4	Q96PV7	Q13228	0.95211171799778	1.19625748769406e-09	5.21954816744882e-08
Q96PV7	Q9BZQ8	Q96PV7	Q9BZQ8	-0.978173540994258	2.41869598942994e-12	6.30130096597218e-10
Q96PV7	A4D1P6	Q96PV7	A4D1P6	0.95473349343879	7.68807841844668e-10	3.75838997477366e-08
Q96PV7	Q8NEZ3	Q96PV7	Q8NEZ3	0.980854318411237	8.54937760203431e-13	3.14667482553216e-10
Q86XA9	Q9Y371-2	Q86XA9	Q9Y371	0.951811424831028	1.25640427716344e-09	5.41244969780098e-08
Q86XA9	P48556	Q86XA9	P48556	0.954326398021336	8.24828352765991e-10	3.96019822697995e-08
Q86XA9	A0MZ66	Q86XA9	A0MZ66	0.951791796324835	1.26042573347807e-09	5.42515838504012e-08
Q86XA9	Q9BZE2	Q86XA9	Q9BZE2	0.954136881391898	8.52097277092793e-10	4.05687588050443e-08
Q86XA9	P32969	Q86XA9	P32969	0.950057310041654	1.66315779164662e-09	6.67485578749056e-08
P27707	Q13427	P27707	Q13427	-0.9637588265029	1.33543205085725e-10	1.04241574238338e-08
P27707	Q9UJX5-3	P27707	Q9UJX5	0.970577148794472	2.57525446104031e-11	3.2214461744752e-09
P27707	Q9Y6B7	P27707	Q9Y6B7	0.950275408290603	1.60704725475649e-09	6.50574231240409e-08
P27707	Q13309	P27707	Q13309	0.971220081823128	2.162408484383e-11	2.84652939120848e-09
P54578	Q96KP4	P54578	Q96KP4	0.996525950821256	1.05518595506498e-18	1.25670162332248e-13
P54578	Q86VV8	P54578	Q86VV8	0.9791730154747	1.66758709629855e-12	4.91053156950652e-10
P54578	Q9UH65	P54578	Q9UH65	0.966793093930076	6.6986928629706e-11	6.34700403848292e-09
Q969Q5	O75915	Q969Q5	O75915	0.958488717321598	3.89132004213571e-10	2.2730787096017e-08
Q969Q5	P20340-2	Q969Q5	P20340	0.98161533983085	6.19510865422856e-13	2.54166374909583e-10
Q969Q5	Q13884	Q969Q5	Q13884	0.96034535205367	2.71438566561053e-10	1.74569597890385e-08
O94829	P14324	O94829	P14324	0.991797594876557	1.00407695572254e-15	4.9241305845615e-12
O94829	Q96G28	O94829	Q96G28	0.969424737615454	3.48921047299006e-11	3.99218896621612e-09
O94829	O00178	O94829	O00178	0.975621651842394	5.81123230733103e-12	1.13963739297957e-09
O94829	P34949	O94829	P34949	0.951180398052251	1.39142784776831e-09	5.84088709515558e-08
O94829	P24666	O94829	P24666	0.963772681607943	1.33141145058415e-10	1.04010734847405e-08
P04792	Q8NEZ3	P04792	Q8NEZ3	-0.973751687162147	1.04349907892514e-11	1.71058658631493e-09
O00567	Q9UJX6	O00567	Q9UJX6	-0.951693382898992	1.28075781271118e-09	5.49095183564375e-08
P55039	Q9BWD1	P55039	Q9BWD1	0.970045977855385	2.96658459732069e-11	3.56020127455827e-09
P55039	Q86T03-2	P55039	Q86T03	-0.973454803840236	1.14067758867037e-11	1.8188206213012e-09
P55039	O14653-2	P55039	O14653	-0.965290616162532	9.49902969365825e-11	8.15498125201463e-09
Q96MW5	O94885	Q96MW5	O94885	0.971664852304966	1.91175932768643e-11	2.60950154778283e-09
Q96MW5	Q9NY27	Q96MW5	Q9NY27	0.963458380137512	1.42525983429309e-10	1.09257580765422e-08
P62917	O76003	P62917	O76003	0.95612215866003	6.01831913927239e-10	3.13376878060041e-08
P62917	O95260-2	P62917	O95260	0.953487158144886	9.51631265140332e-10	4.40393878302627e-08
O43159	Q96F07	O43159	Q96F07	-0.96177828448335	2.03127016498185e-10	1.41310199378189e-08
O43159	Q8TDN6	O43159	Q8TDN6	0.968885581692831	4.0060955224876e-11	4.40489314764003e-09
O43159	P52735-2	O43159	P52735	-0.960542275688818	2.61002998813233e-10	1.69639515436284e-08
Q9BUE6-2	Q7L576	Q9BUE6	Q7L576	-0.953726178128279	9.13898318108633e-10	4.27282801832576e-08
Q9BUE6-2	Q9NRG9	Q9BUE6	Q9NRG9	0.965452957379559	9.15405517131044e-11	7.93667251838436e-09
Q9BUE6-2	O75521	Q9BUE6	O75521	0.953620615934329	9.30399219339298e-10	4.32990457556908e-08
Q9BUE6-2	Q15311	Q9BUE6	Q15311	-0.974215783442416	9.06037703679247e-12	1.5511914188184e-09
Q9ULK4	Q9HD34	Q9ULK4	Q9HD34	-0.96543167799888	9.19864257991589e-11	7.96498593745332e-09
Q9ULK4	P46109	Q9ULK4	P46109	0.97583521165455	5.41987729336802e-12	1.08665537099048e-09
Q9ULK4	P47985	Q9ULK4	P47985	-0.985049253040945	1.1977850269599e-13	8.7775444351138e-11
Q9ULK4	Q9H1K1	Q9ULK4	Q9H1K1	-0.968476173916785	4.44200276640772e-11	4.74211513005321e-09
Q9ULK4	Q8NHP6	Q9ULK4	Q8NHP6	-0.957447243701228	4.72887065329818e-10	2.62301400708571e-08
Q9ULK4	O75600-2	Q9ULK4	O75600	-0.976580286086454	4.22858245977467e-12	9.1826489761715e-10
Q9ULK4	Q14919-2	Q9ULK4	Q14919	0.97061704962458	2.54776805201036e-11	3.19765033985201e-09
Q9ULK4	O14880	Q9ULK4	O14880	-0.953144111680542	1.00815326234657e-09	4.596432730256e-08
Q9ULK4	Q6P161	Q9ULK4	Q6P161	-0.959546890097602	3.17568358994166e-10	1.95933736577721e-08
Q14232	Q9Y5Y2	Q14232	Q9Y5Y2	0.983678964947675	2.40543659513516e-13	1.37399943378518e-10
Q14232	Q6P2P2	Q14232	Q6P2P2	0.957511187749835	4.67326622989272e-10	2.60020514836545e-08
Q9UBE0	P60981	Q9UBE0	P60981	0.965256071115291	9.57388225098358e-11	8.20083487633393e-09
Q9UBE0	O75821	Q9UBE0	O75821	0.955681618096753	6.50995754788987e-10	3.32111144467736e-08
Q9UBE0	Q9Y6I9	Q9UBE0	Q9Y6I9	-0.972241647142721	1.62467805903304e-11	2.32745856570414e-09
Q9UBE0	Q9BY32	Q9UBE0	Q9BY32	0.960532094115785	2.61533853374389e-10	1.69896264700109e-08
Q9UBE0	Q13404-1	Q9UBE0	Q13404	0.966424825384702	7.30810033613737e-11	6.75414594909585e-09
O00139-2	Q15006	O00139	Q15006	-0.95109879856289	1.40977740839732e-09	5.89825515650016e-08
O00139-2	Q08AM6	O00139	Q08AM6	0.953703486079988	9.17423760235639e-10	4.28507001347162e-08
O00139-2	Q12907	O00139	Q12907	-0.961489252182804	2.15548563188725e-10	1.47545848769081e-08
O00139-2	Q9HD40	O00139	Q9HD40	0.961219752546665	2.27721547502006e-10	1.53571281488019e-08
O00139-2	A4D1E9	O00139	A4D1E9	-0.950739134698081	1.49318860442592e-09	6.15746002599441e-08
O00139-2	Q9GZQ3	O00139	Q9GZQ3	0.964908966548566	1.03550005891222e-10	8.67524909560724e-09
Q8IZ73	Q9BQC3	Q8IZ73	Q9BQC3	0.990253691207205	3.97067976211616e-15	1.09303460248078e-11
Q8IZ73	O60701	Q8IZ73	O60701	0.961361929132646	2.21227033905198e-10	1.50382799813652e-08
Q8IZ73	P49354	Q8IZ73	P49354	0.95036364288838	1.58481925992301e-09	6.43806401380276e-08
Q8IZ73	Q8WUX9	Q8IZ73	Q8WUX9	0.951080486980466	1.41392399732453e-09	5.91145822307136e-08
Q8IZ73	Q96BN8	Q8IZ73	Q96BN8	0.971649220142956	1.92011871239982e-11	2.61769064595119e-09
O94885	P22695	O94885	P22695	-0.970654856883549	2.52196024104999e-11	3.17438778528375e-09
O94885	P42126	O94885	P42126	-0.980019457129146	1.19974504587483e-12	3.93943227134745e-10
O94885	Q96CM8-2	O94885	Q96CM8	-0.986254079712942	6.13908800620809e-14	5.75577829497175e-11
O94885	Q9NX46	O94885	Q9NX46	0.969060425944919	3.83161390889704e-11	4.26747158687393e-09
O94885	Q15631	O94885	Q15631	0.975701835847266	5.66149545746941e-12	1.1194197491257e-09
O94885	Q9P2W1	O94885	Q9P2W1	0.97611501062395	4.94205668462951e-12	1.02111990916556e-09
O94885	Q9Y2R9	O94885	Q9Y2R9	-0.970771992929918	2.44344294610951e-11	3.10485338593477e-09
Q6P2C8	Q06546	Q6P2C8	Q06546	0.961994976101964	1.94227980544737e-10	1.36782925233911e-08
P14314-2	P47974	P14314	P47974	-0.968971511033127	3.91949782052703e-11	4.33700675445053e-09
P14314-2	Q8TBK2	P14314	Q8TBK2	-0.964300073587167	1.18599976501351e-10	9.56448986394033e-09
Q4VCS5	P48380	Q4VCS5	P48380	0.976991134568381	3.67505808381717e-12	8.35325862833479e-10
Q4VCS5	Q6XZF7	Q4VCS5	Q6XZF7	0.951866454957332	1.24518925448291e-09	5.37657024625734e-08
Q5HYK3	Q99961	Q5HYK3	Q99961	-0.954473044938674	8.04252152175998e-10	3.88602762687877e-08
Q5HYK3	Q9NUI1	Q5HYK3	Q9NUI1	0.963419256628664	1.43733575919051e-10	1.09929587986439e-08
Q5HYK3	P51648-2	Q5HYK3	P51648	0.950005535425859	1.67672549713197e-09	6.71511558732258e-08
Q5HYK3	Q969S9	Q5HYK3	Q969S9	0.954184136816836	8.45225466781354e-10	4.03205039550041e-08
Q5HYK3	Q15526	Q5HYK3	Q15526	0.968583966463914	4.32340385243933e-11	4.65215118838486e-09
Q5HYK3	P82914	Q5HYK3	P82914	0.95581698222349	6.35530317128974e-10	3.26252891682191e-08
Q5HYK3	Q9BQQ3	Q5HYK3	Q9BQQ3	0.975092617832203	6.88868946323772e-12	1.28073511187985e-09
Q8TCG1	Q8N0X4	Q8TCG1	Q8N0X4	-0.967222976253001	6.04376660440933e-11	5.89845819822743e-09
Q8TCG1	P50395	Q8TCG1	P50395	0.983349582721876	2.81945543058214e-13	1.51836718955937e-10
Q8TCG1	P51665	Q8TCG1	P51665	0.970414747337209	2.68981398972165e-11	3.32252490153857e-09
Q8TCG1	A6NDG6	Q8TCG1	A6NDG6	0.953261692544159	9.88459724047026e-10	4.52958690383695e-08
O60256	P25788	O60256	P25788	0.957788588343309	4.43858191315602e-10	2.50280770706637e-08
O60256	Q14894	O60256	Q14894	0.965738543537784	8.57362490270962e-11	7.56971905012445e-09
Q14558-2	O95260-2	Q14558	O95260	0.985075778612743	1.18098742695522e-13	8.69345952104335e-11
Q14558-2	P63241-2	Q14558	P63241	0.964868564439017	1.04494310454609e-10	8.73242672384131e-09
Q9UEE9	Q6DKK2	Q9UEE9	Q6DKK2	-0.967351001336038	5.85984084774167e-11	5.771148547064e-09
Q9UEE9	Q9UP83-2	Q9UEE9	Q9UP83	0.955547398349517	6.66652864947484e-10	3.37960842930932e-08
Q9NQZ5	P14324	Q9NQZ5	P14324	-0.959514381872558	3.19582831682988e-10	1.96855891745519e-08
Q14689	Q99933	Q14689	Q99933	0.974782745082685	7.59751152883628e-12	1.37237785955072e-09
P33527-9	Q8TC12	P33527	Q8TC12	0.974851910013584	7.43401394808522e-12	1.3519413780719e-09
P33527-9	Q9GZR1	P33527	Q9GZR1	-0.965644890653007	8.76032559336119e-11	7.68731780561374e-09
Q12904-2	Q13247	Q12904	Q13247	-0.958495072319344	3.88663496412667e-10	2.27117465790621e-08
Q12904-2	Q15056	Q12904	Q15056	0.984466752936803	1.6232363271819e-13	1.06546250928593e-10
Q12904-2	P53384	Q12904	P53384	0.980116498020646	1.15426601083426e-12	3.83912548414175e-10
Q12904-2	Q9BZE2	Q12904	Q9BZE2	0.958042032184635	4.23320446186768e-10	2.41680407027571e-08
Q12904-2	Q9HA47-4	Q12904	Q9HA47	0.961020243916603	2.37114724155018e-10	1.58160390854777e-08
Q12904-2	Q8IYB5-2	Q12904	Q8IYB5	0.969138045874821	3.75630363606838e-11	4.20834897379802e-09
Q8TF05	Q9BVA0	Q8TF05	Q9BVA0	0.953569831871237	9.38429445349092e-10	4.35828168594047e-08
Q8TF05	P45974	Q8TF05	P45974	0.968582298686888	4.32521758421079e-11	4.65351514365271e-09
Q8TF05	Q96EP5	Q8TF05	Q96EP5	-0.95695117471351	5.18017069739838e-10	2.80599154032321e-08
Q8TF05	P48444	Q8TF05	P48444	0.970497598450796	2.63082683506247e-11	3.27112058967074e-09
Q8TF05	Q9UKA2	Q8TF05	Q9UKA2	-0.976290249775145	4.66189236461055e-12	9.81191905668644e-10
Q8TF05	Q96BQ5	Q8TF05	Q96BQ5	-0.959306901951302	3.32704138757577e-10	2.02750187915881e-08
Q9P1Y6	Q9H3P7	Q9P1Y6	Q9H3P7	0.950145780479842	1.640194756726e-09	6.60559964856616e-08
Q9UL63	Q8IYD1	Q9UL63	Q8IYD1	0.975395285288013	6.25275982714525e-12	1.19811283158471e-09
P62851	P15170-3	P62851	P15170	0.964207479302978	1.21047923493773e-10	9.70692114851452e-09
P62851	Q5H9L2	P62851	Q5H9L2	0.956831235143051	5.29475223081105e-10	2.85170985240131e-08
Q96GC5	Q9BVA0	Q96GC5	Q9BVA0	-0.955823045339578	6.34845151245481e-10	3.25986552575375e-08
Q96GC5	P45974	Q96GC5	P45974	-0.954746279287081	7.67103406595261e-10	3.75230805526517e-08
Q96GC5	P18074	Q96GC5	P18074	-0.952333244224802	1.15350814092954e-09	5.07907103490861e-08
Q96GC5	Q96EP5	Q96GC5	Q96EP5	0.960690941280466	2.53357956040693e-10	1.65993719015497e-08
Q96GC5	P48444	Q96GC5	P48444	-0.964226117296324	1.20551676064398e-10	9.67731933590785e-09
Q96GC5	Q8TBZ6	Q96GC5	Q8TBZ6	-0.959101985839777	3.46121319200908e-10	2.08684537642074e-08
Q96GC5	Q9UKA2	Q96GC5	Q9UKA2	0.967578606190914	5.54487845131611e-11	5.54899271125859e-09
Q96GC5	Q96BQ5	Q96GC5	Q96BQ5	0.982100304622435	5.00990360224321e-13	2.21150954605653e-10
Q8WYQ5	O60907	Q8WYQ5	O60907	0.966075298757	7.93062882269076e-11	7.15998092223666e-09
Q8WYQ5	Q15723	Q8WYQ5	Q15723	0.962560047684086	1.726002825159e-10	1.25548970442215e-08
Q96RG2-2	Q9Y371-2	Q96RG2	Q9Y371	0.973118802429787	1.26010078375599e-11	1.94989907473854e-09
Q96RG2-2	Q9Y5P4-3	Q96RG2	Q9Y5P4	0.961899249756635	1.98116453030673e-10	1.38784701298682e-08
Q96RG2-2	A0MZ66	Q96RG2	A0MZ66	0.965230647643186	9.62929794376305e-11	8.23591931674851e-09
Q96RG2-2	Q9BZE2	Q96RG2	Q9BZE2	0.960187346379267	2.80072677487044e-10	1.78644442204515e-08
Q9C0B0	Q92560	Q9C0B0	Q92560	0.966602172685746	7.0088528072261e-11	6.55680722949748e-09
Q9C0B0	Q99640	Q9C0B0	Q99640	-0.964960306083687	1.02360799368721e-10	8.60460617851668e-09
Q9NV31	P46109	Q9NV31	P46109	-0.979327936696766	1.57166180885789e-12	4.71939971987702e-10
Q9NV31	Q9H1K1	Q9NV31	Q9H1K1	0.952757964192907	1.07525132390013e-09	4.81933136846458e-08
Q9NV31	Q32NB8	Q9NV31	Q32NB8	0.958741844320244	3.7084644825906e-10	2.19440483822484e-08
Q9NV31	Q6P161	Q9NV31	Q6P161	0.95889367485888	3.60241328503683e-10	2.1485147642627e-08
Q16658	Q01085-2	Q16658	Q01085	-0.970627260717277	2.54077520603654e-11	3.19114233534792e-09
Q16658	O75884	Q16658	O75884	0.959873093957028	2.97958283501883e-10	1.86952464379118e-08
Q16658	Q96JI7	Q16658	Q96JI7	0.963554807078355	1.39587322775844e-10	1.076389711502e-08
Q16658	A4D1E9	Q16658	A4D1E9	-0.969003255797717	3.8879215466865e-11	4.3116621032418e-09
Q16658	P24666	Q16658	P24666	0.957694797944314	4.51675421771224e-10	2.53564405486725e-08
Q16658	Q9BT17	Q16658	Q9BT17	-0.959436999879718	3.24422879414322e-10	1.99066064931039e-08
Q16658	Q5VW38	Q16658	Q5VW38	-0.966156968453966	7.78117787434995e-11	7.06253522862233e-09
Q96BK5	P46087-4	Q96BK5	P46087	0.958547464837494	3.84819656178378e-10	2.25490563742618e-08
Q9NXV6	Q96L91	Q9NXV6	Q96L91	0.96655954131327	7.07979406983473e-11	6.604445519244e-09
Q9HCE6	Q9UBG0	Q9HCE6	Q9UBG0	0.955299437147752	6.9644198430774e-10	3.49098863943745e-08
P53355-3	P05114	P53355	P05114	-0.95818585541173	4.12037872884077e-10	2.36999085785596e-08
O95208	Q13228-4	O95208	Q13228	-0.977413843893162	3.17261749022662e-12	7.55138373852196e-10
O95208	Q9BZQ8	O95208	Q9BZQ8	0.960383247182824	2.69402622202275e-10	1.73618098868722e-08
Q8TB61	O75915	Q8TB61	O75915	0.956722041478228	5.40098028206648e-10	2.89366973679371e-08
Q8TB61	Q8N474	Q8TB61	Q8N474	0.956815919596139	5.30954125433679e-10	2.8576959051419e-08
Q9BVA0	Q9GZT3	Q9BVA0	Q9GZT3	-0.954417121952591	8.12045447391432e-10	3.9140845791117e-08
Q9BVA0	Q9H0R6	Q9BVA0	Q9H0R6	-0.975451199353325	6.14106405990487e-12	1.18393690550297e-09
Q9BVA0	Q8WV60	Q9BVA0	Q8WV60	-0.977027761452925	3.62893403123155e-12	8.28345732643733e-10
Q9BVA0	P27695	Q9BVA0	P27695	0.953996208936173	8.72842286517559e-10	4.12968447138066e-08
Q9BVA0	O75414	Q9BVA0	O75414	-0.952344900439008	1.15129606351602e-09	5.07181517417161e-08
Q9BVA0	P48047	Q9BVA0	P48047	-0.965377941071217	9.31208288181811e-11	8.03888146132885e-09
P49756	Q9NUD5	P49756	Q9NUD5	-0.962451186731688	1.76595465485526e-10	1.27639063173091e-08
P49756	Q13427	P49756	Q13427	0.966969162931901	6.4233348911104e-11	6.15896766266705e-09
Q14165	Q96HY6	Q14165	Q96HY6	0.96573532517304	8.57998282447846e-11	7.57393346002282e-09
Q7L5N1	Q9BQA1	Q7L5N1	Q9BQA1	0.971298942210262	2.11598383739196e-11	2.80347767125545e-09
Q7L5N1	O95749	Q7L5N1	O95749	0.976496163178581	4.35048282507254e-12	9.36427522836747e-10
Q7L5N1	O14653-2	Q7L5N1	O14653	-0.950882056371698	1.45954291535872e-09	6.05313790990883e-08
Q9BZZ5-2	Q9BPX6-3	Q9BZZ5	Q9BPX6	-0.975244847761831	6.56212571430966e-12	1.23875241586122e-09
Q9BZZ5-2	P05423	Q9BZZ5	P05423	0.953370893329693	9.70470449692981e-10	4.4681098452467e-08
Q9BZZ5-2	Q9Y295	Q9BZZ5	Q9Y295	0.970060573889318	2.95517567333362e-11	3.55053190247147e-09
Q9BZZ5-2	Q7Z6V5	Q9BZZ5	Q7Z6V5	0.957910872921136	4.33843113308396e-10	2.46109290980232e-08
P22392-2	P60981	P22392	P60981	0.983410523571127	2.73847387339178e-13	1.49129330305362e-10
P22392-2	O75821	P22392	O75821	0.967149106365171	6.15216383060608e-11	5.97402301308607e-09
P22392-2	Q9BY32	P22392	Q9BY32	0.98323737263812	2.97405040479846e-13	1.57082331885042e-10
P22392-2	Q13404-1	P22392	Q13404	0.950987094457591	1.43523786376744e-09	5.97826578437213e-08
P15531-2	Q6P2P2	P15531	Q6P2P2	0.961405584739856	2.19265536599336e-10	1.49398203582194e-08
P15531-2	Q6AI08	P15531	Q6AI08	0.973714649305977	1.05521398545526e-11	1.72356220373633e-09
P15531-2	P63241-2	P15531	P63241	0.954742175062539	7.67650167170947e-10	3.75436405418006e-08
O94927	Q69YN2	O94927	Q69YN2	0.969269523186013	3.63168045222846e-11	4.10837096551137e-09
O94927	Q15005	O94927	Q15005	-0.960323093001156	2.72640687469266e-10	1.7513235809371e-08
Q99700	Q86SZ2	Q99700	Q86SZ2	0.969393440100904	3.51753923973512e-11	4.0156219928314e-09
Q99700	Q15005	Q99700	Q15005	-0.957359268827793	4.80631278193088e-10	2.65478100131359e-08
Q99700	Q8NEN9	Q99700	Q8NEN9	-0.979848060757152	1.28390222413148e-12	4.1228541486799e-10
Q5JRA6	Q9Y3A5	Q5JRA6	Q9Y3A5	-0.963864242607604	1.30510560224628e-10	1.02522011094727e-08
Q5JRA6	Q9HD45	Q5JRA6	Q9HD45	0.987797848211219	2.37849201334002e-14	3.20613631255718e-11
Q5JRA6	P62834	Q5JRA6	P62834	0.969693883904247	3.25368976758163e-11	3.79953445069376e-09
Q5JRA6	Q8NHP6	Q5JRA6	Q8NHP6	0.957443988601389	4.73171656222327e-10	2.62411753471359e-08
Q5JRA6	O75600-2	Q5JRA6	O75600	0.955737904959892	6.44525613519669e-10	3.2966769758315e-08
Q5JRA6	Q99836-6	Q5JRA6	Q99836	-0.952398279592934	1.1412130319949e-09	5.03838259681528e-08
Q5JRA6	O14880	Q5JRA6	O14880	0.959038632894894	3.50363669562376e-10	2.10531147301905e-08
Q5GLZ8	P15121	Q5GLZ8	P15121	0.980367318096266	1.04361808806097e-12	3.59355285986743e-10
Q5GLZ8	O14929	Q5GLZ8	O14929	0.963297409156075	1.4755184674399e-10	1.12023817797575e-08
Q5GLZ8	Q70UQ0	Q5GLZ8	Q70UQ0	-0.950313357038126	1.59745422136591e-09	6.47690206733475e-08
Q5GLZ8	P61289-2	Q5GLZ8	P61289	0.952428752118752	1.13549146066676e-09	5.01965630005807e-08
P06756	P51946	P06756	P51946	-0.973434336814406	1.14765865285978e-11	1.82676529512476e-09
Q9UIF9	Q14249	Q9UIF9	Q14249	0.953130301350192	1.01048859748575e-09	4.60431642831684e-08
Q9UIF9	Q9Y547	Q9UIF9	Q9Y547	-0.967830231667931	5.21394677640043e-11	5.31155649592681e-09
Q14249	Q9Y4K3	Q14249	Q9Y4K3	-0.977528312409287	3.04733868720581e-12	7.34607935978058e-10
Q14249	Q5W0B1	Q14249	Q5W0B1	-0.978772140607641	1.93990576910193e-12	5.43697164651856e-10
Q8WTP8-2	Q9Y2P8	Q8WTP8	Q9Y2P8	0.957630639453112	4.57091691139723e-10	2.55800429918607e-08
Q8WTP8-2	Q5JTW2-5	Q8WTP8	Q5JTW2	-0.951270579901	1.37139037825563e-09	5.77836793531118e-08
Q8WTP8-2	Q9UBF8-2	Q8WTP8	Q9UBF8	-0.950780152729619	1.48346407589376e-09	6.127661447639e-08
Q8WTP8-2	Q9H9P8	Q8WTP8	Q9H9P8	0.957484103499739	4.69674824495815e-10	2.60985016017954e-08
Q8WTP8-2	Q9NUJ3	Q8WTP8	Q9NUJ3	-0.957165999684036	4.98033065745353e-10	2.72576994620947e-08
Q8WTP8-2	Q9UG56	Q8WTP8	Q9UG56	0.962051285211359	1.91971862402936e-10	1.35618081747361e-08
Q8WTP8-2	Q9Y3A4	Q8WTP8	Q9Y3A4	0.985152336997485	1.13365446694844e-13	8.473105100962e-11
P04183	P40429	P04183	P40429	0.976038709899496	5.06856201991921e-12	1.03866167984247e-09
Q96JK2	Q9BXB4	Q96JK2	Q9BXB4	0.95066744407887	1.51031817784374e-09	6.2101160943031e-08
Q96JK2	Q14137	Q96JK2	Q14137	-0.965466187798173	9.12642808721473e-11	7.91973985973485e-09
Q96JK2	Q9UPS6	Q96JK2	Q9UPS6	0.970313317267387	2.76359642791722e-11	3.38644158836861e-09
Q96JK2	Q9BQP7	Q96JK2	Q9BQP7	-0.961095187188622	2.33547449599407e-10	1.56415556122503e-08
Q96JK2	Q96H55	Q96JK2	Q96H55	-0.953044313581653	1.02513536579975e-09	4.65353714677236e-08
O43281	O75600-2	O43281	O75600	-0.968632664007696	4.27073607458086e-11	4.61168474396967e-09
Q08380	Q8WUD1	Q08380	Q8WUD1	0.9677553983505	5.31051683893592e-11	5.38159523202634e-09
P11182	Q7L576	P11182	Q7L576	-0.965857183401971	8.34209734999554e-11	7.42437306458644e-09
P11182	Q9NRG9	P11182	Q9NRG9	0.986787834990666	4.47950881654268e-14	4.72087231579294e-11
P11182	Q9H8M7	P11182	Q9H8M7	-0.95963028472468	3.12451042436119e-10	1.93622562976228e-08
P11182	Q96SK2	P11182	Q96SK2	0.965053934160251	1.00222657010751e-10	8.47511216624247e-09
P11182	Q15311	P11182	Q15311	-0.962936619395846	1.59380850309856e-10	1.18439306839678e-08
P11182	O43318	P11182	O43318	-0.987573115369367	2.75044683649315e-14	3.4983475726872e-11
P11182	P52907	P11182	P52907	-0.956108161276021	6.03342787480057e-10	3.13965541728612e-08
P11182	Q5T447	P11182	Q5T447	-0.950401535157168	1.57535586424033e-09	6.40932965103176e-08
P11182	Q9Y3D3	P11182	Q9Y3D3	0.989438524347474	7.53068229438475e-15	1.61199621819003e-11
O15144	Q9H9Q2	O15144	Q9H9Q2	0.956593178985818	5.52872569902439e-10	2.944010154637e-08
O15144	P61160	O15144	P61160	0.983806423986741	2.26010085721354e-13	1.31963883716455e-10
O15144	O75880	O15144	O75880	-0.965759122106086	8.53306864883759e-11	7.54516347196495e-09
O15144	Q8N668	O15144	Q8N668	0.975012127294831	7.06702018517739e-12	1.3042142226759e-09
O00203	Q6P2P2	O00203	Q6P2P2	0.970253474862634	2.80794970614356e-11	3.42400558987094e-09
O00203	Q8IUR0	O00203	Q8IUR0	0.955864009601048	6.30232785863154e-10	3.24240051147652e-08
O00203	Q6AI08	O00203	Q6AI08	0.9713944421756	2.06092913912997e-11	2.7511620385476e-09
O00203	P63241-2	O00203	P63241	0.959071292509097	3.48171039566601e-10	2.09585373604204e-08
Q99816	P45983-2	Q99816	P45983	0.961439154580158	2.17767525184824e-10	1.48665429313146e-08
Q99816	Q13257	Q99816	Q13257	0.954401600433568	8.14220107486403e-10	3.92217079526463e-08
Q9H2U1	Q86V21	Q9H2U1	Q86V21	0.969949447173238	3.04300902489922e-11	3.62415356591317e-09
Q9H2U1	P06730-2	Q9H2U1	P06730	0.964831655468702	1.05363521238758e-10	8.78691305128586e-09
Q9H2U1	Q66K64	Q9H2U1	Q66K64	0.957470908973099	4.70822505059984e-10	2.61437422938424e-08
Q7Z478	Q99611	Q7Z478	Q99611	0.981269012772514	7.18485300409835e-13	2.8017323924307e-10
Q6P158	Q9Y4J8	Q6P158	Q9Y4J8	-0.963228216937235	1.49759184582211e-10	1.13230458625513e-08
O00116	Q9NVH0	O00116	Q9NVH0	0.96618131340882	7.73710562046945e-11	7.03373988694629e-09
O00116	Q9H0R6	O00116	Q9H0R6	0.966629326802252	6.96399038273227e-11	6.52549187861974e-09
O00116	Q7L592	O00116	Q7L592	0.964430773152752	1.15218084543384e-10	9.3668062907126e-09
O00116	Q8WV60	O00116	Q8WV60	0.975619562270192	5.81518016084981e-12	1.14022390864538e-09
O00116	Q01658	O00116	Q01658	-0.951249118846089	1.37613589631369e-09	5.79308949549126e-08
O00116	Q53GQ0	O00116	Q53GQ0	0.950925470494694	1.44945413802648e-09	6.0221363232053e-08
O00116	Q9H0U6	O00116	Q9H0U6	0.958278787275344	4.04887664547186e-10	2.34003834515796e-08
Q9BRQ6	Q8NEB9	Q9BRQ6	Q8NEB9	-0.969093987439486	3.79889106865282e-11	4.24189913277918e-09
Q9BRQ6	O14979	Q9BRQ6	O14979	0.960189380755381	2.79960008419173e-10	1.78590596048539e-08
Q9BRQ6	P21796	Q9BRQ6	P21796	0.959545541960985	3.17651680121398e-10	1.9597218735645e-08
Q9BRQ6	Q8WTS6	Q9BRQ6	Q8WTS6	-0.95320803908142	9.97404178765693e-10	4.55950199417396e-08
P30566	Q15046-2	P30566	Q15046	0.961378111800076	2.20498152431978e-10	1.50024194285891e-08
P30566	Q9Y5P4-3	P30566	Q9Y5P4	0.964420348768917	1.15484699503817e-10	9.38278112224335e-09
P30566	P48556	P30566	P48556	0.993530481823522	1.51203284022923e-16	1.74096367377635e-12
P30566	Q9HA47-4	P30566	Q9HA47	0.974139817505148	9.27392741912736e-12	1.57658214233545e-09
P52292	Q9H7P6	P52292	Q9H7P6	-0.981378592688315	6.85775151685981e-13	2.71611949379122e-10
Q9Y2X9	Q8IZE3	Q9Y2X9	Q8IZE3	-0.965935995529676	8.1913238823274e-11	7.32727110120704e-09
Q8NBM4	Q8IUH4	Q8NBM4	Q8IUH4	0.96630357059647	7.51905406285907e-11	6.89032906725078e-09
Q8NBM4	Q13505	Q8NBM4	Q13505	0.962969012122084	1.58286082259845e-10	1.17858181853499e-08
Q9Y6A4	Q9NUI1	Q9Y6A4	Q9NUI1	-0.957552427686078	4.63770756197761e-10	2.58573116575186e-08
Q9Y6A4	Q8WWC4	Q9Y6A4	Q8WWC4	-0.966897860847997	6.53363310563394e-11	6.23422568868546e-09
Q9Y6A4	Q9BQQ3	Q9Y6A4	Q9BQQ3	-0.962107175382022	1.89755139526866e-10	1.34480635420181e-08
Q9BQC3	O14562	Q9BQC3	O14562	0.950522074863633	1.54557780679166e-09	6.31846649308662e-08
Q9BQC3	Q15008	Q9BQC3	Q15008	0.95716701482285	4.97940249737781e-10	2.72539135365871e-08
Q9NSI2	O43488	Q9NSI2	O43488	-0.968021135298644	4.97449314697564e-11	5.1378363956151e-09
Q16539	Q9P0P8	Q16539	Q9P0P8	-0.96522117374443	9.65001963120542e-11	8.24925011609182e-09
P45983-2	P61244	P45983	P61244	-0.957574784257206	4.61852951035088e-10	2.57795030653995e-08
P45983-2	Q96C86	P45983	Q96C86	0.968518060580855	4.39558425316719e-11	4.70783876545858e-09
P45983-2	P46109	P45983	P46109	0.964506083601736	1.13307820486394e-10	9.25383481983736e-09
P45983-2	Q99570	P45983	Q99570	0.952526500605086	1.11730613812377e-09	4.95983123742967e-08
P45984-4	O00566	P45984	O00566	-0.959558720629688	3.16837992954541e-10	1.95587797026065e-08
P45984-4	Q13257	P45984	Q13257	0.971317291203657	2.10530740624341e-11	2.79355333651141e-09
P45984-4	Q8NFH4	P45984	Q8NFH4	-0.955041039912649	7.28711126043056e-10	3.61115027126767e-08
P53778	P20062	P53778	P20062	-0.972890219825316	1.34744807865044e-11	2.04241838429587e-09
O15014	Q06546	O15014	Q06546	0.968649421406651	4.25274229240291e-11	4.5972842335023e-09
O15014	Q92560	O15014	Q92560	0.979523416208235	1.45752121069352e-12	4.48700710675591e-10
O15014	Q53GQ0	O15014	Q53GQ0	-0.965776054541023	8.49982368553952e-11	7.52372611119711e-09
O15014	Q99640	O15014	Q99640	-0.955399359625544	6.84301187024474e-10	3.44584692063508e-08
Q96PE3	Q9Y4J8	Q96PE3	Q9Y4J8	-0.955796359157724	6.37865659111763e-10	3.27111565975132e-08
Q86VW0	Q08AM6	Q86VW0	Q08AM6	0.950293730712576	1.60240930648298e-09	6.49172737788498e-08
Q86VW0	Q01085-2	Q86VW0	Q01085	-0.967718054796729	5.35928800791979e-11	5.41605667621749e-09
Q86VW0	O75884	Q86VW0	O75884	0.968513931067602	4.40014168143772e-11	4.71090069608163e-09
Q86VW0	Q96JI7	Q86VW0	Q96JI7	0.969606916706096	3.32822728194555e-11	3.86115622500324e-09
Q86VW0	A4D1E9	Q86VW0	A4D1E9	-0.982220836068482	4.74809041297829e-13	2.13444610777001e-10
Q86VW0	P24666	Q86VW0	P24666	0.958360088727803	3.98721155708163e-10	2.31404219505485e-08
Q86VW0	Q5VW38	Q86VW0	Q5VW38	-0.967806003084721	5.2450440160954e-11	5.33450073075157e-09
Q96KB5-2	O00566	Q96KB5	O00566	-0.991252813475672	1.6766627938892e-15	6.6133788509171e-12
Q96KB5-2	Q8TAD4	Q96KB5	Q8TAD4	-0.952673780106775	1.09038456495396e-09	4.86975437049805e-08
Q96KB5-2	P82673	Q96KB5	P82673	-0.953399319465047	9.65834649903025e-10	4.45212170001884e-08
Q96KB5-2	Q8NFH4	Q96KB5	Q8NFH4	-0.970070701885685	2.94728167286396e-11	3.54391556068635e-09
Q96KB5-2	Q9Y324	Q96KB5	Q9Y324	-0.958144710549772	4.15238522863961e-10	2.38330923046984e-08
Q9Y2V2	Q9ULA0	Q9Y2V2	Q9ULA0	0.956750499305897	5.37311814577328e-10	2.88243902238378e-08
Q9Y2V2	O60547	Q9Y2V2	O60547	0.971473624457367	2.01623295171286e-11	2.70946865696016e-09
O75152	Q13425	O75152	Q13425	0.955624598466328	6.57607699964877e-10	3.34607988359368e-08
Q99961	P49406	Q99961	P49406	-0.964692639793352	1.08694175938625e-10	8.98419660500367e-09
Q99961	P82663	Q99961	P82663	-0.976284103666941	4.67147868792849e-12	9.82492013606499e-10
Q99961	Q6GQQ9	Q99961	Q6GQQ9	0.966735428227572	6.79108646769763e-11	6.4086739636535e-09
Q99961	Q9Y6J9	Q99961	Q9Y6J9	0.954277391407083	8.31805904319961e-10	3.98470784324651e-08
Q99961	Q96EL2	Q99961	Q96EL2	-0.977151445256467	3.47689128377701e-12	8.04614854464801e-10
O60934	Q6UXN9	O60934	Q6UXN9	0.953088769106424	1.01754011388839e-09	4.62839717107621e-08
Q01581	P21399	Q01581	P21399	0.965333721899912	9.40634337866952e-11	8.09625143832352e-09
Q15070	Q13505	Q15070	Q13505	0.983027789701323	3.2827188093042e-13	1.67463566179124e-10
P22059	Q5JPI9	P22059	Q5JPI9	0.968058432148994	4.92884776627632e-11	5.10279438617001e-09
P22059	P48444	P22059	P48444	0.977376772587261	3.21414186429535e-12	7.62124615831978e-10
P10909-2	Q92547	P10909	Q92547	-0.961866890158699	1.9944617082552e-10	1.39450849340203e-08
P10909-2	O75054-2	P10909	O75054	0.950181845064059	1.63091340527294e-09	6.57742578772454e-08
Q9C0B7	P53602	Q9C0B7	P53602	0.99194873731656	8.65673541553163e-16	4.5059999652038e-12
Q9C0B7	O75083	Q9C0B7	O75083	0.978148552245589	2.44074648453429e-12	6.34012062314951e-10
Q9C0B7	Q6IQ32	Q9C0B7	Q6IQ32	-0.986222006551823	6.25399457163178e-14	5.8224708447685e-11
Q9C0B7	Q96C86	Q9C0B7	Q96C86	0.951132618289216	1.40214686460156e-09	5.87400519795726e-08
Q9C0B7	P42574	Q9C0B7	P42574	0.955716646461087	6.46962656197432e-10	3.30594956678926e-08
Q9C0B7	P60228	Q9C0B7	P60228	0.971624188369457	1.93357099264718e-11	2.63080145634988e-09
Q9NRL2	Q8IWE5	Q9NRL2	Q8IWE5	0.967479784683216	5.67976743755068e-11	5.64477872900236e-09
P45954	Q9NVH0	P45954	Q9NVH0	0.953368013686883	9.70941146772549e-10	4.46976240798448e-08
P45954	Q13242	P45954	Q13242	0.958352929318826	3.99260875057303e-10	2.31641474553106e-08
P45954	Q6NUQ1	P45954	Q6NUQ1	0.951550515340483	1.31078169827128e-09	5.58625506370971e-08
P45954	Q8WV60	P45954	Q8WV60	0.951405886706285	1.34179753050291e-09	5.68508647452105e-08
P45954	Q9UBW8	P45954	Q9UBW8	-0.953578325764969	9.37082163857697e-10	4.35364446436699e-08
P52943	Q96KP4	P52943	Q96KP4	0.959317893957548	3.31997404586561e-10	2.02433736374506e-08
P16930	O00170	P16930	O00170	0.955116782467214	7.19120155628202e-10	3.57520069802372e-08
P16930	Q9P021	P16930	Q9P021	0.975152191105312	6.75924269337999e-12	1.26404372431964e-09
Q66PJ3	Q9BTX3	Q66PJ3	Q9BTX3	-0.950069528898564	1.65996976479086e-09	6.66502305644071e-08
P27144	Q8N5M1	P27144	Q8N5M1	0.9644322167529	1.15181205213511e-10	9.36480112801234e-09
P51965	O76003	P51965	O76003	0.958799667511151	3.66775974478866e-10	2.17694454045125e-08
P51965	Q6P2P2	P51965	Q6P2P2	0.991387132133287	1.48205061784631e-15	6.12864364093498e-12
P51965	Q6AI08	P51965	Q6AI08	0.97770202819015	2.86546431986947e-12	7.05212729652776e-10
P51965	O95260-2	P51965	O95260	0.95705787401593	5.08005856003987e-10	2.76581436496896e-08
P51965	P63241-2	P51965	P63241	0.967634607910222	5.46968411600872e-11	5.49540721159151e-09
Q96LR5	P21399	Q96LR5	P21399	0.970343881049744	2.74118015228491e-11	3.36708012645208e-09
Q13561-2	Q9Y3E0	Q13561	Q9Y3E0	-0.955754774106714	6.42597449829323e-10	3.28908098092667e-08
P53602	P60842	P53602	P60842	0.976710568349264	4.04567484371638e-12	8.91821236320378e-10
P53602	Q13643	P53602	Q13643	0.983183289248115	3.05117033341057e-13	1.59561185549734e-10
P53602	Q9H8M7	P53602	Q9H8M7	0.968048967680086	4.94039605119681e-11	5.11115636048389e-09
P53602	Q9H2C0	P53602	Q9H2C0	0.967081345356179	6.2530831256455e-11	6.04261605549723e-09
P53602	Q9H1Y0	P53602	Q9H1Y0	0.960248271415785	2.76715554091851e-10	1.77027242764284e-08
P53602	Q5T447	P53602	Q5T447	0.959142608518909	3.43424672309803e-10	2.07524113669258e-08
Q07864	O75521	Q07864	O75521	-0.952444524434743	1.13253983970567e-09	5.01022708946751e-08
O60701	Q8N0X4	O60701	Q8N0X4	-0.951577566837465	1.3050502405686e-09	5.56835791259928e-08
O60701	A6NDG6	O60701	A6NDG6	0.984125500425253	1.92939002686991e-13	1.19118623522472e-10
O60701	P49643	O60701	P49643	0.991974458241073	8.43862934836862e-16	4.43711372782199e-12
O76003	O75083	O76003	O75083	0.962530855573352	1.73663824297528e-10	1.2610197042018e-08
O76003	Q6IQ32	O76003	Q6IQ32	-0.979686476358086	1.36791511820596e-12	4.29811874768298e-10
O76003	P60228	O76003	P60228	0.964168126357357	1.22101569100366e-10	9.7677292046673e-09
P61758	Q9Y5Y2	P61758	Q9Y5Y2	0.971250810789928	2.14421397394316e-11	2.82942071471759e-09
P61758	Q6P2P2	P61758	Q6P2P2	0.958579502175071	3.82485544217426e-10	2.24519614795979e-08
P61758	O95260-2	P61758	O95260	0.975626198836182	5.80264969840527e-12	1.13854160571672e-09
P61758	Q9BSL1	P61758	Q9BSL1	0.963182268434812	1.51240858478565e-10	1.14031322301988e-08
Q96EB1-2	Q16527	Q96EB1	Q16527	0.951500958491361	1.3213382364951e-09	5.61978542930888e-08
Q8TEA8	P49406	Q8TEA8	P49406	-0.969866757982516	3.10983443778291e-11	3.68016762111009e-09
Q8TEA8	Q9BWT6	Q8TEA8	Q9BWT6	0.951076072125319	1.41492531059953e-09	5.91446445694449e-08
Q8TEA8	P82663	Q8TEA8	P82663	-0.979335756423412	1.56695038363547e-12	4.70997229810562e-10
Q8TEA8	Q6GQQ9	Q8TEA8	Q6GQQ9	0.973382847632822	1.16538608212878e-11	1.845379584021e-09
Q8TEA8	Q96EL2	Q8TEA8	Q96EL2	-0.952412288873404	1.13857951894296e-09	5.02991722610939e-08
O00410-3	P14324	O00410	P14324	0.962042499066846	1.92322383426639e-10	1.3579521466591e-08
O00410-3	Q5H9R7-5	O00410	Q5H9R7	0.973468242940264	1.13611384184787e-11	1.81380425745858e-09
O60518	Q96EY1	O60518	Q96EY1	-0.965308663281974	9.46012822499419e-11	8.1300830427812e-09
P22695	P49406	P22695	P49406	0.984380050591163	1.69669131158942e-13	1.09590291521809e-10
P22695	P82663	P22695	P82663	0.995699506696478	5.80322065778268e-18	3.00066778377629e-13
P22695	Q6GQQ9	P22695	Q6GQQ9	-0.974655512271216	7.90648272883716e-12	1.41066114864054e-09
P22695	Q96CW6	P22695	Q96CW6	-0.95301741249382	1.02975534992441e-09	4.66888546438751e-08
P22695	Q96EL2	P22695	Q96EL2	0.976761615572082	3.97591366212197e-12	8.8122653277685e-10
Q96JJ3	O00170	Q96JJ3	O00170	0.974428158723115	8.48595562853997e-12	1.48126517293979e-09
Q96JJ3	Q9UJX5-3	Q96JJ3	Q9UJX5	0.966871624776654	6.57463153008735e-11	6.26203360700818e-09
Q96JJ3	O00189	Q96JJ3	O00189	0.972386423169983	1.55882355889625e-11	2.26118492990575e-09
Q96JJ3	Q13309	Q96JJ3	Q13309	0.952950744515035	1.04128305661592e-09	4.70714658731938e-08
P27694	O43181	P27694	O43181	-0.962894000979047	1.60831258901179e-10	1.19232765472433e-08
P27694	O95396	P27694	O95396	0.976700314660163	4.05981564363282e-12	8.94092454611811e-10
P29692-2	Q86T03-2	P29692	Q86T03	-0.961223302123011	2.27557406686291e-10	1.53492940490331e-08
P29692-2	O14653-2	P29692	O14653	-0.950802067952257	1.47829104629208e-09	6.11156768817003e-08
Q5VW32	P45974	Q5VW32	P45974	0.954683012337904	7.7556953490025e-10	3.78285488603017e-08
Q5VW32	Q96EP5	Q5VW32	Q96EP5	-0.973449435410283	1.14250510405418e-11	1.82088857315612e-09
Q5VW32	Q8NBF2	Q5VW32	Q8NBF2	0.951578815871349	1.30478613256439e-09	5.56759718435379e-08
Q5VW32	Q8TBZ6	Q5VW32	Q8TBZ6	0.971697059115966	1.894636561973e-11	2.59282956448199e-09
Q5VW32	Q96BQ5	Q5VW32	Q96BQ5	-0.967992264797227	5.01007862416247e-11	5.16373161031504e-09
Q9H9Q2	Q9NZL9	Q9H9Q2	Q9NZL9	0.958311734762528	4.02378746877789e-10	2.32974994048181e-08
Q9H9Q2	Q8WVY7	Q9H9Q2	Q8WVY7	0.95541359914089	6.8258614188239e-10	3.43949089805387e-08
Q9H9Q2	Q9H9T3	Q9H9Q2	Q9H9T3	0.963124092378401	1.53135137986225e-10	1.15072666685736e-08
Q9H9Q2	Q5TEU4	Q9H9Q2	Q5TEU4	-0.988248659008018	1.76247051560672e-14	2.67516159254967e-11
Q9H9Q2	P23443	Q9H9Q2	P23443	0.978082693426898	2.49970415143017e-12	6.44081825195484e-10
P25789	Q15008	P25789	Q15008	0.995111706457529	1.61430427081376e-17	5.18940711139908e-13
Q9HC98-2	Q8N668	Q9HC98	Q8N668	0.955080312470623	7.23724397184868e-10	3.59265002353866e-08
Q9UK59	P25788	Q9UK59	P25788	0.962086896370798	1.9055685667885e-10	1.34897585183362e-08
Q9UK59	Q9BWT6	Q9UK59	Q9BWT6	0.95451691956601	7.98183536376806e-10	3.86488112510593e-08
Q9UK59	P51946	Q9UK59	P51946	0.961636308190991	2.09148397016466e-10	1.44337539122702e-08
Q9NTJ5	Q8N2K0-2	Q9NTJ5	Q8N2K0	0.972481742777451	1.51674757911351e-11	2.21793054027959e-09
Q9NTJ5	Q96A65	Q9NTJ5	Q96A65	-0.962306664095962	1.82023763258506e-10	1.30474083227878e-08
Q9NTJ5	Q8NI35	Q9NTJ5	Q8NI35	0.962617618710907	1.70519444214648e-10	1.24444007936385e-08
Q9NTJ5	Q96CS3	Q9NTJ5	Q96CS3	0.96604935035393	7.97863368981765e-11	7.19026956786652e-09
Q9NTJ5	O60762	Q9NTJ5	O60762	0.972457455393938	1.52737333615381e-11	2.22881182117522e-09
Q9NTJ5	Q6P4E1	Q9NTJ5	Q6P4E1	0.983687787957229	2.39511957923695e-13	1.36994310711389e-10
Q9NTJ5	Q9Y679	Q9NTJ5	Q9Y679	0.968435588968832	4.48738578473662e-11	4.77602213193566e-09
Q9NTJ5	O14735	Q9NTJ5	O14735	0.991552691321753	1.26955685439247e-15	5.61966758596155e-12
Q9NTJ5	Q96J42	Q9NTJ5	Q96J42	0.977535667624367	3.03943861726616e-12	7.33353022270863e-10
Q8WWH5	Q8IV63	Q8WWH5	Q8IV63	-0.957397840028962	4.77222463746001e-10	2.64063384067074e-08
Q9BXW9	Q9Y3R5	Q9BXW9	Q9Y3R5	0.953271101581408	9.86898378540839e-10	4.52437818244687e-08
Q9H269	Q5JSJ4	Q9H269	Q5JSJ4	0.956026120778125	6.12264782301744e-10	3.17337789315299e-08
Q8IUD2	Q86V21	Q8IUD2	Q86V21	0.961971855882223	1.95160998032553e-10	1.37268294562131e-08
Q8IUD2	Q8NEB9	Q8IUD2	Q8NEB9	0.972821743919268	1.37462171169248e-11	2.0714330557812e-09
Q8IUD2	O14979	Q8IUD2	O14979	-0.951878241264294	1.24279858805188e-09	5.36896847494443e-08
Q8IUD2	P06730-2	Q8IUD2	P06730	0.980815400784379	8.68833764533756e-13	3.18035053563937e-10
Q9Y376	P61244	Q9Y376	P61244	-0.956832075046464	5.2939422401962e-10	2.85137084400896e-08
Q9Y376	P21399	Q9Y376	P21399	0.957136698231146	5.00718651658421e-10	2.73644843963793e-08
Q9Y376	Q96C86	Q9Y376	Q96C86	0.975872592110829	5.35379615789443e-12	1.07731396460972e-09
Q9Y376	P46109	Q9Y376	P46109	0.966745228248064	6.77530670309739e-11	6.39834282770548e-09
Q9Y376	Q99570	Q9Y376	Q99570	0.977153546363431	3.47435720974743e-12	8.04170869812509e-10
Q9Y376	Q9H1K1	Q9Y376	Q9H1K1	-0.96977509327778	3.18540560658843e-11	3.74357845240906e-09
Q99436	O15371	Q99436	O15371	0.965077658218158	9.96871026833375e-11	8.4419911550416e-09
Q99436	P32322-3	Q99436	P32322	-0.968282241709839	4.6625322525701e-11	4.90584258665012e-09
Q99436	Q13242	Q99436	Q13242	-0.974053001612473	9.52334345683762e-12	1.60610303216957e-09
Q99436	O15372	Q99436	O15372	0.970121598123636	2.90788966662779e-11	3.51005298704207e-09
Q99436	Q9Y666	Q99436	Q9Y666	-0.973508992933895	1.12237288913915e-11	1.79859865421192e-09
Q99436	P27695	Q99436	P27695	0.961675365392305	2.07476632790889e-10	1.43500551241302e-08
Q99436	O15504	Q99436	O15504	-0.979874460833321	1.27061316281202e-12	4.09352883683596e-10
Q99436	O75414	Q99436	O75414	-0.952345972180896	1.15109285733252e-09	5.07106174358702e-08
Q99436	Q9UBW8	Q99436	Q9UBW8	0.972640460024518	1.44888235223245e-11	2.14872228624773e-09
Q99436	O43598	Q99436	O43598	0.981150110369528	7.55511598394697e-13	2.89524578746314e-10
Q99436	P48047	Q99436	P48047	-0.967420805148384	5.7616286424463e-11	5.70224903752412e-09
P31943	Q9UPR3	P31943	Q9UPR3	-0.952610851701826	1.10181752431767e-09	4.90827233422621e-08
P52597	P46109	P52597	P46109	-0.973569269776606	1.10231331132302e-11	1.77586383858355e-09
P52597	P47985	P52597	P47985	0.956907859488824	5.22129933983191e-10	2.82261672032695e-08
P52597	Q9H1K1	P52597	Q9H1K1	0.955279022393265	6.98945354215294e-10	3.50045698801226e-08
P52597	Q14919-2	P52597	Q14919	-0.953990816623797	8.73646162392498e-10	4.13245024491237e-08
Q8IYB8	P36551	Q8IYB8	P36551	0.965029078975355	1.00786433575702e-10	8.51031330044742e-09
Q8IYB8	Q9P0S2	Q8IYB8	Q9P0S2	0.974943327960977	7.22262787503179e-12	1.32457404109235e-09
Q8IYB8	Q9P0P8	Q8IYB8	Q9P0P8	0.964173483091295	1.21957678365887e-10	9.75914905756193e-09
P00568	Q15637-5	P00568	Q15637	0.955966637471932	6.18805271611498e-10	3.19878333629687e-08
P22694	Q86VQ1	P22694	Q86VQ1	0.974489988888433	8.32481065073679e-12	1.46209653688603e-09
Q92665	Q9NUI1	Q92665	Q9NUI1	0.974644454192346	7.93384656995563e-12	1.41408432394515e-09
Q92665	O14562	Q92665	O14562	-0.981403154750087	6.78624301121413e-13	2.69733752340079e-10
Q92665	P51648-2	Q92665	P51648	0.963719787751975	1.34681762346594e-10	1.04895498673891e-08
Q92665	Q969S9	Q92665	Q969S9	0.965348467844159	9.37481796891458e-11	8.0772408782358e-09
Q92665	P82914	Q92665	P82914	0.97190148441953	1.78903920761217e-11	2.48884949057134e-09
Q92665	Q8WWC4	Q92665	Q8WWC4	0.981625978375739	6.16669322250306e-13	2.53419706445922e-10
Q92665	Q9Y3I0	Q92665	Q9Y3I0	-0.971576837032534	1.95924294166464e-11	2.65484375104901e-09
Q92665	Q9BZD4	Q92665	Q9BZD4	-0.974246158351527	8.97619746222488e-12	1.54126322676046e-09
Q92665	Q9BQQ3	Q92665	Q9BQQ3	0.983185889681022	3.04742268736336e-13	1.59457783522033e-10
Q92665	Q9NX24	Q92665	Q9NX24	0.958918996772416	3.5849857821089e-10	2.14096557656937e-08
P61244	P61160	P61244	P61160	-0.962606313987647	1.70926307097738e-10	1.24652734116296e-08
P57081	Q9UPM8	P57081	Q9UPM8	0.953098492056448	1.01588548399471e-09	4.62285595610813e-08
Q9NTZ6	Q9UJX6	Q9NTZ6	Q9UJX6	0.978746366390649	1.95867058523151e-12	5.47409129330611e-10
Q9NTZ6	Q9Y6J9	Q9NTZ6	Q9Y6J9	0.982325763930113	4.52998046225132e-13	2.06988098131286e-10
Q9NTZ6	Q96EL2	Q9NTZ6	Q96EL2	-0.969374756644236	3.53454587766893e-11	4.02905170206941e-09
Q9HA64	Q13277	Q9HA64	Q13277	-0.963585888358188	1.38651424904999e-10	1.07123403020884e-08
O00566	P46109	O00566	P46109	-0.980393017850448	1.03282226355095e-12	3.56856774441284e-10
O00566	Q9H1K1	O00566	Q9H1K1	0.959245797782155	3.36656783915968e-10	2.04510887562969e-08
O00566	Q32NB8	O00566	Q32NB8	0.952059779246416	1.20647761090011e-09	5.25207461653192e-08
O00566	Q6P161	O00566	Q6P161	0.961780138346102	2.03049401691666e-10	1.41265732911106e-08
P23921	Q7Z4L5	P23921	Q7Z4L5	0.966467409073003	7.23524910684278e-11	6.70617557959421e-09
P23921	Q12913	P23921	Q12913	-0.968593707793768	4.31282325604128e-11	4.64364728204327e-09
P23921	Q13257	P23921	Q13257	0.983627892236133	2.46592360337577e-13	1.39521111677742e-10
Q9BXW7	Q8NEB9	Q9BXW7	Q8NEB9	-0.955198249067224	7.08927191943754e-10	3.53775192012516e-08
Q9BXW7	Q04760	Q9BXW7	Q04760	-0.957406788414641	4.76434645478899e-10	2.63750336077944e-08
Q9BXW7	Q96BM9	Q9BXW7	Q96BM9	0.978939472712145	1.82185163929152e-12	5.21382348023148e-10
Q9BXW7	Q9BRT9	Q9BXW7	Q9BRT9	-0.975488137408172	6.06823397925028e-12	1.17384540569743e-09
Q9BXW7	Q15386	Q9BXW7	Q15386	-0.961912414574819	1.97577699542837e-10	1.38515729942224e-08
Q9BXW7	P49917	Q9BXW7	P49917	-0.971654108948813	1.91750097738078e-11	2.61522573031908e-09
Q9BXW7	P62318	Q9BXW7	P62318	0.954423661836239	8.11130684285908e-10	3.9107782946339e-08
Q9BXW7	Q9NPB8	Q9BXW7	Q9NPB8	-0.955648483771385	6.54830901247414e-10	3.33589967399816e-08
Q9BXW7	P21796	Q9BXW7	P21796	0.950910568154222	1.45291035379627e-09	6.03264632652594e-08
Q9BXW7	Q8WTS6	Q9BXW7	Q8WTS6	-0.959267355461604	3.35257639247143e-10	2.03881509782605e-08
Q9BXW7	Q9NZJ6	Q9BXW7	Q9NZJ6	0.973168351193338	1.24183232353755e-11	1.93014982996279e-09
Q9BXW7	Q9NPF4	Q9BXW7	Q9NPF4	-0.972590764090299	1.46984086264788e-11	2.17028382597487e-09
Q9BXW7	Q96RQ1	Q9BXW7	Q96RQ1	0.966438069206335	7.28537491018657e-11	6.7393440614539e-09
Q9BXW7	Q96C90	Q9BXW7	Q96C90	-0.962569367862494	1.72261922250598e-10	1.25359244454385e-08
Q8IZ81	P11233	Q8IZ81	P11233	0.968469087285206	4.44989824215494e-11	4.74806272132294e-09
Q99933	Q9H1K1	Q99933	Q9H1K1	-0.964842637958231	1.05104226234412e-10	8.77006601529404e-09
Q99933	Q14919-2	Q99933	Q14919	0.962154141940375	1.8790962197707e-10	1.33523273355951e-08
Q96AG4	Q9Y6W5	Q96AG4	Q9Y6W5	-0.95016788594285	1.63450040195456e-09	6.58838035572959e-08
Q5VW36	Q8N0X4	Q5VW36	Q8N0X4	-0.981728898698234	5.89761579509225e-13	2.46066903496598e-10
Q5VW36	Q96F07	Q5VW36	Q96F07	0.981485226022603	6.55200542895749e-13	2.63734603575845e-10
Q5VW36	O60783	Q5VW36	O60783	-0.963371258641748	1.45227259191869e-10	1.10744365349623e-08
Q5VW36	P52630	Q5VW36	P52630	0.967875602440108	5.15614573461571e-11	5.26910782982889e-09
Q5VW36	Q92664	Q5VW36	Q92664	0.960499604083202	2.63234136953286e-10	1.70692419485597e-08
Q5VW36	P52735-2	Q5VW36	P52735	0.964748461137877	1.07345899853674e-10	8.90298234012793e-09
Q5VW36	Q6P1L8	Q5VW36	Q6P1L8	-0.960576086280049	2.59246883360145e-10	1.68816329426537e-08
Q5VW36	P49643	Q5VW36	P49643	0.962488051099401	1.75233621039352e-10	1.26913604619493e-08
Q15172	P15170-3	Q15172	P15170	0.952227971319612	1.17365459907625e-09	5.14516075420931e-08
Q15172	A0JNW5	Q15172	A0JNW5	0.966018134178782	8.03671943683586e-11	7.22783899471938e-09
Q9H845	Q9NUI1	Q9H845	Q9NUI1	0.955963087312823	6.19197545379314e-10	3.20022020369864e-08
Q9H845	P51648-2	Q9H845	P51648	0.95403727236979	8.66741713165335e-10	4.10796167162409e-08
Q9H845	Q15526	Q9H845	Q15526	0.974758312456086	7.65601248285218e-12	1.37953732362588e-09
Q9H845	Q8WUD1	Q9H845	Q8WUD1	0.951245909054418	1.37684687953853e-09	5.79535845023833e-08
Q9H845	P82914	Q9H845	P82914	0.967929760082202	5.08788247288937e-11	5.22061065252817e-09
Q9H845	Q9BQQ3	Q9H845	Q9BQQ3	0.959246158522955	3.36633329213494e-10	2.04498541142052e-08
Q9H845	A0FGR8-2	Q9H845	A0FGR8	0.954942132609514	7.41402850429025e-10	3.6580231126722e-08
Q8TE04	Q9NZL9	Q8TE04	Q9NZL9	0.990721698695037	2.68241595911347e-15	8.69188042674338e-12
Q8TE04	Q9UJ83	Q8TE04	Q9UJ83	-0.985739878188525	8.22243399472667e-14	6.9290244430995e-11
Q8TE04	Q14197	Q8TE04	Q14197	-0.965059788664	1.00090263123193e-10	8.46709523177279e-09
Q8TE04	P16219	Q8TE04	P16219	-0.984937910342891	1.27059226046767e-13	9.13482558769046e-11
Q8TE04	Q9H9T3	Q8TE04	Q9H9T3	0.968568443074547	4.34031143044572e-11	4.66544069562905e-09
Q8TE04	Q5TEU4	Q8TE04	Q5TEU4	-0.986798533151695	4.45072265723046e-14	4.7054650605934e-11
Q8TE04	P23443	Q8TE04	P23443	0.982329304988289	4.52277503747321e-13	2.06756801845455e-10
Q99873	P60981	Q99873	P60981	0.955418586641351	6.81986319415539e-10	3.43707535193336e-08
Q99873	P15882	Q99873	P15882	0.966309152117555	7.50922833174655e-11	6.88387410877913e-09
P54819	P48444	P54819	P48444	-0.951892208151064	1.23997079618647e-09	5.35993067161433e-08
Q6DKK2	Q9BRK5	Q6DKK2	Q9BRK5	0.978548105951755	2.10838920815246e-12	5.74599776866954e-10
Q6DKK2	O14653-2	Q6DKK2	O14653	0.959566115233103	3.16382225324213e-10	1.95387073912325e-08
Q6DKK2	Q92979	Q6DKK2	Q92979	0.953059195746293	1.02258726503944e-09	4.6453813053869e-08
Q92995	Q9UJX5-3	Q92995	Q9UJX5	0.957636077820029	4.56630400258374e-10	2.55617465628473e-08
Q92995	O00189	Q92995	O00189	0.962460555092178	1.76248508387292e-10	1.27453160986516e-08
P45974	Q9GZT3	P45974	Q9GZT3	-0.983584576486976	2.51826061730521e-13	1.41283071969903e-10
P45974	P32322-3	P45974	P32322	-0.977688240959645	2.87954451213281e-12	7.07686730911485e-10
P45974	Q9H0R6	P45974	Q9H0R6	-0.978682562876914	2.00580561637053e-12	5.56292559547412e-10
P45974	Q8WV60	P45974	Q8WV60	-0.972553570371053	1.48569929729668e-11	2.18680675455703e-09
P45974	P27695	P45974	P27695	0.981740033661953	5.86912841535137e-13	2.45275198252728e-10
P45974	O15504	P45974	O15504	-0.9770359288446	3.6187180407031e-12	8.26928847843884e-10
P45974	O75414	P45974	O75414	-0.954489373216406	8.01988995660355e-10	3.87800030812323e-08
P45974	O43598	P45974	O43598	0.979299168926992	1.58910113813163e-12	4.754863616039e-10
P45974	P48047	P45974	P48047	-0.984099648635605	1.95451178542886e-13	1.20228610217918e-10
Q9UJY5-6	Q9UJX6	Q9UJY5	Q9UJX6	0.970623289891277	2.54349254893973e-11	3.19357279290442e-09
Q9NZ52	Q96QG7	Q9NZ52	Q96QG7	0.953919807146286	8.84292390396796e-10	4.16935315686696e-08
P05362	Q4G0F5	P05362	Q4G0F5	-0.952195562258442	1.17991815101489e-09	5.16600051255861e-08
P14324	P04424	P14324	P04424	0.979925494330452	1.24526437124906e-12	4.03711382327668e-10
P14324	Q96QU8	P14324	Q96QU8	0.976466708687539	4.3938834590593e-12	9.42792630872153e-10
P14324	Q969M7-2	P14324	Q969M7	0.964955218812574	1.02478104994127e-10	8.61144032740546e-09
P08572	P11117	P08572	P11117	0.960756191321613	2.5006458775497e-10	1.64407629808871e-08
P60842	Q6P2P2	P60842	Q6P2P2	0.974032182111987	9.58401908620789e-12	1.61295468620871e-09
P60842	Q6AI08	P60842	Q6AI08	0.956433642114964	5.690517538773e-10	3.00635077846391e-08
P60842	P49770	P60842	P49770	0.953303530812172	9.81533471024139e-10	4.50594960289099e-08
P60842	O95260-2	P60842	O95260	0.957269748186587	4.886246730951e-10	2.68751730015059e-08
P60842	P63241-2	P60842	P63241	0.968965004753985	3.92599710323718e-11	4.34204086032901e-09
Q14240-2	P50395	Q14240	P50395	0.979653711925673	1.38552354292642e-12	4.33461281503157e-10
Q14240-2	P51665	Q14240	P51665	0.977489728716889	3.08907484400927e-12	7.414222278633e-10
Q14240-2	Q96PE7	Q14240	Q96PE7	-0.954667276731712	7.77687795033755e-10	3.79058968927981e-08
Q8NC56	Q02978	Q8NC56	Q02978	0.957650007394877	4.55450719847749e-10	2.55123979205366e-08
Q8NC56	Q15311	Q8NC56	Q15311	-0.959915951037995	2.95461983668543e-10	1.85794848307147e-08
Q8NC56	O43318	Q8NC56	O43318	-0.9684039024866	4.52309881572192e-11	4.80244297242066e-09
Q9C073	Q9H5Q4	Q9C073	Q9H5Q4	-0.985086293871041	1.17438570527228e-13	8.6587744384361e-11
Q9UPQ3	Q9UPS6	Q9UPQ3	Q9UPS6	0.97220545385136	1.64151557540763e-11	2.34414237595082e-09
Q9UPQ3	Q96RF0	Q9UPQ3	Q96RF0	0.978818670056371	1.90642725656264e-12	5.37710441809875e-10
Q9BXB4	Q68DK7	Q9BXB4	Q68DK7	0.953997235441655	8.72689329950749e-10	4.12914022941572e-08
P09001	Q86VX2	P09001	Q86VX2	-0.981911322861746	5.44579720387641e-13	2.33560734901542e-10
P09001	O43181	P09001	O43181	0.960260045469027	2.76070831003293e-10	1.76724018822198e-08
P09001	O95396	P09001	O95396	-0.953674628730764	9.21924135874203e-10	4.30064550711794e-08
P20585	Q9GZT3	P20585	Q9GZT3	-0.969601534342454	3.33288890254402e-11	3.86473396730978e-09
P20585	Q9H0R6	P20585	Q9H0R6	-0.956555789803335	5.56627956809488e-10	2.95853790846585e-08
Q9HD20	Q9GZV8	Q9HD20	Q9GZV8	0.974145251763705	9.25850650453001e-12	1.57481172755186e-09
Q9HD20	Q9H0U3	Q9HD20	Q9H0U3	0.953920564098622	8.84178310290683e-10	4.16898579578145e-08
Q9HD20	Q9HA82	Q9HD20	Q9HA82	0.966120801451442	7.84705582528377e-11	7.1056434436379e-09
Q9HD20	P67812-3	Q9HD20	P67812	0.98453050578691	1.5710114832078e-13	1.04313214290233e-10
Q9Y371-2	Q9NZT2	Q9Y371	Q9NZT2	0.968609230206153	4.29601015056192e-11	4.63101495656331e-09
Q9Y371-2	Q96QU8	Q9Y371	Q96QU8	0.954253385754546	8.35242528568856e-10	3.99651075182436e-08
Q9BWD1	Q96C86	Q9BWD1	Q96C86	0.978874329131101	1.86704322564895e-12	5.30349989128944e-10
Q9BWD1	Q9BV86	Q9BWD1	Q9BV86	0.957627087646602	4.57393179957174e-10	2.55926761881187e-08
Q9BWD1	P46109	Q9BWD1	P46109	0.99373581375045	1.16891028385245e-16	1.51636146445716e-12
Q9BWD1	Q99570	Q9BWD1	Q99570	0.960888128903944	2.43519036986466e-10	1.61256004712564e-08
Q9BWD1	P47985	Q9BWD1	P47985	-0.951516147683382	1.31809482123202e-09	5.60954576243852e-08
Q9BWD1	Q9H1K1	Q9BWD1	Q9H1K1	-0.964847154183977	1.04997760251516e-10	8.76343308292154e-09
Q9BWD1	Q32NB8	Q9BWD1	Q32NB8	-0.978575472564403	2.08714659574794e-12	5.70816863186134e-10
Q9BWD1	Q6P161	Q9BWD1	Q6P161	-0.957661413501222	4.54486726067845e-10	2.54721601012439e-08
Q9BY89	Q9Y3B9	Q9BY89	Q9Y3B9	-0.955122063927159	7.18455503132645e-10	3.57276191178783e-08
Q9BY89	O43924	Q9BY89	O43924	0.955431762546711	6.80403923699176e-10	3.43104449928545e-08
Q00765	Q96SK2	Q00765	Q96SK2	0.956410762054837	5.71405561700477e-10	3.01550998929685e-08
Q00765	Q8NHH9	Q00765	Q8NHH9	0.985134075845494	1.1447914206998e-13	8.52824349428061e-11
Q00765	Q6VY07-2	Q00765	Q6VY07	-0.960515954382725	2.62377285932902e-10	1.70295057995119e-08
Q00765	P52907	Q00765	P52907	-0.960106659246773	2.84573307054432e-10	1.80765652927592e-08
Q00765	Q8IX18	Q00765	Q8IX18	-0.957171935077623	4.97490595155232e-10	2.72352356618098e-08
P49418	Q96EU6	P49418	Q96EU6	-0.977729543306608	2.83754405589874e-12	7.00756773346487e-10
P49418	Q8IWF6	P49418	Q8IWF6	0.974241702675176	8.98850284296105e-12	1.54267326150398e-09
P49418	Q9UK23	P49418	Q9UK23	-0.95336239210759	9.71860604400382e-10	4.47289189573271e-08
Q6P1L5	Q69YN2	Q6P1L5	Q69YN2	0.954008236031064	8.71051628312552e-10	4.12336261481254e-08
Q6P1L5	Q86SZ2	Q6P1L5	Q86SZ2	0.978476515043445	2.16485481910819e-12	5.84963920720109e-10
Q6P1L5	Q15005	Q6P1L5	Q15005	-0.973911147381176	9.94348331801951e-12	1.65477845511856e-09
Q6P1L5	Q8NEN9	Q6P1L5	Q8NEN9	-0.967098398891189	6.22754966870444e-11	6.02539966274607e-09
Q86VQ1	Q9NVP2	Q86VQ1	Q9NVP2	0.971698950581659	1.89363513516058e-11	2.59184390190453e-09
Q86VQ1	Q9UNQ0	Q86VQ1	Q9UNQ0	-0.967695631579511	5.38876024877628e-11	5.43683611852546e-09
Q9H1E3	Q96A65	Q9H1E3	Q96A65	0.975988743627051	5.15292810410246e-12	1.05031512638436e-09
Q9H1E3	Q8NI35	Q9H1E3	Q8NI35	-0.978113885482181	2.47162749358635e-12	6.39195415203651e-10
Q9H1E3	P82650	Q9H1E3	P82650	-0.968279095913634	4.66618674049183e-11	4.90871262730875e-09
Q7Z6M1	Q9Y295	Q7Z6M1	Q9Y295	0.955556653694092	6.65562779272446e-10	3.37549681316545e-08
P38398-7	Q6UWZ7	P38398	Q6UWZ7	0.985741218804092	8.21628647209761e-14	6.92563081653593e-11
P38398-7	Q9C086	P38398	Q9C086	0.987337562179486	3.19391839536323e-14	3.83759445739239e-11
Q86VX2	P49406	Q86VX2	P49406	-0.968434725812118	4.48835535981072e-11	4.77682058279716e-09
Q86VX2	P82663	Q86VX2	P82663	-0.960724330460519	2.5166801373472e-10	1.65186388596139e-08
Q86VX2	Q6GQQ9	Q86VX2	Q6GQQ9	0.954418310255382	8.11879167388527e-10	3.91353980067591e-08
Q86VX2	Q9Y6J9	Q86VX2	Q9Y6J9	0.958262825967257	4.06107991945309e-10	2.34531359588394e-08
Q86VX2	Q96EL2	Q86VX2	Q96EL2	-0.971359614657196	2.08086032291436e-11	2.7700885869119e-09
Q5ST30-4	Q99447-3	Q5ST30	Q99447	-0.97878361016105	1.93160598744804e-12	5.42283355160164e-10
Q5ST30-4	Q8NCN5	Q5ST30	Q8NCN5	0.95638438878409	5.74129248363892e-10	3.02619217982582e-08
Q5ST30-4	Q13257	Q5ST30	Q13257	-0.960068052032605	2.86748958138239e-10	1.81765245117319e-08
Q5ST30-4	P82673	Q5ST30	P82673	0.96301877874988	1.56616897649808e-10	1.16950813915029e-08
Q5ST30-4	O15400	Q5ST30	O15400	0.972736337325431	1.40918303410619e-11	2.10734185024737e-09
Q5ST30-4	Q8NFH4	Q5ST30	Q8NFH4	0.960995407415245	2.38307357022199e-10	1.58740981818855e-08
Q5ST30-4	Q9BYC8	Q5ST30	Q9BYC8	0.956979891363448	5.15305942331509e-10	2.79510709721431e-08
Q5ST30-4	Q7Z2W9	Q5ST30	Q7Z2W9	0.956256286905031	5.87520309171465e-10	3.07836947414323e-08
Q5ST30-4	Q9GZY8	Q5ST30	Q9GZY8	0.978588091529385	2.07741455387985e-12	5.68993942520018e-10
Q9Y6Y8	Q86V21	Q9Y6Y8	Q86V21	0.950802121441869	1.47827843943527e-09	6.11154878698658e-08
Q9Y6Y8	Q04760	Q9Y6Y8	Q04760	0.954506676171858	7.99596796154014e-10	3.869907496099e-08
Q9Y6Y8	P06730-2	Q9Y6Y8	P06730	0.973203155342303	1.22913869268483e-11	1.91662283461269e-09
Q9Y6Y8	O15084	Q9Y6Y8	O15084	0.967483203256431	5.67505384346796e-11	5.64126714702893e-09
Q9Y6Y8	Q9BRT9	Q9Y6Y8	Q9BRT9	0.955138662689141	7.16370089015603e-10	3.56527296723965e-08
Q9Y6Y8	Q66K64	Q9Y6Y8	Q66K64	0.980248093751764	1.09500040547541e-12	3.711443694965e-10
Q9Y6Y8	Q15386	Q9Y6Y8	Q15386	0.960499334659737	2.63248276699917e-10	1.70700458647558e-08
Q9Y6Y8	P49917	Q9Y6Y8	P49917	0.965265692113291	9.55298391075287e-11	8.18785127071495e-09
Q9Y6Y8	Q9NPF4	Q9Y6Y8	Q9NPF4	0.975315664545821	6.41487084050376e-12	1.21920060925607e-09
Q96G74	Q9H5Q4	Q96G74	Q9H5Q4	-0.979284488540386	1.59806546168987e-12	4.7714141827004e-10
Q96CU9	Q9NVH0	Q96CU9	Q9NVH0	0.98935174412179	8.0379920598044e-15	1.67844582986177e-11
Q96CU9	Q7L592	Q96CU9	Q7L592	0.964096760871242	1.24032726278291e-10	9.87916815864491e-09
Q96CU9	Q8WV60	Q96CU9	Q8WV60	0.966093323615298	7.89743096028022e-11	7.13925476769199e-09
Q96CU9	O75414	Q96CU9	O75414	0.952230129334814	1.17323855856384e-09	5.14374554639764e-08
Q96CU9	P48047	Q96CU9	P48047	0.954156132186187	8.49292010045409e-10	4.04679973312792e-08
Q96CU9	Q9H0U6	Q96CU9	Q9H0U6	0.956010189478864	6.14010580963437e-10	3.1803510620045e-08
P12694	Q8NEB9	P12694	Q8NEB9	-0.955936100945256	6.22186479278789e-10	3.21154319163801e-08
P12694	Q96BM9	P12694	Q96BM9	0.973465326448864	1.13710288951854e-11	1.8148573301863e-09
P12694	Q9BRT9	P12694	Q9BRT9	-0.967237312861066	6.02292299026355e-11	5.88363232156806e-09
P12694	Q15386	P12694	Q15386	-0.96100274352874	2.37954539046306e-10	1.58572138376278e-08
P12694	P49917	P12694	P49917	-0.968040950078642	4.95019735569684e-11	5.11908303074216e-09
P12694	P62318	P12694	P62318	0.95083928236836	1.4695426267644e-09	6.08470083895383e-08
P12694	P21796	P12694	P21796	0.973277726362937	1.20232188138791e-11	1.88641262705439e-09
P12694	Q8WTS6	P12694	Q8WTS6	-0.98628594114621	6.02677051765378e-14	5.68974268272785e-11
P12694	Q9NZJ6	P12694	Q9NZJ6	0.962128422184855	1.8891831499626e-10	1.34046576608759e-08
P12694	Q9NPF4	P12694	Q9NPF4	-0.951926883984366	1.2329743768787e-09	5.33693517395911e-08
P12694	Q96RQ1	P12694	Q96RQ1	0.970335119383056	2.74758991704012e-11	3.37239463823208e-09
P12694	Q96C90	P12694	Q96C90	-0.971614050091505	1.93904272842005e-11	2.63596527507209e-09
P50548	Q9NVP1	P50548	Q9NVP1	-0.961947065546582	1.9616574840571e-10	1.37790561733107e-08
P50548	Q8IXU6	P50548	Q8IXU6	-0.959369051467991	3.28725390769592e-10	2.00983026975567e-08
O14521	Q8NCN5	O14521	Q8NCN5	0.966357503414838	7.42457782682706e-11	6.82951548065454e-09
O14521	O15400	O14521	O15400	0.962106456926724	1.89783492888311e-10	1.34494406584737e-08
O14521	Q5T8D3-3	O14521	Q5T8D3	0.959774347343436	3.03780016153318e-10	1.89647825794108e-08
O14521	Q7Z2W9	O14521	Q7Z2W9	0.954385846950866	8.16432448033101e-10	3.92986108712409e-08
O14521	Q9GZY8	O14521	Q9GZY8	0.969490130382834	3.43066187317544e-11	3.94412905203587e-09
Q9NVE7	Q9P0P8	Q9NVE7	Q9P0P8	-0.97696077941467	3.71367104862998e-12	8.41387645526604e-10
O00487	P13693	O00487	P13693	0.969207961726369	3.68957632984808e-11	4.15542677397477e-09
O00487	Q13347	O00487	Q13347	0.958430621154131	3.93437860943813e-10	2.29155064636485e-08
O00487	Q16836-2	O00487	Q16836	-0.962072251790657	1.91137653720187e-10	1.35186652819207e-08
O00487	Q8N543	O00487	Q8N543	0.971685541966379	1.90074423239638e-11	2.59881055397862e-09
O00487	P62495	O00487	P62495	0.976991687134251	3.6743584576282e-12	8.35243241116112e-10
Q8N0X4	P49406	Q8N0X4	P49406	0.963830043077259	1.31487778403161e-10	1.03083466252571e-08
Q8N0X4	P82663	Q8N0X4	P82663	0.981154184615684	7.54215840609343e-13	2.89220316087047e-10
Q8N0X4	Q6GQQ9	Q8N0X4	Q6GQQ9	-0.96769643846703	5.38769726047304e-11	5.43624045301059e-09
Q8N0X4	Q96CW6	Q8N0X4	Q96CW6	-0.956753521362704	5.37016671080119e-10	2.88124135521488e-08
Q8N0X4	Q96EL2	Q8N0X4	Q96EL2	0.96058208532149	2.58936371724945e-10	1.68671054188729e-08
O15304	P21926	O15304	P21926	-0.973818088783446	1.0227803661062e-11	1.6869239193339e-09
Q99442	Q92896-2	Q99442	Q92896	0.988258052475771	1.75128273833701e-14	2.66437118495449e-11
Q99442	Q9NWS8	Q99442	Q9NWS8	0.959733539068097	3.06214695450319e-10	1.90770823651882e-08
Q99442	Q9Y512	Q99442	Q9Y512	0.992106391004977	7.39368197256191e-16	4.10829160065328e-12
Q99442	P61019	Q99442	P61019	0.964992508326494	1.01620969975622e-10	8.55963515021845e-09
Q99442	Q96JB2	Q99442	Q96JB2	-0.954308668770775	8.27346735895759e-10	3.96913961475634e-08
Q99442	P53007	Q99442	P53007	0.969895118066014	3.08677245239325e-11	3.66127767844369e-09
Q99442	O60725	Q99442	O60725	0.952126933872196	1.19327772345448e-09	5.21009643187136e-08
P62906	Q8IYD1	P62906	Q8IYD1	0.958533833508464	3.8581653527378e-10	2.25910554932826e-08
P39748	Q9NZL9	P39748	Q9NZL9	0.974066970390866	9.48282143545378e-12	1.60143015195027e-09
P39748	Q9UJ83	P39748	Q9UJ83	-0.952743546707893	1.07783001879067e-09	4.8277756269917e-08
P39748	P16219	P39748	P16219	-0.961097512329367	2.3343752552129e-10	1.5636331108242e-08
P39748	P29218-3	P39748	P29218	0.96403740039653	1.25659247322058e-10	9.97294095720318e-09
P39748	Q9H9T3	P39748	Q9H9T3	0.98462437139814	1.49679084907073e-13	1.01314263242193e-10
P39748	Q5TEU4	P39748	Q5TEU4	-0.97191897942804	1.78024533642666e-11	2.480172270343e-09
P39748	P23443	P39748	P23443	0.977720617740118	2.846574912663e-12	7.02191067836058e-10
P39748	Q16718	P39748	Q16718	-0.972128542172698	1.67780187373149e-11	2.37972915720111e-09
Q8N0V5-2	Q15833	Q8N0V5	Q15833	0.959571542833606	3.16048057692864e-10	1.95240425091309e-08
Q8N0V5-2	Q15758	Q8N0V5	Q15758	0.957501248164223	4.68187193918163e-10	2.60390219751861e-08
Q8N0V5-2	Q9BRU9	Q8N0V5	Q9BRU9	0.97436095623253	8.66418228617694e-12	1.50328360885592e-09
Q8N0V5-2	Q9Y221	Q8N0V5	Q9Y221	0.963451873501626	1.42726203311638e-10	1.09372560051927e-08
Q8N0V5-3	Q96EP5	Q8N0V5	Q96EP5	0.957669477027736	4.53806304699654e-10	2.54444312454624e-08
Q8N0V5-3	O43823	Q8N0V5	O43823	0.967235229083732	6.0259486414006e-11	5.88572920927853e-09
Q8TEM1	P78417	Q8TEM1	P78417	-0.95057676229347	1.53223013532666e-09	6.27740113223725e-08
Q96EV2	Q53GT1	Q96EV2	Q53GT1	0.952933752726952	1.04423903856034e-09	4.71705928599614e-08
Q9BW83	Q9Y4J8	Q9BW83	Q9Y4J8	-0.974466014753515	8.38697351319199e-12	1.46935340208011e-09
Q9BW83	Q9BTE1	Q9BW83	Q9BTE1	0.956096518088838	6.04602064134125e-10	3.14454850943283e-08
Q9Y4X5	P42126	Q9Y4X5	P42126	-0.974480600555258	8.3491057350478e-12	1.46503738910227e-09
Q9Y4X5	Q9NX46	Q9Y4X5	Q9NX46	0.984037772798954	2.0158038650505e-13	1.22691917696425e-10
Q9Y4X5	Q15631	Q9Y4X5	Q15631	0.955706835968467	6.48090018721969e-10	3.31020694413792e-08
Q15046-2	P46777	Q15046	P46777	0.983149960036969	3.09956075903484e-13	1.61190710564698e-10
Q15046-2	Q9UBB6-3	Q15046	Q9UBB6	0.959766412967531	3.04252067483981e-10	1.89865397145362e-08
Q15046-2	Q9Y3R5	Q15046	Q9Y3R5	0.956528487280442	5.5938424460359e-10	2.9689283783031e-08
Q9Y5J5	Q86YS3	Q9Y5J5	Q86YS3	0.973198378885877	1.23087401403907e-11	1.91848882868526e-09
Q9BWT3	P36551	Q9BWT3	P36551	-0.968371626188498	4.55973111283436e-11	4.82972809825403e-09
Q9BWT3	Q9Y2R5	Q9BWT3	Q9Y2R5	-0.952632029888959	1.09795823935576e-09	4.8952788517894e-08
Q9BWT3	Q9P0S2	Q9BWT3	Q9P0S2	-0.956499906461633	5.62282302581944e-10	2.98013969620854e-08
P51003	Q9NY27	P51003	Q9NY27	0.979611399243615	1.40855599863044e-12	4.38227634054889e-10
P51003	P26992	P51003	P26992	0.97266365615575	1.43918929770366e-11	2.1386548735228e-09
P51003	Q9Y295	P51003	Q9Y295	0.959516413027863	3.19456639731837e-10	1.9679618578219e-08
P51003	O14734	P51003	O14734	-0.952250811453688	1.16925778725049e-09	5.13056217876632e-08
P51003	Q92575	P51003	Q92575	-0.951334389996164	1.35736453414049e-09	5.73413781011754e-08
P51003	O75140	P51003	O75140	0.958240195521834	4.07843699507853e-10	2.35260588003863e-08
P25788	P15170-3	P25788	P15170	0.987948706176526	2.15419277226425e-14	3.01539749746918e-11
P25788	Q13526	P25788	Q13526	0.961058988065296	2.3526463519927e-10	1.57270542459642e-08
P25788	Q13144	P25788	Q13144	0.97174584097144	1.86895638677517e-11	2.56812353959808e-09
Q86V21	Q16762	Q86V21	Q16762	-0.96574665994891	8.55760905752363e-11	7.5600745476275e-09
Q7L5Y9	Q9NZL9	Q7L5Y9	Q9NZL9	0.953459373399867	9.56104230805499e-10	4.41906609806183e-08
Q7L5Y9	Q14444	Q7L5Y9	Q14444	0.969889281755593	3.09150622507997e-11	3.66509564957389e-09
Q7L5Y9	Q14197	Q7L5Y9	Q14197	-0.95403712445899	8.66763620710813e-10	4.10803569740165e-08
Q7L5Y9	P16219	Q7L5Y9	P16219	-0.959033437268718	3.50713588444064e-10	2.10683270271202e-08
P55809	Q9NVC3	P55809	Q9NVC3	0.974269094036497	8.91308751517829e-12	1.53320233371275e-09
P55809	Q9Y546	P55809	Q9Y546	-0.962595088508987	1.71331154535152e-10	1.24855982085215e-08
P55809	Q8NBF2	P55809	Q8NBF2	-0.952716370078888	1.08270543433901e-09	4.84402387924104e-08
P55809	P48444	P55809	P48444	-0.954228343362023	8.38840733869781e-10	4.00922944011672e-08
P55809	Q9UKA2	P55809	Q9UKA2	0.967178509248881	6.10881650451709e-11	5.94424138741607e-09
Q96C23	Q9BRK5	Q96C23	Q9BRK5	-0.969053437006149	3.83845903474781e-11	4.27269134929938e-09
Q96C23	P49755	Q96C23	P49755	-0.958848558628176	3.63364686313871e-10	2.16232426073094e-08
P04424	Q6IQ32	P04424	Q6IQ32	-0.957894038896731	4.35210027801348e-10	2.46655516420152e-08
P04424	P60228	P04424	P60228	0.960010750149485	2.90004824078751e-10	1.83284234740309e-08
Q8N6R0	Q9NZT2	Q8N6R0	Q9NZT2	0.957130809179551	5.01259923838201e-10	2.73862751276525e-08
Q8N6R0	Q96QU8	Q8N6R0	Q96QU8	0.952280207365738	1.16362006043333e-09	5.11251443869558e-08
Q8N6R0	P40337	Q8N6R0	P40337	0.97525272393326	6.54560373731941e-12	1.23657127947835e-09
Q9NWV8	Q9BUZ4	Q9NWV8	Q9BUZ4	-0.964986142520275	1.01766850312134e-10	8.5687186002104e-09
Q32P28-3	Q03188	Q32P28	Q03188	0.957130379091495	5.01299473873356e-10	2.73878250962037e-08
Q99707	O00178	Q99707	O00178	0.954878739638094	7.49638188423804e-10	3.6885494239844e-08
Q99707	Q08AM6	Q99707	Q08AM6	0.977830829135812	2.73680178812874e-12	6.83866486443701e-10
Q99707	O75884	Q99707	O75884	0.974142883327568	9.2652247151865e-12	1.5755263630018e-09
Q99707	Q96JI7	Q99707	Q96JI7	0.952076689585889	1.2031418112304e-09	5.24142458982843e-08
Q99707	A4D1E9	Q99707	A4D1E9	-0.983389245101769	2.76651593835477e-13	1.50014441582243e-10
Q99707	P24666	Q99707	P24666	0.973354835540745	1.17513044012522e-11	1.85654447493615e-09
Q99707	Q5VW38	Q99707	Q5VW38	-0.968262618810515	4.68536910111045e-11	4.92276123604697e-09
Q86VN1	O95861-2	Q86VN1	O95861	0.97791715212707	2.6534205523407e-12	6.69959374151671e-10
Q86VN1	P30307	Q86VN1	P30307	0.976302405825095	4.64298264264982e-12	9.78491932694984e-10
Q86VN1	O95396	Q86VN1	O95396	0.956552213407824	5.56988332503057e-10	2.95991836702085e-08
Q13825	O95749	Q13825	O95749	-0.962615894898186	1.70581430560007e-10	1.24477192732322e-08
P30153	Q9NY27	P30153	Q9NY27	0.952304765173287	1.15892836244552e-09	5.09701626719589e-08
P30153	Q9NWU1	P30153	Q9NWU1	-0.953458033384083	9.56320416774169e-10	4.41975257827785e-08
Q7L576	Q6P2P2	Q7L576	Q6P2P2	0.973266535162615	1.20631355146684e-11	1.89068911065367e-09
Q7L576	P82650	Q7L576	P82650	-0.950089722897453	1.65471259168887e-09	6.64922686700864e-08
Q7L576	Q6AI08	Q7L576	Q6AI08	0.973961043249917	9.79389631574246e-12	1.63699437066115e-09
Q7L576	P49770	Q7L576	P49770	0.961166835277818	2.30180825563053e-10	1.54783412971988e-08
Q96F07	P46109	Q96F07	P46109	0.951757112234097	1.2675591362354e-09	5.44827542526702e-08
Q96F07	P47985	Q96F07	P47985	-0.970828949266362	2.40604110741303e-11	3.07164758958045e-09
Q96F07	Q9H1K1	Q96F07	Q9H1K1	-0.969241595200342	3.65784658650035e-11	4.12986982309178e-09
Q96F07	O75600-2	Q96F07	O75600	-0.966065466592961	7.94878874276605e-11	7.17181660114062e-09
Q96F07	Q14919-2	Q96F07	Q14919	0.956662083045997	5.46009561751793e-10	2.91695254166989e-08
P47974	O95544-2	P47974	O95544	0.973613953116718	1.08764565655527e-11	1.75937734007542e-09
Q7Z3B4	Q9Y2Z2-6	Q7Z3B4	Q9Y2Z2	0.952754708936186	1.07583308570581e-09	4.8210048734235e-08
Q7Z3B4	Q9NRG9	Q7Z3B4	Q9NRG9	0.986523885913751	5.24321078836351e-14	5.2130347907479e-11
Q7Z3B4	Q6VY07-2	Q7Z3B4	Q6VY07	-0.960345676403358	2.71421083933585e-10	1.74560072933956e-08
Q7Z3B4	P52907	Q7Z3B4	P52907	-0.96819697027355	4.76248031694135e-11	4.97975090025438e-09
Q7Z3B4	Q9Y5N6	Q7Z3B4	Q9Y5N6	-0.954344670874006	8.22239736828487e-10	3.95076058056081e-08
Q7Z3B4	Q8IX18	Q7Z3B4	Q8IX18	-0.966571549753326	7.0597482436825e-11	6.59058542321823e-09
Q7Z3B4	Q9Y3D3	Q7Z3B4	Q9Y3D3	0.964906969314657	1.03596511212764e-10	8.6779209756088e-09
Q9Y5Y2	Q9Y3A5	Q9Y5Y2	Q9Y3A5	0.98471752455023	1.42618016969628e-13	9.82416005937859e-11
Q9Y5Y2	Q9HD45	Q9Y5Y2	Q9HD45	-0.963444376631698	1.4295719813092e-10	1.09498192493591e-08
Q9Y5Y2	O75600-2	Q9Y5Y2	O75600	-0.987913100996643	2.20539284721028e-14	3.05740805122844e-11
Q8TED0	P82650	Q8TED0	P82650	0.967282029090103	5.95831321454157e-11	5.83948783905771e-09
Q8TED0	Q8IWU2	Q8TED0	Q8IWU2	0.970850940900363	2.39173391656902e-11	3.05922173614355e-09
O75477	Q99643	O75477	Q99643	0.960928537161741	2.41544433606327e-10	1.60304838316898e-08
O94905	Q9BPX6-3	O94905	Q9BPX6	0.982307241996438	4.56783289474924e-13	2.08142200622825e-10
O94905	P05423	O94905	P05423	-0.95679192848286	5.33277988161622e-10	2.86670764983339e-08
P60981	Q16527	P60981	Q16527	0.968739339711861	4.15731403948637e-11	4.52298083310553e-09
P60981	Q9BQA1	P60981	Q9BQA1	0.973286374589931	1.19924513436113e-11	1.88297290777863e-09
P60981	Q15126	P60981	Q15126	0.956694752229649	5.42781635132993e-10	2.90404907135392e-08
P60981	O95749	P60981	O95749	0.989505165513387	7.16032427424498e-15	1.56137057504929e-11
P60981	O14653-2	P60981	O14653	-0.952062248749943	1.20598996579089e-09	5.2504516021209e-08
Q9Y281	Q9UJX6	Q9Y281	Q9UJX6	0.976343458034854	4.57961636615501e-12	9.69424601730387e-10
Q9Y281	P68402	Q9Y281	P68402	0.963560108793425	1.39427292945953e-10	1.07547778164755e-08
P23528	O43181	P23528	O43181	-0.963814419978029	1.31936310530984e-10	1.03337542242888e-08
P23528	Q9BRR6	P23528	Q9BRR6	-0.983915146403869	2.14225164116248e-13	1.27567890623846e-10
Q9UKU7	Q9BTZ2	Q9UKU7	Q9BTZ2	0.962322399969185	1.81425754834182e-10	1.30154398876142e-08
Q96IJ6-2	Q2M389	Q96IJ6	Q2M389	0.950096844891906	1.65286195610543e-09	6.64348051904505e-08
Q96IJ6-2	P84098	Q96IJ6	P84098	0.954208897218389	8.41644142364405e-10	4.01938855977923e-08
Q96IJ6-2	Q96BN8	Q96IJ6	Q96BN8	0.961900973477297	1.98045839219026e-10	1.38749618294306e-08
O60678	Q96KP4	O60678	Q96KP4	0.979750888566819	1.33386710321626e-12	4.22821976821063e-10
O60678	Q5JS54-2	O60678	Q5JS54	0.971275419511648	2.12973965369572e-11	2.81650362126391e-09
O60678	Q86VV8	O60678	Q86VV8	0.964728049931699	1.07837200097327e-10	8.93386118489479e-09
O60678	Q9UH65	O60678	Q9UH65	0.964630723513463	1.10206905399704e-10	9.07276390345746e-09
Q9Y5P4-3	Q96QU8	Q9Y5P4	Q96QU8	0.966675643899346	6.88804541168921e-11	6.47432725330922e-09
Q9NVN8	Q68DK7	Q9NVN8	Q68DK7	-0.964755513644914	1.07176599151412e-10	8.89283225416338e-09
Q9BVP2	Q8NBF2	Q9BVP2	Q8NBF2	-0.972235369367624	1.62758770414467e-11	2.33031513205554e-09
Q9BVP2	O43823	Q9BVP2	O43823	0.962717427525673	1.66963724848302e-10	1.22569804920488e-08
Q9UPM8	Q8WU90	Q9UPM8	Q8WU90	0.970649067309255	2.52589744823022e-11	3.17789743314671e-09
Q9UPM8	Q6DKJ4	Q9UPM8	Q6DKJ4	0.952045185791391	1.20936283865594e-09	5.26113870071895e-08
P84095	Q709C8	P84095	Q709C8	-0.954820213111366	7.57311897932606e-10	3.71688169681692e-08
Q14527	O60826	Q14527	O60826	-0.958757151310165	3.69765100307499e-10	2.18963925954089e-08
Q8NEB9	P50395	Q8NEB9	P50395	0.985248096031151	1.0767891649816e-13	8.18691052993319e-11
Q8NEB9	Q8NHM5	Q8NEB9	Q8NHM5	-0.976037676238365	5.07029502995956e-12	1.03882679268796e-09
Q9NZL9	P49406	Q9NZL9	P49406	-0.967323536582872	5.89888122572092e-11	5.79890254523582e-09
Q9NZL9	P82663	Q9NZL9	P82663	-0.984306626222214	1.76115083729091e-13	1.1227804963672e-10
Q9NZL9	Q6GQQ9	Q9NZL9	Q6GQQ9	0.957219608815908	4.93152038540796e-10	2.70610704807276e-08
Q9NZL9	Q96EL2	Q9NZL9	Q96EL2	-0.966363508752041	7.41412234153331e-11	6.82320626551319e-09
P23258	Q96HP4	P23258	Q96HP4	-0.978629111664587	2.04605196578363e-12	5.63530711010571e-10
Q6IBS0	Q8N543	Q6IBS0	Q8N543	0.963733916021685	1.34268741491261e-10	1.04657189835047e-08
Q6IBS0	P62495	Q6IBS0	P62495	0.956858888927034	5.26813995458725e-10	2.84110909386806e-08
Q86WB0	Q8NCN5	Q86WB0	Q8NCN5	-0.956125016014542	6.01523897027641e-10	3.13254613332108e-08
Q86WB0	Q8N8R7	Q86WB0	Q8N8R7	0.962701851439055	1.67514336683135e-10	1.22852059217771e-08
Q15257	O14979	Q15257	O14979	-0.953994263954492	8.73132166509514e-10	4.13067547122227e-08
Q15257	P06730-2	Q15257	P06730	0.985547407431788	9.14784913042435e-14	7.39714293622805e-11
Q15257	Q66K64	Q15257	Q66K64	0.960332292196689	2.72143315350719e-10	1.74902876830664e-08
Q96FV9	Q9Y4J8	Q96FV9	Q9Y4J8	0.952234982738404	1.17230334695417e-09	5.14068043173853e-08
Q9H1D9	O15371	Q9H1D9	O15371	0.954197957157335	8.43224872130125e-10	4.02505426784778e-08
Q9H1D9	Q13242	Q9H1D9	Q13242	-0.963866871854164	1.30435694725559e-10	1.02475618569598e-08
Q9H1D9	Q96MW1	Q9H1D9	Q96MW1	0.959330986394796	3.31157328856688e-10	2.02058895642947e-08
Q9H1D9	O15372	Q9H1D9	O15372	0.952708246136943	1.08416656849657e-09	4.84876907918377e-08
Q9H1D9	Q9Y666	Q9H1D9	Q9Y666	-0.953972597532993	8.76366998588438e-10	4.14176119675966e-08
Q9H1D9	Q9UBW8	Q9H1D9	Q9UBW8	0.970085705941047	2.93562095420264e-11	3.53403599486703e-09
Q9H1D9	Q96BW9-3	Q9H1D9	Q96BW9	-0.957640762991233	4.5623332168479e-10	2.55452101689847e-08
P56945-6	Q8TBK2	P56945	Q8TBK2	0.963042327796719	1.5583241688514e-10	1.16525306321813e-08
P43490	O95433	P43490	O95433	0.959503266134769	3.20274201226129e-10	1.9717547405037e-08
P43490	Q9NVH6-8	P43490	Q9NVH6	-0.974215699753621	9.06060991599193e-12	1.55121773713362e-09
P43490	P46778	P43490	P46778	0.953681204353227	9.20896964638907e-10	4.29730201092215e-08
O75935	Q8NBF2	O75935	Q8NBF2	0.977123931509694	3.51022385293991e-12	8.09794473382152e-10
O75935	O43823	O75935	O43823	-0.962978110183914	1.57979778528233e-10	1.17685881910863e-08
O75935	Q9UKA2	O75935	Q9UKA2	-0.953425103364064	9.6164643101997e-10	4.43778997336954e-08
Q9Y2Z2-6	Q9BTT0	Q9Y2Z2	Q9BTT0	-0.972660311205399	1.44058356487145e-11	2.13991292693906e-09
Q9Y2Z2-6	Q8NB46	Q9Y2Z2	Q8NB46	-0.964431981617172	1.15187211471958e-10	9.36513404793997e-09
Q9Y2Z2-6	Q8WVY7	Q9Y2Z2	Q8WVY7	-0.978992868802401	1.78552461423444e-12	5.14321004195454e-10
Q9Y2Z2-6	Q13277	Q9Y2Z2	Q13277	0.954062890217177	8.62954632811839e-10	4.09456790698429e-08
Q86TB9	Q13443	Q86TB9	Q13443	-0.965038535842998	1.00571603754885e-10	8.49681052424464e-09
O00170	Q9NUI1	O00170	Q9NUI1	-0.955590365433148	6.61605349326388e-10	3.36073161661589e-08
O00170	O14562	O00170	O14562	0.961469845737127	2.16405780278076e-10	1.47974352596605e-08
O00170	Q5R3I4	O00170	Q5R3I4	0.963520510856068	1.40626410022095e-10	1.08219481473266e-08
O00170	Q969S9	O00170	Q969S9	-0.969505653214532	3.41689017865721e-11	3.93265661479742e-09
O00170	Q9BZD4	O00170	Q9BZD4	0.971421121606991	2.04577378774386e-11	2.73715842357436e-09
O00170	Q16762	O00170	Q16762	-0.960915496254174	2.42180165142041e-10	1.6061221710967e-08
O00170	Q9NX24	O00170	Q9NX24	-0.98512540375531	1.15011366595538e-13	8.55170633380606e-11
Q9P0L0	Q96HY6	Q9P0L0	Q96HY6	0.968579696232532	4.3280491163732e-11	4.65569254081873e-09
Q9P0L0	Q9Y619	Q9P0L0	Q9Y619	0.954375749404158	8.17853246862783e-10	3.93500976644971e-08
Q9P0L0	Q96EL2	Q9P0L0	Q96EL2	0.968663046142614	4.23816105794503e-11	4.58574521451888e-09
O95292	Q9NVJ2	O95292	Q9NVJ2	0.952950576934167	1.04131217428702e-09	4.70724563915051e-08
O95292	Q9Y277-2	O95292	Q9Y277	0.954613894367862	7.84911464367616e-10	3.81705532162125e-08
Q75QN2	Q9Y2X0	Q75QN2	Q9Y2X0	0.964317478148256	1.1814469474156e-10	9.53803977375769e-09
P14550	Q9Y546	P14550	Q9Y546	0.973880631452404	1.00359484940061e-11	1.66520286619571e-09
P14550	Q8WVM8	P14550	Q8WVM8	-0.950175217907131	1.63261549376643e-09	6.58265109348348e-08
P15121	Q96P16	P15121	Q96P16	-0.974698878215907	7.79996424071704e-12	1.39749632675524e-09
P15121	P13473-2	P15121	P13473	-0.973106441830951	1.26469446170449e-11	1.95493889565226e-09
P15121	Q8NEZ5	P15121	Q8NEZ5	0.95884223260001	3.6380451127857e-10	2.16428967320972e-08
O75400	Q12913	O75400	Q12913	0.950056757400111	1.66330210737067e-09	6.67529827176534e-08
O75400	Q99447-3	O75400	Q99447	-0.961111607804714	2.3277210761529e-10	1.56030657999867e-08
O75400	Q13257	O75400	Q13257	-0.976364791476342	4.54698605387519e-12	9.64674325092219e-10
O75400	Q9H019	O75400	Q9H019	0.966257067993265	7.60135399058429e-11	6.94616104426595e-09
Q8IWD4	P78344	Q8IWD4	P78344	0.951615492328647	1.29705160301601e-09	5.5427036999781e-08
Q8IWD4	Q9Y2H6	Q8IWD4	Q9Y2H6	-0.952773378867163	1.07250021255747e-09	4.81008433221892e-08
Q8IWD4	Q9NPF4	Q8IWD4	Q9NPF4	0.956915935790234	5.21360924610391e-10	2.81944415772578e-08
P42126	Q9Y3A5	P42126	Q9Y3A5	-0.952737706309227	1.07887615625512e-09	4.83113945081855e-08
P42126	Q96C86	P42126	Q96C86	-0.953627461132782	9.29321409666579e-10	4.32614202672322e-08
P42126	P46109	P42126	P46109	-0.964100091532729	1.23942009787366e-10	9.87334504705863e-09
P42126	P47985	P42126	P47985	0.958967350541754	3.55191073802028e-10	2.12665047690026e-08
P42126	Q32NB8	P42126	Q32NB8	0.952545963322764	1.11371566728898e-09	4.94791646662239e-08
P42126	O75600-2	P42126	O75600	0.972952763556662	1.3230391851147e-11	2.01613579299765e-09
P09012	Q13153	P09012	Q13153	-0.956250324972976	5.88150102316086e-10	3.08081267630204e-08
Q5TAX3	Q9UJX6	Q5TAX3	Q9UJX6	0.953961686835647	8.77999928356917e-10	4.14744808755135e-08
Q5TAX3	Q9Y6J9	Q5TAX3	Q9Y6J9	0.991502088288663	1.33147907995149e-15	5.78556592600307e-12
O15484	Q8NHH9	O15484	Q8NHH9	0.971512991468981	1.99432774444991e-11	2.68881283530733e-09
O15484	Q13625-3	O15484	Q13625	-0.977953709501421	2.6187828908965e-12	6.6409286354483e-10
O15484	Q6VY07-2	O15484	Q6VY07	-0.976221301508824	4.77042395199291e-12	9.96561146525541e-10
O15484	P52907	O15484	P52907	-0.980419461851067	1.0218157030638e-12	3.54496624105404e-10
O15484	Q8IX18	O15484	Q8IX18	-0.968235722212875	4.71682937792223e-11	4.94650693750123e-09
O15484	Q9Y5Y5-2	O15484	Q9Y5Y5	0.961306645776413	2.23732900533359e-10	1.51590592479449e-08
Q6MZP7	Q13227	Q6MZP7	Q13227	0.96892777050759	3.96337237415007e-11	4.37112653090846e-09
Q8WU90	O75083	Q8WU90	O75083	0.9754615122069	6.12065406092968e-12	1.18107101614123e-09
Q8WU90	Q6IQ32	Q8WU90	Q6IQ32	-0.96565276569278	8.74449111308471e-11	7.67751385408609e-09
Q8WU90	Q96C86	Q8WU90	Q96C86	0.973142393716579	1.25137373072884e-11	1.94012369269859e-09
Q8WU90	Q9BV86	Q8WU90	Q9BV86	0.951479204737051	1.3259955042637e-09	5.63456728892043e-08
Q8WU90	Q99570	Q8WU90	Q99570	0.956162609443908	5.974841641928e-10	3.11743561406137e-08
Q15047	Q9NZ71-2	Q15047	Q9NZ71	0.963390023659498	1.44641695076193e-10	1.10418032141723e-08
O95182	Q9NVC3	O95182	Q9NVC3	0.983287522851526	2.90406571913449e-13	1.54719684429439e-10
O95182	P10599	O95182	P10599	-0.969235093389063	3.66396176200981e-11	4.1346778556126e-09
O95182	Q9BV79	O95182	Q9BV79	0.975213728821872	6.62776087733879e-12	1.24711960949376e-09
O95182	Q9Y546	O95182	Q9Y546	-0.970961048103852	2.32121090772195e-11	2.99422776797569e-09
O95182	P48444	O95182	P48444	-0.959112543045752	3.45418735136045e-10	2.08374406216608e-08
O95182	Q8WVM8	O95182	Q8WVM8	0.964178429652899	1.21824936779244e-10	9.75147354147171e-09
O95182	Q8TBZ6	O95182	Q8TBZ6	-0.973424792724934	1.15092675247638e-11	1.83038029492643e-09
Q9H7B4	Q16625	Q9H7B4	Q16625	-0.962096688932964	1.90169346633878e-10	1.34699655695588e-08
Q6PKG0	Q5F1R6-2	Q6PKG0	Q5F1R6	0.952619148270802	1.1003042429203e-09	4.90310596515758e-08
Q9BT22	Q9NYL4	Q9BT22	Q9NYL4	0.986513970097007	5.27399070533096e-14	5.23466622661249e-11
Q9BT22	Q6IBW4-4	Q9BT22	Q6IBW4	-0.971985787584204	1.74701008677933e-11	2.44689916663629e-09
Q9BT22	Q96A57-2	Q9BT22	Q96A57	0.984600358197967	1.5154805985592e-13	1.02036580795447e-10
Q9BT22	Q9BTX3	Q9BT22	Q9BTX3	0.95001647124003	1.67385173955546e-09	6.70662177582817e-08
Q6ZWJ1	Q16566	Q6ZWJ1	Q16566	0.953192188604193	1.00006001802653e-09	4.56871715487459e-08
Q9NVC3	Q9GZT3	Q9NVC3	Q9GZT3	0.95982535981623	3.00760261692921e-10	1.88262092073665e-08
Q9NVC3	P32322-3	Q9NVC3	P32322	0.973963661021391	9.7861027780492e-12	1.63618779211873e-09
Q9NVC3	Q9H0R6	Q9NVC3	Q9H0R6	0.954044937139911	8.65607118639596e-10	4.10404423292587e-08
Q9NVC3	O15372	Q9NVC3	O15372	-0.958805331930325	3.66379327088458e-10	2.1753347956128e-08
Q9NVC3	Q8WV60	Q9NVC3	Q8WV60	0.953931540743404	8.82525461662792e-10	4.16318579550997e-08
Q9NVC3	P27695	Q9NVC3	P27695	-0.968299217517821	4.64285439845014e-11	4.89082214330821e-09
Q9NVC3	O15504	Q9NVC3	O15504	0.973334193950448	1.18235628669559e-11	1.86448813382098e-09
Q9NVC3	O43598	Q9NVC3	O43598	-0.973493333383836	1.12763606062214e-11	1.80443796348197e-09
Q9NVC3	P48047	Q9NVC3	P48047	0.968231504607414	4.7217792707004e-11	4.95005551983431e-09
Q13011	Q9UJX6	Q13011	Q9UJX6	-0.985101542297265	1.16486966350542e-13	8.62014547799986e-11
Q13011	Q9Y6J9	Q13011	Q9Y6J9	-0.966731937989648	6.79671409816557e-11	6.41240987183164e-09
Q93034	Q9BTZ2	Q93034	Q9BTZ2	-0.956379944187174	5.7458937300083e-10	3.02786680635999e-08
Q93034	Q15006	Q93034	Q15006	-0.950960156332716	1.44143733173429e-09	5.99755120924177e-08
Q93034	O00178	Q93034	O00178	0.959237018505914	3.37228035218439e-10	2.04779830137466e-08
Q93034	Q08AM6	Q93034	Q08AM6	0.950139014889158	1.64194101439374e-09	6.61077116202685e-08
Q93034	Q9HD40	Q93034	Q9HD40	0.953493514914131	9.5061047537021e-10	4.40039563845582e-08
Q9BTZ2	O95861-2	Q9BTZ2	O95861	-0.977054008775445	3.59619241482953e-12	8.23384830413773e-10
Q9BTZ2	P30307	Q9BTZ2	P30307	-0.981167799886221	7.49899757341828e-13	2.88061256304783e-10
Q9BTZ2	O95396	Q9BTZ2	O95396	-0.955172411586272	7.12146228550362e-10	3.54979520117287e-08
P36551	P49406	P36551	P49406	0.958107398796273	4.18159690812089e-10	2.39560504857665e-08
P36551	Q9UJX6	P36551	Q9UJX6	-0.950618653887937	1.5220735048055e-09	6.24678643006873e-08
P36551	P82663	P36551	P82663	0.97755391876638	3.01991263672779e-12	7.30161088536618e-10
P36551	Q6GQQ9	P36551	Q6GQQ9	-0.952035336117614	1.21131357938281e-09	5.2675085816519e-08
P36551	Q9Y6J9	P36551	Q9Y6J9	-0.95857063057314	3.83130656004976e-10	2.24798639701781e-08
P36551	Q96EL2	P36551	Q96EL2	0.980855571931991	8.54493420469948e-13	3.14615426736445e-10
P50748	Q12768	P50748	Q12768	0.972494212013004	1.51131736729961e-11	2.21249939525894e-09
P50748	Q9BRT8	P50748	Q9BRT8	0.969258004778425	3.64245237294303e-11	4.11720947909112e-09
P50748	Q9Y295	P50748	Q9Y295	0.950398630742245	1.57607948307014e-09	6.41150166257278e-08
P50748	Q9NWU1	P50748	Q9NWU1	-0.956846370323392	5.28017261663674e-10	2.84574273009762e-08
O15431	O15258	O15431	O15258	0.973362414053271	1.17248717192634e-11	1.85359382334127e-09
Q02978	Q8N2K0-2	Q02978	Q8N2K0	0.97442216915128	8.50170956788533e-12	1.48312998871393e-09
Q02978	Q96CS3	Q02978	Q96CS3	0.981884096501755	5.51124773790871e-13	2.35460847484042e-10
Q02978	O60762	Q02978	O60762	0.954247791461086	8.36045174835774e-10	3.99929669443563e-08
Q02978	Q6P4E1	Q02978	Q6P4E1	0.96921523028091	3.68269894034788e-11	4.14987196362856e-09
Q02978	Q92968	Q02978	Q92968	0.963184214226298	1.51177855711856e-10	1.14000584687597e-08
Q02978	O14735	Q02978	O14735	0.950595531469353	1.52767227623515e-09	6.26336332622446e-08
Q02978	Q96J42	Q02978	Q96J42	0.959716199817356	3.07254312722609e-10	1.91266490431439e-08
P53621-2	Q6P2P2	P53621	Q6P2P2	0.969755956278577	3.20138320498293e-11	3.75681349081572e-09
P53621-2	Q6AI08	P53621	Q6AI08	0.956030821353796	6.11750505628356e-10	3.17134145881306e-08
P53621-2	P49770	P53621	P49770	0.978132442983786	2.45505440374569e-12	6.36446401783157e-10
Q9NUQ9	Q9Y6I9	Q9NUQ9	Q9Y6I9	-0.974167153844109	9.19658102807387e-12	1.56734895811258e-09
Q9NUQ9	Q13404-1	Q9NUQ9	Q13404	0.976813318073197	3.90632933468361e-12	8.71048102961157e-10
Q2VPK5	P26992	Q2VPK5	P26992	0.957757251140619	4.46456871398531e-10	2.51374328604642e-08
Q2VPK5	Q9Y295	Q2VPK5	Q9Y295	0.96110620847609	2.33026803139633e-10	1.56158113908123e-08
Q7Z4L5	Q9UJX6	Q7Z4L5	Q9UJX6	0.985241674887043	1.08052276555283e-13	8.20415691590284e-11
Q7Z4L5	Q9Y6J9	Q7Z4L5	Q9Y6J9	0.961996460454264	1.94168212413333e-10	1.3675104756527e-08
Q00688	P49354	Q00688	P49354	0.969141101623386	3.75336541027434e-11	4.20600464963502e-09
Q00688	Q96BN8	Q00688	Q96BN8	0.960669357905705	2.54455617538236e-10	1.66515270330723e-08
O43252	Q96CX2	O43252	Q96CX2	0.95184807786739	1.24892474001633e-09	5.38838989680488e-08
Q9BSC4	Q9GZT3	Q9BSC4	Q9GZT3	0.964191744363861	1.21468260184946e-10	9.7318274409901e-09
Q9BSC4	Q9H0R6	Q9BSC4	Q9H0R6	0.961924491310645	1.9708459729219e-10	1.38269615491666e-08
Q9BSC4	Q7L592	Q9BSC4	Q7L592	0.991937782068381	8.7511190098957e-16	4.53748075806138e-12
Q9BSC4	P78356	Q9BSC4	P78356	-0.974720347027867	7.74769596235491e-12	1.39092925333509e-09
Q9BSC4	Q8WV60	Q9BSC4	Q8WV60	0.9716850716909	1.90099398909955e-11	2.59902510411162e-09
Q9BSC4	P17096	Q9BSC4	P17096	0.970822221348631	2.4104330000475e-11	3.07549135186864e-09
Q9BSC4	Q01658	Q9BSC4	Q01658	-0.954207272362459	8.41878754652476e-10	4.02022486991643e-08
Q9BSC4	P48047	Q9BSC4	P48047	0.971967425123671	1.75609053302256e-11	2.45603648653339e-09
Q9BSC4	Q9H0U6	Q9BSC4	Q9H0U6	0.960461587135617	2.65235874264749e-10	1.71630945604894e-08
Q93052	Q9BZE2	Q93052	Q9BZE2	0.977766699386463	2.80021782009712e-12	6.94479322236935e-10
Q93052	Q9Y547	Q93052	Q9Y547	0.9505620990468	1.53579914714624e-09	6.28859638679895e-08
Q93052	Q8IYB5-2	Q93052	Q8IYB5	0.970025803026396	2.98241738528881e-11	3.57384093056707e-09
Q9NVP1	Q13228-4	Q9NVP1	Q13228	-0.970070391311277	2.94752346836145e-11	3.54409757413926e-09
Q9NVP1	Q9NYL4	Q9NVP1	Q9NYL4	0.962966299747741	1.58377499615806e-10	1.17906986694195e-08
P46020	Q9BRK5	P46020	Q9BRK5	-0.972040988537088	1.71995871283307e-11	2.42065385680284e-09
P46020	Q92979	P46020	Q92979	-0.962211902244843	1.8566142633822e-10	1.32372143579855e-08
P46019	P62068	P46019	P62068	0.951773342194216	1.2642167946959e-09	5.43742741553088e-08
P46019	Q8NBF2	P46019	Q8NBF2	0.970523750629876	2.61244315427121e-11	3.25443647445074e-09
P46019	O43823	P46019	O43823	-0.954508122119457	7.99397169856505e-10	3.86913245075849e-08
P53701	P54274	P53701	P54274	0.971635945862069	1.92724221809084e-11	2.62434723800123e-09
P53701	Q9BQP7	P53701	Q9BQP7	0.957215499427519	4.93524712269206e-10	2.70762133035733e-08
P53701	P17152	P53701	P17152	0.972211613555902	1.63863931251005e-11	2.34128042334752e-09
P53701	Q15388	P53701	Q15388	0.967667099869936	5.42646545957697e-11	5.46368631962059e-09
P15170-3	Q9H9T3	P15170	Q9H9T3	0.954788455950325	7.61504283109707e-10	3.73187810704659e-08
P47813	Q9P260-2	P47813	Q9P260	0.960005978602022	2.9027738745353e-10	1.83404445471096e-08
P47813	Q13526	P47813	Q13526	0.950636434442222	1.51778033996225e-09	6.23356618749767e-08
P47813	Q13144	P47813	Q13144	0.964943855538256	1.02740549977788e-10	8.62738777012e-09
P23470	Q8N806	P23470	Q8N806	-0.970630094838137	2.53883728959507e-11	3.1894238049671e-09
Q8WYA0	O14734	Q8WYA0	O14734	-0.981331218420648	6.99753438337382e-13	2.75284441087987e-10
Q8TCE6	Q15942	Q8TCE6	Q15942	0.951921706404049	1.23401685238222e-09	5.34031933674912e-08
P42898-2	Q04446	P42898	Q04446	0.973432231938575	1.14837871055456e-11	1.82757001820918e-09
P42898-2	Q12913	P42898	Q12913	-0.989510520663667	7.13126642377806e-15	1.55659310445677e-11
P42898-2	Q13257	P42898	Q13257	0.967787727929532	5.26860691825142e-11	5.35159726893211e-09
P42898-2	Q9H019	P42898	Q9H019	-0.971186204151598	2.18262323921076e-11	2.86551714948291e-09
Q9UFW8	Q9BZK7	Q9UFW8	Q9BZK7	0.990863508488921	2.37250055616183e-15	8.09854159973252e-12
Q9UFW8	Q8WVX9	Q9UFW8	Q8WVX9	-0.952221509982507	1.17490103819694e-09	5.14926016680931e-08
O15145	Q92688	O15145	Q92688	0.955928397124561	6.23042033707376e-10	3.2148077182543e-08
O15145	Q7L0Y3	O15145	Q7L0Y3	-0.959785751780446	3.03102632750393e-10	1.8934331146679e-08
O15145	Q9Y2I1	O15145	Q9Y2I1	0.959973882235574	2.92116621350305e-10	1.84254639862964e-08
O15145	Q8WTS6	O15145	Q8WTS6	0.963701860583962	1.3520743203873e-10	1.05193286637609e-08
O15145	Q96C90	O15145	Q96C90	0.97683859624151	3.87269701954455e-12	8.65950616703447e-10
O14773	Q96KP4	O14773	Q96KP4	-0.962575066172165	1.72055335289693e-10	1.25243535369318e-08
O14773	Q66GS9	O14773	Q66GS9	0.955085375467593	7.23083677327486e-10	3.59015148550137e-08
O14949	Q5TGZ0	O14949	Q5TGZ0	0.956497092072177	5.62568383643451e-10	2.98122055437068e-08
Q9BYD6	Q9BUZ4	Q9BYD6	Q9BUZ4	0.979106355315317	1.71040975487228e-12	4.996017384977e-10
Q9BYD6	Q15056	Q9BYD6	Q15056	-0.974888057281114	7.34979407950026e-12	1.34096825333191e-09
Q9BYD6	Q10713	Q9BYD6	Q10713	0.979456929786758	1.49550224457004e-12	4.56467401042834e-10
Q9BYD6	Q86X27	Q9BYD6	Q86X27	-0.972467158787748	1.5231203281028e-11	2.22455462967683e-09
Q9BYD6	P49821	Q9BYD6	P49821	0.970539232112033	2.60161331286171e-11	3.24480244769857e-09
Q9BYD6	P53384	Q9BYD6	P53384	-0.952757962264866	1.07525166838811e-09	4.81933136846458e-08
Q9BYD6	Q96I51	Q9BYD6	Q96I51	0.963676826280844	1.35944491706983e-10	1.05582294504975e-08
Q9BYD6	P49356	Q9BYD6	P49356	-0.950815524994368	1.4751223301347e-09	6.10184758506205e-08
Q15006	Q9NRF9	Q15006	Q9NRF9	-0.960177709954797	2.80606904606412e-10	1.7890076638575e-08
Q15006	P82673	Q15006	P82673	0.974999844467518	7.09458455781775e-12	1.30762647152699e-09
Q9Y4C8	Q9P0S2	Q9Y4C8	Q9P0S2	0.967160533624528	6.13528539911353e-11	5.96253110705042e-09
Q9Y4C8	Q9P0P8	Q9Y4C8	Q9P0P8	0.977702431278276	2.86505357231921e-12	7.0514470332157e-10
Q9H1A4	Q6DKJ4	Q9H1A4	Q6DKJ4	0.958844945885547	3.63615809988142e-10	2.16350203582408e-08
Q9H1A4	Q8WVY7	Q9H1A4	Q8WVY7	0.962716368579431	1.67001108387314e-10	1.22589441724143e-08
Q9H1A4	Q8IYB1	Q9H1A4	Q8IYB1	0.976290148963536	4.66204946580169e-12	9.81203894641432e-10
Q9UJW0-3	O75880	Q9UJW0	O75880	-0.957051558538082	5.08593688974351e-10	2.76808426315103e-08
Q9UJW0-3	Q8N668	Q9UJW0	Q8N668	0.952835315913691	1.06150773898468e-09	4.7736972697326e-08
Q9UJW0-3	Q8IWF6	Q9UJW0	Q8IWF6	0.969708400095741	3.2413911122415e-11	3.78969279360078e-09
Q96EY1	O14562	Q96EY1	O14562	-0.958358482547213	3.98842183963805e-10	2.31460750705119e-08
Q96EY1	Q9BZD4	Q96EY1	Q9BZD4	-0.96695520575148	6.44479677172326e-11	6.17347139889829e-09
Q8N2K0-2	Q96HY6	Q8N2K0	Q96HY6	0.965242541342859	9.60333847800672e-11	8.21999449308816e-09
Q8N5C6	P48444	Q8N5C6	P48444	-0.966659679901329	6.91413923497745e-11	6.4915369165516e-09
Q8N5C6	Q9UKA2	Q8N5C6	Q9UKA2	0.955489741974245	6.73478639330157e-10	3.4053490330598e-08
P15882	Q96B01	P15882	Q96B01	0.950599327160911	1.52675197524915e-09	6.26048079594388e-08
P15882	P59998-3	P15882	P59998	0.952451222746715	1.13128834298735e-09	5.00621627597444e-08
P15882	Q9P0P8	P15882	Q9P0P8	-0.968661702049297	4.23959757025398e-11	4.58688121438715e-09
Q9P2R3-4	Q86WA8	Q9P2R3	Q86WA8	-0.955276650371937	6.99236731824748e-10	3.50158516433491e-08
Q9P2R3-4	Q96BM9	Q9P2R3	Q96BM9	-0.957731350379655	4.48614716279112e-10	2.52286173409942e-08
Q9P2R3-4	Q7L0Y3	Q9P2R3	Q7L0Y3	-0.958026089165752	4.24587542414481e-10	2.42224703575131e-08
Q9P2R3-4	P49917	Q9P2R3	P49917	0.97373202935193	1.04970254667629e-11	1.7171791250083e-09
Q9P2R3-4	P62318	Q9P2R3	P62318	-0.976085845237652	4.99008323475095e-12	1.02760679650543e-09
Q9P2R3-4	Q9NZJ6	Q9P2R3	Q9NZJ6	-0.957281376078743	4.87579909659627e-10	2.6830586250389e-08
Q9BPX6-3	Q13242	Q9BPX6	Q13242	0.969297284639033	3.60583223794452e-11	4.08715560432539e-09
Q9BPX6-3	Q9UBW8	Q9BPX6	Q9UBW8	-0.975361399369932	6.32131058972857e-12	1.20706124191419e-09
Q96QG7	Q6NTF9-2	Q96QG7	Q6NTF9	-0.954216891875049	8.40490625666111e-10	4.01532797262703e-08
Q6FI81	Q04760	Q6FI81	Q04760	0.973901549711751	9.9724844060597e-12	1.65819661820378e-09
Q6FI81	P78344	Q6FI81	P78344	0.975092545622137	6.88884767163995e-12	1.28075237509645e-09
Q6FI81	Q9BRT9	Q6FI81	Q9BRT9	0.984873492854494	1.31445600043277e-13	9.32926172882605e-11
Q6FI81	Q66K64	Q6FI81	Q66K64	0.95887451268433	3.61565041383402e-10	2.15424987502322e-08
Q6FI81	Q15386	Q6FI81	Q15386	0.988001379353555	2.08035411861682e-14	2.9539537702821e-11
Q6FI81	P49917	Q6FI81	P49917	0.9676842319297	5.40379762174881e-11	5.44775622608278e-09
Q6FI81	Q9NPF4	Q6FI81	Q9NPF4	0.991607173890626	1.20571568312649e-15	5.45688818524988e-12
Q6FI81	Q96RQ1	Q6FI81	Q96RQ1	-0.951733074165332	1.27252357766748e-09	5.46413663839516e-08
Q16527	Q15942	Q16527	Q15942	0.952879074919379	1.05380069254576e-09	4.74808466881761e-08
Q16527	Q9UPV9	Q16527	Q9UPV9	-0.957284772949058	4.87275068949499e-10	2.68185204426476e-08
Q92896-2	Q96CS3	Q92896	Q96CS3	0.963606919384883	1.38021258965909e-10	1.06763647470112e-08
Q92896-2	Q6P4E1	Q92896	Q6P4E1	0.970739058928052	2.46530042233158e-11	3.12435626433444e-09
Q04760	O14562	Q04760	O14562	0.950030830322247	1.67008490813145e-09	6.69540323323026e-08
P48059-3	Q14137	P48059	Q14137	-0.958344819732062	3.99872992814633e-10	2.31892857171063e-08
P48059-3	Q96BJ3	P48059	Q96BJ3	0.963633979276001	1.37214118381736e-10	1.06304434866843e-08
P48059-3	Q92625	P48059	Q92625	0.954344323100441	8.22288937942055e-10	3.95090980244022e-08
P48059-3	P54274	P48059	P54274	-0.978490806552495	2.15347846854658e-12	5.82765781106586e-10
P48059-3	Q9BQP7	P48059	Q9BQP7	-0.964498732415201	1.13493061131564e-10	9.26406020693509e-09
P48059-3	P17152	P48059	P17152	-0.970735834606711	2.46744945899576e-11	3.12623627436448e-09
Q5T160	P10599	Q5T160	P10599	-0.954306554131822	8.27647559784485e-10	3.97020977456085e-08
Q5T160	Q9BV79	Q5T160	Q9BV79	0.95021605044132	1.62215277445671e-09	6.55116162487721e-08
Q5T160	Q96EP5	Q5T160	Q96EP5	0.957656336576352	4.54915585748086e-10	2.54898537214663e-08
Q5T160	Q8NBF2	Q5T160	Q8NBF2	-0.956675649202163	5.44667114591996e-10	2.91161993355775e-08
Q5T160	Q8TBZ6	Q5T160	Q8TBZ6	-0.976999311593147	3.66471667924951e-12	8.33737859837605e-10
Q5T160	Q9UKA2	Q5T160	Q9UKA2	0.950483468277886	1.55506139314024e-09	6.34791369322636e-08
Q5T160	Q96BQ5	Q5T160	Q96BQ5	0.978777019412752	1.93637149349131e-12	5.43081542196012e-10
O43447	Q9NUL7	O43447	Q9NUL7	-0.950539664465139	1.54127368635913e-09	6.30522457491036e-08
Q8IWE5	Q9P2P1	Q8IWE5	Q9P2P1	0.959412310083403	3.25980536669628e-10	1.99767272133826e-08
Q05655-2	Q9H0C5	Q05655	Q9H0C5	0.959493381327165	3.20890103947331e-10	1.97460361819233e-08
O15371	Q03188	O15371	Q03188	-0.953484496111518	9.52059026023118e-10	4.40546061548999e-08
Q8IWB7	Q8WUX9	Q8IWB7	Q8WUX9	-0.953602048671501	9.33328203727328e-10	4.34011086878231e-08
Q96G28	Q969M7-2	Q96G28	Q969M7	0.98216312158123	4.8719246980536e-13	2.17086783249267e-10
O95433	P51946	O95433	P51946	0.952073592384571	1.20375217628544e-09	5.24334465831929e-08
P54886	O95900	P54886	O95900	0.958932483236115	3.57573388468104e-10	2.13688599569784e-08
P54886	Q9NUL7	P54886	Q9NUL7	0.968186135758395	4.77531239431854e-11	4.98949453870518e-09
P54886	Q9BRK5	P54886	Q9BRK5	0.951972761503068	1.22377062975124e-09	5.30749918497809e-08
P54886	O95749	P54886	O95749	-0.964434345045073	1.15126852971064e-10	9.36174144191467e-09
P54886	O14653-2	P54886	O14653	0.963853079670342	1.30828832207855e-10	1.02692167712439e-08
P54886	Q92979	P54886	Q92979	0.963936482251001	1.2846716134686e-10	1.0133807111053e-08
Q9Y3P9	Q8IUR0	Q9Y3P9	Q8IUR0	0.972141926205582	1.67143757742556e-11	2.37379001204598e-09
Q9Y3P9	Q6AI08	Q9Y3P9	Q6AI08	0.957439992724148	4.73521216587966e-10	2.62560999787485e-08
Q9Y3P9	Q9HA65	Q9Y3P9	Q9HA65	0.95384788394155	8.95190525017928e-10	4.20701162497292e-08
Q13867	P50395	Q13867	P50395	0.987975751273783	2.11599918603133e-14	2.98388774042692e-11
Q13867	Q8NHM5	Q13867	Q8NHM5	-0.982425696799695	4.33044017571163e-13	2.01096081336693e-10
O75083	Q13643	O75083	Q13643	0.987694366368953	2.54390936638981e-14	3.33508253809777e-11
O75083	Q9H2C0	O75083	Q9H2C0	0.984650085487813	1.47700080374862e-13	1.00422167577995e-10
Q9GZV8	Q15005	Q9GZV8	Q15005	0.967195320428375	6.08415237319396e-11	5.92648027749939e-09
Q99567	P82650	Q99567	P82650	0.96911366326319	3.77982043560934e-11	4.22691535545367e-09
Q99567	Q96B36-3	Q99567	Q96B36	-0.951515075505581	1.31832354066796e-09	5.61029983969872e-08
Q99567	P49770	Q99567	P49770	-0.952084016625449	1.20169894439931e-09	5.23671455641008e-08
Q99567	Q8IWU2	Q99567	Q8IWU2	0.963162000329819	1.51898480699788e-10	1.14397751561435e-08
Q9NZ32	Q9NZT2	Q9NZ32	Q9NZT2	0.95213362923375	1.19196860077373e-09	5.20598227653379e-08
Q9NZ32	P40337	Q9NZ32	P40337	0.980850444651422	8.56312180181466e-13	3.15019520427325e-10
Q16739	Q8NBJ4	Q16739	Q8NBJ4	0.958479222151883	3.89832930352001e-10	2.27613793735677e-08
Q12874	Q9UJX5-3	Q12874	Q9UJX5	-0.97090063792628	2.35967527942649e-11	3.02974395260599e-09
Q12874	O00189	Q12874	O00189	-0.966189810399094	7.72177461953742e-11	7.02403854020923e-09
Q12874	Q9Y6B7	Q12874	Q9Y6B7	-0.955118087765821	7.18955838783786e-10	3.57457421356555e-08
Q12874	Q13309	Q12874	Q13309	-0.953425703612198	9.61549118001384e-10	4.43746863925638e-08
Q86U70	Q9Y6J9	Q86U70	Q9Y6J9	0.95805957152803	4.21930284258809e-10	2.41125008981817e-08
Q9NWV4	Q9GZT3	Q9NWV4	Q9GZT3	-0.984066114262577	1.98752455247417e-13	1.21605456007626e-10
Q9NWV4	P32322-3	Q9NWV4	P32322	-0.963555119768718	1.39577879922039e-10	1.07633807200276e-08
Q9NWV4	Q9H0R6	Q9NWV4	Q9H0R6	-0.956359674109469	5.76691895355875e-10	3.03592839062326e-08
Q9NWV4	P27695	Q9NWV4	P27695	0.979114687658689	1.70500508218856e-12	4.98550660180445e-10
Q9NWV4	O15504	Q9NWV4	O15504	-0.965305386791576	9.46718053101893e-11	8.13468120154956e-09
Q9NWV4	O43598	Q9NWV4	O43598	0.955973189362509	6.18081890410288e-10	3.19594601015264e-08
Q9NWV4	P48047	Q9NWV4	P48047	-0.962647697464455	1.69441000473347e-10	1.23869622608095e-08
O00743-3	Q13309	O00743	Q13309	0.952020296951302	1.21429738720201e-09	5.27732211837593e-08
Q6FIF0	A0MZ66	Q6FIF0	A0MZ66	0.983584776157048	2.51801715432133e-13	1.41282427560318e-10
Q9UGI8	Q96NY7	Q9UGI8	Q96NY7	0.959679721132768	3.09451522475348e-10	1.92264763908477e-08
Q86T03-2	P46109	Q86T03	P46109	-0.954796792292758	7.60401819911572e-10	3.7279774071473e-08
Q86T03-2	P47985	Q86T03	P47985	0.968743444310396	4.1530028467222e-11	4.51968911989086e-09
Q86T03-2	Q8NHP6	Q86T03	Q8NHP6	0.967706305485885	5.37471329152799e-11	5.42753759850685e-09
Q86T03-2	Q32NB8	Q86T03	Q32NB8	0.968444223051748	4.47769725201899e-11	4.76868880713699e-09
Q86T03-2	O75600-2	Q86T03	O75600	0.950704607807074	1.50141715517632e-09	6.18257149867926e-08
Q86T03-2	Q0JRZ9	Q86T03	Q0JRZ9	-0.958098582867237	4.18852504699744e-10	2.39843124857204e-08
Q86T03-2	Q86YN1	Q86T03	Q86YN1	0.965012587341906	1.01162027687102e-10	8.53216316296913e-09
Q86T03-2	O14880	Q86T03	O14880	0.967879679056047	5.15097970261814e-11	5.26541826082493e-09
Q8N4L2	P49755	Q8N4L2	P49755	0.959314748049525	3.32199537972059e-10	2.02524317026681e-08
Q8N4L2	Q96IF1	Q8N4L2	Q96IF1	-0.966685133555249	6.87257488443468e-11	6.46409549802616e-09
Q8N4L2	Q9BVK2	Q8N4L2	Q9BVK2	0.963325897882866	1.46651284447842e-10	1.11528653534346e-08
Q8N4L2	P78382	Q8N4L2	P78382	0.964437614105808	1.15043411354334e-10	9.35647038991387e-09
Q01433	P10599	Q01433	P10599	0.978997924198041	1.78211826874688e-12	5.13656909949165e-10
Q01433	Q9BV79	Q01433	Q9BV79	-0.988933588156154	1.09246329615464e-14	2.00758877928655e-11
Q01433	Q9NVI1	Q01433	Q9NVI1	0.959470431670468	3.22324030292427e-10	1.98108211506522e-08
Q01433	Q9Y546	Q01433	Q9Y546	0.974779499166557	7.60526094498542e-12	1.37335946310003e-09
Q01433	P48444	Q01433	P48444	0.950051603989438	1.66464838334968e-09	6.67899150602174e-08
Q01433	Q8WVM8	Q01433	Q8WVM8	-0.977739004457454	2.82799860787346e-12	6.99077788468056e-10
Q01433	Q8TBZ6	Q01433	Q8TBZ6	0.982010274878534	5.21360257928979e-13	2.27070283587615e-10
Q9H0C8	P54274	Q9H0C8	P54274	-0.980247220482094	1.09538476163539e-12	3.71226606084488e-10
Q9H0C8	Q9NR31	Q9H0C8	Q9NR31	0.952020127371149	1.21433106875093e-09	5.27743894568851e-08
Q9H0C8	Q9BQP7	Q9H0C8	Q9BQP7	-0.971609533616393	1.94148466259873e-11	2.63837062034043e-09
Q9H0C8	P17152	Q9H0C8	P17152	-0.983477802999552	2.6514354544189e-13	1.46074035027875e-10
Q9H0C8	Q13404-1	Q9H0C8	Q13404	0.961565802177059	2.12195990562567e-10	1.45870033266168e-08
P61160	Q99729-3	P61160	Q99729	-0.95452556648466	7.96992231648987e-10	3.86063895940503e-08
P61160	P29218-3	P61160	P29218	0.981939755454901	5.37817244846777e-13	2.31755984344947e-10
P61160	Q9H9T3	P61160	Q9H9T3	0.959575148892071	3.15826209126822e-10	1.95139629422286e-08
P61160	Q5TEU4	P61160	Q5TEU4	-0.951374471997677	1.34861822927307e-09	5.70658400657341e-08
P61160	P23443	P61160	P23443	0.971928493236563	1.77547906162029e-11	2.4754678870932e-09
Q15942	Q13643	Q15942	Q13643	0.981792714289667	5.73597440956011e-13	2.416283443985e-10
Q15942	Q9H2C0	Q15942	Q9H2C0	0.973493824904715	1.12747053386058e-11	1.8042915648948e-09
P21912	Q96JB2	P21912	Q96JB2	-0.960760096773815	2.49868655967481e-10	1.64309682101807e-08
P21912	Q7Z6M4	P21912	Q7Z6M4	0.96912179814283	3.77196019209344e-11	4.22126796578787e-09
Q16543	Q6P2P2	Q16543	Q6P2P2	0.982678676002921	3.85922486621335e-13	1.86350281491771e-10
Q16543	Q8IUR0	Q16543	Q8IUR0	0.951226219446726	1.38121521248221e-09	5.80850556201815e-08
Q16543	Q6AI08	Q16543	Q6AI08	0.976666627437225	4.10657758800064e-12	9.00746704105674e-10
Q16543	P63241-2	Q16543	P63241	0.975199386484529	6.65820365055659e-12	1.25093811349013e-09
Q15435	Q9Y2X0	Q15435	Q9Y2X0	0.955381734304434	6.86429221290319e-10	3.45368745079023e-08
Q15435	Q9Y508	Q15435	Q9Y508	0.979449073507317	1.50004679257918e-12	4.57442577118074e-10
Q15435	Q13347	Q15435	Q13347	0.954367782169353	8.18975813502307e-10	3.93909559195309e-08
Q15435	Q9UP83-2	Q15435	Q9UP83	0.986332572159816	5.86562456616243e-14	5.59767054182306e-11
Q15435	P60033	Q15435	P60033	-0.961168390707931	2.30108209834022e-10	1.54753313655512e-08
Q15435	Q9NRP2	Q15435	Q9NRP2	-0.974807925175984	7.53762932026361e-12	1.36492020250184e-09
Q9UNA1	Q99447-3	Q9UNA1	Q99447	-0.966893169696485	6.54094744204754e-11	6.23926058825888e-09
Q9UNA1	Q13257	Q9UNA1	Q13257	-0.953603934325558	9.33030376320354e-10	4.33908910551569e-08
Q9UNA1	Q9H019	Q9UNA1	Q9H019	0.955881780245616	6.28240992177295e-10	3.23495579032766e-08
Q9GZT3	P46109	Q9GZT3	P46109	-0.965528382678719	8.99752728535299e-11	7.83978908732655e-09
Q9GZT3	P47985	Q9GZT3	P47985	0.955141067378188	7.16068409116383e-10	3.56418559040658e-08
Q9GZT3	Q9H1K1	Q9GZT3	Q9H1K1	0.992582728419379	4.50043984409909e-16	3.15432062210375e-12
Q15527	P78344	Q15527	P78344	0.979209199212907	1.6447368345465e-12	4.86554345460479e-10
Q15527	Q9BRT9	Q15527	Q9BRT9	0.963850427694592	1.30904543330858e-10	1.02737193423127e-08
Q15527	Q15386	Q15527	Q15386	0.981951649572547	5.35010146829239e-13	2.30963425097924e-10
Q15527	Q9NPF4	Q15527	Q9NPF4	0.951837125761469	1.25115559288054e-09	5.39559145835233e-08
Q969U7	P48556	Q969U7	P48556	0.989118784439644	9.55042932764688e-15	1.85710552692839e-11
Q969U7	P53384	Q969U7	P53384	0.952064128281032	1.20561893562484e-09	5.24929122485259e-08
Q969U7	Q9HA47-4	Q969U7	Q9HA47	0.975974314514527	5.17751796887e-12	1.05354187348466e-09
O75794	A5PLN9-5	O75794	A5PLN9	0.964759896516231	1.07071502324848e-10	8.88699455352629e-09
Q6ZRQ5	Q14108	Q6ZRQ5	Q14108	-0.956587750951878	5.53416391726507e-10	2.94601764670887e-08
Q6ZRQ5	Q9BV79	Q6ZRQ5	Q9BV79	-0.976164031501559	4.86224249240739e-12	1.00978290868703e-09
Q6ZRQ5	Q9NVI1	Q6ZRQ5	Q9NVI1	0.980903729088769	8.37574931706316e-13	3.10551657516999e-10
Q6ZRQ5	Q8TBZ6	Q6ZRQ5	Q8TBZ6	0.967644316615309	5.45673891644458e-11	5.48611381971272e-09
Q8TDN6	Q8N5M1	Q8TDN6	Q8N5M1	0.954544537993317	7.94383906605812e-10	3.8512027516626e-08
Q5TGZ0	P53007	Q5TGZ0	P53007	0.950852953687891	1.46634008397699e-09	6.07468781392971e-08
Q8TD19	Q5T2R2	Q8TD19	Q5T2R2	-0.957749624229699	4.4709134402594e-10	2.51653476613825e-08
Q8TD19	O75880	Q8TD19	O75880	-0.959206028873398	3.39251227715729e-10	2.05683356442621e-08
Q8TD19	O60826	Q8TD19	O60826	0.956111509095716	6.02981124712178e-10	3.1381834940872e-08
Q8TD19	Q8N668	Q8TD19	Q8N668	0.979798733106783	1.30905784154772e-12	4.17457388826164e-10
Q8TD19	Q8IWF6	Q8TD19	Q8IWF6	0.975641697406936	5.77347864843662e-12	1.13470386346448e-09
Q14137	Q9NYY8	Q14137	Q9NYY8	0.957483945471633	4.69688555602927e-10	2.60991905962245e-08
Q14137	Q13418	Q14137	Q13418	-0.978865460798517	1.87327042807169e-12	5.3157181364018e-10
Q14137	Q9UQL6-3	Q14137	Q9UQL6	-0.955245690502261	7.03049530060616e-10	3.51602452638516e-08
Q9Y217	Q12913	Q9Y217	Q12913	-0.981470479078044	6.59356633774145e-13	2.64836355751333e-10
Q9Y217	Q13257	Q9Y217	Q13257	0.973951057164191	9.82367628849273e-12	1.64030252399169e-09
Q9Y217	Q9H019	Q9Y217	Q9H019	-0.979497250185172	1.47236709983077e-12	4.51837250656705e-10
P49721	P48556	P49721	P48556	0.96732384879034	5.89843616071915e-11	5.7985231984129e-09
P49721	Q9HA47-4	P49721	Q9HA47	0.962868227190473	1.617139722944e-10	1.19725110497379e-08
P43003	Q96SQ9-2	P43003	Q96SQ9	0.953364990240889	9.71435563235562e-10	4.47149226232554e-08
Q13177	Q15631	Q13177	Q15631	0.963663869440468	1.36327339855659e-10	1.05795779262073e-08
Q13177	Q9Y375	Q13177	Q9Y375	-0.986216888769096	6.27250248806354e-14	5.83201538203555e-11
Q13177	Q16540	Q13177	Q16540	-0.971007999764187	2.29169461020069e-11	2.96695330964802e-09
Q9Y487	Q8NBJ4	Q9Y487	Q8NBJ4	0.956337472388483	5.79002460375557e-10	3.04510511668927e-08
Q9Y487	Q12907	Q9Y487	Q12907	0.976414215834176	4.4721679905146e-12	9.53993434016074e-10
Q9Y487	P43307	Q9Y487	P43307	0.962448486710844	1.76695571109807e-10	1.27695404264106e-08
Q9Y487	P45880	Q9Y487	P45880	0.966309466686757	7.50867489621359e-11	6.88358600958319e-09
Q969X6	Q9Y324	Q969X6	Q9Y324	0.956954621990653	5.17690959208725e-10	2.80470572163648e-08
Q9UKN8	Q99081-3	Q9UKN8	Q99081	0.980421099654825	1.02113739458678e-12	3.54361673108312e-10
Q9UKN8	Q13418	Q9UKN8	Q13418	0.951649777149891	1.28985753791444e-09	5.51986929947713e-08
O95352	O60343	O95352	O60343	0.953672463173198	9.22262633572966e-10	4.30188662360342e-08
O95352	O00399	O95352	O00399	0.976829127927673	3.88526478396636e-12	8.67861920426456e-10
O95352	O14734	O95352	O14734	-0.967613602286433	5.49778383013208e-11	5.51631072267942e-09
O95352	O75140	O95352	O75140	0.963115731602507	1.53409066131668e-10	1.15217924183686e-08
Q12841	P57729	Q12841	P57729	0.964315844510941	1.18187363806023e-10	9.54042334818085e-09
Q12841	Q6NT76-5	Q12841	Q6NT76	0.952236018966183	1.17210375829109e-09	5.14011576162359e-08
Q9P260-2	Q9BSL1	Q9P260	Q9BSL1	0.950984911922447	1.43573928156955e-09	5.97978453608109e-08
Q9NUI1	P49406	Q9NUI1	P49406	0.984374900683709	1.70114424909781e-13	1.09748501348013e-10
Q9NUI1	Q8TEA7	Q9NUI1	Q8TEA7	-0.974295808672116	8.84006771571788e-12	1.52458143289785e-09
Q9NUI1	P82663	Q9NUI1	P82663	0.970842553206069	2.39718195776186e-11	3.06397040369433e-09
Q9NUI1	Q6GQQ9	Q9NUI1	Q6GQQ9	-0.97704942750385	3.60188857388124e-12	8.24274917090765e-10
Q9NUI1	Q9NVS2-2	Q9NUI1	Q9NVS2	0.956211134378429	5.92304678357734e-10	3.09732768800455e-08
Q9NUI1	Q9H0A8	Q9NUI1	Q9H0A8	-0.955476935912073	6.75002941911643e-10	3.41084814964546e-08
Q9NUI1	Q96EL2	Q9NUI1	Q96EL2	0.979198643004061	1.65137473532894e-12	4.87786295514578e-10
Q8IY17	Q9BYC9	Q8IY17	Q9BYC9	0.966376737691248	7.39113559358933e-11	6.80790600691952e-09
Q8IY17	O95716	Q8IY17	O95716	0.969006759448425	3.88445012083583e-11	4.30929566372011e-09
Q8IY17	Q92664	Q8IY17	Q92664	-0.960868966481679	2.44460338652297e-10	1.61706085383192e-08
Q9P0M9	Q9BQP7	Q9P0M9	Q9BQP7	0.970012217707753	2.99312032915623e-11	3.58251206282661e-09
Q9P0M9	O43920	Q9P0M9	O43920	0.985994336129456	7.12508292295897e-14	6.32581666676131e-11
Q9P0M9	O15258	Q9P0M9	O15258	0.953711999497699	9.16099728935361e-10	4.28042446287454e-08
Q9P0M9	Q13404-1	Q9P0M9	Q13404	-0.957815563935199	4.41631761758068e-10	2.49351793392095e-08
Q9P0M9	Q99643	Q9P0M9	Q99643	0.951845735110138	1.2494016489921e-09	5.38999275262643e-08
Q9NV66	Q9NYL4	Q9NV66	Q9NYL4	0.963532777900231	1.40253978656133e-10	1.08012363221245e-08
Q9NV66	Q96A57-2	Q9NV66	Q96A57	0.976666189126263	4.10718910110112e-12	9.00850586041406e-10
Q9NV66	Q9BTX3	Q9NV66	Q9BTX3	0.974032296456057	9.58368492699519e-12	1.61293530290994e-09
P10599	P32322-3	P10599	P32322	-0.959579940472253	3.15531635829873e-10	1.95009268181829e-08
P10599	Q13242	P10599	Q13242	-0.970462628271857	2.65558535472234e-11	3.29256662504785e-09
P10599	O15372	P10599	O15372	0.96772988016029	5.34380185876216e-11	5.40492848936697e-09
P10599	Q9Y666	P10599	Q9Y666	-0.973556824305657	1.10642923126905e-11	1.78051817626756e-09
P10599	O15504	P10599	O15504	-0.961208938963345	2.28222229027553e-10	1.53819474710996e-08
P10599	Q9UBW8	P10599	Q9UBW8	0.97234576286783	1.57707930251049e-11	2.27882850519021e-09
P10599	O43598	P10599	O43598	0.9721283150111	1.67791007442741e-11	2.37983095157733e-09
P10599	P48047	P10599	P48047	-0.95550235390636	6.71980373299965e-10	3.39975637596898e-08
P32322-3	Q9UPV9	P32322	Q9UPV9	0.965901852272537	8.25634831855771e-11	7.36947707635027e-09
Q96C36	P49841-2	Q96C36	P49841	-0.983815022498957	2.25057868814783e-13	1.3157225348138e-10
Q96C36	Q9Y375	Q96C36	Q9Y375	0.961818259865551	2.0145910311036e-10	1.40470012684938e-08
Q96C36	Q9NWM3	Q96C36	Q9NWM3	-0.95273094081337	1.08008910237498e-09	4.83537944335274e-08
Q96B01	Q9UJX6	Q96B01	Q9UJX6	0.952006798174708	1.21698102171586e-09	5.28576841872383e-08
Q96B01	Q96EL2	Q96B01	Q96EL2	-0.958053654787029	4.22398798023097e-10	2.4130409125856e-08
Q13643	P63241-2	Q13643	P63241	0.959436869203588	3.24431106561571e-10	1.99067999821832e-08
Q8N108-12	O14967	Q8N108	O14967	-0.957391848787374	4.77750567939104e-10	2.64286202480787e-08
Q14573	Q86YS6	Q14573	Q86YS6	0.966036861676152	8.00182803513886e-11	7.20567147975176e-09
Q14573	A0AV96	Q14573	A0AV96	0.958866777006622	3.62100616759855e-10	2.15670650367898e-08
Q12846	Q9NY27	Q12846	Q9NY27	-0.97810690913452	2.47788304534552e-12	6.40204888499821e-10
Q12846	Q6UW68	Q12846	Q6UW68	0.960990939747348	2.38522445124475e-10	1.58845258761849e-08
Q12846	O14734	Q12846	O14734	0.978925851711594	1.83122105796887e-12	5.23195629216839e-10
P17302	Q9NVS2-2	P17302	Q9NVS2	0.954820114845822	7.57324839297484e-10	3.71692338933429e-08
P17302	Q9H0A8	P17302	Q9H0A8	-0.954928676891114	7.43144259329654e-10	3.66440781073885e-08
P17302	Q9UNQ0	P17302	Q9UNQ0	0.977556256206609	3.01741985259742e-12	7.29784602860902e-10
O14524	Q96HY6	O14524	Q96HY6	0.96623920855161	7.63316951483244e-11	6.96737194266801e-09
Q9H8U3	Q86XI2	Q9H8U3	Q86XI2	0.971948761611007	1.76536200847369e-11	2.46567529123895e-09
Q9Y259	O95363	Q9Y259	O95363	-0.955396178706425	6.8468481750321e-10	3.44725609876787e-08
Q9Y259	Q86X27	Q9Y259	Q86X27	0.972565301522279	1.48068140549973e-11	2.18168221950647e-09
Q9Y259	Q9UHA3	Q9Y259	Q9UHA3	-0.957175337642431	4.97179846748321e-10	2.72230908297175e-08
Q9BUZ4	Q9NYL4	Q9BUZ4	Q9NYL4	0.950932419578099	1.44784492304587e-09	6.01729658601887e-08
Q9BUZ4	Q9NUP7	Q9BUZ4	Q9NUP7	-0.961325754148518	2.22863980756112e-10	1.51177757676625e-08
Q9BUZ4	Q96A57-2	Q9BUZ4	Q96A57	0.957246339102055	4.90733887004579e-10	2.6962207058894e-08
Q9UBF6	Q5TEU4	Q9UBF6	Q5TEU4	-0.973146868412452	1.24972438217188e-11	1.93829776752095e-09
Q8IWV7	Q15008	Q8IWV7	Q15008	0.990419479141314	3.46323042014861e-15	1.00627185496582e-11
Q8IWV7	Q86TI2-2	Q8IWV7	Q86TI2	0.966855526825414	6.59989823054964e-11	6.27882672334693e-09
P39687	Q96LB3	P39687	Q96LB3	0.951535590512674	1.31395321710665e-09	5.59620997405343e-08
Q92688	Q9BYC9	Q92688	Q9BYC9	-0.958952003806158	3.56237933704921e-10	2.1310302476709e-08
Q92688	O60783	Q92688	O60783	-0.956915863429589	5.21367810267122e-10	2.81945354506584e-08
Q92688	O95716	Q92688	O95716	-0.959289233641187	3.33842873329304e-10	2.03247523568905e-08
Q92688	Q92664	Q92688	Q92664	0.981831422026354	5.63982640993075e-13	2.39000266775288e-10
Q92688	P52735-2	Q92688	P52735	0.977019523569348	3.63926368209685e-12	8.29939901661712e-10
Q92688	Q6P1L8	Q92688	Q6P1L8	-0.955030857741247	7.3000890373873e-10	3.6159148984538e-08
Q92688	Q9Y3E0	Q92688	Q9Y3E0	-0.963447451243697	1.4286242329762e-10	1.09446897674227e-08
Q9BTT0	Q9UJX6	Q9BTT0	Q9UJX6	0.962868382478736	1.6170864129293e-10	1.19722432377365e-08
Q9BTT0	Q9Y6J9	Q9BTT0	Q9Y6J9	0.963993668330769	1.26869398146425e-10	1.00414814118758e-08
P18065	P17655	P18065	P17655	-0.952512900172313	1.11982111219966e-09	4.96821571403317e-08
P45973	O14682	P45973	O14682	-0.953813617638582	9.00423691062203e-10	4.22524197577896e-08
P83916	P26992	P83916	P26992	-0.961304802484614	2.23816876851146e-10	1.51633092435172e-08
Q13185	Q9BX63	Q13185	Q9BX63	-0.951535693294246	1.31393135326264e-09	5.59615334145294e-08
O95453	Q9Y324	O95453	Q9Y324	0.976919223655357	3.76710552576005e-12	8.4973298690068e-10
Q53GS7	Q08AM6	Q53GS7	Q08AM6	-0.96787914716313	5.15165348009037e-11	5.26574441994564e-09
Q53GS7	Q12907	Q53GS7	Q12907	0.960986853955318	2.3871929648754e-10	1.58945066958264e-08
Q53GS7	Q01085-2	Q53GS7	Q01085	0.966054216778089	7.96961149964853e-11	7.18458375973205e-09
Q53GS7	O75884	Q53GS7	O75884	-0.957181093260023	4.96654584135244e-10	2.72023105824741e-08
Q53GS7	Q96JI7	Q53GS7	Q96JI7	-0.973108226963301	1.26403013614717e-11	1.95426653959375e-09
Q53GS7	A4D1E9	Q53GS7	A4D1E9	0.979876992886296	1.26934493188484e-12	4.09092256948361e-10
Q53GS7	P24666	Q53GS7	P24666	-0.97026582129395	2.7987484497378e-11	3.41642077358898e-09
Q53GS7	Q5VW38	Q53GS7	Q5VW38	0.982668629678431	3.87704593645375e-13	1.86912833829783e-10
O75616	Q86WA8	O75616	Q86WA8	0.987293820284209	3.282810004467e-14	3.8996785997963e-11
O75616	Q7L0Y3	O75616	Q7L0Y3	0.969203457631923	3.69384364882089e-11	4.15911644980635e-09
O75616	Q9NPB8	O75616	Q9NPB8	-0.960492142917015	2.63625954705499e-10	1.70881466627422e-08
O75616	Q9NZJ6	O75616	Q9NZJ6	0.967571971117634	5.55384688703366e-11	5.5556414135308e-09
Q9NVH0	Q9HD34	Q9NVH0	Q9HD34	0.967085329046291	6.2471103793975e-11	6.03845225224924e-09
Q9NVH0	P62834	Q9NVH0	P62834	0.981927922224201	5.40622726798804e-13	2.32529489899173e-10
Q9NVH0	P47985	Q9NVH0	P47985	0.965335224725833	9.40312625909732e-11	8.09437117922699e-09
Q9NVH0	Q8NHP6	Q9NVH0	Q8NHP6	0.992633453953197	4.26070556531021e-16	3.05401421777595e-12
Q9NVH0	Q0JRZ9	Q9NVH0	Q0JRZ9	-0.974529662612381	8.22282288518762e-12	1.44926282710897e-09
Q9NVH0	Q86YN1	Q9NVH0	Q86YN1	0.975698844665321	5.66702017795389e-12	1.12012786936387e-09
Q9NVH0	O14880	Q9NVH0	O14880	0.968610816537155	4.29429513840335e-11	4.62982011180408e-09
Q15645	O15372	Q15645	O15372	0.97262859656063	1.45386175474647e-11	2.15390635087307e-09
Q15645	P27695	Q15645	P27695	0.969591830307782	3.34130787294865e-11	3.87177013331502e-09
Q15645	O15504	Q15645	O15504	-0.99028113542878	3.88244220428301e-15	1.07828724640561e-11
Q15645	O75414	Q15645	O75414	-0.950290464320631	1.60323527327867e-09	6.49434857517911e-08
Q15645	O43598	Q15645	O43598	0.989521782777612	7.07049257258195e-15	1.5496600861431e-11
Q15645	P48047	Q15645	P48047	-0.960563090750783	2.59920647118369e-10	1.69142663073715e-08
Q9UPU5	P78344	Q9UPU5	P78344	0.951261645413104	1.37336426026594e-09	5.78446958395583e-08
Q9UPU5	Q96BM9	Q9UPU5	Q96BM9	-0.96397366284453	1.27426365328083e-10	1.00738060547301e-08
Q9UPU5	Q9BRT9	Q9UPU5	Q9BRT9	0.979758886529253	1.32969149834806e-12	4.21950556554106e-10
Q9UPU5	Q66K64	Q9UPU5	Q66K64	0.959495446638543	3.20761333327873e-10	1.97397238293216e-08
Q9UPU5	Q15386	Q9UPU5	Q15386	0.983761167468981	2.31080113683446e-13	1.33889514533327e-10
Q9UPU5	P49917	Q9UPU5	P49917	0.979617672331557	1.40512035015084e-12	4.37489794307072e-10
Q9UPU5	P21796	Q9UPU5	P21796	-0.957145473249942	4.99913069614626e-10	2.73320446700879e-08
Q9UPU5	Q8WTS6	Q9UPU5	Q8WTS6	0.957262273830184	4.89297270893041e-10	2.69024267782989e-08
Q9UPU5	Q9NZJ6	Q9UPU5	Q9NZJ6	-0.958922707280037	3.58243824717638e-10	2.13982893385388e-08
Q9UPU5	Q9NPF4	Q9UPU5	Q9NPF4	0.984163250708911	1.8932124570771e-13	1.17651160987809e-10
Q9UPU5	Q96RQ1	Q9UPU5	Q96RQ1	-0.970579177891855	2.57385046586639e-11	3.22021830573509e-09
Q14999-2	Q13418	Q14999	Q13418	0.959359527443056	3.2933240725916e-10	2.0125683334755e-08
Q96JB5-4	Q9BV79	Q96JB5	Q9BV79	0.974424358444582	8.49594827122384e-12	1.48238884881623e-09
Q96JB5-4	Q9Y546	Q96JB5	Q9Y546	-0.963645967045998	1.36857864589679e-10	1.06102446941276e-08
Q96JB5-4	P48444	Q96JB5	P48444	-0.956368949849201	5.75728935672222e-10	3.03218549480855e-08
Q96JB5-4	Q8WVM8	Q96JB5	Q8WVM8	0.967058253235021	6.28780329412634e-11	6.06639342400837e-09
Q96JB5-4	Q8TBZ6	Q96JB5	Q8TBZ6	-0.960227235264651	2.77870715667327e-10	1.77601210792329e-08
Q9NRG9	Q9UJ83	Q9NRG9	Q9UJ83	0.967630330082543	5.47539649179974e-11	5.49951113587439e-09
Q9NRG9	P16219	Q9NRG9	P16219	0.971030153116004	2.27788187088897e-11	2.95342165285521e-09
Q9NRG9	Q8IUH4	Q9NRG9	Q8IUH4	0.973912402404441	9.93969648396539e-12	1.65431683908035e-09
Q9NRG9	P29218-3	Q9NRG9	P29218	-0.973280488468289	1.20133847007806e-11	1.88536378264729e-09
Q9NRG9	Q5TEU4	Q9NRG9	Q5TEU4	0.957906365557489	4.34208742060766e-10	2.46263239001794e-08
Q9NRG9	P23443	Q9NRG9	P23443	-0.977197650444506	3.42153547830057e-12	7.95675700258368e-10
Q9NRG9	Q16718	Q9NRG9	Q16718	0.958447556479077	3.92178418986583e-10	2.2862604189644e-08
Q9BYC9	P49406	Q9BYC9	P49406	0.956286682839127	5.84318529621066e-10	3.06598728785663e-08
Q9BYC9	Q9NVP2	Q9BYC9	Q9NVP2	-0.954882071396365	7.49203388202718e-10	3.68696976683899e-08
Q9BYC9	Q9NVS2-2	Q9BYC9	Q9NVS2	0.963377206730962	1.45041425341723e-10	1.10641836819359e-08
Q9BYC9	Q9H0A8	Q9BYC9	Q9H0A8	-0.951953952916845	1.22753667053905e-09	5.31937081216694e-08
Q5TA45-5	Q02742	Q5TA45	Q02742	-0.959076662521002	3.47811665709549e-10	2.09427483415222e-08
Q8TEQ6	P51948	Q8TEQ6	P51948	0.964795790118144	1.06214183867547e-10	8.83612065621002e-09
Q7Z7K0	Q14197	Q7Z7K0	Q14197	0.964724400821506	1.07925240785841e-10	8.9388120862405e-09
Q7Z7K0	P16219	Q7Z7K0	P16219	0.957689754329492	4.52099171214675e-10	2.53732514207751e-08
Q7Z7K0	Q16718	Q7Z7K0	Q16718	0.950047247019083	1.66578733674934e-09	6.68234363524698e-08
Q15274	Q8TCT8	Q15274	Q8TCT8	-0.961261513544065	2.25796935424124e-10	1.52608940021834e-08
Q96EX3	O15217	Q96EX3	O15217	0.954955563025796	7.39668258812284e-10	3.65151262483247e-08
Q13614	P06730-2	Q13614	P06730	0.954259308756525	8.34393451533198e-10	3.99360840511487e-08
Q13614	Q9BRT9	Q13614	Q9BRT9	0.955008097410514	7.32917118257548e-10	3.62643360440913e-08
Q13614	P49917	Q13614	P49917	0.977659228539863	2.90937077784988e-12	7.12612932176403e-10
Q13614	P62318	Q13614	P62318	-0.967077288102618	6.25917128129141e-11	6.04733631725835e-09
Q13614	P21796	Q13614	P21796	-0.953965855823429	8.77375672037262e-10	4.14524865378863e-08
Q13614	Q8WTS6	Q13614	Q8WTS6	0.956034072803694	6.11394993749211e-10	3.17004843951297e-08
Q13614	Q96RQ1	Q13614	Q96RQ1	-0.955743479570953	6.43887872422946e-10	3.29417161959796e-08
Q13614	Q96C90	Q13614	Q96C90	0.955347670757742	6.90558291955289e-10	3.46904720005726e-08
O60343	Q8NEY1	O60343	Q8NEY1	0.952290271722775	1.16169529949499e-09	5.10618297065848e-08
P07737	Q96KP4	P07737	Q96KP4	0.963183969314875	1.51185784438675e-10	1.14005283257967e-08
P07737	Q86VV8	P07737	Q86VV8	0.956573792939938	5.54816950676017e-10	2.95145267728364e-08
P07737	Q9UH65	P07737	Q9UH65	0.959026971890967	3.51149448442575e-10	2.10877874770711e-08
Q96RQ3	P78344	Q96RQ3	P78344	-0.980264326501273	1.08787721565745e-12	3.69633017162732e-10
Q96RQ3	Q9BRT9	Q96RQ3	Q9BRT9	-0.964987542665235	1.01734748609891e-10	8.56682542722923e-09
Q96RQ3	Q15386	Q96RQ3	Q15386	-0.977605103015351	2.96573599932318e-12	7.2174031101426e-10
Q96RQ3	Q9NPF4	Q96RQ3	Q9NPF4	-0.964678698733691	1.09033194050074e-10	9.00405329606378e-09
Q08170	Q96EK6	Q08170	Q96EK6	-0.979954670113011	1.23097177728061e-12	4.00612258392185e-10
Q08170	Q9NPJ3	Q08170	Q9NPJ3	0.954041671474297	8.66090367869393e-10	4.10582787133679e-08
Q13247	Q99447-3	Q13247	Q99447	-0.971085095574365	2.24393780879719e-11	2.92195753796459e-09
Q13247	Q8NFH4	Q13247	Q8NFH4	0.957151534662241	4.99357266697692e-10	2.73112576029796e-08
Q13247	Q9H019	Q13247	Q9H019	0.951104534481734	1.40848070899111e-09	5.89401283363993e-08
Q96DI7	Q7Z7E8	Q96DI7	Q7Z7E8	-0.959658091055366	3.1076081233464e-10	1.9286849970278e-08
Q96DI7	O43396	Q96DI7	O43396	-0.976634977363516	4.15093927754413e-12	9.07005260504331e-10
Q96DI7	P46778	Q96DI7	P46778	-0.969119328966484	3.77434450047191e-11	4.22300660393624e-09
Q8TB52	Q9NWU1	Q8TB52	Q9NWU1	-0.954321221586844	8.2556295814029e-10	3.96291714452805e-08
O60942	Q9Y508	O60942	Q9Y508	0.982378089096229	4.42452181833228e-13	2.03902677398432e-10
O60942	Q13347	O60942	Q13347	0.951168180248363	1.39416200993677e-09	5.84928221606854e-08
O60942	Q9UP83-2	O60942	Q9UP83	0.972511548242976	1.50379581427546e-11	2.20485920782988e-09
O60942	P60033	O60942	P60033	-0.982197715548271	4.79736458940833e-13	2.14829345192436e-10
O60942	Q9NRP2	O60942	Q9NRP2	-0.963716356400104	1.34782240191869e-10	1.04949145976702e-08
Q86XX4-2	Q9H4B6	Q86XX4	Q9H4B6	0.959123028639151	3.44722146550818e-10	2.08077809395806e-08
Q53R41	O95716	Q53R41	O95716	0.965302156237056	9.47413845015279e-11	8.1394797498899e-09
Q53R41	P16591	Q53R41	P16591	-0.960093220903838	2.85328967594202e-10	1.81114545174921e-08
Q13148	Q13144	Q13148	Q13144	-0.96445788259408	1.1452724065901e-10	9.3250953441724e-09
Q96SW2	Q9UJ83	Q96SW2	Q9UJ83	-0.964556623721492	1.12041389893486e-10	9.18022223330429e-09
Q96SW2	P16219	Q96SW2	P16219	-0.956577115823251	5.54483250158576e-10	2.95018202538271e-08
Q99798	Q9BV79	Q99798	Q9BV79	0.959540771041125	3.17946698130477e-10	1.9610357213204e-08
Q99798	Q9Y546	Q99798	Q9Y546	-0.976159698811208	4.86925122967102e-12	1.01081954110949e-09
Q99798	Q8WVM8	Q99798	Q8WVM8	0.959194193360182	3.40026706987745e-10	2.0601712845082e-08
Q99798	Q8TBZ6	Q99798	Q8TBZ6	-0.953168805339923	1.00398925449416e-09	4.58203181230289e-08
Q9Y2X0	O95900	Q9Y2X0	O95900	-0.968903194497975	3.98821107384737e-11	4.39041880899593e-09
Q9Y2X0	Q9NUL7	Q9Y2X0	Q9NUL7	-0.961182005201578	2.29473464264302e-10	1.54450316528542e-08
Q9Y2X0	Q9UBF8-2	Q9Y2X0	Q9UBF8	0.951787781200801	1.26124972378228e-09	5.42779899235585e-08
Q9Y2X0	Q8WYL5	Q9Y2X0	Q8WYL5	0.967833900930629	5.20925134173523e-11	5.30820804802468e-09
Q9Y2X0	Q9H9P8	Q9Y2X0	Q9H9P8	-0.96740544894929	5.78311042225255e-11	5.71701314738334e-09
Q9Y2X0	Q9NUJ3	Q9Y2X0	Q9NUJ3	0.952815098804447	1.06508500629918e-09	4.78533711603501e-08
Q9Y2X0	Q92979	Q9Y2X0	Q92979	-0.967633823709226	5.47073090582465e-11	5.49612079165208e-09
Q9H0R6	P49406	Q9H0R6	P49406	0.969472211341762	3.44661961824353e-11	3.95715895828276e-09
Q9H0R6	P82663	Q9H0R6	P82663	0.988505577566594	1.47797967570253e-14	2.40619093115977e-11
Q9H0R6	Q6GQQ9	Q9H0R6	Q6GQQ9	-0.962161071694125	1.87638650361796e-10	1.33381026179493e-08
Q9H0R6	Q9Y6J9	Q9H0R6	Q9Y6J9	-0.950247356054589	1.61417073210164e-09	6.52705495680711e-08
Q9H0R6	Q96EL2	Q9H0R6	Q96EL2	0.965231564043563	9.62729561488388e-11	8.23496149130244e-09
Q6P1R4	Q96CM8-2	Q6P1R4	Q96CM8	-0.957321358836169	4.8400229437886e-10	2.66854954711323e-08
Q6P1R4	Q9P2W1	Q6P1R4	Q9P2W1	0.982265755532516	4.65362057919681e-13	2.10732908306575e-10
Q6P1R4	Q9Y2R9	Q6P1R4	Q9Y2R9	-0.968740638653752	4.15594929694121e-11	4.52191991825539e-09
P78345	Q00013	P78345	Q00013	0.950042555084349	1.66701461097084e-09	6.6861172001991e-08
Q9Y697	P49406	Q9Y697	P49406	0.995354220803937	1.07528604319399e-17	4.14809159811998e-13
Q9Y697	Q8TEA7	Q9Y697	Q8TEA7	-0.958478690798705	3.89872186896329e-10	2.27627140048646e-08
Q9Y697	P82663	Q9Y697	P82663	0.987807594757992	2.36340777452611e-14	3.19285376525878e-11
Q9Y697	Q6GQQ9	Q9Y697	Q6GQQ9	-0.980276212832502	1.08268699271073e-12	3.68478164812399e-10
Q9Y697	Q9NVS2-2	Q9Y697	Q9NVS2	0.976013483882173	5.11100325934231e-12	1.04443188253374e-09
Q9Y697	Q96EL2	Q9Y697	Q96EL2	0.982023203364199	5.18391348292341e-13	2.2612383476989e-10
Q8IVD9	Q9H6E5	Q8IVD9	Q9H6E5	0.965143354401242	9.82170502219956e-11	8.35300926466941e-09
O60783	Q9Y3A5	O60783	Q9Y3A5	-0.959591206762527	3.14839957515162e-10	1.94699681237124e-08
O60783	Q9HD45	O60783	Q9HD45	0.953126588655873	1.01111721860094e-09	4.60651669190237e-08
O60783	Q9HD34	O60783	Q9HD34	0.957835530244876	4.39990111251421e-10	2.48675657516152e-08
O60783	P47985	O60783	P47985	0.979392215601501	1.53329775091612e-12	4.64103680555119e-10
O60783	Q8NHP6	O60783	Q8NHP6	0.971633798885364	1.92839653369287e-11	2.62559068747894e-09
O60783	O75600-2	O60783	O75600	0.973084344037064	1.27294326917848e-11	1.96389445450881e-09
O60783	Q14919-2	O60783	Q14919	-0.963112985878219	1.53499118697669e-10	1.15267201484641e-08
O60783	Q86YN1	O60783	Q86YN1	0.955819452018524	6.35251138877563e-10	3.26142893846888e-08
O60783	O14880	O60783	O14880	0.965695602877337	8.65879375016335e-11	7.62379141347995e-09
Q9BTE3	P50395	Q9BTE3	P50395	0.989021617749695	1.02512893391866e-14	1.9332837317941e-11
Q9BTE3	P51665	Q9BTE3	P51665	0.976034266730502	5.07601499042771e-12	1.03965639918199e-09
Q9BTE3	Q96PE7	Q9BTE3	Q96PE7	-0.959125035747131	3.44588948091355e-10	2.08025602231543e-08
Q9Y3A5	Q9H8M7	Q9Y3A5	Q9H8M7	0.97049345282413	2.63375133857254e-11	3.27361434810595e-09
Q9Y3A5	Q15311	Q9Y3A5	Q15311	0.986933230105426	4.10187049387686e-14	4.48221640111354e-11
Q9Y3A5	O43318	Q9Y3A5	O43318	0.967814207181243	5.23449605253864e-11	5.32653727104034e-09
Q86W42	Q96FW1	Q86W42	Q96FW1	-0.968466490682853	4.45279427316619e-11	4.7504803050612e-09
P23142	Q9BSH5	P23142	Q9BSH5	0.97707502890871	3.57015753550642e-12	8.1916574731342e-10
Q969V5	O60762	Q969V5	O60762	0.983484057303716	2.64346848708568e-13	1.45767122632057e-10
Q969V5	Q6P4E1	Q969V5	Q6P4E1	0.991668993325114	1.13669194751409e-15	5.27746734956343e-12
Q969V5	Q13454	Q969V5	Q13454	0.965904640332705	8.25102175698991e-11	7.36613180206041e-09
Q969V5	O14678	Q969V5	O14678	0.9652834317318	9.51455484490522e-11	8.16492035944708e-09
Q969V5	Q9Y679	Q969V5	Q9Y679	0.976048629211701	5.05195781379191e-12	1.03628855761004e-09
Q969V5	O14735	Q969V5	O14735	0.96751915106553	5.62569439039617e-11	5.60676287919944e-09
O75821	Q9BQA1	O75821	Q9BQA1	0.98214757376997	4.90576302473997e-13	2.1809186102388e-10
O75821	O95749	O75821	O95749	0.97495214738451	7.20251487766851e-12	1.32176622314968e-09
O75821	O60671	O75821	O60671	0.95512134311874	7.18546182727327e-10	3.57309042400515e-08
Q5J8M3	P49406	Q5J8M3	P49406	0.9579700988939	4.29063658075822e-10	2.44094001319583e-08
Q5J8M3	Q9NVS2-2	Q5J8M3	Q9NVS2	0.961071689479456	2.34660867324623e-10	1.56955953794863e-08
Q9P2R6	Q08AM6	Q9P2R6	Q08AM6	0.953599419433713	9.33743613686779e-10	4.34162300615869e-08
Q9P2R6	Q12907	Q9P2R6	Q12907	-0.970898598761989	2.36098329571297e-11	3.03090809132131e-09
Q9P2R6	Q01085-2	Q9P2R6	Q01085	-0.967589986607438	5.52952526751222e-11	5.53809653187923e-09
Q9P2R6	O75884	Q9P2R6	O75884	0.95322402337322	9.94732135595887e-10	4.55081661749178e-08
Q9P2R6	A4D1E9	Q9P2R6	A4D1E9	-0.985929291274547	7.39264272259879e-14	6.47080806649429e-11
Q9P2R6	Q5VW38	Q9P2R6	Q5VW38	-0.960997034630976	2.38229059532428e-10	1.58702190345847e-08
Q9Y3C8	P49354	Q9Y3C8	P49354	0.980591280764006	9.52762441279292e-13	3.38324103512655e-10
Q9Y3C8	Q13309	Q9Y3C8	Q13309	0.972474137429695	1.52006797116547e-11	2.2213770041888e-09
Q9Y3C8	Q96BN8	Q9Y3C8	Q96BN8	0.971209003044313	2.16900113137468e-11	2.85294641493469e-09
Q12996	Q6PGN9	Q12996	Q6PGN9	0.968136970050485	4.83392229512849e-11	5.03345023900364e-09
O00541	Q9P021	O00541	Q9P021	-0.957624810451634	4.57586566700347e-10	2.56000090813167e-08
P48556	P32019	P48556	P32019	0.964344170456938	1.17449415796121e-10	9.4970316096334e-09
P48556	Q96QU8	P48556	Q96QU8	0.978781731689869	1.93296319046279e-12	5.42499374390441e-10
P48556	P26373	P48556	P26373	0.97025737339811	2.80504145244341e-11	3.42175805580065e-09
O76024	Q9UG56	O76024	Q9UG56	0.984298957259298	1.76800521385674e-13	1.12565467882257e-10
O76024	Q8N511	O76024	Q8N511	0.973949492862438	9.82834841496795e-12	1.6408012599884e-09
Q13564-4	Q9Y546	Q13564	Q9Y546	0.982682811480828	3.8519097954126e-13	1.86136032517175e-10
Q13564-4	Q9BT73	Q13564	Q9BT73	0.962897940257008	1.60696715084168e-10	1.19158264470584e-08
Q8NBU5	Q15388	Q8NBU5	Q15388	0.966354409575022	7.42996931550119e-11	6.83288072766126e-09
Q9NWS8	Q9NVJ2	Q9NWS8	Q9NVJ2	0.975125601793653	6.81675394857954e-12	1.27146222334092e-09
Q9NWS8	Q9BZF1	Q9NWS8	Q9BZF1	0.955271301406617	6.99894183424256e-10	3.5041342915541e-08
Q9NWS8	Q9Y277-2	Q9NWS8	Q9Y277	0.990504841009351	3.22479520963695e-15	9.69136679240681e-12
O14562	Q96C86	O14562	Q96C86	0.956315707646971	5.81275366581316e-10	3.0540590450093e-08
O14562	P46109	O14562	P46109	0.97865727443897	2.02475969531494e-12	5.59466943247016e-10
O14562	Q99570	O14562	Q99570	0.953500893552212	9.49426785776727e-10	4.39631162907541e-08
O14562	P47985	O14562	P47985	-0.963274812268479	1.48269583878589e-10	1.12419520643103e-08
O14562	Q9H1K1	O14562	Q9H1K1	-0.975065013102878	6.94940149679655e-12	1.2886849295945e-09
O14562	Q32NB8	O14562	Q32NB8	-0.950819198491317	1.47425836280347e-09	6.09904621060219e-08
O14562	O75600-2	O14562	O75600	-0.974418544814313	8.5112547864705e-12	1.48427985354822e-09
P52888	Q13526	P52888	Q13526	0.9708128365111	2.41657097049984e-11	3.08091574821208e-09
P52888	Q13144	P52888	Q13144	0.979857233500793	1.27927123203762e-12	4.11254966678438e-10
O14979	P50395	O14979	P50395	-0.952564230881309	1.11035481650127e-09	4.93673443038927e-08
O14979	P00918	O14979	P00918	-0.964789732418278	1.06358450991647e-10	8.84481828710018e-09
Q99729-3	Q96HY6	Q99729	Q96HY6	0.950947502366555	1.4443575142141e-09	6.00662800910548e-08
Q8N1F8	Q9BRU9	Q8N1F8	Q9BRU9	0.968670194950402	4.23052783111249e-11	4.57954626033581e-09
Q8N1F8	Q9Y221	Q8N1F8	Q9Y221	0.958482186435704	3.89613991260603e-10	2.27520244163316e-08
Q8N1F8	Q9NRP2	Q8N1F8	Q9NRP2	0.963280565163433	1.48086568648337e-10	1.12316390127047e-08
Q58EX2-4	Q01831	Q58EX2	Q01831	0.960429211447205	2.66951017473422e-10	1.72468578455372e-08
Q13630	Q5H9R7-5	Q13630	Q5H9R7	0.954857702759152	7.52388612279734e-10	3.69890646374301e-08
Q13630	Q9UI26-2	Q13630	Q9UI26	0.98550094659817	9.38440972178957e-14	7.50696466688014e-11
Q13630	P15104	Q13630	P15104	0.952014412613572	1.2154665937175e-09	5.28116200716153e-08
Q13630	P34949	Q13630	P34949	0.977231790167748	3.38113024214511e-12	7.89380057853928e-10
Q13630	P24666	Q13630	P24666	0.984231727063977	1.82909884557059e-13	1.14997504137721e-10
Q13630	Q9BT17	Q13630	Q9BT17	-0.978738412727563	1.96449311616387e-12	5.48478931567412e-10
Q9UI14	Q96BM9	Q9UI14	Q96BM9	0.966503277950581	7.17437737946353e-11	6.66646615926649e-09
Q9UI14	Q7L0Y3	Q9UI14	Q7L0Y3	0.964253571632333	1.19823917406101e-10	9.63597422014594e-09
Q9UI14	Q9NPB8	Q9UI14	Q9NPB8	-0.974113353295768	9.34934620007671e-12	1.5855960752388e-09
Q9UI14	Q9NZJ6	Q9UI14	Q9NZJ6	0.975050502853593	6.98150118019124e-12	1.29277801327707e-09
Q9UI14	Q96C90	Q9UI14	Q96C90	-0.961268734566713	2.25465585667171e-10	1.52453869793029e-08
P55210-3	Q9Y276	P55210	Q9Y276	-0.959987990921785	2.91306898047616e-10	1.83877656582468e-08
Q13242	O75600-2	Q13242	O75600	0.97874439325321	1.96011362659149e-12	5.47681782998168e-10
Q13242	Q6NTF9-2	Q13242	Q6NTF9	0.958118192516199	4.17312807924093e-10	2.39198181608021e-08
Q07955	Q9Y666	Q07955	Q9Y666	0.962259121983727	1.83840944158914e-10	1.31415079220572e-08
Q07955	O43598	Q07955	O43598	-0.961391535878148	2.19895108470291e-10	1.49715771394041e-08
Q07955	P48047	Q07955	P48047	0.955836400587412	6.33338201492349e-10	3.25410566082993e-08
O75494	Q96BM9	O75494	Q96BM9	0.952456769342541	1.13025294109908e-09	5.00287706393504e-08
O75494	Q9BRT9	O75494	Q9BRT9	-0.951315429152571	1.36151914978631e-09	5.74711110173414e-08
O75494	P62318	O75494	P62318	0.957351778579535	4.81295697649028e-10	2.65752213103151e-08
O75494	Q8WTS6	O75494	Q8WTS6	-0.981829593207085	5.64433721979543e-13	2.39124200429612e-10
O75494	Q9NZJ6	O75494	Q9NZJ6	0.956235103986471	5.89760648779721e-10	3.08701281571693e-08
O75494	Q96C90	O75494	Q96C90	-0.968347573974628	4.58719733486203e-11	4.84962021241755e-09
Q5H9R7-5	Q9UBB6-3	Q5H9R7	Q9UBB6	0.988131384869385	1.90749576396933e-14	2.80849817046512e-11
Q5H9R7-5	A5PLN9-5	Q5H9R7	A5PLN9	0.962479393391179	1.75552629515852e-10	1.27089224265257e-08
Q9Y266	Q96MX6	Q9Y266	Q96MX6	0.954934584776089	7.42379236212141e-10	3.66159369719417e-08
Q9Y266	P13693	Q9Y266	P13693	0.964906208153576	1.03614239535057e-10	8.67910306135003e-09
Q9Y266	Q8N543	Q9Y266	Q8N543	0.974901595330761	7.31846660872078e-12	1.33682075461801e-09
Q9Y266	P62495	Q9Y266	P62495	0.992091101268986	7.50867448149251e-16	4.15161646581929e-12
Q86UY8	Q13277	Q86UY8	Q13277	0.985060859036611	1.1904099019605e-13	8.7395120518588e-11
Q9NVD7	Q5R3I4	Q9NVD7	Q5R3I4	0.980192889797149	1.11953042261819e-12	3.76357074911984e-10
Q9HD45	Q9Y512	Q9HD45	Q9Y512	0.957624073928257	4.57649129875702e-10	2.56024652161012e-08
Q9HD45	P61019	Q9HD45	P61019	0.982496971203945	4.19285442106951e-13	1.96824955175368e-10
P45985-2	Q96JB2	P45985	Q96JB2	0.972005699434559	1.73720975610572e-11	2.43712416015388e-09
P45985-2	O75880	P45985	O75880	-0.968417578291257	4.5076548852996e-11	4.7910897975536e-09
P45985-2	Q8N668	P45985	Q8N668	0.968533911310811	4.37812920475607e-11	4.69461755745633e-09
P45985-2	Q7Z6M4	P45985	Q7Z6M4	-0.955791786797246	6.38384440593517e-10	3.27298811331376e-08
P45985-2	Q8IWF6	P45985	Q8IWF6	0.952260020721012	1.16748902708059e-09	5.12511972981665e-08
Q8WX93	Q8NB46	Q8WX93	Q8NB46	0.956650071075841	5.4720061692675e-10	2.92163498563365e-08
Q8WX93	Q8IUH4	Q8WX93	Q8IUH4	-0.972361216865639	1.57011888699239e-11	2.27249665805142e-09
Q14186	Q9NY47-5	Q14186	Q9NY47	-0.96834853878519	4.58609280718401e-11	4.84879255232684e-09
Q14186	Q8IZA0	Q14186	Q8IZA0	-0.958462767215837	3.91050224749537e-10	2.28138009612722e-08
Q8TAD4	Q9HD34	Q8TAD4	Q9HD34	0.966883109222033	6.55665757459129e-11	6.2497742870946e-09
Q8TAD4	P62834	Q8TAD4	P62834	0.958390915236557	3.96404517714885e-10	2.30401572686953e-08
Q8TAD4	P47985	Q8TAD4	P47985	0.956860894371196	5.2662145769692e-10	2.84029741266899e-08
Q8TAD4	Q8NHP6	Q8TAD4	Q8NHP6	0.980185115285578	1.12302329511862e-12	3.77091410554967e-10
Q8TAD4	Q14919-2	Q8TAD4	Q14919	-0.950550358796746	1.5386619168684e-09	6.29719544779409e-08
Q8TAD4	Q86YN1	Q8TAD4	Q86YN1	0.96960982284582	3.32571266267241e-11	3.85914198236053e-09
Q8TAD4	O14880	Q8TAD4	O14880	0.959033307720251	3.50722317257419e-10	2.10687222220802e-08
Q56VL3	P04920	Q56VL3	P04920	0.988035968458744	2.03307802248963e-14	2.9153678123653e-11
Q56VL3	Q8N8R7	Q56VL3	Q8N8R7	-0.951377786786636	1.3478971083581e-09	5.70435096018831e-08
O75323	Q9UNI6	O75323	Q9UNI6	-0.971487167392274	2.0086736228303e-11	2.70239088714717e-09
Q5VST6	P62834	Q5VST6	P62834	0.968980388705946	3.91064482736158e-11	4.32997344139911e-09
P11177	Q9NX46	P11177	Q9NX46	-0.975161866002055	6.73842171033126e-12	1.26155853954031e-09
P11177	Q15631	P11177	Q15631	-0.97534492926069	6.35486556038507e-12	1.21146185282084e-09
P11177	Q9Y375	P11177	Q9Y375	0.960272205266323	2.75406359029507e-10	1.76421464348449e-08
P11177	Q9UJT0	P11177	Q9UJT0	-0.961671354236717	2.07647784098423e-10	1.43582564055196e-08
Q9UNX4	Q12907	Q9UNX4	Q12907	0.954521366937431	7.97570618955534e-10	3.862724576403e-08
Q9UNX4	Q01085-2	Q9UNX4	Q01085	0.961776180523452	2.0321513331293e-10	1.41355037812453e-08
Q9UNX4	A4D1E9	Q9UNX4	A4D1E9	0.956449162025712	5.67459937134394e-10	3.0001976662657e-08
O95999	Q9NVH6-8	O95999	Q9NVH6	-0.991106960820439	1.91294502240782e-15	7.12425877954666e-12
O95999	Q96FX7	O95999	Q96FX7	0.952627499260464	1.09878286188421e-09	4.89809738738317e-08
Q96I59	Q9BZE1	Q96I59	Q9BZE1	0.951395055283935	1.34414582946492e-09	5.69249973630983e-08
Q96I59	Q9UP83-2	Q96I59	Q9UP83	-0.970419277589721	2.68655905502715e-11	3.3195236971938e-09
Q5T2R2	Q9NPE2	Q5T2R2	Q9NPE2	0.954690310846746	7.74588746730832e-10	3.77931956550807e-08
Q5T2R2	Q8IWU2	Q5T2R2	Q8IWU2	0.960553259787972	2.60431354134407e-10	1.69379387577027e-08
Q5R3I4	Q9UJX6	Q5R3I4	Q9UJX6	0.980178462812564	1.12601961631924e-12	3.77819152463572e-10
Q5R3I4	P68402	Q5R3I4	P68402	0.962785565604729	1.64573548550709e-10	1.21277641138639e-08
P49406	Q96JB2	P49406	Q96JB2	-0.959222838641862	3.38152475590907e-10	2.05197491631136e-08
P49406	Q7Z6M4	P49406	Q7Z6M4	0.95683304181363	5.2930100375738e-10	2.85104576976612e-08
O15173-2	Q96SK2	O15173	Q96SK2	0.978947383952722	1.8164290015842e-12	5.20506989442818e-10
O15173-2	Q8NHH9	O15173	Q8NHH9	0.961066331222979	2.34915409853914e-10	1.57086925047548e-08
O15173-2	P52907	O15173	P52907	-0.966164635970243	7.76727364283092e-11	7.05354139126699e-09
O15173-2	Q9Y5N6	O15173	Q9Y5N6	-0.96756387787338	5.56480340681612e-11	5.56373307214217e-09
O15173-2	Q9Y5Y5-2	O15173	Q9Y5Y5	0.965280019613925	9.52193598172659e-11	8.16930057300364e-09
O15173-2	Q9Y3D3	O15173	Q9Y3D3	0.975734923271371	5.60069569663911e-12	1.11152517133535e-09
O00264	Q9BZD4	O00264	Q9BZD4	-0.958696979156799	3.74031785663021e-10	2.20877157097065e-08
O00264	Q16762	O00264	Q16762	0.95509964232337	7.21280868515903e-10	3.5832885109896e-08
O00264	Q9NX24	O00264	Q9NX24	0.953660353757367	9.24157447053133e-10	4.3084828427541e-08
Q9H1B5	P62834	Q9H1B5	P62834	0.976395573653541	4.5002611542763e-12	9.58093613904474e-10
Q9H1B5	Q8NHP6	Q9H1B5	Q8NHP6	0.97311226103299	1.26253000405654e-11	1.95264046850624e-09
Q9H1B5	Q0JRZ9	Q9H1B5	Q0JRZ9	-0.951425701512698	1.33751083118599e-09	5.67119974938184e-08
Q9NVQ4-2	Q96BQ5	Q9NVQ4	Q96BQ5	-0.961474869793824	2.16183574414306e-10	1.47859152777138e-08
Q99808-2	P49841-2	Q99808	P49841	-0.976412084828921	4.47537157987893e-12	9.54409406319053e-10
Q99808-2	Q9NWM3	Q99808	Q9NWM3	-0.959130123158038	3.44251531088385e-10	2.07878900102361e-08
P46199	P82663	P46199	P82663	0.977031641145124	3.62407807518087e-12	8.27635704052379e-10
P46199	Q96CW6	P46199	Q96CW6	-0.958940778840066	3.57005332154554e-10	2.13434312722593e-08
P23193	Q12768	P23193	Q12768	0.964864276327329	1.04594974114502e-10	8.73840048290555e-09
P23193	Q9ULA0	P23193	Q9ULA0	0.958986867994912	3.53863583799723e-10	2.12077577672203e-08
P23193	Q6NW29	P23193	Q6NW29	0.972139252616551	1.67270722101821e-11	2.37499556739833e-09
P23193	Q9NWU1	P23193	Q9NWU1	-0.969965070630913	3.03052454473362e-11	3.61393697227537e-09
O15226-2	Q9HCM1	O15226	Q9HCM1	0.961333787337447	2.2249956413063e-10	1.51001873754882e-08
O43402	Q8NHH9	O43402	Q8NHH9	0.960945379404797	2.40725541868876e-10	1.59910293728185e-08
Q96A65	Q9HD34	Q96A65	Q9HD34	-0.95852413051743	3.8652749853473e-10	2.26210235149761e-08
Q96A65	P62834	Q96A65	P62834	-0.970105021801077	2.92066846992473e-11	3.52122694857591e-09
Q96A65	Q8NHP6	Q96A65	Q8NHP6	-0.969802117497375	3.162961356069e-11	3.72479612328522e-09
P51151	Q9UPS6	P51151	Q9UPS6	-0.960739166760174	2.50920253261157e-10	1.64813162844848e-08
P51151	Q9BQP7	P51151	Q9BQP7	0.968295062077825	4.64766455682832e-11	4.89471925663677e-09
P51151	P17152	P51151	P17152	0.953748216816722	9.10485673288302e-10	4.26090831500922e-08
P51151	Q15388	P51151	Q15388	0.952246833758352	1.17002247634714e-09	5.1331021270874e-08
Q86WA6	Q9BQA1	Q86WA6	Q9BQA1	-0.96129483137376	2.24271614845878e-10	1.51857755532744e-08
Q53HC5	Q9UEY8	Q53HC5	Q9UEY8	0.967626903042807	5.47997652344003e-11	5.50290795146022e-09
P84077	P15104	P84077	P15104	0.976847045069952	3.86151243693701e-12	8.64201480775945e-10
P84077	P41236	P84077	P41236	0.961572453484976	2.11906847562264e-10	1.45728009790653e-08
P84077	Q9BT17	P84077	Q9BT17	-0.984770930069756	1.38702535378176e-13	9.65112866293364e-11
P84085	O00189	P84085	O00189	0.950310149367417	1.59826315400617e-09	6.47939637875698e-08
P49720	O15372	P49720	O15372	0.97133749039272	2.09360878447602e-11	2.78257982846457e-09
P49720	O15504	P49720	O15504	-0.967011153275586	6.3591417498288e-11	6.11573182041785e-09
P49720	O43598	P49720	O43598	0.953379888725492	9.69001370170404e-10	4.46291646374787e-08
Q6DD88	Q10713	Q6DD88	Q10713	0.963054848225999	1.55416724074239e-10	1.16304036769227e-08
Q6DD88	P49821	Q6DD88	P49821	0.961595399735538	2.10911969955804e-10	1.4521964842073e-08
Q6DD88	Q96I51	Q6DD88	Q96I51	0.954421256875931	8.11466972646662e-10	3.91193769840262e-08
Q6DD88	P49356	Q6DD88	P49356	-0.969927109235445	3.06093684040004e-11	3.63951103022405e-09
Q6DD88	O15235	Q6DD88	O15235	0.950660467667638	1.51199419387091e-09	6.21532547317479e-08
Q14012	P54274	Q14012	P54274	-0.951088984049922	1.41199855040821e-09	5.90525347911802e-08
Q14012	Q9NR31	Q14012	Q9NR31	0.975946029329148	5.22601838434895e-12	1.06010865109981e-09
Q14012	Q9BQP7	Q14012	Q9BQP7	-0.983677889547196	2.40669674372102e-13	1.37451277112207e-10
Q14012	P17152	Q14012	P17152	-0.964238217869077	1.20230441182906e-10	9.6587966603421e-09
P51648-2	Q9HD34	P51648	Q9HD34	0.979309176246875	1.583015531251e-12	4.74237104704599e-10
P51648-2	P62834	P51648	P62834	0.955565050751395	6.64575124568426e-10	3.37180543115972e-08
P51648-2	P47985	P51648	P47985	0.975168627071472	6.72390470392688e-12	1.25951451766929e-09
P51648-2	Q8NHP6	P51648	Q8NHP6	0.983964276131441	2.0907830040686e-13	1.25596040003144e-10
P51648-2	Q14919-2	P51648	Q14919	-0.968138988857333	4.83150340936137e-11	5.03170684841614e-09
P51648-2	Q86YN1	P51648	Q86YN1	0.978884038121481	1.8602464537954e-12	5.28956014129291e-10
P51648-2	O14880	P51648	O14880	0.973150297989523	1.24846154269619e-11	1.93711953665524e-09
Q9NYK5-2	Q15526	Q9NYK5	Q15526	0.95055088978532	1.53853233923262e-09	6.29690184198027e-08
Q9NYK5-2	P82914	Q9NYK5	P82914	0.995503107915184	8.29004256810924e-18	3.56270578737406e-13
Q9NYK5-2	Q8WWC4	Q9NYK5	Q8WWC4	0.98942123910447	7.62943647313343e-15	1.6255004620944e-11
Q9NYK5-2	Q9Y3I0	Q9NYK5	Q9Y3I0	-0.984575199748185	1.53528005435781e-13	1.02847924262657e-10
Q9NYK5-2	Q9BQQ3	Q9NYK5	Q9BQQ3	0.975904850551448	5.29733596424359e-12	1.06964845729881e-09
Q9NYK5-2	Q96K49	Q9NYK5	Q96K49	0.954808447586356	7.58862761586842e-10	3.72247726542667e-08
Q9NYK5-2	Q9UBY8	Q9NYK5	Q9UBY8	0.962212655846927	1.85632249548128e-10	1.32356156613481e-08
O95391	Q9P0V9-2	O95391	Q9P0V9	-0.968537546731319	4.37413435832541e-11	4.69182292450454e-09
Q9UJ83	P82663	Q9UJ83	P82663	0.979282863292912	1.59906059961624e-12	4.77343995802423e-10
Q9UJ83	Q6GQQ9	Q9UJ83	Q6GQQ9	-0.960173004402991	2.80868094801232e-10	1.79025935698588e-08
Q9UJ83	Q96EL2	Q9UJ83	Q96EL2	0.953977429583513	8.75644663355155e-10	4.13924580891497e-08
P60174-3	Q9Y508	P60174	Q9Y508	0.955976195777793	6.17750204537891e-10	3.19461868737689e-08
P60174-3	Q13347	P60174	Q13347	0.95225393549406	1.16865751333226e-09	5.1287723805625e-08
P60174-3	P60033	P60174	P60033	-0.958210113856794	4.10160897657188e-10	2.36226186442202e-08
P60174-3	Q9NRP2	P60174	Q9NRP2	-0.972889915788273	1.34756768777801e-11	2.04252814094331e-09
O43148-2	P27797	O43148	P27797	-0.952204562387873	1.17817582689786e-09	5.16012748158077e-08
Q9Y508	Q9BX63	Q9Y508	Q9BX63	0.974495395949528	8.31084629325031e-12	1.46029833273187e-09
Q9Y508	Q9UBS4	Q9Y508	Q9UBS4	-0.953820647520394	8.99347918923621e-10	4.22152823128503e-08
Q9Y508	Q7Z7E8	Q9Y508	Q7Z7E8	0.974130984297677	9.29904142145237e-12	1.57965566699682e-09
Q9Y508	O43396	Q9Y508	O43396	0.955531943201283	6.6847662204559e-10	3.38665500791435e-08
Q969Z3	Q8NCN5	Q969Z3	Q8NCN5	0.955329364291967	6.92786259493842e-10	3.47740480309991e-08
Q969Z3	Q8NFH4	Q969Z3	Q8NFH4	0.954019031135362	8.69447118874095e-10	4.11754695466651e-08
Q969Z3	Q7Z2W9	Q969Z3	Q7Z2W9	0.96050995966827	2.62691161436071e-10	1.70445232155899e-08
Q969Z3	Q8N8R7	Q969Z3	Q8N8R7	-0.958545253977124	3.84981187092637e-10	2.25562283794845e-08
Q06546	Q9H5Q4	Q06546	Q9H5Q4	-0.971105032584533	2.23173004696359e-11	2.91120665041883e-09
Q9BTU6	Q8WTS6	Q9BTU6	Q8WTS6	-0.976123978387328	4.92737080818404e-12	1.0191278093914e-09
Q9BPY3	Q15056	Q9BPY3	Q15056	0.952275051085087	1.16460724935676e-09	5.11570071192924e-08
Q9BPY3	Q9BZE2	Q9BPY3	Q9BZE2	0.977856233957882	2.71202853611153e-12	6.79867551256759e-10
Q9BPY3	Q8IYB5-2	Q9BPY3	Q8IYB5	0.986093067830395	6.73511769942019e-14	6.10375647878739e-11
Q9UI26-2	Q9UBB6-3	Q9UI26	Q9UBB6	0.959011308835929	3.52207321076072e-10	2.11348658409792e-08
Q9UI26-2	Q7Z434	Q9UI26	Q7Z434	-0.959166866325103	3.41823111647905e-10	2.06809493845319e-08
Q9UI26-2	A5PLN9-5	Q9UI26	A5PLN9	0.959550248430159	3.17360881144546e-10	1.95839638144792e-08
Q9H8M7	P29218-3	Q9H8M7	P29218	0.968681194105409	4.21880675673998e-11	4.57079692916554e-09
Q9H8M7	Q9H9T3	Q9H8M7	Q9H9T3	0.980528774288164	9.77396551389229e-13	3.44204931080132e-10
Q9H8M7	P23443	Q9H8M7	P23443	0.956698401137304	5.42422132987512e-10	2.9025824904243e-08
Q9H8M7	Q16718	Q9H8M7	Q16718	-0.977236924949271	3.37508926741808e-12	7.88561544629493e-10
Q9UPW5	Q16762	Q9UPW5	Q16762	-0.972954512135195	1.32236234838734e-11	2.01541092272267e-09
Q2M389	Q15008	Q2M389	Q15008	0.973344498849875	1.17874409791661e-11	1.86060358067408e-09
O15230	Q86YM7	O15230	Q86YM7	-0.956867160886475	5.26020219709597e-10	2.8378669501034e-08
Q92667	P60033	Q92667	P60033	0.964889960041848	1.03993307955751e-10	8.70271497466539e-09
Q92667	Q9NRP2	Q92667	Q9NRP2	0.966507113959598	7.1678939318619e-11	6.66221071645967e-09
Q9H501	P49759-3	Q9H501	P49759	0.951753524632417	1.26829899109643e-09	5.45058279296743e-08
P07195	Q14686	P07195	Q14686	0.974522696036988	8.24065229140221e-12	1.45153057910539e-09
P00338-3	P06730-2	P00338	P06730	0.979626159359839	1.40048381444527e-12	4.36496966693444e-10
P00338-3	Q9BRT9	P00338	Q9BRT9	0.9632300307496	1.49700956066188e-10	1.13202723022688e-08
P00338-3	Q66K64	P00338	Q66K64	0.987407056813995	3.057014849672e-14	3.73742029355878e-11
P00338-3	Q15386	P00338	Q15386	0.978038390229014	2.54006079478546e-12	6.50821002969969e-10
P00338-3	P49917	P00338	P49917	0.963923476350524	1.2883298001013e-10	1.01545706107466e-08
P00338-3	Q9NPF4	P00338	Q9NPF4	0.96652429003192	7.13892630155428e-11	6.64341594439887e-09
Q15056	Q99447-3	Q15056	Q99447	0.984404615624116	1.67559062951699e-13	1.08747912817686e-10
Q15056	Q13257	Q15056	Q13257	0.972496466002977	1.51033759183839e-11	2.21156068111942e-09
Q15056	Q8NFH4	Q15056	Q8NFH4	-0.971929285571649	1.77508261620406e-11	2.47503840495544e-09
Q15056	Q9GZY8	Q15056	Q9GZY8	-0.958659579420173	3.76705273865702e-10	2.22047587978239e-08
Q15056	Q9H019	Q15056	Q9H019	-0.972144935617772	1.67000946253397e-11	2.37231675316524e-09
Q9Y3B9	Q9Y6J9	Q9Y3B9	Q9Y6J9	-0.950229419787881	1.61873978029874e-09	6.54070011747029e-08
Q9Y512	O60762	Q9Y512	O60762	0.963680132514355	1.35846949417209e-10	1.05530376880154e-08
Q9Y512	Q6P4E1	Q9Y512	Q6P4E1	0.987405507013448	3.06001110485738e-14	3.73788090887693e-11
Q969S9	Q8TEA7	Q969S9	Q8TEA7	-0.957449358913043	4.72702213870626e-10	2.62221022288662e-08
Q969S9	P82663	Q969S9	P82663	0.965809566274504	8.43435974375596e-11	7.4826639697413e-09
Q969S9	Q9NVS2-2	Q969S9	Q9NVS2	0.95655891392374	5.5631332076021e-10	2.95736577826752e-08
Q969S9	Q9H0A8	Q969S9	Q9H0A8	-0.963384508189752	1.44813591974565e-10	1.10514499200674e-08
Q969S9	Q96EL2	Q969S9	Q96EL2	0.986965705702284	4.0214279743901e-14	4.42888853063755e-11
P18084	Q9BSH5	P18084	Q9BSH5	0.955500496130872	6.72200890012603e-10	3.40062210336082e-08
P78344	Q15008	P78344	Q15008	0.958946625479763	3.56605445301017e-10	2.13255821628472e-08
Q6DKJ4	Q9BV86	Q6DKJ4	Q9BV86	0.952987966174078	1.03483321131895e-09	4.68558826541452e-08
Q6DKJ4	P42574	Q6DKJ4	P42574	0.968407404104003	4.51914009209572e-11	4.79965271548231e-09
Q8ND04-2	Q9H9T3	Q8ND04	Q9H9T3	0.968643187643845	4.25942825471327e-11	4.60249210681609e-09
Q96MW1	P51946	Q96MW1	P51946	0.967032721026921	6.32638776132548e-11	6.09353174176254e-09
Q9NV96	Q9Y276	Q9NV96	Q9Y276	0.981739903777314	5.8694600147147e-13	2.45283825321284e-10
Q9NV96	P98173	Q9NV96	P98173	0.969230854204566	3.66795365853484e-11	4.13806265123549e-09
Q9NV96	Q9P0J0-2	Q9NV96	Q9P0J0	0.974672799955291	7.86386835798888e-12	1.40540875134104e-09
Q9NV96	P04844	Q9NV96	P04844	0.980625541107829	9.39491651726402e-13	3.35230920519912e-10
Q9NV96	Q16540	Q9NV96	Q16540	0.957778144584242	4.44722787108921e-10	2.50634878952575e-08
Q9HCD5	P63220	Q9HCD5	P63220	-0.952835961971578	1.0613935964362e-09	4.77337017657024e-08
P14927	Q96JI7	P14927	Q96JI7	-0.951586377811153	1.30318815441352e-09	5.56266802558695e-08
P14927	Q9BT17	P14927	Q9BT17	0.95206336553785	1.20576949350719e-09	5.24969633395055e-08
O00178	O43181	O00178	O43181	-0.962665047403829	1.68821641947876e-10	1.23542185814302e-08
O00178	Q969M7-2	O00178	Q969M7	0.966150906693841	7.79218558609682e-11	7.06964487994094e-09
O00178	O95396	O00178	O95396	0.962807162746639	1.63822203324514e-10	1.20868039252456e-08
Q9NVH6-8	P51946	Q9NVH6	P51946	-0.974579235975379	8.09691974564619e-12	1.43407596723828e-09
Q96SK2	O75382	Q96SK2	O75382	-0.950094635286269	1.65343592484537e-09	6.64540588050183e-08
Q96SK2	O60762	Q96SK2	O60762	0.984512484207488	1.58562336649328e-13	1.04924363057684e-10
Q96SK2	Q6P4E1	Q96SK2	Q6P4E1	0.979754895773628	1.33177357770399e-12	4.22390651552318e-10
Q96SK2	Q9Y679	Q96SK2	Q9Y679	0.971560926659234	1.9679353568914e-11	2.66309569029693e-09
Q96SK2	O14735	Q96SK2	O14735	0.966068251844692	7.94364073199056e-11	7.16905317555564e-09
P52630	Q9H1K1	P52630	Q9H1K1	-0.970393694885147	2.70498510051045e-11	3.33564502861515e-09
Q96FC9-2	A6NDG6	Q96FC9	A6NDG6	0.959196866928075	3.39851396270595e-10	2.05944494871192e-08
Q6IQ32	Q9H2C0	Q6IQ32	Q9H2C0	-0.978461526489661	2.17684235564479e-12	5.870698034075e-10
Q9Y223-2	Q15311	Q9Y223	Q15311	0.981333236561262	6.99152930535721e-13	2.75162552441551e-10
Q9Y223-2	O43318	Q9Y223	O43318	0.972124169399775	1.67988576458256e-11	2.38153000633141e-09
Q9Y223-2	Q9Y3D3	Q9Y223	Q9Y3D3	-0.952771291843582	1.07287233216025e-09	4.81129079694209e-08
Q5SWX8	P62834	Q5SWX8	P62834	0.952186167714666	1.18173922025489e-09	5.1722548549148e-08
O00165-2	P17655	O00165	P17655	-0.959801177093222	3.02188516577557e-10	1.88922580430493e-08
O00165-2	Q96B36-3	O00165	Q96B36	-0.958668338116182	3.76077678423679e-10	2.2178056985009e-08
O00165-2	Q8IWU2	O00165	Q8IWU2	0.973988661234856	9.71194514662592e-12	1.62741288255793e-09
Q9NRF9	P82663	Q9NRF9	P82663	-0.958112108583702	4.17789973721221e-10	2.39402971366013e-08
Q9NZ01	P43307	Q9NZ01	P43307	0.9631255785827	1.53086489391328e-10	1.15047963727507e-08
Q8WTT2	Q9P2L0	Q8WTT2	Q9P2L0	-0.958309778017869	4.02527371968282e-10	2.33032130252739e-08
Q6PID6	Q6NUQ1	Q6PID6	Q6NUQ1	-0.977204789948911	3.41305102127038e-12	7.94422941368274e-10
Q6PID6	O43819	Q6PID6	O43819	-0.953985096035775	8.74499681255535e-10	4.13533961975093e-08
Q10713	O43181	Q10713	O43181	0.984891491603766	1.30206897597248e-13	9.27474160468837e-11
Q10713	O95396	Q10713	O95396	-0.970960994528182	2.32124477667879e-11	2.9942411809447e-09
Q10713	Q9BRR6	Q10713	Q9BRR6	0.966793779241141	6.69760146002549e-11	6.34624608860971e-09
Q9Y4P1-2	Q9Y4J8	Q9Y4P1	Q9Y4J8	-0.967522607919243	5.62096761592036e-11	5.60355389012748e-09
Q66LE6	Q9Y546	Q66LE6	Q9Y546	0.988819428922212	1.18552076914527e-14	2.10092957883177e-11
Q66LE6	Q8WVM8	Q66LE6	Q8WVM8	-0.969406103503628	3.50605297075452e-11	4.00591895454787e-09
Q66LE6	Q9BT73	Q66LE6	Q9BT73	0.951698867463943	1.27961724786277e-09	5.48716633402756e-08
Q15008	P60228	Q15008	P60228	0.986099258061057	6.71130162537742e-14	6.0897767357229e-11
Q92878-2	Q9NW15	Q92878	Q9NW15	-0.950023033827083	1.67212925404576e-09	6.70143297411279e-08
Q9UPN7	P13693	Q9UPN7	P13693	0.971354530003682	2.08378419855325e-11	2.77305788265261e-09
Q9UPN7	Q13347	Q9UPN7	Q13347	0.984929247604011	1.27641552631159e-13	9.16089570409867e-11
Q9UPN7	Q16836-2	Q9UPN7	Q16836	-0.957096630092172	5.04411447791593e-10	2.75135950081224e-08
Q9UPN7	O00471	Q9UPN7	O00471	0.977542244294297	3.03238990769267e-12	7.3220222712863e-10
Q9UPN7	O15305	Q9UPN7	O15305	0.962800138863246	1.64066229341104e-10	1.20998882728936e-08
Q9UPN7	P14678-3	Q9UPN7	P14678	-0.973353433019497	1.17562018748617e-11	1.85709999256342e-09
Q9UPN7	P60033	Q9UPN7	P60033	-0.965901189530534	8.25761492142229e-11	7.37020479502963e-09
Q14320	Q8NCD3	Q14320	Q8NCD3	0.952965409937948	1.03873763834401e-09	4.69873986367165e-08
Q96IV0	Q8NEY1	Q96IV0	Q8NEY1	0.953407288718284	9.64538469257909e-10	4.44772657233015e-08
P49591	Q9Y2H6	P49591	Q9Y2H6	-0.968184143362062	4.7776754074326e-11	4.99135145123031e-09
Q13795	P49821	Q13795	P49821	0.962467299305352	1.75999104327465e-10	1.27324488071293e-08
Q13795	Q96I51	Q13795	Q96I51	0.95229754097883	1.16030681201449e-09	5.10151022470861e-08
Q13795	P49356	Q13795	P49356	-0.977830543017577	2.73708191429851e-12	6.83901602432411e-10
Q08AM6	P82673	Q08AM6	P82673	-0.97845053031693	2.18567367392493e-12	5.8856863702352e-10
Q08AM6	Q8NFH4	Q08AM6	Q8NFH4	-0.969304055148253	3.5995527177658e-11	4.08213924846738e-09
Q08AM6	Q9BYC8	Q08AM6	Q9BYC8	-0.970777028508193	2.44011589813598e-11	3.10213869881444e-09
Q08AM6	Q7Z2W9	Q08AM6	Q7Z2W9	-0.952019709478115	1.21441407299903e-09	5.27762272578682e-08
O75663	Q9BV79	O75663	Q9BV79	-0.969804381331701	3.16108746356662e-11	3.72324362410098e-09
O75663	Q9Y546	O75663	Q9Y546	0.974193935265171	9.12135110259952e-12	1.5583503878929e-09
O75663	P48444	O75663	P48444	0.960660449512092	2.54909876163372e-10	1.66726219861233e-08
O75663	Q8WVM8	O75663	Q8WVM8	-0.961370922822199	2.20821691633057e-10	1.50184883508524e-08
O75663	Q8TBZ6	O75663	Q8TBZ6	0.976053108154179	5.04447595842248e-12	1.03526314281109e-09
Q3SXY8	Q9NY47-5	Q3SXY8	Q9NY47	0.951176299358077	1.39234455392242e-09	5.84373380545333e-08
O75521	Q08431	O75521	Q08431	0.970821027143257	2.411213291128e-11	3.07614645504528e-09
Q9UI36	O43150	Q9UI36	O43150	0.963359185978258	1.4560507867897e-10	1.10956488422463e-08
Q9UI36	O00716	Q9UI36	O00716	0.956195304746216	5.93989999253894e-10	3.10372072654518e-08
P42695	O95376	P42695	O95376	0.961445312366147	2.17493711626447e-10	1.48522480858324e-08
P42695	Q13144	P42695	Q13144	0.951674738283486	1.28464174580356e-09	5.50336527159154e-08
Q9UHK0	Q15649	Q9UHK0	Q15649	0.973281957126922	1.20081585925861e-11	1.88477068093234e-09
Q12913	Q96C86	Q12913	Q96C86	-0.961564153884333	2.12267697598461e-10	1.45908578552425e-08
Q12913	Q9BV86	Q12913	Q9BV86	-0.958576633777121	3.82694020510511e-10	2.24611042167965e-08
Q12913	P46109	Q12913	P46109	-0.959052688140062	3.49418589719435e-10	2.10124329306201e-08
Q12913	Q32NB8	Q12913	Q32NB8	0.972305680632592	1.59525774481637e-11	2.29726891898565e-09
Q3YEC7	Q9Y324	Q3YEC7	Q9Y324	-0.973644098870827	1.07784652532095e-11	1.74844859217247e-09
Q7L2H7	P32969	Q7L2H7	P32969	0.965257189895583	9.57145003664631e-11	8.19932490980466e-09
Q7L2H7	Q9HA47-4	Q7L2H7	Q9HA47	0.959804595959593	3.01986237224332e-10	1.88830456372422e-08
Q9Y2D4	Q6RFH5	Q9Y2D4	Q6RFH5	-0.981892464260318	5.49105943138118e-13	2.34860756365738e-10
Q9Y2D4	Q14686	Q9Y2D4	Q14686	0.958611683890474	3.80153334412177e-10	2.23517500262287e-08
Q8TAG9	O15084	Q8TAG9	O15084	0.958033609986525	4.23989402617341e-10	2.41970679633534e-08
Q8TAG9	Q9BRT9	Q8TAG9	Q9BRT9	0.968989423508661	3.90165304586192e-11	4.32255743067851e-09
Q8TAG9	Q15386	Q8TAG9	Q15386	0.975459655001089	6.12432525063848e-12	1.18155837239106e-09
Q8TAG9	Q9NPF4	Q8TAG9	Q9NPF4	0.987930153226485	2.18074067957634e-14	3.03869600546699e-11
Q9H9J2	Q8NBJ4	Q9H9J2	Q8NBJ4	0.955364001957699	6.88575988011422e-10	3.46163575971696e-08
Q9H9J2	Q12907	Q9H9J2	Q12907	0.981145712592459	7.56912431667492e-13	2.89880006635091e-10
Q9H9J2	P43307	Q9H9J2	P43307	0.951288683211223	1.36739840872787e-09	5.76544389342956e-08
Q9H9J2	A4D1E9	Q9H9J2	A4D1E9	0.973326825559152	1.18494505482542e-11	1.86726321110164e-09
Q9H9J2	P45880	Q9H9J2	P45880	0.957808961625783	4.42175782459814e-10	2.49590049162047e-08
Q96SL8	Q9NVP2	Q96SL8	Q9NVP2	0.971086981082004	2.2427807932964e-11	2.92095555337104e-09
Q9UJX6	O75880	Q9UJX6	O75880	-0.96027596217307	2.75201344769643e-10	1.76329854189972e-08
Q9UJX6	Q8N668	Q9UJX6	Q8N668	0.964778332850668	1.06630400422115e-10	8.86062804164034e-09
Q9UJX6	Q8WYH8	Q9UJX6	Q8WYH8	-0.953180906806835	1.00195409530641e-09	4.57519524738456e-08
Q8IVH4	Q5JPI9	Q8IVH4	Q5JPI9	-0.964234616430611	1.20325970805022e-10	9.66405575651661e-09
Q8IVH4	P48444	Q8IVH4	P48444	-0.973201009612873	1.22991798759606e-11	1.91741048086464e-09
Q8IVH4	Q9UKA2	Q8IVH4	Q9UKA2	0.966968601587915	6.42419686277473e-11	6.15946496076246e-09
Q15833	O95900	Q15833	O95900	0.976001199213211	5.13178350745913e-12	1.04734813419814e-09
Q15833	Q9UBF8-2	Q15833	Q9UBF8	-0.965684310392605	8.68131342885595e-11	7.63742926421133e-09
Q15833	Q9H9P8	Q15833	Q9H9P8	0.975228814115301	6.59587223451981e-12	1.24323214839692e-09
Q15833	Q9NUJ3	Q15833	Q9NUJ3	-0.964935648443573	1.02930464266534e-10	8.63848629187837e-09
Q15833	Q9Y3A4	Q15833	Q9Y3A4	0.983633985297442	2.4586383144993e-13	1.39243608576436e-10
P32019	P60228	P32019	P60228	0.977609770413389	2.96083820268994e-12	7.21010736246544e-10
O15047	P14859-6	O15047	P14859	0.950622355613514	1.52117884311127e-09	6.24398391673242e-08
P31937	P49354	P31937	P49354	-0.977582387734247	2.98967367083699e-12	7.25373599730537e-10
P31937	Q96BN8	P31937	Q96BN8	-0.98447942627992	1.61273553378429e-13	1.06073721644851e-10
Q9BX63	Q96CW6	Q9BX63	Q96CW6	0.970022654418869	2.98489498232453e-11	3.57593444304985e-09
P30041	Q15126	P30041	Q15126	0.977654197870611	2.91456990186619e-12	7.13494008231882e-10
P30041	P49903	P30041	P49903	0.950807043650828	1.47711873431769e-09	6.10791248220769e-08
P30041	O95749	P30041	O95749	0.955081917091831	7.23521279667749e-10	3.591913750281e-08
Q96HR8	P07305	Q96HR8	P07305	-0.980491679020789	9.92277374009232e-13	3.47641165218336e-10
Q86SZ2	Q0JRZ9	Q86SZ2	Q0JRZ9	0.958962484483001	3.5552271596707e-10	2.12806397741454e-08
Q13164	Q9H2C0	Q13164	Q9H2C0	0.988181459602679	1.84434408435944e-14	2.74918094752461e-11
Q13164	Q5T447	Q13164	Q5T447	0.960915227189152	2.42193297129621e-10	1.60618632639295e-08
P17655	Q9Y4J8	P17655	Q9Y4J8	-0.977650928212923	2.91795339206609e-12	7.14081449163723e-10
P30040	Q8NI35	P30040	Q8NI35	0.951722327242863	1.27474854291246e-09	5.47124934927862e-08
P30040	A0AV96	P30040	A0AV96	0.966920915759108	6.4977899328137e-11	6.20912494968085e-09
Q9NNW5	Q9BUL9	Q9NNW5	Q9BUL9	-0.976798229594719	3.92652562380087e-12	8.74151316609712e-10
P21291	Q96RT8	P21291	Q96RT8	0.952314963688331	1.15698480799558e-09	5.09046049669577e-08
O95363	Q5JTD0	O95363	Q5JTD0	-0.973123485795149	1.25836406951179e-11	1.94799612809164e-09
O95363	Q9NRX4	O95363	Q9NRX4	-0.956715876197024	5.40703305763538e-10	2.89592313535921e-08
O95363	Q86W34	O95363	Q86W34	-0.954906328375978	7.46044421314194e-10	3.67528671693974e-08
O95363	Q9BRR6	O95363	Q9BRR6	0.97308095092823	1.27421401805932e-11	1.9652360986705e-09
O95900	Q9HD34	O95900	Q9HD34	0.952882228668459	1.05324712505465e-09	4.74636215642382e-08
O95900	P46109	O95900	P46109	-0.964977870242318	1.01956692450854e-10	8.57944596040818e-09
O95900	P47985	O95900	P47985	0.96740864058945	5.77863989998063e-11	5.71392925883375e-09
O95900	Q9H1K1	O95900	Q9H1K1	0.978070938897623	2.51035665046519e-12	6.45860869423284e-10
O95900	Q14919-2	O95900	Q14919	-0.962067581335132	1.91323205784385e-10	1.35282734959614e-08
O95900	Q6P161	O95900	Q6P161	0.96183562194616	2.00738420356844e-10	1.40096610067225e-08
Q04206	Q92625	Q04206	Q92625	0.950920907866727	1.45051156209344e-09	6.02523947783071e-08
Q04206	Q9UPS6	Q04206	Q9UPS6	0.95328289707346	9.84944054181294e-10	4.5176063426884e-08
Q04206	Q96RF0	Q04206	Q96RF0	0.954980972962627	7.36396125729323e-10	3.63921973140621e-08
Q9NW15	Q08431	Q9NW15	Q08431	0.950209203496925	1.62390311940156e-09	6.55652072177505e-08
P06730-2	P50395	P06730	P50395	0.986989526609103	3.96330288112357e-14	4.38285475594927e-11
Q9Y2I8-2	P40424	Q9Y2I8	P40424	0.957421523844511	4.75139801708136e-10	2.63216354336426e-08
P13693	Q7Z7E8	P13693	Q7Z7E8	0.950713174654785	1.49937180805724e-09	6.17627175493893e-08
P13693	O43396	P13693	O43396	0.979165490618075	1.67237374302658e-12	4.91945229299457e-10
P13693	P46778	P13693	P46778	0.968288175732177	4.65564545993563e-11	4.90056979633014e-09
P13693	Q9UBQ7	P13693	Q9UBQ7	0.975547884801946	5.95202604201915e-12	1.15858236028076e-09
Q13228-4	Q9H0A8	Q13228	Q9H0A8	0.950503906301233	1.55003457098373e-09	6.33230052765453e-08
Q96NT0	Q9BT17	Q96NT0	Q9BT17	0.952880078595792	1.05362449297684e-09	4.74757145340622e-08
P35914	Q96BM9	P35914	Q96BM9	0.958463445727348	3.90999964843196e-10	2.2811737808928e-08
P35914	Q9BRT9	P35914	Q9BRT9	-0.982324310470289	4.53294089539644e-13	2.07066959023826e-10
P35914	Q66K64	P35914	Q66K64	-0.971862587264401	1.80872674830907e-11	2.50801261423632e-09
P35914	Q15386	P35914	Q15386	-0.977114111342957	3.52218821256357e-12	8.11684051587378e-10
P35914	P49917	P35914	P49917	-0.981168497035118	7.49679340560144e-13	2.87987877041661e-10
P35914	P21796	P35914	P21796	0.96178145379069	2.02994344257418e-10	1.41235639101464e-08
P35914	Q8WTS6	P35914	Q8WTS6	-0.956212944757989	5.92112199625823e-10	3.09658737115092e-08
P35914	Q9NPF4	P35914	Q9NPF4	-0.976283957801164	4.67170640924765e-12	9.82518818228992e-10
P35914	Q96RQ1	P35914	Q96RQ1	0.968329761510202	4.60763098284049e-11	4.86468810739256e-09
P35914	Q96C90	P35914	Q96C90	-0.957107896575453	5.03370707635038e-10	2.74721867742056e-08
Q6GYQ0-6	Q6UVJ0	Q6GYQ0	Q6UVJ0	0.978057312181428	2.52275538397192e-12	6.47979719340737e-10
Q6GYQ0-6	Q53H96	Q6GYQ0	Q53H96	0.962639354020955	1.69739549121416e-10	1.24028190770296e-08
Q9UBS4	Q9H1K1	Q9UBS4	Q9H1K1	0.965539334865809	8.97499361816985e-11	7.82544355395922e-09
Q9UBS4	O75600-2	Q9UBS4	O75600	0.955198749876123	7.08864922563533e-10	3.53754265882324e-08
Q05639	Q13347	Q05639	Q13347	0.99090179632721	2.29439320165535e-15	7.93979568520498e-12
Q05639	O00471	Q05639	O00471	0.970798656346395	2.42587108761452e-11	3.08959714874921e-09
Q05639	P14678-3	Q05639	P14678	-0.960816374465909	2.47060081719974e-10	1.62957124541773e-08
Q05639	P60033	Q05639	P60033	-0.960065365380976	2.86900897979303e-10	1.81829780138402e-08
Q2NL82	P51948	Q2NL82	P51948	0.952338018482238	1.15260165155775e-09	5.0761108438995e-08
P49768	Q9P035	P49768	Q9P035	0.954447365070677	8.07822717132045e-10	3.89897327758481e-08
Q8NI35	Q6GQQ9	Q8NI35	Q6GQQ9	-0.95371467038626	9.15684687465373e-10	4.27906640784754e-08
Q99447-3	O75600-2	Q99447	O75600	-0.972326937467473	1.5855945321185e-11	2.28743789093934e-09
Q8IYI6	Q9BRT9	Q8IYI6	Q9BRT9	0.950788939457161	1.48138810437203e-09	6.12109907062011e-08
Q8IYI6	Q15386	Q8IYI6	Q15386	0.968513253954806	4.40088935207917e-11	4.71139949222155e-09
Q9H490	P98173	Q9H490	P98173	0.957434582747219	4.73994841010661e-10	2.62752990485603e-08
Q9H490	P51797-5	Q9H490	P51797	0.951879356921485	1.24257250162226e-09	5.36834679631572e-08
Q9H490	P04844	Q9H490	P04844	0.979902637521503	1.25656242861881e-12	4.06235312771547e-10
Q9H490	Q16540	Q9H490	Q16540	0.961558402342555	2.12518077015026e-10	1.46027415112134e-08
Q8IXM3	Q12907	Q8IXM3	Q12907	0.964936416408188	1.02912680402959e-10	8.6375486381335e-09
Q8IXM3	Q9Y6W5	Q8IXM3	Q9Y6W5	-0.956778460587657	5.34586411884925e-10	2.87188995538755e-08
Q8IXM3	P43307	Q8IXM3	P43307	0.976410775413665	4.47734104718387e-12	9.54630506543759e-10
Q8IXM3	P45880	Q8IXM3	P45880	0.968842917485262	4.04970786660041e-11	4.43862476752576e-09
Q9ULJ6	Q13625-3	Q9ULJ6	Q13625	0.983780392977572	2.28914298486072e-13	1.33085181350556e-10
Q9ULJ6	Q6VY07-2	Q9ULJ6	Q6VY07	0.970835011107278	2.40208999855195e-11	3.06822246699144e-09
Q9ULJ6	P52907	Q9ULJ6	P52907	0.956121619014688	6.01890101988817e-10	3.13390837321691e-08
Q9ULJ6	Q96FW1	Q9ULJ6	Q96FW1	0.97776582096523	2.80109529318645e-12	6.94618446974988e-10
Q9ULJ6	Q8IX18	Q9ULJ6	Q8IX18	0.956867096036978	5.26026438604003e-10	2.83787706312012e-08
Q9ULJ6	Q96BT7-4	Q9ULJ6	Q96BT7	0.955191989309695	7.0970591698368e-10	3.54061254680065e-08
Q9ULJ6	Q96DP5	Q9ULJ6	Q96DP5	-0.972391533188529	1.55654234281859e-11	2.25871181611367e-09
Q92747	Q16762	Q92747	Q16762	-0.989607657630463	6.62177753045198e-15	1.48576266017678e-11
P46087-4	Q9H9P8	P46087	Q9H9P8	0.964730872263213	1.07769149710511e-10	8.92988453861643e-09
P46087-4	Q9Y3A4	P46087	Q9Y3A4	0.971979780727868	1.74997602802376e-11	2.44986267879612e-09
Q15287	Q96QU8	Q15287	Q96QU8	-0.963939778612757	1.28374588044868e-10	1.01285931423279e-08
Q15287	Q9BRR6	Q15287	Q9BRR6	0.965693888833369	8.66220864696923e-11	7.62570175557041e-09
Q8WUH6	P18615	Q8WUH6	P18615	0.968224275790043	4.73027373399147e-11	4.95615026068871e-09
Q9Y570	P49354	Q9Y570	P49354	0.965580668403121	8.8903940358279e-11	7.77114595361771e-09
Q9Y570	Q13309	Q9Y570	Q13309	0.960241075042791	2.77110258118549e-10	1.77224987048164e-08
Q9Y570	Q96BN8	Q9Y570	Q96BN8	0.951027985698988	1.42587159210882e-09	5.94883850904804e-08
Q9BV79	Q9Y666	Q9BV79	Q9Y666	0.95624416597956	5.88801329252938e-10	3.08335322860926e-08
Q9BV79	P27695	Q9BV79	P27695	-0.950116384404602	1.64779389627942e-09	6.62845294432619e-08
Q9BV79	O15504	Q9BV79	O15504	0.966372907718246	7.39778419864921e-11	6.81239323036313e-09
Q9BV79	Q9UBW8	Q9BV79	Q9UBW8	-0.980129145439698	1.14845102258291e-12	3.82672441432773e-10
Q9BV79	O43598	Q9BV79	O43598	-0.97003454312515	2.97554931406017e-11	3.56800864706848e-09
Q9BV79	P48047	Q9BV79	P48047	0.950313965855352	1.59730072583663e-09	6.47644034088307e-08
Q7L592	Q8TEA7	Q7L592	Q8TEA7	-0.970786049188088	2.43416573719105e-11	3.09673951961383e-09
Q7L592	P82663	Q7L592	P82663	0.969911714683431	3.07334562708497e-11	3.64985844437113e-09
Q7L592	Q6GQQ9	Q7L592	Q6GQQ9	-0.961126790587132	2.32057209048514e-10	1.55692042922356e-08
Q7L592	Q9NVS2-2	Q7L592	Q9NVS2	0.96727149426904	5.97348015557978e-11	5.84990542480779e-09
Q7L592	Q9H0A8	Q7L592	Q9H0A8	-0.966349078995258	7.439266670392e-11	6.83879931094518e-09
Q7L592	Q96EL2	Q7L592	Q96EL2	0.98444794750494	1.63892805685375e-13	1.07232063502096e-10
Q9H910-3	Q9Y375	Q9H910	Q9Y375	-0.957865647062906	4.37523927282318e-10	2.47638194072156e-08
Q9H910-3	Q16540	Q9H910	Q16540	-0.95500470914657	7.33350916817989e-10	3.62810367276035e-08
O75368	Q4G0F5	O75368	Q4G0F5	0.956029767656264	6.11865754981592e-10	3.17179627865004e-08
O75368	O75884	O75368	O75884	0.973789993859384	1.03150235687395e-11	1.69708169474896e-09
Q9NYY8	P82663	Q9NYY8	P82663	0.960736091774451	2.51075075637523e-10	1.64887381073247e-08
Q9NYY8	Q9NVS2-2	Q9NYY8	Q9NVS2	0.956609582425193	5.51231974464744e-10	2.93760630394223e-08
Q9NYY8	Q9UNQ0	Q9NYY8	Q9UNQ0	0.953449153329174	9.577541194011e-10	4.42468815436398e-08
Q9NYY8	Q96EL2	Q9NYY8	Q96EL2	0.967504759958273	5.64540951883801e-11	5.62009505425407e-09
Q7Z2Z2	Q9BQA1	Q7Z2Z2	Q9BQA1	0.95831853272043	4.01862777369955e-10	2.32753957940978e-08
Q7Z2Z2	Q15126	Q7Z2Z2	Q15126	0.963544055282419	1.39912352228914e-10	1.07821301662841e-08
Q7Z2Z2	O95749	Q7Z2Z2	O95749	0.979750961156294	1.33382915402921e-12	4.22817185710709e-10
Q96SU4	Q92625	Q96SU4	Q92625	0.957871742564272	4.37026250504255e-10	2.47438656589727e-08
Q8NHH9	O60762	Q8NHH9	O60762	0.973704668988911	1.05839027018397e-11	1.72686476762576e-09
Q8NHH9	Q96B36-3	Q8NHH9	Q96B36	-0.96115933719277	2.30531156051441e-10	1.54953059236542e-08
Q8NHH9	Q6P4E1	Q8NHH9	Q6P4E1	0.963422703250617	1.43626835055232e-10	1.09875823985186e-08
Q8NHH9	Q9Y679	Q8NHH9	Q9Y679	0.989404901628063	7.72381437408116e-15	1.63795097523928e-11
Q8NHH9	Q8IWU2	Q8NHH9	Q8IWU2	0.952754211700014	1.07592197316296e-09	4.82129520747325e-08
Q8NHH9	O14735	Q8NHH9	O14735	0.962626958757334	1.7018392785581e-10	1.24262547833949e-08
P51553	P52735-2	P51553	P52735	-0.953486273836637	9.5177334565937e-10	4.40446108652025e-08
P51553	Q8NHM5	P51553	Q8NHM5	0.954345853364644	8.22072463646509e-10	3.95016024289495e-08
P10515	Q8IX18	P10515	Q8IX18	-0.954315916095242	8.26316469250139e-10	3.96539998769287e-08
E9PAV3	O95260-2	E9PAV3	O95260	0.952880166887031	1.05360899430943e-09	4.74754528162268e-08
E9PAV3	P63241-2	E9PAV3	P63241	0.973451836673672	1.14168735297777e-11	1.81992135306626e-09
Q92625	Q9UG56	Q92625	Q9UG56	-0.955432020471383	6.80372979463386e-10	3.43093260024893e-08
Q92625	Q9Y3A4	Q92625	Q9Y3A4	-0.951023675711134	1.42685629527226e-09	5.9520344108759e-08
Q92625	Q8N511	Q92625	Q8N511	-0.9512278184543	1.38086000767533e-09	5.80747290770767e-08
P49841-2	Q9H0A8	P49841	Q9H0A8	0.956365492595577	5.76087686236345e-10	3.03370803253523e-08
P49840	P48047	P49840	P48047	-0.951115098866282	1.40609517015001e-09	5.88661960161499e-08
Q9NUL7	P46109	Q9NUL7	P46109	-0.965474436706319	9.10923993924194e-11	7.90839945077344e-09
Q9NUL7	P47985	Q9NUL7	P47985	0.97486350687778	7.40690304394362e-12	1.34833734748637e-09
Q9NUL7	Q9H1K1	Q9NUL7	Q9H1K1	0.985123807273693	1.15109581269468e-13	8.55699266545433e-11
Q9NUL7	Q14919-2	Q9NUL7	Q14919	-0.952009380011449	1.2164673389825e-09	5.2842366707129e-08
Q9NUL7	O14880	Q9NUL7	O14880	0.956606744894735	5.51515467485363e-10	2.93862406720603e-08
Q96BN2	Q68DK7	Q96BN2	Q68DK7	0.966136844769773	7.81777328419265e-11	7.08531530635225e-09
Q15031	Q9Y6I9	Q15031	Q9Y6I9	0.985088629909132	1.17292347076983e-13	8.65360257210808e-11
Q15031	Q13404-1	Q15031	Q13404	-0.951456336753287	1.33090670853595e-09	5.65027851033568e-08
P61081	Q9BZD4	P61081	Q9BZD4	0.955617753484514	6.5840535399284e-10	3.34909506147093e-08
P61081	Q16762	P61081	Q16762	-0.957763206360531	4.45962009710692e-10	2.51170751169989e-08
P61081	Q9NX24	P61081	Q9NX24	-0.972700528724504	1.42389762246212e-11	2.12252765236309e-09
Q8TEA7	Q6VY07-2	Q8TEA7	Q6VY07	0.952229978176906	1.1732676958902e-09	5.14385027542547e-08
Q8TEA7	P52907	Q8TEA7	P52907	0.963434756713988	1.4325408577096e-10	1.09669441252412e-08
Q8TEA7	Q8IX18	Q8TEA7	Q8IX18	0.954733444161726	7.6881441716285e-10	3.75838997477366e-08
Q9GZM5	P53007	Q9GZM5	P53007	0.958266298488563	4.05842226881996e-10	2.34420017780631e-08
O75844	P82650	O75844	P82650	0.951682823516951	1.2829562225639e-09	5.49806758249706e-08
O75844	O60762	O75844	O60762	0.95130678923962	1.36341595517166e-09	5.75288724173406e-08
O75844	Q6P4E1	O75844	Q6P4E1	0.963191474811252	1.50942967097055e-10	1.13870621157386e-08
O75844	Q13454	O75844	Q13454	0.967210692788764	6.06167519442367e-11	5.91110137534565e-09
O75844	O14678	O75844	O14678	0.958304419735249	4.02934606526463e-10	2.331996857314e-08
O75844	Q9Y679	O75844	Q9Y679	0.980442783478019	1.01219386433922e-12	3.52218554004745e-10
O75844	O14735	O75844	O14735	0.963265154059195	1.4857728093343e-10	1.12588785199442e-08
O75844	Q96J42	O75844	Q96J42	0.952125633710874	1.19353208484539e-09	5.21102126320472e-08
O60645	Q9UP83-2	O60645	Q9UP83	0.982968085432963	3.37561550114704e-13	1.70603999182188e-10
O60645	Q9NRP2	O60645	Q9NRP2	-0.961595411498904	2.10911460978332e-10	1.4521964842073e-08
Q15061	Q9Y324	Q15061	Q9Y324	0.976880686526169	3.81725687551489e-12	8.57233894247224e-10
Q5TFE4	P32969	Q5TFE4	P32969	0.972729382425898	1.41203053971499e-11	2.11026353217139e-09
P15104	P78417	P15104	P78417	0.956839490837336	5.28679523927487e-10	2.84842632601932e-08
P15104	Q9H019	P15104	Q9H019	-0.979000248900406	1.78055378009429e-12	5.13349434910599e-10
Q68CZ6	P62834	Q68CZ6	P62834	-0.955209276890615	7.07557120063434e-10	3.53293051788554e-08
P47756-2	P59998-3	P47756	P59998	0.96928049975402	3.62144111228833e-11	4.09993922382908e-09
O75131	O96007	O75131	O96007	0.967702774220284	5.3793569315137e-11	5.4308276269313e-09
Q13625-3	Q8NB46	Q13625	Q8NB46	0.980042007490865	1.18903943270451e-12	3.9157789483682e-10
Q13625-3	Q8IUH4	Q13625	Q8IUH4	-0.961586096503503	2.1131483748363e-10	1.45420396115029e-08
Q13625-3	Q8WVY7	Q13625	Q8WVY7	0.980723738393257	9.02344763825552e-13	3.26348383732691e-10
Q9ULP9	Q9H0A8	Q9ULP9	Q9H0A8	0.957768689701494	4.45506782193638e-10	2.50980001241134e-08
P07099	Q8WWC4	P07099	Q8WWC4	0.971259774653738	2.13893172020315e-11	2.82484720124007e-09
P07099	Q9Y3I0	P07099	Q9Y3I0	-0.954239241925872	8.3727312391734e-10	4.00360705665506e-08
P07099	Q9BZD4	P07099	Q9BZD4	-0.965696173655272	8.65765684738757e-11	7.6230034614325e-09
Q9BVK6	O60725	Q9BVK6	O60725	0.965076305910088	9.97175629421094e-11	8.44376793506132e-09
Q969Y2-2	Q13257	Q969Y2	Q13257	-0.980697403232461	9.12178956814864e-13	3.28752315662969e-10
Q969Y2-2	Q9H019	Q969Y2	Q9H019	0.955421601847169	6.8162391781828e-10	3.43581731621579e-08
Q9HBL8	Q9Y547	Q9HBL8	Q9Y547	0.97132348175219	2.10171602656708e-11	2.79057291302582e-09
Q99714	Q9BRT9	Q99714	Q9BRT9	-0.979877400060661	1.26914109338711e-12	4.09053471386313e-10
Q99714	Q66K64	Q99714	Q66K64	-0.971939935367294	1.76976147153258e-11	2.46985078259812e-09
Q99714	Q15386	Q99714	Q15386	-0.985757112877388	8.14370805966899e-14	6.88875023895062e-11
Q99714	P49917	Q99714	P49917	-0.957534917910966	4.65277628537806e-10	2.59177211817821e-08
Q99714	Q9NPF4	Q99714	Q9NPF4	-0.982966717994841	3.37776977860235e-13	1.70642463219266e-10
Q99714	Q96RQ1	Q99714	Q96RQ1	0.952480456139235	1.12584051986542e-09	4.98857472820947e-08
P11137	Q92560	P11137	Q92560	0.951276672422987	1.37004578296008e-09	5.77397419444592e-08
P11137	Q53GQ0	P11137	Q53GQ0	-0.955383982354137	6.86157477676624e-10	3.45262159374656e-08
P13489	Q9P2W1	P13489	Q9P2W1	0.970998770795592	2.29747044176154e-11	2.97238878632816e-09
P13489	Q9Y2R9	P13489	Q9Y2R9	-0.959101066136457	3.46182584517577e-10	2.08704781177822e-08
P13489	P82921	P13489	P82921	-0.966545678011641	7.10299791992866e-11	6.61955547699987e-09
Q14376	Q9Y2I1	Q14376	Q9Y2I1	0.954104524692408	8.56830534826797e-10	4.07337053341985e-08
Q9NY61	Q01085-2	Q9NY61	Q01085	0.963987348917537	1.270451055167e-10	1.00519375155072e-08
Q9NY61	O75884	Q9NY61	O75884	-0.970436175379344	2.67444846485803e-11	3.30858596130461e-09
Q9NY61	A4D1E9	Q9NY61	A4D1E9	0.978188270933248	2.40577966568948e-12	6.27708043137083e-10
Q9BRK5	Q6GQQ9	Q9BRK5	Q6GQQ9	-0.960766387178933	2.4955335511595e-10	1.64156327000645e-08
Q2M296	O00399	Q2M296	O00399	0.957391181241805	4.77809440926427e-10	2.6431056319914e-08
Q2M296	O14734	Q2M296	O14734	-0.967369422335767	5.83378228038025e-11	5.75239370560083e-09
Q2M296	O75140	Q2M296	O75140	0.953634333339906	9.28240440495486e-10	4.32254746206543e-08
P36871	O75382	P36871	O75382	0.950715613262908	1.49879003025683e-09	6.1745934960935e-08
Q15526	P82663	Q15526	P82663	0.965291411523114	9.49731232220861e-11	8.15399356709892e-09
Q15526	Q96HY6	Q15526	Q96HY6	0.962420404062388	1.77739694466986e-10	1.2823764163108e-08
Q15526	Q9NVS2-2	Q15526	Q9NVS2	0.970971110026832	2.31485769269378e-11	2.98853078275041e-09
Q15526	Q9Y619	Q15526	Q9Y619	0.966852361086435	6.60487699417932e-11	6.28212728257407e-09
Q15526	Q96EL2	Q15526	Q96EL2	0.950690043275212	1.50490002915708e-09	6.19345162313313e-08
Q86WA8	Q8WWC4	Q86WA8	Q8WWC4	0.950981001382646	1.43663807403587e-09	5.98252350137077e-08
Q86WA8	Q9BZD4	Q86WA8	Q9BZD4	-0.964469831719649	1.14223882894534e-10	9.30685170327169e-09
Q9H9Q4	Q08431	Q9H9Q4	Q08431	-0.961810902930565	2.0176516139653e-10	1.40621673850272e-08
P32780	O94842	P32780	O94842	0.953818945419305	8.99608286192446e-10	4.22240652320186e-08
P32780	A4D1U4	P32780	A4D1U4	-0.951341394094148	1.3558326193909e-09	5.72930270548283e-08
Q9BV38	Q96RT8	Q9BV38	Q96RT8	-0.955858643134189	6.30835357140262e-10	3.24464026902182e-08
Q96DV4	Q9H0U3	Q96DV4	Q9H0U3	0.959067910341619	3.48397548111423e-10	2.09680830505695e-08
Q6IA86-6	O75884	Q6IA86	O75884	0.958813292288202	3.65822539363386e-10	2.17300331492232e-08
Q6IA86-6	P34949	Q6IA86	P34949	0.951572256116274	1.30617371102723e-09	5.57179530452364e-08
Q6IA86-6	P24666	Q6IA86	P24666	0.983187040845817	3.04576495609655e-13	1.59413606754653e-10
Q6IA86-6	Q9BT17	Q6IA86	Q9BT17	-0.974557854500125	8.15101519288716e-12	1.44042711271863e-09
Q6IA86-6	Q5VW38	Q6IA86	Q5VW38	-0.9518069555626	1.25731895072212e-09	5.41527824892082e-08
P98082	Q5W0B1	P98082	Q5W0B1	0.965288776169421	9.50300371088324e-11	8.15755623812797e-09
O43427	Q8NEM2	O43427	Q8NEM2	-0.959938586176203	2.94150918482918e-10	1.85198612049986e-08
O75487	Q8WWI5	O75487	Q8WWI5	0.972972220156142	1.31552495718963e-11	2.0086645660628e-09
P50395	Q96C86	P50395	Q96C86	0.987704565302938	2.52717162927027e-14	3.32269745164679e-11
P50395	Q9BV86	P50395	Q9BV86	0.967472231145963	5.6901945019692e-11	5.65198402408285e-09
P50395	P46109	P50395	P46109	0.959523214557807	3.19034389050154e-10	1.96605511594538e-08
P50395	Q99570	P50395	Q99570	0.970319509660796	2.75904189744096e-11	3.38242567695228e-09
P31150	P51665	P31150	P51665	0.952622901750659	1.09962020835474e-09	4.90087133068001e-08
P31150	Q8NHM5	P31150	Q8NHM5	-0.952457628294815	1.13009267131443e-09	5.00229194108787e-08
P31150	Q96PE7	P31150	Q96PE7	-0.951891837200955	1.24004582780401e-09	5.3601604191473e-08
Q9UJX5-3	Q8NHM5	Q9UJX5	Q8NHM5	-0.976300280850628	4.64628337709657e-12	9.78972144220986e-10
Q8IXQ4	Q9BQP7	Q8IXQ4	Q9BQP7	-0.953632607455461	9.28511811889043e-10	4.32340022186383e-08
Q8IXQ4	O15258	Q8IXQ4	O15258	-0.95218355014651	1.18224705366573e-09	5.17384200353138e-08
Q8NCN5	P82663	Q8NCN5	P82663	0.973500414063795	1.12525358505027e-11	1.80181523376877e-09
Q8NCN5	Q6GQQ9	Q8NCN5	Q6GQQ9	-0.983233440500687	2.9795994514752e-13	1.57273687285797e-10
Q8NCN5	Q9NVS2-2	Q8NCN5	Q9NVS2	0.954310740139656	8.27052159774947e-10	3.96808510236441e-08
Q96DA6	Q9NUP7	Q96DA6	Q9NUP7	-0.982282869342661	4.61806285927871e-13	2.09655410714184e-10
Q96DA6	Q5JTD0	Q96DA6	Q5JTD0	-0.968994091327604	3.89701452007978e-11	4.31900098941746e-09
Q96DA6	Q86W34	Q96DA6	Q86W34	-0.962995717936141	1.57388446255146e-10	1.17365508893589e-08
Q96DA6	Q9BRR6	Q96DA6	Q9BRR6	0.965242810467028	9.60275178766359e-11	8.21963592086388e-09
Q9NY27	P98173	Q9NY27	P98173	-0.972585271924374	1.47217324678047e-11	2.17294898450579e-09
Q9NY27	P51797-5	Q9NY27	P51797	-0.952799936363585	1.0677747668498e-09	4.79432230550661e-08
Q9NY27	Q9NX46	Q9NY27	Q9NX46	0.961163306526523	2.30345640405398e-10	1.54864483278033e-08
Q9NY27	Q15631	Q9NY27	Q15631	0.971573273342588	1.96118699930105e-11	2.65668811899221e-09
Q9NY27	Q9Y375	Q9NY27	Q9Y375	-0.971971812227696	1.75391732585667e-11	2.45392526866431e-09
Q9NY27	Q9P2W1	Q9NY27	Q9P2W1	0.958316965401562	4.01981686781441e-10	2.32800123443351e-08
Q9NY27	Q9Y2R9	Q9NY27	Q9Y2R9	-0.966195847096887	7.71089878363058e-11	7.01720721920915e-09
Q9NY27	Q16540	Q9NY27	Q16540	-0.974219408902433	9.05029355060772e-12	1.54992544953868e-09
Q9NY27	P82921	Q9NY27	P82921	-0.957231232700719	4.92099213736849e-10	2.70176721017545e-08
P51398	Q9P021	P51398	Q9P021	-0.969016279111917	3.87503165743146e-11	4.30164864210114e-09
P22830-2	Q8N511	P22830	Q8N511	0.974888903100155	7.34783340690046e-12	1.34073535313491e-09
Q96BM9	Q92664	Q96BM9	Q92664	-0.952119169038115	1.19479752319311e-09	5.21510392764867e-08
Q96BM9	Q6P1L8	Q96BM9	Q6P1L8	0.952534513818252	1.11582664738167e-09	4.95499213720877e-08
Q96BM9	P49643	Q96BM9	P49643	-0.966371677997499	7.39992002587943e-11	6.81387976697916e-09
P49419	Q92597	P49419	Q92597	-0.961100572623954	2.33292914773971e-10	1.56288348699136e-08
Q9NZB2-6	Q13017	Q9NZB2	Q13017	0.956323257656034	5.80486035929684e-10	3.05092623780595e-08
P55011	Q96FX7	P55011	Q96FX7	-0.950147098778357	1.63985468056418e-09	6.6045758709865e-08
Q9P013	Q9H147	Q9P013	Q9H147	0.962668497700046	1.6869870859383e-10	1.23472061109153e-08
P08397	P34949	P08397	P34949	0.95778652928644	4.440285362301e-10	2.50352331949563e-08
P08397	P24666	P08397	P24666	0.960267547475938	2.75660719152902e-10	1.76539824743444e-08
P08397	Q9BT17	P08397	Q9BT17	-0.984672380678655	1.46002738941989e-13	9.96831500140902e-11
Q9NVI1	Q96KP4	Q9NVI1	Q96KP4	0.963217979609111	1.50088201961859e-10	1.13410605010351e-08
Q9NVI1	Q86VV8	Q9NVI1	Q86VV8	0.956335216764692	5.7923765672025e-10	3.04607230107117e-08
Q9NVI1	Q9P2W1	Q9NVI1	Q9P2W1	0.951670300408999	1.28556772523335e-09	5.50618864711234e-08
Q6ZN30	Q53GQ0	Q6ZN30	Q53GQ0	0.970344338156642	2.74084610518241e-11	3.36681394043304e-09
Q8NBJ4	P82673	Q8NBJ4	P82673	0.962271750889087	1.83356700449523e-10	1.31161849537483e-08
Q8NBJ4	O15400	Q8NBJ4	O15400	0.957115266277771	5.02690944036849e-10	2.74441064811022e-08
Q8NBJ4	Q5T8D3-3	Q8NBJ4	Q5T8D3	0.959280381614881	3.34414667552489e-10	2.03513493997211e-08
P30048	Q8NBF2	P30048	Q8NBF2	-0.952241706165148	1.17100886867898e-09	5.13644069657034e-08
P30048	Q9UKA2	P30048	Q9UKA2	0.963036183959773	1.56036753472075e-10	1.16633152356414e-08
Q15311	Q9BZF1	Q15311	Q9BZF1	-0.951347986259916	1.35439217543645e-09	5.72487002525227e-08
Q15311	P16219	Q15311	P16219	-0.964074687421824	1.24635399577913e-10	9.91391414895762e-09
Q15311	Q86W56	Q15311	Q86W56	0.95826984855639	4.05570683455235e-10	2.3430433396595e-08
Q15311	Q16718	Q15311	Q16718	-0.97018623371616	2.85852611795329e-11	3.4681551885627e-09
Q8NEU8-3	O43150	Q8NEU8	O43150	0.968835722046048	4.05710385758686e-11	4.44457502305166e-09
Q2M1K9	O43150	Q2M1K9	O43150	0.969030498065653	3.86100094019045e-11	4.29074313171712e-09
Q96CS3	Q96HY6	Q96CS3	Q96HY6	0.956170405151889	5.96649412216867e-10	3.11428022829717e-08
Q6PJT7	P29374	Q6PJT7	P29374	0.96715809361707	6.13888597582749e-11	5.96505943803416e-09
Q13257	P46109	Q13257	P46109	0.97984990973191	1.28296756663867e-12	4.12073058571612e-10
Q13257	Q99570	Q13257	Q99570	0.954414401553067	8.12426226312406e-10	3.91556996702197e-08
Q13257	Q32NB8	Q13257	Q32NB8	-0.96442198429454	1.15442833633831e-10	9.38019632443612e-09
Q9NQS7	Q8NFH4	Q9NQS7	Q8NFH4	0.950139162268529	1.64190295727567e-09	6.61069942689464e-08
Q6UX71	Q01469	Q6UX71	Q01469	-0.956039497448704	6.10802266134381e-10	3.16790065139338e-08
Q8WZA0-2	Q9NX46	Q8WZA0	Q9NX46	0.974355626606808	8.67845563364234e-12	1.50484079741448e-09
Q8WZA0-2	Q15631	Q8WZA0	Q15631	0.984222473341791	1.83765061062631e-13	1.1533165854572e-10
Q8WZA0-2	Q9Y375	Q8WZA0	Q9Y375	-0.965284825584043	9.5115410807875e-11	8.16295538559272e-09
Q8WZA0-2	Q9UJT0	Q8WZA0	Q9UJT0	0.955840579129705	6.32867352397563e-10	3.25235963317066e-08
O00233	Q9BRT9	O00233	Q9BRT9	0.956267707010459	5.86315576904996e-10	3.07364322647799e-08
O00233	Q15386	O00233	Q15386	0.958843329888612	3.63728187710573e-10	2.16397357361167e-08
O00233	P49917	O00233	P49917	0.957517365860104	4.66792415535108e-10	2.59809887522932e-08
O00233	Q9Y2I1	O00233	Q9Y2I1	0.951560643577255	1.30863324800536e-09	5.57937291511198e-08
O00233	P21796	O00233	P21796	-0.962383205065714	1.79131040279501e-10	1.28980785887457e-08
O00233	Q8WTS6	O00233	Q8WTS6	0.992037742012098	7.92232746249809e-16	4.28788867919519e-12
O00233	Q96C90	O00233	Q96C90	0.971742051387133	1.87094039908232e-11	2.57002082074458e-09
O60568	Q96EK6	O60568	Q96EK6	-0.974970800238904	7.16013730873593e-12	1.31609429756966e-09
O60568	Q9NPJ3	O60568	Q9NPJ3	0.958167635350404	4.13452547539149e-10	2.37590358546025e-08
Q9UPT9	Q9UBQ7	Q9UPT9	Q9UBQ7	0.958682199217847	3.75086335802485e-10	2.21333864476226e-08
Q5W111	O95716	Q5W111	O95716	0.960008538211366	2.90131148090869e-10	1.83336327682156e-08
Q5W111	Q9H270	Q5W111	Q9H270	-0.962947150331136	1.59024217759023e-10	1.18252331313187e-08
Q9Y262	Q9H1Y0	Q9Y262	Q9H1Y0	0.986297389902576	5.98685227413997e-14	5.66681355530068e-11
Q14197	P47985	Q14197	P47985	0.953436187424952	9.59850849805213e-10	4.43166887677013e-08
Q14197	Q9H1K1	Q14197	Q9H1K1	0.951103737329517	1.40866085634272e-09	5.89456529626931e-08
Q14197	O75600-2	Q14197	O75600	0.955005815608349	7.3320923223479e-10	3.62756755924294e-08
Q8TCT7	Q86W56	Q8TCT7	Q86W56	-0.965267889995842	9.54821534193787e-11	8.18494087181236e-09
Q86YH6	Q8NBF2	Q86YH6	Q8NBF2	-0.962339764258911	1.80767848954437e-10	1.2982496535714e-08
Q13347	Q9BQA1	Q13347	Q9BQA1	0.985346445554309	1.02099499686803e-13	7.91783438226081e-11
Q13347	O95749	Q13347	O95749	0.980844559841751	8.58403817231652e-13	3.1551061608908e-10
Q9Y546	P27695	Q9Y546	P27695	0.967934951906248	5.08137999141444e-11	5.21571364196632e-09
Q9Y546	O15504	Q9Y546	O15504	-0.988224235629537	1.79185197051314e-14	2.70161209757008e-11
Q9Y546	O43598	Q9Y546	O43598	0.977329239098666	3.26807864017856e-12	7.71144337167216e-10
P78356	Q9UNQ0	P78356	Q9UNQ0	-0.955175764897136	7.11727729600526e-10	3.54830530580046e-08
P78356	Q96EL2	P78356	Q96EL2	-0.955683658192037	6.50760263410759e-10	3.32022122709366e-08
O14531	Q9GZQ3	O14531	Q9GZQ3	0.969306718638838	3.59708499482667e-11	4.08007263068852e-09
Q12907	Q9NYL4	Q12907	Q9NYL4	0.956235873215427	5.89679163953111e-10	3.08671820993593e-08
Q12907	P30307	Q12907	P30307	-0.950381974773976	1.58023481100623e-09	6.42449805090437e-08
Q12907	Q96A57-2	Q12907	Q96A57	0.95134369363701	1.35532999853995e-09	5.72778398315488e-08
Q12907	O95396	Q12907	O95396	-0.951968873107026	1.22454837741319e-09	5.30983817254865e-08
Q12907	Q9BTX3	Q12907	Q9BTX3	0.952867039009531	1.05591564473326e-09	4.75508536336202e-08
Q7Z7E8	P51946	Q7Z7E8	P51946	0.960468311913144	2.64880826977113e-10	1.71460645650357e-08
Q9BV86	Q96FW1	Q9BV86	Q96FW1	0.965089682664629	9.94166126960575e-11	8.42558684650496e-09
Q9BV86	Q9Y5N6	Q9BV86	Q9Y5N6	0.95570782632228	6.47976135703405e-10	3.30984913114374e-08
O75382	Q32NB8	O75382	Q32NB8	-0.965780044615827	8.4920060697907e-11	7.518455285155e-09
Q9C040-2	O95260-2	Q9C040	O95260	0.951836541617135	1.25127467554566e-09	5.39593876102539e-08
O75340	Q92636-2	O75340	Q92636	-0.957941994336292	4.31325910510982e-10	2.45040257297289e-08
Q9H0P0	P43307	Q9H0P0	P43307	0.954470597941474	8.04591793009649e-10	3.88733894464012e-08
Q9H0P0	P45880	Q9H0P0	P45880	0.956710985205787	5.41183899651357e-10	2.89778435320138e-08
Q6RFH5	Q9H0A8	Q6RFH5	Q9H0A8	-0.951390522566586	1.34512960277859e-09	5.69559520129377e-08
Q6RFH5	Q9BTA9	Q6RFH5	Q9BTA9	-0.955116701460848	7.19130354150102e-10	3.57522419088705e-08
Q92520	Q01658	Q92520	Q01658	-0.97375283566925	1.04313763243317e-11	1.71019435491405e-09
Q92520	Q99640	Q92520	Q99640	0.950862259567641	1.46416363150199e-09	6.06790327831932e-08
P08708	P84098	P08708	P84098	0.958433400847702	3.93230900131539e-10	2.29065158129065e-08
Q9BQA1	P60228	Q9BQA1	P60228	0.967754879580248	5.31119170038053e-11	5.38208430558971e-09
Q8N302	O15258	Q8N302	O15258	-0.952397753064737	1.14131211384217e-09	5.0386724675916e-08
Q969V3	P62834	Q969V3	P62834	0.974282352971491	8.87678102593696e-12	1.52884141467393e-09
Q969V3	Q8NHP6	Q969V3	Q8NHP6	0.95552172771013	6.69684465313118e-10	3.39111729822653e-08
P82675	P82914	P82675	P82914	0.992783151534538	3.61704424632149e-16	2.77537051300176e-12
P82675	Q8WWC4	P82675	Q8WWC4	0.977648368637934	2.92060446987655e-12	7.14498237985868e-10
P82675	Q9Y3I0	P82675	Q9Y3I0	-0.968859807047637	4.03239371846695e-11	4.42542141143206e-09
P82675	Q9BQQ3	P82675	Q9BQQ3	0.963712671973902	1.34890201344776e-10	1.05008552080867e-08
P82675	Q6NUQ4	P82675	Q6NUQ4	0.957033578648737	5.10270467808155e-10	2.77491471671857e-08
P82675	Q96K49	P82675	Q96K49	0.955035965608346	7.2935762477186e-10	3.61345614445067e-08
P82675	Q9UBY8	P82675	Q9UBY8	0.954847877413698	7.53676213218218e-10	3.70376852997736e-08
Q5BJF2	O60762	Q5BJF2	O60762	0.951869606033835	1.24454971680557e-09	5.37444825755697e-08
Q9BZE1	Q92600-2	Q9BZE1	Q92600	-0.951180514925745	1.39140171576594e-09	5.84081439712605e-08
Q9BZE1	O14681	Q9BZE1	O14681	0.950497951358383	1.55149775411276e-09	6.33678529306436e-08
Q9NYL4	Q9NVS2-2	Q9NYL4	Q9NVS2	0.9632582682641	1.48796992320962e-10	1.12706466505532e-08
Q9NYL4	Q9H0A8	Q9NYL4	Q9H0A8	-0.981301327396884	7.08700543500253e-13	2.77561703178376e-10
Q9NYL4	Q9BTA9	Q9NYL4	Q9BTA9	-0.956269038685314	5.86175235670579e-10	3.07305548646215e-08
Q9NYL4	Q9UNQ0	Q9NYL4	Q9UNQ0	0.951305430708453	1.3637144159936e-09	5.75379192647838e-08
A6NHX0	Q01469	A6NHX0	Q01469	0.95802983391506	4.24289626286424e-10	2.42095621081997e-08
A6NHX0	Q8TEB1	A6NHX0	Q8TEB1	0.976401807161396	4.49085037090396e-12	9.56731715993335e-10
Q96EP5	P98173	Q96EP5	P98173	0.96555919159556	8.93426462277184e-11	7.79943953056294e-09
Q96EP5	Q15631	Q96EP5	Q15631	-0.960778583130574	2.48943031242019e-10	1.6387036731667e-08
Q96EP5	Q9Y375	Q96EP5	Q9Y375	0.967199948978806	6.07737696143551e-11	5.92188205240108e-09
Q96EP5	Q16540	Q96EP5	Q16540	0.977595763636857	2.97555763593813e-12	7.23182272712627e-10
P32321-2	Q8TEB1	P32321	Q8TEB1	0.973641014258721	1.07884565453373e-11	1.74956246774315e-09
Q16537	Q5JPI9	Q16537	Q5JPI9	0.950911850808901	1.45261259321722e-09	6.03167836407706e-08
Q16537	Q7Z7F7-2	Q16537	Q7Z7F7	-0.960768466739643	2.49449195268889e-10	1.64104886726111e-08
O43318	Q13505	O43318	Q13505	-0.962210544543046	1.85714001801139e-10	1.32400191710344e-08
O43318	P49760	O43318	P49760	-0.981364018368972	6.90049258377815e-13	2.72753524939631e-10
O43318	P29218-3	O43318	P29218	0.967326495817655	5.89466388688352e-11	5.79615231132886e-09
O43318	Q86W56	O43318	Q86W56	0.981541476851611	6.39556797917645e-13	2.5947889942065e-10
Q9HD34	Q9P2K6	Q9HD34	Q9P2K6	-0.957969691638635	4.2909636582673e-10	2.44107447793667e-08
P82650	P82663	P82650	P82663	0.984757974667084	1.39643643129829e-13	9.69286543888441e-11
P82650	Q6GQQ9	P82650	Q6GQQ9	-0.976645453483857	4.13620955898232e-12	9.050177436549e-10
P82650	Q9NVS2-2	P82650	Q9NVS2	0.960233830599601	2.77508093857521e-10	1.77422677690284e-08
P82650	Q96EL2	P82650	Q96EL2	0.975195256112712	6.66699329475485e-12	1.25204934219873e-09
Q9ULX6	Q9H9F9	Q9ULX6	Q9H9F9	0.960531185667511	2.61581264401743e-10	1.69918614707143e-08
Q9Y285	Q9UNI6	Q9Y285	Q9UNI6	0.975076834940658	6.92334440768504e-12	1.28525156041165e-09
Q96PY6-3	Q7L0Y3	Q96PY6	Q7L0Y3	-0.959712195769093	3.07494821646783e-10	1.91376085595061e-08
Q96PY6-3	Q96SQ9-2	Q96PY6	Q96SQ9	-0.957395667114343	4.77413938785591e-10	2.64140246736463e-08
Q96PY6-3	Q9NPB8	Q96PY6	Q9NPB8	0.956838175129404	5.28806264525557e-10	2.84895252729749e-08
Q12768	O15504	Q12768	O15504	-0.956334351174532	5.79327934826296e-10	3.04644077695188e-08
O15381	Q9Y4J8	O15381	Q9Y4J8	0.964361476372539	1.17000540419708e-10	9.47189190093397e-09
O15381	Q9BTE1	O15381	Q9BTE1	-0.96083629135066	2.46072725858063e-10	1.62466967609e-08
A0MZ66	Q7Z434	A0MZ66	Q7Z434	-0.953329035330662	9.77331994667682e-10	4.49171242240589e-08
A0MZ66	A5PLN9-5	A0MZ66	A5PLN9	0.950928655918402	1.44871628920449e-09	6.01995138079539e-08
Q96LB3	Q96HP4	Q96LB3	Q96HP4	-0.953286743644761	9.84307467454896e-10	4.5155003109192e-08
P53004	P51665	P53004	P51665	0.95520764303779	7.07759960702651e-10	3.53367517182945e-08
P53004	P00918	P53004	P00918	0.975105729028138	6.8600160227573e-12	1.27711256160028e-09
Q9BZF1	P47985	Q9BZF1	P47985	0.957663808444002	4.54284541889781e-10	2.54639599773926e-08
Q9BZF1	O75600-2	Q9BZF1	O75600	0.957877152359737	4.36584972178014e-10	2.47248138609762e-08
Q9BZF1	O14880	Q9BZF1	O14880	0.963630183471939	1.37327090780884e-10	1.06366917716163e-08
Q9NRX2	P16219	Q9NRX2	P16219	0.974248292979646	8.97030740193418e-12	1.54061666002613e-09
Q9NRX2	Q8IUH4	Q9NRX2	Q8IUH4	0.978127155002694	2.45976701325539e-12	6.37288726385529e-10
Q9NRX2	Q13505	Q9NRX2	Q13505	0.966834213527291	6.63348091756311e-11	6.30206574707647e-09
Q9NRX2	P29218-3	Q9NRX2	P29218	-0.95864573842678	3.77698895485898e-10	2.22470185956847e-08
Q9NRX2	P23443	Q9NRX2	P23443	-0.971748692452318	1.86746472249564e-11	2.56666774983283e-09
Q9NQE9	Q5JPI9	Q9NQE9	Q5JPI9	-0.951322356160039	1.36000005401508e-09	5.74240575419227e-08
P61086	P26373	P61086	P26373	0.964686594737875	1.08841066380172e-10	8.99262090138073e-09
P61086	O95149	P61086	O95149	0.961696720368393	2.0656750802063e-10	1.43042519406596e-08
Q92564-3	Q13309	Q92564	Q13309	0.969384614282993	3.52556403832068e-11	4.02241644996231e-09
Q8NFH3	Q9Y375	Q8NFH3	Q9Y375	0.963691882978373	1.35500774188974e-10	1.05351244454602e-08
Q8NFH3	Q16540	Q8NFH3	Q16540	0.958979230067769	3.54382566040679e-10	2.12300963249671e-08
P61006	Q9BSL1	P61006	Q9BSL1	-0.952204295356406	1.17822748895379e-09	5.16028025453704e-08
O95716	Q8NHP6	O95716	Q8NHP6	0.958249333889807	4.07142029939486e-10	2.34972080297744e-08
O95716	Q86YN1	O95716	Q86YN1	0.955054260888789	7.27029031554995e-10	3.60497269598654e-08
P62834	O75943	P62834	O75943	-0.966480473350053	7.21302629664007e-11	6.69124271238549e-09
Q86YS6	Q9H5Q4	Q86YS6	Q9H5Q4	0.953519111312458	9.46509762930721e-10	4.38664505159383e-08
P61018-2	Q6UW68	P61018	Q6UW68	0.955779739195642	6.39753124488275e-10	3.27825570302876e-08
Q9NRW1	Q6PCB8	Q9NRW1	Q6PCB8	0.951867852427859	1.24490559072212e-09	5.37562514120322e-08
Q9NRW1	Q13884	Q9NRW1	Q13884	0.956258662518122	5.87269523123235e-10	3.07737681949092e-08
Q9H082	Q53GQ0	Q9H082	Q53GQ0	0.95077546534401	1.4845725626821e-09	6.1309866900167e-08
Q5R372	Q8IXU6	Q5R372	Q8IXU6	-0.972631960075673	1.45244848677438e-11	2.15228444467391e-09
P01111	Q9Y5Y6	P01111	Q9Y5Y6	0.963115280702975	1.53423851295955e-10	1.15225609956553e-08
P01111	Q8WWI5	P01111	Q8WWI5	0.970768162701868	2.44597625750427e-11	3.10728666165181e-09
Q8N565-2	Q9UKA2	Q8N565	Q9UKA2	0.960885211082088	2.43662162936078e-10	1.61325133137388e-08
Q92609-2	Q9NX24	Q92609	Q9NX24	-0.954148219714403	8.50444058007515e-10	4.05086503879194e-08
Q7L0Y3	Q92664	Q7L0Y3	Q92664	-0.976493926477959	4.3537653842489e-12	9.36969420948263e-10
Q7L0Y3	P52735-2	Q7L0Y3	P52735	-0.982838845722062	3.58460512938321e-13	1.77486181556289e-10
Q7L0Y3	Q6P1L8	Q7L0Y3	Q6P1L8	0.969911380324223	3.07361562345867e-11	3.65004637105738e-09
Q7L0Y3	Q9Y3E0	Q7L0Y3	Q9Y3E0	0.959475446862353	3.22010198594948e-10	1.97965384820899e-08
P16219	P82663	P16219	P82663	0.983866455664383	2.19434876482664e-13	1.29521698562977e-10
P16219	Q6GQQ9	P16219	Q6GQQ9	-0.97060797304283	2.55399803650014e-11	3.20294634345919e-09
P16219	Q8N5M1	P16219	Q8N5M1	0.953709379443698	9.16507030048611e-10	4.28184772693844e-08
P16219	Q96EL2	P16219	Q96EL2	0.955835401914268	6.33450779737048e-10	3.25454756334187e-08
P10644	Q9Y221	P10644	Q9Y221	-0.958773794171239	3.68592497514231e-10	2.18455698810579e-08
Q8NBF2	Q9NX46	Q8NBF2	Q9NX46	0.960567911618172	2.59670527608538e-10	1.69020309114653e-08
Q8NBF2	Q15631	Q8NBF2	Q15631	0.986301927783696	5.97109413814793e-14	5.65674089359753e-11
Q8NBF2	Q6DHV7	Q8NBF2	Q6DHV7	0.963923564722339	1.28830491305103e-10	1.01544152933556e-08
P83881	P42574	P83881	P42574	0.969718697235675	3.23269158737554e-11	3.78252775847812e-09
P83881	P60228	P83881	P60228	0.960994039674171	2.38373186587545e-10	1.58775535120238e-08
Q9NXS2	Q8WV60	Q9NXS2	Q8WV60	0.970887308136968	2.36823708497008e-11	3.03773269739707e-09
Q9NXS2	O43772	Q9NXS2	O43772	0.957328982649337	4.8332272425221e-10	2.66584526551942e-08
Q9NXS2	P48047	Q9NXS2	P48047	0.954222749628083	8.39646307785693e-10	4.01217464374166e-08
Q99081-3	Q6XZF7	Q99081	Q6XZF7	0.955384835820255	6.86054335458681e-10	3.45227988603643e-08
Q14847	Q9Y448	Q14847	Q9Y448	0.970144638356691	2.89020877823321e-11	3.49529653782171e-09
P46109	Q96JB2	P46109	Q96JB2	0.950090187749594	1.65459174586099e-09	6.64893311724824e-08
P46109	O75880	P46109	O75880	-0.970951636673571	2.32716715192813e-11	2.99954168774442e-09
P46109	Q8N668	P46109	Q8N668	0.972674829524748	1.43454045962464e-11	2.13362089931937e-09
Q9HCE5	Q96JB2	Q9HCE5	Q96JB2	0.954323161469683	8.25287596106809e-10	3.96189841916373e-08
Q9HCE5	Q13526	Q9HCE5	Q13526	0.952742446265713	1.07802706346984e-09	4.82842953940129e-08
Q9HCE5	Q13144	Q9HCE5	Q13144	0.969782483315364	3.17925425434231e-11	3.73827719690806e-09
Q8TBM8	Q08431	Q8TBM8	Q08431	0.977934312857059	2.63711149808608e-12	6.67121317799933e-10
Q99541	Q9NY47-5	Q99541	Q9NY47	0.950409026656293	1.57349073280965e-09	6.40374887783774e-08
Q8NEF9	Q01469	Q8NEF9	Q01469	-0.951664017144994	1.28687974530219e-09	5.51035088779209e-08
Q8NEF9	Q8TEB1	Q8NEF9	Q8TEB1	-0.96069962890699	2.52917296617307e-10	1.65779278523982e-08
P98173	P47985	P98173	P47985	0.971349282762632	2.08680532449308e-11	2.77598497578136e-09
P98173	Q8NHP6	P98173	Q8NHP6	0.963269687642183	1.4843277810092e-10	1.1251234894247e-08
P98173	O75600-2	P98173	O75600	0.968608054188444	4.2972819507368e-11	4.63190183149916e-09
P98173	Q86YN1	P98173	Q86YN1	0.954139002599572	8.51787775359676e-10	4.05577284377443e-08
P98173	O14880	P98173	O14880	0.975422384979888	6.19840520246889e-12	1.19118162436445e-09
Q9Y305-4	Q9NX46	Q9Y305	Q9NX46	-0.953807434704985	9.01370781417892e-10	4.22867717206334e-08
Q9Y305-4	Q6UVJ0	Q9Y305	Q6UVJ0	-0.977786610695163	2.78039224855448e-12	6.9128931775052e-10
Q9Y305-4	Q53H96	Q9Y305	Q53H96	-0.969976725451479	3.02124045379218e-11	3.60598557083724e-09
Q9NW81-4	Q9NVP2	Q9NW81	Q9NVP2	-0.953959618408044	8.7830979421997e-10	4.148541820173e-08
Q9NW81-4	Q9NVS2-2	Q9NW81	Q9NVS2	0.971887733389079	1.79597773564725e-11	2.49570288722125e-09
Q9NW81-4	Q9H0A8	Q9NW81	Q9H0A8	-0.958755868301108	3.69855631733516e-10	2.19001780679291e-08
Q9H6Z4-2	Q92664	Q9H6Z4	Q92664	0.956221295881484	5.91225016696593e-10	3.09294792743518e-08
Q9H6Z4-2	P52735-2	Q9H6Z4	P52735	0.964837894180768	1.05216157838296e-10	8.77697662649481e-09
Q9H6Z4-2	Q9Y3E0	Q9H6Z4	Q9Y3E0	-0.981301726514681	7.08580423116731e-13	2.77525750998081e-10
Q92974	Q6VY07-2	Q92974	Q6VY07	0.989492844338471	7.22757407819122e-15	1.5720118011113e-11
Q92974	P52907	Q92974	P52907	0.964188187276509	1.21563458815684e-10	9.73673879115797e-09
Q92974	Q8IX18	Q92974	Q8IX18	0.986230442110266	6.223592390832e-14	5.80528842075622e-11
Q92974	Q96DP5	Q92974	Q96DP5	-0.970355213602105	2.73290894915774e-11	3.35995643066142e-09
Q13009	O14972	Q13009	O14972	0.952948004875635	1.04175916595446e-09	4.70862543062466e-08
O14763	Q8IUH4	O14763	Q8IUH4	0.96842869833553	4.49513105455578e-11	4.78177217614533e-09
O14763	P29218-3	O14763	P29218	-0.978985694946256	1.79036814116248e-12	5.15299599585702e-10
Q9Y673	Q9BTX3	Q9Y673	Q9BTX3	0.9776353540328	2.93411688214748e-12	7.16743626869549e-10
Q9Y666	Q96HY6	Q9Y666	Q96HY6	0.962216871990334	1.85469089157634e-10	1.32273722752609e-08
Q9Y666	P51946	Q9Y666	P51946	-0.956582835768241	5.53909233992431e-10	2.94785623288188e-08
Q01085-2	Q9NUP7	Q01085	Q9NUP7	-0.958195549200906	4.11286929485255e-10	2.36693590947968e-08
Q01085-2	Q5JTD0	Q01085	Q5JTD0	-0.957831443212599	4.4032571807033e-10	2.48808648849931e-08
Q92600-2	Q6GQQ9	Q92600	Q6GQQ9	0.952756779631973	1.07546299050879e-09	4.81977623853789e-08
Q6VY07-2	Q9NPE2	Q6VY07	Q9NPE2	-0.957542374102317	4.64635436450812e-10	2.58921145047204e-08
Q6VY07-2	Q96HP4	Q6VY07	Q96HP4	-0.957185565322468	4.96246793464962e-10	2.71856828950071e-08
Q6VY07-2	Q8IWU2	Q6VY07	Q8IWU2	-0.984810154235027	1.35886901504887e-13	9.53075699146377e-11
P51665	P60228	P51665	P60228	0.979458646611626	1.49451073083988e-12	4.56328473323673e-10
Q9H3F6	P06276	Q9H3F6	P06276	0.974889785742567	7.34578786153172e-12	1.34047443935979e-09
O00189	Q8NHM5	O00189	Q8NHM5	-0.959150338773313	3.42913593816611e-10	2.07297743038115e-08
O60762	Q8NHP6	O60762	Q8NHP6	0.960745979665398	2.50577526651361e-10	1.64650408540739e-08
O60762	Q0JRZ9	O60762	Q0JRZ9	-0.978513338489147	2.13564853782891e-12	5.79758064254049e-10
O60762	Q86YN1	O60762	Q86YN1	0.963128298491171	1.52997492271526e-10	1.14999001715594e-08
O60762	O14880	O60762	O14880	0.950922527019241	1.45013623427235e-09	6.0241571795913e-08
Q15904	Q96B36-3	Q15904	Q96B36	-0.968806725836759	4.08702773547102e-11	4.46821476254438e-09
Q15904	Q8IWU2	Q15904	Q8IWU2	0.970786579768803	2.43381615341094e-11	3.09649579895237e-09
Q04837	P26992	Q04837	P26992	-0.953638487840591	9.27587485900036e-10	4.32025934326049e-08
Q04837	Q6UW68	Q04837	Q6UW68	0.959732527006557	3.06275291782975e-10	1.90795636663941e-08
Q04837	O14734	Q04837	O14734	0.979077585972001	1.72918577308073e-12	5.03143764692784e-10
Q04837	Q9Y2K2	Q04837	Q9Y2K2	-0.971987784549757	1.746025037982e-11	2.44581665684392e-09
Q04837	Q92575	Q04837	Q92575	0.967172086491168	6.11826248748799e-11	5.95091056583135e-09
Q04837	O75140	Q04837	O75140	-0.953200549569335	9.98658324027958e-10	4.56381371988685e-08
Q96KP4	P51946	Q96KP4	P51946	0.956955121356646	5.17643734282702e-10	2.80454291060906e-08
Q96MU7	P53384	Q96MU7	P53384	-0.974213702424472	9.06616939514949e-12	1.5520339550547e-09
Q96MU7	Q9BZE2	Q96MU7	Q9BZE2	-0.96765892685591	5.43730854240272e-11	5.4719407429745e-09
Q96MU7	Q9HA47-4	Q96MU7	Q9HA47	-0.960101967887202	2.84836911793321e-10	1.80880272128461e-08
Q96MU7	Q8IYB5-2	Q96MU7	Q8IYB5	-0.97100501206554	2.29356303532044e-11	2.96873037575911e-09
Q96HY7	P48444	Q96HY7	P48444	-0.974685685778452	7.83223511641693e-12	1.40163793143722e-09
Q96HY7	Q9UKA2	Q96HY7	Q9UKA2	0.981041842249851	7.90664562529643e-13	2.9856860570626e-10
Q9NZM5	O43920	Q9NZM5	O43920	0.958768567088303	3.68960431775577e-10	2.18612937930114e-08
Q9NZM5	Q99643	Q9NZM5	Q99643	0.950886578974097	1.45848908935814e-09	6.04988368734142e-08
P21926	Q9H5Q4	P21926	Q9H5Q4	0.966079606561813	7.92268374429361e-11	7.15534616443808e-09
Q5EBL4	Q9Y324	Q5EBL4	Q9Y324	-0.968422930674462	4.50162302913237e-11	4.78667520363351e-09
Q99653	P45880	Q99653	P45880	0.950226523219404	1.61947870035858e-09	6.5429033551558e-08
Q99598	Q9BRT9	Q99598	Q9BRT9	0.956815724038575	5.30973032123107e-10	2.85778196704951e-08
Q99598	Q66K64	Q99598	Q66K64	0.969819936549626	3.14823776400162e-11	3.7118513644839e-09
Q99598	P49917	Q99598	P49917	0.980777857189203	8.82425622359364e-13	3.21487881605928e-10
Q99598	Q9NPF4	Q99598	Q9NPF4	0.961424073687663	2.18439384270965e-10	1.48997226824565e-08
Q99598	Q96RQ1	Q99598	Q96RQ1	-0.951085937355246	1.41268867287943e-09	5.90739589197892e-08
Q8WV60	P47985	Q8WV60	P47985	0.987573548550875	2.74968364501133e-14	3.4980052047538e-11
Q8WV60	Q9H1K1	Q8WV60	Q9H1K1	0.978012463511686	2.56394074318534e-12	6.55056027662398e-10
Q8WV60	Q8NHP6	Q8WV60	Q8NHP6	0.963023372741805	1.56463590120187e-10	1.16866640445541e-08
Q8WV60	O75600-2	Q8WV60	O75600	0.972833075710219	1.37009212886498e-11	2.06608900862734e-09
Q8WV60	Q14919-2	Q8WV60	Q14919	-0.975638813370269	5.77889720447982e-12	1.13539304613196e-09
Q8WV60	Q86YN1	Q8WV60	Q86YN1	0.959967082830519	2.92507551111717e-10	1.84434734882054e-08
Q8WV60	O14880	Q8WV60	O14880	0.968880190582801	4.01158373813836e-11	4.40908054824287e-09
Q9NUQ2	Q53GQ0	Q9NUQ2	Q53GQ0	0.976412272123397	4.47508993552444e-12	9.54380500709293e-10
Q5T1V6	Q8WTS6	Q5T1V6	Q8WTS6	0.954497640617251	8.00845220081698e-10	3.87420825856241e-08
P23378	P59998-3	P23378	P59998	-0.955614400240511	6.58796418825535e-10	3.35058355540669e-08
P23378	Q13418	P23378	Q13418	-0.952537330563362	1.11530699286067e-09	4.9532232850476e-08
P23378	Q9Y2R5	P23378	Q9Y2R5	0.972911141556031	1.33923961499297e-11	2.03364729203879e-09
P23378	Q13686	P23378	Q13686	0.958258158957646	4.06465414359357e-10	2.34686595600627e-08
P23378	Q9P0S2	P23378	Q9P0S2	0.983280519835538	2.91375119344827e-13	1.55021388324435e-10
Q8WWV3	Q9UKA2	Q8WWV3	Q9UKA2	0.968584836753416	4.32245766326183e-11	4.65146507868438e-09
Q8WWV3	Q96BQ5	Q8WWV3	Q96BQ5	0.979394053988346	1.53221266672067e-12	4.63861218173984e-10
P49354	Q9BZD4	P49354	Q9BZD4	0.964546741172813	1.12288051309341e-10	9.19453752123901e-09
P49354	Q9NX24	P49354	Q9NX24	-0.976558683842099	4.25959772870064e-12	9.22855389180076e-10
Q4LDG9	Q13042	Q4LDG9	Q13042	0.95849963358271	3.88327530467334e-10	2.26972579414502e-08
Q9BYG3	O43823	Q9BYG3	O43823	0.974259493114816	8.93945819475202e-12	1.53658910463657e-09
P12830	P56524	P12830	P56524	-0.976399108747148	4.49492208128438e-12	9.57307758326189e-10
Q5T3F8	Q8TC12	Q5T3F8	Q8TC12	0.976536845853887	4.29115306006788e-12	9.27671551433383e-10
Q5T3F8	Q9GZR1	Q5T3F8	Q9GZR1	-0.968915941228467	3.97531120719594e-11	4.38014374212422e-09
P51797-5	P47985	P51797	P47985	0.960594685427815	2.58285242101522e-10	1.68352357668975e-08
P51797-5	Q32NB8	P51797	Q32NB8	0.957487680548104	4.69364107220611e-10	2.60855999050367e-08
P51797-5	Q86YN1	P51797	Q86YN1	0.963961996145583	1.27752157182175e-10	1.00923962124463e-08
Q9P015	Q9NZJ6	Q9P015	Q9NZJ6	0.952734825611518	1.07939247470152e-09	4.83293822340269e-08
Q8IXH7	Q9Y6W5	Q8IXH7	Q9Y6W5	0.966066456091502	7.94695950904221e-11	7.17089250345498e-09
Q8IXH7	A4D1E9	Q8IXH7	A4D1E9	-0.979855165992214	1.2803137686272e-12	4.11470215029003e-10
Q8IXH7	Q5VW38	Q8IXH7	Q5VW38	-0.95291410756899	1.0476657136606e-09	4.72860122179447e-08
Q86X27	Q8NFH4	Q86X27	Q8NFH4	-0.962266230937366	1.83568221026101e-10	1.31276154072825e-08
Q86X27	Q7Z2W9	Q86X27	Q7Z2W9	-0.950998198729509	1.43268911576787e-09	5.97026559553465e-08
Q13099-1	Q9BRU9	Q13099	Q9BRU9	-0.963220236654469	1.50015608737542e-10	1.13372478388921e-08
Q13099-1	Q9Y221	Q13099	Q9Y221	-0.978553895360028	2.10387966208264e-12	5.73767771017209e-10
Q96JB2	P49770	Q96JB2	P49770	0.974051242325918	9.52845766532637e-12	1.60669527250591e-09
P82914	P82663	P82914	P82663	0.9797287637139	1.34547781620952e-12	4.25270628381041e-10
P82914	Q6GQQ9	P82914	Q6GQQ9	-0.973089144084265	1.27114749768825e-11	1.96200437379371e-09
P82914	Q9NVS2-2	P82914	Q9NVS2	0.963831951754237	1.31433072330328e-10	1.03052162969875e-08
P82914	Q96EL2	P82914	Q96EL2	0.959754941917904	3.04935660655538e-10	1.90178339333473e-08
Q96JG6	P52907	Q96JG6	P52907	0.951614806731154	1.29719581883744e-09	5.54314483557033e-08
Q96JG6	Q96FW1	Q96JG6	Q96FW1	0.960399474481508	2.68534873722152e-10	1.73202355336381e-08
Q96JG6	Q8IX18	Q96JG6	Q8IX18	0.966538917809574	7.11433690331587e-11	6.62701598491766e-09
Q96JG6	Q96DP5	Q96JG6	Q96DP5	-0.972272995253252	1.61021651376242e-11	2.31272630898448e-09
O00471	O95749	O00471	O95749	0.966862576132953	6.58882352215075e-11	6.27128365094038e-09
P26373	P60228	P26373	P60228	0.959603586332756	3.14081453877162e-10	1.94353891665371e-08
P26373	Q8TBK2	P26373	Q8TBK2	0.96509642356804	9.92652560034865e-11	8.4162687318338e-09
P56589	Q96A57-2	P56589	Q96A57	0.952909172305346	1.04852810042317e-09	4.73148302297957e-08
P56589	Q9BTX3	P56589	Q9BTX3	0.956699531477814	5.42310810257198e-10	2.90217697861893e-08
Q09028	P18615	Q09028	P18615	0.960813012560991	2.47227084090164e-10	1.63038193214467e-08
P27695	P82663	P27695	P82663	-0.953469399290601	9.5448809369784e-10	4.41352283269448e-08
Q9BU61	Q96JI7	Q9BU61	Q96JI7	-0.972271559422708	1.61087643072342e-11	2.31340194895574e-09
Q9BU61	A4D1E9	Q9BU61	A4D1E9	0.984421784264445	1.66097966425891e-13	1.08129097471699e-10
Q9BU61	P45880	Q9BU61	P45880	0.955247564576042	7.02818218958333e-10	3.51514580373464e-08
Q9BU61	P24666	Q9BU61	P24666	-0.957571255355612	4.62155209725249e-10	2.57906560656182e-08
Q9BU61	Q5VW38	Q9BU61	Q5VW38	0.97172997390793	1.87727574630962e-11	2.57614115591273e-09
Q9H446	P63241-2	Q9H446	P63241	0.954334582520371	8.23668023561034e-10	3.9560131956355e-08
P43121	O14734	P43121	O14734	0.972154091851982	1.66567091954187e-11	2.36774986495801e-09
P43121	O75140	P43121	O75140	-0.953120443773249	1.01215839750624e-09	4.61001695819579e-08
P54274	Q99766	P54274	Q99766	0.958207746182822	4.10343765828718e-10	2.36299683511744e-08
P54274	Q9UG56	P54274	Q9UG56	0.963326455000176	1.46633721161222e-10	1.11519624379487e-08
P54274	Q8N511	P54274	Q8N511	0.968553512097233	4.35662813073623e-11	4.67862783803711e-09
Q9UBB6-3	Q03188	Q9UBB6	Q03188	-0.96582494734767	8.40446080507815e-11	7.46380881984438e-09
Q9NX46	Q9Y6J9	Q9NX46	Q9Y6J9	0.97279528555568	1.3852486295698e-11	2.08262654020585e-09
Q9NX46	Q96EL2	Q9NX46	Q96EL2	-0.962785118132756	1.64589147391167e-10	1.21286399742208e-08
Q96S52	P48047	Q96S52	P48047	0.96014462360549	2.82447916905847e-10	1.79766877973716e-08
Q6IN84	Q9P021	Q6IN84	Q9P021	-0.957373796643129	4.79344870344221e-10	2.64945279394694e-08
Q9UII2	P49821	Q9UII2	P49821	0.988634431155353	1.35106289473035e-14	2.27262419960795e-11
Q9UII2	P53384	Q9UII2	P53384	-0.982634235990056	3.93860190053399e-13	1.88932283412801e-10
Q9UII2	Q96I51	Q9UII2	Q96I51	0.97706294381524	3.58510557893997e-12	8.21489442414949e-10
Q9UII2	Q9HA47-4	Q9UII2	Q9HA47	-0.970210770007146	2.83997950627308e-11	3.45292132286497e-09
Q9UII2	P49356	Q9UII2	P49356	-0.96715181714644	6.14815626151432e-11	5.97125475080488e-09
Q9UNI6	O95861-2	Q9UNI6	O95861	0.980820202482961	8.67108666035396e-13	3.17697156892124e-10
Q86UU0	Q99766	Q86UU0	Q99766	-0.971370787964787	2.07444779885266e-11	2.76397415728542e-09
Q86UU0	Q92636-2	Q86UU0	Q92636	0.958966836337348	3.55226106238795e-10	2.12679524928028e-08
Q9Y2X3	O43823	Q9Y2X3	O43823	0.951319158069962	1.36070121323512e-09	5.74464840798821e-08
Q9Y2X3	Q9UKA2	Q9Y2X3	Q9UKA2	0.96844878263488	4.47258818536726e-11	4.76494881442333e-09
O75880	Q8IUH4	O75880	Q8IUH4	0.963280877617324	1.48076634278288e-10	1.12311028756046e-08
O75880	Q8WVY7	O75880	Q8WVY7	-0.97077689590611	2.44020345875111e-11	3.10218528370904e-09
O75880	Q5TEU4	O75880	Q5TEU4	0.960779345769963	2.48904909591275e-10	1.638518777643e-08
O75880	P23443	O75880	P23443	-0.96734498960638	5.86836704375549e-11	5.77748418356929e-09
Q9H2P9-5	Q13144	Q9H2P9	Q13144	0.958413981784823	3.94678721899198e-10	2.29682571571329e-08
Q96SQ9-2	P16591	Q96SQ9	P16591	-0.966333774399897	7.46601662371796e-11	6.85549822352522e-09
Q8IUH4	P82663	Q8IUH4	P82663	0.961528103942696	2.13841296141522e-10	1.46679999285775e-08
Q8IUH4	Q96HY6	Q8IUH4	Q96HY6	0.952333479667118	1.15346342290553e-09	5.07894260464657e-08
Q8IUH4	Q9NVS2-2	Q8IUH4	Q9NVS2	0.975887137950738	5.32827269740888e-12	1.073848299228e-09
Q8IUH4	Q9H0A8	Q8IUH4	Q9H0A8	-0.963527339140635	1.40418994946871e-10	1.08102061434674e-08
Q8IUH4	Q96EL2	Q8IUH4	Q96EL2	0.987392549206266	3.08516323172317e-14	3.75158209740263e-11
P48553	Q9ULA0	P48553	Q9ULA0	0.981012083587743	8.0057344150122e-13	3.01087794211114e-10
P48553	O60547	P48553	O60547	0.968701634066036	4.19710041354365e-11	4.55460708728679e-09
P48553	Q9NWU1	P48553	Q9NWU1	-0.952386739090977	1.14338643521092e-09	5.04543789796471e-08
Q9NS86	Q8NFH4	Q9NS86	Q8NFH4	-0.97347505280157	1.13380738640288e-11	1.81122021478053e-09
Q9NS86	Q9GZY8	Q9NS86	Q9GZY8	-0.95007319710618	1.6590137292958e-09	6.66209896601056e-08
Q9NS86	Q9H019	Q9NS86	Q9H019	-0.956850201539602	5.27648758076908e-10	2.84437531752578e-08
Q9NX14-2	P21796	Q9NX14	P21796	0.970232680337142	2.82350659435264e-11	3.43772575608981e-09
P62750	Q92934	P62750	Q92934	-0.967473394089415	5.68858806401152e-11	5.65079390152419e-09
Q9NWT8	P21796	Q9NWT8	P21796	0.951243290851228	1.37742705989099e-09	5.79709079040056e-08
Q9NWT8	Q8WTS6	Q9NWT8	Q8WTS6	-0.971585010630491	1.95479044220097e-11	2.65070023808779e-09
Q9NWT8	Q9NZJ6	Q9NWT8	Q9NZJ6	0.955792713180494	6.38279303196665e-10	3.27260318858695e-08
Q9NWT8	Q96C90	Q9NWT8	Q96C90	-0.969484259863584	3.43588273495935e-11	3.94827828830148e-09
Q96CM3	Q9UKA2	Q96CM3	Q9UKA2	0.969841548261254	3.13046058364238e-11	3.69688498114449e-09
P52907	P29218-3	P52907	P29218	0.966799935958485	6.68780343158625e-11	6.33996622029477e-09
P52907	Q8WVY7	P52907	Q8WVY7	0.957650174902457	4.55436549976463e-10	2.55118140139685e-08
P52907	P23443	P52907	P23443	0.95854474117799	3.85018661896906e-10	2.25577496192253e-08
Q86U28	P07919	Q86U28	P07919	0.960737698891137	2.50994148585186e-10	1.64847886755887e-08
Q96QE3	Q14894	Q96QE3	Q14894	-0.962439421813511	1.77032021769091e-10	1.27869007618686e-08
Q96A33	Q13505	Q96A33	Q13505	0.992339434980659	5.82181222607775e-16	3.6111833597047e-12
P22307	Q9UP83-2	P22307	Q9UP83	-0.969549334894392	3.37839459007788e-11	3.90129592842407e-09
P22307	P60033	P22307	P60033	0.971055278996754	2.26230366380017e-11	2.93913501887653e-09
P22307	Q9NRP2	P22307	Q9NRP2	0.969140130620923	3.75429885111632e-11	4.20680037648848e-09
L0R8F8	Q9UHA3	L0R8F8	Q9UHA3	0.962219371131324	1.85372433971827e-10	1.32225440758174e-08
Q8WU76	Q9Y2I1	Q8WU76	Q9Y2I1	-0.954411846193172	8.1278404588927e-10	3.91690728085206e-08
Q15631	P47985	Q15631	P47985	-0.966807379638927	6.67597396839915e-11	6.33156984453007e-09
Q15631	Q9H1K1	Q15631	Q9H1K1	-0.988685776576244	1.30320835358569e-14	2.22000025040282e-11
Q15631	O75600-2	Q15631	O75600	-0.951664768456544	1.28672280124123e-09	5.50984740857169e-08
Q15631	Q14919-2	Q15631	Q14919	0.964829870890814	1.05405707473201e-10	8.788935143145e-09
Q15631	Q6P161	Q15631	Q6P161	-0.952897670241855	1.05054036592835e-09	4.73791229328465e-08
Q9Y263	Q5JS54-2	Q9Y263	Q5JS54	0.964258538510438	1.19692665325924e-10	9.62881731302801e-09
Q9Y263	Q86VV8	Q9Y263	Q86VV8	0.973982820921641	9.72922511977231e-12	1.62948639089994e-09
Q9Y263	Q9UH65	Q9Y263	Q9UH65	0.959025671356731	3.51237180227797e-10	2.10919904452703e-08
P49821	P82673	P49821	P82673	0.982466008816456	4.2521468865512e-13	1.98638915102412e-10
P49821	O15400	P49821	O15400	0.973742854343591	1.04628250701614e-11	1.71360130461329e-09
P49821	Q8NFH4	P49821	Q8NFH4	0.978245286755216	2.35634962873028e-12	6.18912566500743e-10
P49821	Q9BYC8	P49821	Q9BYC8	0.981042925046402	7.90306047021545e-13	2.98486562762502e-10
P49821	Q7Z2W9	P49821	Q7Z2W9	0.963378577922494	1.44998615133094e-10	1.10617637983003e-08
P49821	Q9GZY8	P49821	Q9GZY8	0.965775129293933	8.50163738579888e-11	7.52463677702781e-09
Q15126	Q14894	Q15126	Q14894	0.964445292533518	1.14847629435659e-10	9.34462930784071e-09
Q9Y3A6	Q13017	Q9Y3A6	Q13017	-0.963203341724006	1.50559742783127e-10	1.1366734496286e-08
Q5H9L2	O95260-2	Q5H9L2	O95260	0.960233209984929	2.77542198645016e-10	1.77438562569707e-08
Q5H9L2	P63241-2	Q5H9L2	P63241	0.967529110944502	5.61208500015661e-11	5.59695656986138e-09
P82663	Q7Z6M4	P82663	Q7Z6M4	0.973851614900251	1.01245652906149e-11	1.67543802538874e-09
Q13505	P47985	Q13505	P47985	0.957873284827011	4.36900408202166e-10	2.47381738755718e-08
Q13505	Q8NHP6	Q13505	Q8NHP6	0.977905124180256	2.6649039689958e-12	6.7195200807062e-10
Q13505	Q0JRZ9	Q13505	Q0JRZ9	-0.96081926982969	2.46916333504864e-10	1.62888077732719e-08
Q13505	Q86YN1	Q13505	Q86YN1	0.979461001005929	1.49315193627903e-12	4.56080016671232e-10
Q13505	O14880	Q13505	O14880	0.978871897621407	1.86874879255646e-12	5.30642178040883e-10
Q8TA86	Q02086	Q8TA86	Q02086	0.953307973410314	9.80800493039166e-10	4.5033231585067e-08
P35613	Q9UKA2	P35613	Q9UKA2	0.960858016045243	2.44999670633825e-10	1.61952418384744e-08
P35613	Q96BQ5	P35613	Q96BQ5	0.975226926468876	6.59985516846637e-12	1.24372525587963e-09
O43181	P47985	O43181	P47985	0.971137701449924	2.21185154882356e-11	2.89255398477744e-09
O43181	Q9H1K1	O43181	Q9H1K1	0.96281425999586	1.63575949653116e-10	1.20725896335412e-08
O43181	O75600-2	O43181	O75600	0.98989681310007	5.2884263063949e-15	1.2950957070595e-11
O43823	P17096	O43823	P17096	0.96375699730842	1.33596365284908e-10	1.04268949206965e-08
P11233	Q96HY6	P11233	Q96HY6	0.954901879900202	7.46622873114363e-10	3.67741531406121e-08
P11234-2	Q8TB96	P11234	Q8TB96	0.952771546112977	1.07282698951625e-09	4.81113863210812e-08
O15121	Q9HA82	O15121	Q9HA82	0.951796913167031	1.2593763255604e-09	5.42190380164382e-08
Q8WUM9	Q9UG56	Q8WUM9	Q9UG56	0.957796800536861	4.43179365848507e-10	2.50001583494847e-08
Q8WUM9	Q8N511	Q8WUM9	Q8N511	0.964712796986109	1.08205618503872e-10	8.9554479337585e-09
P16591	Q9H5Q4	P16591	Q9H5Q4	-0.952684980238952	1.08836056107329e-09	4.86290931292444e-08
Q9NTX5	Q5VZM2	Q9NTX5	Q5VZM2	-0.956262748050519	5.86838444174134e-10	3.07568490425169e-08
P27986-4	P00918	P27986	P00918	0.965374342554911	9.31972282382697e-11	8.04370514002825e-09
Q9Y375	Q6GQQ9	Q9Y375	Q6GQQ9	-0.970076053189601	2.94311816884182e-11	3.54045159395734e-09
Q9Y375	Q9NVS2-2	Q9Y375	Q9NVS2	0.979212849549655	1.64244687457435e-12	4.86030992234723e-10
Q9Y375	Q9H0A8	Q9Y375	Q9H0A8	-0.958406660433857	3.95225781498618e-10	2.29902608684225e-08
Q9Y375	Q96EL2	Q9Y375	Q96EL2	0.982941338133576	3.41797203215557e-13	1.71972986870293e-10
Q5TDH0	P53384	Q5TDH0	P53384	0.974989196238396	7.11855652703869e-12	1.31079966137111e-09
Q5TDH0	Q9HA47-4	Q5TDH0	Q9HA47	0.960748991781998	2.50426130647563e-10	1.64578305836738e-08
Q9BW71	Q8TBZ6	Q9BW71	Q8TBZ6	0.957723417413295	4.49277441693799e-10	2.52558254772582e-08
Q13526	Q9H9T3	Q13526	Q9H9T3	0.97762144358195	2.9486197003217e-12	7.19066439715489e-10
Q13526	Q5TEU4	Q13526	Q5TEU4	-0.959621772449166	3.12970065905497e-10	1.93853472455969e-08
Q52LR7	Q6UXN9	Q52LR7	Q6UXN9	0.98001807091403	1.20040587749679e-12	3.94074377299492e-10
P28072	Q9UP83-2	P28072	Q9UP83	0.950335182840846	1.59195948895156e-09	6.45996957522724e-08
P28072	P60033	P28072	P60033	-0.964709493567673	1.08285553342394e-10	8.95982261655782e-09
Q9Y5K5	Q9UG63-2	Q9Y5K5	Q9UG63	0.957064750600719	5.07366468988049e-10	2.76328520092212e-08
Q9NY47-5	Q8NEZ5	Q9NY47	Q8NEZ5	-0.971561561981143	1.96758761383252e-11	2.66288353927265e-09
O95861-2	Q6GQQ9	O95861	Q6GQQ9	0.950008332048405	1.67599018121618e-09	6.7128703733868e-08
P17096	Q9H1K1	P17096	Q9H1K1	0.954757442624271	7.6561795265954e-10	3.7468375691149e-08
Q9Y6Q5-2	Q8TDR0	Q9Y6Q5	Q8TDR0	-0.968489638984461	4.42703448519007e-11	4.73170806266182e-09
Q9Y6W5	Q8NFH4	Q9Y6W5	Q8NFH4	-0.953459728124746	9.5604700983673e-10	4.41886415713534e-08
Q9Y6W5	Q7Z2W9	Q9Y6W5	Q7Z2W9	-0.959971938923475	2.9222830503079e-10	1.84304322733584e-08
P78330	P13473-2	P78330	P13473	-0.977087403495534	3.55490780861628e-12	8.16718595551023e-10
Q8NFW8	Q9BYB4	Q8NFW8	Q9BYB4	-0.968181874820201	4.78036717450099e-11	4.9934714717543e-09
Q8NFW8	P14621	Q8NFW8	P14621	-0.975696584004259	5.67119874516407e-12	1.12073981035511e-09
Q92664	Q6GQQ9	Q92664	Q6GQQ9	0.975496942811681	6.05098418900437e-12	1.17159568022908e-09
Q92664	Q9NVS2-2	Q92664	Q9NVS2	-0.96633750662368	7.45948558389521e-11	6.85150953043719e-09
Q92664	Q96EL2	Q92664	Q96EL2	-0.961196259833537	2.28810508575352e-10	1.54118439280947e-08
P54278	Q9BQQ3	P54278	Q9BQQ3	-0.965828606695735	8.39736109466892e-11	7.4593892628263e-09
P54278	Q9BTM9-2	P54278	Q9BTM9	0.950207998316402	1.62421138033134e-09	6.55748161295213e-08
P42574	Q8IWT0	P42574	Q8IWT0	0.957377308820575	4.79034324662803e-10	2.64822183268053e-08
P55212	Q8WYH8	P55212	Q8WYH8	-0.977152836962933	3.47521261339563e-12	8.04340360456257e-10
P28066	P60033	P28066	P60033	-0.96182054181457	2.01364253207508e-10	1.40426860869574e-08
P82673	P47985	P82673	P47985	0.978491158686426	2.15319882229984e-12	5.82722291839647e-10
P82673	Q9H1K1	P82673	Q9H1K1	0.967174213497018	6.11513287995714e-11	5.94840868199554e-09
P82673	Q8NHP6	P82673	Q8NHP6	0.962902734277169	1.60533110320279e-10	1.19073460045085e-08
P82673	O75600-2	P82673	O75600	0.976119663277197	4.93443260064307e-12	1.02021153638294e-09
P82673	Q14919-2	P82673	Q14919	-0.980005943580827	1.20620074129614e-12	3.95360799711123e-10
P82673	O14880	P82673	O14880	0.963585250515946	1.38670576077133e-10	1.07133553280345e-08
Q6P087	Q9NPB8	Q6P087	Q9NPB8	-0.966894553978051	6.53878835986609e-11	6.23780833750081e-09
Q6P087	Q9NZJ6	Q6P087	Q9NZJ6	0.959949406134666	2.93526000216619e-10	1.84904846513363e-08
Q5JS54-2	P60228	Q5JS54	P60228	0.954344861397301	8.22212783714571e-10	3.95065044698938e-08
O15042	Q14693-7	O15042	Q14693	0.955533917019316	6.68243463552751e-10	3.38569278805516e-08
P53384	O15400	P53384	O15400	-0.959156522880713	3.42505214371187e-10	2.07111559547738e-08
P53384	Q8NFH4	P53384	Q8NFH4	-0.955500599591982	6.72188607591766e-10	3.40059282727201e-08
P53384	Q9H019	P53384	Q9H019	-0.951536556080524	1.31374783260226e-09	5.59561493439649e-08
Q8N183	Q9Y2R5	Q8N183	Q9Y2R5	0.957240606907908	4.91251577780263e-10	2.69831542275452e-08
Q5T1C6	Q8NHM5	Q5T1C6	Q8NHM5	0.960045975865358	2.87999525604284e-10	1.82353266623383e-08
Q6GQQ9	Q7Z6M4	Q6GQQ9	Q7Z6M4	-0.957712585186343	4.50183749865911e-10	2.5294360030639e-08
Q8N983-4	P29218-3	Q8N983	P29218	-0.953314622655565	9.797043334208e-10	4.49980367741295e-08
Q8N983-4	Q9H9T3	Q8N983	Q9H9T3	-0.956981608350316	5.15144234407498e-10	2.79446963307998e-08
Q8N983-4	P23443	Q8N983	P23443	-0.954513648620382	7.98634585486118e-10	3.86647283410588e-08
Q8N983-4	Q16718	Q8N983	Q16718	0.965675631793155	8.69865512181583e-11	7.64833859846134e-09
Q5HY92	Q8IXU6	Q5HY92	Q8IXU6	-0.960007940540914	2.90165289334224e-10	1.83353718231469e-08
Q96K80	Q9Y6B7	Q96K80	Q9Y6B7	-0.950338508496761	1.59112368697303e-09	6.45745376828559e-08
Q96K80	Q13309	Q96K80	Q13309	-0.979133107492545	1.6931101574769e-12	4.96108870190847e-10
Q8NBJ5	Q86VV8	Q8NBJ5	Q86VV8	-0.96102471771543	2.36900448700901e-10	1.58056198980007e-08
Q8NBJ5	Q9P2W1	Q8NBJ5	Q9P2W1	-0.960573946487518	2.59357717911547e-10	1.68868863142811e-08
O75391	P26992	O75391	P26992	0.974358654288123	8.6703446420906e-12	1.50401990782605e-09
O75391	Q9Y295	O75391	Q9Y295	0.967965318374056	5.04349252353232e-11	5.18821068115391e-09
O75391	O14734	O75391	O14734	-0.955995892792355	6.15580941446839e-10	3.18612456283099e-08
O75391	Q9Y2K2	O75391	Q9Y2K2	0.977516341614727	3.06023456758573e-12	7.36661340266814e-10
O75391	Q92575	O75391	Q92575	-0.96085860881182	2.44970449125804e-10	1.61938564465743e-08
Q96FW1	Q6AI08	Q96FW1	Q6AI08	0.951772998942788	1.26428740325297e-09	5.43757607629602e-08
Q9BW91	P57071	Q9BW91	P57071	-0.958301736218995	4.03138691091443e-10	2.33284041564738e-08
O15400	Q96EL2	O15400	Q96EL2	0.953933224877628	8.82272105040555e-10	4.16235132706263e-08
Q9UJ41-3	Q96BN8	Q9UJ41	Q96BN8	0.964488566923342	1.13749653477346e-10	9.27924603907023e-09
Q9Y6W3	O15504	Q9Y6W3	O15504	-0.986855673297759	4.29969253442707e-14	4.61146965951674e-11
Q9Y6W3	O43598	Q9Y6W3	O43598	0.9750381810753	7.00886100446661e-12	1.29650895303249e-09
Q9Y6W3	P48047	Q9Y6W3	P48047	-0.951853904282178	1.24773935866338e-09	5.38453223536238e-08
Q6P0N0	Q9NR31	Q6P0N0	Q9NR31	-0.954588694782335	7.88341698583463e-10	3.82925154932128e-08
Q6P0N0	Q9BQP7	Q6P0N0	Q9BQP7	0.975995710311727	5.14109211451263e-12	1.04864505486964e-09
Q6P0N0	P17152	Q6P0N0	P17152	0.968281294401813	4.66363248261068e-11	4.90664768538274e-09
Q6P0N0	Q13404-1	Q6P0N0	Q13404	-0.977705536341954	2.86189122883189e-12	7.04744625966405e-10
Q8WWC4	P47985	Q8WWC4	P47985	0.978019237379278	2.55768280263489e-12	6.53899844041117e-10
Q8WWC4	Q9H1K1	Q8WWC4	Q9H1K1	0.959997028518036	2.90789241618781e-10	1.83643771398437e-08
Q8WWC4	Q8NHP6	Q8WWC4	Q8NHP6	0.966967268870515	6.42624372061179e-11	6.16080637574253e-09
Q8WWC4	Q14919-2	Q8WWC4	Q14919	-0.975069477454984	6.93955136317267e-12	1.28741872611305e-09
Q8WWC4	Q86YN1	Q8WWC4	Q86YN1	0.955574775552485	6.63432896247214e-10	3.36752781186997e-08
Q8WWC4	O14880	Q8WWC4	O14880	0.962800164486752	1.64065338545815e-10	1.20998882728936e-08
Q66K64	Q96PE7	Q66K64	Q96PE7	-0.95538467257631	6.86074062605847e-10	3.45233696182537e-08
Q9NV06	Q9BRU9	Q9NV06	Q9BRU9	0.97892751326144	1.83007588712281e-12	5.22964639602113e-10
Q9NV06	Q9Y221	Q9NV06	Q9Y221	0.984378232005961	1.69826261178012e-13	1.09645615012263e-10
Q13084	Q9Y2K2	Q13084	Q9Y2K2	-0.953104761233765	1.01481985135226e-09	4.61925097078978e-08
Q6IBW4-4	Q9H0A8	Q6IBW4	Q9H0A8	0.965956167889164	8.1531165777942e-11	7.30309844938935e-09
O15504	Q99570	O15504	Q99570	-0.950990808815738	1.43438487365606e-09	5.97559128967245e-08
O15504	P60228	O15504	P60228	-0.955022470855024	7.31079372197454e-10	3.61990880850709e-08
Q8N9N8	O75414	Q8N9N8	O75414	-0.954664813403927	7.78019853110359e-10	3.79175551598939e-08
Q8N9N8	Q9UBW8	Q8N9N8	Q9UBW8	0.958306548369839	4.02772785351392e-10	2.33130128700812e-08
Q8N9N8	O43598	Q8N9N8	O43598	0.974514093748244	8.26271447298966e-12	1.45413579339014e-09
Q8N9N8	P48047	Q8N9N8	P48047	-0.975102286211273	6.86753516711845e-12	1.27807528838813e-09
O43768-4	Q8WVM8	O43768	Q8WVM8	-0.95039047340311	1.5781133853906e-09	6.41777216311311e-08
O43768-4	Q8TBZ6	O43768	Q8TBZ6	0.969717198553413	3.23395647976586e-11	3.78352867734609e-09
Q15392	Q9UNQ0	Q15392	Q9UNQ0	0.971455109532222	2.02660766177192e-11	2.7196477792529e-09
Q5HYI8	Q9H9T3	Q5HYI8	Q9H9T3	-0.952663299415391	1.09228152242468e-09	4.87598167984444e-08
Q5HYI8	Q86W56	Q5HYI8	Q86W56	-0.965878849926255	8.30040855763408e-11	7.39731531898806e-09
Q5HYI8	Q16718	Q5HYI8	Q16718	0.962268166545659	1.83494025721557e-10	1.3123506702348e-08
Q9ULC4-3	Q9UP83-2	Q9ULC4	Q9UP83	0.982107480754332	4.99397036366493e-13	2.20678469466078e-10
Q8NFH4	P47985	Q8NFH4	P47985	0.979519103593201	1.45995903923475e-12	4.49168783372717e-10
Q8NFH4	Q9H1K1	Q8NFH4	Q9H1K1	0.955149564026015	7.15003348893948e-10	3.56038228207845e-08
Q8NFH4	Q8NHP6	Q8NFH4	Q8NHP6	0.973887733500477	1.00143621393874e-11	1.66290495948848e-09
Q8NFH4	Q32NB8	Q8NFH4	Q32NB8	0.950522773353976	1.54540668924968e-09	6.31791192555785e-08
Q8NFH4	O75600-2	Q8NFH4	O75600	0.973105947842688	1.26487835006034e-11	1.95514603687022e-09
Q8NFH4	Q14919-2	Q8NFH4	Q14919	-0.974618051273749	7.99951649673322e-12	1.42206829605332e-09
Q9H0W8	P49356	Q9H0W8	P49356	0.9559220691141	6.23745562240924e-10	3.21751441045683e-08
Q96I51	Q9BYC8	Q96I51	Q9BYC8	0.980713692368645	9.06085218813201e-13	3.27290446742429e-10
Q96I51	Q7Z2W9	Q96I51	Q7Z2W9	0.95725058438412	4.90350789696121e-10	2.69460625636039e-08
Q5JTW2-5	O43488	Q5JTW2	O43488	0.971336419503117	2.09422757781415e-11	2.78310025202888e-09
Q5JTW2-5	Q9UNQ0	Q5JTW2	Q9UNQ0	-0.953103141855595	1.01509501948709e-09	4.62019227013991e-08
Q8N1I0	P60033	Q8N1I0	P60033	-0.961803662986002	2.02066748072298e-10	1.40770488455443e-08
Q9P2K6	O14735	Q9P2K6	O14735	-0.957094083560517	5.04646942768256e-10	2.75229066351539e-08
Q9Y3I0	Q8N5M1	Q9Y3I0	Q8N5M1	-0.955596276553247	6.60913556141602e-10	3.35835790908545e-08
Q96HY6	P53007	Q96HY6	P53007	0.971456063846303	2.02607178274119e-11	2.71907990697455e-09
P49760	O75600-2	P49760	O75600	0.956318429373366	5.80990710672142e-10	3.05294814639719e-08
Q13042	Q92636-2	Q13042	Q92636	0.968228463932778	4.72535069518275e-11	4.95250963212985e-09
O75414	Q96CW6	O75414	Q96CW6	-0.960156734323436	2.81772827581896e-10	1.79451706915767e-08
Q7Z7H8-2	P04844	Q7Z7H8	P04844	0.954730735102266	7.69175977654153e-10	3.75979310936531e-08
Q7Z7H8-2	Q9Y2R9	Q7Z7H8	Q9Y2R9	0.951511771755488	1.31902852137071e-09	5.61258198800509e-08
Q7Z7H8-2	Q16540	Q7Z7H8	Q16540	0.975496516559678	6.05181823037842e-12	1.17168770915984e-09
Q9H6H4	O43920	Q9H6H4	O43920	0.983386723076423	2.76985618223118e-13	1.50129100877452e-10
Q9H6H4	Q13404-1	Q9H6H4	Q13404	-0.951266494662651	1.37229261690841e-09	5.78119300072898e-08
Q9H6H4	Q99643	Q9H6H4	Q99643	0.963029372854408	1.56263555408386e-10	1.16760817359563e-08
P52735-2	P47985	P52735	P47985	-0.95709697573352	5.04379491377818e-10	2.7512301641022e-08
P52735-2	Q9H1K1	P52735	Q9H1K1	-0.975936814389817	5.24190455944459e-12	1.06213280861612e-09
P52735-2	Q14919-2	P52735	Q14919	0.957344979217463	4.81899524604429e-10	2.65991191153286e-08
P52735-2	Q6P161	P52735	Q6P161	-0.956520592863747	5.60183425439633e-10	2.97197340827893e-08
P47985	Q8IX18	P47985	Q8IX18	-0.951437464474717	1.33497169331114e-09	5.66321756931453e-08
P47985	Q9Y3D3	P47985	Q9Y3D3	0.987823470832058	2.3390161149718e-14	3.17412471947748e-11
P25098	Q13404-1	P25098	Q13404	0.968938850111055	3.9522185238641e-11	4.36230123611597e-09
P25098	P61289-2	P25098	P61289	0.958491216020232	3.88947734690176e-10	2.27227633647243e-08
Q9NR31	Q9UBF8-2	Q9NR31	Q9UBF8	0.953877487349449	8.90690809562798e-10	4.19124222231852e-08
Q9NR31	Q9H9P8	Q9NR31	Q9H9P8	-0.950599716481219	1.52665760816848e-09	6.2601986338802e-08
Q9NR31	Q9NUJ3	Q9NR31	Q9NUJ3	0.954955139876403	7.39722856297998e-10	3.65168096667605e-08
Q9Y6B6	Q14894	Q9Y6B6	Q14894	0.97210556333263	1.6887779409802e-11	2.39047008522758e-09
Q6ZV73	Q9NRX4	Q6ZV73	Q9NRX4	0.96370244995018	1.35190121960693e-10	1.05185665492324e-08
O00422-2	Q96JI7	O00422	Q96JI7	-0.965428299867119	9.20573827376143e-11	7.96968623623223e-09
O00422-2	P34949	O00422	P34949	-0.952915839980651	1.04736313885555e-09	4.72759777423559e-08
O00422-2	P41236	O00422	P41236	-0.958362398162307	3.98547192201168e-10	2.31326510895666e-08
O00422-2	P24666	O00422	P24666	-0.961789976568482	2.02637941603711e-10	1.4105663500084e-08
O00422-2	Q9BT17	O00422	Q9BT17	0.98032872292467	1.06001602396329e-12	3.63203989718362e-10
Q86VV8	P51946	Q86VV8	P51946	0.951264677766122	1.37269405050458e-09	5.78241179739962e-08
P21397	Q9UHA3	P21397	Q9UHA3	0.953503397054286	9.490254626233e-10	4.39513426051545e-08
P21397	Q9H0R3	P21397	Q9H0R3	0.956467248406338	5.65609779641072e-10	2.99307081073322e-08
P29218-3	Q96EL2	P29218	Q96EL2	-0.960929756292829	2.41485076517943e-10	1.60275215164912e-08
O15397	P14678-3	O15397	P14678	-0.956893830944164	5.23468051676809e-10	2.82792058672067e-08
O96007	Q13418	O96007	Q13418	0.956979651802493	5.15328507988078e-10	2.79519855022013e-08
Q9NUP7	Q96EL2	Q9NUP7	Q96EL2	-0.963493660290361	1.41444610226525e-10	1.08662403827908e-08
P56385	P21796	P56385	P21796	0.973825109811451	1.02061078238349e-11	1.68459319281167e-09
Q9UBW8	O75600-2	Q9UBW8	O75600	-0.97508197932327	6.91203206874133e-12	1.28372308356833e-09
Q9UBW8	Q6NTF9-2	Q9UBW8	Q6NTF9	-0.952999858516717	1.03277982327979e-09	4.67884080309191e-08
O75436	Q9UHA3	O75436	Q9UHA3	-0.961378210400997	2.20493717779884e-10	1.50022739599689e-08
Q7L9L4-2	P48444	Q7L9L4	P48444	0.956652214359727	5.46987932505179e-10	2.92083025033436e-08
Q7L9L4-2	Q9UKA2	Q7L9L4	Q9UKA2	-0.960452133356417	2.65735705248055e-10	1.71877810827335e-08
Q7L9L4-2	Q7Z7F7-2	Q7L9L4	Q7Z7F7	-0.951625270260373	1.2949963271068e-09	5.53616629310215e-08
Q13601	Q96D96	Q13601	Q96D96	0.953689916861875	9.19537526673545e-10	4.29247189502814e-08
A6NKD9	O43488	A6NKD9	O43488	0.961286096388096	2.24670639764759e-10	1.52058532223284e-08
Q9H1K1	Q7Z6M4	Q9H1K1	Q7Z6M4	0.968274405736959	4.67163998025965e-11	4.9124187975333e-09
Q9H1K1	Q8IWF6	Q9H1K1	Q8IWF6	-0.961671954030915	2.07622183765456e-10	1.43568914777957e-08
Q9H1K1	Q9UK23	Q9H1K1	Q9UK23	0.950829997450847	1.47172111116349e-09	6.09141716528571e-08
P49642	Q13144	P49642	Q13144	0.955496220262174	6.72708672118121e-10	3.40246603034979e-08
P49642	Q7Z6M4	P49642	Q7Z6M4	-0.973595768205961	1.09359431834462e-11	1.76590822933106e-09
Q6P4E1	Q9NVS2-2	Q6P4E1	Q9NVS2	0.973779082083556	1.03490734007142e-11	1.70085597952581e-09
Q6P4E1	Q9Y619	Q6P4E1	Q9Y619	0.967073392301301	6.26502202993339e-11	6.05123099994929e-09
Q6P4E1	Q96EL2	Q6P4E1	Q96EL2	0.955153439189246	7.14518052725329e-10	3.55869465269045e-08
O95502	Q15758	O95502	Q15758	0.954271327949881	8.32672778839164e-10	3.98772004042419e-08
O95502	Q9Y221	O95502	Q9Y221	0.9542788364261	8.31599430162965e-10	3.98392325429359e-08
P36507	P48444	P36507	P48444	0.971705109414555	1.89037757074261e-11	2.58888657338639e-09
P36507	Q9UKA2	P36507	Q9UKA2	-0.965392200712624	9.28186214684906e-11	8.01929269789442e-09
Q02127	Q9H0R3	Q02127	Q9H0R3	0.953834097227011	8.9729284744917e-10	4.21423370272088e-08
Q9UH65	P60228	Q9UH65	P60228	0.954633490099981	7.82253027074427e-10	3.80744529911917e-08
Q9UH65	Q8TBK2	Q9UH65	Q8TBK2	0.960193364377242	2.79739499351389e-10	1.78489439074812e-08
Q9H9A6	P24666	Q9H9A6	P24666	0.959275318785204	3.34742082881822e-10	2.03662151465991e-08
Q9H9A6	Q9BT17	Q9H9A6	Q9BT17	-0.956734358335729	5.38890584653818e-10	2.88876456681117e-08
Q9H9A6	Q5VW38	Q9H9A6	Q5VW38	-0.957596184747757	4.60023632913763e-10	2.57033847090864e-08
Q9BZE2	Q9H832	Q9BZE2	Q9H832	0.955689152571236	6.50126407389314e-10	3.3178424154125e-08
Q9BZE2	Q9H019	Q9BZE2	Q9H019	-0.968063046720022	4.92322573269035e-11	5.09864395978013e-09
Q8WVY7	Q9BTE1	Q8WVY7	Q9BTE1	0.960647835612323	2.55554294792347e-10	1.67034130255445e-08
Q8WVY7	Q6P161	Q8WVY7	Q6P161	-0.955477671969161	6.74915247939536e-10	3.41053693594316e-08
Q9NWY4	Q9H9T3	Q9NWY4	Q9H9T3	0.95407346676234	8.61395309643583e-10	4.08897103816625e-08
Q9NWY4	Q5TEU4	Q9NWY4	Q5TEU4	-0.971572351553865	1.96169012557739e-11	2.65698006709526e-09
Q9NWY4	P23443	Q9NWY4	P23443	0.96111518260333	2.32603611724613e-10	1.55949718321773e-08
Q9UP83-2	O95749	Q9UP83	O95749	0.976379669380002	4.52434998935637e-12	9.61620897994811e-10
Q9UP83-2	O14653-2	Q9UP83	O14653	-0.973058166269193	1.28277577185205e-11	1.97416915700003e-09
O43674	Q96A57-2	O43674	Q96A57	0.957247008363281	4.90673475093691e-10	2.69600161024385e-08
P36542	Q9HA47-4	P36542	Q9HA47	-0.966073488228086	7.93397013474826e-11	7.16220563982717e-09
P36542	P49356	P36542	P49356	-0.962049480857825	1.92043801188222e-10	1.35652420276055e-08
P36542	O15235	P36542	O15235	0.952207259404386	1.17765415085515e-09	5.15833839037053e-08
P00813	Q6DHV7	P00813	Q6DHV7	0.97998990802104	1.21390057926779e-12	3.96915547382658e-10
P59998-3	Q96EL2	P59998	Q96EL2	-0.951694657525202	1.28049266381005e-09	5.49010333124737e-08
Q8NHM5	Q9BTE1	Q8NHM5	Q9BTE1	-0.954832870027451	7.5564661691399e-10	3.71082227680434e-08
P54098	Q9Y3E0	P54098	Q9Y3E0	0.958715721012905	3.72698265560638e-10	2.20270215160495e-08
Q96S59	Q13404-1	Q96S59	Q13404	0.952709998871083	1.08385118487211e-09	4.84770153540366e-08
Q9Y2Z0	Q96EK6	Q9Y2Z0	Q96EK6	0.965803904295853	8.44538926233932e-11	7.48929584983801e-09
Q9Y2Z0	Q9NPJ3	Q9Y2Z0	Q9NPJ3	-0.960196734001822	2.79553095544146e-10	1.78404193236939e-08
Q5TBB1	Q96BN8	Q5TBB1	Q96BN8	0.975683296927198	5.69581273121886e-12	1.12422740140716e-09
O00462	Q9BY32	O00462	Q9BY32	-0.95543104744557	6.80489723597805e-10	3.43138003341589e-08
O00462	P61289-2	O00462	P61289	-0.960453762937684	2.65649489146464e-10	1.71836176741958e-08
Q9NXR7	Q9BQQ3	Q9NXR7	Q9BQQ3	-0.974181687746095	9.15568791285911e-12	1.56256749455825e-09
Q9Y6J9	Q8IX18	Q9Y6J9	Q8IX18	0.971092011409716	2.23969654793897e-11	2.91821869572628e-09
Q9Y6J9	Q96DP5	Q9Y6J9	Q96DP5	-0.962036718642965	1.92553295928704e-10	1.35927887448715e-08
Q15386	A6NDG6	Q15386	A6NDG6	0.978869489932076	1.87043899076049e-12	5.30952864754678e-10
Q15386	P49643	Q15386	P49643	0.953472320602496	9.54017636333123e-10	4.41200380528388e-08
Q9BVM2	Q13017	Q9BVM2	Q13017	0.960221051961637	2.78211058066886e-10	1.77769458488353e-08
Q9Y2S6	O75884	Q9Y2S6	O75884	0.95360432007664	9.32969459511572e-10	4.33886835241664e-08
Q9Y2S6	Q96JI7	Q9Y2S6	Q96JI7	0.965878564538818	8.30095649235381e-11	7.39759623652329e-09
Q9Y2S6	A4D1E9	Q9Y2S6	A4D1E9	-0.950346971712671	1.58899843774949e-09	6.45084873389731e-08
Q9Y2S6	P34949	Q9Y2S6	P34949	0.964905207243585	1.03637555910854e-10	8.68035734122637e-09
Q9Y2S6	P24666	Q9Y2S6	P24666	0.991729490552059	1.07251417475795e-15	5.09403422364019e-12
Q9Y2S6	Q9BT17	Q9Y2S6	Q9BT17	-0.981707113579794	5.95369960129761e-13	2.47505800440512e-10
Q9Y2S6	Q5VW38	Q9Y2S6	Q5VW38	-0.979234481763568	1.62893340161517e-12	4.83272683654502e-10
Q9Y448	Q8TB96	Q9Y448	Q8TB96	-0.955472184034396	6.7556932019456e-10	3.41302366801677e-08
Q9HD40	Q9BYC8	Q9HD40	Q9BYC8	-0.958959121894005	3.55752047927072e-10	2.12897808790244e-08
O95379-4	Q8IYB1	O95379	Q8IYB1	0.975256486220902	6.53772434149427e-12	1.23552814264349e-09
Q96JJ7	A0FGR8-2	Q96JJ7	A0FGR8	0.959778306264315	3.03544720951058e-10	1.89538262587382e-08
P17568	P53007	P17568	P53007	0.976233877080251	4.75046591545484e-12	9.93729297117423e-10
Q9H0U3	A0FGR8-2	Q9H0U3	A0FGR8	0.982863165374242	3.5444372736932e-13	1.7616437168804e-10
Q13454	Q9Y619	Q13454	Q9Y619	0.972165631665496	1.66021695842727e-11	2.36256766119716e-09
Q8NFQ8	Q5TEU4	Q8NFQ8	Q5TEU4	0.965452221965207	9.1555929618836e-11	7.93761181209207e-09
Q9P0J0-2	O14880	Q9P0J0	O14880	0.959010432238695	3.5226660780368e-10	2.11375173135477e-08
Q9H467	P43307	Q9H467	P43307	-0.957121016480397	5.02161114380706e-10	2.74232039467143e-08
P18615	P56524	P18615	P56524	0.978239577680309	2.36125885894393e-12	6.19689101277641e-10
Q9Y294	Q9Y5Y5-2	Q9Y294	Q9Y5Y5	-0.959878357823219	2.97650692582231e-10	1.86811504761867e-08
O76080	Q13277	O76080	Q13277	-0.969912243642184	3.07291853305232e-11	3.64948393044798e-09
P83111	O95396	P83111	O95396	-0.971777050572057	1.85268646348731e-11	2.55220951776772e-09
P83111	Q9BRR6	P83111	Q9BRR6	0.950441579174777	1.56540853932458e-09	6.37883098850666e-08
P48444	O43598	P48444	O43598	0.965108930477534	9.8984964314298e-11	8.39940858957672e-09
P48444	P48047	P48444	P48047	-0.965478947074428	9.09985367633173e-11	7.90277130054489e-09
O00217	P45880	O00217	P45880	0.963086621682387	1.54366142230648e-10	1.1572960678761e-08
P46778	Q03188	P46778	Q03188	-0.950599243265714	1.5267723112125e-09	6.2605510842473e-08
Q9Y399	O14734	Q9Y399	O14734	0.971353543802214	2.08435171784261e-11	2.77355659928878e-09
Q9Y5N6	P49770	Q9Y5N6	P49770	0.955791098661576	6.38462548474448e-10	3.27326868110122e-08
P82664	Q6P1L8	P82664	Q6P1L8	0.961944173606848	1.96283251468996e-10	1.37849381422388e-08
P82664	P49643	P82664	P49643	-0.973136738029404	1.25346110267045e-11	1.94228505966662e-09
Q9NX40	Q9BQP7	Q9NX40	Q9BQP7	0.969348718525334	3.55836666575855e-11	4.04810505356429e-09
Q9NX40	O43920	Q9NX40	O43920	0.987925961561065	2.18677808132923e-14	3.04340153294108e-11
Q9NX40	Q13404-1	Q9NX40	Q13404	-0.958280222685476	4.04778076414443e-10	2.33961888146142e-08
Q9NX40	Q15388	Q9NX40	Q15388	0.953875791467331	8.90948050950891e-10	4.19218091079197e-08
Q9NX40	Q99643	Q9NX40	Q99643	0.951187540264951	1.38983168865844e-09	5.83578686613671e-08
P00374	O95396	P00374	O95396	0.952397920006563	1.14128069799155e-09	5.03858137947511e-08
P49257	P43307	P49257	P43307	0.961608894450624	2.1032878341847e-10	1.44929112261803e-08
P49257	P45880	P49257	P45880	0.96220432042596	1.85955189731372e-10	1.32520358572098e-08
Q9Y547	Q9NRX4	Q9Y547	Q9NRX4	0.954091617048277	8.58725087558593e-10	4.07997458286594e-08
Q9Y547	Q86W34	Q9Y547	Q86W34	0.9597079663031	3.07749048656022e-10	1.9149477881751e-08
Q9UBF8-2	Q6P161	Q9UBF8	Q6P161	-0.966614506347195	6.98844473564696e-11	6.5427752172934e-09
Q9UHY1	Q9UKA2	Q9UHY1	Q9UKA2	-0.953992710072763	8.7336381718237e-10	4.13147470214101e-08
Q06547	Q9BTA9	Q06547	Q9BTA9	0.952149389213448	1.18889203364119e-09	5.19584487557481e-08
O94986	Q6AI08	O94986	Q6AI08	-0.96910701025865	3.78625944460799e-11	4.2320626317729e-09
O94986	P49770	O94986	P49770	-0.963598277514528	1.38279898097645e-10	1.06910541027604e-08
Q8NE86	Q9NZJ6	Q8NE86	Q9NZJ6	0.951676184320165	1.28434015010771e-09	5.50241004281629e-08
Q7L5D6	O43598	Q7L5D6	O43598	0.957230469532455	4.92168277068528e-10	2.70207068646765e-08
P19883	P49356	P19883	P49356	-0.967172512829201	6.11763507566062e-11	5.95037008225543e-09
P19883	P20062	P19883	P20062	0.976310103774105	4.63104250263447e-12	9.76901617297692e-10
P19883	O15235	P19883	O15235	0.952245691964183	1.17024206008444e-09	5.13383561772857e-08
Q9BQP7	Q9Y2R5	Q9BQP7	Q9Y2R5	0.978608299306525	2.06191233647102e-12	5.662065515819e-10
Q9BQP7	Q13686	Q9BQP7	Q13686	0.96411208726756	1.23615763506528e-10	9.8556510630072e-09
Q9BQP7	Q9P0S2	Q9BQP7	Q9P0S2	0.980029968407392	1.19474447205892e-12	3.92920114567121e-10
Q14155-5	Q9UJT0	Q14155	Q9UJT0	0.980330108475436	1.0594234754147e-12	3.63051719517566e-10
Q13426	P49917	Q13426	P49917	0.973580645977531	1.09856270753124e-11	1.77171609853979e-09
Q13426	P62318	Q13426	P62318	-0.956749140084994	5.37444606365115e-10	2.88298482989522e-08
Q13426	Q8WTS6	Q13426	Q8WTS6	0.970366410132435	2.72475840475728e-11	3.3526024816312e-09
Q13426	Q9NZJ6	Q13426	Q9NZJ6	-0.957468456897139	4.7103605928847e-10	2.61526363574219e-08
Q13426	Q96RQ1	Q13426	Q96RQ1	-0.961379940430548	2.20415921012338e-10	1.49978993589713e-08
Q13426	Q96C90	Q13426	Q96C90	0.956536551261318	5.58568923095367e-10	2.96594522523879e-08
Q8N668	Q8IWU2	Q8N668	Q8IWU2	-0.986536362735703	5.20470425556047e-14	5.18800737369892e-11
Q9BZD4	Q96EL2	Q9BZD4	Q96EL2	-0.9649698450801	1.02141158332699e-10	8.59152343533705e-09
Q9NVS2-2	O60725	Q9NVS2	O60725	0.959245337784905	3.36686694154334e-10	2.04523985358951e-08
P10746	Q96D96	P10746	Q96D96	-0.962512955735843	1.74318780026661e-10	1.26441216766524e-08
Q13608	Q8TBZ6	Q13608	Q8TBZ6	-0.974188488876726	9.13660655208309e-12	1.56015334981975e-09
Q13608	Q96BQ5	Q13608	Q96BQ5	0.960252383046583	2.76490260745044e-10	1.76922006207282e-08
Q8TEQ0	A4D1P6	Q8TEQ0	A4D1P6	0.956370975243034	5.75518855972647e-10	3.03138865169466e-08
Q9UBQ0-2	P24666	Q9UBQ0	P24666	0.964169322403456	1.22069428502858e-10	9.76593800218209e-09
Q96JI7	Q9BRR6	Q96JI7	Q9BRR6	-0.964736081312974	1.07643650451582e-10	8.92193760243327e-09
Q9UBQ7	Q03188	Q9UBQ7	Q03188	-0.953756793189117	9.09160640614865e-10	4.25616083497201e-08
P60983	Q9BY32	P60983	Q9BY32	0.968762781553031	4.13274470825557e-11	4.50389882969385e-09
P60983	P17152	P60983	P17152	-0.967227322912446	6.0374404799759e-11	5.8938398390614e-09
P60983	Q13404-1	P60983	Q13404	0.971363655521867	2.07853921916677e-11	2.76801405177267e-09
Q8IX18	Q8IWU2	Q8IX18	Q8IWU2	-0.9835359061691	2.57822248382449e-13	1.43452047187572e-10
P60228	Q9H1Y0	P60228	Q9H1Y0	0.981038542379978	7.91758030177759e-13	2.98856721452392e-10
P49770	Q32NB8	P49770	Q32NB8	-0.962276730494776	1.83166067743467e-10	1.31065564243764e-08
P49770	O75600-2	P49770	O75600	-0.965014483794768	1.01118774324512e-10	8.52961640362626e-09
O14925	Q6UW68	O14925	Q6UW68	0.961756916446848	2.0402348954805e-10	1.41774813325232e-08
Q9Y6I9	O14653-2	Q9Y6I9	O14653	0.970281125032847	2.78737974190875e-11	3.4071759682677e-09
Q9Y2Q5-2	Q13309	Q9Y2Q5	Q13309	-0.962011591508011	1.93559867022833e-10	1.36445607048661e-08
Q9BQQ3	Q8NHP6	Q9BQQ3	Q8NHP6	0.963268875819057	1.48458645041522e-10	1.12529344580087e-08
Q9BQQ3	O75600-2	Q9BQQ3	O75600	0.973080875868992	1.27424214090445e-11	1.96526400591475e-09
Q9BQQ3	Q14919-2	Q9BQQ3	Q14919	-0.966248480271798	7.61663804524888e-11	6.95610559368058e-09
Q9H9T3	Q96CW6	Q9H9T3	Q96CW6	0.952093730793146	1.19978831704992e-09	5.23063334973161e-08
P38117	P60033	P38117	P60033	0.950535227313242	1.54235845897918e-09	6.30859557091036e-08
P38117	Q9NRP2	P38117	Q9NRP2	0.967167719891663	6.12469173603835e-11	5.95520436262591e-09
Q15758	Q13418	Q15758	Q13418	-0.981190991177618	7.42597682958831e-13	2.86159370978397e-10
Q01658	Q14919-2	Q01658	Q14919	0.953133341212689	1.00997415127428e-09	4.60267865939215e-08
O43347	Q9NZD8	O43347	Q9NZD8	0.950387474768692	1.57886162072058e-09	6.42000744089516e-08
P51798	Q9HA47-4	P51798	Q9HA47	-0.963140770634825	1.5258997288174e-10	1.14776496448243e-08
Q9Y388	Q9P0P8	Q9Y388	Q9P0P8	0.960843131672348	2.45734418859926e-10	1.62301252135908e-08
O95425	Q8NI08	O95425	Q8NI08	-0.966251105786417	7.61196242794963e-11	6.95282524879691e-09
O15217	Q9H7Z3	O15217	Q9H7Z3	0.987316890454386	3.23566149961566e-14	3.86852735718767e-11
O14678	Q9Y619	O14678	Q9Y619	0.953851027825316	8.94711717951212e-10	4.20542705380057e-08
O43920	O14681	O43920	O14681	0.959209235397827	3.39041397120918e-10	2.0559366669186e-08
Q9H7P6	Q6XZF7	Q9H7P6	Q6XZF7	0.954883482488982	7.49019304352134e-10	3.68633698476159e-08
Q92989	Q8N8R7	Q92989	Q8N8R7	0.972788781199104	1.38787203083761e-11	2.08535476885255e-09
P21953	P21796	P21953	P21796	0.971706510103765	1.88963739289765e-11	2.58824746033505e-09
P21953	Q8WTS6	P21953	Q8WTS6	-0.983166362551123	3.07566297047966e-13	1.60374509581678e-10
P21953	Q9NZJ6	P21953	Q9NZJ6	0.960862109026161	2.44797961563789e-10	1.61852931426942e-08
P21953	Q9NPF4	P21953	Q9NPF4	-0.957820831604276	4.41198131539963e-10	2.49173006369565e-08
P21953	Q96RQ1	P21953	Q96RQ1	0.966325115999161	7.48118720478631e-11	6.86612755330047e-09
P21953	Q96C90	P21953	Q96C90	-0.963344039779489	1.46080296833953e-10	1.11216559043445e-08
P28288	P04844	P28288	P04844	0.951087372429329	1.41236357032496e-09	5.90628801871342e-08
Q9NXE4-4	Q8NHP6	Q9NXE4	Q8NHP6	0.960629205677135	2.56508655849767e-10	1.67491472198161e-08
Q9NXE4-4	Q0JRZ9	Q9NXE4	Q0JRZ9	-0.970730069622128	2.47129594054167e-11	3.12965812674778e-09
P43487	Q9BY32	P43487	Q9BY32	0.978624889326534	2.04926102312493e-12	5.64106176968198e-10
P43487	Q13404-1	P43487	Q13404	0.979877169537809	1.26925649358601e-12	4.09077177961398e-10
Q9Y2H1	Q13309	Q9Y2H1	Q13309	0.962356593645151	1.8013219406841e-10	1.29507509810365e-08
Q96HE7	Q16540	Q96HE7	Q16540	0.956468739307158	5.65457501572737e-10	2.99253329128476e-08
Q9Y2T2	P54922	Q9Y2T2	P54922	0.951679292089552	1.28369218007346e-09	5.50032178018975e-08
Q9Y2T2	P24666	Q9Y2T2	P24666	0.966138212752967	7.81528083016509e-11	7.08348224494541e-09
Q9Y2T2	Q9BT17	Q9Y2T2	Q9BT17	-0.954332649033201	8.23942008818416e-10	3.95706727416232e-08
Q9H1Y0	O95260-2	Q9H1Y0	O95260	0.977753681827175	2.81324592536287e-12	6.96687645762468e-10
Q9H1Y0	P63241-2	Q9H1Y0	P63241	0.953518263639494	9.46645318886241e-10	4.38709130852178e-08
Q6P1L8	Q14919-2	Q6P1L8	Q14919	-0.954759625185689	7.65327822023188e-10	3.74571703601866e-08
Q6P1L8	O14880	Q6P1L8	O14880	0.955756027183916	6.42454422159555e-10	3.28854058773674e-08
Q8NHP6	Q9Y3D3	Q8NHP6	Q9Y3D3	0.953625213922579	9.2967512394084e-10	4.32738772303098e-08
P04844	Q9Y619	P04844	Q9Y619	0.961324374029519	2.22926640613371e-10	1.51209794272896e-08
Q8TDQ7	P17152	Q8TDQ7	P17152	-0.954684213557327	7.75408038371326e-10	3.78226230819399e-08
Q8TDQ7	Q13404-1	Q8TDQ7	Q13404	0.988265211947177	1.74279741199452e-14	2.65632494419332e-11
P56556	Q13144	P56556	Q13144	-0.951900988001888	1.23819605941224e-09	5.35429052209969e-08
Q5TEU4	Q96EL2	Q5TEU4	Q96EL2	0.953099762949384	1.01566937938981e-09	4.62217726867448e-08
Q2M296-3	O14734	Q2M296	O14734	-0.970637819074651	2.53356214990496e-11	3.18465466584161e-09
P49247	P34949	P49247	P34949	0.963999828722272	1.26698316133288e-10	1.00323165880719e-08
P49247	P24666	P49247	P24666	0.972136472238522	1.67402846912344e-11	2.37625407904927e-09
P49247	Q9BT17	P49247	Q9BT17	-0.980489176761673	9.93288241746482e-13	3.47882191502464e-10
P49247	Q5VW38	P49247	Q5VW38	-0.956907876173037	5.22128344328247e-10	2.82261672032695e-08
O43598	O75600-2	O43598	O75600	-0.958593116950773	3.81497365037553e-10	2.24097968832817e-08
Q9Y237-2	Q9HA47-4	Q9Y237	Q9HA47	0.97676240653859	3.97484103892856e-12	8.81161556572515e-10
Q9Y237-2	P49356	Q9Y237	P49356	0.978762083257968	1.94720922804443e-12	5.45257815176907e-10
Q9Y237-2	P20062	Q9Y237	P20062	-0.950594634912	1.52788972540724e-09	6.26405827591128e-08
Q9Y237-2	O15235	Q9Y237	O15235	-0.967713367257595	5.36543749049331e-11	5.42054485431639e-09
Q96EK6	Q9Y3R5	Q96EK6	Q9Y3R5	0.964773406671034	1.06748107320341e-10	8.86811528393772e-09
Q15041	Q0JRZ9	Q15041	Q0JRZ9	-0.967616604149938	5.49376047656894e-11	5.51295475357234e-09
Q5T447	P23443	Q5T447	P23443	0.958009889617398	4.25878407915961e-10	2.42761841485806e-08
A6NDG6	P51946	A6NDG6	P51946	0.960001908529578	2.90510057013977e-10	1.83518317697083e-08
Q9HA82	Q6NUQ4	Q9HA82	Q6NUQ4	0.983437142049921	2.70374415400865e-13	1.48023704215719e-10
Q9HA82	Q9H1C7	Q9HA82	Q9H1C7	0.950356530037818	1.58660115864892e-09	6.44365661835076e-08
P09429	Q9H019	P09429	Q9H019	-0.958366524540799	3.98236527710448e-10	2.31193821755303e-08
P26583	P49356	P26583	P49356	0.962432311228126	1.77296327095333e-10	1.28015316729094e-08
Q6UVJ0	Q9BTE1	Q6UVJ0	Q9BTE1	0.951929934147005	1.23236060319766e-09	5.33508392937557e-08
Q6UVJ0	Q9NPE3	Q6UVJ0	Q9NPE3	-0.955419438153524	6.81883958045319e-10	3.43672145410842e-08
P51159	Q9Y2R9	P51159	Q9Y2R9	0.968274704959647	4.67129191002092e-11	4.91213186075661e-09
Q9Y2R0	P45880	Q9Y2R0	P45880	0.950849959639929	1.46704092792202e-09	6.07698744665324e-08
P62318	Q9NX24	P62318	Q9NX24	0.958227411023637	4.0882709601909e-10	2.35649585064955e-08
Q86W56	O75600-2	Q86W56	O75600	-0.964300739964718	1.18582516785295e-10	9.56350555234173e-09
O43772	Q9Y619	O43772	Q9Y619	0.9635568521031	1.39525575695428e-10	1.07603212037174e-08
O43772	Q96EL2	O43772	Q96EL2	0.964779225934389	1.06609073057068e-10	8.85979501146801e-09
P43307	Q9BTX3	P43307	Q9BTX3	0.958388374105291	3.96595041587663e-10	2.30483599590177e-08
O75151	P07305	O75151	P07305	0.953685300245711	9.20257652984977e-10	4.2950595302765e-08
Q9Y4K0	P06276	Q9Y4K0	P06276	0.955807421948201	6.3661198916941e-10	3.26642175362199e-08
Q32NB8	Q9Y3D3	Q32NB8	Q9Y3D3	0.965681230875911	8.68746350803061e-11	7.64130962187579e-09
Q8IVS2	Q9Y3D3	Q8IVS2	Q9Y3D3	0.95703044323904	5.10563363920468e-10	2.77600582179302e-08
Q8IVS2	O95159	Q8IVS2	O95159	0.95266324583788	1.09229122708294e-09	4.87600559536792e-08
Q9UI09	P17152	Q9UI09	P17152	0.964048982915647	1.25340426346601e-10	9.95435780950537e-09
Q9UI09	Q13404-1	Q9UI09	Q13404	-0.959333207803058	3.31014976126638e-10	2.02000968953648e-08
P62826	Q9Y295	P62826	Q9Y295	0.950472700219488	1.5577155440855e-09	6.35599433606275e-08
Q9BY32	O95749	Q9BY32	O95749	0.978446710254745	2.18874897783418e-12	5.8917817758256e-10
Q9NPJ8-3	Q13309	Q9NPJ8	Q13309	-0.954966259910206	7.38289241744107e-10	3.64632149334088e-08
Q969T7	Q13309	Q969T7	Q13309	0.989125031075763	9.50684162103631e-15	1.85120140866986e-11
P51809	P17152	P51809	P17152	0.95193617989817	1.23110462171059e-09	5.33099543431147e-08
P23443	Q96CW6	P23443	Q96CW6	0.950006425726005	1.6764913800896e-09	6.71432891037418e-08
P23443	Q96EL2	P23443	Q96EL2	-0.975449534267748	6.14436496525078e-12	1.18428781054455e-09
O95149	P51946	O95149	P51946	0.978117784385261	2.46813743295655e-12	6.38576561547866e-10
Q9BYV8	Q8TDR0	Q9BYV8	Q8TDR0	0.965270221459341	9.54315922077257e-11	8.18182998357919e-09
A4D1E9	Q9BYC8	A4D1E9	Q9BYC8	0.953795933584155	9.03134808195711e-10	4.23465828686219e-08
A4D1E9	Q7Z2W9	A4D1E9	Q7Z2W9	0.963417543712357	1.43786650137008e-10	1.09957735021831e-08
Q9Y692	Q6UX07	Q9Y692	Q6UX07	-0.953131951788792	1.01020925989441e-09	4.60345035577567e-08
Q9GZU8	P60033	Q9GZU8	P60033	-0.965302431707117	9.47354497317797e-11	8.13918629754975e-09
Q9GZU8	Q9NRP2	Q9GZU8	Q9NRP2	-0.962370985169389	1.79590164001004e-10	1.29218789496888e-08
Q6PD74	Q9NPF4	Q6PD74	Q9NPF4	0.961249988471071	2.26326663129775e-10	1.52873118067342e-08
Q9Y2R9	O75600-2	Q9Y2R9	O75600	0.986244838895728	6.17200379678874e-14	5.77393194411892e-11
Q9Y2R9	O14880	Q9Y2R9	O14880	0.969101566983251	3.79153474690223e-11	4.23626770437243e-09
Q9HCU5	Q7KZN9	Q9HCU5	Q7KZN9	0.988498587621578	1.48515281523693e-14	2.41250296414962e-11
Q13144	Q9BSL1	Q13144	Q9BSL1	0.953230579051602	9.93638046322034e-10	4.54722968920299e-08
O60613	Q9HA47-4	O60613	Q9HA47	-0.959993525372607	2.90989800003265e-10	1.8373549663712e-08
Q15742	Q96B97	Q15742	Q96B97	0.952971607976151	1.03766349862612e-09	4.69535355723415e-08
O00746	Q9Y295	O00746	Q9Y295	-0.977285193895043	3.31876060655494e-12	7.79340450719152e-10
O00746	Q9Y2K2	O00746	Q9Y2K2	-0.95111703909677	1.40565742985866e-09	5.88523961717039e-08
O00746	Q7Z6V5	O00746	Q7Z6V5	-0.953174776958261	1.00298453094121e-09	4.57865134594763e-08
Q96KP1	Q96PE7	Q96KP1	Q96PE7	-0.976787642689946	3.94075079179332e-12	8.76240921939526e-10
Q9Y3T6	Q96HP4	Q9Y3T6	Q96HP4	-0.95774069938929	4.47834786392249e-10	2.5196121213539e-08
P62304	P61289-2	P62304	P61289	-0.957883477932535	4.36069485739352e-10	2.47024023818088e-08
Q8TEY7	Q9Y2K2	Q8TEY7	Q9Y2K2	-0.962627843059187	1.70152191485556e-10	1.24243541304676e-08
Q8WW01	Q9BRR6	Q8WW01	Q9BRR6	-0.970732388289403	2.46974826386396e-11	3.12825894016582e-09
O00399	Q53H96	O00399	Q53H96	0.955856165161778	6.31113764343955e-10	3.24571101923317e-08
O00399	Q6DHV7	O00399	Q6DHV7	0.979306611509882	1.58457324560843e-12	4.74566295413108e-10
O00399	Q9UJT0	O00399	Q9UJT0	0.955704754812752	6.48329392286951e-10	3.31099302871428e-08
Q96H79	Q9P021	Q96H79	Q9P021	0.967250501509943	6.00380372771406e-11	5.87053664769389e-09
Q9NP92	Q9H9P8	Q9NP92	Q9H9P8	0.971278781880758	2.12776861266591e-11	2.81439156706922e-09
Q9NP92	Q9UG56	Q9NP92	Q9UG56	0.957105423447546	5.03599002265846e-10	2.74812022663125e-08
Q9NP92	Q9UHQ4-2	Q9NP92	Q9UHQ4	0.950839946120323	1.46938700069335e-09	6.08415930230293e-08
O75306	Q13404-1	O75306	Q13404	-0.958031710328393	4.24140415384235e-10	2.42030214443331e-08
A0FGR8-2	O14880	A0FGR8	O14880	0.951530940837757	1.31494263375242e-09	5.59946257244901e-08
Q6PJW8	Q7Z2W9	Q6PJW8	Q7Z2W9	0.95462625191562	7.83234074666557e-10	3.81106382523446e-08
Q6PJW8	Q9GZY8	Q6PJW8	Q9GZY8	0.954039860957022	8.66358387170417e-10	4.10669114567961e-08
Q6PJW8	Q8N8R7	Q6PJW8	Q8N8R7	-0.959038969128469	3.50341035132218e-10	2.10522710568855e-08
Q9P0Z9	Q9GZQ3	Q9P0Z9	Q9GZQ3	-0.9658001182407	8.45277149831936e-11	7.49428236320186e-09
P48047	O75600-2	P48047	O75600	0.974674803243054	7.8589432072704e-12	1.40491648565405e-09
O75251	P21796	O75251	P21796	0.96582254742735	8.40911986775375e-11	7.4666944599998e-09
O75251	Q8WTS6	O75251	Q8WTS6	-0.985987518757115	7.1527231944143e-14	6.34087649282156e-11
O75251	Q9NZJ6	O75251	Q9NZJ6	0.978559409436726	2.09959241039172e-12	5.73042053076207e-10
O75251	Q96RQ1	O75251	Q96RQ1	0.966849685939953	6.60908675380963e-11	6.28531963265464e-09
O75251	Q96C90	O75251	Q96C90	-0.976530383752766	4.30052965607744e-12	9.2908084836851e-10
P45880	Q9BYC8	P45880	Q9BYC8	0.950141745630338	1.64123599185704e-09	6.60871824743305e-08
P45880	Q7Z2W9	P45880	Q7Z2W9	0.973141474605852	1.25171274490492e-11	1.94048944244993e-09
P45880	Q9GZY8	P45880	Q9GZY8	0.992682392757204	4.0400742894436e-16	2.95863426924611e-12
Q6UW02	Q6UX07	Q6UW02	Q6UX07	0.958770325997962	3.68836586474283e-10	2.185574000301e-08
Q9Y2U9	Q96A19	Q9Y2U9	Q96A19	0.9514265151588	1.33733506342333e-09	5.67065334621173e-08
Q5T8D3-3	O14880	Q5T8D3	O14880	0.971251670793095	2.14370669568923e-11	2.82903714954969e-09
Q5JPH6-2	Q9Y2R5	Q5JPH6	Q9Y2R5	0.981395095291536	6.80963472218261e-13	2.70378343010337e-10
Q5JPH6-2	Q13686	Q5JPH6	Q13686	0.956273532798687	5.85701830333184e-10	3.0712227059159e-08
Q5JPH6-2	Q9P0S2	Q5JPH6	Q9P0S2	0.984925110448245	1.27920482076355e-13	9.17315644984168e-11
Q9H7H0-3	Q9BRU9	Q9H7H0	Q9BRU9	0.959564296257321	3.16494285220672e-10	1.95432259262851e-08
Q9H7H0-3	Q9Y221	Q9H7H0	Q9Y221	0.955237176556217	7.04101214481314e-10	3.51993495033603e-08
Q9H7H0-3	Q9NRP2	Q9H7H0	Q9NRP2	0.969336150100424	3.56991480260478e-11	4.05780336602399e-09
Q9NZ09-4	Q9Y3E0	Q9NZ09	Q9Y3E0	-0.969280002620303	3.62190431182899e-11	4.10027412484899e-09
O75964	Q16540	O75964	Q16540	0.954631689753553	7.82496942091709e-10	3.80830919370816e-08
Q8TCX1-2	Q9UG56	Q8TCX1	Q9UG56	-0.96034679946947	2.7136055762583e-10	1.7453031082182e-08
Q8TCX1-2	Q9Y3A4	Q8TCX1	Q9Y3A4	-0.952469618870126	1.12785744326492e-09	4.99519598026597e-08
Q8TCX1-2	Q8N511	Q8TCX1	Q8N511	-0.973815658284862	1.02353235686314e-11	1.68774494331306e-09
Q4ZIN3	Q9Y679	Q4ZIN3	Q9Y679	0.958626536785305	3.79081127813412e-10	2.23055055744965e-08
Q9HD33	Q15388	Q9HD33	Q15388	0.950793144245888	1.4803955661426e-09	6.11796537768206e-08
Q8WZ82	Q6UW68	Q8WZ82	Q6UW68	-0.951056467038658	1.41937930740682e-09	5.92818882299283e-08
Q8WZ82	O14734	Q8WZ82	O14734	-0.973272192098686	1.20429439673375e-11	1.88838530227031e-09
Q8WZ82	Q9Y2K2	Q8WZ82	Q9Y2K2	0.973821182224764	1.0218239595001e-11	1.68588565278471e-09
Q8WZ82	Q92575	Q8WZ82	Q92575	-0.960176497612103	2.80674177650063e-10	1.78931431757184e-08
Q8WZ82	O75140	Q8WZ82	O75140	0.952094565685636	1.19962422995191e-09	5.23003434060396e-08
P39060	O75054-2	P39060	O75054	0.976570654363428	4.24238670577117e-12	9.20378116970312e-10
Q9BRX5-3	Q5JTD0	Q9BRX5	Q5JTD0	0.969689936673944	3.25704103538999e-11	3.80245473475904e-09
Q9BRX5-3	Q96A57-2	Q9BRX5	Q96A57	-0.966398033345035	7.35426250751873e-11	6.7837457886152e-09
Q9UNK0	Q96BN8	Q9UNK0	Q96BN8	-0.96101676748281	2.3728134671161e-10	1.58246835845764e-08
Q6UW68	Q16540	Q6UW68	Q16540	0.964415554864206	1.15607489185497e-10	9.39011013820174e-09
Q9H9P8	Q14919-2	Q9H9P8	Q14919	-0.95939761747473	3.2691056797086e-10	2.00168207040246e-08
Q9Y2I1	P83876	Q9Y2I1	P83876	-0.954005464567271	8.71463974940896e-10	4.12487615830892e-08
Q9Y5U2	Q8WTS6	Q9Y5U2	Q8WTS6	0.975124185985904	6.81982820026271e-12	1.27187826161816e-09
Q9Y5U2	Q9NZJ6	Q9Y5U2	Q9NZJ6	-0.969400838801346	3.51082431161419e-11	4.00991842060179e-09
Q9Y5U2	Q96C90	Q9Y5U2	Q96C90	0.970059797100555	2.95578188142677e-11	3.55108606862489e-09
P41236	Q9H019	P41236	Q9H019	-0.971191293829888	2.17957575651342e-11	2.86291032264422e-09
Q96PC5	O60725	Q96PC5	O60725	0.964646423861897	1.09821591107033e-10	9.05089065085327e-09
Q9BYD3	Q9UKA2	Q9BYD3	Q9UKA2	0.966230512008579	7.64870385808345e-11	6.9773264920257e-09
Q9BYD3	Q96BQ5	Q9BYD3	Q96BQ5	0.961962114746574	1.95555269510669e-10	1.37473616405219e-08
P48200	Q9H019	P48200	Q9H019	-0.971382493850974	2.06774811274347e-11	2.75778507660298e-09
Q9NUJ3	Q96EL2	Q9NUJ3	Q96EL2	-0.957236122752733	4.91656885996165e-10	2.6999287056226e-08
P53609	P24666	P53609	P24666	0.963683505465057	1.35747501645866e-10	1.05478628082953e-08
P53609	Q9BT17	P53609	Q9BT17	-0.969229394381344	3.66932920212442e-11	4.1390902745089e-09
Q9Y312	Q13404-1	Q9Y312	Q13404	0.969541649067351	3.38514037490359e-11	3.90689872478825e-09
Q9Y312	P61289-2	Q9Y312	P61289	0.957452778594745	4.7240349594727e-10	2.62093263174054e-08
P49643	O75600-2	P49643	O75600	-0.986106396203534	6.6839299529478e-14	6.07450296400415e-11
Q9Y679	Q0JRZ9	Q9Y679	Q0JRZ9	-0.958075565763651	4.20666053867136e-10	2.40591959929679e-08
Q9Y679	Q86YN1	Q9Y679	Q86YN1	0.967201398759375	6.07525608203328e-11	5.92052196128521e-09
Q96N21	O14735	Q96N21	O14735	-0.971532505016487	1.98354686364712e-11	2.67856657201305e-09
P07311	O14734	P07311	O14734	-0.978379574541062	2.2434158566867e-12	5.99063382356508e-10
P07311	O75140	P07311	O75140	0.968758027831894	4.13771681193509e-11	4.50788854179884e-09
Q9UG56	Q86YN1	Q9UG56	Q86YN1	0.953723963994986	9.14241786545469e-10	4.27410756018409e-08
Q9UG56	Q6P161	Q9UG56	Q6P161	0.950711867385052	1.49968376376825e-09	6.17722493167937e-08
Q96A57-2	Q9H0A8	Q96A57	Q9H0A8	-0.960269515484391	2.75553222025519e-10	1.76492074735973e-08
O15254	P24666	O15254	P24666	-0.982239802322945	4.70800030660118e-13	2.12314305918787e-10
O15254	Q9BT17	O15254	Q9BT17	0.950479647037983	1.55600281584989e-09	6.35069837800961e-08
O15254	Q5VW38	O15254	Q5VW38	0.962106623865476	1.89776904432173e-10	1.34491196583841e-08
Q96AE7	Q9NPF4	Q96AE7	Q9NPF4	-0.97030864045609	2.76704058584938e-11	3.3896869869758e-09
Q9Y2R5	Q14919-2	Q9Y2R5	Q14919	-0.981942599452985	5.37144873410146e-13	2.31577828821528e-10
Q9Y2R5	Q86YN1	Q9Y2R5	Q86YN1	0.958710007455957	3.73104357052359e-10	2.20452379121594e-08
Q9Y2R5	O14880	Q9Y2R5	O14880	0.959987877505317	2.91313399424175e-10	1.83879983527266e-08
Q9Y2R5	Q6P161	Q9Y2R5	Q6P161	0.953405059846727	9.64900837501971e-10	4.44906253913822e-08
Q13868	Q96EU6	Q13868	Q96EU6	0.962098213795306	1.90109066785561e-10	1.34668640579006e-08
Q9BYC8	Q14919-2	Q9BYC8	Q14919	-0.963782768339661	1.32849102934611e-10	1.03847855011123e-08
Q9BYC8	O14880	Q9BYC8	O14880	0.96218336435791	1.86769256010091e-10	1.32939515553911e-08
O14734	Q9H0U6	O14734	Q9H0U6	0.959015589280553	3.51917947396008e-10	2.11222228782507e-08
Q6NUQ4	Q9BTA9	Q6NUQ4	Q9BTA9	-0.95320407085103	9.98068502150721e-10	4.56179909689208e-08
Q9NX20	Q9Y3E0	Q9NX20	Q9Y3E0	0.962851389561302	1.62292912414728e-10	1.20044343946628e-08
P60033	O60671	P60033	O60671	-0.951980338562443	1.22225631911523e-09	5.30286801931393e-08
P60033	O14653-2	P60033	O14653	0.950439630461542	1.56589135084644e-09	6.38019168571981e-08
O95396	Q14919-2	O95396	Q14919	0.965954566494228	8.15614400151489e-11	7.30492370227404e-09
Q99633	P24666	Q99633	P24666	0.967293712646043	5.94153171294818e-11	5.82784733474633e-09
Q99633	Q9BT17	Q99633	Q9BT17	-0.97353073372799	1.11510134629729e-11	1.79041588705676e-09
Q99633	Q5VW38	Q99633	Q5VW38	-0.964587756768245	1.11267415029285e-10	9.13351879737387e-09
P24666	Q9BRR6	P24666	Q9BRR6	-0.984234850050098	1.82622061463133e-13	1.14864452769802e-10
Q53S33	Q92979	Q53S33	Q92979	0.952962629156277	1.0392198709782e-09	4.7003245174977e-08
O60921	Q92575	O60921	Q92575	-0.951885687192602	1.24129035810748e-09	5.36429543069001e-08
Q15800	Q96HR9	Q15800	Q96HR9	0.954648302106812	7.80248773300747e-10	3.79996286962998e-08
P17152	Q8N511	P17152	Q8N511	0.970673187593916	2.50952969318529e-11	3.16374031691221e-09
Q9Y2K2	Q16540	Q9Y2K2	Q16540	-0.961007601772585	2.37721140521488e-10	1.5846186593103e-08
Q7L099-3	P48509	Q7L099	P48509	-0.958676044744763	3.75526220990631e-10	2.21529360981039e-08
Q96A26	O43819	Q96A26	O43819	0.982300321865239	4.58204595961014e-13	2.08571109187175e-10
Q8WVC6	Q9P035	Q8WVC6	Q9P035	0.966204360822597	7.69558297771997e-11	7.00736627411757e-09
Q15819	Q8TBZ6	Q15819	Q8TBZ6	0.98190374919795	5.46393533302638e-13	2.34076302010505e-10
Q7Z2W9	Q0JRZ9	Q7Z2W9	Q0JRZ9	-0.953568432724613	9.38651536328379e-10	4.35913750694813e-08
Q7Z2W9	Q86YN1	Q7Z2W9	Q86YN1	0.976232636117152	4.75243213783032e-12	9.94023826395774e-10
Q7Z2W9	O14880	Q7Z2W9	O14880	0.978021688472821	2.5554216819478e-12	6.5345816354733e-10
Q16540	Q0JRZ9	Q16540	Q0JRZ9	-0.952418910123367	1.13733667473092e-09	5.02566172881793e-08
Q16540	Q86YN1	Q16540	Q86YN1	0.974693719974129	7.81256831134715e-12	1.39906384163397e-09
Q16540	O14880	Q16540	O14880	0.975580963608707	5.88852714169201e-12	1.14993427269124e-09
P49356	Q9GZY8	P49356	Q9GZY8	-0.958467172537975	3.90724006207356e-10	2.27998600472408e-08
Q8N511	Q96EL2	Q8N511	Q96EL2	0.97045010494543	2.66450101530597e-11	3.300070872559e-09
Q99719	O14907	Q99719	O14907	0.988160786329509	1.87019114031018e-14	2.77116034241645e-11
Q12972	Q53GQ0	Q12972	Q53GQ0	-0.954666523001715	7.77789385194329e-10	3.79091513910283e-08
Q12972	Q9H0U6	Q12972	Q9H0U6	-0.964105816412037	1.23786217599006e-10	9.86518561892704e-09
O95299	O14653-2	O95299	O14653	0.959608772161583	3.13764188319326e-10	1.94212760342659e-08
Q9Y3D3	Q8IWU2	Q9Y3D3	Q8IWU2	0.950088770394151	1.65496023430179e-09	6.65000724216275e-08
Q9GZY8	Q96EL2	Q9GZY8	Q96EL2	0.966390040109871	7.36808382709916e-11	6.79282382475346e-09
Q8IY95	Q13309	Q8IY95	Q13309	-0.961661823335307	2.08054949871331e-10	1.43777863973777e-08
Q9Y5Y6	Q0JRZ9	Q9Y5Y6	Q0JRZ9	-0.970991178936424	2.30223122199989e-11	2.97670084988364e-09
Q9Y221	Q9P0S2	Q9Y221	Q9P0S2	0.979850688564057	1.28257404450553e-12	4.11977099283395e-10
Q6PCT2	Q96C90	Q6PCT2	Q96C90	0.965552874153138	8.94720509368252e-11	7.8079424849412e-09
O43583	Q8TBZ6	O43583	Q8TBZ6	0.958453364751742	3.91747280058899e-10	2.28433823157607e-08
O43583	Q9UKA2	O43583	Q9UKA2	-0.952794225572073	1.06878937122155e-09	4.79771269431898e-08
Q14686	Q0JRZ9	Q14686	Q0JRZ9	0.97027656135524	2.79076574533864e-11	3.4097985534066e-09
Q9H944	O14681	Q9H944	O14681	-0.983454923708018	2.68075891358781e-13	1.47221849502456e-10
Q9Y291	Q99643	Q9Y291	Q99643	0.954983891304157	7.36021127750573e-10	3.63789755982532e-08
P50440	O75140	P50440	O75140	-0.95050568286477	1.5495982858482e-09	6.33087452355619e-08
Q86W74-1	Q8N8R7	Q86W74	Q8N8R7	-0.952269059995003	1.16575518076841e-09	5.11962176677254e-08
P49902	Q5VW38	P49902	Q5VW38	-0.977626776705813	2.94305209094795e-12	7.1821458491788e-10
Q8N5K1	Q9BY42	Q8N5K1	Q9BY42	-0.953662847453318	9.23766970749249e-10	4.30720174878778e-08
Q8N5K1	O14681	Q8N5K1	O14681	0.982455589880147	4.27226295383835e-13	1.992461638457e-10
Q9BY42	Q9BTA9	Q9BY42	Q9BTA9	0.955272047739716	6.99802417902833e-10	3.50374646404977e-08
Q8IWU2	Q6P161	Q8IWU2	Q6P161	0.951765418824561	1.26584754669943e-09	5.44255400782385e-08
Q4U2R6	Q9BTX3	Q4U2R6	Q9BTX3	0.956413160295786	5.71158443413805e-10	3.01457117238026e-08
Q9UHQ4-2	Q86YN1	Q9UHQ4	Q86YN1	0.954317277417415	8.26123070747306e-10	3.96480103085004e-08
Q9UHQ4-2	O14880	Q9UHQ4	O14880	0.960268721151432	2.75596605915333e-10	1.76513278721734e-08
Q9UK76	Q96C90	Q9UK76	Q96C90	0.975815527965767	5.45495929427313e-12	1.09157798157084e-09
Q9BT17	Q9H019	Q9BT17	Q9H019	0.985715976091147	8.33271590787717e-14	6.98083320607709e-11
Q9P0S2	Q6P161	Q9P0S2	Q6P161	0.965702593180547	8.64487908710971e-11	7.61479017473797e-09
O14735	Q9BTA9	O14735	Q9BTA9	-0.961338369380246	2.22291937438729e-10	1.50905157289924e-08
P36894	Q9H1E5	P36894	Q9H1E5	0.951050992906753	1.42062512851652e-09	5.93206463925475e-08
Q92979	Q8N5M1	Q92979	Q8N5M1	0.968587137329101	4.31995731914598e-11	4.64936162705832e-09
Q5VW38	Q9BRR6	Q5VW38	Q9BRR6	0.982669535894287	3.87543546610774e-13	1.86858177218854e-10
Q96J42	O14880	Q96J42	O14880	0.955102616863389	7.20905488706782e-10	3.58182316923775e-08
Q9H2H9	Q92830	Q9H2H9	Q92830	-0.956445944676801	5.67789609191199e-10	3.00152767428017e-08
Q9Y3R5	Q8TBK2	Q9Y3R5	Q8TBK2	0.962327463081111	1.81233706323385e-10	1.30058966905424e-08
P36578	P62899	P36578	P62899	0.976611202256484	4.18453768189585e-12	9.11921721276704e-10
Q6SPF0	P32780	Q6SPF0	P32780	0.951169771370954	1.39380567594838e-09	5.84810020600287e-08
O76031	P55201-2	O76031	P55201	0.957922056506632	4.32937079642907e-10	2.4572548806789e-08
O76031	Q9NTK5	O76031	Q9NTK5	-0.969722585324368	3.22941203977988e-11	3.77988184224592e-09
O76031	P28331-2	O76031	P28331	0.997739420551215	3.40440332747068e-20	3.57178095599584e-14
O76031	A6NJ78	O76031	A6NJ78	0.970517585390525	2.61676688858808e-11	3.25833142982268e-09
O76031	P21912	O76031	P21912	0.979387369032478	1.53616159191706e-12	4.64676255081999e-10
O76031	Q6P1A2	O76031	Q6P1A2	0.963584306544041	1.3869892300219e-10	1.07148694782232e-08
O76031	Q92905	O76031	Q92905	-0.952815495768996	1.06501466553797e-09	4.78515272983916e-08
O76031	Q13405	O76031	Q13405	0.95925066120367	3.36340692912516e-10	2.04353710540925e-08
Q9ULW3	Q13501	Q9ULW3	Q13501	0.968885643520192	4.00603261946889e-11	4.4048599467008e-09
Q8WUQ7-2	P07197	Q8WUQ7	P07197	0.980848444398022	8.57022630198502e-13	3.15198042422039e-10
Q9P258	P49915	Q9P258	P49915	0.954533740284692	7.95867532592448e-10	3.85662311891928e-08
Q9P258	Q9Y6G9	Q9P258	Q9Y6G9	0.975411396831558	6.22039454575407e-12	1.19403900917343e-09
Q9P258	Q99447-3	Q9P258	Q99447	0.971241432990048	2.14975232643384e-11	2.83438149134525e-09
Q9P258	Q9Y6B6	Q9P258	Q9Y6B6	0.955884758822419	6.27907680015498e-10	3.23377479895146e-08
Q9P258	Q9Y3R5	Q9P258	Q9Y3R5	0.961044083819323	2.35974840834695e-10	1.57621101129524e-08
Q9H3U1	O75347	Q9H3U1	O75347	0.985427267593825	9.77051685541674e-14	7.70728715853246e-11
Q9H3U1	Q07960	Q9H3U1	Q07960	0.973556005057391	1.10670063968749e-11	1.78079408208616e-09
Q9H3U1	P26368	Q9H3U1	P26368	-0.966925990177147	6.48992385514112e-11	6.2037561031238e-09
Q9H3U1	P53621-2	Q9H3U1	P53621	0.963281018164879	1.48072165803746e-10	1.123080742411e-08
Q9H3U1	O14530	Q9H3U1	O14530	0.952292896398616	1.16119379823509e-09	5.10444804901865e-08
Q9H3U1	Q9H446	Q9H3U1	Q9H446	0.957414553552143	4.75751918570637e-10	2.63475035165745e-08
Q9H3U1	O43464	Q9H3U1	O43464	-0.952404829933979	1.13998101724273e-09	5.03441777680903e-08
Q15596	Q12789	Q15596	Q12789	0.95759144149768	4.60428541771112e-10	2.57197021352561e-08
Q15596	Q8TD19	Q15596	Q8TD19	0.973877497123856	1.00454880470127e-11	1.66626125438753e-09
Q15596	O43402	Q15596	O43402	-0.960292356703888	2.74308250632742e-10	1.75904279022516e-08
Q15596	Q13627	Q15596	Q13627	0.966765341069075	6.74302157856014e-11	6.37687591000343e-09
Q9Y6Q9	P04035-3	Q9Y6Q9	P04035	-0.95315651211941	1.00606034391035e-09	4.58907926860985e-08
Q9Y6Q9	O94927	Q9Y6Q9	O94927	0.967003985336792	6.3700600575717e-11	6.12274669760054e-09
Q9Y6Q9	P06400	Q9Y6Q9	P06400	0.980600417477232	9.492074191426e-13	3.37489948338689e-10
Q9Y6Q9	P27105	Q9Y6Q9	P27105	-0.9620841001259	1.90667635509114e-10	1.34952238243013e-08
P52701	Q9NVU0	P52701	Q9NVU0	0.953272343939265	9.86692380855816e-10	4.52368777966713e-08
P52701	Q9BSH5	P52701	Q9BSH5	-0.958135710434724	4.15941518250204e-10	2.38634354206472e-08
P55036	Q9UKY7	P55036	Q9UKY7	0.964870844132549	1.04440828902457e-10	8.72898322689687e-09
P55036	P50993	P55036	P50993	-0.955507234524704	6.71401347135795e-10	3.39764266631355e-08
P55036	Q6IN85	P55036	Q6IN85	0.961328133152824	2.22756005743724e-10	1.51127531206032e-08
P55036	P50395	P55036	P50395	0.955027745676756	7.30405955846289e-10	3.61736958061098e-08
P55036	P51665	P55036	P51665	0.966320114564436	7.48996256892213e-11	6.87131061443721e-09
A1X283	P09493-3	A1X283	P09493	0.967874199126918	5.15792510745469e-11	5.27041536875855e-09
A1X283	Q66K14	A1X283	Q66K14	0.956218998084025	5.91469008103561e-10	3.09388901614477e-08
A1X283	O95630	A1X283	O95630	0.966071695108608	7.9372805271134e-11	7.16453395485175e-09
Q5TCZ1	Q53HC5	Q5TCZ1	Q53HC5	0.967833450050906	5.20982811895041e-11	5.30846584226181e-09
Q9BQE4	P34897	Q9BQE4	P34897	0.95159015819991	1.30238992670401e-09	5.55998741437629e-08
Q9BQE4	P49748-3	Q9BQE4	P49748	0.971031871391146	2.27681355730198e-11	2.9524230435771e-09
Q9BQE4	Q9Y4P3	Q9BQE4	Q9Y4P3	0.983470871453027	2.66028961056785e-13	1.46413652590854e-10
Q9BQE4	P22695	Q9BQE4	P22695	0.965089072871284	9.94303145887787e-11	8.42633227351526e-09
Q9BQE4	P98173	Q9BQE4	P98173	0.97842881545458	2.20320535397469e-12	5.91817710882972e-10
Q9BQE4	P51797-5	Q9BQE4	P51797	0.960703769472981	2.52707511148514e-10	1.65682224884047e-08
Q9BQE4	Q9Y375	Q9BQE4	Q9Y375	0.966149514603693	7.79471543516538e-11	7.07095860286904e-09
Q9BQE4	Q9P0J0-2	Q9BQE4	Q9P0J0	0.956115907979519	6.02506203077098e-10	3.13627817226891e-08
Q9BQE4	P04844	Q9BQE4	P04844	0.972355893555654	1.57251345202407e-11	2.27481039790453e-09
Q9BQE4	Q9Y2R9	Q9BQE4	Q9Y2R9	0.95181970581838	1.2547110331185e-09	5.40680747505899e-08
Q9BQE4	Q16540	Q9BQE4	Q16540	0.972006293708888	1.73691800113216e-11	2.4368568727262e-09
Q9Y5V3-2	Q9NUQ6-3	Q9Y5V3	Q9NUQ6	0.950126187624055	1.64525628296747e-09	6.62085445881804e-08
O15357	Q6NVY1	O15357	Q6NVY1	-0.979328730567383	1.57118293444988e-12	4.71854937700994e-10
O15357	O00499	O15357	O00499	0.959399565573496	3.26787122031119e-10	2.00117631325768e-08
O15357	Q99816	O15357	Q99816	0.963003429495938	1.57130071908473e-10	1.17225027413024e-08
O15357	P42898-2	O15357	P42898	0.986956792692723	4.04336718505942e-14	4.44405965731388e-11
O15357	Q15287	O15357	Q15287	-0.963108365640819	1.53650754339212e-10	1.1534462910438e-08
O15357	Q9NS86	O15357	Q9NS86	0.982093507623468	5.02503596410633e-13	2.21566605998592e-10
O15357	Q9H0H0	O15357	Q9H0H0	0.976242949484111	4.73611285533642e-12	9.91767723105024e-10
O15357	O43353	O15357	O43353	0.964206858215329	1.210644909146e-10	9.70796417344309e-09
Q96P70	P25787	Q96P70	P25787	0.960998970056134	2.38135960963612e-10	1.58658852738763e-08
Q96P70	Q13409	Q96P70	Q13409	0.966751978560052	6.76445610534166e-11	6.39086920575979e-09
Q96P70	O00567	Q96P70	O00567	-0.950161067723705	1.63625493442424e-09	6.59381149255526e-08
Q96P70	P36551	Q96P70	P36551	-0.957734094280341	4.4838568714687e-10	2.52189345403329e-08
Q96P70	O43396	Q96P70	O43396	0.958092697946559	4.19315536677628e-10	2.40037598240486e-08
Q96P70	Q9P0P8	Q96P70	Q9P0P8	-0.977499234719505	3.07874611807614e-12	7.39704188851957e-10
P30260-2	P57740	P30260	P57740	-0.961581417931559	2.11517691742664e-10	1.45524222414858e-08
P30260-2	Q92793	P30260	Q92793	0.955020570542423	7.31322110226917e-10	3.62075392894982e-08
P30260-2	Q9BYD1	P30260	Q9BYD1	-0.952221003779909	1.1749987370075e-09	5.14959621943122e-08
P30260-2	Q9P0L0	P30260	Q9P0L0	-0.973345951345563	1.17823572773137e-11	1.8599628954415e-09
P30260-2	O75382	P30260	O75382	0.970546993745131	2.59619852688533e-11	3.23961596438509e-09
P30260-2	O60762	P30260	O60762	-0.952230899302574	1.17309014869725e-09	5.14322145433077e-08
P30260-2	Q96B36-3	P30260	Q96B36	0.95646405483098	5.6593608612508e-10	2.99439489395111e-08
P30260-2	Q9Y679	P30260	Q9Y679	-0.961156185564873	2.3067854707013e-10	1.55022353200177e-08
P30260-2	Q8IWU2	P30260	Q8IWU2	-0.952875352736937	1.05445436103523e-09	4.750251327878e-08
P02786	Q9NV96	P02786	Q9NV96	0.973565440303447	1.10357835544319e-11	1.7773023167686e-09
P07954	Q04637-8	P07954	Q04637	-0.971701111167343	1.89249178901466e-11	2.59076283888307e-09
P07954	Q9UHY7	P07954	Q9UHY7	-0.970762181307388	2.449936930861e-11	3.1107654279539e-09
P07954	Q9BS26	P07954	Q9BS26	0.951821501683837	1.2543440879632e-09	5.40565624039981e-08
P07954	Q86W50	P07954	Q86W50	-0.961445166362112	2.17500200403474e-10	1.48525359255022e-08
P07954	Q6P2P2	P07954	Q6P2P2	-0.957147063714162	4.99767179453794e-10	2.73260135884356e-08
P07954	O95260-2	P07954	O95260	-0.983446833538135	2.69119532407862e-13	1.47546906843934e-10
P07954	Q9BSL1	P07954	Q9BSL1	-0.950243373458538	1.61518428044924e-09	6.53003632604618e-08
P07954	P63241-2	P07954	P63241	-0.958484597362552	3.89436001533388e-10	2.27442059131201e-08
Q9Y490	Q14BN4	Q9Y490	Q14BN4	-0.959950654359283	2.93453982112722e-10	1.84874452146151e-08
Q9Y490	P22314	Q9Y490	P22314	0.963910607941479	1.29195824421017e-10	1.0176498243403e-08
Q9Y490	A0AVT1	Q9Y490	A0AVT1	0.987271970367381	3.3280170558229e-14	3.9324038156025e-11
Q9Y490	O95373	Q9Y490	O95373	0.96388877297886	1.29813531971514e-10	1.02126339797932e-08
Q9Y490	Q9NPQ8	Q9Y490	Q9NPQ8	0.962898475708929	1.60678434598237e-10	1.19148952043101e-08
Q9Y490	O95456	Q9Y490	O95456	0.979174771696606	1.66647166647428e-12	4.90842705907953e-10
Q9Y490	O60869	Q9Y490	O60869	0.972143938620595	1.67048246905932e-11	2.3728117973605e-09
Q9Y490	Q9UNS2	Q9Y490	Q9UNS2	0.984441334002815	1.64447793523142e-13	1.07465382764021e-10
Q9Y490	Q9BWD1	Q9Y490	Q9BWD1	0.968646606495023	4.25576026492793e-11	4.5995177671103e-09
Q9Y490	Q16527	Q9Y490	Q16527	0.964332216371351	1.17760352685571e-10	9.51594920006119e-09
Q9Y490	Q9BQA1	Q9Y490	Q9BQA1	0.982339582326315	4.50191912402819e-13	2.06226727300705e-10
Q9Y490	O95749	Q9Y490	O95749	0.979609582044861	1.40955261195257e-12	4.38444872666768e-10
Q9Y490	O14653-2	Q9Y490	O14653	-0.975157546391775	6.74771085669787e-12	1.26256078244068e-09
Q9Y4G6	Q96K83	Q9Y4G6	Q96K83	0.985177308428343	1.11857835603451e-13	8.39934087013352e-11
Q9Y4G6	Q9UDY2-7	Q9Y4G6	Q9UDY2	-0.955242670266732	7.03422447790165e-10	3.51746763063251e-08
Q9Y4G6	Q8ND24	Q9Y4G6	Q8ND24	0.963793490731023	1.32539268674608e-10	1.03678031089784e-08
Q9Y4G6	O95208	Q9Y4G6	O95208	-0.976663796051296	4.1105292206288e-12	9.01303180526504e-10
Q9Y4G6	Q96FK6	Q9Y4G6	Q96FK6	-0.962944344765905	1.5911916086658e-10	1.18299589784137e-08
Q9Y4G6	Q5EBL4	Q9Y4G6	Q5EBL4	0.962512490600228	1.74335828002194e-10	1.26449838177637e-08
P18621-3	P52788	P18621	P52788	0.959327665789278	3.31370219974013e-10	2.02152916718508e-08
P18621-3	P34932	P18621	P34932	0.953846447229679	8.95409407522072e-10	4.2077678295701e-08
P18621-3	P62861	P18621	P62861	0.978145760645491	2.44322070095516e-12	6.34452933124443e-10
O94826	P27824-2	O94826	P27824	0.980214837585048	1.10972101820305e-12	3.74227786227524e-10
O94826	Q13098-7	O94826	Q13098	-0.95273431304778	1.07948436598464e-09	4.83320033820402e-08
O94826	Q6P1M0	O94826	Q6P1M0	0.95599154057191	6.16059686733723e-10	3.18800230496784e-08
O94826	P50570-4	O94826	P50570	-0.951047811754323	1.42134954268604e-09	5.93439943943323e-08
O94826	P43897	O94826	P43897	0.953511447208479	9.47735985420069e-10	4.39080509271802e-08
O94826	Q3ZCQ8-2	O94826	Q3ZCQ8	0.97680688872308	3.91492406159806e-12	8.72349173825747e-10
O94826	O76024	O94826	O76024	0.953398169634173	9.6602179231083e-10	4.4526522601505e-08
O94826	O95298	O94826	O95298	0.960225573835067	2.7796212870661e-10	1.77646311504162e-08
O94826	Q9HCU5	O94826	Q9HCU5	0.966131515450099	7.82748986846106e-11	7.09170076770522e-09
O94826	Q9NP92	O94826	Q9NP92	0.96951823669299	3.40576164850628e-11	3.92420420054576e-09
O94826	Q9NPL8	O94826	Q9NPL8	0.951943085413137	1.22971726237282e-09	5.32657045393522e-08
Q8N4T8	O75063	Q8N4T8	O75063	0.95167576040037	1.28442855945234e-09	5.50266851093904e-08
Q8N4T8	Q8NC51	Q8N4T8	Q8NC51	-0.955899939719839	6.2621128005546e-10	3.22722892699559e-08
P23381	P47755	P23381	P47755	0.963629283556334	1.37353886348518e-10	1.06380104020103e-08
P23381	P00918	P23381	P00918	0.984638008313223	1.48626697292019e-13	1.00849242857342e-10
P35221-2	Q14019	P35221	Q14019	-0.957784744233547	4.44176258970274e-10	2.50408964466094e-08
P35221-2	O60271-2	P35221	O60271	-0.950671533858435	1.50933639905835e-09	6.20704296250565e-08
P35221-2	Q96PU5	P35221	Q96PU5	0.956098433565235	6.04394737408502e-10	3.14375387820308e-08
Q9BUP0	Q9H2Y7	Q9BUP0	Q9H2Y7	0.953243027961563	9.91563306728701e-10	4.54015633689511e-08
Q96C19	Q7Z406-2	Q96C19	Q7Z406	0.960396699155718	2.68683110386995e-10	1.73279146282777e-08
Q96C19	Q9Y3S1	Q96C19	Q9Y3S1	0.961307385801784	2.23699194327821e-10	1.51575281541902e-08
Q96T51	Q9H9B4	Q96T51	Q9H9B4	-0.963032153615899	1.56170924595547e-10	1.16713853914049e-08
Q96T51	Q8WX93	Q96T51	Q8WX93	0.978854022221905	1.88132918295647e-12	5.33071286332888e-10
Q96T51	O00165-2	Q96T51	O00165	-0.969987265981503	3.01286536066562e-11	3.59904049755302e-09
Q96T51	Q5T5X7	Q96T51	Q5T5X7	-0.971786957449694	1.84754779086355e-11	2.54693890720107e-09
Q96T51	Q15904	Q96T51	Q15904	-0.959861290051298	2.98649044368626e-10	1.87274352176979e-08
Q96T51	Q9BT30	Q96T51	Q9BT30	-0.95215641401535	1.18752292235398e-09	5.19126177429831e-08
P51970	P22234-2	P51970	P22234	-0.958963855681867	3.55429235780102e-10	2.1276539013951e-08
P51970	O43149	P51970	O43149	-0.980575951491599	9.58753055129018e-13	3.39592179381667e-10
P51970	P49748-3	P51970	P49748	0.968576234146185	4.33181845346714e-11	4.65876118624914e-09
P51970	O43615	P51970	O43615	0.951276367365407	1.3701130806649e-09	5.77403430310001e-08
P51970	Q13617-2	P51970	Q13617	-0.974452027185104	8.42342881510471e-12	1.47353376006381e-09
P51970	Q9Y4P3	P51970	Q9Y4P3	0.986707574995426	4.70070716364364e-14	4.86992119033744e-11
P51970	Q96D71	P51970	Q96D71	-0.984951211814404	1.26169591804982e-13	9.08987411760893e-11
P51970	P22695	P51970	P22695	0.99229033815125	6.12615333647717e-16	3.73129673613525e-12
P51970	P42126	P51970	P42126	0.96974281221955	3.21239769987225e-11	3.76590531905755e-09
P51970	Q96CM8-2	P51970	Q96CM8	0.950762163987438	1.48772203114136e-09	6.14082282025719e-08
P51970	Q9Y276	P51970	Q9Y276	0.964282966668559	1.19048961349178e-10	9.59175987292859e-09
P51970	P98173	P51970	P98173	0.980934668275378	8.26860403859511e-13	3.07831179433625e-10
P51970	Q15631	P51970	Q15631	-0.95687132935136	5.25620609272654e-10	2.83632791884503e-08
P51970	Q9Y375	P51970	Q9Y375	0.960761283179811	2.49809161907354e-10	1.6428059346395e-08
P51970	Q9P2W1	P51970	Q9P2W1	-0.968123128246565	4.85053566487508e-11	5.04541443137264e-09
P51970	Q9P0J0-2	P51970	Q9P0J0	0.952441671004882	1.13307333354629e-09	5.01195361152892e-08
P51970	P04844	P51970	P04844	0.966353167739863	7.4321343625878e-11	6.83416622188047e-09
P51970	Q9Y2R9	P51970	Q9Y2R9	0.987298184303676	3.27384550335503e-14	3.89327757509942e-11
P51970	Q16540	P51970	Q16540	0.973573514965998	1.10091241640471e-11	1.7743941474828e-09
P51970	P82921	P51970	P82921	0.976724504742214	4.02652416975364e-12	8.89028609551587e-10
Q96NB2	O43422	Q96NB2	O43422	-0.951713209120935	1.276638946311e-09	5.47746329839003e-08
Q96NB2	Q6UW02	Q96NB2	Q6UW02	0.963298482634092	1.47517825684206e-10	1.12007272546023e-08
Q8TAE8	Q9NTK5	Q8TAE8	Q9NTK5	-0.961082139381791	2.34165138581642e-10	1.56709814575221e-08
Q8TAE8	P28331-2	Q8TAE8	P28331	0.991282852999754	1.63130181227936e-15	6.50560624910296e-12
Q8TAE8	A6NJ78	Q8TAE8	A6NJ78	0.966531314956418	7.12710812413047e-11	6.63585280154202e-09
Q8TAE8	P21912	Q8TAE8	P21912	0.977473579642687	3.10669092271744e-12	7.4445860093292e-10
Q8TAE8	Q6P1A2	Q8TAE8	Q6P1A2	0.961393187280162	2.19821022592971e-10	1.49680930934082e-08
Q8TAE8	Q13405	Q8TAE8	Q13405	0.952706998252936	1.08439115901692e-09	4.84951897542315e-08
Q6JQN1-5	P55884-2	Q6JQN1	P55884	-0.955753614770551	6.42729802472869e-10	3.28962953672233e-08
Q6JQN1-5	Q5VZE5	Q6JQN1	Q5VZE5	-0.964425940472966	1.15341618822631e-10	9.37438206924294e-09
Q6JQN1-5	Q9NR12	Q6JQN1	Q9NR12	-0.979547421041972	1.44401662345633e-12	4.45860068517071e-10
Q6JQN1-5	Q01105	Q6JQN1	Q01105	-0.952401312143713	1.14064251358286e-09	5.03660720197829e-08
Q6JQN1-5	Q68D91	Q6JQN1	Q68D91	0.951101011814454	1.40927694324469e-09	5.89655155196248e-08
Q6JQN1-5	P60866-2	Q6JQN1	P60866	-0.97373984319357	1.04723287015303e-11	1.71462760358657e-09
P31948-2	P07947	P31948	P07947	-0.97313657592417	1.25352097638397e-11	1.94234003002469e-09
P31948-2	P25787	P31948	P25787	0.988996486184151	1.04397173499293e-14	1.95477173826056e-11
P31948-2	P13984	P31948	P13984	0.975199670533978	6.65759955043173e-12	1.25088494871799e-09
P31948-2	Q969V6	P31948	Q969V6	0.965436863435049	9.18775995530044e-11	7.9582000513079e-09
P31948-2	Q9C0I1	P31948	Q9C0I1	0.979384955261266	1.53758963204151e-12	4.65010576603064e-10
P31948-2	P36551	P31948	P36551	-0.959745652781375	3.05490207056228e-10	1.90441765361242e-08
P31948-2	P46199	P31948	P46199	-0.970745490537183	2.46101857666258e-11	3.12057847800326e-09
P31948-2	Q9BX63	P31948	Q9BX63	0.959097585469163	3.46414531950811e-10	2.08808001280249e-08
P31948-2	Q9UBS4	P31948	Q9UBS4	-0.973501359607779	1.12493576521682e-11	1.80142407849926e-09
P31948-2	Q7Z7E8	P31948	Q7Z7E8	0.969228261314859	3.67039716355204e-11	4.13995696251403e-09
P31948-2	O43396	P31948	O43396	0.968796828205829	4.09728597607147e-11	4.47603374063082e-09
P50502	P30038	P50502	P30038	-0.976696466203471	4.06513414813417e-12	8.94921995354377e-10
P50502	Q99623	P50502	Q99623	-0.974270514055882	8.90919294035241e-12	1.53280684092376e-09
P50502	O15127	P50502	O15127	-0.974543012329378	8.18875125889857e-12	1.44480404436884e-09
P50502	P14618-2	P50502	P14618	0.96729935745094	5.93343865354971e-11	5.82209736541746e-09
P50502	Q96Q15	P50502	Q96Q15	0.951292939661657	1.36646128605633e-09	5.76243658274048e-08
P50502	Q96ER9	P50502	Q96ER9	-0.952968936156871	1.03812641481946e-09	4.69673388272254e-08
P50502	P22087	P50502	P22087	-0.975725822577283	5.61736159291433e-12	1.11368231310352e-09
P50502	Q14691	P50502	Q14691	0.953784908884259	9.04828581626596e-10	4.24070273383852e-08
P50502	Q9NZL9	P50502	Q9NZL9	0.984323977049479	1.74572858990182e-13	1.11631107249841e-10
P50502	Q9UJ83	P50502	Q9UJ83	-0.978393732287243	2.23178945354823e-12	5.9686966668381e-10
P50502	P16219	P50502	P16219	-0.978862524293411	1.8753363869388e-12	5.31950090484354e-10
P50502	Q8IUH4	P50502	Q8IUH4	-0.959547955573717	3.17502521069829e-10	1.95904834598386e-08
P50502	P29218-3	P50502	P29218	0.953338300065131	9.75809652286109e-10	4.48652565854862e-08
P50502	Q5TEU4	P50502	Q5TEU4	-0.97024947143135	2.81093894671078e-11	3.42649932652614e-09
P50502	P23443	P50502	P23443	0.977936276561997	2.63525084110796e-12	6.66805584936034e-10
Q9Y4W6	Q9NZJ5	Q9Y4W6	Q9NZJ5	0.972663652103596	1.43919098604063e-11	2.1386548735228e-09
Q9Y4W6	Q86T03-2	Q9Y4W6	Q86T03	0.963925135666514	1.28786257757271e-10	1.01521946203557e-08
Q9Y4W6	Q9NW81-4	Q9Y4W6	Q9NW81	0.954004127059538	8.71663034086719e-10	4.12549949948559e-08
P25440-2	Q8IWZ8	P25440	Q8IWZ8	0.96406983256838	1.24768293850388e-10	9.92118288011963e-09
Q14498	P27708	Q14498	P27708	-0.979912465346732	1.25169364310932e-12	4.05155884337717e-10
Q14498	P55072	Q14498	P55072	-0.961500305526634	2.15061640751169e-10	1.47298466725352e-08
Q14498	Q8WYB5	Q14498	Q8WYB5	0.959187746253663	3.40449779465614e-10	2.06198865641707e-08
Q9NX63	Q9UNZ2-5	Q9NX63	Q9UNZ2	-0.960984906507298	2.38813173320936e-10	1.58987003867601e-08
Q9NX63	P55263	Q9NX63	P55263	-0.969013969177146	3.87731520470363e-11	4.30352539091378e-09
Q9NX63	P18669	Q9NX63	P18669	-0.954832475531554	7.55698472907271e-10	3.71099842248812e-08
Q9NX63	P53618	Q9NX63	P53618	-0.970171882646999	2.8694227529441e-11	3.47747888597323e-09
Q9NX63	Q96QU8	Q9NX63	Q96QU8	-0.961752579858436	2.04205846563681e-10	1.41865815881057e-08
Q9NX63	O43181	Q9NX63	O43181	0.954564791598711	7.91607513146688e-10	3.84115410412136e-08
Q9NX63	Q9BRR6	Q9NX63	Q9BRR6	0.976609952960073	4.18630970090994e-12	9.12140382773741e-10
P26641-2	Q99460	P26641	Q99460	0.976740173671533	4.00508724942265e-12	8.85732505059396e-10
P26641-2	Q9Y4E8	P26641	Q9Y4E8	0.970517872377987	2.61656548347209e-11	3.25814644389738e-09
P26641-2	P25786-2	P26641	P25786	0.983369608715964	2.79261613538592e-13	1.50928579487116e-10
P26641-2	Q02252	P26641	Q02252	-0.955519496044023	6.69948582239061e-10	3.39213917676161e-08
P26641-2	P50991	P26641	P50991	0.958535541451117	3.85691507827821e-10	2.25857591781799e-08
P26641-2	Q14558-2	P26641	Q14558	0.977536299803144	3.03876044330344e-12	7.33279782645915e-10
P26641-2	Q7L5Y9	P26641	Q7L5Y9	0.962948790444998	1.58968737543977e-10	1.18221841876404e-08
P26641-2	Q9HB71	P26641	Q9HB71	0.982167334628421	4.86279057514315e-13	2.16847418435671e-10
P26641-2	Q8ND04-2	P26641	Q8ND04	0.983838837027333	2.22438865919274e-13	1.30590739505674e-10
P26641-2	Q9Y282-3	P26641	Q9Y282	-0.965547058975467	8.9591311748875e-11	7.8153852292301e-09
P26641-2	Q9GZZ9	P26641	Q9GZZ9	0.95180968226022	1.25676084012747e-09	5.4134101665087e-08
P20810-6	Q9NTK5	P20810	Q9NTK5	0.955280085518999	6.98814794820265e-10	3.50000884726741e-08
P20810-6	P28331-2	P20810	P28331	-0.970903646320237	2.35774670735466e-11	3.02798293368982e-09
P20810-6	P21912	P20810	P21912	-0.952125583151922	1.19354197706722e-09	5.21102962378339e-08
P31350-2	Q7Z3U7	P31350	Q7Z3U7	0.955430534507956	6.80551273133292e-10	3.43161092853956e-08
P31350-2	P11279	P31350	P11279	-0.962833367411898	1.62914580660272e-10	1.20362465089662e-08
P31350-2	Q9H299	P31350	Q9H299	0.956994289482066	5.13951277363621e-10	2.78976680707241e-08
P31350-2	P55010	P31350	P55010	0.977248442232021	3.36157364680823e-12	7.8632246468459e-10
P31350-2	P04049-2	P31350	P04049	0.969349669362381	3.55749434320237e-11	4.04751211183744e-09
P31350-2	P25789	P31350	P25789	0.960444593659366	2.66134924594672e-10	1.72075003481897e-08
P31350-2	Q9GZZ1	P31350	Q9GZZ1	0.99081894607544	2.46632639478998e-15	8.28303579225859e-12
P31350-2	Q8IWL3	P31350	Q8IWL3	-0.96570021743457	8.64960597960552e-11	7.61785812431344e-09
Q8TF74	Q5T5Y3-3	Q8TF74	Q5T5Y3	0.953873453185239	8.91302841379909e-10	4.19341735901298e-08
Q8TF74	P35232	Q8TF74	P35232	-0.971473923698358	2.01606565518245e-11	2.70933925378773e-09
Q8TF74	Q96EE3-1	Q8TF74	Q96EE3	-0.970852039690055	2.39102102256277e-11	3.05856071717182e-09
Q8TF74	P40926	Q8TF74	P40926	-0.963426087991695	1.43522077847153e-10	1.0982012006705e-08
Q8TF74	Q5HYK3	Q8TF74	Q5HYK3	-0.980883905077516	8.44503712601345e-13	3.1220037581397e-10
Q8TF74	Q08380	Q8TF74	Q08380	-0.96028716151381	2.74590985651289e-10	1.76038510178945e-08
Q8TF74	P82675	Q8TF74	P82675	-0.950442433965358	1.5651967980047e-09	6.37828647378907e-08
Q8TF74	Q9H6Z4-2	Q8TF74	Q9H6Z4	0.956351538012659	5.7753769713732e-10	3.03920500025718e-08
Q8TF74	Q9NXR7	Q8TF74	Q9NXR7	0.981740227087758	5.86863462380863e-13	2.4525979254106e-10
Q8TF74	Q9NZ09-4	Q8TF74	Q9NZ09	0.965276633535031	9.52926572337905e-11	8.17354223524649e-09
Q92506	P47813	Q92506	P47813	-0.956059116622038	6.08662737409956e-10	3.1599453764184e-08
Q92506	O95073	Q92506	O95073	0.966505187619423	7.17114910559815e-11	6.66441442793994e-09
O95801	Q99460	O95801	Q99460	0.951191299412764	1.38899222515282e-09	5.83312441081853e-08
O95801	P25786-2	O95801	P25786	0.950209322868587	1.6238725893021e-09	6.55645148865849e-08
O95801	Q14558-2	O95801	Q14558	0.96494667143268	1.02675459850623e-10	8.62324611682191e-09
O95801	Q9HB71	O95801	Q9HB71	0.977598960081974	2.97219294535838e-12	7.22662279887865e-10
O95801	Q8ND04-2	O95801	Q8ND04	0.955518093791439	6.70114584736527e-10	3.39279644691078e-08
Q9H2M9	P32019	Q9H2M9	P32019	0.958130805668183	4.16325063682499e-10	2.38795157312817e-08
Q9UNS1	O60524	Q9UNS1	O60524	0.978044121318667	2.53480841924631e-12	6.49951106340354e-10
Q9UNS1	Q9BV44	Q9UNS1	Q9BV44	0.965951291015254	8.16233931868029e-11	7.30900265774234e-09
Q9UNS1	P11586	Q9UNS1	P11586	0.952682433893393	1.08882043018751e-09	4.86446496176933e-08
Q9UNS1	P34932	Q9UNS1	P34932	0.966989130942689	6.39273851580373e-11	6.13840281458136e-09
Q9UNS1	Q99832	Q9UNS1	Q99832	0.992058472410553	7.75931390168959e-16	4.2332652102017e-12
Q9UKJ3	Q7Z5K2-3	Q9UKJ3	Q7Z5K2	0.962520797130907	1.74031598705762e-10	1.26287600677816e-08
Q9UKJ3	Q92547	Q9UKJ3	Q92547	0.959992177490317	2.91066999624858e-10	1.83772991422186e-08
P08559-4	P30038	P08559	P30038	0.967065746353637	6.27651864187539e-11	6.05910790924809e-09
P08559-4	Q99623	P08559	Q99623	0.958939157791759	3.57116274516797e-10	2.13483331295115e-08
P08559-4	O15127	P08559	O15127	0.977539336990445	3.03550412154912e-12	7.32746532952831e-10
P08559-4	P14618-2	P08559	P14618	-0.950350354397052	1.58814968243075e-09	6.44818167536174e-08
P08559-4	Q16822	P08559	Q16822	0.975259041496457	6.53237752323968e-12	1.23489875999866e-09
P08559-4	P22087	P08559	P22087	0.975229475664177	6.59447686277591e-12	1.24301696195332e-09
P08559-4	Q7Z460	P08559	Q7Z460	-0.988058712931935	2.0025051649625e-14	2.89082014200162e-11
P08559-4	Q86VQ1	P08559	Q86VQ1	-0.96411525158147	1.23529828944856e-10	9.85036259549768e-09
P08559-4	Q8NB46	P08559	Q8NB46	-0.95294596734049	1.04211338263988e-09	4.70967246009941e-08
P08559-4	Q8IUH4	P08559	Q8IUH4	0.965787628972401	8.47716357660892e-11	7.50938552195071e-09
P08559-4	Q8WVY7	P08559	Q8WVY7	-0.973846239654492	1.01410560586925e-11	1.67740207557815e-09
P08559-4	Q5TEU4	P08559	Q5TEU4	0.956756846485769	5.36692092273985e-10	2.88005974080103e-08
P08559-4	P23443	P08559	P23443	-0.968913328564109	3.97795229136886e-11	4.38218990158608e-09
Q99733-2	Q9P2T1-2	Q99733	Q9P2T1	0.962732561160536	1.66430264471336e-10	1.22273458901037e-08
Q99733-2	P61923-4	Q99733	P61923	0.959184709992241	3.40649183953579e-10	2.06289672735615e-08
Q99733-2	Q96LD8	Q99733	Q96LD8	0.969591283232102	3.34178305336423e-11	3.87222916747269e-09
P55209	O60524	P55209	O60524	0.971142877289207	2.20871634374191e-11	2.88972664856303e-09
P55209	Q9BV44	P55209	Q9BV44	0.967767610821307	5.29465137347497e-11	5.37021056354641e-09
P55209	P11586	P55209	P11586	0.954626962901796	7.83137661761203e-10	3.81070091919452e-08
P55209	Q99832	P55209	Q99832	0.974259083611482	8.94058448212889e-12	1.53673699421475e-09
P55209	Q6P3W7	P55209	Q6P3W7	0.950591831024307	1.52856994833034e-09	6.26615227257736e-08
Q8N1S5	Q969N2	Q8N1S5	Q969N2	0.953677171522494	9.21526810820329e-10	4.29927304005933e-08
Q8N1S5	P18031	Q8N1S5	P18031	0.962729992513117	1.66520704480548e-10	1.22326604262713e-08
P49006	Q96N67	P49006	Q96N67	0.974631892334839	7.96503180779068e-12	1.4177127228433e-09
P49006	Q99081-3	P49006	Q99081	0.975384521159012	6.27446487221992e-12	1.20083058799516e-09
P29966	Q96FS4	P29966	Q96FS4	0.955696916075797	6.49231691155356e-10	3.31433796469515e-08
P42858	Q9UNZ2-5	P42858	Q9UNZ2	0.973335090863514	1.18204150750359e-11	1.86417175780352e-09
P42858	A5YKK6	P42858	A5YKK6	0.962843845034601	1.62552906475098e-10	1.2016952658897e-08
P42858	Q8IUH3	P42858	Q8IUH3	-0.95613147484749	6.0082815384395e-10	3.12987873085027e-08
P42858	P18669	P42858	P18669	0.957535357741713	4.65239725049391e-10	2.59162461987858e-08
P42858	P53618	P42858	P53618	0.961708626576631	2.06062144796813e-10	1.42786414600213e-08
P42858	O43181	P42858	O43181	-0.983379123424724	2.77994268962746e-13	1.50474065121889e-10
P42858	O95396	P42858	O95396	0.95877814179828	3.68286711565695e-10	2.18316723731143e-08
Q9UBF2	Q96SZ6	Q9UBF2	Q96SZ6	-0.950634479037146	1.51825196190065e-09	6.23516340090987e-08
Q9UBF2	Q9NQ55-3	Q9UBF2	Q9NQ55	-0.950244750254936	1.61483383090067e-09	6.5289292874973e-08
Q9UBF2	P49418	Q9UBF2	P49418	0.967053037403212	6.29566878352908e-11	6.07182202496159e-09
Q9Y678	Q71F23	Q9Y678	Q71F23	-0.983174915134714	3.06326615547957e-13	1.5996219468211e-10
P13995	O43150	P13995	O43150	-0.975253706351808	6.54354544964199e-12	1.23631272141626e-09
P55060	O60524	P55060	O60524	0.976271946751176	4.69049097539468e-12	9.85095094957038e-10
P55060	Q9BV44	P55060	Q9BV44	0.990150344298171	4.31888583803152e-15	1.14839760442191e-11
P55060	P11586	P55060	P11586	0.98102747900552	7.95433706377654e-13	2.99758829728154e-10
P55060	P34932	P55060	P34932	0.963951099211683	1.28057108686247e-10	1.01102515346584e-08
P55060	Q99832	P55060	Q99832	0.973194796555275	1.23217690290076e-11	1.91972559994299e-09
P55060	Q9BTE6-3	P55060	Q9BTE6	0.952214019464158	1.17634745530049e-09	5.15414701670408e-08
P55060	P42695	P55060	P42695	0.970215026463702	2.83677281855571e-11	3.44987888639454e-09
P55060	Q9HCE5	P55060	Q9HCE5	0.952437487332285	1.13385593263305e-09	5.01428350255782e-08
P55060	O15498	P55060	O15498	0.964884938960244	1.04110693949735e-10	8.7097117677028e-09
P55060	Q6P3W7	P55060	Q6P3W7	0.96401555981054	1.26262355289299e-10	1.00073792360033e-08
Q13889	Q13332	Q13889	Q13332	-0.957323528341331	4.83808824777931e-10	2.66771801805931e-08
Q9NZJ9-2	Q14315	Q9NZJ9	Q14315	0.985185175944334	1.11386489212024e-13	8.37489729908604e-11
Q9NZJ9-2	O94868	Q9NZJ9	O94868	0.973028434273677	1.29402355447851e-11	1.98618682648721e-09
Q9NZJ9-2	P60510	Q9NZJ9	P60510	0.973796563666707	1.0294569874372e-11	1.69468402614308e-09
Q9NZJ9-2	Q9Y376	Q9NZJ9	Q9Y376	0.978044051834078	2.53487204302017e-12	6.49953296227782e-10
Q9NZJ9-2	Q9GZT3	Q9NZJ9	Q9GZT3	-0.977544428629008	3.03005195087936e-12	7.31809023523821e-10
Q9NZJ9-2	P32322-3	Q9NZJ9	P32322	-0.963010875364168	1.56880950248396e-10	1.1708909588011e-08
Q9NZJ9-2	Q9H0R6	Q9NZJ9	Q9H0R6	-0.977069312689606	3.5772211296522e-12	8.20219872610978e-10
Q9NZJ9-2	Q8WV60	Q9NZJ9	Q8WV60	-0.975613330267749	5.82696825784817e-12	1.14184979812282e-09
Q9NZJ9-2	P27695	Q9NZJ9	P27695	0.980075398572675	1.17334045257923e-12	3.88019579289377e-10
Q9NZJ9-2	O15504	Q9NZJ9	O15504	-0.968638218862668	4.26476403469822e-11	4.6068811749282e-09
Q9NZJ9-2	O75414	Q9NZJ9	O75414	-0.954722481925122	7.70278387714796e-10	3.76373315295442e-08
Q9NZJ9-2	O43598	Q9NZJ9	O43598	0.981391715861511	6.8194640838061e-13	2.70593181112542e-10
Q9NZJ9-2	P48047	Q9NZJ9	P48047	-0.984467541222198	1.62258143759407e-13	1.06524672870454e-10
O95989	P42025	O95989	P42025	0.957331775199695	4.83074010342073e-10	2.66477920241965e-08
O95989	P32119	O95989	P32119	0.975450587788726	6.14227626031377e-12	1.18406134116751e-09
O95989	Q9NPH0	O95989	Q9NPH0	-0.961789587737584	2.02654189728337e-10	1.4106439327509e-08
O95989	Q9H078-2	O95989	Q9H078	-0.9590726937903	3.48077231359322e-10	2.09546121358613e-08
O95989	Q96CN7	O95989	Q96CN7	0.972209327691747	1.63970617927489e-11	2.34237780582127e-09
O95989	Q9Y5R8	O95989	Q9Y5R8	0.961412896613457	2.1893849116754e-10	1.49246459244532e-08
O95989	Q9BVI0	O95989	Q9BVI0	-0.970469623609229	2.65061653719356e-11	3.28861020839015e-09
O95989	P22830-2	O95989	P22830	-0.975825799686733	5.43662748959181e-12	1.08899981958835e-09
O95989	Q86UU0	O95989	Q86UU0	0.954060860290232	8.63254190195452e-10	4.09561243356622e-08
O95989	Q9ULD9	O95989	Q9ULD9	0.953204496763615	9.97997181476944e-10	4.56161142534629e-08
Q8TDX7	Q9UJW0-3	Q8TDX7	Q9UJW0	0.955619319790594	6.58222756178682e-10	3.34843614245862e-08
Q8TDX7	Q8TD19	Q8TDX7	Q8TD19	0.96220110617208	1.86079850631538e-10	1.32581986524116e-08
Q9HC38-2	P08237-3	Q9HC38	P08237	0.969583204191082	3.3488072311604e-11	3.87768571992272e-09
Q9HC38-2	Q9NRS6	Q9HC38	Q9NRS6	0.960287156963907	2.74591233379412e-10	1.76038510178945e-08
Q9HC38-2	Q07889	Q9HC38	Q07889	0.986609825697943	4.98294954038371e-14	5.05149828443597e-11
Q9HC38-2	Q9Y3Q8	Q9HC38	Q9Y3Q8	0.981995877582567	5.2468393037559e-13	2.28123139256214e-10
Q9HC38-2	P49336	Q9HC38	P49336	0.962699970137847	1.67580947290407e-10	1.22885274423429e-08
Q9HC38-2	O00116	Q9HC38	O00116	-0.979650848785151	1.38707162469172e-12	4.33696239933465e-10
Q9HC38-2	Q96CU9	Q9HC38	Q96CU9	-0.960831644021662	2.46302803715474e-10	1.62586082473735e-08
Q9HC38-2	Q6P1R4	Q9HC38	Q6P1R4	0.954048235090318	8.6511933011134e-10	4.10236577745056e-08
Q9HC38-2	Q9H910-3	Q9HC38	Q9H910	0.950347018421513	1.58898671526516e-09	6.45082128996218e-08
Q9HC38-2	Q9NXS2	Q9HC38	Q9NXS2	-0.956737470810989	5.38585835353783e-10	2.88759696276486e-08
Q9HC38-2	Q9NUQ2	Q9HC38	Q9NUQ2	-0.957482916380796	4.69777982148039e-10	2.61025951068401e-08
Q9HC38-2	Q7Z7H8-2	Q9HC38	Q7Z7H8	-0.971645336271147	1.92220057162851e-11	2.61962988718768e-09
Q9HC38-2	Q96HE7	Q9HC38	Q96HE7	-0.982097496385539	5.01615083299196e-13	2.21334196617173e-10
Q9HC38-2	Q5T011	Q9HC38	Q5T011	0.975862985249391	5.37071167385764e-12	1.07957022855999e-09
Q9HC38-2	Q9UHN1	Q9HC38	Q9UHN1	-0.97187452065759	1.80266674575449e-11	2.50230094348786e-09
P08237-3	Q9BVJ6	P08237	Q9BVJ6	-0.956398734940935	5.72646257602333e-10	3.02041915270019e-08
P08237-3	P20585	P08237	P20585	0.965955330095522	8.1547002974769e-11	7.30406463219103e-09
P08237-3	Q9BSC4	P08237	Q9BSC4	-0.981474367687544	6.58258489206634e-13	2.64574225955005e-10
P08237-3	Q13177	P08237	Q13177	0.975792493521329	5.49626477966135e-12	1.09726692761444e-09
P08237-3	P11177	P08237	P11177	-0.978208143469673	2.38844934503199e-12	6.24564680267953e-10
P08237-3	Q8WZA0-2	P08237	Q8WZA0	0.984537364786022	1.56548119249756e-13	1.04130369260637e-10
P08237-3	Q92520	P08237	Q92520	-0.950746202291371	1.491509080442e-09	6.15240632091905e-08
P08237-3	Q14155-5	P08237	Q14155	0.958169355081625	4.13318840583264e-10	2.37534396106424e-08
P17858-2	Q8IY81	P17858	Q8IY81	-0.979384624553771	1.53778537610203e-12	4.65028306567537e-10
P17858-2	Q9H9E3	P17858	Q9H9E3	0.953221677658283	9.95123870871117e-10	4.55201367813934e-08
P17858-2	O75439	P17858	O75439	-0.952491746353509	1.12374263738327e-09	4.9814638180261e-08
P17858-2	Q9NRY4	P17858	Q9NRY4	0.981362264382378	6.90565202190236e-13	2.7286389885793e-10
P17858-2	Q8NCM8-2	P17858	Q8NCM8	0.973401131436252	1.15906391698995e-11	1.83913836367874e-09
P17858-2	O00186	P17858	O00186	-0.965497829481691	9.06065004950965e-11	7.87874554725124e-09
P17858-2	Q9ULK4	P17858	Q9ULK4	0.954452331843452	8.07131055956271e-10	3.89654665556489e-08
P17858-2	Q9NTZ6	P17858	Q9NTZ6	0.99023888231448	4.01901685820505e-15	1.10238846131596e-11
P17858-2	Q9NPE2	P17858	Q9NPE2	-0.962106193503908	1.89793889619529e-10	1.34499342553443e-08
P17858-2	Q8IWU2	P17858	Q8IWU2	-0.977508239461073	3.06898984801731e-12	7.38065939626024e-10
Q53H12	Q8NBN3	Q53H12	Q8NBN3	0.953224396950066	9.9466976051132e-10	4.55065112344875e-08
Q53H12	Q14165	Q53H12	Q14165	0.974756813226278	7.65961496880765e-12	1.37999612373291e-09
Q53H12	Q9Y697	Q53H12	Q9Y697	0.955256073298825	7.01768846658126e-10	3.51126846312184e-08
Q53H12	P46199	Q53H12	P46199	0.96144941308249	2.17311534609132e-10	1.48432212832258e-08
Q53H12	O14681	Q53H12	O14681	0.95606964683984	6.07517078847849e-10	3.15569783575798e-08
Q53H12	Q7KZN9	Q53H12	Q7KZN9	0.961554105257964	2.12705308030602e-10	1.46120203039371e-08
Q05086	Q9C0C9	Q05086	Q9C0C9	0.962968068184378	1.58317891342244e-10	1.17872013706829e-08
Q05086	P17980	Q05086	P17980	0.978074451315057	2.50716939212332e-12	6.45355142652768e-10
Q05086	P53396	Q05086	P53396	0.978247586204593	2.35437485165657e-12	6.18570019194174e-10
Q05086	Q6NVY1	Q05086	Q6NVY1	-0.959840970625631	2.99841397944584e-10	1.87836319675669e-08
Q05086	Q99816	Q05086	Q99816	0.956107152721243	6.03451777997088e-10	3.14007068788177e-08
Q05086	Q5ST30-4	Q05086	Q5ST30	-0.964197639705481	1.21310625703964e-10	9.72255299243333e-09
Q05086	P42898-2	Q05086	P42898	0.952857327071668	1.05762491977869e-09	4.76107595667583e-08
Q05086	Q9UNA1	Q05086	Q9UNA1	-0.974989948349876	7.11686100946025e-12	1.31058596861518e-09
Q05086	Q15287	Q05086	Q15287	-0.976320810943457	4.61447937636435e-12	9.74509718466037e-10
Q05086	Q9NS86	Q05086	Q9NS86	0.96639435994641	7.36061147185823e-11	6.78757106690395e-09
Q05086	Q8N465	Q05086	Q8N465	-0.954278197541586	8.31690712831338e-10	3.98428263997678e-08
Q8NCN4	P53355-3	Q8NCN4	P53355	-0.962917318301907	1.60036295508149e-10	1.18796665159054e-08
Q92616	P12081	Q92616	P12081	0.968734252613166	4.1626625981868e-11	4.52701252242185e-09
Q92616	P62333	Q92616	P62333	0.967033037809178	6.32590777606671e-11	6.09327906346172e-09
Q92616	O43175	Q92616	O43175	0.982399282597484	4.3824214002702e-13	2.02700100100539e-10
Q92616	Q96DI7	Q92616	Q96DI7	-0.982656657007886	3.89837795422318e-13	1.87613555703475e-10
Q92616	P63151-2	Q92616	P63151	0.980430371682643	1.01730472339619e-12	3.53425922795782e-10
Q92616	Q9UPT9	Q92616	Q9UPT9	0.95670249493546	5.42019045552506e-10	2.90103773172622e-08
Q9UNF0	P22234-2	Q9UNF0	P22234	0.98998806954448	4.91955438256017e-15	1.24141337710823e-11
Q9UNF0	O43149	Q9UNF0	O43149	0.962570707122277	1.72213349206545e-10	1.25331556313132e-08
Q9UNF0	Q13617-2	Q9UNF0	Q13617	0.968277824425362	4.66766454355533e-11	4.90973011371325e-09
Q9UNF0	Q96D71	Q9UNF0	Q96D71	0.966094243915141	7.8957392232735e-11	7.13828167300591e-09
Q9UNF0	O94874	Q9UNF0	O94874	-0.9600722481926	2.86511790356049e-10	1.81654259270186e-08
Q9UNF0	P06756	Q9UNF0	P06756	-0.976058437458886	5.03558621253935e-12	1.03394919312337e-09
Q9UNF0	P42126	Q9UNF0	P42126	-0.962931020684617	1.59570735501372e-10	1.18540878990023e-08
Q9UNF0	Q96KP4	Q9UNF0	Q96KP4	0.955028524212045	7.30306608956397e-10	3.61702619545126e-08
Q9UNF0	Q9P2W1	Q9UNF0	Q9P2W1	0.962993309708443	1.57469209275152e-10	1.174038076089e-08
Q9UNF0	Q8TB96	Q9UNF0	Q8TB96	-0.964597216494701	1.11033168817994e-10	9.11952370715888e-09
Q7Z6E9	Q6UN15	Q7Z6E9	Q6UN15	0.97006458703764	2.95204552785808e-11	3.54789438523891e-09
Q7Z6E9	Q9H147	Q7Z6E9	Q9H147	0.974714940652106	7.76082953018145e-12	1.39263795724723e-09
P43304	Q6IQ23-2	P43304	Q6IQ23	0.962591365934728	1.71465593678922e-10	1.24930491320568e-08
P43304	Q9H9B4	P43304	Q9H9B4	0.95685385847302	5.27297226660941e-10	2.84304230143607e-08
P43304	O15230	P43304	O15230	0.983357968453563	2.80818939087464e-13	1.51461140859011e-10
P43304	O00165-2	P43304	O00165	0.965814441070742	8.42487371362122e-11	7.47668531326929e-09
P43304	Q15904	P43304	Q15904	0.961046716912458	2.35849235068772e-10	1.57557609058056e-08
Q9NXH9	P11586	Q9NXH9	P11586	0.954614407460268	7.84841756032578e-10	3.81686865197514e-08
Q9NXH9	P52788	Q9NXH9	P52788	0.958646700433034	3.77629760955401e-10	2.22438252506729e-08
Q9NXH9	P34932	Q9NXH9	P34932	0.978705581203647	1.98868785520718e-12	5.53079255937006e-10
Q9NXH9	Q99832	Q9NXH9	Q99832	0.968184889802083	4.77678999854472e-11	4.99071910743145e-09
Q9NXH9	P62861	Q9NXH9	P62861	0.954103832454451	8.56932047445659e-10	4.07373453505532e-08
Q5TCQ9-1	P06276	Q5TCQ9	P06276	0.969437354181586	3.47784704380424e-11	3.98276960752389e-09
P07951-2	Q13126	P07951	Q13126	0.966657400281431	6.91787239033029e-11	6.49382854402706e-09
P07951-2	Q9H019	P07951	Q9H019	-0.967930086520852	5.08747341236751e-11	5.22030425499592e-09
P06753-2	O15144	P06753	O15144	0.950211690157067	1.62326724259385e-09	6.55454754813336e-08
Q96JM2-3	Q96TA1	Q96JM2	Q96TA1	-0.957337395994388	4.82573741330776e-10	2.6626883847827e-08
O95785	O95714	O95785	O95714	-0.95747468143588	4.70494121366407e-10	2.61309869768738e-08
Q7Z3D6-2	P46459	Q7Z3D6	P46459	0.969591988103411	3.34117082535814e-11	3.87172756812271e-09
Q7Z3D6-2	Q9P2T1-2	Q7Z3D6	Q9P2T1	-0.969378806621415	3.53085330798185e-11	4.02620084585554e-09
Q7Z3D6-2	P55769	Q7Z3D6	P55769	0.976209119113749	4.78982773212525e-12	9.99392255129386e-10
Q7Z3D6-2	Q02338	Q7Z3D6	Q02338	0.977751256825259	2.81567872835582e-12	6.97087510006544e-10
Q7Z3D6-2	Q14493	Q7Z3D6	Q14493	-0.978241154528168	2.35990203687072e-12	6.19457452394456e-10
Q9NQX3-2	Q8IY81	Q9NQX3	Q8IY81	-0.984481096674563	1.61135592490466e-13	1.06018563926278e-10
Q9NQX3-2	Q9H9E3	Q9NQX3	Q9H9E3	0.964149013032091	1.22616190933119e-10	9.79756518009298e-09
Q9NQX3-2	O75439	Q9NQX3	O75439	-0.954545375972108	7.94268867423262e-10	3.85074029995818e-08
Q9NQX3-2	Q9NRY4	Q9NQX3	Q9NRY4	0.979414102157122	1.52042293576687e-12	4.615540522441e-10
Q9NQX3-2	Q8NCM8-2	Q9NQX3	Q8NCM8	0.977874209328571	2.69461848510738e-12	6.76972304702395e-10
Q9NQX3-2	O00186	Q9NQX3	O00186	-0.965867921083048	8.32141411051054e-11	7.41093764074684e-09
Q9NQX3-2	Q9ULK4	Q9NQX3	Q9ULK4	0.955482459236769	6.74345133981714e-10	3.4084557952311e-08
Q9NQX3-2	Q9NTZ6	Q9NQX3	Q9NTZ6	0.991429168837931	1.425349206787e-15	5.9865264204887e-12
Q9NQX3-2	Q9NPE2	Q9NQX3	Q9NPE2	-0.970083230525572	2.93754200002999e-11	3.53576219015974e-09
Q9NQX3-2	Q8IWU2	Q9NQX3	Q8IWU2	-0.979522115068766	1.45825634224689e-12	4.48863560787051e-10
Q96T58	Q99459	Q96T58	Q99459	0.971348046744999	2.08751752361199e-11	2.77668735383136e-09
Q86VP6	Q7L1T6	Q86VP6	Q7L1T6	0.974774017253828	7.61836431856673e-12	1.37486464928124e-09
Q86VP6	Q9C0C9	Q86VP6	Q9C0C9	0.97281460629434	1.37748148802324e-11	2.07446635187834e-09
Q86VP6	P17980	Q86VP6	P17980	0.972854034491693	1.36174871083038e-11	2.05687440082419e-09
Q86VP6	P53396	Q86VP6	P53396	0.958796148233371	3.67022597977332e-10	2.17793737430912e-08
Q86VP6	Q6NVY1	Q86VP6	Q6NVY1	-0.950080026907133	1.65723497185895e-09	6.6567292923788e-08
Q86VP6	P83436	Q86VP6	P83436	0.965767893328694	8.51583320398419e-11	7.53369660974796e-09
Q86VP6	O60502	Q86VP6	O60502	0.952596731310638	1.10439722606465e-09	4.91691294285096e-08
Q86VP6	Q99816	Q86VP6	Q99816	0.967082543977681	6.25128550922937e-11	6.04123642190827e-09
Q86VP6	Q5ST30-4	Q86VP6	Q5ST30	-0.954455570098561	8.06680381727477e-10	3.89481231705696e-08
Q86VP6	Q8N6R0	Q86VP6	Q8N6R0	0.956598308600579	5.52359073601628e-10	2.94202727170424e-08
Q86VP6	Q9UNA1	Q86VP6	Q9UNA1	-0.980402239053974	1.02897250519211e-12	3.56059226178633e-10
Q86VP6	Q15287	Q86VP6	Q15287	-0.964117580054659	1.23466626900015e-10	9.84676522531847e-09
Q86VP6	Q8N465	Q86VP6	Q8N465	-0.9550251147294	7.30741771332236e-10	3.61863034150722e-08
O75155	Q86W42	O75155	Q86W42	-0.951528420216753	1.31547927426115e-09	5.60131907301966e-08
P98194-7	P27824-2	P98194	P27824	0.97042399715634	2.68317175382086e-11	3.31657209953165e-09
P98194-7	Q6P1M0	P98194	Q6P1M0	0.957938332978374	4.31621391637572e-10	2.45167611046271e-08
P98194-7	P50570-4	P98194	P50570	-0.958384924439768	3.96853811321106e-10	2.30599108712137e-08
P98194-7	P29692-2	P98194	P29692	-0.955015777607507	7.31934651413766e-10	3.62281682472898e-08
P98194-7	Q9UBV8	P98194	Q9UBV8	-0.969092288605225	3.80054157733134e-11	4.24316186416061e-09
P98194-7	Q9H944	P98194	Q9H944	-0.959553969928033	3.17131104830424e-10	1.95731744610806e-08
Q92673	Q9UHN6	Q92673	Q9UHN6	0.970910679599801	2.35324328978771e-11	3.02404451246653e-09
Q92673	O96000	Q92673	O96000	0.957985173137477	4.27854531768104e-10	2.43603433817239e-08
Q92673	Q96JH7	Q92673	Q96JH7	-0.954216037069695	8.40613896347766e-10	4.01572108988124e-08
Q92673	O75122-3	Q92673	O75122	-0.973938853118222	9.8601777822235e-12	1.6448259130365e-09
Q92673	Q9NTJ5	Q92673	Q9NTJ5	0.956381622011157	5.74415639421852e-10	3.02727018084241e-08
Q92673	Q8TCT7	Q92673	Q8TCT7	0.977744038298243	2.82293134809786e-12	6.98265569680149e-10
P78362-2	Q14674	P78362	Q14674	0.960717662288005	2.52004726267985e-10	1.65345791465682e-08
P30038	P04406	P30038	P04406	-0.974847616103933	7.44407409966378e-12	1.35313049852448e-09
P30038	Q9NXG2	P30038	Q9NXG2	-0.97818746368697	2.40648595771877e-12	6.27810810832695e-10
P30038	P55201-2	P30038	P55201	0.972646294318955	1.446439009415e-11	2.14615194517664e-09
P30038	Q53H47	P30038	Q53H47	-0.950109558270115	1.6495628860154e-09	6.63348560965806e-08
P30038	P46108	P30038	P46108	-0.963787681982581	1.32707040043689e-10	1.03773231378098e-08
P30038	Q6ZT12-4	P30038	Q6ZT12	-0.965130261521455	9.850850652457e-11	8.3708559805145e-09
P30038	P28331-2	P30038	P28331	0.968699377899895	4.19949157261525e-11	4.55639820998721e-09
P30038	Q8NFH5	P30038	Q8NFH5	0.981750617652948	5.84216208590881e-13	2.44625936738814e-10
P30038	A6NJ78	P30038	A6NJ78	0.978938777154575	1.82232907358286e-12	5.21435219191218e-10
P30038	O15144	P30038	O15144	-0.968475588981457	4.44265400150974e-11	4.74264130048539e-09
P30038	P53999	P30038	P53999	-0.970299285742506	2.77394093780082e-11	3.39542325935147e-09
P30038	Q96JG6	P30038	Q96JG6	-0.975078470973032	6.91974507245928e-12	1.28474757671111e-09
P30038	P56556	P30038	P56556	0.953103362525321	1.01505751900404e-09	4.62008596948029e-08
P30038	Q92905	P30038	Q92905	-0.980017436798793	1.20070827660782e-12	3.94134035394786e-10
P30038	Q13405	P30038	Q13405	0.966871117599423	6.57542628695047e-11	6.26236446572943e-09
P30038	Q8WV07	P30038	Q8WV07	-0.955787381834602	6.38884576375225e-10	3.27500220180939e-08
Q08357	Q8WVV9	Q08357	Q8WVV9	-0.979609403379488	1.40965063131997e-12	4.38466777806311e-10
Q08357	Q9Y2X7-3	Q08357	Q9Y2X7	-0.951971276958916	1.22406751398176e-09	5.30834326712503e-08
Q08357	Q13418	Q08357	Q13418	-0.967429587736254	5.74937397877916e-11	5.69349035546869e-09
Q08357	Q9UQL6-3	Q08357	Q9UQL6	-0.951940519048813	1.23023270143314e-09	5.32819069601397e-08
Q6VMQ6-4	O75976	Q6VMQ6	O75976	-0.951309633398804	1.36279129515906e-09	5.75107384175335e-08
Q6VMQ6-4	Q9NVJ2	Q6VMQ6	Q9NVJ2	-0.953067687152002	1.0211358508227e-09	4.64045520486949e-08
Q6VMQ6-4	Q08431	Q6VMQ6	Q08431	-0.97183255855046	1.82405457023895e-11	2.52355597920635e-09
Q6VMQ6-4	Q86W56	Q6VMQ6	Q86W56	0.96557769230152	8.8964620783594e-11	7.7750281890545e-09
P27708	P57081	P27708	P57081	0.987253272828204	3.36713282449836e-14	3.96308467665488e-11
P27708	Q13164	P27708	Q13164	0.967843783994148	5.19662264148091e-11	5.29854965017848e-09
P24941	Q96HS1	P24941	Q96HS1	-0.978572774515326	2.08923255060574e-12	5.71185045311694e-10
P24941	P40939	P24941	P40939	-0.970997435273629	2.29830731160084e-11	2.97319669830412e-09
P24941	P09001	P24941	P09001	-0.979708111273784	1.35639535154761e-12	4.27460194850828e-10
P24941	P00374	P24941	P00374	0.957610939215767	4.5876609507873e-10	2.56491364182167e-08
P24941	Q4U2R6	P24941	Q4U2R6	-0.963691228117303	1.3552004651711e-10	1.05361630433366e-08
P24941	Q9Y289	P24941	Q9Y289	-0.958593893606049	3.81441061415591e-10	2.24074298397683e-08
P07947	O60524	P07947	O60524	-0.972418767935611	1.54443324579233e-11	2.24612982808391e-09
P07947	Q9BV44	P07947	Q9BV44	-0.973993997382602	9.69618028178103e-12	1.62576416774142e-09
P07947	P11586	P07947	P11586	-0.983072711419587	3.2143025689559e-13	1.65164566685848e-10
P07947	P06733	P07947	P06733	-0.96075625054237	2.50061615722701e-10	1.64406265663129e-08
P07947	P52788	P07947	P52788	-0.950094020169715	1.6535957388076e-09	6.64587100580205e-08
P07947	P11142	P07947	P11142	-0.961550202027039	2.1287550271646e-10	1.46205167613797e-08
P07947	P34932	P07947	P34932	-0.966029607073533	8.01532846532787e-11	7.21454663822221e-09
P07947	Q99832	P07947	Q99832	-0.961831404818029	2.00913262342876e-10	1.40189676422803e-08
P07947	O75496	P07947	O75496	-0.959031004423459	3.50877542095358e-10	2.10752689715868e-08
P07947	P42695	P07947	P42695	-0.97204893758969	1.71609351069317e-11	2.41686293748443e-09
P07947	Q9HCE5	P07947	Q9HCE5	-0.966348115224607	7.4409487173047e-11	6.83970389437935e-09
P07947	Q8IVS2	P07947	Q8IVS2	0.952575005232107	1.10837670033295e-09	4.93016544742274e-08
P07947	Q6P3W7	P07947	Q6P3W7	-0.959974440339191	2.92084553566643e-10	1.8423915689491e-08
P12931-2	Q9UHR6	P12931	Q9UHR6	-0.955579756289752	6.62848544843484e-10	3.36540663606913e-08
P50750-2	Q9Y2I7	P50750	Q9Y2I7	0.977198279015743	3.42078775747155e-12	7.95577344805807e-10
Q00534	Q9NZT2	Q00534	Q9NZT2	0.967312981040825	5.91394583523847e-11	5.80902027261727e-09
P06493	P62191	P06493	P62191	0.980539679497189	9.73059137260193e-13	3.43146097762293e-10
P06493	P14625	P06493	P14625	-0.980686703785179	9.16201044095682e-13	3.29734954217843e-10
P06493	P11047	P06493	P11047	-0.969377696770685	3.53186488047728e-11	4.02695599340057e-09
P06493	Q16401	P06493	Q16401	0.962800883508808	1.64040343627302e-10	1.20985689034729e-08
P06493	O14737	P06493	O14737	0.967376279520806	5.82410785657546e-11	5.74542715074825e-09
P06493	P52888	P06493	P52888	0.968681844360782	4.21811470971518e-11	4.57029981523866e-09
P06493	P53999	P06493	P53999	0.970978408127733	2.31025908057078e-11	2.9841139470609e-09
P06493	Q9Y262	P06493	Q9Y262	0.968209962132264	4.74713278976563e-11	4.96863421414717e-09
P06493	Q92905	P06493	Q92905	0.955554125279465	6.65860419397496e-10	3.37664805125293e-08
P06493	Q8NBT0	P06493	Q8NBT0	-0.966149550324431	7.79465051082816e-11	7.07095860286904e-09
Q13043	P36957	Q13043	P36957	-0.955681104548695	6.51055046126912e-10	3.32134475404821e-08
Q13043	O14980	Q13043	O14980	0.951371827533049	1.34919376410652e-09	5.70844990254894e-08
Q13043	Q9Y3I0	Q13043	Q9Y3I0	0.955121388410182	7.18540484651451e-10	3.57307115594343e-08
P11802	Q9NQZ2	P11802	Q9NQZ2	-0.974903871047465	7.3132119831813e-12	1.33617228679705e-09
P11802	O60443	P11802	O60443	0.96843416638961	4.48898385090844e-11	4.77723492981088e-09
P11802	Q15361	P11802	Q15361	-0.978419021266336	2.21115285719201e-12	5.93131402782684e-10
P11802	Q5R3I4	P11802	Q5R3I4	0.956543542242003	5.578629263578e-10	2.9632322000973e-08
P11802	Q9BZD4	P11802	Q9BZD4	0.96417416123018	1.21939472974541e-10	9.75828994302983e-09
P11802	Q16762	P11802	Q16762	-0.973813602802492	1.0241686948465e-11	1.68833276309311e-09
P11802	Q9NX24	P11802	Q9NX24	-0.966002726518964	8.06552496314066e-11	7.24571371310335e-09
P07948	Q96SB8-2	P07948	Q96SB8	0.975927887500106	5.25733431561767e-12	1.06434583590489e-09
Q00535	P55039	Q00535	P55039	0.967364766898812	5.84035836024203e-11	5.75708204868e-09
Q00535	P47756-2	Q00535	P47756	0.965806843570577	8.43966199544094e-11	7.48577517745989e-09
Q00535	Q9UHA4	Q00535	Q9UHA4	-0.959374146634918	3.28401049064129e-10	2.00839237869301e-08
P41240	Q13045	P41240	Q13045	0.986859362950493	4.29009603313084e-14	4.60502604275241e-11
P41240	O60832	P41240	O60832	-0.97598835789822	5.15358412893628e-12	1.05038460309366e-09
P41240	Q99439	P41240	Q99439	0.951350010109615	1.35395021436408e-09	5.72347101501505e-08
P41240	Q8TD19	P41240	Q8TD19	0.951963808204609	1.22556209195591e-09	5.31301118176325e-08
P41240	P55212	P41240	P55212	0.960015975562331	2.89706590446521e-10	1.83143122398813e-08
P41240	A8MTT3	P41240	A8MTT3	-0.966723838421225	6.80978943904006e-11	6.42131442086406e-09
P55884-2	Q5VZE5	P55884	Q5VZE5	0.965307410879352	9.46282335111969e-11	8.13189998440022e-09
P55884-2	Q01105	P55884	Q01105	0.962699744040074	1.67588954212271e-10	1.2289022613634e-08
P55884-2	P28070	P55884	P28070	0.983144366860879	3.1077467796955e-13	1.61416403067775e-10
P55884-2	P60866-2	P55884	P60866	0.95366259179383	9.23806996678493e-10	4.3073371339632e-08
O00512	P35579	O00512	P35579	0.981296054056023	7.10289303354688e-13	2.77967284878796e-10
O00512	Q15393	O00512	Q15393	-0.964795920216015	1.0621108739372e-10	8.8359755854263e-09
O00512	P22087	O00512	P22087	-0.954264564497811	8.33640657091521e-10	3.99107758284246e-08
O00512	Q8NB46	O00512	Q8NB46	0.95473420595821	7.68712771806529e-10	3.75810722168549e-08
O00512	P29218-3	O00512	P29218	0.953265393250946	9.87845368619007e-10	4.52754211479489e-08
O00512	Q8WVY7	O00512	Q8WVY7	0.980244927530826	1.09639452943429e-12	3.71439159697072e-10
O00512	P23443	O00512	P23443	0.953491961942968	9.50859768308887e-10	4.40124151631646e-08
Q9Y2A7-2	P13984	Q9Y2A7	P13984	0.967335750589794	5.8814914523964e-11	5.78694570435508e-09
Q9Y2A7-2	Q13409	Q9Y2A7	Q13409	0.965608361840878	8.83410196277276e-11	7.73487853029995e-09
Q9Y2A7-2	O00567	Q9Y2A7	O00567	-0.954005307343102	8.7148737231139e-10	4.12494524042983e-08
Q9Y2A7-2	P52597	Q9Y2A7	P52597	-0.966498054553483	7.18321394561173e-11	6.67214621609521e-09
Q9Y2A7-2	P36551	Q9Y2A7	P36551	-0.987324460011546	3.22032105751766e-14	3.85659400259237e-11
Q9Y2A7-2	Q96B01	Q9Y2A7	Q96B01	0.972077488609461	1.70227306656464e-11	2.40346161129943e-09
Q9Y2A7-2	Q9Y697	Q9Y2A7	Q9Y697	-0.962734415857748	1.66364988682197e-10	1.2223879171297e-08
Q9Y2A7-2	P46199	Q9Y2A7	P46199	-0.963110215929351	1.53590012429966e-10	1.15315785219728e-08
Q9Y2A7-2	P59998-3	Q9Y2A7	P59998	0.968433682625876	4.48952740395073e-11	4.77754903577444e-09
Q9Y2A7-2	Q9P0S2	Q9Y2A7	Q9P0S2	-0.956138108844933	6.00114271370508e-10	3.1271354885839e-08
Q9NW82	Q4U2R6	Q9NW82	Q4U2R6	-0.966652569544848	6.92578911678468e-11	6.49929868535459e-09
Q15149-8	Q53H47	Q15149	Q53H47	-0.964071812954233	1.247140688792e-10	9.91842018518574e-09
Q15149-8	P46108	Q15149	P46108	-0.967197218230934	6.0813735165888e-11	5.92477476381445e-09
Q15149-8	Q8NFH5	Q15149	Q8NFH5	0.968588869054346	4.31807605299811e-11	4.64787295375693e-09
Q15149-8	O15144	Q15149	O15144	-0.983669122669277	2.41699125265044e-13	1.37801222397946e-10
Q15149-8	O15484	Q15149	O15484	0.962703707744487	1.67448633703071e-10	1.22814904553508e-08
Q15149-8	O15173-2	Q15149	O15173	0.950687624583361	1.50547910045003e-09	6.19522331116886e-08
Q15149-8	Q9ULJ6	Q15149	Q9ULJ6	-0.975779952495753	5.51886794635962e-12	1.10021025842865e-09
Q15149-8	Q92974	Q15149	Q92974	-0.950144643784586	1.64048803467692e-09	6.60646850767149e-08
Q15149-8	Q9Y294	Q15149	Q9Y294	-0.959381277729559	3.27947574826345e-10	2.00643054922632e-08
P58107	Q9ULH7-5	P58107	Q9ULH7	-0.966174235239027	7.74989691108238e-11	7.0416770290198e-09
P58107	Q14999-2	P58107	Q14999	-0.950580622817973	1.5312916902484e-09	6.27447462460762e-08
P58107	P23378	P58107	P23378	0.950655448730639	1.51320094589458e-09	6.21909870384395e-08
P46783	P22234-2	P46783	P22234	0.952475063716723	1.12684371061431e-09	4.99186824644561e-08
P46783	Q96KP4	P46783	Q96KP4	0.964606233212767	1.1081029272388e-10	9.10751633487414e-09
P46783	Q9UH65	P46783	Q9UH65	0.964129715563089	1.2313768713229e-10	9.82789073419748e-09
O14964	Q8WX93	O14964	Q8WX93	0.956571592570581	5.55038018946506e-10	2.95236421798972e-08
P20962	Q92599	P20962	Q92599	0.967451315299947	5.71915430671803e-11	5.6717034154629e-09
P20962	Q5R3I4	P20962	Q5R3I4	0.963444567349476	1.42951317667254e-10	1.09495828183084e-08
Q9P2B4	Q9H2U2-2	Q9P2B4	Q9H2U2	-0.970367101622532	2.72425572840369e-11	3.35213130555284e-09
Q9P2B4	Q15019-2	Q9P2B4	Q15019	0.982353646140519	4.47351539068866e-13	2.05348984931303e-10
Q9P2B4	Q9Y296	Q9P2B4	Q9Y296	0.956894966135522	5.23359660140597e-10	2.827490916073e-08
Q9P2B4	O43237	Q9P2B4	O43237	0.960042481565898	2.88197904950483e-10	1.82443506656499e-08
Q9P2B4	P61081	Q9P2B4	P61081	0.95757509940637	4.61825966144407e-10	2.57786350121362e-08
Q9P2B4	Q92609-2	Q9P2B4	Q92609	0.986036007630867	6.95814990328459e-14	6.23186414789155e-11
Q9P2B4	P41567	Q9P2B4	P41567	0.957458619879938	4.71893624903709e-10	2.61882155740087e-08
Q9P2B4	Q8NFV4	Q9P2B4	Q8NFV4	-0.977999531074244	2.57592531131728e-12	6.56961022542107e-10
Q9P2B4	O96033	Q9P2B4	O96033	0.958199857317686	4.10953577658992e-10	2.36547609300711e-08
Q1KMD3	Q15853	Q1KMD3	Q15853	0.963928012677726	1.28705283196e-10	1.01478116002164e-08
Q1KMD3	P11142	Q1KMD3	P11142	-0.95920785046915	3.39132011099288e-10	2.05637161103505e-08
Q1KMD3	P49589-3	Q1KMD3	P49589	-0.969684544267483	3.26162414731571e-11	3.80621807308138e-09
Q9BT23	Q92572	Q9BT23	Q92572	0.959815627371753	3.01334360732101e-10	1.88538616644325e-08
Q9BT23	Q16740	Q9BT23	Q16740	-0.951701189980574	1.27913452594295e-09	5.4856245110047e-08
Q9BT23	Q9NZ45	Q9BT23	Q9NZ45	-0.962398481494624	1.78558515493391e-10	1.28665933557431e-08
Q9BT23	Q9Y376	Q9BT23	Q9Y376	0.967691753808736	5.39387134946373e-11	5.44036502751669e-09
Q9BT23	Q9UJY5-6	Q9BT23	Q9UJY5	0.958550056397952	3.84630385513509e-10	2.25408217080251e-08
Q9BT23	Q96FV9	Q9BT23	Q96FV9	-0.959485940111593	3.21354431555371e-10	1.97667435331999e-08
Q9BT23	Q13011	Q9BT23	Q13011	-0.977415253010951	3.17104838734673e-12	7.54895448971067e-10
Q9BT23	Q86XI2	Q9BT23	Q86XI2	0.981141178586318	7.58359032030948e-13	2.90241169939423e-10
P40818	Q06830	P40818	Q06830	0.961548470264104	2.12951051693407e-10	1.46241343603133e-08
P40818	Q4G0N4	P40818	Q4G0N4	-0.951886232752951	1.24117991331206e-09	5.36396263441529e-08
O94822-3	P34896	O94822	P34896	0.958160334981977	4.14020561445221e-10	2.37826780394799e-08
O94822-3	P07737	O94822	P07737	0.980650837892395	9.29796759493318e-13	3.32934312887452e-10
O94822-3	P49720	O94822	P49720	0.958631638455073	3.78713454554808e-10	2.22892922412026e-08
O94822-3	Q9Y263	O94822	Q9Y263	0.967189442620924	6.09276597428305e-11	5.93271794651622e-09
Q6ZN04	P35080	Q6ZN04	P35080	0.961190982721496	2.29055742221924e-10	1.54242268502762e-08
Q6ZN04	Q5T7W7	Q6ZN04	Q5T7W7	0.972339726540034	1.57980533926871e-11	2.28148791045375e-09
Q96I15	P12081	Q96I15	P12081	0.956662560246165	5.45962291288812e-10	2.91675915586225e-08
Q96I15	Q13907-2	Q96I15	Q13907	0.954370175160538	8.18638505262944e-10	3.93786947479923e-08
Q96I15	P42025	Q96I15	P42025	0.973782370173026	1.03388027210687e-11	1.69969542048936e-09
Q96I15	P62333	Q96I15	P62333	0.95837199267624	3.97825170633357e-10	2.3101441094856e-08
Q96I15	Q13098-7	Q96I15	Q13098	0.979738624660484	1.3402921214992e-12	4.24213626277074e-10
Q96I15	P43897	Q96I15	P43897	-0.971542511817058	1.9780380301238e-11	2.67299269845151e-09
Q96I15	Q9BWT3	Q96I15	Q9BWT3	0.951242173056751	1.37767482217234e-09	5.79772264266547e-08
Q08379	Q13509	Q08379	Q13509	-0.950721111822549	1.49747896152728e-09	6.17042101171565e-08
Q08379	P22234-2	Q08379	P22234	-0.963077307220213	1.54673479724495e-10	1.15903707733503e-08
Q08379	O43149	Q08379	O43149	-0.97844077362936	2.19353569598209e-12	5.90061433427988e-10
Q08379	Q13617-2	Q08379	Q13617	-0.981129294257498	7.62162256668245e-13	2.91179264890723e-10
Q08379	Q96D71	Q08379	Q96D71	-0.975854422402241	5.38582820571314e-12	1.08173225998899e-09
Q08379	O94874	Q08379	O94874	0.971967779080112	1.75591510919184e-11	2.45587877677442e-09
Q08379	P22695	Q08379	P22695	0.965376017689833	9.31616569721607e-11	8.04154069314654e-09
Q08379	P42126	Q08379	P42126	0.97428415794319	8.87184852507037e-12	1.52822011190119e-09
Q08379	Q96CM8-2	Q08379	Q96CM8	0.979192710425673	1.65511548319228e-12	4.88672724750359e-10
Q08379	Q9P2W1	Q08379	Q9P2W1	-0.993656204928748	1.29285316783264e-16	1.6045568733562e-12
Q08379	Q9Y2R9	Q08379	Q9Y2R9	0.976656618606335	4.12056131555604e-12	9.02780919742069e-10
Q08379	P82921	Q08379	P82921	0.953997957423331	8.72581763555163e-10	4.12876086874999e-08
Q9NVV4-2	O75489	Q9NVV4	O75489	0.951140681879954	1.4003328383582e-09	5.86838325091921e-08
Q9NVV4-2	P51572-2	Q9NVV4	P51572	0.963189085693504	1.51020222791272e-10	1.13917563573918e-08
Q9NVV4-2	Q52LJ0	Q9NVV4	Q52LJ0	-0.978036035631996	2.54222146536718e-12	6.51155424532108e-10
Q9NVV4-2	O00566	Q9NVV4	O00566	0.954822413025515	7.57022224261775e-10	3.71588807166173e-08
Q9NVV4-2	P17302	Q9NVV4	P17302	0.961061711621197	2.3513505581078e-10	1.57203862889125e-08
Q9NVV4-2	Q5J8M3	Q9NVV4	Q5J8M3	0.970109816657011	2.91696705811627e-11	3.51801974608651e-09
Q9NVV4-2	Q8TAD4	Q9NVV4	Q8TAD4	0.979296895426664	1.59048653239126e-12	4.7570614305845e-10
Q9NVV4-2	Q8NCN5	Q9NVV4	Q8NCN5	0.957305560348548	4.85413185815088e-10	2.67440626171869e-08
Q9NVV4-2	P82673	Q9NVV4	P82673	0.966786898891121	6.70856590665535e-11	6.35414676042104e-09
Q9NVV4-2	Q8NFH4	Q9NVV4	Q8NFH4	0.963715226611786	1.34815337272213e-10	1.0496532475099e-08
Q9NVV4-2	Q7Z2W9	Q9NVV4	Q7Z2W9	0.976617670935022	4.17537288536801e-12	9.10587588983351e-10
P78318	Q86UP2	P78318	Q86UP2	-0.9590277763294	3.51095191973128e-10	2.1085175323259e-08
P78318	Q99615	P78318	Q99615	0.963393520628814	1.44532799525519e-10	1.10355650061591e-08
P78318	Q9HAU5	P78318	Q9HAU5	0.968382994052457	4.54679964941978e-11	4.81996897490262e-09
P78318	O00429	P78318	O00429	0.976360232655776	4.55394184639296e-12	9.65794549887814e-10
P78318	Q15054	P78318	Q15054	0.987011782338223	3.90966160468692e-14	4.34905856790243e-11
P78318	Q8TBM8	P78318	Q8TBM8	-0.983557277975653	2.55174059297687e-13	1.42520824746277e-10
P78318	Q5HYI8	P78318	Q5HYI8	-0.961258679833562	2.2592708122386e-10	1.52675312709214e-08
P33176	Q96C12	P33176	Q96C12	0.950632092396682	1.518827765764e-09	6.2370183641821e-08
P33176	Q8N1G2	P33176	Q8N1G2	0.979391445345353	1.53375258407174e-12	4.64195009461631e-10
P33176	Q7Z6J9	P33176	Q7Z6J9	0.985561384436431	9.07771072554029e-14	7.36230027929736e-11
P33176	O60832	P33176	O60832	-0.952555221385458	1.11201127178865e-09	4.94224906107124e-08
P33176	P10155	P33176	P10155	0.956280573201243	5.8496087057886e-10	3.0683877349392e-08
P33176	O75390	P33176	O75390	-0.962506493042546	1.74555778375463e-10	1.26567680954281e-08
P33176	Q9BTE6-3	P33176	Q9BTE6	0.963410980491992	1.43990167716753e-10	1.10063119446497e-08
P33176	Q7Z3B4	P33176	Q7Z3B4	-0.98993284599293	5.13998613881184e-15	1.27439206178221e-11
P33176	Q9UJW0-3	P33176	Q9UJW0	0.95655371498605	5.56837001160018e-10	2.95929874036404e-08
P33176	Q86W42	P33176	Q86W42	-0.960815973314161	2.47080003738271e-10	1.62965876778204e-08
P33176	P45985-2	P33176	P45985	0.994186238676208	6.44364450514907e-17	1.09996211073424e-12
P33176	P10515	P33176	P10515	-0.97203416690312	1.72328176293532e-11	2.42385106213539e-09
P33176	O15498	P33176	O15498	0.952753757989969	1.07600308533244e-09	4.82154616657305e-08
P33176	P49642	P33176	P49642	0.967422558520159	5.75918028170452e-11	5.70040167876881e-09
P33176	Q8IW35	P33176	Q8IW35	0.957482300191359	4.69831535237918e-10	2.61046188832909e-08
P33176	Q8IVS2	P33176	Q8IVS2	-0.971065938723276	2.25572268728994e-11	2.93291490727054e-09
P33176	Q9BSD7	P33176	Q9BSD7	0.967345854873058	5.86713920476674e-11	5.77653224806184e-09
P33176	Q6P3W7	P33176	Q6P3W7	0.955963284745919	6.19175724385524e-10	3.20014118466499e-08
P33176	Q8WUA7	P33176	Q8WUA7	0.991920966672453	8.89774026497718e-16	4.57408330854396e-12
P33176	Q8N0V3	P33176	Q8N0V3	-0.984785470998336	1.37652854553212e-13	9.60913815758729e-11
P33176	A8MTT3	P33176	A8MTT3	-0.960593605312448	2.58341002762175e-10	1.68380862252515e-08
P33176	Q9BY41	P33176	Q9BY41	0.974278663884616	8.88686974794985e-12	1.53016179211607e-09
Q12840	P47755	Q12840	P47755	0.956907672721555	5.22147729267215e-10	2.82268647126238e-08
O60524	P51665	O60524	P51665	0.968459427150648	4.46068065682744e-11	4.75633047773529e-09
Q9C0C2	Q71F23	Q9C0C2	Q71F23	-0.961707497924438	2.06110004585569e-10	1.42809478814815e-08
Q2T9J0	Q8N1G2	Q2T9J0	Q8N1G2	-0.969040063428897	3.85158714711809e-11	4.2831443907171e-09
Q2T9J0	Q5M775	Q2T9J0	Q5M775	0.959639487005199	3.11890790283159e-10	1.93362772171598e-08
Q2T9J0	Q9NP81	Q2T9J0	Q9NP81	0.96930062075419	3.60273686112489e-11	4.08466294524e-09
Q2T9J0	Q7Z3B4	Q2T9J0	Q7Z3B4	0.957725603048267	4.49094767242063e-10	2.52483811580075e-08
Q2T9J0	P45985-2	Q2T9J0	P45985	-0.957406886125099	4.76426049277518e-10	2.63748557534297e-08
Q2T9J0	P10515	Q2T9J0	P10515	0.969433081916294	3.4816913488201e-11	3.98598294412962e-09
Q2T9J0	Q9BVK6	Q2T9J0	Q9BVK6	0.954305741508441	8.27763187117158e-10	3.97053414135647e-08
Q2T9J0	Q5UCC4	Q2T9J0	Q5UCC4	0.977819932397089	2.74748800869395e-12	6.85531508157711e-10
Q2T9J0	P49642	Q2T9J0	P49642	-0.963778208203277	1.32981063803389e-10	1.03921576863099e-08
Q2T9J0	Q8WV93	Q2T9J0	Q8WV93	0.97004619718379	2.96641287645067e-11	3.56008239885494e-09
Q2T9J0	Q8IW35	Q2T9J0	Q8IW35	-0.972887686734042	1.34844488760268e-11	2.04331534812857e-09
Q2T9J0	Q9BSD7	Q2T9J0	Q9BSD7	-0.954394031821968	8.15282353495513e-10	3.92590814946399e-08
Q2T9J0	Q8N0V3	Q2T9J0	Q8N0V3	0.964559601379743	1.11967162277838e-10	9.17606194183228e-09
P51957	Q9Y4L1	P51957	Q9Y4L1	-0.956484648258566	5.63834809352755e-10	2.98612294553607e-08
P51957	Q96EB6	P51957	Q96EB6	0.956389046812117	5.73647372642939e-10	3.02439225502268e-08
P51957	Q9C040-2	P51957	Q9C040	0.95047519739629	1.55709967998826e-09	6.35405029449174e-08
Q16877	Q06210	Q16877	Q06210	0.96025354026865	2.76426880552621e-10	1.76892186415401e-08
P49327	Q9H307	P49327	Q9H307	-0.983440414136887	2.69950165548768e-13	1.47890595671008e-10
P49327	P22234-2	P49327	P22234	0.980734555414822	8.98332321893645e-13	3.25381554288786e-10
P49327	P11498	P49327	P11498	-0.977127739039759	3.50559451539067e-12	8.09108471376795e-10
P49327	O43149	P49327	O43149	0.962142875867593	1.88350882713982e-10	1.33750011377473e-08
P49327	Q13617-2	P49327	Q13617	0.975997811257042	5.13752739039522e-12	1.04812211069383e-09
P49327	O94874	P49327	O94874	-0.990612201762107	2.94536968582516e-15	9.19550797470729e-12
P49327	P42126	P49327	P42126	-0.985246953930817	1.07745241874087e-13	8.19004678964957e-11
P49327	Q96CM8-2	P49327	Q96CM8	-0.980398237540488	1.03064155478961e-12	3.56460535541256e-10
P49327	Q96KP4	P49327	Q96KP4	0.958404291125603	3.95402960234558e-10	2.29981780376386e-08
P49327	Q86VV8	P49327	Q86VV8	0.951757021628165	1.26757781686393e-09	5.44830791950469e-08
P49327	Q9P2W1	P49327	Q9P2W1	0.958904847668966	3.59471465975876e-10	2.14519367567127e-08
P28340	A3KN83	P28340	A3KN83	0.9699709730037	3.02581968071377e-11	3.60991205919665e-09
O76021	Q96PV7	O76021	Q96PV7	-0.956263127880045	5.86798381018184e-10	3.07553920390272e-08
O76021	O95453	O76021	O95453	0.966825983077926	6.646489183353e-11	6.3112216380443e-09
O76021	Q15061	O76021	Q15061	0.952555800987796	1.11190464339706e-09	4.94186482130228e-08
P53985	Q68CZ6	P53985	Q68CZ6	-0.960777502081796	2.48997077767456e-10	1.63896034690297e-08
Q9P032	O75439	Q9P032	O75439	0.952541631271131	1.11451397184861e-09	4.95049236582075e-08
Q9P032	P04818	Q9P032	P04818	-0.963487994294904	1.41617795484045e-10	1.08763898844087e-08
Q9P032	Q92793	Q9P032	Q92793	-0.96211667370477	1.89380641247431e-10	1.3429098787025e-08
Q9P032	Q9BYD1	Q9P032	Q9BYD1	0.967384288341464	5.81282636169427e-11	5.73775808480663e-09
Q9P032	Q9ULK4	Q9P032	Q9ULK4	-0.95499293419485	7.34860199131403e-10	3.63352497550422e-08
Q9P032	Q5JRA6	Q9P032	Q5JRA6	0.981145948365678	7.5683727283266e-13	2.89873882208743e-10
Q9P032	Q8N2K0-2	Q9P032	Q8N2K0	0.971254823937368	2.14184768902801e-11	2.82745969905987e-09
Q9P032	Q96CS3	Q9P032	Q96CS3	0.95733336180004	4.82932752033624e-10	2.66418225913699e-08
Q9P032	O60762	Q9P032	O60762	0.968256833809832	4.69212018573952e-11	4.92776722320306e-09
Q9P032	Q6P4E1	Q9P032	Q6P4E1	0.986068719030919	6.82951433013409e-14	6.15917027318878e-11
Q9P032	P49770	Q9P032	P49770	-0.957507042538825	4.67685348470087e-10	2.60173872348466e-08
Q9P032	O14735	Q9P032	O14735	0.961104964998173	2.33085494487798e-10	1.56187301917319e-08
P56192	Q96MF7	P56192	Q96MF7	-0.980372708609136	1.04134553954788e-12	3.5877719072747e-10
Q9Y5A7	Q00613	Q9Y5A7	Q00613	0.989323347402259	8.21035810277799e-15	1.69526723227345e-11
Q9UI15	Q9Y4E6	Q9UI15	Q9Y4E6	0.964714850033473	1.08155965572892e-10	8.95266226711258e-09
Q9UI15	Q86VP1	Q9UI15	Q86VP1	-0.96866113374532	4.24020507812099e-11	4.58738652859045e-09
Q10471	Q86WB0	Q10471	Q86WB0	-0.975218505264613	6.61764948428818e-12	1.24592281250607e-09
Q10471	Q14254	Q10471	Q14254	0.963942371910199	1.28301800090749e-10	1.01243195983204e-08
Q10471	O43909	Q10471	O43909	0.99046840747072	3.32474649352721e-15	9.84178248764751e-12
Q10471	O95857	Q10471	O95857	0.977260188924699	3.34783749147864e-12	7.84063972607229e-10
Q9NVZ3-2	Q9NP81	Q9NVZ3	Q9NP81	-0.964285896769846	1.18971953532247e-10	9.58729699627415e-09
Q9NVZ3-2	Q96KG9	Q9NVZ3	Q96KG9	0.978473418400782	2.16732671653314e-12	5.85389703687269e-10
Q9NVZ3-2	Q86U44	Q9NVZ3	Q86U44	0.979415878004945	1.51938244100132e-12	4.61363353657883e-10
Q9NVZ3-2	Q8TD19	Q9NVZ3	Q8TD19	0.950720860690436	1.49753881936097e-09	6.17058326214773e-08
Q9NVZ3-2	O43402	Q9NVZ3	O43402	-0.970635492713437	2.53514989307128e-11	3.18605779366942e-09
Q9NVZ3-2	Q13627	Q9NVZ3	Q13627	0.979579802577479	1.4259726101303e-12	4.41783012574883e-10
Q9NVZ3-2	Q9BQ48	Q9NVZ3	Q9BQ48	-0.956227004602585	5.9061921589122e-10	3.09050802924209e-08
Q6UWE0	P55072	Q6UWE0	P55072	0.953005005159097	1.03189227948332e-09	4.67595838975425e-08
P50851	Q04917	P50851	Q04917	0.964050772805451	1.25291220685042e-10	9.9515613347539e-09
P50851	Q13126	P50851	Q13126	0.978704849289848	1.98923017943482e-12	5.531908297304e-10
P50851	Q9H832	P50851	Q9H832	0.96700870494565	6.36286924553929e-11	6.1182657457158e-09
P50851	A5PLN9-5	P50851	A5PLN9	0.956159675210398	5.97798620472541e-10	3.11871538390808e-08
P50851	Q9H019	P50851	Q9H019	-0.960351899257799	2.71085858486477e-10	1.74400873011853e-08
O00273	Q8WUA7	O00273	Q8WUA7	0.952840358060677	1.06061719908528e-09	4.77084198080869e-08
Q5T5Y3-3	P10809	Q5T5Y3	P10809	-0.982967213616196	3.37698883244238e-13	1.70642463219266e-10
Q5T5Y3-3	Q96EE3-1	Q5T5Y3	Q96EE3	-0.98105814645017	7.85281218835984e-13	2.97178686000376e-10
Q5T5Y3-3	P40926	Q5T5Y3	P40926	-0.979124445988887	1.69869441863585e-12	4.97247010521717e-10
Q5T5Y3-3	Q5HYK3	Q5T5Y3	Q5HYK3	-0.953340458837634	9.75455228395282e-10	4.48539070842888e-08
Q5T5Y3-3	Q5VW36	Q5T5Y3	Q5VW36	0.96352376903596	1.4052740670365e-10	1.08163002284028e-08
Q5T5Y3-3	Q9NYK5-2	Q5T5Y3	Q9NYK5	-0.979706306478999	1.3573530872557e-12	4.27651413514872e-10
Q5T5Y3-3	P82675	Q5T5Y3	P82675	-0.972400313828087	1.55262928691593e-11	2.25482006592818e-09
Q5T5Y3-3	Q9NXR7	Q5T5Y3	Q9NXR7	0.965045778290298	1.00407348427267e-10	8.48648226781141e-09
Q5JTZ9	Q14194	Q5JTZ9	Q14194	-0.951201795250222	1.38665071149538e-09	5.82600607825516e-08
Q5JTZ9	Q9UKY7	Q5JTZ9	Q9UKY7	-0.969375119628579	3.53421478911874e-11	4.02876802960362e-09
Q5JTZ9	P26358-2	Q5JTZ9	P26358	-0.959090858896397	3.46863166086885e-10	2.08994855735924e-08
Q5JTZ9	Q6IN85	Q5JTZ9	Q6IN85	-0.964101805256617	1.23895355998875e-10	9.87087452214278e-09
Q5JTZ9	Q13442	Q5JTZ9	Q13442	-0.958877500422607	3.61358371711476e-10	2.15331980591465e-08
Q5JTZ9	Q70CQ2	Q5JTZ9	Q70CQ2	-0.959789763318127	3.02864674475754e-10	1.89234221766529e-08
Q5JTZ9	Q8N0X4	Q5JTZ9	Q8N0X4	0.979173423883797	1.66732764514876e-12	4.91013647141711e-10
Q5JTZ9	O60783	Q5JTZ9	O60783	0.957326365827339	4.83555888380339e-10	2.66668849338754e-08
Q5JTZ9	A6NDG6	Q5JTZ9	A6NDG6	-0.960122438300534	2.83688249729369e-10	1.80354803154884e-08
Q5JTZ9	P49643	Q5JTZ9	P49643	-0.964307373475848	1.1840883466149e-10	9.55334279250533e-09
P04406	Q96G03	P04406	Q96G03	0.979361787503007	1.55135523869113e-12	4.67814538225832e-10
P04406	Q15181	P04406	Q15181	0.970617814293547	2.54724380427902e-11	3.19721760874846e-09
P04406	P23588	P04406	P23588	0.964773067906749	1.06756205965866e-10	8.86856250690406e-09
P04406	O14980	P04406	O14980	0.955902111997967	6.25968863900305e-10	3.22629958760436e-08
P04406	O60313-2	P04406	O60313	-0.963973211193213	1.27438964179865e-10	1.00745582178816e-08
P04406	Q14746	P04406	Q14746	0.963729959858908	1.3438428316005e-10	1.04726658482167e-08
P04406	Q99497	P04406	Q99497	0.979583421737981	1.42396818201535e-12	4.4137360472577e-10
P04406	Q99961	P04406	Q99961	0.968645688448845	4.25674494043331e-11	4.60034420503168e-09
P04406	O14562	P04406	O14562	0.987394213326268	3.08192296727188e-14	3.75036593227103e-11
P04406	Q9NX24	P04406	Q9NX24	-0.961913795619096	1.97521256092713e-10	1.38485637478788e-08
Q4KMQ2-2	P61224	Q4KMQ2	P61224	0.960546650574969	2.60775186110524e-10	1.69534365985095e-08
Q4KMQ2-2	P54278	Q4KMQ2	P54278	-0.959732207831427	3.0629440429111e-10	1.90804710977465e-08
Q4KMQ2-2	P54098	Q4KMQ2	P54098	0.973879414224767	1.0039652274302e-11	1.66561997632817e-09
Q4KMQ2-2	Q15800	Q4KMQ2	Q15800	0.974020771813765	9.61741571108121e-12	1.61687384943161e-09
O95104	P53355-3	O95104	P53355	-0.950223112673886	1.62034911302886e-09	6.54562375670739e-08
P05091	P55263	P05091	P55263	-0.988546531104976	1.43655795807949e-14	2.36329498498503e-11
P05091	P18669	P05091	P18669	-0.955831712476739	6.3386683303978e-10	3.25599595633745e-08
P05091	P53618	P05091	P53618	-0.975963570090164	5.19589489637258e-12	1.05595458343604e-09
P05091	Q9C0B7	P05091	Q9C0B7	-0.965585009409263	8.88154952566459e-11	7.7653199285257e-09
P05091	P04424	P05091	P04424	-0.956104126057794	6.03778960417616e-10	3.14139713286222e-08
P05091	Q96QU8	P05091	Q96QU8	-0.970541372922976	2.60011882583028e-11	3.24331637737239e-09
P05091	Q9BRR6	P05091	Q9BRR6	0.971089768231046	2.2410714510508e-11	2.91933078199409e-09
P30837	Q7L266	P30837	Q7L266	-0.970699795219456	2.49158141787241e-11	3.14781591950143e-09
P30837	O43149	P30837	O43149	-0.976719156597754	4.03386393954506e-12	8.90124532581757e-10
P30837	P49748-3	P30837	P49748	0.973055355143608	1.28383557344218e-11	1.97536496402122e-09
P30837	O43615	P30837	O43615	0.980592831140308	9.5215838462242e-13	3.38197691123532e-10
P30837	Q13617-2	P30837	Q13617	-0.963534215490019	1.40210389282051e-10	1.07989403595848e-08
P30837	Q9Y4P3	P30837	Q9Y4P3	0.964876986499889	1.04296847822951e-10	8.71983355226004e-09
P30837	Q96D71	P30837	Q96D71	-0.982209187085216	4.77286106126261e-13	2.14192140966587e-10
P30837	P22695	P30837	P22695	0.98389644772827	2.16212924768639e-13	1.28300062128275e-10
P30837	P59190	P30837	P59190	0.954965658541953	7.38366709310094e-10	3.64663057348726e-08
P30837	P98173	P30837	P98173	0.966406385734211	7.33984431364157e-11	6.77470081177352e-09
P30837	Q15631	P30837	Q15631	-0.963188661782664	1.5103393418007e-10	1.13924777602553e-08
P30837	Q9Y375	P30837	Q9Y375	0.962829670069752	1.63042375441809e-10	1.20427166507656e-08
P30837	Q9P2W1	P30837	Q9P2W1	-0.97314578269677	1.25012439673192e-11	1.93871179737504e-09
P30837	Q9Y2R9	P30837	Q9Y2R9	0.981176354846717	7.47198854354857e-13	2.87395557308584e-10
P30837	Q16540	P30837	Q16540	0.97105710923303	2.26117254489481e-11	2.93821387305166e-09
P30837	P82921	P30837	P82921	0.966026800445113	8.0205567749971e-11	7.21779393753101e-09
Q13123	Q9UPZ3	Q13123	Q9UPZ3	-0.9740329615191	9.58174154764518e-12	1.61271681675599e-09
Q13123	O43396	Q13123	O43396	-0.953836394128565	8.96942297215434e-10	4.21302519089753e-08
O95747	Q9NUW8	O95747	Q9NUW8	0.959083774942475	3.47336182958658e-10	2.09216179302769e-08
O95747	Q13177	O95747	Q13177	0.980002751433646	1.20773011491811e-12	3.95663554798591e-10
O95747	Q92520	O95747	Q92520	-0.960779476164988	2.48898392113372e-10	1.63849135508613e-08
Q96CT7	Q9Y223-2	Q96CT7	Q9Y223	0.956726103682251	5.39699543058954e-10	2.89204889320395e-08
Q7Z6Z7	Q9H4L7-2	Q7Z6Z7	Q9H4L7	0.983181765089929	3.05336876321511e-13	1.59628261749801e-10
Q7Z6Z7	P52943	Q7Z6Z7	P52943	0.966039015311161	7.99782405170291e-11	7.20302574501653e-09
Q7Z6Z7	Q6P1R4	Q7Z6Z7	Q6P1R4	0.960165107613468	2.81306896285568e-10	1.79233340757852e-08
Q7Z6Z7	P24752	Q7Z6Z7	P24752	-0.963668109499623	1.36201951497341e-10	1.05730293341868e-08
Q7Z6Z7	Q7L5D6	Q7Z6Z7	Q7L5D6	0.951586887124793	1.30308058822119e-09	5.56233003446554e-08
Q9UKD2	Q4ZG55	Q9UKD2	Q4ZG55	-0.956143498455842	5.99534840677553e-10	3.12516679106436e-08
Q9UKD2	Q9NRX1	Q9UKD2	Q9NRX1	0.969904005226643	3.07957630550651e-11	3.65513147450319e-09
Q9UKD2	Q10589	Q9UKD2	Q10589	0.957298709911897	4.86026079392097e-10	2.67687594144683e-08
Q9UKD2	Q9GZL7	Q9UKD2	Q9GZL7	0.951243172445214	1.37745330308049e-09	5.79711408927808e-08
Q9UKD2	Q8NB46	Q9UKD2	Q8NB46	-0.973327457846757	1.18472271677293e-11	1.86707920305087e-09
P19623	P23396	P19623	P23396	0.955937849509508	6.21992433437781e-10	3.21083758409216e-08
P19623	Q06830	P19623	Q06830	0.958459539523053	3.91289389164562e-10	2.28246281334481e-08
P19623	P14314-2	P19623	P14314	-0.956235578330059	5.89710400156245e-10	3.08681575609307e-08
Q92925	O14867	Q92925	O14867	0.952238037340083	1.1717150825548e-09	5.1388137573759e-08
Q96D46	Q96KQ7	Q96D46	Q96KQ7	-0.975274174294849	6.50079084525008e-12	1.23052044182084e-09
Q96D46	P0DPD8	Q96D46	P0DPD8	0.955960889658204	6.19440483025731e-10	3.20107055912553e-08
O75175	Q8N2F6	O75175	Q8N2F6	-0.959221491138311	3.38240439287872e-10	2.05242607766139e-08
Q9NSD9	P07900-2	Q9NSD9	P07900	0.982047547719023	5.12840938536988e-13	2.24478056445711e-10
Q9NSD9	Q92696	Q9NSD9	Q92696	0.990585152486899	3.01369619120615e-15	9.32709938413352e-12
Q3LXA3	Q92609-2	Q3LXA3	Q92609	0.960743423908725	2.50706047452184e-10	1.64712011588583e-08
Q3LXA3	Q8NFV4	Q3LXA3	Q8NFV4	-0.961129046703668	2.31951140615894e-10	1.55641127815247e-08
Q3LXA3	O96033	Q3LXA3	O96033	0.955711701804709	6.4753065267697e-10	3.30812741589694e-08
Q86UP2	Q8NBI6	Q86UP2	Q8NBI6	0.964633758747838	1.10132323663141e-10	9.06833826009318e-09
Q86UP2	Q8NBX0	Q86UP2	Q8NBX0	0.950946529392316	1.44458226245125e-09	6.00732045048443e-08
Q5VTR2	Q9BPU6	Q5VTR2	Q9BPU6	0.956868903591595	5.25853122891228e-10	2.83716854329378e-08
Q5VTR2	P78347	Q5VTR2	P78347	0.952278961746593	1.163858472084e-09	5.11336291325981e-08
Q5VTR2	Q7Z3E5	Q5VTR2	Q7Z3E5	0.991559361022334	1.26158606645193e-15	5.60362960862056e-12
Q5VTR2	Q9Y4K3	Q5VTR2	Q9Y4K3	0.96836172669768	4.57101834141766e-11	4.83789210707975e-09
Q5VTR2	Q13228-4	Q5VTR2	Q13228	0.956264958531163	5.86605323412379e-10	3.07479202834684e-08
Q5VTR2	Q9BZQ8	Q5VTR2	Q9BZQ8	-0.956934853305579	5.19563495077327e-10	2.81228492374947e-08
Q5VTR2	Q5W0B1	Q5VTR2	Q5W0B1	0.957670681995122	4.53704702623329e-10	2.54398263175399e-08
Q5VTR2	Q5JTD0	Q5VTR2	Q5JTD0	0.959792193577684	3.02720594351031e-10	1.89167153443718e-08
Q99543	Q9BUI4	Q99543	Q9BUI4	0.973497814977218	1.12612760350107e-11	1.80283277664241e-09
Q99543	Q13242	Q99543	Q13242	-0.971282077494275	2.12583824816596e-11	2.81265382137182e-09
Q99543	Q9UBW8	Q99543	Q9UBW8	0.971072026640323	2.25197169595337e-11	2.92944073227034e-09
Q9UHI6	Q9NQ88	Q9UHI6	Q9NQ88	0.996326077718088	1.64972126368948e-18	1.59258483369627e-13
Q0VDF9	P14314-2	Q0VDF9	P14314	-0.962475414696551	1.75699401108812e-10	1.27170109456638e-08
Q8TCJ2	P14618-2	Q8TCJ2	P14618	-0.957915668146267	4.33454428105018e-10	2.45944330147377e-08
Q8TCJ2	O95218	Q8TCJ2	O95218	-0.951903171275156	1.23775508135712e-09	5.35293877063935e-08
Q8TCJ2	Q9Y5M8	Q8TCJ2	Q9Y5M8	0.985466784758905	9.56174100827342e-14	7.59711032118394e-11
Q8TCJ2	Q9H1B5	Q8TCJ2	Q9H1B5	0.97280574574742	1.38103879279616e-11	2.07807967120867e-09
Q8TCJ2	Q13505	Q8TCJ2	Q13505	0.982272670546855	4.63922443028196e-13	2.10284860097436e-10
Q8TCJ2	Q9NXE4-4	Q8TCJ2	Q9NXE4	0.966476978273451	7.2189657120425e-11	6.69535794653432e-09
P46977	Q9Y520-7	P46977	Q9Y520	-0.952827732190588	1.06284839522424e-09	4.777835146715e-08
P46977	Q9Y4E6	P46977	Q9Y4E6	-0.96081756919318	2.47000757402158e-10	1.62928414282394e-08
P46977	P61803	P46977	P61803	0.971723190183712	1.8808424075158e-11	2.57989745858924e-09
P46977	Q8IYS2-2	P46977	Q8IYS2	0.950389473820215	1.57836277239073e-09	6.41845845371876e-08
P46977	Q6IAN0	P46977	Q6IAN0	0.978092704540836	2.49066274794604e-12	6.42456445383311e-10
P46977	O00116	P46977	O00116	0.974996254405667	7.1026588504818e-12	1.30869617994671e-09
P46977	Q96CU9	P46977	Q96CU9	0.980039067315181	1.19043051356466e-12	3.91863085662344e-10
P46977	Q9NV96	P46977	Q9NV96	0.964646595402123	1.09817387698476e-10	9.05065841615382e-09
P46977	Q9NXS2	P46977	Q9NXS2	0.980574312817778	9.59395383170696e-13	3.39746004920929e-10
P46977	Q9NUQ2	P46977	Q9NUQ2	0.99297445811442	2.91924798781481e-16	2.50121731873143e-12
P46977	Q7Z7H8-2	P46977	Q7Z7H8	0.958897289038511	3.59992136493265e-10	2.14744418857078e-08
P46977	Q9UBM7	P46977	Q9UBM7	0.984485170045169	1.60799597615335e-13	1.05859057129426e-10
P46977	O75964	P46977	O75964	0.974048684017779	9.53589888784179e-12	1.60761803284596e-09
P46977	P61009	P46977	P61009	0.950044822127176	1.66642152006783e-09	6.68429931272638e-08
P46977	Q9UHN1	P46977	Q9UHN1	0.951493141280001	1.32301018481162e-09	5.6249673011745e-08
P56182	O43278	P56182	O43278	0.957382306170881	4.78592762371735e-10	2.64640786412799e-08
P56182	O43402	P56182	O43402	0.979348038423001	1.55957530475199e-12	4.69548134536079e-10
P56182	Q13627	P56182	Q13627	-0.965412953201856	9.23803371115704e-11	7.99030325925139e-09
Q92499	Q9NWU5	Q92499	Q9NWU5	-0.954011095371032	8.7062638517355e-10	4.12193706215159e-08
Q92499	P51149	Q92499	P51149	-0.952824528381162	1.06341520958285e-09	4.77986959191682e-08
Q92499	Q9Y697	Q92499	Q9Y697	-0.950600698464103	1.52641960855333e-09	6.25948464995701e-08
Q92499	Q92600-2	Q92499	Q92600	0.957998959911275	4.26751273873085e-10	2.43137047923808e-08
P35712	P11171	P35712	P11171	0.976529741966422	4.30146187202159e-12	9.29223590145906e-10
Q13459-2	P51610	Q13459	P51610	0.986380216773538	5.70487647657612e-14	5.5074516003452e-11
Q13459-2	P16435	Q13459	P16435	-0.953290325501782	9.83715011457795e-10	4.51350089659614e-08
Q13459-2	O60664	Q13459	O60664	0.956899165481045	5.22958863624657e-10	2.82583195741889e-08
Q13459-2	Q9HCG7	Q13459	Q9HCG7	-0.963570555955436	1.3911241795831e-10	1.07375431949796e-08
O75446	Q6ZW49	O75446	Q6ZW49	0.973823047621938	1.02124760738879e-11	1.68530401201407e-09
Q15785	O94927	Q15785	O94927	0.953886362204412	8.89345673208273e-10	4.18671204565806e-08
O14497	Q8IY67-2	O14497	Q8IY67	0.967109204055307	6.21141868001601e-11	6.01386004797098e-09
O14497	O60934	O14497	O60934	0.990139472454591	4.35702228873401e-15	1.15306226604673e-11
P46940	P49589-3	P46940	P49589	0.975659834042286	5.73950484830265e-12	1.13015227175588e-09
Q13576	P11388-4	Q13576	P11388	-0.953094800329614	1.01651345788448e-09	4.62506920656691e-08
Q13576	P23258	Q13576	P23258	0.955646518606667	6.55058976545317e-10	3.33682814092402e-08
Q13576	Q9NYA4	Q13576	Q9NYA4	0.954843891604315	7.5419909580138e-10	3.70568514743828e-08
Q9BQ69	Q04917	Q9BQ69	Q04917	-0.958201607690999	4.10818205161269e-10	2.36484981561727e-08
Q9BQ69	P26639	Q9BQ69	P26639	-0.975157489207473	6.747833904111e-12	1.26256078244068e-09
Q9BQ69	Q9Y6G9	Q9BQ69	Q9Y6G9	-0.954782726852148	7.622627502361e-10	3.73447401799888e-08
Q9BQ69	P46777	Q9BQ69	P46777	-0.961689540987832	2.06872760865022e-10	1.43195521775871e-08
Q9BQ69	Q9Y3R5	Q9BQ69	Q9Y3R5	-0.970379531712929	2.71523349856454e-11	3.34464179652051e-09
P20618	Q14315	P20618	Q14315	0.97348039697698	1.13200021076268e-11	1.80920341981791e-09
P20618	P60510	P20618	P60510	0.974583251967565	8.08679424331809e-12	1.43285354148941e-09
P20618	Q14344	P20618	Q14344	-0.960853366657431	2.45228975992157e-10	1.62058622766113e-08
P20618	Q9Y376	P20618	Q9Y376	0.972054205836203	1.71353601848512e-11	2.41433684243789e-09
P20618	O15371	P20618	O15371	0.96306639154704	1.55034328688402e-10	1.16102188025344e-08
P20618	P32322-3	P20618	P32322	-0.977553987629029	3.0198391718497e-12	7.30161088536618e-10
P20618	O15372	P20618	O15372	0.969658901744752	3.28349526555732e-11	3.82402147005438e-09
P20618	P27695	P20618	P27695	0.981851139634146	5.59139219360017e-13	2.37687123129967e-10
P20618	O15504	P20618	O15504	-0.990229751846563	4.04907485938174e-15	1.10761357599196e-11
P20618	O43598	P20618	O43598	0.986160759502684	6.47865025725733e-14	5.95337407793088e-11
P20618	P48047	P20618	P48047	-0.970032440239882	2.97720052456232e-11	3.56933483477881e-09
Q7L1T6	Q9C0C9	Q7L1T6	Q9C0C9	0.965618015083501	8.81455309364697e-11	7.72248906740297e-09
Q7L1T6	P17980	Q7L1T6	P17980	0.962069014769143	1.91266240344443e-10	1.35252215516717e-08
Q7L1T6	P83436	Q7L1T6	P83436	0.966860341307153	6.59233275658451e-11	6.27346454098915e-09
Q7L1T6	Q9UNA1	Q7L1T6	Q9UNA1	-0.961789565256932	2.02655129164805e-10	1.41064546139822e-08
O75369-8	A0AVT1	O75369	A0AVT1	0.951638774262647	1.29216250741057e-09	5.52713827796524e-08
O75369-8	O95831	O75369	O95831	-0.958331613949368	4.00871524135401e-10	2.32326616341533e-08
O75369-8	Q9BWD1	O75369	Q9BWD1	0.9683987125701	4.52897179257077e-11	4.80726649139245e-09
O75369-8	Q5TAX3	O75369	Q5TAX3	0.975662798325168	5.73396873012697e-12	1.12941928824918e-09
O75369-8	O95900	O75369	O95900	-0.960420007713523	2.67440356841673e-10	1.72682820783884e-08
O75369-8	Q9NUL7	O75369	Q9NUL7	-0.953021745520263	1.02900997555745e-09	4.6663408312081e-08
O75369-8	Q9UBF8-2	O75369	Q9UBF8	0.962605905928294	1.70941009167813e-10	1.24661265920498e-08
O75369-8	Q8N511	O75369	Q8N511	-0.954581715202443	7.89294081630216e-10	3.8327091243004e-08
O75369	Q8NCM8-2	O75369	Q8NCM8	0.966745014385853	6.77565071763603e-11	6.39854436547801e-09
O75369	Q9NTZ6	O75369	Q9NTZ6	0.960190711375128	2.79886336574242e-10	1.78555224273539e-08
O75369	Q6AI08	O75369	Q6AI08	0.964716122545663	1.0812519984571e-10	8.95075850426321e-09
P21333	P62714	P21333	P62714	0.965954707604793	8.15587719381608e-11	7.30479571360582e-09
P21333	P61923-4	P21333	P61923	0.969207011817774	3.69047594491646e-11	4.15619784835421e-09
P21333	O43242	P21333	O43242	0.958062258723649	4.21717649664444e-10	2.4103797184069e-08
P21333	Q15645	P21333	Q15645	0.958033795885835	4.23974627121298e-10	2.41964899761351e-08
P21333	Q07955	P21333	Q07955	-0.951456770280283	1.33081345588167e-09	5.6499438117768e-08
P21333	Q6GMV2	P21333	Q6GMV2	0.967664062636328	5.43049273408534e-11	5.46670978088051e-09
P21333	O95848	P21333	O95848	0.956265513437363	5.86546814792982e-10	3.07455433159605e-08
Q14315	Q9NXG2	Q14315	Q9NXG2	0.983706892004706	2.37291297308176e-13	1.3619320943526e-10
Q14315	P55201-2	Q14315	P55201	-0.975799188383199	5.48423148002091e-12	1.09557891514369e-09
Q14315	P46108	Q14315	P46108	0.966394954175752	7.35958410438352e-11	6.78684723433659e-09
Q14315	P28331-2	Q14315	P28331	-0.963869964385954	1.30347685477435e-10	1.02421981786894e-08
Q14315	Q8NFH5	Q14315	Q8NFH5	-0.982629886032887	3.94644768718153e-13	1.89140020373098e-10
Q14315	A6NJ78	Q14315	A6NJ78	-0.965702093663334	8.64587276237132e-11	7.61546006755949e-09
Q14315	O15144	Q14315	O15144	0.979264261001371	1.61048935896949e-12	4.79540109697814e-10
Q14315	P53999	Q14315	P53999	0.964241399624617	1.20146098812362e-10	9.65427683254927e-09
Q14315	Q96JG6	Q14315	Q96JG6	0.967929081354041	5.08873307945234e-11	5.22104605407831e-09
Q14315	P56556	Q14315	P56556	-0.954685537049193	7.75230136957411e-10	3.78158279679514e-08
Q14315	Q92905	Q14315	Q92905	0.974193933402317	9.12135631669121e-12	1.5583503878929e-09
Q14315	Q13405	Q14315	Q13405	-0.979397671296394	1.53007955413209e-12	4.63466032687108e-10
Q14315	Q8WV07	Q14315	Q8WV07	0.961155026115971	2.3073279123848e-10	1.55052426217765e-08
Q9Y520-7	P34896	Q9Y520	P34896	0.959850582945712	2.99276826707748e-10	1.87571984444355e-08
Q9Y520-7	Q9NUW8	Q9Y520	Q9NUW8	0.956926834287003	5.20324754594108e-10	2.81532166427121e-08
Q9Y520-7	Q9Y3E5	Q9Y520	Q9Y3E5	-0.95801842474982	4.25197858266878e-10	2.42486058143937e-08
Q9Y520-7	P18031	Q9Y520	P18031	-0.95489949222149	7.46933512793551e-10	3.67846458392352e-08
Q9Y520-7	P13489	Q9Y520	P13489	0.951061706381229	1.41818781071004e-09	5.92442179112652e-08
Q9Y520-7	Q96S52	Q9Y520	Q96S52	-0.956249729781701	5.88213008042412e-10	3.08105469227076e-08
Q9Y520-7	Q7Z7F0	Q9Y520	Q7Z7F0	0.964441493087128	1.1494447009929e-10	9.35036377019616e-09
Q9Y520-7	Q16795	Q9Y520	Q16795	-0.953336704406239	9.76071697087598e-10	4.48744621138632e-08
P48634	P57740	P48634	P57740	-0.951248034426886	1.37637606428747e-09	5.79383715873477e-08
P48634	Q92793	P48634	Q92793	0.97677867508294	3.95283533973158e-12	8.77941784301179e-10
P48634	Q9GZP9	P48634	Q9GZP9	-0.957835965700507	4.39954366927083e-10	2.48659091257542e-08
P48634	Q96A65	P48634	Q96A65	0.952466854175036	1.12837248352124e-09	4.99692369323584e-08
P48634	O60762	P48634	O60762	-0.964126061940046	1.23236640195851e-10	9.83362573436136e-09
P48634	Q9Y679	P48634	Q9Y679	-0.950525118780396	1.54483222263033e-09	6.31629675046422e-08
P48634	O14735	P48634	O14735	-0.969237803109992	3.66141209448966e-11	4.1327763548058e-09
Q5T653	P51149	Q5T653	P51149	0.98660688487245	4.99166541803107e-14	5.05745619794104e-11
Q5T653	Q9Y697	Q5T653	Q9Y697	0.97743599061729	3.14803452431468e-12	7.51120891853191e-10
Q5T653	Q9NYY8	Q5T653	Q9NYY8	0.951529086018868	1.31533750639845e-09	5.60083981149843e-08
Q5T653	Q92600-2	Q5T653	Q92600	-0.956741410380659	5.38200318561846e-10	2.88607485321652e-08
Q5T653	Q15041	Q5T653	Q15041	0.953661334773478	9.24003817147295e-10	4.30798186422128e-08
Q5T653	Q7KZN9	Q5T653	Q7KZN9	0.954955225412489	7.39711819593228e-10	3.65165259793534e-08
P61457	Q6IQ23-2	P61457	Q6IQ23	-0.954044448206424	8.65679455483149e-10	4.10427702346039e-08
P61457	O00165-2	P61457	O00165	-0.970541428908029	2.60007975305484e-11	3.24330258395922e-09
Q9H444	Q8TEX9-2	Q9H444	Q8TEX9	0.978689792602651	2.00041537360859e-12	5.55298768286223e-10
Q9H444	O43592	Q9H444	O43592	0.962318514049856	1.81573271569732e-10	1.30234450969107e-08
Q9H444	Q9UNM6-2	Q9H444	Q9UNM6	0.969158972180829	3.73622223986983e-11	4.19249010542551e-09
Q9H444	Q14240-2	Q9H444	Q14240	0.951502178284202	1.32107751257858e-09	5.61904239254771e-08
Q9H444	Q9BTE3	Q9H444	Q9BTE3	0.969740889816825	3.21401140678972e-11	3.76714354843505e-09
Q9H444	Q96KP1	Q9H444	Q96KP1	0.95605377157141	6.09244983379108e-10	3.16225091035855e-08
Q9HCK8	Q9NVR2	Q9HCK8	Q9NVR2	0.961024322540213	2.36919369076971e-10	1.58064619692516e-08
Q9HCK8	Q96CB8	Q9HCK8	Q96CB8	0.950941234356396	1.44580590117208e-09	6.01114614898497e-08
Q8WZA9	Q53H47	Q8WZA9	Q53H47	0.953954953594676	8.79008967377123e-10	4.15096381870712e-08
Q8WZA9	Q8NFH5	Q8WZA9	Q8NFH5	-0.956403776139395	5.72125931260203e-10	3.01832556271272e-08
Q8WZA9	O15144	Q8WZA9	O15144	0.956206140005471	5.92835960244319e-10	3.09926073329244e-08
Q8WZA9	O15484	Q8WZA9	O15484	-0.984658923834436	1.47025162924264e-13	1.00191068533013e-10
Q8WZA9	Q9ULJ6	Q8WZA9	Q9ULJ6	0.968734184729875	4.16273401099623e-11	4.52706506299251e-09
Q8WZA9	Q92974	Q8WZA9	Q92974	0.959959993451318	2.92915637968201e-10	1.84618403732893e-08
Q8WZA9	Q9Y294	Q8WZA9	Q9Y294	0.962979854520383	1.57921111123453e-10	1.17650798534426e-08
Q9UQ80	Q9Y5X3	Q9UQ80	Q9Y5X3	0.968614897343485	4.28988604475204e-11	4.62678249546952e-09
Q9UQ80	Q9BXW9	Q9UQ80	Q9BXW9	0.964163188547756	1.22234337839846e-10	9.77585870631752e-09
Q9UQ80	Q13438	Q9UQ80	Q13438	-0.972423227896101	1.54245811079588e-11	2.24413999221939e-09
Q9UQ80	P61086	Q9UQ80	P61086	0.980080233085266	1.17108254688202e-12	3.87496509333678e-10
P78371	P25787	P78371	P25787	0.964319131620491	1.18101521277164e-10	9.53565423097279e-09
P78371	Q92888-3	P78371	Q92888	0.974091072413342	9.4132574892739e-12	1.59315094644854e-09
P78371	Q96AB6	P78371	Q96AB6	0.950878735294269	1.4603171919399e-09	6.05560792926476e-08
P78371	Q9UPZ3	P78371	Q9UPZ3	0.963610667764952	1.37909206303888e-10	1.06695683253589e-08
P78371	Q7Z4Q2	P78371	Q7Z4Q2	0.964503042317207	1.13384425050358e-10	9.25781477926984e-09
P78371	O95433	P78371	O95433	0.960713769860773	2.52201457542962e-10	1.65440343716277e-08
P78371	O43396	P78371	O43396	0.975959589426875	5.20271773339883e-12	1.05686989075655e-09
P78371	P46778	P78371	P46778	0.976601476961832	4.19834947451476e-12	9.13808638502833e-10
P78371	Q9UBQ7	P78371	Q9UBQ7	0.966740431958153	6.78302557960564e-11	6.40347219075276e-09
P0CAP2	Q8N9T8	P0CAP2	Q8N9T8	-0.96462001254874	1.1047044689093e-10	9.0874996269737e-09
P0CAP2	Q6P2P2	P0CAP2	Q6P2P2	0.971610725249837	1.94084011876664e-11	2.63774995656249e-09
P0CAP2	Q6AI08	P0CAP2	Q6AI08	0.967899233372071	5.12626246038286e-11	5.24792904818314e-09
Q2TAY7	P34896	Q2TAY7	P34896	-0.971659199791279	1.914778369532e-11	2.61255848815747e-09
Q2TAY7	P07737	Q2TAY7	P07737	-0.977263564906688	3.34389881437907e-12	7.83450509815163e-10
Q2TAY7	P49720	Q2TAY7	P49720	-0.973017766568295	1.29808012625181e-11	1.99015401996615e-09
Q2TAY7	Q9Y6W3	Q2TAY7	Q9Y6W3	-0.954116497544538	8.55076441662861e-10	4.06735030933557e-08
Q9UHB9	Q9NV96	Q9UHB9	Q9NV96	-0.961586614129303	2.11292404598027e-10	1.45409554096053e-08
Q8NB49	Q96F86	Q8NB49	Q96F86	-0.962333613058725	1.81000670220966e-10	1.29946456636004e-08
Q8NB49	Q5JRA6	Q8NB49	Q5JRA6	0.967873439728182	5.15888823294535e-11	5.2710308435273e-09
Q8NB49	Q8N2K0-2	Q8NB49	Q8N2K0	0.984298715835301	1.76822137191051e-13	1.12573998755534e-10
Q8NB49	Q9H9A7	Q8NB49	Q9H9A7	-0.951129851247599	1.40276982325495e-09	5.87602457125504e-08
Q8NB49	Q5SWX8	Q8NB49	Q5SWX8	0.963995662137283	1.26814005551512e-10	1.00385068747961e-08
Q8NB49	Q96CS3	Q8NB49	Q96CS3	0.986869780994984	4.26310044816566e-14	4.58879466569754e-11
Q8NB49	Q6P4E1	Q8NB49	Q6P4E1	0.954238500408958	8.3737970013325e-10	4.00396035753241e-08
Q8NB49	O14735	Q8NB49	O14735	0.975733774608768	5.60279683461137e-12	1.11184082885685e-09
Q8NB49	Q96J42	Q8NB49	Q96J42	0.955328290283738	6.92917164515415e-10	3.47786589783042e-08
P98196	Q8WWI5	P98196	Q8WWI5	0.968549237647936	4.36130912061468e-11	4.68216662348238e-09
P20020-1	Q8WUM4	P20020	Q8WUM4	-0.959654147051164	3.11000066091149e-10	1.92972986178711e-08
P20020-1	O43909	P20020	O43909	0.953711768977105	9.16135558247779e-10	4.28054084342488e-08
P23634	O60832	P23634	O60832	0.953776737324852	9.06085797658898e-10	4.24515331962207e-08
P23634	O75390	P23634	O75390	0.954282030712861	8.31143166992963e-10	3.98236253889914e-08
P23634	Q96KG9	P23634	Q96KG9	-0.957361767314186	4.80409828647728e-10	2.65384954047248e-08
P23634	Q7Z3B4	P23634	Q7Z3B4	0.963780057600603	1.32927532328153e-10	1.03893708067965e-08
P23634	P45985-2	P23634	P45985	-0.973704706822648	1.05837821368095e-11	1.72686334474102e-09
P23634	Q8WUA7	P23634	Q8WUA7	-0.966134555914371	7.82194510909041e-11	7.08781787173665e-09
P23634	A8MTT3	P23634	A8MTT3	0.974385359750794	8.59908812765767e-12	1.49517016399813e-09
Q96RK4-2	Q8TDZ2-4	Q96RK4	Q8TDZ2	0.979257317354522	1.61477359153942e-12	4.80428203932432e-10
P07741	P62253	P07741	P62253	0.960152232432227	2.82023612803358e-10	1.79569725078124e-08
P07741	Q96N46	P07741	Q96N46	-0.976159359694585	4.86980017041952e-12	1.01091207963412e-09
Q9Y2W6	Q9H1A3	Q9Y2W6	Q9H1A3	0.950741209080657	1.49269548320377e-09	6.15602668864116e-08
P35232	P10809	P35232	P10809	0.951742353186699	1.27060523484273e-09	5.45811207008459e-08
P35232	Q12931	P35232	Q12931	0.97673570879708	4.01118554688257e-12	8.86676042574639e-10
P35232	Q7Z3U7	P35232	Q7Z3U7	-0.955754745406692	6.42600726007414e-10	3.28908915917499e-08
P35232	Q96EE3-1	P35232	Q96EE3	0.970808092741091	2.41967872379589e-11	3.08363600092259e-09
P35232	P40926	P35232	P40926	0.973961310930227	9.79309913883627e-12	1.63693911702185e-09
P35232	Q9H8M5	P35232	Q9H8M5	0.969795268504097	3.1686365206054e-11	3.72955160829392e-09
P35232	Q5HYK3	P35232	Q5HYK3	0.973642392299701	1.07839919682604e-11	1.74911346119995e-09
P35232	Q5VW36	P35232	Q5VW36	-0.973877220222104	1.00463311974555e-11	1.66629073517687e-09
P35232	P61081	P35232	P61081	-0.954246247150511	8.36266864374812e-10	4.00008376962365e-08
P35232	Q9H6Z4-2	P35232	Q9H6Z4	-0.98240757593204	4.36604235779536e-13	2.02190671509678e-10
P35232	Q9NXR7	P35232	Q9NXR7	-0.97276962106364	1.39562508769235e-11	2.09336072052651e-09
P35232	Q9NZ09-4	P35232	Q9NZ09	-0.962278379947385	1.83102960339184e-10	1.31036317401134e-08
P35232	Q9NX20	P35232	Q9NX20	0.960527398618416	2.61778987448498e-10	1.70012294447369e-08
Q7Z406-2	Q86TI2-2	Q7Z406	Q86TI2	0.962151857147806	1.87999038075791e-10	1.33571311646912e-08
Q7Z406-2	Q16762	Q7Z406	Q16762	-0.952190522985257	1.18089467646166e-09	5.16929733559501e-08
P35580-3	Q16555-2	P35580	Q16555	0.979318085145935	1.57761501846399e-12	4.73118646646889e-10
P35580-3	Q9NVD7	P35580	Q9NVD7	0.98538485598268	9.99900443953061e-14	7.82672112442764e-11
P35579	Q9NXG2	P35579	Q9NXG2	0.965059304581613	1.00101204390759e-10	8.46769182945011e-09
P35579	Q53H47	P35579	Q53H47	0.951657337870466	1.28827573432915e-09	5.51484914949135e-08
P35579	P46108	P35579	P46108	0.971934663297403	1.77239390706037e-11	2.47238011823872e-09
P35579	Q8NFH5	P35579	Q8NFH5	-0.967818715318629	5.22870784028776e-11	5.32244369547629e-09
P35579	O15144	P35579	O15144	0.984617660193879	1.50199387338928e-13	1.01527769759147e-10
P35579	O15173-2	P35579	O15173	-0.951838574311328	1.25086033652397e-09	5.3946861860765e-08
P35579	Q9ULJ6	P35579	Q9ULJ6	0.955029216274866	7.30218306470682e-10	3.61668702131452e-08
P35579	Q9GZM5	P35579	Q9GZM5	-0.95976722803078	3.04203546321328e-10	1.89842577503123e-08
P35579	Q96JG6	P35579	Q96JG6	0.955545751690607	6.66846969619234e-10	3.3803213658584e-08
P35579	Q13405	P35579	Q13405	-0.955765783553318	6.41341766436281e-10	3.28424249231282e-08
P35579	Q8WV07	P35579	Q8WV07	0.958635785941533	3.78414777400561e-10	2.22772711790556e-08
O14744	Q9H307	O14744	Q9H307	-0.964505734627309	1.13316608242119e-10	9.25432111134912e-09
O14744	P22234-2	O14744	P22234	0.969566102784414	3.36371822268359e-11	3.889229485495e-09
O14744	P11498	O14744	P11498	-0.961288997703216	2.2453803557866e-10	1.51987423356567e-08
O14744	Q14CX7	O14744	Q14CX7	0.963203353418745	1.50559365537421e-10	1.1366734496286e-08
O14744	Q13617-2	O14744	Q13617	0.956587066639124	5.53484984438673e-10	2.94623849890283e-08
O14744	O94874	O14744	O94874	-0.977686035761716	2.881802160045e-12	7.08010721547679e-10
O14744	P42126	O14744	P42126	-0.961604056282257	2.10537707584485e-10	1.4503074752512e-08
O14744	Q96CM8-2	O14744	Q96CM8	-0.976418233160686	4.46613409273779e-12	9.53051344665331e-10
O14744	Q96KP4	O14744	Q96KP4	0.98415044312172	1.90541947937245e-13	1.18150778882098e-10
O14744	Q86VV8	O14744	Q86VV8	0.977786984708831	2.78002102067066e-12	6.91237421057051e-10
O14744	Q9UH65	O14744	Q9UH65	0.952144375939393	1.18986994421516e-09	5.19906310053254e-08
O14744	Q9P2W1	O14744	Q9P2W1	0.956229620583026	5.90341792613277e-10	3.08938301332994e-08
Q12980	Q9NRG7	Q12980	Q9NRG7	-0.96240383558247	1.78358234429631e-10	1.28556122030148e-08
Q9NQG6	Q99569	Q9NQG6	Q99569	0.951420209789442	1.33869770548641e-09	5.67495781276356e-08
Q7Z3J2	Q8WVV9	Q7Z3J2	Q8WVV9	0.968409083718486	4.51724229047999e-11	4.79831323971901e-09
Q7Z3J2	Q96N67	Q7Z3J2	Q96N67	0.968080347422416	4.90219764368284e-11	5.08309870998796e-09
Q7Z3J2	P31751	Q7Z3J2	P31751	0.957075870580182	5.06334012262437e-10	2.7591420517221e-08
Q7Z3J2	Q9Y2X7-3	Q7Z3J2	Q9Y2X7	0.955130757246125	7.17362644954932e-10	3.56887087052504e-08
Q7Z3J2	Q13418	Q7Z3J2	Q13418	0.981753141963355	5.83574654539281e-13	2.4445886194217e-10
Q7Z3J2	Q9UQL6-3	Q7Z3J2	Q9UQL6	0.952846116737834	1.05960090150266e-09	4.76755084863047e-08
P46821	Q9NUW8	P46821	Q9NUW8	0.953712044403866	9.16092749409801e-10	4.28041226277951e-08
P46821	Q15365	P46821	Q15365	0.963385220847444	1.44791371047923e-10	1.1050290771167e-08
P46821	Q9Y3E5	P46821	Q9Y3E5	-0.968344876154116	4.59028706585335e-11	4.85197056685186e-09
P46821	P07195	P46821	P07195	0.952859808184931	1.05718802168406e-09	4.75948091345143e-08
P46821	Q9H490	P46821	Q9H490	-0.955617513397687	6.58433346882644e-10	3.34922006544245e-08
P46821	Q96S52	P46821	Q96S52	-0.95182495723041	1.25363828655476e-09	5.4034204847379e-08
P46821	Q7Z7F0	P46821	Q7Z7F0	0.975275865217992	6.49726967402705e-12	1.23003230805152e-09
P46821	Q16795	P46821	Q16795	-0.957480387122025	4.69997834167324e-10	2.61114897071726e-08
P78559-2	P42765	P78559	P42765	-0.963455657968276	1.42609719256828e-10	1.09306378187937e-08
P78559-2	Q5M775	P78559	Q5M775	-0.978564923511729	2.09531278773203e-12	5.72212296476558e-10
P78559-2	Q14914	P78559	Q14914	0.981407609588816	6.77334345424867e-13	2.69439912514988e-10
P78559-2	Q07864	P78559	Q07864	0.959797527300718	3.02404589033603e-10	1.89028116033998e-08
P78559-2	Q16563	P78559	Q16563	-0.971319986359689	2.10374318337975e-11	2.79221607491666e-09
P35241-5	Q6DKJ4	P35241	Q6DKJ4	0.981700718527497	5.97025124667999e-13	2.47978202589179e-10
P35241-5	Q8IYB1	P35241	Q8IYB1	0.977390048525656	3.19921701044285e-12	7.59615094304935e-10
P35241	Q9UJX2	P35241	Q9UJX2	0.952612462263014	1.10152361886967e-09	4.90722431856542e-08
P35241	Q99766	P35241	Q99766	-0.959892184722344	2.96844042762399e-10	1.86423450761166e-08
P26038	Q9NR12	P26038	Q9NR12	0.978019671759585	2.55728196185976e-12	6.5382295394367e-10
P26038	Q14181	P26038	Q14181	0.977624776744788	2.94513890959823e-12	7.18518052083668e-10
P26038	Q13451	P26038	Q13451	0.956652116550626	5.46997636825254e-10	2.92084743899465e-08
P26038	Q01105	P26038	Q01105	0.980808884745979	8.71179562992379e-13	3.18634656838228e-10
P26038	P60866-2	P26038	P60866	0.981246144461199	7.25480824746693e-13	2.81824428388273e-10
Q5TZA2	Q15853	Q5TZA2	Q15853	0.95342410871299	9.61807704030261e-10	4.43828827169268e-08
Q5TZA2	P49589-3	Q5TZA2	P49589	-0.95200685271513	1.21697016839217e-09	5.28575795702902e-08
Q9BV73	P78330	Q9BV73	P78330	-0.959509750995135	3.19870701923663e-10	1.96985232107526e-08
Q9HA77	Q9HC35	Q9HA77	Q9HC35	-0.970872624658851	2.3776997192052e-11	3.04616453039564e-09
Q9HA77	P55263	Q9HA77	P55263	-0.98470336380772	1.43672281105095e-13	9.87145233769327e-11
Q9HA77	P53618	Q9HA77	P53618	-0.950000267791716	1.6781112781808e-09	6.71947080280574e-08
Q9HA77	Q9NUP7	Q9HA77	Q9NUP7	-0.960485539702457	2.63973141351342e-10	1.71042582335923e-08
Q9HA77	Q5JTD0	Q9HA77	Q5JTD0	-0.958491154806175	3.8895224808605e-10	2.27227633647243e-08
Q9HA77	Q86W34	Q9HA77	Q86W34	-0.957233034705065	4.91936173843824e-10	2.70109950211966e-08
Q9HA77	Q9BRR6	Q9HA77	Q9BRR6	0.984350948455112	1.72198928869539e-13	1.10627142510207e-10
Q14195-2	P51580	Q14195	P51580	0.97070350336027	2.48908898653916e-11	3.14555930077054e-09
Q14194	P62191	Q14194	P62191	0.971061306418553	2.25858047103163e-11	2.93560185377942e-09
Q14194	P55201-2	Q14194	P55201	-0.964560588389281	1.11942567379631e-10	9.17456675571455e-09
Q14194	Q9NTK5	Q14194	Q9NTK5	0.991680012199484	1.12475874636067e-15	5.2468027658457e-12
Q14194	Q16401	Q14194	Q16401	0.976642514143438	4.14033774306471e-12	9.05607555412657e-10
Q14194	P47813	Q14194	P47813	0.970489731253774	2.63637910887666e-11	3.27615325619012e-09
Q14194	P52888	Q14194	P52888	0.964894868492554	1.03878666620807e-10	8.69549766460763e-09
Q14194	Q9Y262	Q14194	Q9Y262	0.952963252326332	1.03911178625257e-09	4.69999299763867e-08
Q14194	Q92905	Q14194	Q92905	0.963840718664511	1.31182051774695e-10	1.02899768079553e-08
Q16555-2	Q96RR4	Q16555	Q96RR4	0.953591796547847	9.34948911408716e-10	4.34589710776497e-08
Q13428-4	P84095	Q13428	P84095	-0.953515568708623	9.47076392056831e-10	4.38852477916453e-08
P54920	P60510	P54920	P60510	-0.976495410198728	4.35158764944344e-12	9.3660360851189e-10
P54920	Q9BUI4	P54920	Q9BUI4	-0.957226203140845	4.92554521994728e-10	2.70370645488503e-08
P54920	Q14344	P54920	Q14344	0.951254786180647	1.37488133615141e-09	5.78895978422992e-08
P54920	Q9Y376	P54920	Q9Y376	-0.964120781468213	1.2337977652575e-10	9.8418803996164e-09
P54920	P32322-3	P54920	P32322	0.974284985754348	8.8695871403454e-12	1.52805976350472e-09
P54920	Q9H0R6	P54920	Q9H0R6	0.955722927903815	6.46241727484392e-10	3.30318726143347e-08
P54920	Q13242	P54920	Q13242	0.957495696206617	4.68668483619898e-10	2.60580985320511e-08
P54920	O15372	P54920	O15372	-0.961857720079008	1.99824397791985e-10	1.39639227046093e-08
P54920	Q8WV60	P54920	Q8WV60	0.958988006929707	3.53786252135442e-10	2.12045497915997e-08
P54920	P27695	P54920	P27695	-0.979317967946685	1.57768595930389e-12	4.73127877906626e-10
P54920	O15504	P54920	O15504	0.979957701835895	1.22949484790238e-12	4.00291142837979e-10
P54920	O75414	P54920	O75414	0.951583614290239	1.30377194011267e-09	5.5644327085802e-08
P54920	O43598	P54920	O43598	-0.984243158863457	1.81858223551507e-13	1.14570870710357e-10
P54920	P48047	P54920	P48047	0.98205281951035	5.11645851679106e-13	2.24119317525111e-10
O75533	Q9H0E3-3	O75533	Q9H0E3	0.957232188579851	4.92012722831613e-10	2.70147399329825e-08
P09417	P22314	P09417	P22314	0.983963568389168	2.09151670184023e-13	1.25610581236319e-10
P09417	Q9NPQ8	P09417	Q9NPQ8	0.956689926141374	5.43257435495998e-10	2.90586210498011e-08
P09417	Q9BRK5	P09417	Q9BRK5	-0.957381799714351	4.78637496364938e-10	2.64660294902484e-08
P09417	Q92979	P09417	Q92979	-0.971994192873929	1.74286725672398e-11	2.44261545382659e-09
P11766	P62714	P11766	P62714	0.970469186724885	2.65092662045171e-11	3.28876713488869e-09
P11766	P61923-4	P11766	P61923	0.981119569392925	7.65286787884573e-13	2.91935561945621e-10
P11766	O43242	P11766	O43242	0.965453742677565	9.1524133198851e-11	7.93553962507444e-09
P11766	Q99436	P11766	Q99436	0.969309872210387	3.59416511933942e-11	4.07772837678089e-09
P11766	Q15645	P11766	Q15645	0.978977684788825	1.79578985712691e-12	5.16336812430507e-10
P11766	Q07955	P11766	Q07955	-0.952829765791525	1.06248874924211e-09	4.77672780020076e-08
P11766	Q8N9N8	P11766	Q8N9N8	0.958319146145504	4.01816246351626e-10	2.32733198340606e-08
P11766	Q6GMV2	P11766	Q6GMV2	0.986390780883329	5.66976016906907e-14	5.4850122500881e-11
P11766	O95848	P11766	O95848	0.960663294488229	2.54764727855111e-10	1.66658539653226e-08
P34897	Q13045	P34897	Q13045	-0.950142077685254	1.64115027990514e-09	6.60852434103429e-08
P34897	Q8N1G2	P34897	Q8N1G2	-0.965172914683157	9.75617806301876e-11	8.31397812032655e-09
P34897	O60832	P34897	O60832	0.960842058753154	2.45787456237894e-10	1.6232806722629e-08
P34897	O75390	P34897	O75390	0.976436371731357	4.43897889316946e-12	9.49103738465153e-10
P34897	Q9NP81	P34897	Q9NP81	0.986115898487976	6.6476441772298e-14	6.05472288557724e-11
P34897	Q7Z3B4	P34897	Q7Z3B4	0.975521678372036	6.00275591214442e-12	1.16532644396385e-09
P34897	Q9UJW0-3	P34897	Q9UJW0	-0.955403009339917	6.83861248624174e-10	3.44426880091918e-08
P34897	Q8TD19	P34897	Q8TD19	-0.980373019550536	1.04121458384166e-12	3.58743438843212e-10
P34897	P45985-2	P34897	P45985	-0.975549083564258	5.94971447738106e-12	1.15830498537888e-09
P34897	P10515	P34897	P10515	0.977123688350411	3.51051967624816e-12	8.09824585455825e-10
P34897	Q8IW35	P34897	Q8IW35	-0.988848777263178	1.16095940174454e-14	2.07735939817655e-11
P34897	Q8WUA7	P34897	Q8WUA7	-0.961565191612791	2.12222549981884e-10	1.45884708835229e-08
P34897	Q8N0V3	P34897	Q8N0V3	0.977632929585935	2.93664008347579e-12	7.17132053372244e-10
P34897	A8MTT3	P34897	A8MTT3	0.979534929226557	1.45103054661966e-12	4.47309741185348e-10
P34896	P32121-4	P34896	P32121	0.958774889760619	3.68515419514724e-10	2.1842058578469e-08
P34896	P06576	P34896	P06576	-0.973071718369818	1.27767729522634e-11	1.96887306302802e-09
P34896	P49720	P34896	P49720	0.953964069824029	8.77643056889433e-10	4.14619206803198e-08
P34896	P13489	P34896	P13489	0.973690102805011	1.06304099847846e-11	1.7318286517123e-09
P34896	Q9Y6W3	P34896	Q9Y6W3	0.963157646673167	1.52040064740626e-10	1.14477104948574e-08
P34896	Q9UKK9	P34896	Q9UKK9	0.966297487709551	7.52977515946624e-11	6.89696081868655e-09
P34896	P51159	P34896	P51159	-0.953383164497099	9.68466869709945e-10	4.46100231124922e-08
O95319-3	Q9H993	O95319	Q9H993	-0.979813239226384	1.30161588357574e-12	4.15928960446817e-10
Q92879-4	P25787	Q92879	P25787	-0.974312097744857	8.79580097317552e-12	1.51920656406389e-09
Q92879-4	P13984	Q92879	P13984	-0.956466154118982	5.65721571002468e-10	2.99351043516514e-08
Q92879-4	Q9C0I1	Q92879	Q9C0I1	-0.965838727070403	8.37775318806269e-11	7.44711001971983e-09
Q92879-4	P46199	Q92879	P46199	0.956713242893177	5.40962010749228e-10	2.89694515911979e-08
Q92879-4	Q9BX63	Q92879	Q9BX63	-0.952836890885828	1.06122949883795e-09	4.77281838793357e-08
Q92879-4	Q9UBS4	Q92879	Q9UBS4	0.976547453729464	4.27579956728436e-12	9.25296738197648e-10
P12081	Q7L5N1	P12081	Q7L5N1	0.969967276092127	3.02876579478896e-11	3.61241525113803e-09
P12081	Q7Z2Z2	P12081	Q7Z2Z2	0.959388224837569	3.2750632498941e-10	2.00438424422391e-08
P49590	Q13509	P49590	Q13509	-0.965651461471567	8.74711180874762e-11	7.6789509034688e-09
P49590	P22234-2	P49590	P22234	-0.957898735565105	4.34828284013289e-10	2.46506687293507e-08
P49590	P11498	P49590	P11498	0.951008551086902	1.43031650116607e-09	5.96287640004009e-08
P49590	O43149	P49590	O43149	-0.983829470280973	2.23465780393085e-13	1.30999210785064e-10
P49590	P49748-3	P49590	P49748	0.963089847598856	1.54259824871866e-10	1.15679550518171e-08
P49590	O43615	P49590	O43615	0.964923466001083	1.03212933205569e-10	8.65518704935198e-09
P49590	Q13617-2	P49590	Q13617	-0.981078929294424	7.78465524861816e-13	2.95346531627016e-10
P49590	Q9Y4P3	P49590	Q9Y4P3	0.976739390175398	4.00615679291858e-12	8.85889058347908e-10
P49590	Q96D71	P49590	Q96D71	-0.981762778123721	5.81131275055506e-13	2.43747890031965e-10
P49590	O94874	P49590	O94874	0.956136189900225	6.00320692494341e-10	3.12799256275243e-08
P49590	P22695	P49590	P22695	0.990248159446372	3.98867596396422e-15	1.09644836103927e-11
P49590	P42126	P49590	P42126	0.97354657703885	1.10982822660831e-11	1.78422980621895e-09
P49590	Q96CM8-2	P49590	Q96CM8	0.971228549357594	2.1573814992376e-11	2.84168722686515e-09
P49590	P98173	P49590	P98173	0.966833775791015	6.63417220274017e-11	6.30260027753891e-09
P49590	Q15631	P49590	Q15631	-0.966536331329521	7.11867941432855e-11	6.62992653481853e-09
P49590	Q9P2W1	P49590	Q9P2W1	-0.983056195898506	3.23930970047406e-13	1.66001144586853e-10
P49590	Q9Y2R9	P49590	Q9Y2R9	0.991801979202827	9.99805092199418e-16	4.9080961202767e-12
P49590	Q16540	P49590	Q16540	0.955646242607312	6.55091014325994e-10	3.33691868595208e-08
P49590	P82921	P49590	P82921	0.968470190593326	4.44866820262857e-11	4.74716381754877e-09
Q15057	Q7Z3E5	Q15057	Q7Z3E5	0.969621608698337	3.31553159585889e-11	3.85100514347007e-09
Q15057	Q9Y4K3	Q15057	Q9Y4K3	0.980494849448495	9.90997868179781e-13	3.47309688518132e-10
Q15057	Q5W0B1	Q15057	Q5W0B1	0.952066242068001	1.20520178067017e-09	5.24792965469729e-08
Q15057	Q5JTD0	Q15057	Q5JTD0	0.95602757422711	6.12105724386548e-10	3.17276077293281e-08
Q15057	Q86W34	Q15057	Q86W34	0.952221724188797	1.17485969778818e-09	5.1491020146702e-08
Q9H0D6	Q9NPI6	Q9H0D6	Q9NPI6	0.963254332229489	1.48922710100036e-10	1.12774666333339e-08
P09601	Q9NZI8	P09601	Q9NZI8	-0.966671094832371	6.89547229259539e-11	6.4793940825944e-09
P09601	O43150	P09601	O43150	-0.976224081208637	4.76600614696967e-12	9.95991349951845e-10
P22570-3	Q5M775	P22570	Q5M775	0.975116596188359	6.83632914131966e-12	1.27409475643749e-09
P22570-3	P10515	P22570	P10515	0.957538237499212	4.64991621334248e-10	2.59070273185033e-08
P22570-3	Q9BVK6	P22570	Q9BVK6	0.960685671653559	2.5362557117191e-10	1.66119069667979e-08
P22570-3	Q5UCC4	P22570	Q5UCC4	0.982097213666006	5.01678015031001e-13	2.21351996917741e-10
P22570-3	P49642	P22570	P49642	-0.950093055482104	1.65384640218787e-09	6.64661943895515e-08
P22570-3	Q8WV93	P22570	Q8WV93	0.971706843174731	1.88946142264132e-11	2.58810036275465e-09
P22570-3	Q9BSD7	P22570	Q9BSD7	-0.952166586201306	1.18554282749781e-09	5.18453716796953e-08
Q9C0C9	P17980	Q9C0C9	P17980	0.987539366016198	2.8104793824952e-14	3.54396549290276e-11
Q9C0C9	P53396	Q9C0C9	P53396	0.969712886064186	3.23759864166384e-11	3.78644918523318e-09
Q9C0C9	Q9UNA1	Q9C0C9	Q9UNA1	-0.958829370872097	3.64700168532726e-10	2.16815022440633e-08
Q9C0C9	P61086	Q9C0C9	P61086	0.977687204817783	2.88060510599471e-12	7.07828396496438e-10
Q13813-2	A0AVT1	Q13813	A0AVT1	-0.975013322104451	7.064343859813e-12	1.30390449659221e-09
Q13813-2	O95373	Q13813	O95373	-0.952023803854897	1.21360103772825e-09	5.27516118374597e-08
Q13813-2	Q9UNS2	Q13813	Q9UNS2	-0.977876206153166	2.69269049349455e-12	6.76652306101101e-10
Q13813-2	Q16527	Q13813	Q16527	-0.96248288973927	1.75423739574878e-10	1.27019377303707e-08
Q13813-2	Q9BQA1	Q13813	Q9BQA1	-0.962862389635385	1.61914484980037e-10	1.1983533451245e-08
Q13813-2	Q15126	Q13813	Q15126	-0.979280151136959	1.6007224554588e-12	4.77650910696078e-10
Q13813-2	O95749	Q13813	O95749	-0.977078129052743	3.56633174716071e-12	8.18470003582225e-10
Q14980-2	Q9H6Y2	Q14980	Q9H6Y2	-0.975614036379751	5.82563157050599e-12	1.14165635749354e-09
Q9P287-2	P35237	Q9P287	P35237	0.952032218660946	1.21193156583784e-09	5.26964636119491e-08
Q8WVV9	Q96SZ6	Q8WVV9	Q96SZ6	-0.957810037933688	4.42087056466201e-10	2.49558528595993e-08
Q8WVV9	Q14527	Q8WVV9	Q14527	-0.952240886224955	1.17116666721179e-09	5.13696038507897e-08
Q8WVV9	Q92974	Q8WVV9	Q92974	0.952641393544105	1.09625566097409e-09	4.88970030712863e-08
Q9H3S7	Q13509	Q9H3S7	Q13509	0.957588295332657	4.60697286157666e-10	2.57321470921656e-08
Q9H3S7	Q9H307	Q9H3S7	Q9H307	-0.959469868338866	3.22359298082962e-10	1.9812214011721e-08
Q9H3S7	P11310-2	Q9H3S7	P11310	-0.973027527951001	1.29436776832971e-11	1.98646938344678e-09
Q9H3S7	P11498	Q9H3S7	P11498	-0.979626888849048	1.40008591234745e-12	4.36414595486863e-10
Q9H3S7	Q86X55	Q9H3S7	Q86X55	0.969603496488486	3.33118884513084e-11	3.86335698267849e-09
Q9H3S7	O94874	Q9H3S7	O94874	-0.964438980575702	1.15008548315616e-10	9.35448907477875e-09
Q9H3S7	P42126	Q9H3S7	P42126	-0.954949401202926	7.40463643684986e-10	3.65438052605007e-08
Q9H3S7	Q96CM8-2	Q9H3S7	Q96CM8	-0.965155692563965	9.79430824793679e-11	8.33745905608003e-09
Q9H3S7	Q9NX46	Q9H3S7	Q9NX46	0.968764154711799	4.13130943757746e-11	4.50281043245282e-09
P50583	P82094-2	P50583	P82094	-0.983618770971348	2.47686486078291e-13	1.39903629918479e-10
P50583	Q96GD0	P50583	Q96GD0	0.968691716905991	4.20761981171774e-11	4.56223301907444e-09
P50583	Q8NBN7	P50583	Q8NBN7	-0.954190995294702	8.44232136587836e-10	4.02862592457746e-08
P50583	Q9HC36	P50583	Q9HC36	-0.986069276085609	6.82734186238128e-14	6.15828687117535e-11
P50583	O00566	P50583	O00566	-0.954925770114862	7.43520915032657e-10	3.66586228331443e-08
P50583	Q9NRF9	P50583	Q9NRF9	0.952453624750353	1.13083985153855e-09	5.00476276130683e-08
Q9H2Y7	Q9Y2U9	Q9H2Y7	Q9Y2U9	-0.97233469771052	1.58207952191706e-11	2.28384651870987e-09
P53041	Q9UKY7	P53041	Q9UKY7	0.990155746417046	4.30004492900961e-15	1.1462819006293e-11
P53041	P50993	P53041	P50993	-0.951973792829621	1.22356441841116e-09	5.30693077273818e-08
P53041	Q6IN85	P53041	Q6IN85	0.984154264065881	1.9017705298369e-13	1.18014135368197e-10
P53041	Q13442	P53041	Q13442	0.964031536554253	1.25820924982776e-10	9.98256630306238e-09
P53041	Q70CQ2	P53041	Q70CQ2	0.982341835869121	4.49735722838766e-13	2.06075558337325e-10
P53041	Q8N0X4	P53041	Q8N0X4	-0.983022407476994	3.29100068618586e-13	1.67742171444903e-10
P53041	P50395	P53041	P50395	0.963195592439638	1.50809898237492e-10	1.13799648793709e-08
P53041	P51665	P53041	P51665	0.972423265731061	1.54244136466067e-11	2.24413228891856e-09
P53041	A6NDG6	P53041	A6NDG6	0.980150842678565	1.1385346955142e-12	3.80580932314309e-10
P53041	P49643	P53041	P49643	0.976204195692357	4.79768914038687e-12	1.00058319519274e-09
P42765	Q9NS00	P42765	Q9NS00	0.954724361625877	7.70027187667493e-10	3.76287164358018e-08
P42765	Q9NRN7	P42765	Q9NRN7	-0.954441491082231	8.08641380780732e-10	3.90204042526146e-08
Q04637-8	Q9BV44	Q04637	Q9BV44	0.956837908859551	5.28831917205406e-10	2.84907506638922e-08
Q04637-8	P11586	Q04637	P11586	0.973121450642094	1.25911850074827e-11	1.94870476701393e-09
Q04637-8	P06733	Q04637	P06733	0.973453818614263	1.14101278709925e-11	1.81917159971435e-09
Q04637-8	P11142	Q04637	P11142	0.961927508581345	1.96961567361199e-10	1.38205406282076e-08
Q04637-8	Q9Y223-2	Q04637	Q9Y223	0.95160382138036	1.29950849694222e-09	5.55078196054874e-08
Q04637-8	P42695	Q04637	P42695	0.973670910083654	1.06919611400316e-11	1.73869068146974e-09
Q04637-8	Q9HCE5	Q04637	Q9HCE5	0.966595634777459	7.01969190286348e-11	6.56400177703257e-09
Q04637-8	O15498	Q04637	O15498	0.951130031916519	1.40272914096326e-09	5.87591695760347e-08
Q04637-8	Q6P3W7	Q04637	Q6P3W7	0.959676133708187	3.09668339919472e-10	1.92370582474641e-08
O43432-3	Q66K14	O43432	Q66K14	0.985428811165352	9.7622877932125e-14	7.70265613896364e-11
O43432-3	O95630	O43432	O95630	0.976777339162647	3.95463836106382e-12	8.78202897969137e-10
P48506	P49915	P48506	P49915	0.952483069676204	1.12535458462917e-09	4.9868609734612e-08
P48506	Q9Y6G9	P48506	Q9Y6G9	0.955584042321615	6.62346056544942e-10	3.36358741886085e-08
P48506	Q9NWX6	P48506	Q9NWX6	0.95697771550153	5.15510931154575e-10	2.79598682385123e-08
P48506	Q9Y6B6	P48506	Q9Y6B6	0.970914386589957	2.35087271960654e-11	3.02194725682606e-09
P48506	Q9Y3R5	P48506	Q9Y3R5	0.950732369622058	1.49479777985973e-09	6.16217669336134e-08
P61201-2	P17980	P61201	P17980	0.965736395657854	8.57786761176541e-11	7.57247559043885e-09
P61201-2	P83436	P61201	P83436	0.978609731975115	2.06081712087812e-12	5.660222685445e-10
P61201-2	Q99816	P61201	Q99816	0.959940504377692	2.94040046280001e-10	1.85143082187227e-08
P61201-2	Q5ST30-4	P61201	Q5ST30	-0.962188912541849	1.86553427855488e-10	1.32823522013059e-08
P61201-2	Q9UNA1	P61201	Q9UNA1	-0.96861153447017	4.29351916379457e-11	4.62929624503096e-09
P61201-2	Q8N465	P61201	Q8N465	-0.970417942255274	2.68751812038808e-11	3.32047842730272e-09
P55084	P13984	P55084	P13984	-0.977202533344919	3.41573074153882e-12	7.94750207667371e-10
P55084	Q8NBN3	P55084	Q8NBN3	0.969155658248185	3.73939611914927e-11	4.19504303358861e-09
P55084	Q07021	P55084	Q07021	0.952456652277836	1.1302747854446e-09	5.002905954299e-08
P55084	P51149	P55084	P51149	0.966939521226653	6.46898934412521e-11	6.18981890942665e-09
P55084	P52597	P55084	P52597	0.962383119124467	1.79134265674532e-10	1.28982413971224e-08
P55084	P36551	P55084	P36551	0.988917610502611	1.10509042315431e-14	2.02066293059661e-11
P55084	Q96B01	P55084	Q96B01	-0.965322858165524	9.4296280641746e-11	8.1105934471412e-09
P55084	Q9Y697	P55084	Q9Y697	0.990445404281076	3.38923835795509e-15	9.95632841465461e-12
P55084	P46199	P55084	P46199	0.963553387385096	1.39630202719086e-10	1.07658904360604e-08
P55084	Q9BX63	P55084	Q9BX63	-0.95101263439003	1.42938160600834e-09	5.95990512505075e-08
P55084	Q9NYY8	P55084	Q9NYY8	0.96436235839568	1.16977702873843e-10	9.47062992051152e-09
P55084	Q9Y2R5	P55084	Q9Y2R5	0.973878715048975	1.004178026556e-11	1.66593070848306e-09
P55084	Q13686	P55084	Q13686	0.954529304160011	7.96477763227951e-10	3.8588717903637e-08
P55084	Q9P0S2	P55084	Q9P0S2	0.972673151652419	1.43523772522241e-11	2.13430159160908e-09
O00231-2	Q9UHY7	O00231	Q9UHY7	0.991988506121104	8.32154806675841e-16	4.39915821299973e-12
O00231-2	Q86W50	O00231	Q86W50	0.976833144889539	3.87992853027142e-12	8.67153301182955e-10
O00231-2	P52756	O00231	P52756	-0.959811593235931	3.01572606638669e-10	1.88650669776282e-08
O00231-2	O76003	O00231	O76003	0.972285141383182	1.60464350174447e-11	2.30691988809799e-09
O00231-2	O95260-2	O00231	O95260	0.980218789556316	1.10796270872023e-12	3.73865548910776e-10
O00231-2	P63241-2	O00231	P63241	0.966968406062186	6.42449712595031e-11	6.15963230505731e-09
Q9BUF5	Q9BVA1	Q9BUF5	Q9BVA1	0.954279960521694	8.3143884257654e-10	3.98329025724324e-08
Q9BUF5	Q969N2	Q9BUF5	Q969N2	-0.961092599375824	2.33669844855614e-10	1.56468118155352e-08
Q13509	Q9NXG2	Q13509	Q9NXG2	0.956902552542618	5.22635788320193e-10	2.82456129065507e-08
Q13509	P55201-2	Q13509	P55201	-0.967816528124716	5.23151538547854e-11	5.32444420916993e-09
Q13509	Q9NTK5	Q13509	Q9NTK5	0.952242570425329	1.17084256073414e-09	5.13588364675375e-08
Q13509	Q6ZT12-4	Q13509	Q6ZT12	0.968352836514261	4.58117552728471e-11	4.84524046899231e-09
Q13509	P28331-2	Q13509	P28331	-0.960166819074887	2.81211744739169e-10	1.79191941134072e-08
Q13509	Q8NFH5	Q13509	Q8NFH5	-0.969567440128267	3.36255008821464e-11	3.88823014697979e-09
Q13509	A6NJ78	Q13509	A6NJ78	-0.971789168786461	1.84640247454962e-11	2.5458256557782e-09
Q13509	P53999	Q13509	P53999	0.960193894112409	2.79710187833875e-10	1.7847723146832e-08
Q13509	Q96JG6	Q13509	Q96JG6	0.970280614751739	2.78775816508515e-11	3.40744100406051e-09
Q13509	Q92905	Q13509	Q92905	0.976173653132466	4.84670962169322e-12	1.00745273750661e-09
P68371	P22314	P68371	P22314	0.985455531185315	9.62079482785638e-14	7.62817781137172e-11
P68371	A0AVT1	P68371	A0AVT1	0.982522634358938	4.14425841265362e-13	1.9529816523911e-10
P68371	O95373	P68371	O95373	0.961663277614569	2.0799277726987e-10	1.43749129941684e-08
P68371	Q9NPQ8	P68371	Q9NPQ8	0.968563086025592	4.3461595203965e-11	4.66991769945305e-09
P68371	O60869	P68371	O60869	0.958630984113249	3.78760595079952e-10	2.22911294560672e-08
P68371	P61225	P68371	P61225	-0.953028590743144	1.02783340567358e-09	4.66238274303835e-08
P68371	Q9UNS2	P68371	Q9UNS2	0.978438975834111	2.19498706479544e-12	5.90305999254851e-10
P68371	Q9BQA1	P68371	Q9BQA1	0.972392778370056	1.55598690991168e-11	2.25819425505376e-09
P68371	O95749	P68371	O95749	0.98066284724593	9.25224880248346e-13	3.31878177992643e-10
P68371	O14653-2	P68371	O14653	-0.961057994396995	2.35311926720469e-10	1.57290888616604e-08
Q9UJX2	Q13045	Q9UJX2	Q13045	0.977922180103183	2.6486330187185e-12	6.69179742822877e-10
Q9UJX2	O60832	Q9UJX2	O60832	-0.95196209482074	1.22590518228383e-09	5.31402831404942e-08
Q9UJX2	Q99439	Q9UJX2	Q99439	0.9729091957267	1.34000120044036e-11	2.03452840632748e-09
Q9UJX2	Q3V6T2	Q9UJX2	Q3V6T2	0.955594271830432	6.61148103278522e-10	3.35915777809574e-08
Q9UJX2	P55212	Q9UJX2	P55212	0.973010031588614	1.30102841374888e-11	1.99314900462385e-09
Q14534	Q8N5K1	Q14534	Q8N5K1	0.954212154379574	8.411740135324e-10	4.01761334547396e-08
P48728	Q86X10	P48728	Q86X10	-0.95347943920323	9.52872079077183e-10	4.40816242132821e-08
P48728	P45983-2	P48728	P45983	-0.956249243657233	5.88264390850389e-10	3.08125485153585e-08
P48728	Q7Z4L5	P48728	Q7Z4L5	-0.953776704716477	9.06090817587358e-10	4.24516668959453e-08
P48728	Q04446	P48728	Q04446	-0.952190234278025	1.18095064430446e-09	5.16950768956817e-08
P48728	Q12913	P48728	Q12913	0.960538535698539	2.61197888102105e-10	1.69737658649069e-08
Q8IZ69	Q15120-2	Q8IZ69	Q15120	-0.960655271571787	2.55174235205415e-10	1.66854018676082e-08
Q8IZ69	Q8TBA6	Q8IZ69	Q8TBA6	-0.966378418946805	7.38821867933652e-11	6.80614322841034e-09
Q8IZ69	Q5T2T1	Q8IZ69	Q5T2T1	-0.985393499491901	9.952063571592e-14	7.80306846315269e-11
Q8IZ69	Q96JH7	Q8IZ69	Q96JH7	0.976733870199614	4.01369912857792e-12	8.87056431796218e-10
Q8IZ69	Q9NTJ5	Q8IZ69	Q9NTJ5	-0.95808964790084	4.19555692910565e-10	2.40127906900676e-08
Q8IZ69	Q9H1E3	Q8IZ69	Q9H1E3	0.983714919689065	2.36363535971461e-13	1.3582381810941e-10
Q8IZ69	O75844	Q8IZ69	O75844	-0.961576785036439	2.1171873267029e-10	1.45629306146224e-08
Q8IZ69	Q9NRX2	Q8IZ69	Q9NRX2	-0.966997792450455	6.37950630501162e-11	6.12927089738057e-09
Q96G03	P06733	Q96G03	P06733	0.981234340822181	7.29114828031334e-13	2.82810051796055e-10
Q96G03	Q8N1G2	Q96G03	Q8N1G2	0.983105056258637	3.16581532625241e-13	1.63487662936571e-10
Q96G03	Q7Z6J9	Q96G03	Q7Z6J9	0.971107143440774	2.23044093192749e-11	2.9100093080868e-09
Q96G03	O75390	Q96G03	O75390	-0.963513021369349	1.40854216607361e-10	1.08340930334378e-08
Q96G03	Q96KG9	Q96G03	Q96KG9	0.970656469902323	2.52086425932131e-11	3.17340334453602e-09
Q96G03	Q99442	Q96G03	Q99442	-0.960017633772646	2.89612006100058e-10	1.83100336832708e-08
Q96G03	Q7Z3B4	Q96G03	Q7Z3B4	-0.971777821859362	1.85228595172676e-11	2.55188691413383e-09
Q96G03	P45985-2	Q96G03	P45985	0.982934857389588	3.4283043989364e-13	1.72333567589198e-10
Q96G03	Q9Y223-2	Q96G03	Q9Y223	0.987514964414254	2.85459450650326e-14	3.57726619275667e-11
Q96G03	Q9HCE5	Q96G03	Q9HCE5	0.953147890261851	1.00751512085022e-09	4.59414320186967e-08
Q96G03	Q5UCC4	Q96G03	Q5UCC4	-0.951936236688147	1.23109320671273e-09	5.33098681827068e-08
Q96G03	P49642	Q96G03	P49642	0.970822985497642	2.40993382236025e-11	3.07512256659679e-09
Q96G03	Q8IVS2	Q96G03	Q8IVS2	-0.955009898489362	7.32686617523968e-10	3.6256226499154e-08
Q96G03	Q8WUA7	Q96G03	Q8WUA7	0.973449089448081	1.14262296370184e-11	1.82102764539394e-09
Q96G03	Q8N0V3	Q96G03	Q8N0V3	-0.955539334410943	6.67603894491097e-10	3.38327440368388e-08
Q6PCE3	P35998	Q6PCE3	P35998	0.963416050833343	1.43832920488004e-10	1.09980373734006e-08
Q6PCE3	Q9H299	Q6PCE3	Q9H299	0.972800932486784	1.38297456238956e-11	2.08010128718024e-09
Q6PCE3	Q99829	Q6PCE3	Q99829	0.968712276322883	4.18583739750065e-11	4.54578294893947e-09
Q6PCE3	P25789	Q6PCE3	P25789	0.978435414336673	2.19786475414411e-12	5.90820451522331e-10
Q6PCE3	P29401-2	Q6PCE3	P29401	0.971978566116613	1.75057628713992e-11	2.45046183061685e-09
Q6PCE3	Q8IWV7	Q6PCE3	Q8IWV7	0.985742440788928	8.21068644054265e-14	6.92239921817516e-11
P35222	Q86XZ4	P35222	Q86XZ4	-0.98734701455906	3.17498819249445e-14	3.82146380542365e-11
P35222	O60271-2	P35222	O60271	-0.977949490338885	2.62276024327791e-12	6.64744553728662e-10
O15111	A5YKK6	O15111	A5YKK6	0.971159084953842	2.19892379275763e-11	2.88045317856751e-09
O15111	Q8IUH3	O15111	Q8IUH3	-0.950336249878023	1.59169128016729e-09	6.45917546375728e-08
O14920	Q9UL15-2	O14920	Q9UL15	0.956810285457224	5.31499074151613e-10	2.85979636949092e-08
O14920	Q12923-4	O14920	Q12923	0.993645897397572	1.30971217742839e-16	1.61718005127773e-12
O14920	Q96CX2	O14920	Q96CX2	0.95370608847618	9.17018851460732e-10	4.28365681667728e-08
Q96EY9	O60216	Q96EY9	O60216	-0.956014246430721	6.1356559751922e-10	3.17861521552729e-08
Q96EY9	Q4G176	Q96EY9	Q4G176	-0.96260998318955	1.70794158005473e-10	1.24588352001213e-08
Q96EY9	P17174	Q96EY9	P17174	0.963872142886715	1.30285719375886e-10	1.02386838832925e-08
Q9P0K7-4	P62195	Q9P0K7	P62195	-0.957767376375408	4.45615777793366e-10	2.51026972145837e-08
Q9P0K7-4	Q8WU90	Q9P0K7	Q8WU90	-0.960986834863656	2.38720216646097e-10	1.58945097636248e-08
Q15398	Q92973	Q15398	Q92973	0.952505511525938	1.12118947466635e-09	4.97302192392691e-08
Q15398	Q9NSY1	Q15398	Q9NSY1	-0.951616973935879	1.29673999373828e-09	5.54165347874403e-08
P25787	Q9BV44	P25787	Q9BV44	0.96285747662167	1.62083408657805e-10	1.19924685538014e-08
P25787	P11586	P25787	P11586	0.961834359876028	2.00790731837558e-10	1.4012312304691e-08
P25787	Q96C12	P25787	Q96C12	0.954993847557679	7.34743030045172e-10	3.63314730146049e-08
P25787	P06733	P25787	P06733	0.975208932249915	6.63792844530141e-12	1.2484574028272e-09
P25787	Q7Z6J9	P25787	Q7Z6J9	0.958776133984855	3.68427901628317e-10	2.18382583919575e-08
P25787	Q99832	P25787	Q99832	0.957122138176467	5.02057816826098e-10	2.74187074624657e-08
P25787	Q9BTE6-3	P25787	Q9BTE6	0.958559110721668	3.83969752972497e-10	2.25148093590016e-08
P25787	O75496	P25787	O75496	0.969916120313368	3.06978999461589e-11	3.6465418574556e-09
P25787	P42695	P25787	P42695	0.982962617421744	3.38423706804228e-13	1.70870858127975e-10
P25787	Q13164	P25787	Q13164	0.956146150655893	5.99249884625923e-10	3.12415748180921e-08
P25787	Q9HCE5	P25787	Q9HCE5	0.97872905802195	1.9713606193565e-12	5.4983655549637e-10
P25787	O15498	P25787	O15498	0.964308340911088	1.18383523286796e-10	9.55200851053507e-09
P25787	Q8IVS2	P25787	Q8IVS2	-0.968793286510784	4.10096215858911e-11	4.47887626394773e-09
P25787	Q6P3W7	P25787	Q6P3W7	0.971437314957029	2.03662257349927e-11	2.72886426012328e-09
Q86Y07	Q9UNZ2-5	Q86Y07	Q9UNZ2	-0.980868398724695	8.49958238537419e-13	3.13638148362738e-10
Q86Y07	Q8IUH3	Q86Y07	Q8IUH3	0.969992418081211	3.00877907468413e-11	3.5955139284133e-09
Q86Y07	Q92530	Q86Y07	Q92530	-0.977430035127211	3.15462874817696e-12	7.52097832160101e-10
Q86Y07	O43181	Q86Y07	O43181	0.980702922677731	9.10110146146984e-13	3.28266303952224e-10
Q86Y07	O95861-2	Q86Y07	O95861	-0.950724045706084	1.49677981878478e-09	6.16825841453392e-08
Q86Y07	O95396	Q86Y07	O95396	-0.978969354140254	1.80144369705521e-12	5.17488518995502e-10
Q6P2E9	O14686-3	Q6P2E9	O14686	0.984273546949438	1.79088327642599e-13	1.13461186493893e-10
Q6P2E9	Q13227	Q6P2E9	Q13227	0.971413758890904	2.04994646410729e-11	2.74127327362814e-09
Q9BV44	Q15181	Q9BV44	Q15181	0.971259474985489	2.13910812612061e-11	2.82492787463133e-09
Q9BV44	P23588	Q9BV44	P23588	0.967830291403878	5.2138703047423e-11	5.31150620382464e-09
Q9BV44	Q92696	Q9BV44	Q92696	0.967236071318166	6.0247255549017e-11	5.88499070896277e-09
Q9BV44	O14980	Q9BV44	O14980	0.954395142401893	8.15126409405674e-10	3.92533803489172e-08
Q9BV44	Q08752	Q9BV44	Q08752	0.963921477214751	1.2888929036701e-10	1.0158232693765e-08
Q9BV44	Q99497	Q9BV44	Q99497	0.965979928828857	8.1083116541735e-11	7.27328560269798e-09
Q9BV44	Q13200	Q9BV44	Q13200	0.967298094417279	5.9352486528786e-11	5.82329024582607e-09
Q9BV44	Q15008	Q9BV44	Q15008	0.959947186215264	2.93654119671736e-10	1.84965455169599e-08
Q15042-3	Q9NZL4-3	Q15042	Q9NZL4	0.957150884064184	4.99416897685934e-10	2.73134517872657e-08
Q8IY81	Q8NFH5	Q8IY81	Q8NFH5	0.963628458975287	1.37378442780434e-10	1.06392395262372e-08
Q8IY81	Q96SZ6	Q8IY81	Q96SZ6	0.983825098107057	2.23946535360319e-13	1.31173284430723e-10
Q8IY81	A6NJ78	Q8IY81	A6NJ78	0.959207393911135	3.39161887684054e-10	2.05648277736387e-08
Q8IY81	Q9HC98-2	Q8IY81	Q9HC98	-0.957646875363982	4.55715736611284e-10	2.55234493104289e-08
Q8IY81	P49418	Q8IY81	P49418	-0.951378793094237	1.34767825599543e-09	5.70370021645357e-08
Q8IY81	O15484	Q8IY81	O15484	0.973014997486754	1.29913492704319e-11	1.99130677318289e-09
Q8IY81	Q9ULJ6	Q8IY81	Q9ULJ6	-0.954397645538743	8.14775022106891e-10	3.92413007630401e-08
Q8IY81	Q92974	Q8IY81	Q92974	-0.985376477070836	1.00446928441329e-13	7.8427452138389e-11
Q8IY81	Q96JG6	Q8IY81	Q96JG6	-0.96349501989035	1.41403080530405e-10	1.08640400559854e-08
Q9Y4L1	P49427	Q9Y4L1	P49427	-0.95465913185608	7.78786199769825e-10	3.79465048915701e-08
Q8WYP5-2	Q9HC35	Q8WYP5	Q9HC35	-0.97884463625766	1.88796440942999e-12	5.34232999409296e-10
Q8WYP5-2	Q9UNZ2-5	Q8WYP5	Q9UNZ2	-0.963068407766299	1.54967621591405e-10	1.1606598201402e-08
Q8WYP5-2	Q8IUH3	Q8WYP5	Q8IUH3	0.985474623915846	9.5207918961156e-14	7.57927470313574e-11
Q8WYP5-2	Q9H2W6	Q8WYP5	Q9H2W6	0.97288110501563	1.35103789883885e-11	2.04593631103594e-09
Q8WYP5-2	Q86VX2	Q8WYP5	Q86VX2	-0.972525900899202	1.49759345073755e-11	2.19848486606505e-09
Q8WYP5-2	O43181	Q8WYP5	O43181	0.967138133430121	6.16840928891022e-11	5.98496281964804e-09
Q8WYP5-2	O95396	Q8WYP5	O95396	-0.961352146270569	2.21668679661352e-10	1.50605698940009e-08
Q8WYP5-2	Q9BRR6	Q8WYP5	Q9BRR6	0.960461954102524	2.65216488869405e-10	1.71622368411791e-08
Q9P289	P86791	Q9P289	P86791	0.969383434049423	3.5266383645579e-11	4.02298637097146e-09
Q9P289	Q32P28-3	Q9P289	Q32P28	-0.962095098009264	1.90232255723641e-10	1.34732040664208e-08
O75489	Q96C12	O75489	Q96C12	-0.954090988067963	8.58817500843937e-10	4.08027270534201e-08
O75489	P06733	O75489	P06733	-0.951427743363691	1.33706977872968e-09	5.66985970772262e-08
O75489	Q8N1G2	O75489	Q8N1G2	-0.985817138183756	7.87463600734985e-14	6.7400004104986e-11
O75489	Q7Z6J9	O75489	Q7Z6J9	-0.962396836983475	1.78620071254851e-10	1.28698932031896e-08
O75489	O75390	O75489	O75390	0.970474397643777	2.64723017661793e-11	3.28551071931263e-09
O75489	Q9NP81	O75489	Q9NP81	0.973781485201527	1.03415661440176e-11	1.7000481380664e-09
O75489	Q96KG9	O75489	Q96KG9	-0.958823846024772	3.65085493679996e-10	2.16983362370553e-08
O75489	Q8NC56	O75489	Q8NC56	0.954318723247689	8.25917709599485e-10	3.96418532344044e-08
O75489	Q99442	O75489	Q99442	0.964085799730729	1.24331681078627e-10	9.89682544875614e-09
O75489	Q7Z3B4	O75489	Q7Z3B4	0.966008940340692	8.05389704905733e-11	7.2381581113748e-09
O75489	P45985-2	O75489	P45985	-0.970258959919636	2.80385868142566e-11	3.42077061210742e-09
O75489	Q9Y223-2	O75489	Q9Y223	-0.973887728446312	1.00143774868794e-11	1.66290495948848e-09
O75489	P10515	O75489	P10515	0.955895919433365	6.26660140942419e-10	3.22899612062345e-08
O75489	Q9BVK6	O75489	Q9BVK6	0.950664735972636	1.51096858243331e-09	6.21203445260781e-08
O75489	Q5UCC4	O75489	Q5UCC4	0.98025495490098	1.09198467098984e-12	3.70551585955452e-10
O75489	P49642	O75489	P49642	-0.968454272819797	4.46644311298981e-11	4.76071344064069e-09
O75489	Q8IW35	O75489	Q8IW35	-0.958136344036568	4.15891993976902e-10	2.38612228158042e-08
O75489	Q8WUA7	O75489	Q8WUA7	-0.958498849768371	3.88385245358949e-10	2.26998188655163e-08
O75489	Q8N0V3	O75489	Q8N0V3	0.960057396769528	2.87351964176546e-10	1.82053790294386e-08
Q9UBP6	Q03252	Q9UBP6	Q03252	-0.950141837771029	1.64121220757401e-09	6.60865149441793e-08
Q9UBP6	A0AVT1	Q9UBP6	A0AVT1	0.951330775861945	1.3581555952555e-09	5.73643467104557e-08
Q9UBP6	Q06830	Q9UBP6	Q06830	0.95984544949626	2.9957822008637e-10	1.87717709075832e-08
Q9UBP6	O95456	Q9UBP6	O95456	0.983793616681693	2.27434916661698e-13	1.32515494481035e-10
Q9UBP6	Q9UNS2	Q9UBP6	Q9UNS2	0.965547239362827	8.95876101861753e-11	7.81521930559358e-09
Q9UBP6	Q16527	Q9UBP6	Q16527	0.971396226398105	2.05991255851789e-11	2.75023587787137e-09
Q9UBP6	Q9BQA1	Q9UBP6	Q9BQA1	0.968305512295459	4.6355761018235e-11	4.88550640930108e-09
Q9UBP6	O95749	Q9UBP6	O95749	0.955709162986787	6.47822457258289e-10	3.30922135553813e-08
Q8NF37	Q9Y5M8	Q8NF37	Q9Y5M8	0.983689647515816	2.39295007821253e-13	1.36910180941917e-10
Q8NF37	Q9H1B5	Q8NF37	Q9H1B5	0.960763075959911	2.49719283741674e-10	1.64241768939207e-08
Q8NF37	Q13505	Q8NF37	Q13505	0.953741743172314	9.11486951327816e-10	4.26432119563994e-08
Q8NF37	Q9NXE4-4	Q8NF37	Q9NXE4	0.982183591937371	4.82768385126732e-13	2.15753209795704e-10
Q8NF37	Q71SY5-4	Q8NF37	Q71SY5	-0.957140278388326	5.00389842435307e-10	2.73509387383329e-08
Q9H307	Q96C12	Q9H307	Q96C12	-0.951679839020856	1.28357817431252e-09	5.50006563666364e-08
Q9H307	P06733	Q9H307	P06733	-0.958711094999783	3.73027030116542e-10	2.20419779215889e-08
Q9H307	Q7Z6J9	Q9H307	Q7Z6J9	-0.952846542370709	1.05952581899322e-09	4.76733342548098e-08
Q9H307	Q9BTE6-3	Q9H307	Q9BTE6	-0.964515867140051	1.13061696316059e-10	9.23966383674275e-09
Q9H307	O75496	Q9H307	O75496	-0.954636811057733	7.81803269795618e-10	3.80579328064403e-08
Q9H307	P42695	Q9H307	P42695	-0.972396898590027	1.55415025287173e-11	2.25642868163495e-09
Q9H307	Q9HCE5	Q9H307	Q9HCE5	-0.956430950919342	5.69328174417518e-10	3.00735711484796e-08
Q9H307	O15498	Q9H307	O15498	-0.956881769382765	5.24620933927605e-10	2.83230894920476e-08
Q9H307	Q8IVS2	Q9H307	Q8IVS2	0.96361370014295	1.3781861554418e-10	1.06644781978417e-08
Q9H307	Q8WUA7	Q9H307	Q8WUA7	-0.954762067036444	7.65003337151276e-10	3.74459916229016e-08
Q99856	Q02241	Q99856	Q02241	-0.962395742583777	1.78661046017233e-10	1.28722302544752e-08
Q8IVW6	P53350	Q8IVW6	P53350	-0.975153876509846	6.75561156507528e-12	1.26365024028598e-09
Q8IVW6	P48509	Q8IVW6	P48509	-0.950418377636077	1.57116534864263e-09	6.39667625560414e-08
Q96GQ7	O95825	Q96GQ7	O95825	-0.967969666259696	5.03808798347577e-11	5.18422943873642e-09
Q96GQ7	P51149	Q96GQ7	P51149	0.955246547813905	7.02943706527374e-10	3.51560337649771e-08
Q96GQ7	P52597	Q96GQ7	P52597	0.965865062486631	8.32691605341752e-11	7.41416165813396e-09
Q96GQ7	P36551	Q96GQ7	P36551	0.969340049791935	3.56632819147996e-11	4.05466730438305e-09
Q96GQ7	Q96B01	Q96GQ7	Q96B01	-0.961603624959022	2.10556341969952e-10	1.45038995498701e-08
Q96GQ7	Q9Y697	Q96GQ7	Q9Y697	0.965089812157887	9.94137032291407e-11	8.42544897280125e-09
Q96GQ7	Q9NYY8	Q96GQ7	Q9NYY8	0.971409864150934	2.05215673251838e-11	2.74329518764681e-09
Q96GQ7	P59998-3	Q96GQ7	P59998	-0.953184044070708	1.00142707358815e-09	4.57329930886579e-08
Q96GQ7	Q13418	Q96GQ7	Q13418	-0.959038434298784	3.50377039169816e-10	2.1053530766975e-08
Q96GQ7	Q9Y2R5	Q96GQ7	Q9Y2R5	0.968400536470009	4.5269070865765e-11	4.80553182122799e-09
Q96GQ7	Q13686	Q96GQ7	Q13686	0.959754504485058	3.04961755004101e-10	1.90192797669577e-08
Q96GQ7	Q9P0S2	Q96GQ7	Q9P0S2	0.97476481096404	7.64041436112721e-12	1.37755556650378e-09
Q9Y639	Q9UKM7	Q9Y639	Q9UKM7	0.964909863779568	1.03529119911539e-10	8.67416679151433e-09
Q9Y639	Q9NR12	Q9Y639	Q9NR12	-0.953661987065139	9.23901678725058e-10	4.30767610765777e-08
Q9Y639	Q14181	Q9Y639	Q14181	-0.952012716209942	1.2158038476753e-09	5.28227856935543e-08
Q9Y639	Q13451	Q9Y639	Q13451	-0.97497019195463	7.16151583538214e-12	1.31631064369273e-09
Q9Y639	Q92989	Q9Y639	Q92989	-0.960281577522627	2.74895163164985e-10	1.76176299545842e-08
Q9Y639	Q68D91	Q9Y639	Q68D91	0.969413213696522	3.49961805695816e-11	4.00084997427021e-09
Q9Y639	P60866-2	Q9Y639	P60866	-0.956870926904301	5.25659178383396e-10	2.8364813704352e-08
Q13796	Q9Y2X9	Q13796	Q9Y2X9	0.96188150413595	1.98844694961752e-10	1.39146127901274e-08
P31146	P22234-2	P31146	P22234	0.963351359895627	1.45850456752463e-10	1.11094228112129e-08
P31146	Q9NYJ8	P31146	Q9NYJ8	0.965481567890173	9.09440352292225e-11	7.89926332580416e-09
P31146	Q9UBW7	P31146	Q9UBW7	0.952546259916539	1.11366102959599e-09	4.9477858956548e-08
P31146	Q9Y4P3	P31146	Q9Y4P3	-0.96175331289857	2.0417501167107e-10	1.41849925780459e-08
P31146	P42126	P31146	P42126	-0.963813479582131	1.31963351358703e-10	1.0335459083592e-08
P31146	P98173	P31146	P98173	-0.95094832096731	1.44416844841619e-09	6.00607116383545e-08
Q96JP5	O95684	Q96JP5	O95684	0.963971806140656	1.27478165180814e-10	1.00768442138042e-08
Q96JP5	Q9P270	Q96JP5	Q9P270	0.970734970850966	2.46802543665782e-11	3.12668302574895e-09
Q96JP5	P16435	Q96JP5	P16435	-0.954793557599811	7.60829435986332e-10	3.72937547783479e-08
Q96JP5	Q15738	Q96JP5	Q15738	-0.950580348403065	1.53135838055908e-09	6.27472164893868e-08
Q96JP5	Q9NYL4	Q96JP5	Q9NYL4	-0.966723108463938	6.81096890407665e-11	6.42211758584294e-09
Q96JP5	Q9BTX3	Q96JP5	Q9BTX3	-0.957870612618028	4.37118469505169e-10	2.47472144986353e-08
Q92947	Q9Y6R4	Q92947	Q9Y6R4	-0.975989742338052	5.15122989393891e-12	1.0501335876315e-09
Q92947	Q9NR28	Q92947	Q9NR28	0.975147367793531	6.76964371352665e-12	1.26527643279849e-09
Q92947	Q13618	Q92947	Q13618	-0.972721998901641	1.41505902588233e-11	2.11351625112107e-09
Q92947	Q9H9B4	Q92947	Q9H9B4	0.952701997559504	1.08529157543784e-09	4.85243838929805e-08
Q92947	Q5VV42	Q92947	Q5VV42	0.976913614240921	3.77436953878911e-12	8.50918097736928e-10
Q92947	P39748	Q92947	P39748	-0.972571677077418	1.47796052566126e-11	2.17877074992642e-09
Q92947	P53621-2	Q92947	P53621	-0.988448809545476	1.53712122802628e-14	2.4612188174806e-11
Q92947	Q99567	Q92947	Q99567	0.963716939595695	1.34765158283049e-10	1.0493829889057e-08
Q92947	Q15904	Q92947	Q15904	0.967402368253342	5.78742840437494e-11	5.71989677988266e-09
Q92947	P57105	Q92947	P57105	0.950695337090868	1.50363328597645e-09	6.18940815763504e-08
Q92947	O00193	Q92947	O00193	-0.990697467794725	2.73876609757792e-15	8.81014568296253e-12
Q92947	Q9BT30	Q92947	Q9BT30	0.962769800841941	1.65123884338199e-10	1.21566168119427e-08
Q15181	P62191	Q15181	P62191	0.982502987008082	4.18141840688602e-13	1.9646350624675e-10
Q15181	P14625	Q15181	P14625	-0.951861587701538	1.24617766721483e-09	5.37965276634131e-08
Q15181	P11047	Q15181	P11047	-0.963695877253935	1.35383275776448e-10	1.05286623909144e-08
Q15181	Q9NXG2	Q15181	Q9NXG2	0.960038163388234	2.88443222138907e-10	1.82565778477831e-08
Q15181	P55201-2	Q15181	P55201	-0.96704891451097	6.30189218451548e-11	6.076388738917e-09
Q15181	Q16401	Q15181	Q16401	0.971319454947743	2.10405152561582e-11	2.79248193203752e-09
Q15181	P52888	Q15181	P52888	0.983306721873757	2.87765670043895e-13	1.5383527189235e-10
Q15181	P53999	Q15181	P53999	0.970345892799436	2.7397102603917e-11	3.36584313559799e-09
Q15181	Q9Y262	Q15181	Q9Y262	0.990000562544745	4.87084901364954e-15	1.23404896135823e-11
Q15181	Q9H2P9-5	Q15181	Q9H2P9	0.980564711394365	9.631665085242e-13	3.40695394106218e-10
Q15181	P56556	Q15181	P56556	-0.970121404355366	2.90803876185602e-11	3.51021133552483e-09
Q15181	Q92905	Q15181	Q92905	0.964204251331509	1.2113405070644e-10	9.71192017375557e-09
Q9H2U2-2	Q96QK1	Q9H2U2	Q96QK1	-0.967028674810441	6.33252134034374e-11	6.09770128295674e-09
Q9H2U2-2	Q9Y4R8	Q9H2U2	Q9Y4R8	-0.989144601441918	9.37140720387357e-15	1.83595732256129e-11
Q9H2U2-2	Q13867	Q9H2U2	Q13867	-0.984624381850403	1.4967827579945e-13	1.01314263242193e-10
Q9H2U2-2	Q9UPW5	Q9H2U2	Q9UPW5	-0.964085353046628	1.24343877270396e-10	9.8975550524234e-09
Q9H2U2-2	P31150	Q9H2U2	P31150	-0.968718869489505	4.17887288113991e-11	4.54000698329072e-09
Q9H2U2-2	Q96KP1	Q9H2U2	Q96KP1	-0.961344805987103	2.22000559706662e-10	1.50773876059622e-08
Q9H2U2-2	Q969R8	Q9H2U2	Q969R8	-0.953063453566051	1.02185926258684e-09	4.6427844780954e-08
P35658-5	Q9Y530	P35658	Q9Y530	-0.95586710175946	6.29885811835749e-10	3.2411259452641e-08
Q15120-2	Q8TBA6	Q15120	Q8TBA6	0.983906593076968	2.15132434957433e-13	1.27907918684914e-10
Q15120-2	P30405	Q15120	P30405	0.983016367883271	3.30031580862766e-13	1.68067383077369e-10
Q15120-2	Q5T2T1	Q15120	Q5T2T1	0.958107966364096	4.18115121794231e-10	2.39542674618794e-08
Q15120-2	Q96JH7	Q15120	Q96JH7	-0.970699969459568	2.49146425345802e-11	3.14774906824912e-09
Q15120-2	Q8TE04	Q15120	Q8TE04	-0.961465827909891	2.16583625392412e-10	1.48067138759238e-08
Q15120-2	Q9H1E3	Q15120	Q9H1E3	-0.954674537756554	7.76709722029622e-10	3.78709302809892e-08
Q15120-2	Q9NRX2	Q15120	Q9NRX2	0.990114774210311	4.44475490806413e-15	1.16666957943329e-11
Q15120-2	Q9NWY4	Q15120	Q9NWY4	-0.951972647416939	1.22379344286402e-09	5.3075493686812e-08
Q15120-2	O94986	Q15120	O94986	0.957935218703682	4.31872860417673e-10	2.45279861862657e-08
Q15120-2	Q96AJ1	Q15120	Q96AJ1	-0.955733557733664	6.45023322058381e-10	3.29859420751799e-08
Q15118	P82094-2	Q15118	P82094	0.957223356206936	4.92812407369236e-10	2.70478867470268e-08
Q5T6F2	Q9Y2I7	Q5T6F2	Q9Y2I7	0.96919763994203	3.69936187729383e-11	4.16340577589896e-09
Q5T6F2	P11233	Q5T6F2	P11233	-0.958380354199188	3.97196865144598e-10	2.30751236562202e-08
P54619-3	Q13907-2	P54619	Q13907	0.966594482944724	7.02160302128288e-11	6.56519363222384e-09
P54619-3	P42025	P54619	P42025	0.972796350347557	1.38481957947052e-11	2.08210928045981e-09
P54619-3	Q13098-7	P54619	Q13098	0.983752493868803	2.32063066471384e-13	1.34198644630107e-10
P54619-3	Q9Y2Q9	P54619	Q9Y2Q9	-0.957931700704629	4.32157082219719e-10	2.45398885273992e-08
P54619-3	P43897	P54619	P43897	-0.98048629032266	9.94455427896134e-13	3.48172751301531e-10
P54619-3	Q9H078-2	P54619	Q9H078	-0.954931840198917	7.4273455136826e-10	3.66288525182768e-08
Q9NUL3	Q68DK7	Q9NUL3	Q68DK7	0.96718368908667	6.10120775303862e-11	5.93895911434945e-09
Q7L2J0	Q9NWB7	Q7L2J0	Q9NWB7	0.956151105062971	5.98717892074142e-10	3.12218134858394e-08
Q7L2J0	P57740	Q7L2J0	P57740	-0.973493490568532	1.12758312409809e-11	1.8044101478117e-09
Q7L2J0	Q99797	Q7L2J0	Q99797	-0.950327136990129	1.59398314747406e-09	6.4662130859974e-08
Q7L2J0	Q9H9E3	Q7L2J0	Q9H9E3	0.960684548242223	2.53682654832387e-10	1.6614786197355e-08
Q7L2J0	O75439	Q7L2J0	O75439	-0.981391657578285	6.81963371417113e-13	2.70594433015958e-10
Q7L2J0	P04818	Q7L2J0	P04818	0.973508919692345	1.12239745564115e-11	1.79862331409324e-09
Q7L2J0	Q92793	Q7L2J0	Q92793	0.9689679555603	3.92304830659431e-11	4.33966773567685e-09
Q7L2J0	P55786	Q7L2J0	P55786	0.960852552122355	2.45269167670402e-10	1.62077533492554e-08
Q7L2J0	O00186	Q7L2J0	O00186	-0.974317051556419	8.78237703622552e-12	1.51773071846522e-09
Q7L2J0	Q9BYD1	Q7L2J0	Q9BYD1	-0.987832682105448	2.32496518886265e-14	3.16090723597157e-11
Q7L2J0	Q9ULK4	Q7L2J0	Q9ULK4	0.979149709175798	1.68245146711719e-12	4.93997627159296e-10
Q7L2J0	P82650	Q7L2J0	P82650	-0.987407769344183	3.05563816363041e-14	3.73646365342874e-11
Q7L2J0	Q8IWU2	Q7L2J0	Q8IWU2	-0.955800861515134	6.37355178830397e-10	3.26925065624138e-08
O94868	Q53H47	O94868	Q53H47	0.965848180345294	8.35947382272895e-11	7.4356168511357e-09
O94868	P46108	O94868	P46108	0.951978078340137	1.22270786435728e-09	5.30419016425723e-08
O94868	Q6ZT12-4	O94868	Q6ZT12	0.963046688941388	1.55687512003101e-10	1.16442277805301e-08
O94868	P28331-2	O94868	P28331	-0.950940955188805	1.4458704394931e-09	6.01135714546771e-08
O94868	Q8NFH5	O94868	Q8NFH5	-0.978699406196194	1.99326738556966e-12	5.53904814541648e-10
O94868	Q96SZ6	O94868	Q96SZ6	-0.951701646046177	1.27903975390395e-09	5.48536212533437e-08
O94868	A6NJ78	O94868	A6NJ78	-0.984198956065032	1.85954128404186e-13	1.16251829832456e-10
O94868	O15144	O94868	O15144	0.951595123984792	1.30134204941124e-09	5.55655495335502e-08
O94868	P49418	O94868	P49418	0.96296657737084	1.58368140546312e-10	1.17902258661326e-08
O94868	Q9ULJ6	O94868	Q9ULJ6	0.950771153926001	1.48559277564375e-09	6.13420458253365e-08
O94868	Q92974	O94868	Q92974	0.961703048018123	2.06298794434826e-10	1.42905929410771e-08
O94868	Q96JG6	O94868	Q96JG6	0.985565707769586	9.0561110313257e-14	7.35086666748613e-11
Q9HAF1-3	Q9Y263	Q9HAF1	Q9Y263	-0.968770910698499	4.1242541853046e-11	4.49737192334477e-09
O75694	P13984	O75694	P13984	-0.957660756924068	4.5454216884507e-10	2.54744660376099e-08
O75694	Q8NBN3	O75694	Q8NBN3	0.96942201291753	3.49166878716805e-11	3.9942320914657e-09
O75694	Q9NWU5	O75694	Q9NWU5	0.951462413941494	1.32960000993658e-09	5.64606424019678e-08
O75694	Q07021	O75694	Q07021	0.972551444481603	1.4866102126488e-11	2.1877203095808e-09
O75694	P51149	O75694	P51149	0.973742768841327	1.04630948240324e-11	1.71363116334399e-09
O75694	P52597	O75694	P52597	0.96909308008032	3.79977253901698e-11	4.24252079348204e-09
O75694	P36551	O75694	P36551	0.950921422625859	1.45039222913655e-09	6.02487149045242e-08
O75694	Q9Y697	O75694	Q9Y697	0.982668482326879	3.87730785568322e-13	1.86914532417865e-10
O75694	Q9NYY8	O75694	Q9NYY8	0.957173765058916	4.97323446169548e-10	2.72290516276877e-08
O75694	Q9Y2R5	O75694	Q9Y2R5	0.966772077583848	6.73223813694438e-11	6.36946675342833e-09
Q86YV5	O60502	Q86YV5	O60502	0.964913083602192	1.03454198254681e-10	8.66983190907496e-09
Q96GA3	Q9Y2K7	Q96GA3	Q9Y2K7	-0.951046646078573	1.42161507159188e-09	5.93516099993632e-08
P18583-5	Q04917	P18583	Q04917	-0.989529011090063	7.03172529477559e-15	1.5446724400958e-11
P18583-5	P26639	P18583	P26639	-0.965987511151705	8.09405925253446e-11	7.26372607112529e-09
P18583-5	Q13126	P18583	Q13126	-0.978957559982517	1.80947471848419e-12	5.19057196910622e-10
P18583-5	Q9UBB6-3	P18583	Q9UBB6	-0.979759130842472	1.32956412624838e-12	4.21949394536045e-10
P18583-5	A5PLN9-5	P18583	A5PLN9	-0.975710249242609	5.6459810873808e-12	1.11742733027039e-09
Q7L7X3	Q7Z6J9	Q7L7X3	Q7Z6J9	0.959223946713521	3.38080156697557e-10	2.05166948421024e-08
Q7L7X3	Q9BTE6-3	Q7L7X3	Q9BTE6	0.968069080313482	4.9158833066997e-11	5.09340860687444e-09
Q7L7X3	P45985-2	Q7L7X3	P45985	0.955120326570604	7.18674084086983e-10	3.57358033068454e-08
Q7L7X3	O15498	Q7L7X3	O15498	0.953582961102692	9.36347627653896e-10	4.35101579560369e-08
Q7L7X3	Q8IVS2	Q7L7X3	Q8IVS2	-0.967831492784793	5.21233255072814e-11	5.3102709122893e-09
Q7L7X3	Q6P3W7	Q7L7X3	Q6P3W7	0.96249238134032	1.75074255251036e-10	1.2682911945573e-08
Q7L7X3	Q8WUA7	Q7L7X3	Q8WUA7	0.9691301505497	3.76390459705755e-11	4.21450344339207e-09
Q7L7X3	Q8N0V3	Q7L7X3	Q8N0V3	-0.953163540527309	1.00487578446194e-09	4.58500479093243e-08
Q7L7X3	Q9BY41	Q7L7X3	Q9BY41	0.952695848039062	1.08639973956041e-09	4.85618535625654e-08
P11274	Q9H074	P11274	Q9H074	0.967696292326969	5.38788977087075e-11	5.43633342536518e-09
P11586	P50993	P11586	P50993	-0.974560652395776	8.14391859371188e-12	1.43952485957652e-09
P11586	Q86TV6-2	P11586	Q86TV6	-0.962505496315915	1.74592355070572e-10	1.26587554006576e-08
P11586	P51665	P11586	P51665	0.986768167348911	4.5328543106874e-14	4.75892149505728e-11
P11586	A6NDG6	P11586	A6NDG6	0.973154510786242	1.24691182953366e-11	1.93558853011178e-09
Q6UB35	P11021	Q6UB35	P11021	0.95567465821085	6.5179970355559e-10	3.32427823210364e-08
Q6UB35	Q00059	Q6UB35	Q00059	0.960545015473246	2.60860310208117e-10	1.69573392652132e-08
Q6UB35	O43159	Q6UB35	O43159	0.975365089130067	6.31381457976674e-12	1.20613522788583e-09
Q6UB35	Q92665	Q6UB35	Q92665	0.975564341430997	5.92036120486346e-12	1.15412679286585e-09
Q6UB35	P07099	Q6UB35	P07099	0.980816726724204	8.68357097057717e-13	3.17962204200654e-10
Q6UB35	P82664	Q6UB35	P82664	0.966609039324082	6.99748442463709e-11	6.5488368501514e-09
Q9NWB7	Q9NP81	Q9NWB7	Q9NP81	-0.955194523538997	7.09390564673673e-10	3.53942217797909e-08
Q9NWB7	O43402	Q9NWB7	O43402	-0.969800917478185	3.16395506662867e-11	3.72556336457011e-09
P37837	Q9Y617	P37837	Q9Y617	0.950126985808312	1.64504981864156e-09	6.62021392684262e-08
P37837	P61758	P37837	P61758	0.971119070254022	2.22316933480772e-11	2.90328623051628e-09
P37837	P04062	P37837	P04062	-0.950622351549443	1.52117982509642e-09	6.24398391673242e-08
Q96E22	P51572-2	Q96E22	P51572	0.960435608079683	2.66611384112772e-10	1.72302548268689e-08
Q96E22	O75150	Q96E22	O75150	-0.952048151576121	1.20877599679988e-09	5.25926289432704e-08
Q96E22	Q8TAD4	Q96E22	Q8TAD4	0.97571884787386	5.63016348448739e-12	1.11542841100653e-09
Q96E22	Q7Z2W9	Q96E22	Q7Z2W9	0.950549749049693	1.53881072571863e-09	6.29769925197657e-08
P06132	O43149	P06132	O43149	0.98386294559115	2.19814679451605e-13	1.29671670264465e-10
P06132	P49748-3	P06132	P49748	-0.962077481551873	1.90930067123251e-10	1.35077370408291e-08
P06132	O43615	P06132	O43615	-0.957703414203535	4.50952309387087e-10	2.53277451095736e-08
P06132	Q13617-2	P06132	Q13617	0.969060349200621	3.83168901617947e-11	4.26751270599623e-09
P06132	Q9Y4P3	P06132	Q9Y4P3	-0.968869461103129	4.02252598783526e-11	4.41768205341445e-09
P06132	Q96D71	P06132	Q96D71	0.987957645424689	2.14150249619727e-14	3.00514676067334e-11
P06132	P22695	P06132	P22695	-0.975930224185572	5.25329162810258e-12	1.06378015526073e-09
P06132	P59190	P06132	P59190	-0.953517104882386	9.46830649316617e-10	4.38769079127812e-08
P06132	P98173	P06132	P98173	-0.966797973671384	6.69092493074656e-11	6.34190341914753e-09
P06132	Q15631	P06132	Q15631	0.954122668134856	8.54173634928345e-10	4.06406210781614e-08
P06132	Q9Y375	P06132	Q9Y375	-0.95666197797026	5.46019970815823e-10	2.91698872691644e-08
P06132	Q9P2W1	P06132	Q9P2W1	0.970006101272229	2.99794997416533e-11	3.58647646597738e-09
P06132	P04844	P06132	P04844	-0.954592809896941	7.8778064858768e-10	3.82733268852138e-08
P06132	Q9Y2R9	P06132	Q9Y2R9	-0.972318478303642	1.58943387686175e-11	2.29120990575533e-09
P06132	Q16540	P06132	Q16540	-0.97150762660173	1.99730067757523e-11	2.69178397261479e-09
P06132	P82921	P06132	P82921	-0.967699282378848	5.38395216709937e-11	5.43373823105627e-09
Q9BTC0	Q13547	Q9BTC0	Q13547	0.95880351669038	3.66506397433233e-10	2.17586512176872e-08
P62995	Q9NXG2	P62995	Q9NXG2	-0.967877352686631	5.15392720723827e-11	5.26736257844077e-09
P62995	Q9GZM5	P62995	Q9GZM5	0.955656952414299	6.53848828535298e-10	3.33210150265593e-08
Q13595	P17980	Q13595	P17980	-0.951498469492142	1.32187038506893e-09	5.6214391535633e-08
Q13595	P53396	Q13595	P53396	-0.961980395008219	1.94815947529538e-10	1.37087628292992e-08
Q13595	Q9NZD2	Q13595	Q9NZD2	-0.958490140888027	3.89027012287165e-10	2.27260089127585e-08
Q13595	P24386	Q13595	P24386	-0.973546662351062	1.10979989118122e-11	1.78421352651758e-09
Q13595	Q6NVY1	Q13595	Q6NVY1	0.961010873810199	2.37564058513741e-10	1.58393793747629e-08
Q13595	P83436	Q13595	P83436	-0.958081903145292	4.20166042097627e-10	2.40394387329294e-08
Q13595	Q5ST30-4	Q13595	Q5ST30	0.975496379653784	6.05208613352184e-12	1.17171642556977e-09
Q13595	Q9NS86	Q13595	Q9NS86	-0.961943818518465	1.96297683371638e-10	1.37857046719925e-08
Q13595	Q8N465	Q13595	Q8N465	0.977125443014831	3.50838547024281e-12	8.09478307036787e-10
Q9P2D3	Q92888-3	Q9P2D3	Q92888	0.953039688167493	1.02592844652785e-09	4.65607754693684e-08
Q9P2D3	P13984	Q9P2D3	P13984	0.957211543463293	4.93883703816496e-10	2.70906755223197e-08
Q9P2D3	Q9C0I1	Q9P2D3	Q9C0I1	0.965957233194399	8.15110316967646e-11	7.3018105547523e-09
Q9P2D3	Q7Z4Q2	Q9P2D3	Q7Z4Q2	0.962506048526909	1.74572089859797e-10	1.26575913302112e-08
Q9P2D3	Q96DZ1	Q9P2D3	Q96DZ1	-0.967256730589997	5.99479199191563e-11	5.86482682166476e-09
Q9P2D3	P46199	Q9P2D3	P46199	-0.963443778139965	1.42975652990872e-10	1.09508475860487e-08
Q9P2D3	Q9BX63	Q9P2D3	Q9BX63	0.974615926977905	8.00482064480095e-12	1.42274018301199e-09
Q9P2D3	Q9UBS4	Q9P2D3	Q9UBS4	-0.96009729465537	2.8509970935282e-10	1.81009030794347e-08
Q9P2D3	Q7Z7E8	Q9P2D3	Q7Z7E8	0.958579444413399	3.82489741382686e-10	2.24521406012737e-08
Q9P2D3	P46778	Q9P2D3	P46778	0.952708629921459	1.08409750421846e-09	4.84857085225912e-08
P04075-2	Q9UHY7	P04075	Q9UHY7	0.955732122305406	6.45187735912658e-10	3.29921380939513e-08
P04075-2	Q9Y5Y2	P04075	Q9Y5Y2	0.954664621892247	7.78045674169715e-10	3.79184810233468e-08
Q9UL15-2	P08758	Q9UL15	P08758	0.97145879190912	2.02454056643785e-11	2.71756234931867e-09
Q9UL15-2	Q8N0X7	Q9UL15	Q8N0X7	0.959169715282366	3.41635443893991e-10	2.06729060393861e-08
Q9NW08	Q9H4L7-2	Q9NW08	Q9H4L7	0.971924338591411	1.77755910559239e-11	2.47745625038388e-09
Q9NW08	Q6P1R4	Q9NW08	Q6P1R4	0.95860676331642	3.80509124593731e-10	2.23665841731741e-08
Q9NW08	P24752	Q9NW08	P24752	-0.952380066077579	1.14464479510353e-09	5.04976799761109e-08
Q9NW08	Q96A26	Q9NW08	Q96A26	-0.966586087114884	7.03554707004356e-11	6.57465527823815e-09
Q9NW08	P61009	Q9NW08	P61009	-0.970279844507247	2.78832946129676e-11	3.4080117546883e-09
Q7Z5K2-3	Q9H1A3	Q7Z5K2	Q9H1A3	-0.974468909142412	8.3794471828674e-12	1.46857387630692e-09
P19367-3	O95819-3	P19367	O95819	-0.956382979303299	5.74275129402972e-10	3.02671688186341e-08
P19367-3	Q709F0	P19367	Q709F0	0.970732957681651	2.46936833211401e-11	3.12797988123712e-09
P19367-3	Q96G74	P19367	Q96G74	-0.963793340922296	1.32543593207363e-10	1.03681000069182e-08
P19367-3	P78356	P19367	P78356	-0.976253640034771	4.71924837563466e-12	9.89300515280064e-10
P19367-3	Q01658	P19367	Q01658	-0.968803191983054	4.09068776821736e-11	4.47124334015349e-09
P09622	Q7L5Y9	P09622	Q7L5Y9	-0.990442876688449	3.39639095871914e-15	9.96557659231676e-12
P09622	Q9Y282-3	P09622	Q9Y282	0.962463859141365	1.76126284706642e-10	1.27392981093547e-08
P09622	Q96AQ8	P09622	Q96AQ8	0.957328302272667	4.83383337769986e-10	2.66610455028757e-08
P09622	Q14657	P09622	Q14657	-0.9833513721864	2.81704801845934e-13	1.51763505675133e-10
Q9BQ04	P01344-3	Q9BQ04	P01344	0.96168803160193	2.06936986888102e-10	1.43224483796537e-08
Q68CQ4	Q8NEU8-3	Q68CQ4	Q8NEU8	-0.965317616753171	9.4408801499176e-11	8.11777751903492e-09
Q99623	Q9NXG2	Q99623	Q9NXG2	-0.964498943428335	1.13487740189793e-10	9.26385739545961e-09
Q99623	P55201-2	Q99623	P55201	0.950781318999884	1.483188384744e-09	6.12667763158098e-08
Q99623	P28331-2	Q99623	P28331	0.976564396020133	4.25137726559523e-12	9.21594020900656e-10
Q99623	Q8NFH5	Q99623	Q8NFH5	0.960077532454332	2.86213365898671e-10	1.81519601605367e-08
Q99623	A6NJ78	Q99623	A6NJ78	0.957949182942815	4.30746283558039e-10	2.44801094087315e-08
Q99623	O15144	Q99623	O15144	-0.957905495316769	4.34279365222087e-10	2.46290463022659e-08
Q99623	O15173-2	Q99623	O15173	0.964671761775739	1.09202229757506e-10	9.01379619994257e-09
Q99623	Q9GZM5	Q99623	Q9GZM5	0.954327632896749	8.24653191476009e-10	3.95953185076712e-08
Q99623	Q6P1A2	Q99623	Q6P1A2	0.964328322777327	1.17861783433413e-10	9.52190757150412e-09
Q99623	Q13405	Q99623	Q13405	0.97441161767635	8.5295244270381e-12	1.4864473693427e-09
Q96SZ4	Q14244	Q96SZ4	Q14244	0.983733606445182	2.34216164061781e-13	1.35023351966406e-10
Q96SZ4	P78316	Q96SZ4	P78316	0.974230634791855	9.0191330659839e-12	1.5462781099232e-09
P05455	Q9UBW7	P05455	Q9UBW7	0.980466229137271	1.00260068149466e-12	3.50048911849545e-10
P05455	Q16540	P05455	Q16540	-0.950205913529932	1.6247447469488e-09	6.55913706089528e-08
Q96K83	Q8IXK0-5	Q96K83	Q8IXK0	0.954120051259389	8.54556403391238e-10	4.06539963350987e-08
Q13444	Q8TBE9	Q13444	Q8TBE9	-0.971379553280953	2.06942932602967e-11	2.75941962357536e-09
Q13444	Q14247	Q13444	Q14247	-0.951619247734088	1.29626189879109e-09	5.54009013497077e-08
Q13444	Q13409	Q13444	Q13409	-0.960733115222643	2.51225021212654e-10	1.64967452258027e-08
Q13444	Q96B01	Q13444	Q96B01	-0.954183922608103	8.45256507531526e-10	4.0321395803753e-08
Q13444	P59998-3	Q13444	P59998	-0.95193022059079	1.23230297676211e-09	5.3349405241854e-08
P46459	Q15742	P46459	Q15742	-0.959605166395274	3.1398475712292e-10	1.94311849076301e-08
Q8IVM0	Q16822	Q8IVM0	Q16822	-0.959197372583945	3.3981824834674e-10	2.05927025108005e-08
Q8IVM0	Q7Z460	Q8IVM0	Q7Z460	0.988504179040899	1.47941242663283e-14	2.40755437571779e-11
Q8IVM0	Q86VQ1	Q8IVM0	Q86VQ1	0.958122021048105	4.1701277761864e-10	2.39073280112398e-08
Q8IVM0	Q9BTT0	Q8IVM0	Q9BTT0	0.97358373105056	1.09754751495201e-11	1.77062168372612e-09
Q8IVM0	Q8NB46	Q8IVM0	Q8NB46	0.97405243824069	9.52498090589155e-12	1.60626104970478e-09
Q8IVM0	Q8WVY7	Q8IVM0	Q8WVY7	0.973831338205091	1.01868949408687e-11	1.68250042697474e-09
Q6NXR4	P22314	Q6NXR4	P22314	0.957845308396955	4.39188081579392e-10	2.48339106781437e-08
Q6NXR4	A0AVT1	Q6NXR4	A0AVT1	0.986954869927339	4.04811372618436e-14	4.44728115955119e-11
Q6NXR4	O95373	Q6NXR4	O95373	0.959594872705485	3.14615176934154e-10	1.94598134005284e-08
Q6NXR4	O95456	Q6NXR4	O95456	0.972062706008377	1.7094165831228e-11	2.41061994071342e-09
Q6NXR4	O60869	Q6NXR4	O60869	0.958338768516811	4.00330275331272e-10	2.32091342110254e-08
Q6NXR4	Q9UNS2	Q6NXR4	Q9UNS2	0.984602584379202	1.51373940566931e-13	1.01975404507195e-10
Q6NXR4	Q9BWD1	Q6NXR4	Q9BWD1	0.971522869111966	1.98886415640691e-11	2.68353288712582e-09
Q6NXR4	Q16527	Q6NXR4	Q16527	0.97070185921297	2.49019383370655e-11	3.14652943063336e-09
Q6NXR4	Q9BQA1	Q6NXR4	Q9BQA1	0.974043800639411	9.55011700113872e-12	1.60918445566192e-09
Q6NXR4	O95749	Q6NXR4	O95749	0.984625333641374	1.49604613856862e-13	1.01288344979442e-10
Q6NXR4	O14653-2	Q6NXR4	O14653	-0.962148138350816	1.88144653665686e-10	1.33643642959787e-08
Q96AE4-2	Q12789	Q96AE4	Q12789	0.950965773605317	1.44014266881978e-09	5.99343688326618e-08
Q9BTW9	P42345	Q9BTW9	P42345	0.993013611274919	2.79194844818233e-16	2.43620296180573e-12
Q9BTW9	P49427	Q9BTW9	P49427	0.968237130172166	4.71517796729598e-11	4.94525846506802e-09
Q9BTW9	Q8TE04	Q9BTW9	Q8TE04	0.980248537443264	1.09480516662619e-12	3.71120032762133e-10
Q9BTW9	Q96SW2	Q9BTW9	Q96SW2	0.952232610921275	1.1727602958596e-09	5.14220093228381e-08
Q9BTW9	Q9NWY4	Q9BTW9	Q9NWY4	0.980721178562386	9.03296588142682e-13	3.26554014298092e-10
Q9BTW9	O94986	Q9BTW9	O94986	-0.957294014682763	4.86446540301282e-10	2.67859173477378e-08
Q9UKY7	P62191	Q9UKY7	P62191	0.950024484167717	1.67174879050562e-09	6.70042889124113e-08
Q9UKY7	Q9NXG2	Q9UKY7	Q9NXG2	0.990085170671824	4.55194336567382e-15	1.18260792126573e-11
Q9UKY7	P55201-2	Q9UKY7	P55201	-0.99518189186516	1.43825051617211e-17	4.85395028232194e-13
Q9UKY7	Q9NTK5	Q9UKY7	Q9NTK5	0.976445137614325	4.42590723761334e-12	9.4734312574424e-10
Q9UKY7	P28331-2	Q9UKY7	P28331	-0.968775684926084	4.11927481349138e-11	4.49341989637767e-09
Q9UKY7	P52888	Q9UKY7	P52888	0.954013002054713	8.70342922192834e-10	4.12095343215485e-08
Q9UKY7	P53999	Q9UKY7	P53999	0.957169923709195	4.97674368312214e-10	2.72424044385221e-08
Q9UKY7	Q9Y262	Q9UKY7	Q9Y262	0.950370391304177	1.583130268321e-09	6.43318667207898e-08
Q9UKY7	Q9H2P9-5	Q9UKY7	Q9H2P9	0.962517523822756	1.74151429380594e-10	1.26352463807177e-08
Q9UKY7	P56556	Q9UKY7	P56556	-0.960717714623469	2.52002082037016e-10	1.65345791465682e-08
Q9UKY7	Q92905	Q9UKY7	Q92905	0.988390829055526	1.59965047673247e-14	2.52462256720567e-11
Q9UKY7	Q13405	Q9UKY7	Q13405	-0.968586508581584	4.32064053814126e-11	4.64994371941044e-09
Q9BSJ2-4	Q92599	Q9BSJ2	Q92599	0.973425616742835	1.15064427135215e-11	1.83009059438445e-09
Q9BSJ2-4	Q9NQZ2	Q9BSJ2	Q9NQZ2	-0.986468306242905	5.41778360822346e-14	5.3256383489919e-11
Q9BSJ2-4	Q5R3I4	Q9BSJ2	Q5R3I4	0.971253674781595	2.14252503659989e-11	2.82810620595673e-09
Q9BSJ2-4	Q969S9	Q9BSJ2	Q969S9	-0.967117858093337	6.19852537832989e-11	6.00514474700189e-09
Q9BSJ2-4	Q9BZD4	Q9BSJ2	Q9BZD4	0.95249689658483	1.12278678136625e-09	4.97837523827361e-08
Q9BSJ2-4	Q9NX24	Q9BSJ2	Q9NX24	-0.961440935531422	2.17688302141105e-10	1.48623253490088e-08
Q96C12	O14980	Q96C12	O14980	0.96480486546508	1.05998369093666e-10	8.82359800713931e-09
Q96C12	Q99497	Q96C12	Q99497	0.981817978443783	5.67305881400934e-13	2.3993123373624e-10
Q96C12	O14562	Q96C12	O14562	0.979391775657465	1.533557521677e-12	4.64153632595257e-10
Q92614	P18669	Q92614	P18669	-0.950225626137663	1.61970760709336e-09	6.54362581156532e-08
Q92614	P32019	Q92614	P32019	-0.951450117825303	1.33224504007725e-09	5.65457606635314e-08
P62258	P60510	P62258	P60510	0.957510435055051	4.67391743193544e-10	2.60048926067284e-08
P62258	Q9Y376	P62258	Q9Y376	0.988912031232776	1.10952966138494e-14	2.02320415995947e-11
P62258	Q13011	P62258	Q13011	-0.958111048254627	4.17873184442798e-10	2.39438365673595e-08
P62258	Q9GZT3	P62258	Q9GZT3	-0.963455487325662	1.4261496977026e-10	1.09309119975747e-08
P62258	P32322-3	P62258	P32322	-0.984448229683319	1.63869162447784e-13	1.07226702248752e-10
P62258	Q2PPJ7	P62258	Q2PPJ7	0.951160156589614	1.39596012658676e-09	5.85472051370382e-08
P62258	P27695	P62258	P27695	0.961271962091422	2.25317621840666e-10	1.52382644245504e-08
P62258	O15504	P62258	O15504	-0.979397124090814	1.53040207263662e-12	4.63513573957016e-10
P62258	Q86XI2	P62258	Q86XI2	0.959146309630275	3.43179894111423e-10	2.07413421228945e-08
P62258	O43598	P62258	O43598	0.960579692903661	2.59060164915885e-10	1.68727821089883e-08
P62258	P48047	P62258	P48047	-0.951844613332176	1.24963006249365e-09	5.39063780538773e-08
P61981	P30041	P61981	P30041	0.979453732914844	1.49735005656725e-12	4.56821375658444e-10
Q04917	P52788	Q04917	P52788	0.953495444803411	9.50300756365379e-10	4.39942296959388e-08
Q04917	P34932	Q04917	P34932	0.970479125144	2.64388054248614e-11	3.28247775775214e-09
Q04917	Q99832	Q04917	Q99832	0.980690523839496	9.14763253152427e-13	3.29348349666786e-10
Q04917	P57081	Q04917	P57081	0.957284623908906	4.87288440575765e-10	2.68190657343651e-08
Q04917	P42695	Q04917	P42695	0.964766154367122	1.06921601038683e-10	8.87805498534537e-09
Q04917	Q13164	Q04917	Q13164	0.96782074803596	5.22609976336838e-11	5.32042449080479e-09
Q04917	P62861	Q04917	P62861	0.954677717682108	7.76281717596127e-10	3.78555340501889e-08
P27348	A2RTX5	P27348	A2RTX5	0.990171066305347	4.24700410171019e-15	1.13777748902931e-11
P27348	Q86XL3	P27348	Q86XL3	-0.965179729630879	9.74112536772444e-11	8.30485171266636e-09
P27348	Q96HS1	P27348	Q96HS1	-0.972648918269402	1.44534129800964e-11	2.14491546903168e-09
P27348	Q13451	P27348	Q13451	0.966289027143562	7.54470907125225e-11	6.90670127525764e-09
P27348	P40939	P27348	P40939	-0.982991967958836	3.33818369152968e-13	1.69314781504902e-10
P27348	P45984-4	P27348	P45984	0.956649715209861	5.4723593753238e-10	2.9217439670522e-08
P27348	P23921	P27348	P23921	0.951323449211814	1.35976048202778e-09	5.74166635776794e-08
P27348	P09001	P27348	P09001	-0.952090860746897	1.20035253571164e-09	5.23237144247816e-08
P27348	P23528	P27348	P23528	0.982293681807634	4.59572007969943e-13	2.0900819356736e-10
P27348	O75400	P27348	O75400	-0.965955331763899	8.15469714340193e-11	7.30406463219103e-09
P27348	Q969Y2-2	P27348	Q969Y2	-0.95814776122559	4.15000470678284e-10	2.38241623302019e-08
P27348	P00374	P27348	P00374	0.969808122786366	3.15799259040505e-11	3.72046504999858e-09
P27348	P09429	P27348	P09429	0.950471653856836	1.55797366536925e-09	6.3566531885983e-08
P27348	P60866-2	P27348	P60866	0.959492014634063	3.20975340990253e-10	1.97494828478603e-08
P27348	Q9NWL6	P27348	Q9NWL6	0.961603635256373	2.10555897078483e-10	1.45038995498701e-08
P63104	P62195	P63104	P62195	0.987339874358074	3.18927872674251e-14	3.83388982692075e-11
P63104	Q15393	P63104	Q15393	-0.968681645740093	4.21832608517609e-11	4.57044977950116e-09
P63104	Q14691	P63104	Q14691	0.954666699187435	7.77765637280264e-10	3.79083710552559e-08
P63104	Q8WU90	P63104	Q8WU90	0.985680016072961	8.50106619339867e-14	7.06718699857465e-11
P63104	Q9H9T3	P63104	Q9H9T3	0.962940400981565	1.59252705938119e-10	1.18370584352855e-08
P19532	P21359	P19532	P21359	-0.957415633488429	4.75657035845927e-10	2.6343520495025e-08
P19532	Q14155-5	P19532	Q14155	-0.970734867695087	2.46809423185982e-11	3.12674996736403e-09
P85037	Q96PM9	P85037	Q96PM9	0.985886813663974	7.57207333916927e-14	6.5725911849478e-11
P85037	O60907	P85037	O60907	0.973828353484699	1.01960980422914e-11	1.68351500762536e-09
P85037	Q15723	P85037	Q15723	0.962212464952531	1.85639639921848e-10	1.3236027030442e-08
Q01167	Q00610	Q01167	Q00610	-0.970138758091372	2.89471231291932e-11	3.49897850035746e-09
Q14BN4	Q9NXG2	Q14BN4	Q9NXG2	-0.966192068865596	7.71770415668847e-11	7.0214114064954e-09
Q14BN4	P55201-2	Q14BN4	P55201	0.952831235869492	1.06222882925853e-09	4.7758989067602e-08
Q14BN4	P21912	Q14BN4	P21912	0.953233890479913	9.93085794107239e-10	4.54534330256164e-08
Q14BN4	Q9GZM5	Q14BN4	Q9GZM5	0.956713087625443	5.40977268158392e-10	2.89700719450125e-08
Q14BN4	Q86Y82	Q14BN4	Q86Y82	0.969490396975316	3.43042494727262e-11	3.94399549207428e-09
Q13907-2	P26440	Q13907	P26440	-0.959057844106049	3.49072457650451e-10	2.09978682666187e-08
Q13907-2	Q05397-5	Q13907	Q05397	0.960725761180613	2.5159581992493e-10	1.65153971959601e-08
Q13907-2	P55039	Q13907	P55039	0.97629172555712	4.65959308772879e-12	9.80867581006414e-10
Q13907-2	Q7L5N1	Q13907	Q7L5N1	0.97582320096262	5.44126031103707e-12	1.08976072752069e-09
Q13907-2	P54886	Q13907	P54886	-0.958651155804608	3.77309719576672e-10	2.22305100037692e-08
Q13907-2	Q7Z2Z2	Q13907	Q7Z2Z2	0.952646006463898	1.0954177461328e-09	4.88675370754414e-08
Q13907-2	P47756-2	Q13907	P47756	0.96826974684081	4.67706235004163e-11	4.91678926733025e-09
Q13907-2	O95299	Q13907	O95299	-0.954967455835917	7.38135204993149e-10	3.64570773283121e-08
P26640	P11310-2	P26640	P11310	-0.962896441460962	1.60747894056301e-10	1.19186631608497e-08
P26640	P22234-2	P26640	P22234	0.983878262820612	2.1816150159423e-13	1.29034366807624e-10
P26640	P11498	P26640	P11498	-0.975497374581235	6.05013945376819e-12	1.1715131451271e-09
P26640	O43149	P26640	O43149	0.976054422286319	5.04228260008466e-12	1.03495390625997e-09
P26640	Q86X55	P26640	Q86X55	0.958642101978719	3.77960328221638e-10	2.2258191553923e-08
P26640	Q13617-2	P26640	Q13617	0.983471840402401	2.65905035233484e-13	1.46374223655003e-10
P26640	Q96D71	P26640	Q96D71	0.951996362461276	1.21905923685038e-09	5.29260614213054e-08
P26640	O94874	P26640	O94874	-0.988441838750159	1.544524115448e-14	2.46903752131059e-11
P26640	P22695	P26640	P22695	-0.952527595717652	1.11710384532149e-09	4.95924778324642e-08
P26640	P42126	P26640	P42126	-0.993303320897842	1.99137877684019e-16	2.03148935415007e-12
P26640	Q96CM8-2	P26640	Q96CM8	-0.974817083671703	7.51595133917494e-12	1.36219050077425e-09
P26640	Q9NX46	P26640	Q9NX46	0.952284241979172	1.16284812664445e-09	5.10990921614003e-08
P26640	Q9P2W1	P26640	Q9P2W1	0.958014148951451	4.25538671026606e-10	2.42624330993618e-08
P23588	P62191	P23588	P62191	0.980952800699089	8.20636760766076e-13	3.06247236991974e-10
P23588	P11047	P23588	P11047	-0.954147795913967	8.50505801280195e-10	4.05108613227147e-08
P23588	Q9NXG2	P23588	Q9NXG2	0.960799028575374	2.47922793062865e-10	1.63373840183245e-08
P23588	P55201-2	P23588	P55201	-0.961475095486765	2.16173597048629e-10	1.47852844760306e-08
P23588	Q16401	P23588	Q16401	0.974748217417089	7.68029832455529e-12	1.38274369673058e-09
P23588	P52888	P23588	P52888	0.985241160309601	1.08082245754941e-13	8.20425170804722e-11
P23588	P53999	P23588	P53999	0.973458440609746	1.13944101270648e-11	1.81740493754429e-09
P23588	Q9Y262	P23588	Q9Y262	0.988838821789042	1.16924073083388e-14	2.08475377629882e-11
P23588	Q9H2P9-5	P23588	Q9H2P9	0.981366655530977	6.89274157621683e-13	2.72540604045863e-10
P23588	P56556	P23588	P56556	-0.978109534996046	2.47552686784209e-12	6.39798572267995e-10
P23588	Q92905	P23588	Q92905	0.960417953026042	2.67549706016418e-10	1.72732937571014e-08
P23588	Q8NBT0	P23588	Q8NBT0	-0.951187899851773	1.3897513694541e-09	5.83549962601963e-08
Q9UBV2	Q15005	Q9UBV2	Q15005	0.974263876604717	8.92740970953999e-12	1.5350111268386e-09
Q9UBV2	Q8NEN9	Q9UBV2	Q8NEN9	0.978389442093917	2.23530701233018e-12	5.97512608365382e-10
Q96N66	O60934	Q96N66	O60934	-0.955543712454053	6.67087418696494e-10	3.3812512411555e-08
Q96N66	Q5K4L6	Q96N66	Q5K4L6	0.968856701196972	4.03557279531583e-11	4.42759785933985e-09
O15127	Q8N1G2	O15127	Q8N1G2	-0.967419228495772	5.76383101205392e-11	5.70375345523727e-09
O15127	O60832	O15127	O60832	0.954614310291604	7.84854956878071e-10	3.816903656429e-08
O15127	O75390	O15127	O75390	0.965647565524472	8.75494438240703e-11	7.68404083714798e-09
O15127	Q9NP81	O15127	Q9NP81	0.978800531982217	1.91941735116639e-12	5.40083959905712e-10
O15127	Q96KG9	O15127	Q96KG9	-0.972370010475033	1.56617025577968e-11	2.26873508649249e-09
O15127	Q86U44	O15127	Q86U44	-0.95659447877321	5.52742416351009e-10	2.94352729897178e-08
O15127	Q7Z3B4	O15127	Q7Z3B4	0.972175003630193	1.65579903689053e-11	2.35797589018481e-09
O15127	Q8TD19	O15127	Q8TD19	-0.959887187737851	2.97135342718765e-10	1.86562149949238e-08
O15127	P45985-2	O15127	P45985	-0.977816039585425	2.75131443272243e-12	6.86197932471951e-10
O15127	P10515	O15127	P10515	0.950396203962977	1.57668432333504e-09	6.41346956358722e-08
O15127	Q8IW35	O15127	Q8IW35	-0.981166943346629	7.5017064596616e-13	2.88142721228021e-10
O15127	Q8WUA7	O15127	Q8WUA7	-0.952569514657711	1.1093843584566e-09	4.93359497297683e-08
O15127	Q8N0V3	O15127	Q8N0V3	0.959418897960675	3.25564277646425e-10	1.99569595626325e-08
O15127	A8MTT3	O15127	A8MTT3	0.964264237419591	1.19542223331256e-10	9.61971601780089e-09
Q8TBA6	O96000	Q8TBA6	O96000	0.964551219682505	1.12176212311365e-10	9.18837437285409e-09
Q8TBA6	P30405	Q8TBA6	P30405	0.951713217979805	1.27663710847379e-09	5.47746329839003e-08
Q8TBA6	Q5T2T1	Q8TBA6	Q5T2T1	0.957135512420471	5.00827600486018e-10	2.73682251455386e-08
Q8TBA6	Q96JH7	Q8TBA6	Q96JH7	-0.978266383416451	2.3382858191879e-12	6.15983530566862e-10
Q8TBA6	Q8TE04	Q8TBA6	Q8TE04	-0.951487652444736	1.32418523870448e-09	5.62870566275113e-08
Q8TBA6	O75844	Q8TBA6	O75844	0.953164069574626	1.00478666859761e-09	4.58472965832565e-08
Q8TBA6	Q9NRX2	Q8TBA6	Q9NRX2	0.985163215234683	1.12706522313502e-13	8.43917861959778e-11
Q8TBA6	O14763	Q8TBA6	O14763	0.970762671907459	2.44961186197999e-11	3.11043329033541e-09
Q8TBA6	O94986	Q8TBA6	O94986	0.958569093289876	3.83242538111629e-10	2.24844921029875e-08
Q9BYT8	O95819-3	Q9BYT8	O95819	-0.959479579585636	3.21751788458535e-10	1.97848462920323e-08
Q9BYT8	Q96G74	Q9BYT8	Q96G74	-0.982451831235814	4.27954022031028e-13	1.99481114432247e-10
Q9BYT8	Q06546	Q9BYT8	Q06546	-0.967496669712349	5.65651919294389e-11	5.62766713717434e-09
Q15058	Q9NVN8	Q15058	Q9NVN8	0.958314024412376	4.02204896550955e-10	2.32901171995246e-08
Q15058	Q96BN2	Q15058	Q96BN2	-0.962888672245488	1.61013414955295e-10	1.19333949357634e-08
Q15058	Q9UBC2-2	Q15058	Q9UBC2	-0.96509775807123	9.92353155967774e-11	8.41442190622006e-09
Q14126	Q9UJW0-3	Q14126	Q9UJW0	-0.964209861580038	1.20984394926827e-10	9.70313702075489e-09
Q14126	P10515	Q14126	P10515	0.979543203121753	1.44638159068196e-12	4.463441481778e-10
Q14126	Q8WV93	Q14126	Q8WV93	0.977505121104379	3.07236540165098e-12	7.3867830191238e-10
Q14126	Q8IW35	Q14126	Q8IW35	-0.963807183498317	1.32144517959825e-10	1.03458441601177e-08
Q14126	Q9BSD7	Q14126	Q9BSD7	-0.950923246937278	1.44996938073055e-09	6.02371511291065e-08
Q14126	Q8N0V3	Q14126	Q8N0V3	0.964508967730571	1.13235216063626e-10	9.24921578838589e-09
Q14126	Q9BY41	Q14126	Q9BY41	-0.958028688465049	4.24380734028403e-10	2.42135621125268e-08
Q9UJA5	P23396	Q9UJA5	P23396	0.977334706252634	3.26183506765716e-12	7.70120015974232e-10
Q9UJA5	Q06830	Q9UJA5	Q06830	0.992103912231366	7.41221933344129e-16	4.11492190997438e-12
Q9UJA5	O95373	Q9UJA5	O95373	0.972879435155995	1.35169646770629e-11	2.04655149349507e-09
Q9UJA5	O95456	Q9UJA5	O95456	0.989678575375826	6.27018580664658e-15	1.43765522803143e-11
Q9UJA5	Q9UNS2	Q9UJA5	Q9UNS2	0.966329767722526	7.47303347801801e-11	6.86034702401616e-09
Q9UJA5	Q9BQA1	Q9UJA5	Q9BQA1	0.980285830874274	1.0785030661568e-12	3.67520212186842e-10
Q9UJA5	O95749	Q9UJA5	O95749	0.953723724388475	9.14278962349953e-10	4.27421184117278e-08
Q9UPT8	Q92793	Q9UPT8	Q92793	0.962751923358694	1.65749912976341e-10	1.2190844047002e-08
Q9UPT8	Q96F86	Q9UPT8	Q96F86	0.97202869141577	1.72595310902762e-11	2.42642416288105e-09
Q9UPT8	Q96A65	Q9UPT8	Q96A65	0.955577116893835	6.63158148938631e-10	3.3666202949948e-08
Q9UPT8	O14735	Q9UPT8	O14735	-0.965465634641538	9.12758170340955e-11	7.92028815454225e-09
Q01082	P00813	Q01082	P00813	-0.952703075621069	1.08509740650479e-09	4.85180534666869e-08
Q01082	Q96LD8	Q01082	Q96LD8	-0.951975534930817	1.22321615800294e-09	5.30583549428512e-08
P12814-3	Q9UK61	P12814	Q9UK61	-0.981874994817473	5.53328029582755e-13	2.36077912191309e-10
P12814-3	Q8TD55	P12814	Q8TD55	0.96201128722633	1.93572084316769e-10	1.36450869846366e-08
Q9H0E3-3	Q13547	Q9H0E3	Q13547	0.965757195215019	8.53685905846857e-11	7.54747129342255e-09
Q9H0E3-3	Q9UFF9	Q9H0E3	Q9UFF9	0.95228181443758	1.16331252947197e-09	5.11155537662959e-08
Q15003	Q86UE8	Q15003	Q86UE8	0.956809250696838	5.31599211802697e-10	2.86009173569163e-08
Q15003	Q6IN85	Q15003	Q6IN85	0.969198086037901	3.69893848959971e-11	4.16313984858318e-09
Q15003	P08133	Q15003	P08133	0.968475330119233	4.44294223116504e-11	4.74278395784863e-09
Q15003	Q13442	Q15003	Q13442	0.977280529119193	3.32416822952601e-12	7.80301756030965e-10
Q15003	Q70CQ2	Q15003	Q70CQ2	0.967719531175206	5.35735245123691e-11	5.41452609449294e-09
Q15003	Q9H7Z7	Q15003	Q9H7Z7	-0.974078032645783	9.45083775704563e-12	1.59760718692792e-09
Q15003	Q8N0X4	Q15003	Q8N0X4	-0.977066493993374	3.58070871086769e-12	8.20798656668705e-10
Q15003	P52735-2	Q15003	P52735	0.954008741470065	8.70976445903927e-10	4.1230963548327e-08
Q15003	Q9Y3E0	Q15003	Q9Y3E0	-0.957004519976535	5.12990613635196e-10	2.78577912989885e-08
P57740	Q8N1G2	P57740	Q8N1G2	-0.955465630161746	6.76351157689294e-10	3.41593442881524e-08
P57740	O75390	P57740	O75390	0.951171012468995	1.39352778542343e-09	5.84720965910871e-08
P57740	Q9NP81	P57740	Q9NP81	0.969290684483006	3.61196295062108e-11	4.09214015435353e-09
P57740	Q96KG9	P57740	Q96KG9	-0.977385913115438	3.20385955271202e-12	7.6041826055175e-10
P57740	Q86U44	P57740	Q86U44	-0.972074296441697	1.70381343563967e-11	2.40511662942296e-09
P57740	Q7Z3B4	P57740	Q7Z3B4	0.956010902408623	6.13932363506587e-10	3.18008652584738e-08
P57740	Q8TD19	P57740	Q8TD19	-0.955662174342175	6.53243902846458e-10	3.32980669651215e-08
P57740	P45985-2	P57740	P45985	-0.950735021520175	1.49416680618676e-09	6.160419980055e-08
P57740	O43402	P57740	O43402	0.967172052240007	6.11831289495792e-11	5.95091122386058e-09
P57740	Q8IW35	P57740	Q8IW35	-0.964364571778128	1.16920410570236e-10	9.46751689571377e-09
P57740	Q13627	P57740	Q13627	-0.965666731045378	8.71647206679845e-11	7.65988013237629e-09
Q96GG9	P11310-2	Q96GG9	P11310	-0.980862081091195	8.52189337200086e-13	3.14183705008567e-10
Q96GG9	Q86X55	Q96GG9	Q86X55	0.983633337391049	2.45941210231315e-13	1.39261252304845e-10
Q96GG9	Q13153	Q96GG9	Q13153	0.961413189673683	2.18925392033145e-10	1.49241008793835e-08
Q96GG9	Q6UVJ0	Q96GG9	Q6UVJ0	0.96055210534358	2.60491383473257e-10	1.69406131542768e-08
Q14204	P42025	Q14204	P42025	0.972519780986165	1.50023537867016e-11	2.20096910999939e-09
Q14204	P62333	Q14204	P62333	0.967668702272601	5.42434177428685e-11	5.46248200403776e-09
Q14204	Q13098-7	Q14204	Q13098	0.981843939733626	5.60903571940248e-13	2.38162326908329e-10
Q14204	P43897	Q14204	P43897	-0.976620916918044	4.17078059410923e-12	9.09881980753979e-10
Q14204	Q9H078-2	Q14204	Q9H078	-0.951116316576559	1.40582042560898e-09	5.88572085704291e-08
Q14204	Q9BWT3	Q14204	Q9BWT3	0.953510935189437	9.47817955425594e-10	4.391100520233e-08
Q14204	Q96DI7	Q14204	Q96DI7	-0.956110456199868	6.03094848012361e-10	3.13864199402453e-08
Q6IE81	P08758	Q6IE81	P08758	-0.961612183838341	2.10186842613405e-10	1.44863396437195e-08
Q6IE81	Q8N0X7	Q6IE81	Q8N0X7	-0.959463199730765	3.22777046638438e-10	1.98317089553789e-08
Q6IE81	P39687	Q6IE81	P39687	-0.951822845132143	1.25406964523986e-09	5.4048042253528e-08
Q6IE81	Q9ULJ6	Q6IE81	Q9ULJ6	-0.960481236802334	2.64199595322251e-10	1.71142913000859e-08
Q6IE81	Q92539	Q6IE81	Q92539	-0.967571828526378	5.55403976220158e-11	5.55574927323814e-09
P35611-3	Q9Y6K1	P35611	Q9Y6K1	-0.976623911932857	4.16654727326745e-12	9.09355227766139e-10
P35611-3	Q99081-3	P35611	Q99081	0.963812191156083	1.32000407538871e-10	1.03375763648709e-08
P02649	Q6PID6	P02649	Q6PID6	-0.964511764734936	1.13164843617837e-10	9.2448804332747e-09
Q7L266	Q9NTK5	Q7L266	Q9NTK5	0.955366214542304	6.88307802743575e-10	3.46060712065546e-08
Q7L266	P28331-2	Q7L266	P28331	-0.960388230187675	2.69135898508993e-10	1.73497503694726e-08
Q7L266	P21912	Q7L266	P21912	-0.980293757942374	1.07506534510636e-12	3.66731310288875e-10
Q7L266	Q00613	Q7L266	Q00613	0.965648595052281	8.75287398301275e-11	7.68277422542369e-09
Q7L266	Q14CS0	Q7L266	Q14CS0	0.964935955523144	1.02923352860817e-10	8.63810702792224e-09
P07910-2	O76003	P07910	O76003	-0.964970057008811	1.02136283216196e-10	8.59118711916134e-09
P07910-2	Q6P2P2	P07910	Q6P2P2	-0.963709042033122	1.34996639642258e-10	1.05069132303766e-08
P07910-2	P49770	P07910	P49770	-0.964078610904498	1.24528090305182e-10	9.90835452241764e-09
P07910-2	P63241-2	P07910	P63241	-0.95331634732097	9.79420188326291e-10	4.4988723000659e-08
Q9UKM9	Q06830	Q9UKM9	Q06830	-0.952418260836722	1.1374584971005e-09	5.02606404155648e-08
Q9UKM9	Q4G0N4	Q9UKM9	Q4G0N4	0.952628865643298	1.09853410895411e-09	4.89728928810297e-08
P22102	Q13438	P22102	Q13438	-0.97506996916438	6.9384672020812e-12	1.28729071228456e-09
P22102	P61086	P22102	P61086	0.96702646822244	6.33586844684192e-11	6.09981530323649e-09
P22314	Q8N1G2	P22314	Q8N1G2	0.96903862437444	3.85300211856168e-11	4.28430460603974e-09
P22314	Q7Z6J9	P22314	Q7Z6J9	0.975313982064764	6.41833562898379e-12	1.21971717031963e-09
P22314	Q9BTE6-3	P22314	Q9BTE6	0.963851434050476	1.3087580843351e-10	1.0272040084927e-08
P22314	O75496	P22314	O75496	0.98185109752956	5.59149523084208e-13	2.37687123129967e-10
P22314	Q07864	P22314	Q07864	0.956255688094605	5.87583538425786e-10	3.07864315073737e-08
P22314	Q7Z3B4	P22314	Q7Z3B4	-0.956850326310045	5.27636760860652e-10	2.84435129895247e-08
P22314	P45985-2	P22314	P45985	0.957513628994839	4.6711547038913e-10	2.59937869203683e-08
P22314	Q9Y223-2	P22314	Q9Y223	0.958785663137472	3.67758227405113e-10	2.18105704919971e-08
P22314	P10515	P22314	P10515	-0.963162646601554	1.51877473273615e-10	1.14388524465109e-08
P22314	O15498	P22314	O15498	0.978806374988277	1.91522430765757e-12	5.39291291043506e-10
P22314	P49642	P22314	P49642	0.984885199300128	1.3063877958492e-13	9.29431482596156e-11
P22314	Q8WV93	P22314	Q8WV93	-0.970198014663143	2.84960793941282e-11	3.46080610536175e-09
P22314	Q9BSD7	P22314	Q9BSD7	0.992796130426004	3.56547544123391e-16	2.75630661296174e-12
P22314	Q8WUA7	P22314	Q8WUA7	0.953601206851007	9.33461190781445e-10	4.34056097784013e-08
P22314	Q8N0V3	P22314	Q8N0V3	-0.962879035405654	1.61343294694432e-10	1.19517540838394e-08
P22314	Q9BY41	P22314	Q9BY41	0.967209800043388	6.06297856743585e-11	5.9118498239886e-09
Q9Y3T9	P32119	Q9Y3T9	P32119	-0.964690677980579	1.08741827612839e-10	8.98684653157982e-09
Q9Y3T9	Q9NVA2-2	Q9Y3T9	Q9NVA2	-0.971154831486338	2.20149003470385e-11	2.88298614091943e-09
Q9Y3T9	Q9H078-2	Q9Y3T9	Q9H078	0.957295644579171	4.86300546116775e-10	2.67801129126603e-08
Q9Y3T9	Q8WTP8-2	Q9Y3T9	Q8WTP8	0.982489520489264	4.20705604841156e-13	1.97266073806762e-10
Q9Y3T9	Q5JPH6-2	Q9Y3T9	Q5JPH6	0.965081478123117	9.9601104478583e-11	8.43682299003024e-09
P13804	P60510	P13804	P60510	-0.975638418645955	5.77963916145747e-12	1.13550314848423e-09
P13804	Q9BUI4	P13804	Q9BUI4	-0.950326733459448	1.59408470071419e-09	6.46645103539813e-08
P13804	Q14344	P13804	Q14344	0.972796741160442	1.3846621333589e-11	2.08194735734233e-09
P13804	Q9Y376	P13804	Q9Y376	-0.973397337252686	1.16037340220864e-11	1.84033702135305e-09
P13804	O15371	P13804	O15371	-0.958239450350954	4.07900962223685e-10	2.35284616080149e-08
P13804	Q9GZT3	P13804	Q9GZT3	0.958740407049422	3.70948124182421e-10	2.19490707111022e-08
P13804	P32322-3	P13804	P32322	0.986524979573456	5.23982556302427e-14	5.21162844502462e-11
P13804	Q9H0R6	P13804	Q9H0R6	0.966971831637745	6.41923833905583e-11	6.15630713587682e-09
P13804	O15372	P13804	O15372	-0.965295200436512	9.48913487705898e-11	8.14865065253404e-09
P13804	Q8WV60	P13804	Q8WV60	0.957641599474118	4.56162459556792e-10	2.55428480483298e-08
P13804	P27695	P13804	P27695	-0.980865913791139	8.5083519397089e-13	3.13864877226563e-10
P13804	O15504	P13804	O15504	0.98719549644037	3.4905527972765e-14	4.05550001953707e-11
P13804	O75414	P13804	O75414	0.961174096731898	2.29841993203657e-10	1.54629319642711e-08
P13804	O43598	P13804	O43598	-0.989377596870672	7.88382655239884e-15	1.65771241501611e-11
P13804	P48047	P13804	P48047	0.979301550031009	1.58765130331502e-12	4.75146858714332e-10
Q13155	P26639	Q13155	P26639	0.954227442589081	8.38970411993704e-10	4.00970754663293e-08
Q13155	Q13126	Q13155	Q13126	0.975034562225164	7.01691421135157e-12	1.29754051930572e-09
Q13155	Q9UBB6-3	Q13155	Q9UBB6	0.963718527288296	1.3471866402481e-10	1.04914649045768e-08
Q13155	A5PLN9-5	Q13155	A5PLN9	0.953435258967472	9.60001144805327e-10	4.43219571852262e-08
P31153	Q99460	P31153	Q99460	0.970922434421376	2.34573340708058e-11	3.01733990004723e-09
P31153	Q9Y4E8	P31153	Q9Y4E8	0.950614325258649	1.52312026197985e-09	6.24989136059852e-08
P31153	P25786-2	P31153	P25786	0.977903888592416	2.66608607227841e-12	6.72154425323934e-10
P31153	P50991	P31153	P50991	0.976984770242484	3.68312460113149e-12	8.36496476712928e-10
P31153	Q14558-2	P31153	Q14558	0.990060667840394	4.64236518838429e-15	1.19626700369762e-11
P31153	Q9GZZ9	P31153	Q9GZZ9	0.973579170627747	1.09904848442053e-11	1.77222076801764e-09
P36957	Q8N1G2	P36957	Q8N1G2	-0.961973052277665	1.95112621828772e-10	1.37243660879214e-08
P36957	Q5M775	P36957	Q5M775	0.975041150873343	7.00225819094064e-12	1.29554436512609e-09
P36957	Q8NC56	P36957	Q8NC56	0.969065110360792	3.82703184494268e-11	4.26404043398315e-09
P36957	Q99442	P36957	Q99442	0.959962304746547	2.92782538139186e-10	1.84561130470631e-08
P36957	Q9Y223-2	P36957	Q9Y223	-0.959608266501096	3.13795112006132e-10	1.94226993598633e-08
P36957	Q9BVK6	P36957	Q9BVK6	0.978343603282707	2.27319372102565e-12	6.04443883954547e-10
P36957	Q5UCC4	P36957	Q5UCC4	0.992142748313239	7.12640479656859e-16	4.0314682719212e-12
P36957	P49642	P36957	P49642	-0.950310004190611	1.59829977412667e-09	6.47947223677618e-08
P36957	Q16563	P36957	Q16563	0.955172529647982	7.12131490609357e-10	3.54974029166596e-08
P10809	Q12931	P10809	Q12931	0.971794737388261	1.84352107462099e-11	2.54299786387118e-09
P10809	Q96EE3-1	P10809	Q96EE3	0.979090974175458	1.72042583664382e-12	5.01521689719882e-10
P10809	P40926	P10809	P40926	0.992031035830543	7.97569853704536e-16	4.30317635532073e-12
P10809	Q5HYK3	P10809	Q5HYK3	0.957422591513577	4.75046101772962e-10	2.63180896146689e-08
P10809	Q5VW36	P10809	Q5VW36	-0.968040681863226	4.95052553472216e-11	5.11926032226072e-09
P10809	Q8IY17	P10809	Q8IY17	0.956528560818452	5.59376804748887e-10	2.96889962524378e-08
P10809	Q9NYK5-2	P10809	Q9NYK5	0.994018724268932	8.0834673311553e-17	1.23855467901436e-12
P10809	P82675	P10809	P82675	0.984771046432107	1.38694107738482e-13	9.65088492264141e-11
P10809	Q9H6Z4-2	P10809	Q9H6Z4	-0.956426144537365	5.69822142716391e-10	3.0092850387556e-08
P10809	Q9NXR7	P10809	Q9NXR7	-0.953911625004042	8.85526336909887e-10	4.17368241018699e-08
Q15814	Q6IN85	Q15814	Q6IN85	0.969871896212661	3.10564499837624e-11	3.67666615422964e-09
Q15814	P08133	Q15814	P08133	0.951449990747304	1.33227239983757e-09	5.65464320363967e-08
Q15814	Q13442	Q15814	Q13442	0.962413436947127	1.77999565047247e-10	1.28372674743175e-08
Q15814	Q70CQ2	Q15814	Q70CQ2	0.954371007382376	8.18521226324167e-10	3.93745030494372e-08
Q15814	Q9H7Z7	Q15814	Q9H7Z7	-0.961355378973306	2.21522654926843e-10	1.50536235592465e-08
Q15814	Q8N0X4	Q15814	Q8N0X4	-0.951459949552325	1.3301297608325e-09	5.64793440268314e-08
Q15814	Q9NXU5	Q15814	Q9NXU5	-0.950274541150066	1.60726704282517e-09	6.50642996365372e-08
Q15814	P50395	Q15814	P50395	0.982994856424895	3.33368117734791e-13	1.6917358146456e-10
Q15814	Q8NHM5	Q15814	Q8NHM5	-0.975909024824601	5.29006806470718e-12	1.06874705012612e-09
P49321	Q96QK1	P49321	Q96QK1	0.967045894364465	6.30645442103408e-11	6.07938185721783e-09
P49321	Q9Y4R8	P49321	Q9Y4R8	0.980569498758577	9.61284573776231e-13	3.40185805383459e-10
P49321	Q14240-2	P49321	Q14240	0.970317903565381	2.7602225580127e-11	3.38342861232327e-09
P49321	Q13867	P49321	Q13867	0.979842363854347	1.28678574916755e-12	4.12821831554577e-10
P49321	Q9BTE3	P49321	Q9BTE3	0.972092772840348	1.69491453414225e-11	2.3963178063162e-09
P49321	P31150	P49321	P31150	0.978240464769635	2.36049546605287e-12	6.19563430528582e-10
P49321	Q96KP1	P49321	Q96KP1	0.964173563795202	1.21955511655735e-10	9.75905537465546e-09
P49321	Q969R8	P49321	Q969R8	0.965319028040888	9.43784929491081e-11	8.11595674288949e-09
Q14974	P62191	Q14974	P62191	0.963109564369311	1.53611399680529e-10	1.15325246591988e-08
Q14974	Q9NXG2	Q14974	Q9NXG2	0.954793497521125	7.60837380176035e-10	3.72938391212935e-08
Q14974	P55201-2	Q14974	P55201	-0.96697894573399	6.40832909004839e-11	6.14939583072466e-09
Q14974	Q9NTK5	Q14974	Q9NTK5	0.960412874622518	2.67820142537535e-10	1.72860267498554e-08
Q14974	Q16401	Q14974	Q16401	0.974108580158199	9.36300568550818e-12	1.58712691425896e-09
Q14974	P47813	Q14974	P47813	0.969789518205793	3.17340814680241e-11	3.73332957019033e-09
Q14974	P52888	Q14974	P52888	0.970173146046382	2.86846201361093e-11	3.47663705954632e-09
Q14974	Q9Y262	Q14974	Q9Y262	0.973014274857163	1.29941031467686e-11	1.99154196116158e-09
Q14974	Q92905	Q14974	Q92905	0.954283388698273	8.30949262084929e-10	3.98165533089391e-08
Q14974	O95073	Q14974	O95073	-0.955647294482533	6.54968920811709e-10	3.33644745629672e-08
Q99460	P00558	Q99460	P00558	0.969500018469115	3.42188368261536e-11	3.93710898031724e-09
Q99460	O75347	Q99460	O75347	0.954171885490424	8.47002387959697e-10	4.03835505073802e-08
Q99460	Q9NR28	Q99460	Q9NR28	-0.959909808716778	2.95818633900824e-10	1.85956466662072e-08
Q99460	P16298-4	Q99460	P16298	0.958307629233885	4.02690638525484e-10	2.33094973455832e-08
Q99460	Q9Y617	Q99460	Q9Y617	0.959469020040248	3.22412412784233e-10	1.9814379389675e-08
Q99460	P61758	Q99460	P61758	0.972959625987288	1.32038462045037e-11	2.0133168056562e-09
Q99460	P39748	Q99460	P39748	0.957205501649772	4.9443241850716e-10	2.71125593365212e-08
Q99460	P53621-2	Q99460	P53621	0.95729586834083	4.86280506164354e-10	2.67793855932383e-08
Q99460	E9PAV3	Q99460	E9PAV3	0.964964285068165	1.02269130912961e-10	8.59922424263883e-09
Q01844-5	O15054-1	Q01844	O15054	0.958390296642315	3.96450890099874e-10	2.30420624909659e-08
Q8WUM4	Q9NR19-2	Q8WUM4	Q9NR19	0.950550382653594	1.53865609485583e-09	6.29718496250218e-08
Q8WUM4	P60866-2	Q8WUM4	P60866	0.962359867442655	1.80008767495848e-10	1.29437766150367e-08
Q9NR30	Q9Y2X7-3	Q9NR30	Q9Y2X7	-0.95220040263564	1.17898082985963e-09	5.16275321026299e-08
Q9BQ39	Q9H993	Q9BQ39	Q9H993	-0.95547491015222	6.75244342511783e-10	3.41177608417864e-08
P13716-2	Q9BVJ6	P13716	Q9BVJ6	-0.979569746820093	1.43155480422334e-12	4.43122258966676e-10
P13716-2	P61158	P13716	P61158	0.95564049739563	6.55758223590063e-10	3.33931373305931e-08
P13716-2	Q16222	P13716	Q16222	0.950971640641125	1.43879152092792e-09	5.98931468025106e-08
P13716-2	P20585	P13716	P20585	0.953968182563111	8.77027438425968e-10	4.14406296946103e-08
P13716-2	Q9Y4X5	P13716	Q9Y4X5	0.972060964375827	1.7102599255659e-11	2.41144564098667e-09
P13716-2	Q9BSC4	P13716	Q9BSC4	-0.957345050813212	4.81893163008501e-10	2.65988428960091e-08
P13716-2	Q9NWV4	P13716	Q9NWV4	0.977951971370307	2.6204207675145e-12	6.64375032403479e-10
P13716-2	Q9H8U3	P13716	Q9H8U3	0.960713508086355	2.52214692959468e-10	1.65447681883699e-08
P13716-2	P11177	P13716	P11177	-0.97900399501135	1.7780352279905e-12	5.12796831453941e-10
P13716-2	P49840	P13716	P49840	0.953634503236213	9.28213730389517e-10	4.32247434080135e-08
P13716-2	Q8WZA0-2	P13716	Q8WZA0	0.975863460990809	5.36987290434315e-12	1.07944591555175e-09
P13716-2	Q9Y305-4	P13716	Q9Y305	-0.968247781015204	4.70270179878329e-11	4.93551115632755e-09
P13716-2	Q9UKK9	P13716	Q9UKK9	0.968372300720816	4.5589629077464e-11	4.82907101183206e-09
P13716-2	Q14155-5	P13716	Q14155	0.95961297964867	3.13506982179964e-10	1.94094717919026e-08
Q13206	Q9NP81	Q13206	Q9NP81	0.950689424555365	1.50504814157015e-09	6.19393110539485e-08
Q13206	Q8TD19	Q13206	Q8TD19	-0.982418442158063	4.34466286627762e-13	2.0155304799385e-10
Q13206	O43402	Q13206	O43402	0.969897295583221	3.08500790975681e-11	3.65977831143357e-09
Q13206	Q8IW35	Q13206	Q8IW35	-0.961556239860962	2.12612281928576e-10	1.46073707599832e-08
Q13206	Q13627	Q13206	Q13627	-0.961783398801738	2.02912960388025e-10	1.41194868473419e-08
Q9Y4E6	Q86VP1	Q9Y4E6	Q86VP1	-0.962264733827334	1.83625625836758e-10	1.31306185486405e-08
Q9Y4E6	P49336	Q9Y4E6	P49336	0.950870673957948	1.4621980998143e-09	6.06170606140992e-08
Q9Y4E6	O00116	Q9Y4E6	O00116	-0.950469082411459	1.55860815875976e-09	6.35848469073391e-08
Q9Y4E6	Q96CU9	Q9Y4E6	Q96CU9	-0.970880329696498	2.37273017446226e-11	3.04174394328565e-09
Q9Y4E6	Q6ZN30	Q9Y4E6	Q6ZN30	-0.958052711325711	4.22473547327993e-10	2.41336944042162e-08
Q9Y4E6	Q9NUQ2	Q9Y4E6	Q9NUQ2	-0.96839721013623	4.53067320660528e-11	4.80824975408744e-09
Q9Y4E6	Q7Z7H8-2	Q9Y4E6	Q7Z7H8	-0.968530660944841	4.38170362006988e-11	4.69749933659324e-09
Q9Y4E6	Q9UHN1	Q9Y4E6	Q9UHN1	-0.980413418701996	1.02432192250845e-12	3.55060131604752e-10
Q8NB14	Q9NZJ5	Q8NB14	Q9NZJ5	-0.95793440039065	4.31938958015658e-10	2.45305523572173e-08
Q8N8S7-2	Q5M775	Q8N8S7	Q5M775	-0.960254227189552	2.7638926439065e-10	1.76874706247818e-08
Q8N8S7-2	Q09472	Q8N8S7	Q09472	0.980387603562493	1.03508852777376e-12	3.57348825984075e-10
Q8N8S7-2	Q8NC56	Q8N8S7	Q8NC56	-0.950959753542739	1.44153020522421e-09	5.99782302746397e-08
Q8N8S7-2	Q9BVK6	Q8N8S7	Q9BVK6	-0.955570376662653	6.63949356829664e-10	3.36950288082536e-08
P13637-3	P78347	P13637	P78347	-0.992111746561521	7.3537690851638e-16	4.10460604088183e-12
P13637-3	Q7Z3E5	P13637	Q7Z3E5	-0.953407888252117	9.6444101771649e-10	4.44738184801288e-08
P13637-3	Q9BZQ8	P13637	Q9BZQ8	0.955781094021238	6.39599080352001e-10	3.27769774840551e-08
P13637-3	Q5W0B1	P13637	Q5W0B1	-0.963348877649159	1.45928360038284e-10	1.11135424496448e-08
P05023	Q5T2T1	P05023	Q5T2T1	0.956998108123914	5.13592516281408e-10	2.78832352581094e-08
P05023	Q96JH7	P05023	Q96JH7	-0.95039366129875	1.57731826287428e-09	6.41526259010331e-08
P05023	Q15070	P05023	Q15070	0.950826445088353	1.47255533100787e-09	6.09394328794265e-08
P05023	Q9NTJ5	P05023	Q9NTJ5	0.951461268130269	1.32984629337841e-09	5.64693875951424e-08
P05023	Q9H1E3	P05023	Q9H1E3	-0.952050161081529	1.20837851541193e-09	5.2579324535771e-08
P05023	O75844	P05023	O75844	0.985618550114855	8.79571178439754e-14	7.21510875424922e-11
P05023	Q9NRX2	P05023	Q9NRX2	0.956546777276182	5.57536493614415e-10	2.96197997636249e-08
P50993	P62191	P50993	P62191	-0.954094858563142	8.58248963382382e-10	4.07832300551577e-08
P50993	Q16401	P50993	Q16401	-0.96215931033546	1.87707491837471e-10	1.33420205772713e-08
P50993	P52888	P50993	P52888	-0.971895649340396	1.79198062503895e-11	2.49168562561158e-09
P50993	Q9Y262	P50993	Q9Y262	-0.975528481484587	5.98955046472609e-12	1.16361848758548e-09
P50993	Q9H2P9-5	P50993	Q9H2P9	-0.961988625853225	1.94483857228738e-10	1.36915889320271e-08
P50993	P56556	P50993	P56556	0.958197939397711	4.1110195267838e-10	2.36611457364181e-08
Q7L8L6	Q567U6	Q7L8L6	Q567U6	-0.968777459712231	4.11742510322999e-11	4.49194964806774e-09
Q7L8L6	P40926	Q7L8L6	P40926	0.953491510274915	9.50932283653849e-10	4.40151479091244e-08
Q7L8L6	Q8TD30	Q7L8L6	Q8TD30	0.962436218666171	1.77151042431382e-10	1.27933413514687e-08
Q7L8L6	Q8IY17	Q7L8L6	Q8IY17	0.968274764680249	4.67122244284754e-11	4.91208516993519e-09
Q7L8L6	Q53R41	Q7L8L6	Q53R41	0.992807768266644	3.51978280240944e-16	2.74153168497701e-12
Q7L8L6	Q9NYK5-2	Q7L8L6	Q9NYK5	0.95433511564856	8.23592490452254e-10	3.95572797531414e-08
Q7L8L6	Q9ULH1-2	Q7L8L6	Q9ULH1	-0.959042194222282	3.50123994299667e-10	2.10429713418561e-08
Q7L311	Q01973	Q7L311	Q01973	0.965550652365279	8.95176002224318e-11	7.81095478147825e-09
Q7L311	Q96TA2	Q7L311	Q96TA2	0.953236485398728	9.92653222005508e-10	4.54392589408688e-08
Q7L311	Q9UPQ9	Q7L311	Q9UPQ9	-0.962113044014914	1.89523675969555e-10	1.34359354891059e-08
Q7L311	Q969V3	Q7L311	Q969V3	0.967539153029174	5.5983923470939e-11	5.58776537564733e-09
Q7L311	Q8N2F6	Q7L311	Q8N2F6	0.959210541910078	3.38955933149337e-10	2.05557743273522e-08
Q7L311	Q6NUQ4	Q7L311	Q6NUQ4	0.950390193438115	1.57818323069907e-09	6.41795474478326e-08
Q7L311	Q9P035	Q7L311	Q9P035	0.953758585551979	9.08883936176131e-10	4.25511958722177e-08
P06733	O14980	P06733	O14980	0.968297370347904	4.64499206669292e-11	4.89253573594422e-09
P06733	O60313-2	P06733	O60313	-0.95208269207923	1.20195966724105e-09	5.23744309713147e-08
P06733	Q99497	P06733	Q99497	0.977537366963451	3.03761593965159e-12	7.33095890689231e-10
P06733	Q13200	P06733	Q13200	0.951098725305321	1.40979397619804e-09	5.8983118806775e-08
P06733	Q99961	P06733	Q99961	0.956672957115003	5.44933282937278e-10	2.91267166713725e-08
P06733	Q9H5I1	P06733	Q9H5I1	-0.952564515147392	1.11030258726376e-09	4.93654701414516e-08
P06733	O14562	P06733	O14562	0.978228975316842	2.37039951306876e-12	6.21355716019831e-10
P13929	Q15019-2	P13929	Q15019	0.991350605731671	1.53291045187688e-15	6.25579733896286e-12
P13929	Q9UGL1	P13929	Q9UGL1	-0.951761290103269	1.26669802645101e-09	5.4454341066384e-08
P13929	Q9Y296	P13929	Q9Y296	0.969165165615183	3.73029684857959e-11	4.18783140490235e-09
P13929	P61081	P13929	P61081	0.961976814075053	1.94960581749e-10	1.37166481809702e-08
P13929	Q92609-2	P13929	Q92609	0.96628945460081	7.54395393932721e-11	6.90646167264104e-09
P13929	Q5T1C6	P13929	Q5T1C6	-0.95570568052541	6.48222907745395e-10	3.31061109727971e-08
P13929	P41567	P13929	P41567	0.973586746163446	1.0965561347382e-11	1.76954140050026e-09
P13929	Q8NFV4	P13929	Q8NFV4	-0.956327865196116	5.80004790130327e-10	3.04905099276486e-08
P13929	O96033	P13929	O96033	0.956441440555119	5.68251413065577e-10	3.00331270105645e-08
P00558	Q9Y4E8	P00558	Q9Y4E8	0.973593186308468	1.09444120723689e-11	1.76681228806979e-09
P00558	P25786-2	P00558	P25786	0.966011230918576	8.04961438164445e-11	7.23564364380008e-09
P00558	Q02252	P00558	Q02252	-0.971483627544589	2.01064708767406e-11	2.70415481548081e-09
P00558	Q9HB71	P00558	Q9HB71	0.969726126518271	3.22642761773525e-11	3.77765221449117e-09
P00558	Q8ND04-2	P00558	Q8ND04	0.977998689509173	2.576706886305e-12	6.57066291235355e-10
Q9UMY1	Q9BPU6	Q9UMY1	Q9BPU6	-0.987862400095957	2.28013473291907e-14	3.1219380544574e-11
Q9UMY1	Q9UID3	Q9UMY1	Q9UID3	-0.960425224470001	2.67162899200723e-10	1.72560338561182e-08
Q9UMY1	Q86VX2	Q9UMY1	Q86VX2	-0.950776064445741	1.48443084518637e-09	6.13055645745388e-08
Q9UMY1	Q13228-4	Q9UMY1	Q13228	-0.977495954740021	3.08230656145913e-12	7.40269200135486e-10
Q9UMY1	Q5JTD0	Q9UMY1	Q5JTD0	-0.967263344274225	5.98523674920073e-11	5.85811077741279e-09
Q9UMY1	Q9NRX4	Q9UMY1	Q9NRX4	-0.979602977985767	1.41317968707973e-12	4.391409267589e-10
P22033	P60510	P22033	P60510	-0.982628297618852	3.94931602509889e-13	1.8921857483006e-10
P22033	Q03701	P22033	Q03701	0.951763656583619	1.26621049182129e-09	5.44378008281501e-08
P22033	Q9NZ45	P22033	Q9NZ45	0.981975701482898	5.29372788894498e-13	2.29413566737511e-10
P22033	Q9Y376	P22033	Q9Y376	-0.977850062841684	2.71802816862728e-12	6.80781275272772e-10
P22033	Q13011	P22033	Q13011	0.982060091895328	5.10001232525065e-13	2.23634701700732e-10
P22033	Q9GZT3	P22033	Q9GZT3	0.97016772871719	2.87258354522547e-11	3.48034094115139e-09
P22033	P32322-3	P22033	P32322	0.967301001909254	5.93108277197864e-11	5.82060173102531e-09
P22033	Q9H0R6	P22033	Q9H0R6	0.956065535152681	6.07964195452755e-10	3.15726715959973e-08
P22033	Q7L592	P22033	Q7L592	0.958018528823583	4.25189565781717e-10	2.42482740320366e-08
P22033	Q8WV60	P22033	Q8WV60	0.967701059380466	5.38161321966859e-11	5.43232190959719e-09
P22033	O15504	P22033	O15504	0.951610127362377	1.29818049930998e-09	5.54640303572904e-08
P22033	O75414	P22033	O75414	0.958123605856144	4.16888636048946e-10	2.39025323970964e-08
P22033	Q86XI2	P22033	Q86XI2	-0.958061878802556	4.21747706704427e-10	2.41050193102029e-08
P22033	O43598	P22033	O43598	-0.970133762882519	2.89854281270323e-11	3.5019414315733e-09
P22033	P48047	P22033	P48047	0.983773263280203	2.29715404357877e-13	1.33368391868312e-10
Q7Z3T8	Q9ULH7-5	Q7Z3T8	Q9ULH7	0.962094483638895	1.9025655431163e-10	1.34745841261943e-08
Q7Z3T8	P31749	Q7Z3T8	P31749	0.982775392074835	3.69128665980122e-13	1.80939709052398e-10
Q7Z3T8	Q14999-2	Q7Z3T8	Q14999	0.980163057227981	1.13298521122787e-12	3.79370397352762e-10
Q7Z3T8	Q8TCX1-2	Q7Z3T8	Q8TCX1	0.971430404950394	2.04052319233194e-11	2.7324092850216e-09
P11172	P61923-4	P11172	P61923	0.978772132495661	1.93991165022033e-12	5.43697164651856e-10
P11172	O43242	P11172	O43242	0.990439297591275	3.40654168243885e-15	9.97894228604462e-12
P11172	Q9Y5P6-2	P11172	Q9Y5P6	0.968267600411441	4.67956236985022e-11	4.9186644815085e-09
P11172	P54578	P11172	P54578	0.980882171503776	8.45111994439245e-13	3.12359265143741e-10
P11172	Q99436	P11172	Q99436	0.979474771828911	1.48522594376325e-12	4.54445467455342e-10
P11172	Q9H1D9	P11172	Q9H1D9	0.963560336839259	1.39420413074712e-10	1.07545782066442e-08
P11172	Q15645	P11172	Q15645	0.982416371219675	4.34873040804084e-13	2.01679679560886e-10
P11172	O00232	P11172	O00232	0.957399528645631	4.77073710723629e-10	2.64007164508994e-08
P11172	Q8NBJ5	P11172	Q8NBJ5	-0.985268049700647	1.06525884503192e-13	8.13019996803487e-11
P11172	Q8N9N8	P11172	Q8N9N8	0.950231797386299	1.6181334696539e-09	6.53881650032161e-08
P11172	Q6GMV2	P11172	Q6GMV2	0.98639017165971	5.67178015429408e-14	5.48605679287731e-11
P11172	Q7L5D6	P11172	Q7L5D6	0.962761278085468	1.65422074389231e-10	1.21728691378725e-08
P11310-2	Q7Z6J9	P11310	Q7Z6J9	-0.961262359786531	2.25758082120949e-10	1.52589521666919e-08
P11310-2	O60832	P11310	O60832	0.956273200912712	5.85736779479166e-10	3.07138131262992e-08
P11310-2	P10155	P11310	P10155	-0.968346043420353	4.58895000907107e-11	4.85098315160485e-09
P11310-2	Q9BTE6-3	P11310	Q9BTE6	-0.95288076055957	1.05350478602659e-09	4.74719578991583e-08
P11310-2	Q7Z3B4	P11310	Q7Z3B4	0.958405743905047	3.95294312043889e-10	2.29934282642845e-08
P11310-2	Q86W42	P11310	Q86W42	0.971675068457082	1.90631335001252e-11	2.60417458065632e-09
P11310-2	P45985-2	P11310	P45985	-0.966507086160233	7.16794089870533e-11	6.66222277199201e-09
P11310-2	Q8IVS2	P11310	Q8IVS2	0.974976704496145	7.14676878747661e-12	1.31429039773997e-09
P11310-2	Q6P3W7	P11310	Q6P3W7	-0.95078963274299	1.48122441476292e-09	6.12057756724158e-08
P11310-2	Q8WUA7	P11310	Q8WUA7	-0.97813871183329	2.44947786183651e-12	6.35473282732743e-10
P11310-2	Q8N0V3	P11310	Q8N0V3	0.961004330940753	2.37878255054577e-10	1.58538218246611e-08
P11310-2	A8MTT3	P11310	A8MTT3	0.962550818480364	1.72935910439282e-10	1.25721132059658e-08
Q9NUW8	Q6P2C8	Q9NUW8	Q6P2C8	0.966022103594203	8.02931292278045e-11	7.22321821166231e-09
Q9NUW8	Q6PID6	Q9NUW8	Q6PID6	0.973162450214913	1.24399580363578e-11	1.93242429425264e-09
P09884	Q15014	P09884	Q15014	0.952863285482676	1.05657597020809e-09	4.75733747388774e-08
P09884	Q96Q15	P09884	Q96Q15	0.952498820884865	1.12242982292228e-09	4.97714159932486e-08
P09884	Q9P2R7	P09884	Q9P2R7	-0.95747329815191	4.70614509704048e-10	2.61350114322035e-08
P09884	Q9NZL9	P09884	Q9NZL9	0.951942546479751	1.22982548835997e-09	5.32689794967821e-08
P09884	Q9UJ83	P09884	Q9UJ83	-0.957889163159031	4.3560663496117e-10	2.46823901648941e-08
P09884	Q14444	P09884	Q14444	0.955168450609027	7.12640841216833e-10	3.55152041066948e-08
P09884	P16219	P09884	P16219	-0.967561697703804	5.56775810913567e-11	5.56586371491278e-09
P09884	Q08431	P09884	Q08431	-0.950223002246873	1.62037730214455e-09	6.54571064436192e-08
P02545	Q3YEC7	P02545	Q3YEC7	-0.978871595340148	1.86896092082787e-12	5.30679344773016e-10
P02545	P00374	P02545	P00374	-0.960754352638382	2.50156878578374e-10	1.64452859077179e-08
P02545	Q9Y289	P02545	Q9Y289	0.958409500571404	3.95013484883782e-10	2.29819364321785e-08
Q03252	Q9H2P9-5	Q03252	Q9H2P9	-0.958364554441123	3.98384825166085e-10	2.31252855644444e-08
P51649-2	Q99611	P51649	Q99611	-0.965769062148459	8.51353876665147e-11	7.53234686078616e-09
P12235	P16435	P12235	P16435	0.980574856459013	9.59182244820972e-13	3.3970122002746e-10
P12235	Q9H4I3	P12235	Q9H4I3	0.962701629208032	1.67522203941551e-10	1.22856514460038e-08
P12235	Q9BTX3	P12235	Q9BTX3	0.95607562194935	6.06867838601792e-10	3.15322807828238e-08
P05141	Q9H9B4	P05141	Q9H9B4	0.976264455501601	4.70224018715052e-12	9.8690735388678e-10
P05141	Q969V5	P05141	Q969V5	0.965407341170015	9.24986827073201e-11	7.99838597421177e-09
P05141	Q8WX93	P05141	Q8WX93	-0.950612121461093	1.52365342892607e-09	6.25137394296643e-08
P05141	Q15904	P05141	Q15904	0.96098573549555	2.38773207969084e-10	1.58969079105072e-08
P05141	Q96A33	P05141	Q96A33	0.953997252377231	8.7268680662597e-10	4.12913825972714e-08
Q14019	Q14527	Q14019	Q14527	-0.968822867674975	4.07034582101251e-11	4.45479831172055e-09
Q14019	O15484	Q14019	O15484	-0.956956628308385	5.17501244942188e-10	2.80394921313769e-08
Q14019	P39687	Q14019	P39687	0.995531600506251	7.87973397507433e-18	3.52437126055509e-13
Q14019	Q92974	Q14019	Q92974	0.95358463969775	9.36081753628593e-10	4.35015167399507e-08
Q8N163	Q9UI36	Q8N163	Q9UI36	0.974499237376855	8.3009377862441e-12	1.45912980386508e-09
Q8N163	Q2KHT3	Q8N163	Q2KHT3	0.957777917930191	4.44741567109489e-10	2.50643300474364e-08
P54136	O14980	P54136	O14980	0.960363056638994	2.70485712676535e-10	1.74120218552302e-08
P54136	Q08752	P54136	Q08752	0.959586587292607	3.15123403605937e-10	1.9482947063345e-08
P54136	Q99497	P54136	Q99497	0.977624621637259	2.94530080734233e-12	7.18545741865146e-10
P54136	Q13200	P54136	Q13200	0.980335315553384	1.05719918648817e-12	3.62520222191584e-10
P54136	O14562	P54136	O14562	0.972816718245269	1.37663476907962e-11	2.0735098961024e-09
P54136	Q15008	P54136	Q15008	0.982547522188556	4.09760109120244e-13	1.93885027376817e-10
Q9C091	Q9UN37	Q9C091	Q9UN37	0.972569864570204	1.47873360082748e-11	2.17964805560426e-09
Q9C091	O43237	Q9C091	O43237	0.963359045317997	1.45609485747939e-10	1.10959415301337e-08
Q9C091	P0C7T5	Q9C091	P0C7T5	0.980931015881758	8.28118999469541e-13	3.08135835803722e-10
Q4ZG55	Q13045	Q4ZG55	Q13045	0.971727567305442	1.87854038376853e-11	2.57752990707676e-09
Q4ZG55	Q99439	Q4ZG55	Q99439	0.959821855357998	3.00966873409915e-10	1.88361940410861e-08
Q4ZG55	Q3V6T2	Q4ZG55	Q3V6T2	0.971165953336109	2.19478540327514e-11	2.87668583382412e-09
Q4ZG55	P55212	Q4ZG55	P55212	0.985864461717816	7.66800944687719e-14	6.62291458913506e-11
Q9Y4E8	P25786-2	Q9Y4E8	P25786	0.982689912407645	3.83937751118731e-13	1.85791570561553e-10
Q9Y4E8	Q02252	Q9Y4E8	Q02252	-0.984649874773524	1.47716203998313e-13	1.00426161652061e-10
Q9Y4E8	P50991	Q9Y4E8	P50991	0.982085728181347	5.04240453790384e-13	2.22059424365703e-10
Q9Y4E8	Q14558-2	Q9Y4E8	Q14558	0.960108256279899	2.84483619189242e-10	1.80724439151787e-08
Q9Y4E8	Q9HB71	Q9Y4E8	Q9HB71	0.967423988213997	5.75718456734763e-11	5.69891565836714e-09
Q9Y4E8	Q8ND04-2	Q9Y4E8	Q8ND04	0.987912385810499	2.20643208064265e-14	3.05794165729197e-11
Q9Y4E8	Q9GZZ9	Q9Y4E8	Q9GZZ9	0.970100691565548	2.92401473462269e-11	3.52357044921841e-09
Q13107	P49915	Q13107	P49915	0.967635369605746	5.4686675347598e-11	5.49466755221749e-09
Q13107	Q9BQG2	Q13107	Q9BQG2	-0.969170798501287	3.72491486208817e-11	4.18365872549455e-09
Q13107	P82094-2	Q13107	P82094	-0.963706170359504	1.3508089562352e-10	1.05121966804388e-08
Q13107	Q8NBN7	Q13107	Q8NBN7	-0.959289762555628	3.33808735217643e-10	2.03230575721808e-08
Q13107	Q9HC36	Q13107	Q9HC36	-0.976560475389347	4.25701800014292e-12	9.22501681104147e-10
Q13107	P45983-2	Q13107	P45983	0.977088542713842	3.55350676360125e-12	8.16482862009853e-10
Q13107	Q99447-3	Q13107	Q99447	0.953660810652133	9.24085893271507e-10	4.30823775144626e-08
Q13107	Q13257	Q13107	Q13257	0.978078255493903	2.50372136673104e-12	6.44730130132354e-10
P51784	A2AJT9	P51784	A2AJT9	-0.976978385004494	3.69123314714715e-12	8.37774918909506e-10
P51784	Q92572	P51784	Q92572	0.958577366782032	3.82640736015172e-10	2.24587167326213e-08
P51784	Q6P158	P51784	Q6P158	0.960593812477401	2.58330307115484e-10	1.68375272637056e-08
P51784	Q9UJY5-6	P51784	Q9UJY5	0.953913338403469	8.8526781567086e-10	4.17274746726575e-08
P51784	Q15583	P51784	Q15583	-0.976976091376201	3.69414960208052e-12	8.38242684006064e-10
P51610	Q9H1A3	P51610	Q9H1A3	-0.954001708646909	8.72023063048472e-10	4.12673505325872e-08
P17980	P53396	P17980	P53396	0.986191620950668	6.36458398035747e-14	5.88593674880227e-11
P17980	Q5ST30-4	P17980	Q5ST30	-0.951861152079513	1.24626616396066e-09	5.37997554338493e-08
P17980	Q9UNA1	P17980	Q9UNA1	-0.97231122215591	1.59273366927303e-11	2.29474703534728e-09
P17980	Q15287	P17980	Q15287	-0.960165182804156	2.8130271534531e-10	1.79232425080127e-08
P17980	P61086	P17980	P61086	0.968016425502767	4.98028330637694e-11	5.14202804642857e-09
O95155-4	A0AVT1	O95155	A0AVT1	0.972142114047702	1.67134840589326e-11	2.3737078783712e-09
O95155-4	P23396	O95155	P23396	0.979555836394643	1.43930826052812e-12	4.44861889312839e-10
O95155-4	Q06830	O95155	Q06830	0.974907175938748	7.30558685685773e-12	1.33507785930676e-09
O95155-4	O95373	O95155	O95373	0.988183819056463	1.84141408531567e-14	2.74616867072981e-11
O95155-4	O95456	O95155	O95456	0.977985129489175	2.58932886169786e-12	6.59204121410214e-10
O95155-4	P61225	O95155	P61225	-0.958720818594095	3.7233627952362e-10	2.20110406532304e-08
O95155-4	Q9UNS2	O95155	Q9UNS2	0.986524975937648	5.2398368138438e-14	5.21162844502462e-11
O95155-4	Q9BQA1	O95155	Q9BQA1	0.98336856564592	2.79400855285545e-13	1.50974687814569e-10
O95155-4	Q15126	O95155	Q15126	0.972402322370996	1.55173539483128e-11	2.25388936406518e-09
O95155-4	O95749	O95155	O95749	0.978893769944388	1.85345538223211e-12	5.27507194488874e-10
P62873	Q9Y5Y2	P62873	Q9Y5Y2	-0.969314716098047	3.58968421385925e-11	4.07431933818132e-09
P62879	Q9NZ52	P62879	Q9NZ52	-0.959960567504918	2.92882575206934e-10	1.84602893532338e-08
P62879	P11234-2	P62879	P11234	0.963808210692841	1.32114946175755e-10	1.03443903588502e-08
Q5T4S7-2	Q9UHY7	Q5T4S7	Q9UHY7	0.950454880856554	1.56211638336354e-09	6.36908433805166e-08
Q5T4S7-2	P48735	Q5T4S7	P48735	-0.957659627090422	4.54637588196704e-10	2.54780807324007e-08
Q5T4S7-2	P52756	Q5T4S7	P52756	-0.971162273748649	2.19700161054927e-11	2.87874343218918e-09
Q8NEC7	P13984	Q8NEC7	P13984	0.956739171535849	5.38419377038664e-10	2.88694935290649e-08
Q8NEC7	Q13409	Q8NEC7	Q13409	0.953213640340168	9.96467124195897e-10	4.55644580507132e-08
Q8NEC7	P36551	Q8NEC7	P36551	-0.958372376251687	3.97796328898947e-10	2.31004305978091e-08
Q8NEC7	P46199	Q8NEC7	P46199	-0.958058451666641	4.22018925112948e-10	2.41156155400305e-08
Q8NEC7	Q9UBS4	Q8NEC7	Q9UBS4	-0.95025820780343	1.61141182990297e-09	6.51920949468521e-08
Q8NEC7	Q7Z7E8	Q8NEC7	Q7Z7E8	0.952722915497525	1.08152945267728e-09	4.840170003134e-08
Q8NEC7	O43396	Q8NEC7	O43396	0.969746404000776	3.2093845730891e-11	3.7634086178738e-09
Q8NEC7	Q9P0P8	Q8NEC7	Q9P0P8	-0.96616029221995	7.77514791414672e-11	7.05836982504189e-09
P31040	P53396	P31040	P53396	-0.955114304855598	7.19432138400717e-10	3.57632533343881e-08
P31040	Q9NZD2	P31040	Q9NZD2	-0.978133595626638	2.45402822371405e-12	6.36281380727535e-10
P31040	P24386	P31040	P24386	-0.978738395281823	1.96450590401906e-12	5.48478931567412e-10
P31040	Q6NVY1	P31040	Q6NVY1	0.951099874107027	1.40953418476069e-09	5.89747677657672e-08
P31040	P83436	P31040	P83436	-0.96986066164444	3.11481145853322e-11	3.68409966479406e-09
P31040	Q5ST30-4	P31040	Q5ST30	0.989484793185946	7.2718154192826e-15	1.57778186165414e-11
P31040	Q9NS86	P31040	Q9NS86	-0.962871013040841	1.61618358113104e-10	1.19672017776299e-08
P31040	P83111	P31040	P83111	0.966756106637717	6.75782801012442e-11	6.38666251316577e-09
P31040	Q8N465	P31040	Q8N465	0.992223463628153	6.56302771792786e-16	3.86231816145021e-12
O95825	Q96SZ6	O95825	Q96SZ6	-0.961263886477496	2.256880022981e-10	1.52558992465712e-08
O95825	A6NJ78	O95825	A6NJ78	-0.955535947932185	6.68003634587739e-10	3.38483844603353e-08
O95825	O15484	O95825	O15484	-0.951469670053455	1.32804128476457e-09	5.64093556791537e-08
O95825	Q92974	O95825	Q92974	0.953719283313788	9.14968249121217e-10	4.27661619725977e-08
Q8WX92-2	Q3ZCQ8-2	Q8WX92	Q3ZCQ8	-0.966992074280321	6.38823928931934e-11	6.13525499515025e-09
Q8WX92-2	Q8N183	Q8WX92	Q8N183	-0.980559140241383	9.65360603243732e-13	3.41247562695523e-10
Q8WX92-2	Q9NP92	Q8WX92	Q9NP92	-0.974719125139166	7.75066256746775e-12	1.39135268912408e-09
Q8WX92-2	Q9BUB7	Q8WX92	Q9BUB7	-0.957561582032709	4.62984635779224e-10	2.58232629986049e-08
Q8WX92-2	O43291	Q8WX92	O43291	-0.973104654076769	1.26536006816842e-11	1.955736377744e-09
Q96SI1	Q8N5Y2	Q96SI1	Q8N5Y2	0.959691963178751	3.08712630413606e-10	1.9194069935565e-08
Q96SI1	Q96PE3	Q96SI1	Q96PE3	0.961866365730531	1.99467784442104e-10	1.39461634561721e-08
P48449	O15230	P48449	O15230	0.95043434976934	1.56720034179197e-09	6.38412785462358e-08
Q96BR5	Q8N1G2	Q96BR5	Q8N1G2	-0.972775388774239	1.3932872467739e-11	2.09105445448787e-09
Q96BR5	Q9NP81	Q96BR5	Q9NP81	0.975304530203165	6.43783052721052e-12	1.22228404148121e-09
Q96BR5	Q7Z3B4	Q96BR5	Q7Z3B4	0.963535379922921	1.40175090991474e-10	1.07969006422464e-08
Q96BR5	P45985-2	Q96BR5	P45985	-0.961658003281024	2.08218339992746e-10	1.4386338097309e-08
Q96BR5	P10515	Q96BR5	P10515	0.976952009224092	3.72489279408718e-12	8.43109994724311e-10
Q96BR5	Q5UCC4	Q96BR5	Q5UCC4	0.971371425098261	2.07408265863589e-11	2.76357927565348e-09
Q96BR5	P49642	Q96BR5	P49642	-0.951564076351484	1.30790576692321e-09	5.57724137082195e-08
Q96BR5	Q8WV93	Q96BR5	Q8WV93	0.972481706626774	1.51676334703432e-11	2.21793704769559e-09
Q96BR5	Q8IW35	Q96BR5	Q8IW35	-0.984143848758059	1.91173139215337e-13	1.18377358034733e-10
Q96BR5	Q9BSD7	Q96BR5	Q9BSD7	-0.958051523986046	4.22567635189002e-10	2.41376619312523e-08
Q96BR5	Q8N0V3	Q96BR5	Q8N0V3	0.9659027779233	8.25457953963894e-11	7.36846883507655e-09
P04035-3	P06400	P04035	P06400	-0.97587200495624	5.3548286692127e-12	1.07744958768473e-09
P04035-3	P27105	P04035	P27105	0.959435497438962	3.24517481498522e-10	1.99104629480256e-08
P22415	Q9H074	P22415	Q9H074	-0.979319673788168	1.57665368615743e-12	4.72936813985262e-10
P22415	Q8NHM5	P22415	Q8NHM5	0.953288889765859	9.8395245165813e-10	4.51426267859222e-08
Q15853	P00918	Q15853	P00918	-0.972626367085598	1.45479918732253e-11	2.15482274711778e-09
P36915	Q8TEX9-2	P36915	Q8TEX9	0.95968449243717	3.09163358334432e-10	1.92135675790747e-08
P36915	Q9UNM6-2	P36915	Q9UNM6	0.954678136930706	7.7622530383947e-10	3.78533358008186e-08
P36915	O60841	P36915	O60841	0.962219339864169	1.85373642969322e-10	1.32225440758174e-08
P36915	Q14240-2	P36915	Q14240	0.96049258417869	2.63602768043371e-10	1.70870958552543e-08
P36915	Q13867	P36915	Q13867	0.952691735560646	1.08714137116053e-09	4.85873580628055e-08
P36915	Q71F23	P36915	Q71F23	-0.96109296518174	2.33652540017526e-10	1.56458298047508e-08
P36915	Q9BTE3	P36915	Q9BTE3	0.974869428044053	7.39309396285169e-12	1.34657991196346e-09
P36915	P31150	P36915	P31150	0.970847678580172	2.39385159995524e-11	3.06107130872348e-09
P36915	P0DPI2	P36915	P0DPI2	-0.977510273237964	3.06679007284118e-12	7.37681756479772e-10
P36915	Q96KP1	P36915	Q96KP1	0.966574200241281	7.05533042457798e-11	6.5873941806339e-09
Q9Y6D6	P57081	Q9Y6D6	P57081	0.963154089361169	1.52155836423382e-10	1.14543589806371e-08
Q9Y6D6	Q9BRX9	Q9Y6D6	Q9BRX9	-0.957633458568765	4.56852518670661e-10	2.55704553739433e-08
Q9Y3S2	P22234-2	Q9Y3S2	P22234	0.973492920268327	1.1277751996382e-11	1.80454068970114e-09
Q9Y3S2	P11498	Q9Y3S2	P11498	-0.983037336183836	3.26807396146347e-13	1.66926975301121e-10
Q9Y3S2	O43149	Q9Y3S2	O43149	0.963824157362821	1.3165659837496e-10	1.03177843013365e-08
Q9Y3S2	Q86X55	Q9Y3S2	Q86X55	0.957025676672011	5.11008915931954e-10	2.77782518200139e-08
Q9Y3S2	Q13617-2	Q9Y3S2	Q13617	0.97813352948136	2.45408710170132e-12	6.36288228119335e-10
Q9Y3S2	O94874	Q9Y3S2	O94874	-0.98882748078858	1.17873745055048e-14	2.09292700070818e-11
Q9Y3S2	P42126	Q9Y3S2	P42126	-0.98118548858988	7.44324601501849e-13	2.86610675592117e-10
Q9Y3S2	Q96CM8-2	Q9Y3S2	Q96CM8	-0.979339953174577	1.56442690735005e-12	4.70495612305757e-10
Q9Y3S2	Q9P2W1	Q9Y3S2	Q9P2W1	0.951577965458182	1.30496594723266e-09	5.56809357117587e-08
O14787	P62277	O14787	P62277	0.974999494300229	7.09537175517554e-12	1.30771006602293e-09
Q9HBF4	Q96PM9	Q9HBF4	Q96PM9	-0.960498005498174	2.63318042770163e-10	1.70733833995192e-08
Q9HBF4	Q15041	Q9HBF4	Q15041	0.955123722093981	7.18246939196624e-10	3.57198306568198e-08
Q99536	Q8NCM8-2	Q99536	Q8NCM8	-0.962739423975529	1.66188840146271e-10	1.22141421129071e-08
Q99536	Q96G21	Q99536	Q96G21	0.979925935913875	1.24504697391407e-12	4.036712008753e-10
Q99536	Q8N9T8	Q99536	Q8N9T8	0.960659031822667	2.54982232379662e-10	1.6676074392487e-08
P22234-2	Q9NXG2	P22234	Q9NXG2	0.98957484419786	6.79020562611154e-15	1.5105099679187e-11
P22234-2	P55201-2	P22234	P55201	-0.978153747253857	2.43614793033006e-12	6.33186828036858e-10
P22234-2	Q16401	P22234	Q16401	0.951901519818576	1.23808863035992e-09	5.35395592486753e-08
P22234-2	P52888	P22234	P52888	0.96350064267125	1.41231442534232e-10	1.08546725330906e-08
P22234-2	Q9Y262	P22234	Q9Y262	0.958365558433253	3.98309244567117e-10	2.31224050789139e-08
P22234-2	Q9H2P9-5	P22234	Q9H2P9	0.981304953059026	7.07609999609038e-13	2.77318545360443e-10
P22234-2	P56556	P22234	P56556	-0.964015353610771	1.26268061306145e-10	1.000771006023e-08
P22234-2	Q92905	P22234	Q92905	0.966527293666279	7.13387113601067e-11	6.64024394671617e-09
P32121-4	Q6P1R4	P32121	Q6P1R4	0.972439404554358	1.53531260278635e-11	2.2369325297519e-09
P32121-4	Q8NBJ5	P32121	Q8NBJ5	-0.954262281534368	8.33967579650323e-10	3.99226236300402e-08
P32121-4	Q7L5D6	P32121	Q7L5D6	0.951919031344156	1.23455576043485e-09	5.34219142068435e-08
P29144	P53396	P29144	P53396	0.951927535433542	1.23284326568243e-09	5.33660757476457e-08
P29144	O60502	P29144	O60502	0.952069744950067	1.20451076488218e-09	5.24563169321015e-08
P29144	Q8N6R0	P29144	Q8N6R0	0.963874823670244	1.30209501381097e-10	1.02345821223168e-08
P29144	Q9UNA1	P29144	Q9UNA1	-0.980960958880175	8.17849972365913e-13	3.05559122593467e-10
P29144	Q15287	P29144	Q15287	-0.961555755564408	2.12633384487097e-10	1.46083596608415e-08
A0AVT1	Q8N1G2	A0AVT1	Q8N1G2	0.962113368067275	1.8951090225497e-10	1.34353389088326e-08
A0AVT1	Q7Z6J9	A0AVT1	Q7Z6J9	0.985223940338586	1.09089340289523e-13	8.25931488540758e-11
A0AVT1	Q9BTE6-3	A0AVT1	Q9BTE6	0.984180752363696	1.87664194843252e-13	1.16939873759088e-10
A0AVT1	O75496	A0AVT1	O75496	0.983799924015293	2.26732239436534e-13	1.32251564871298e-10
A0AVT1	Q7Z3B4	A0AVT1	Q7Z3B4	-0.959693163903067	3.08640241215825e-10	1.91912211136695e-08
A0AVT1	P45985-2	A0AVT1	P45985	0.964880931559174	1.04204464322439e-10	8.7145399290742e-09
A0AVT1	Q9Y223-2	A0AVT1	Q9Y223	0.959988896809597	2.91254974340938e-10	1.83857910015467e-08
A0AVT1	P42695	A0AVT1	P42695	0.954101748465043	8.57237715404344e-10	4.0747625982994e-08
A0AVT1	P10515	A0AVT1	P10515	-0.951618683181601	1.29638058880686e-09	5.54051144244343e-08
A0AVT1	Q9HCE5	A0AVT1	Q9HCE5	0.965465031889189	9.1288388968695e-11	7.92098438121491e-09
A0AVT1	O15498	A0AVT1	O15498	0.986919929582218	4.13521968981997e-14	4.50226135603488e-11
A0AVT1	P49642	A0AVT1	P49642	0.981295053475548	7.105911104632e-13	2.78045588725967e-10
A0AVT1	Q8IVS2	A0AVT1	Q8IVS2	-0.975176339734796	6.70737781162308e-12	1.2573511772545e-09
A0AVT1	Q9BSD7	A0AVT1	Q9BSD7	0.983724408749481	2.35270970029202e-13	1.35422332452986e-10
A0AVT1	Q6P3W7	A0AVT1	Q6P3W7	0.978711396882993	1.98438321158277e-12	5.52266120720907e-10
A0AVT1	Q8WUA7	A0AVT1	Q8WUA7	0.973002532100824	1.30389251586068e-11	1.99627268444106e-09
A0AVT1	Q8N0V3	A0AVT1	Q8N0V3	-0.963262755412603	1.48653784649202e-10	1.12628031068864e-08
A0AVT1	Q9BY41	A0AVT1	Q9BY41	0.968170986696739	4.79330502473719e-11	5.00341232760323e-09
Q15813-2	Q6N069	Q15813	Q6N069	0.967058370975493	6.28762584006205e-11	6.06639342400837e-09
Q15813-2	Q9BUI4	Q15813	Q9BUI4	0.969778297947763	3.18273681598213e-11	3.7413394872068e-09
Q15813-2	Q14344	Q15813	Q14344	-0.963099642493533	1.53937402837717e-10	1.15497873502247e-08
Q15813-2	O15371	Q15813	O15371	0.967200859124607	6.07604543663544e-11	5.92103995064626e-09
Q15813-2	Q13242	Q15813	Q13242	-0.96796249596542	5.04700355890463e-11	5.19075980380204e-09
Q15813-2	O15372	Q15813	O15372	0.961207734494137	2.28278056661856e-10	1.53846519600331e-08
Q15813-2	Q9UBW8	Q15813	Q9UBW8	0.976845925665433	3.86299268583115e-12	8.64443753337122e-10
Q9HCI7	P11388-4	Q9HCI7	P11388	-0.952297116781189	1.16038779754939e-09	5.1017289405808e-08
P35998	Q9H299	P35998	Q9H299	0.972840585731927	1.36709737524613e-11	2.06299756405796e-09
P35998	Q9NZL4-3	P35998	Q9NZL4	0.969007633364097	3.88358466422503e-11	4.30862938194667e-09
P35998	P55010	P35998	P55010	0.961562568346053	2.12336694492847e-10	1.4594064863982e-08
P35998	P25789	P35998	P25789	0.977128113987728	3.505138927931e-12	8.09049989528385e-10
P35998	Q8IWV7	P35998	Q8IWV7	0.972376959104768	1.56305621244374e-11	2.26566224590203e-09
P35998	P53004	P35998	P53004	0.971715408272531	1.88494116009152e-11	2.58387380864803e-09
P35998	Q9GZZ1	P35998	Q9GZZ1	0.96521192045373	9.6702962988752e-11	8.26157419396719e-09
P35998	Q86WW8	P35998	Q86WW8	-0.956454819756877	5.66880610599252e-10	2.99803254223372e-08
P43686	Q6IN85	P43686	Q6IN85	0.957665459831558	4.54145175228759e-10	2.5458464231754e-08
P43686	P50395	P43686	P50395	0.967775729782094	5.28412674919417e-11	5.36261016240573e-09
P43686	P51665	P43686	P51665	0.981570908975075	6.31502256215888e-13	2.57400912129903e-10
P43686	P47755	P43686	P47755	0.954956189480173	7.39587436035828e-10	3.65121480395048e-08
P62191	Q92696	P62191	Q92696	0.954115640531626	8.55201895162249e-10	4.06779104051197e-08
P62191	Q32P41	P62191	Q32P41	0.95300632032759	1.03166558381684e-09	4.67524245831596e-08
P62191	O14980	P62191	O14980	0.954577861959527	7.89820296211299e-10	3.83459923829336e-08
P62191	Q08752	P62191	Q08752	0.967581058952499	5.54156632226925e-11	5.54661283245236e-09
P62191	Q99497	P62191	Q99497	0.974636858579915	7.95269017712717e-12	1.41628782908805e-09
P62191	Q13200	P62191	Q13200	0.974972396860727	7.15652005951905e-12	1.31551578806659e-09
P62191	Q15008	P62191	Q15008	0.969100252172798	3.79280994432082e-11	4.23728178539556e-09
P62195	Q9NXG2	P62195	Q9NXG2	0.960497188686507	2.63360924207311e-10	1.70753803621795e-08
P62195	P55201-2	P62195	P55201	-0.953922904674625	8.8382564366506e-10	4.1676839325551e-08
P62195	Q16401	P62195	Q16401	0.952142850337529	1.19016767346611e-09	5.20007415086746e-08
P62195	P52888	P62195	P52888	0.971689870567375	1.89844671685104e-11	2.59644421557457e-09
P62195	P53999	P62195	P53999	0.963706579329462	1.350688934942e-10	1.05113878823557e-08
P62195	Q9Y262	P62195	Q9Y262	0.980231474130953	1.10233551371854e-12	3.72712075549624e-10
P62195	Q9H2P9-5	P62195	Q9H2P9	0.983539857337106	2.57330856870809e-13	1.43288480676742e-10
P62195	P56556	P62195	P56556	-0.971955291379581	1.76211337088939e-11	2.46242137406824e-09
P62195	Q92905	P62195	Q92905	0.952882108431189	1.05326822527773e-09	4.74642449875756e-08
P42345	Q9Y6R4	P42345	Q9Y6R4	0.987876169943877	2.25961988681969e-14	3.10610916416974e-11
P42345	Q13618	P42345	Q13618	0.986342818719533	5.83072368250699e-14	5.5782212387928e-11
P42345	P16298-4	P42345	P16298	0.954199191090539	8.4304645190438e-10	4.02444491950782e-08
P42345	Q66K74	P42345	Q66K74	0.951927880563362	1.23277380948723e-09	5.33640121895209e-08
P42345	Q14232	P42345	Q14232	0.963120993786779	1.53236608899226e-10	1.15122137707396e-08
P42345	P39748	P42345	P39748	0.971173818081312	2.19005502088948e-11	2.87250302457782e-09
P42345	Q99567	P42345	Q99567	-0.957286845014178	4.87089199920323e-10	2.68114132120896e-08
P42345	Q9C040-2	P42345	Q9C040	0.975877325584871	5.34547868742277e-12	1.07615388685168e-09
P42345	Q8NFQ8	P42345	Q8NFQ8	-0.969587320455316	3.34522681189839e-11	3.87477617469994e-09
P42345	O00193	P42345	O00193	0.958873769787424	3.61616445481e-10	2.15447754305414e-08
P42345	Q9Y6G3	P42345	Q9Y6G3	-0.968006188622866	4.99288865533549e-11	5.15142620908533e-09
Q86Y56	Q14CX7	Q86Y56	Q14CX7	0.983413153236326	2.73502563576596e-13	1.4902573709815e-10
Q86Y56	Q96KP4	Q86Y56	Q96KP4	0.966655960944638	6.92023038444323e-11	6.49545590756059e-09
Q86Y56	Q86VV8	Q86Y56	Q86VV8	0.959916460595829	2.95432413324714e-10	1.85781618880398e-08
Q86WJ1	O75223	Q86WJ1	O75223	0.957818657560622	4.41377052090641e-10	2.49241731263626e-08
Q86WJ1	Q16531	Q86WJ1	Q16531	0.986911250476147	4.15710883739975e-14	4.51738776138983e-11
Q86WJ1	Q13825	Q86WJ1	Q13825	-0.97422937750969	9.02261833093411e-12	1.54664561368794e-09
Q86WJ1	Q53S33	Q86WJ1	Q53S33	-0.988413050050605	1.5754283832519e-14	2.50078426213012e-11
Q9BW27	Q92615	Q9BW27	Q92615	-0.958391536601537	3.96357942378734e-10	2.30382701325814e-08
Q9BW27	Q14147	Q9BW27	Q14147	-0.962863423538787	1.61878955920643e-10	1.19814124947594e-08
Q9BW27	P12830	Q9BW27	P12830	0.962772300352773	1.65036521527753e-10	1.21519654920885e-08
Q9BW27	P46736	Q9BW27	P46736	-0.951338484730828	1.35646876365186e-09	5.73128641712922e-08
Q9BW27	Q9BRX5-3	Q9BW27	Q9BRX5	-0.958402661915637	3.95524833964615e-10	2.30034915491411e-08
Q9BW27	Q4U2R6	Q9BW27	Q4U2R6	0.967792963078791	5.26184761503621e-11	5.34659625654125e-09
Q99996	P35237	Q99996	P35237	-0.951464226475285	1.32921050056391e-09	5.64493618670269e-08
Q99996	Q147X3	Q99996	Q147X3	-0.960921141076692	2.41904806883684e-10	1.60476615894785e-08
Q96RL7	Q16822	Q96RL7	Q16822	0.960633346595345	2.56296259961576e-10	1.67390017078049e-08
Q96RL7	Q8IZP0	Q96RL7	Q8IZP0	-0.96422082123992	1.20692506025468e-10	9.68560987779543e-09
Q96RL7	Q8NB46	Q96RL7	Q8NB46	-0.956673369948014	5.44892458529193e-10	2.91252238307186e-08
Q96RL7	Q8IUH4	Q96RL7	Q8IUH4	0.967859160994189	5.1770267874875e-11	5.28460420681933e-09
Q86UL3	Q9NZJ5	Q86UL3	Q9NZJ5	0.954411960740929	8.1276800316583e-10	3.91685114221439e-08
Q86UL3	Q9BVK2	Q86UL3	Q9BVK2	0.969117807373981	3.77581444867431e-11	4.22409811177923e-09
Q86UL3	P78382	Q86UL3	P78382	0.958541199078826	3.85277601418602e-10	2.25682649799381e-08
Q9BYW2	Q03052	Q9BYW2	Q03052	-0.964556730496984	1.12038727433201e-10	9.18010586064998e-09
Q9BYW2	Q9UQB8	Q9BYW2	Q9UQB8	0.973828571609316	1.0195425230203e-11	1.68344966191972e-09
Q9BYW2	O14745	Q9BYW2	O14745	-0.95373485237004	9.12553803863285e-10	4.2680591060526e-08
P15927-3	O14578-4	P15927	O14578	0.966298467247824	7.52804782241717e-11	6.89589435118129e-09
P15927-3	P26440	P15927	P26440	-0.98378868434334	2.27985735132976e-13	1.3272593703284e-10
P15927-3	Q16531	P15927	Q16531	0.958159867726537	4.14056939938974e-10	2.37839835363412e-08
P15927-3	Q13825	P15927	Q13825	-0.97049058151385	2.63577854579587e-11	3.27557312085987e-09
P15927-3	P54886	P15927	P54886	-0.971803910978379	1.83878287214714e-11	2.53812339181862e-09
P15927-3	O95299	P15927	O95299	-0.957401216716068	4.76925046170807e-10	2.63941292531461e-08
Q68E01	O95819-3	Q68E01	O95819	0.957457865086788	4.71959481925605e-10	2.61912863424804e-08
Q68E01	Q709F0	Q68E01	Q709F0	-0.965748781828636	8.55342632444522e-11	7.55760589655623e-09
Q68E01	P78356	Q68E01	P78356	0.973763151824443	1.03989593008476e-11	1.70650854935313e-09
Q68E01	Q01658	Q68E01	Q01658	0.951125638235131	1.4037187833358e-09	5.87910741022024e-08
P52272	P50991	P52272	P50991	-0.955706156030485	6.48168216410523e-10	3.31045043849589e-08
P52272	Q14558-2	P52272	Q14558	-0.976080307516865	4.99924804127777e-12	1.02898764749036e-09
P52272	Q9HB71	P52272	Q9HB71	-0.974263145541343	8.92941812958411e-12	1.53524869957441e-09
P26358-2	P21912	P26358	P21912	-0.977114081055558	3.52222516807169e-12	8.11684051587378e-10
Q8TEX9-2	Q9H299	Q8TEX9	Q9H299	0.970342700900279	2.74204275258197e-11	3.36775862717591e-09
Q8TEX9-2	Q9NZL4-3	Q8TEX9	Q9NZL4	0.977829549257058	2.73805505728203e-12	6.84048817502352e-10
Q8TEX9-2	P25789	Q8TEX9	P25789	0.9884891685591	1.49486684399932e-14	2.42226443897124e-11
Q8TEX9-2	P29401-2	Q8TEX9	P29401	0.977051538235383	3.59926320229102e-12	8.23852060213156e-10
Q8TEX9-2	Q8IWV7	Q8TEX9	Q8IWV7	0.997327187826213	1.29859217836109e-19	5.75476654427239e-14
Q8TEX9-2	P53004	Q8TEX9	P53004	0.962610192264046	1.7078663070991e-10	1.24584252338885e-08
Q8TEX9-2	Q9GZZ1	Q8TEX9	Q9GZZ1	0.961380365637409	2.20396803774759e-10	1.49969817005593e-08
Q8TEX9-2	Q8IWL3	Q8TEX9	Q8IWL3	-0.952606262845551	1.10265530219745e-09	4.911014166074e-08
P61247	Q08752	P61247	Q08752	0.972179729071343	1.65357536640273e-11	2.35579533102543e-09
P61247	Q13200	P61247	Q13200	0.982439984290276	4.30254845957944e-13	2.00180447754429e-10
P61247	Q15008	P61247	Q15008	0.980817515710005	8.6807356972449e-13	3.17908037239837e-10
Q12789	O43150	Q12789	O43150	0.965670155989904	8.70961247202259e-11	7.65539684697221e-09
Q6PI48	Q12931	Q6PI48	Q12931	0.974945483637743	7.21770726083143e-12	1.3238626450413e-09
Q6PI48	Q96EE3-1	Q6PI48	Q96EE3	0.980297052438287	1.07363944200733e-12	3.66410730909002e-10
Q6PI48	P40926	Q6PI48	P40926	0.98486822450533	1.3181011804956e-13	9.345417556468e-11
Q6PI48	Q9H8M5	Q6PI48	Q9H8M5	0.976979016035629	3.69043111428731e-12	8.37641392841132e-10
Q6PI48	Q5HYK3	Q6PI48	Q5HYK3	0.983986023558857	2.06834732082885e-13	1.24667848743489e-10
Q6PI48	Q5VW36	Q6PI48	Q5VW36	-0.969114902658559	3.77862196125829e-11	4.22600857599981e-09
Q6PI48	Q9NYK5-2	Q6PI48	Q9NYK5	0.962323063505441	1.81400576200908e-10	1.30140698073322e-08
Q6PI48	P82675	Q6PI48	P82675	0.960663415255315	2.54758568012227e-10	1.66655622719168e-08
Q6PI48	Q9H6Z4-2	Q6PI48	Q9H6Z4	-0.982966959310129	3.37738952055185e-13	1.70642463219266e-10
Q6PI48	Q9NXR7	Q6PI48	Q9NXR7	-0.975517605561952	6.0106737499263e-12	1.16642387089652e-09
Q6PI48	Q9NZ09-4	Q6PI48	Q9NZ09	-0.974400404326051	8.55917105028436e-12	1.49010632199279e-09
Q6PI48	Q9NX20	Q6PI48	Q9NX20	0.956806957250702	5.31821215750147e-10	2.86092485041328e-08
Q6PI48	O75027-2	Q6PI48	O75027	0.951601857758723	1.2999222637682e-09	5.55200477918089e-08
Q6PI48	Q6IA17	Q6PI48	Q6IA17	0.950362894018051	1.58500678356267e-09	6.43863583329937e-08
Q99797	P28331-2	Q99797	P28331	0.975866948832025	5.36372705621014e-12	1.07867520123613e-09
Q99797	A6NJ78	Q99797	A6NJ78	0.962277257136197	1.83145916592287e-10	1.31057082548716e-08
Q99797	P21912	Q99797	P21912	0.95062060783636	1.52160120240278e-09	6.24530832880648e-08
Q99797	Q14CS0	Q99797	Q14CS0	-0.963118868565617	1.53306238293909e-10	1.15158349032687e-08
Q2M1P5	Q9UID3	Q2M1P5	Q9UID3	0.952226229552123	1.17399048542319e-09	5.1462243024953e-08
Q2M1P5	Q9NRX4	Q2M1P5	Q9NRX4	0.967378710880891	5.82068094494146e-11	5.74312371666065e-09
Q86UA1	Q03701	Q86UA1	Q03701	-0.960603515307332	2.57829794968217e-10	1.68139939698191e-08
Q86UA1	Q709F0	Q86UA1	Q709F0	-0.986284252373085	6.03267837831289e-14	5.69250654335089e-11
Q86UA1	Q9GZT3	Q86UA1	Q9GZT3	-0.968778729578252	4.11610207319679e-11	4.49078608089297e-09
Q86UA1	Q9H0R6	Q86UA1	Q9H0R6	-0.972035242927379	1.72275722321303e-11	2.42344376244895e-09
Q86UA1	Q7L592	Q86UA1	Q7L592	-0.961001924789709	2.37993892346922e-10	1.58589195441877e-08
Q86UA1	P78356	Q86UA1	P78356	0.981875559555985	5.53191099187803e-13	2.36045185781924e-10
Q86UA1	Q8WV60	Q86UA1	Q8WV60	-0.95977091686943	3.03984031988621e-10	1.89742444769995e-08
Q86UA1	P17096	Q86UA1	P17096	-0.957727417536466	4.48943162213894e-10	2.52426096848064e-08
Q86UA1	Q01658	Q86UA1	Q01658	0.968593586443876	4.31295492187331e-11	4.64373801973005e-09
P49368	P30041	P49368	P30041	0.979409242763469	1.52327330481064e-12	4.62047151628196e-10
P49915	Q7Z6J9	P49915	Q7Z6J9	0.972939048384317	1.32835851922102e-11	2.02149088845491e-09
P49915	Q9BTE6-3	P49915	Q9BTE6	0.983259439166023	2.94307716169375e-13	1.56014058435163e-10
P49915	O75496	P49915	O75496	0.980340838679483	1.05484434921644e-12	3.61944056037857e-10
P49915	Q9HCE5	P49915	Q9HCE5	0.950996286193217	1.43312781665519e-09	5.97166199323514e-08
P49915	O15498	P49915	O15498	0.989722105779927	6.06255180269896e-15	1.40866648779111e-11
P49915	P49642	P49915	P49642	0.972049152056755	1.71598933179357e-11	2.41680892590209e-09
P49915	Q8IVS2	P49915	Q8IVS2	-0.967210313505587	6.06222890304895e-11	5.91129532111413e-09
P49915	Q9BSD7	P49915	Q9BSD7	0.984828186230192	1.34609349383424e-13	9.47089097890228e-11
P49915	Q6P3W7	P49915	Q6P3W7	0.979717380255069	1.3514859459291e-12	4.2647574095332e-10
P49915	Q8WUA7	P49915	Q8WUA7	0.954683789366421	7.75465064874382e-10	3.78249339633585e-08
P49915	Q8N0V3	P49915	Q8N0V3	-0.950395465902537	1.57686831445417e-09	6.41404374416553e-08
P49915	Q9BY41	P49915	Q9BY41	0.970534356150668	2.60501998796353e-11	3.24770781369702e-09
O15067	P23396	O15067	P23396	0.964544982292559	1.1233200128255e-10	9.19717387258996e-09
O15067	Q06830	O15067	Q06830	0.958416353135185	3.94501673349895e-10	2.29604122515654e-08
O15067	O95373	O15067	O95373	0.983640218619549	2.45120477923863e-13	1.38950603645417e-10
O15067	Q9NPQ8	O15067	Q9NPQ8	0.966223361639962	7.66149695589736e-11	6.98590735851469e-09
O15067	O95456	O15067	O95456	0.969369966044271	3.53891805730184e-11	4.03264314162552e-09
O15067	O60869	O15067	O60869	0.973476998446034	1.13314916004803e-11	1.81051346466094e-09
O15067	P61225	O15067	P61225	-0.965382404151024	9.302614984391e-11	8.03290201000513e-09
O15067	Q9UNS2	O15067	Q9UNS2	0.991332642038462	1.55847823065315e-15	6.31303635396917e-12
O15067	Q9BQA1	O15067	Q9BQA1	0.989167505259856	9.21504800912228e-15	1.8176814371556e-11
O15067	Q15126	O15067	Q15126	0.959187714131803	3.40451888515708e-10	2.06199397125644e-08
O15067	O95749	O15067	O95749	0.992510250455423	4.86341855770495e-16	3.27631739553265e-12
O15067	O14653-2	O15067	O14653	-0.963803660836925	1.32245975259033e-10	1.03517609791417e-08
P00491	P30419	P00491	P30419	0.956043316922333	6.10385228835299e-10	3.16642487744247e-08
P00491	O43242	P00491	O43242	0.955539214161545	6.67618085168865e-10	3.38332979702719e-08
P00491	Q9Y5P6-2	P00491	Q9Y5P6	0.981789958648416	5.74287352271545e-13	2.4180873078751e-10
P00491	P54578	P00491	P54578	0.965373777746282	9.32092245419956e-11	8.04435080550219e-09
P00491	P52943	P00491	P52943	0.965046259607755	1.00396440661177e-10	8.48570673127392e-09
P00491	Q9H1D9	P00491	Q9H1D9	0.989870864798749	5.39762983961505e-15	1.31139318290165e-11
P00491	Q9UHB4-2	P00491	Q9UHB4	0.95388354075842	8.89773119888673e-10	4.18803012528911e-08
P00491	O00232	P00491	O00232	0.970789450272103	2.43192562362259e-11	3.09511532165673e-09
P00491	P11234-2	P00491	P11234	-0.968281290253273	4.66363730133893e-11	4.90664768538274e-09
P00491	O43399-7	P00491	O43399	0.953235734937484	9.92778306789078e-10	4.54432863852008e-08
Q9BWS9	P29353-6	Q9BWS9	P29353	-0.978782105581211	1.93269298612717e-12	5.42439015383373e-10
P00519-2	Q13418	P00519	Q13418	0.965799183607212	8.45459475781733e-11	7.49532239978798e-09
P42684	Q9NR12	P42684	Q9NR12	0.966413317280977	7.32789754253018e-11	6.76708426502691e-09
P42684	Q14181	P42684	Q14181	0.954054002425092	8.64266878355647e-10	4.09928564738742e-08
P42684	Q13451	P42684	Q13451	0.970100954719955	2.92381128211849e-11	3.52339027732497e-09
P42684	Q92989	P42684	Q92989	0.972225157782967	1.63233031482658e-11	2.33492185579189e-09
P42684	Q68D91	P42684	Q68D91	-0.969379033377786	3.53064666216376e-11	4.02601206195598e-09
P42684	P60866-2	P42684	P60866	0.955862881797018	6.30359379223436e-10	3.24291652362454e-08
P23396	P11047	P23396	P11047	-0.962278358054934	1.83103797811656e-10	1.31036317401134e-08
P23396	Q16401	P23396	Q16401	0.984296603199345	1.77011389746209e-13	1.1265157061862e-10
P23396	P47813	P23396	P47813	0.96952465996189	3.40009325466608e-11	3.91953961253446e-09
P23396	P52888	P23396	P52888	0.985127948931212	1.14854940140762e-13	8.54550264454866e-11
P23396	Q9Y262	P23396	Q9Y262	0.987841810488578	2.311113522156e-14	3.14978301104002e-11
P23396	Q9H2P9-5	P23396	Q9H2P9	0.957461887273954	4.71608631336766e-10	2.6175923150293e-08
P42025	Q05397-5	P42025	Q05397	0.988035694363979	2.03344893071361e-14	2.9153678123653e-11
P42025	Q7L5N1	P42025	Q7L5N1	0.952185205181508	1.18192593888127e-09	5.1727255020257e-08
P42025	Q8IYB8	P42025	Q8IYB8	-0.981662426409055	6.0702019084274e-13	2.50779559586144e-10
P42025	Q9NVE7	P42025	Q9NVE7	0.967603019219747	5.51198865647569e-11	5.52646405644995e-09
P42025	Q9Y4C8	P42025	Q9Y4C8	-0.990539705132092	3.13161876315026e-15	9.52978222590522e-12
P42025	Q7Z2Z2	P42025	Q7Z2Z2	0.979646459305547	1.38944792027259e-12	4.34217542135415e-10
P42025	P23378	P42025	P23378	-0.961011145891105	2.37551000690239e-10	1.58386910462653e-08
P61163	Q9NV31	P61163	Q9NV31	-0.975611028940705	5.83132658399685e-12	1.1424371490642e-09
P61163	O15381	P61163	O15381	-0.957898502616266	4.34847211150689e-10	2.46514053395565e-08
P61163	Q9NX46	P61163	Q9NX46	0.982530722181615	4.12904551389128e-13	1.94845500854766e-10
P61163	Q15631	P61163	Q15631	0.954223021542692	8.39607132813558e-10	4.01204614619758e-08
P61163	Q6DHV7	P61163	Q6DHV7	0.966108382846866	7.86978806890728e-11	7.12076598353569e-09
P61163	Q9UJT0	P61163	Q9UJT0	0.968910971733698	3.98033607102696e-11	4.38397802234583e-09
Q13191	Q9UID3	Q13191	Q9UID3	0.957235257351066	4.91735140346846e-10	2.70026670924338e-08
Q13191	Q9NZT2	Q13191	Q9NZT2	0.986882554490788	4.23020397220098e-14	4.56517490659974e-11
P22681	O95486	P22681	O95486	0.961955411404952	1.95826989449238e-10	1.37607359567251e-08
Q8NC60	P10515	Q8NC60	P10515	0.974004503815477	9.6652058069128e-12	1.62223026802158e-09
Q8NC60	Q8WV93	Q8NC60	Q8WV93	0.988847897948477	1.16168877846129e-14	2.07809526912746e-11
Q8NC60	Q8IW35	Q8NC60	Q8IW35	-0.953264030914173	9.88071491893457e-10	4.52827319112259e-08
Q8NC60	Q9BSD7	Q8NC60	Q9BSD7	-0.955115740715511	7.19251319458942e-10	3.57565322918351e-08
Q8NC60	Q13868	Q8NC60	Q13868	0.955369070715997	6.8796174309155e-10	3.45924091371577e-08
Q7RTP6	P09619	Q7RTP6	P09619	0.981726739465538	5.9031538697407e-13	2.46176657969837e-10
P49411	Q9NPQ8	P49411	Q9NPQ8	-0.956012590821678	6.13747157725999e-10	3.17939610614289e-08
P49411	O60869	P49411	O60869	-0.953701126855697	9.17790968161981e-10	4.28634403878434e-08
P49411	Q9NZJ5	P49411	Q9NZJ5	0.970579521400274	2.57361284785452e-11	3.22002380315942e-09
P49411	Q86T03-2	P49411	Q86T03	0.966043720783642	7.98908183202862e-11	7.19750082412522e-09
P49411	Q9BRK5	P49411	Q9BRK5	0.952590135707478	1.10560399859151e-09	4.92092615085398e-08
P49411	O14653-2	P49411	O14653	0.959144705412707	3.43285972632155e-10	2.07460131483886e-08
P42704	Q9H9E3	P42704	Q9H9E3	-0.961586111858549	2.11314171996229e-10	1.45420396115029e-08
P42704	O75439	P42704	O75439	0.983627143024897	2.466820712912e-13	1.39544556169555e-10
P42704	P04818	P42704	P04818	-0.952721424400273	1.08179725264157e-09	4.84114466962673e-08
P42704	P55786	P42704	P55786	-0.972483918092471	1.51579903026075e-11	2.21699014016835e-09
P42704	O00186	P42704	O00186	0.985195827338325	1.10751124353958e-13	8.34537636553931e-11
P42704	Q9BYD1	P42704	Q9BYD1	0.961636970490153	2.09119951143229e-10	1.44324007020809e-08
P42704	Q9ULK4	P42704	Q9ULK4	-0.96418582853041	1.2162662198067e-10	9.74045327415248e-09
P42704	P82650	P42704	P82650	0.979907364564486	1.25421855292325e-12	4.05678333410438e-10
Q9NP80	P61803	Q9NP80	P61803	0.952191553360468	1.18069495009764e-09	5.16855004220016e-08
Q9NP80	Q8IYS2-2	Q9NP80	Q8IYS2	0.966243376391366	7.62573439475181e-11	6.96210944996453e-09
Q9NP80	Q9Y3Q8	Q9NP80	Q9Y3Q8	-0.96535420430525	9.36257886822827e-11	8.0699244678109e-09
Q9NP80	Q8N3Z3	Q9NP80	Q8N3Z3	0.960030517837831	2.88878014618136e-10	1.82773677769008e-08
Q9NP80	Q6IAN0	Q9NP80	Q6IAN0	0.969155334037442	3.73970675430595e-11	4.19522307873107e-09
Q9NP80	O00116	Q9NP80	O00116	0.971432422732718	2.03938350463667e-11	2.73148418580543e-09
Q9NP80	Q96CU9	Q9NP80	Q96CU9	0.989398881818487	7.75884579443384e-15	1.64269614595728e-11
Q9NP80	Q9NV96	Q9NP80	Q9NV96	0.972131027157929	1.67661863294407e-11	2.37880844373095e-09
Q9NP80	Q8NFH3	Q9NP80	Q8NFH3	0.952599740858833	1.10384696133909e-09	4.91509012788493e-08
Q9NP80	Q9NXS2	Q9NP80	Q9NXS2	0.98192660661899	5.40935425036655e-13	2.32593331116456e-10
Q9NP80	Q9NUQ2	Q9NP80	Q9NUQ2	0.983537374358641	2.57639559719684e-13	1.43399256356541e-10
Q9NP80	Q8N9N8	Q9NP80	Q8N9N8	-0.952556979881511	1.11168779190657e-09	4.94123721971164e-08
Q9NP80	Q7Z7H8-2	Q9NP80	Q7Z7H8	0.966464573119642	7.24008104197368e-11	6.70938484767983e-09
Q9NP80	Q9UBM7	Q9NP80	Q9UBM7	0.957180851598041	4.96676628694854e-10	2.72031088836468e-08
Q9NP80	O75964	Q9NP80	O75964	0.971298430433475	2.11628229223837e-11	2.80379647510985e-09
Q9NP80	Q9UHN1	Q9NP80	Q9UHN1	0.961264809925821	2.25645622370426e-10	1.52540815569087e-08
Q92585	Q14527	Q92585	Q14527	-0.955518901599368	6.70018949852504e-10	3.39240781783569e-08
Q92585	O15484	Q92585	O15484	-0.952352069289053	1.14993741697291e-09	5.06725504967629e-08
Q92585	P39687	Q92585	P39687	0.972882890971914	1.35033385287022e-11	2.04524465674754e-09
O75923-13	P13984	O75923	P13984	-0.955005153765127	7.33293979683125e-10	3.62787693994356e-08
O75923-13	Q14165	O75923	Q14165	0.990854375905852	2.39147074254856e-15	8.14202306094027e-12
O75923-13	Q92600-2	O75923	Q92600	-0.960749045276204	2.50423442624227e-10	1.64577857515401e-08
O75923-13	O14681	O75923	O14681	0.984919203376585	1.28319663061731e-13	9.19197353373121e-11
Q7Z392	Q8N6R0	Q7Z392	Q8N6R0	0.956638331732202	5.48366824399457e-10	2.92621592921613e-08
Q5W0V3	Q9UHX1-2	Q5W0V3	Q9UHX1	-0.972732904211106	1.4105880082744e-11	2.10884747387077e-09
P02458	Q71RC2-4	P02458	Q71RC2	-0.961955020959816	1.9584282627322e-10	1.37617007697769e-08
P02458	Q9H7P6	P02458	Q9H7P6	0.98792332134773	2.19058836507759e-14	3.04632647027329e-11
Q9NS00	Q5M775	Q9NS00	Q5M775	0.957995002085892	4.27067736848632e-10	2.43274205993799e-08
Q9NS00	Q9BVK6	Q9NS00	Q9BVK6	0.967444920257722	5.72803440562203e-11	5.6777966475012e-09
Q9H6R4	Q9H089	Q9H6R4	Q9H089	0.973168762982918	1.24168147140501e-11	1.92997659243503e-09
Q9H6R4	Q9NVH2	Q9H6R4	Q9NVH2	-0.965174451338428	9.75278216634161e-11	8.3118969396082e-09
Q9H9E3	Q8N1G2	Q9H9E3	Q8N1G2	0.961791595658425	2.02570296693132e-10	1.41024778507791e-08
Q9H9E3	O75390	Q9H9E3	O75390	-0.972323122430664	1.58732505308661e-11	2.28910064555864e-09
Q9H9E3	Q9NP81	Q9H9E3	Q9NP81	-0.984918304149514	1.2838052527423e-13	9.19406580603097e-11
Q9H9E3	Q96KG9	Q9H9E3	Q96KG9	0.960310034066021	2.73348103381408e-10	1.7545909275103e-08
Q9H9E3	Q7Z3B4	Q9H9E3	Q7Z3B4	-0.952407858511591	1.13941178140102e-09	5.03259249471625e-08
Q9H9E3	Q8TD19	Q9H9E3	Q8TD19	0.965626601344368	8.79719667067255e-11	7.71155795593998e-09
Q9H9E3	P45985-2	Q9H9E3	P45985	0.959091038855689	3.46851156974556e-10	2.08990190155897e-08
Q9H9E3	P10515	Q9H9E3	P10515	-0.953283616936803	9.84824893453022e-10	4.517186662342e-08
Q9H9E3	Q5UCC4	Q9H9E3	Q5UCC4	-0.957593654708138	4.60239571849275e-10	2.57116380721015e-08
Q9H9E3	Q8IW35	Q9H9E3	Q8IW35	0.983087543909241	3.19198768482474e-13	1.64375019880927e-10
Q9H9E3	Q9BQ48	Q9H9E3	Q9BQ48	-0.955989019329056	6.1633717228199e-10	3.18915441873205e-08
Q9Y6R4	Q9NR28	Q9Y6R4	Q9NR28	-0.967128456814902	6.18276655715594e-11	5.99455551418175e-09
Q9Y6R4	Q13618	Q9Y6R4	Q13618	0.994141416066083	6.8510088455629e-17	1.12959665260564e-12
Q9Y6R4	Q5VV42	Q9Y6R4	Q5VV42	-0.96517692778193	9.74731157356589e-11	8.30849923861755e-09
Q9Y6R4	Q14232	Q9Y6R4	Q14232	0.961382130692162	2.20317462614519e-10	1.49931523214383e-08
Q9Y6R4	P39748	Q9Y6R4	P39748	0.981651336110716	6.09942146087025e-13	2.51657863463318e-10
Q9Y6R4	Q8TED0	Q9Y6R4	Q8TED0	-0.958275403725593	4.05146087995443e-10	2.34118666881547e-08
Q9Y6R4	P53621-2	Q9Y6R4	P53621	0.977219182662799	3.39600278205412e-12	7.91730034764151e-10
Q9Y6R4	Q99567	Q9Y6R4	Q99567	-0.977429926117345	3.1547495617501e-12	7.52109566048021e-10
Q9Y6R4	Q9C040-2	Q9Y6R4	Q9C040	0.952603774467	1.10310983199066e-09	4.91263661481518e-08
Q9Y6R4	Q15904	Q9Y6R4	Q15904	-0.961330894647431	2.22630727929766e-10	1.51065548656669e-08
Q9Y6R4	Q8NFQ8	Q9Y6R4	Q8NFQ8	-0.953428402795191	9.61111628796949e-10	4.43604709988952e-08
Q9Y6R4	O00193	Q9Y6R4	O00193	0.986838775151562	4.34388336151527e-14	4.6405788357926e-11
Q9Y6R4	Q9Y6G3	Q9Y6R4	Q9Y6G3	-0.971283443262244	2.12503871435371e-11	2.81191871197507e-09
P52564	Q8TDZ2-4	P52564	Q8TDZ2	0.981256067456014	7.22438063977034e-13	2.81026800768063e-10
P46734-3	Q9Y2R4	P46734	Q9Y2R4	-0.954085621551548	8.59606331297118e-10	4.08298387885639e-08
P46734-3	Q86U70	P46734	Q86U70	0.968802058896232	4.09186191766288e-11	4.47219470766795e-09
P46734-3	Q6DHV7	P46734	Q6DHV7	0.950940761248387	1.44591527636246e-09	6.0114554933568e-08
O43290	P62333	O43290	P62333	-0.968289727821911	4.65384562947877e-11	4.89904367895001e-09
O43290	O43175	O43290	O43175	-0.960430139649974	2.66901710583154e-10	1.72446387650163e-08
O43290	Q96DI7	O43290	Q96DI7	0.983323765272166	2.85438881491657e-13	1.53013808022275e-10
O43290	P63151-2	O43290	P63151	-0.982189888750423	4.81414582827567e-13	2.15309545000975e-10
Q00610	O60437	Q00610	O60437	0.956122689189749	6.01774713544733e-10	3.13353587844861e-08
Q9Y2W2	Q8TDR2	Q9Y2W2	Q8TDR2	0.984259381934247	1.80374859302001e-13	1.13928931560813e-10
P61421	Q9BVJ6	P61421	Q9BVJ6	0.952663666861808	1.0922149677545e-09	4.8757290037261e-08
P61421	P61158	P61421	P61158	-0.959483788323028	3.21488810949855e-10	1.97725469019519e-08
P61421	P06576	P61421	P06576	0.966808038460937	6.6749278505486e-11	6.33085344314449e-09
P61421	P20585	P61421	P20585	-0.966543645456427	7.10640549654414e-11	6.62189412991379e-09
P61421	Q9Y4X5	P61421	Q9Y4X5	-0.978947522638749	1.81633406718211e-12	5.20497537009768e-10
P61421	Q9BSC4	P61421	Q9BSC4	0.958551559787242	3.84520624925652e-10	2.25370599994146e-08
P61421	Q9NWV4	P61421	Q9NWV4	-0.980728269956306	9.00661935497873e-13	3.25934597497658e-10
P61421	Q9H8U3	P61421	Q9H8U3	-0.955953723807262	6.20233201659944e-10	3.20409697876648e-08
P61421	P11177	P61421	P11177	0.967407222061769	5.78062645605208e-11	5.71542649443251e-09
P61421	Q8WZA0-2	P61421	Q8WZA0	-0.967500388622562	5.65140995272654e-11	5.62426622299263e-09
P61421	Q9Y305-4	P61421	Q9Y305	0.950012065589593	1.67500895849621e-09	6.70988771990847e-08
P61421	Q9Y6W3	P61421	Q9Y6W3	-0.95969748862969	3.08379634841417e-10	1.91789084341732e-08
P61421	Q9UKK9	P61421	Q9UKK9	-0.981340452206924	6.97009558014061e-13	2.74631085776057e-10
P61421	P51159	P61421	P51159	0.954217184013304	8.40448500288479e-10	4.01515608902911e-08
P11498	P14625	P11498	P14625	0.951409320226548	1.34105387397008e-09	5.68277016269959e-08
P11498	Q9NXG2	P11498	Q9NXG2	-0.966008186213919	8.05530746576637e-11	7.23916008378775e-09
P11498	P55201-2	P11498	P55201	0.968764936686035	4.1304922866257e-11	4.50219523925378e-09
P11498	Q6ZT12-4	P11498	Q6ZT12	-0.967630893480875	5.47464386342155e-11	5.49895247978769e-09
P11498	P52888	P11498	P52888	-0.958951692078849	3.56259225635916e-10	2.13111207975545e-08
P11498	P53999	P11498	P53999	-0.980519687579798	9.81023561661337e-13	3.45085352376154e-10
P11498	Q9Y262	P11498	Q9Y262	-0.954828685538153	7.56196820643956e-10	3.71278509196873e-08
P11498	Q9H2P9-5	P11498	Q9H2P9	-0.959834257370376	3.00236245033607e-10	1.88016357254724e-08
P11498	P56556	P11498	P56556	0.971874241301986	1.80280840513123e-11	2.50246213096624e-09
P11498	Q92905	P11498	Q92905	-0.973885581322436	1.00208993058613e-11	1.66359322490587e-09
P48739-3	Q96RU3	P48739	Q96RU3	0.951096916240435	1.41020316481332e-09	5.89968377216999e-08
P48739-3	Q9UHY7	P48739	Q9UHY7	0.950412767599913	1.57256008292232e-09	6.4009184437541e-08
P48739-3	P55786	P48739	P55786	0.955418576828263	6.81987499137454e-10	3.43707535193336e-08
P48739-3	Q86W50	P48739	Q86W50	0.959495620206799	3.20750513527107e-10	1.97395538812082e-08
P48739-3	O76003	P48739	O76003	0.960856239774795	2.45087253301682e-10	1.61989003229196e-08
P48739-3	Q6P2P2	P48739	Q6P2P2	0.98944497951564	7.49409013249591e-15	1.60714773189115e-11
P48739-3	O95260-2	P48739	O95260	0.976022775886589	5.09533409204667e-12	1.0425190020886e-09
P48739-3	P63241-2	P48739	P63241	0.968702092216179	4.1966149959778e-11	4.55425240883296e-09
Q00169	Q9C0B5	Q00169	Q9C0B5	-0.960199356842924	2.79408077833862e-10	1.7832964906707e-08
Q00169	Q5T280	Q00169	Q5T280	-0.966908132718138	6.51764233150161e-11	6.22260344320031e-09
Q00169	O95831	Q00169	O95831	-0.971339009713938	2.09273114699134e-11	2.78169636146894e-09
Q00169	Q9UNS2	Q00169	Q9UNS2	0.956802223957823	5.32279650316899e-10	2.86276115689692e-08
Q00169	Q9BWD1	Q00169	Q9BWD1	0.986604351182452	4.99918532513791e-14	5.06219629379191e-11
Q00169	Q5TAX3	Q00169	Q5TAX3	0.964051695907211	1.25265850376643e-10	9.95024969081735e-09
Q00169	Q16527	Q00169	Q16527	0.950456658748167	1.56167681318663e-09	6.36782205566763e-08
Q00169	O95900	Q00169	O95900	-0.971678287784405	1.90460001237438e-11	2.60262974133602e-09
Q00169	Q9NUL7	Q00169	Q9NUL7	-0.973078754565882	1.2750371647675e-11	1.9659486432003e-09
Q00169	Q9UBF8-2	Q00169	Q9UBF8	0.978278059708064	2.32834016434164e-12	6.14427430865119e-10
Q00169	O95749	Q00169	O95749	0.955835326776288	6.33459250582175e-10	3.25458255223446e-08
Q00169	Q8N511	Q00169	Q8N511	-0.96086765381836	2.44524935475999e-10	1.617297082205e-08
Q06830	P52788	Q06830	P52788	0.97648510046788	4.36673944834659e-12	9.38860628502468e-10
Q06830	P11142	Q06830	P11142	0.982471103135998	4.2423413170125e-13	1.98431548381989e-10
Q06830	P34932	Q06830	P34932	0.977497797357249	3.08030594397239e-12	7.39994116660214e-10
Q06830	Q99832	Q06830	Q99832	0.954805403894991	7.59264413180146e-10	3.72382531091812e-08
Q06830	P49589-3	Q06830	P49589	0.959333939635426	3.30968090369166e-10	2.01982420603155e-08
Q06830	P42695	Q06830	P42695	0.959673350710217	3.09836630390079e-10	1.92449731292262e-08
Q06830	Q9HCE5	Q06830	Q9HCE5	0.956828188402056	5.29769136905518e-10	2.85290080985363e-08
Q06830	P62861	Q06830	P62861	0.968243558147539	4.70764492764967e-11	4.93925020379893e-09
P32119	Q9H078-2	P32119	Q9H078	-0.98782618211318	2.33487262705439e-14	3.170333715692e-11
P32119	Q9BWT3	P32119	Q9BWT3	0.958399182835264	3.95785197529204e-10	2.30136917985929e-08
P32119	Q9BVI0	P32119	Q9BVI0	-0.959363516227877	3.29078062207762e-10	2.01140917344407e-08
P32119	P22830-2	P32119	P22830	-0.980130699500293	1.14773826919545e-12	3.82519498635108e-10
P32119	Q9ULD9	P32119	Q9ULD9	0.954996053860749	7.34460065552614e-10	3.6321560709448e-08
P16383	O75150	P16383	O75150	0.972765100455365	1.39745982859292e-11	2.09531085751046e-09
Q13362-5	Q8N1G2	Q13362	Q8N1G2	0.982017817426609	5.19626381131827e-13	2.26512185630255e-10
Q13362-5	Q7Z6J9	Q13362	Q7Z6J9	0.953936410195813	8.8179308741275e-10	4.16069708364216e-08
Q13362-5	O75390	Q13362	O75390	-0.977937163471946	2.63441084860023e-12	6.66714427657866e-10
Q13362-5	Q9NP81	Q13362	Q9NP81	-0.986283616160173	6.03490536331752e-14	5.69271533669533e-11
Q13362-5	Q96KG9	Q13362	Q96KG9	0.975775978494854	5.52604734176971e-12	1.1012718048848e-09
Q13362-5	Q86U44	Q13362	Q86U44	0.962830324156938	1.63019761242827e-10	1.20418352488792e-08
Q13362-5	Q7Z3B4	Q13362	Q7Z3B4	-0.981120207748171	7.65081346369556e-13	2.9189614696992e-10
Q13362-5	Q8TD19	Q13362	Q8TD19	0.96229880476356	1.82323082953994e-10	1.30636944762549e-08
Q13362-5	P45985-2	Q13362	P45985	0.976643961594712	4.13830440750067e-12	9.05314375892858e-10
Q13362-5	O43402	Q13362	O43402	-0.953030326926081	1.02753517343433e-09	4.66136440510624e-08
Q13362-5	P10515	Q13362	P10515	-0.955653943157687	6.54197652357958e-10	3.33345252349383e-08
Q13362-5	Q5UCC4	Q13362	Q5UCC4	-0.958145431439463	4.15182259236602e-10	2.38310380049603e-08
Q13362-5	Q8IW35	Q13362	Q8IW35	0.982159551702777	4.87967611738446e-13	2.17348163045333e-10
Q13362-5	Q13627	Q13362	Q13627	0.953809579254198	9.01042185177483e-10	4.22754701074987e-08
Q13362-5	Q8WUA7	Q13362	Q8WUA7	0.961713069635935	2.05873833704563e-10	1.42692255737228e-08
Q13362-5	Q9BQ48	Q13362	Q9BQ48	-0.961401819097215	2.19434132187698e-10	1.49484001880404e-08
Q13362-5	Q8N0V3	Q13362	Q8N0V3	-0.95929904742499	3.3320994999495e-10	2.02972589399699e-08
Q13362-5	A8MTT3	Q13362	A8MTT3	-0.950174724434934	1.63274229668401e-09	6.58299982844511e-08
Q9H4A3-7	Q86UE8	Q9H4A3	Q86UE8	0.974305969286194	8.81243276071517e-12	1.52110053324504e-09
Q9H4A3-7	Q6IN85	Q9H4A3	Q6IN85	0.956330145360171	5.79766761310429e-10	3.04814311255223e-08
Q9H4A3-7	Q13442	Q9H4A3	Q13442	0.96717910306563	6.10794381749338e-11	5.94359879612244e-09
Q9H4A3-7	Q8N0X4	Q9H4A3	Q8N0X4	-0.972582593737836	1.47331177541101e-11	2.174010433137e-09
Q9H4A3-7	O60783	Q9H4A3	O60783	-0.977475458105612	3.10463732186624e-12	7.44091190372528e-10
Q9H4A3-7	Q92664	Q9H4A3	Q92664	0.963854585538982	1.30785858225385e-10	1.02669308525267e-08
Q9Y3S1	Q86XZ4	Q9Y3S1	Q86XZ4	0.959904373487034	2.96134539903455e-10	1.86099277600896e-08
Q9BYP7	Q8NDH3	Q9BYP7	Q8NDH3	0.966656570709989	6.91923135058384e-11	6.49479718178005e-09
P25786-2	Q9NR28	P25786	Q9NR28	-0.97476999861503	7.62798254790761e-12	1.37600486052236e-09
P25786-2	Q13618	P25786	Q13618	0.953287541074922	9.84175541894703e-10	4.51505364464543e-08
P25786-2	P16298-4	P25786	P16298	0.970982464597275	2.30770650168894e-11	2.98177352995642e-09
P25786-2	Q66K74	P25786	Q66K74	0.965828078602072	8.39838535653044e-11	7.46000226384517e-09
P25786-2	Q14232	P25786	Q14232	0.964754886715965	1.07191639620783e-10	8.89347455508243e-09
P25786-2	P61758	P25786	P61758	0.982711043898622	3.80229336139269e-13	1.84653623875987e-10
P25786-2	P39748	P25786	P39748	0.978472252157263	2.16825830976313e-12	5.85582754989023e-10
P25786-2	P53621-2	P25786	P53621	0.969255358689972	3.64493090444664e-11	4.11910822843421e-09
P25786-2	Q9C040-2	P25786	Q9C040	0.951779865967753	1.26287547353478e-09	5.43307734181706e-08
P25786-2	Q5HYI8	P25786	Q5HYI8	-0.959854021893501	2.99075068087384e-10	1.87473712337145e-08
P25786-2	P04062	P25786	P04062	-0.958816769376362	3.65579565523153e-10	2.17188284782274e-08
Q8IWC1	Q8N5P1	Q8IWC1	Q8N5P1	0.960754095734482	2.50169775968702e-10	1.64459131028116e-08
Q3KQU3-4	Q9ULH7-5	Q3KQU3	Q9ULH7	0.956756737739722	5.36702704716578e-10	2.88008885099005e-08
Q3KQU3-4	Q05397-5	Q3KQU3	Q05397	0.962819209539107	1.6340440599342e-10	1.20629728355213e-08
Q3KQU3-4	P55039	Q3KQU3	P55039	0.988290838937067	1.71271830150046e-14	2.62966412658661e-11
Q3KQU3-4	P47756-2	Q3KQU3	P47756	0.985011669735476	1.22194227244048e-13	8.89305053554312e-11
Q3KQU3-4	P23378	Q3KQU3	P23378	-0.974758923232976	7.65454527634374e-12	1.37929845343812e-09
Q3KQU3-4	O95299	Q3KQU3	O95299	-0.966574918899072	7.05413298496e-11	6.58671550424785e-09
P53396	Q9NR12	P53396	Q9NR12	0.955126753278551	7.17865813540024e-10	3.57063133354237e-08
P53396	Q01105	P53396	Q01105	0.963533979655047	1.40217539259921e-10	1.07993212743379e-08
P53396	P60866-2	P53396	P60866	0.984130912050331	1.92416706824825e-13	1.18915818641828e-10
P53396	Q9NWL6	P53396	Q9NWL6	0.957049417280599	5.08793127632972e-10	2.76894671840453e-08
P14868	Q92888-3	P14868	Q92888	0.961318503427045	2.23193347909345e-10	1.51346524298697e-08
P14868	Q96AB6	P14868	Q96AB6	0.967369032987473	5.83433201041751e-11	5.75264631324018e-09
P14868	Q7Z4Q2	P14868	Q7Z4Q2	0.960759006166197	2.49923356964382e-10	1.6433793240219e-08
P14868	P62847-4	P14868	P62847	0.950270212689654	1.60836453857784e-09	6.50979748707958e-08
P14868	O95433	P14868	O95433	0.955741621856122	6.44100335811784e-10	3.29506074448013e-08
P14868	Q9NVH6-8	P14868	Q9NVH6	-0.950287559002657	1.60397024710503e-09	6.49661406359607e-08
P14868	O43396	P14868	O43396	0.97056650560889	2.58262975438656e-11	3.22802858079895e-09
P14868	P46778	P14868	P46778	0.968308230593498	4.63243616346481e-11	4.8830112592927e-09
Q92791	Q14145	Q92791	Q14145	0.950293851614521	1.60237874132581e-09	6.49164633579717e-08
Q92791	Q9ULU8-4	Q92791	Q9ULU8	0.981303905820949	7.07924842263092e-13	2.77383291526238e-10
Q12802-2	Q9BVJ6	Q12802	Q9BVJ6	-0.970972542143738	2.31395467137954e-11	2.98758146289096e-09
Q12802-2	Q9BSC4	Q12802	Q9BSC4	-0.960260190495531	2.76062897812128e-10	1.7672124953113e-08
Q12802-2	Q13177	Q12802	Q13177	0.951475955152689	1.32669243329111e-09	5.63669763635006e-08
Q12802-2	P11177	Q12802	P11177	-0.966129772092845	7.83067069650516e-11	7.0938046813517e-09
Q12802-2	P49840	Q12802	P49840	0.955084468568047	7.23198408722732e-10	3.59063016157574e-08
Q12802-2	Q8WZA0-2	Q12802	Q8WZA0	0.966085370914792	7.91206314123329e-11	7.14842269088301e-09
Q12802-2	Q14155-5	Q12802	Q14155	0.99068924543745	2.75812129513048e-15	8.84191649451433e-12
O95613	Q9BRX9	O95613	Q9BRX9	0.961850449178453	2.00124735621553e-10	1.3978779406764e-08
P61803	Q6ZN30	P61803	Q6ZN30	0.958298854964265	4.03357914092887e-10	2.33382453550806e-08
P61803	Q9NUQ2	P61803	Q9NUQ2	0.971119461176886	2.22293134541229e-11	2.90305281763388e-09
P61803	Q9UBM7	P61803	Q9UBM7	0.959975178297701	2.92042156301939e-10	1.84221308224851e-08
Q5HYJ3	Q9Y5M8	Q5HYJ3	Q9Y5M8	0.950726306867775	1.49624117903795e-09	6.16650549920593e-08
Q5HYJ3	Q9H1B5	Q5HYJ3	Q9H1B5	0.958543094676303	3.85139007927323e-10	2.25630439292827e-08
Q5HYJ3	Q9NXE4-4	Q5HYJ3	Q9NXE4	0.967862818660294	5.17237509430745e-11	5.28145785761622e-09
Q5HYJ3	Q71SY5-4	Q5HYJ3	Q71SY5	-0.958799968674412	3.66754876302862e-10	2.17687206035341e-08
O60346	O95373	O60346	O95373	0.981029674112731	7.94703225333336e-13	2.99597531690868e-10
O60346	O95456	O60346	O95456	0.972560461765636	1.48274977259177e-11	2.18382674350067e-09
O60346	Q9UNS2	O60346	Q9UNS2	0.980930756899013	8.2820830703214e-13	3.08157364262229e-10
O60346	Q9BQA1	O60346	Q9BQA1	0.974977376092311	7.14524952818337e-12	1.31408499522643e-09
O60346	Q15126	O60346	Q15126	0.963659682240194	1.3645126374747e-10	1.05870148552147e-08
O60346	O95749	O60346	O95749	0.97628425093865	4.67124878153753e-12	9.82471387346608e-10
P35237	P11142	P35237	P11142	0.962174440938106	1.87116839432752e-10	1.33109564876884e-08
P35237	P49589-3	P35237	P49589	0.981044731619014	7.89708204162521e-13	2.98301009972988e-10
Q14318-2	Q9H300	Q14318	Q9H300	0.958591033130743	3.81648467322818e-10	2.24155149381032e-08
Q14318-2	O94776	Q14318	O94776	-0.975767710252331	5.54101079807995e-12	1.10333378114774e-09
Q14318-2	Q6ISB3	Q14318	Q6ISB3	0.950307965595101	1.59881407669781e-09	6.48095389218249e-08
Q14318-2	O96005	Q14318	O96005	0.952723793187079	1.08137184725397e-09	4.83968301043157e-08
Q9UHJ3	Q04864	Q9UHJ3	Q04864	0.968001704316056	4.99841923420428e-11	5.15523935009867e-09
Q96F63	Q75N03	Q96F63	Q75N03	0.958016627184317	4.2534110856846e-10	2.42535285478473e-08
Q96F63	Q13573	Q96F63	Q13573	0.962593241783954	1.71397836720632e-10	1.24895751685011e-08
Q96QE5	P30405	Q96QE5	P30405	0.977106204274591	3.53184760570728e-12	8.13184321024899e-10
Q96QE5	Q6R327-3	Q96QE5	Q6R327	-0.955527352796737	6.69019140318152e-10	3.38864137726737e-08
Q96QE5	O00203	Q96QE5	O00203	-0.951933209317355	1.23170184797742e-09	5.33300962991827e-08
Q96QE5	Q8TE04	Q96QE5	Q8TE04	-0.961374083205074	2.20679408030628e-10	1.50110902485588e-08
Q96QE5	Q16543	Q96QE5	Q16543	-0.957709114873321	4.50474439655975e-10	2.53064177110127e-08
Q96QE5	O94986	Q96QE5	O94986	0.975933637424176	5.24739127668304e-12	1.06284892851588e-09
Q15020	Q9UBP0	Q15020	Q9UBP0	0.97805095605622	2.52855697833452e-12	6.49044535475768e-10
Q15020	O14980	Q15020	O14980	0.957004725184809	5.12971360175248e-10	2.78570545226181e-08
Q15020	O60313-2	Q15020	O60313	-0.968108509896796	4.86813509155234e-11	5.05810977311235e-09
Q15020	Q14746	Q15020	Q14746	0.963093862406159	1.54127596945344e-10	1.1560547972573e-08
Q15020	O43281	Q15020	O43281	0.965146729021156	9.81420508353665e-11	8.34861930953977e-09
Q15020	Q99961	Q15020	Q99961	0.960360489811117	2.70623677526164e-10	1.74178706805794e-08
Q15020	Q9NUI1	Q15020	Q9NUI1	-0.969427958662102	3.48630628288954e-11	3.99003585010918e-09
Q15020	O14562	Q15020	O14562	0.951648905185554	1.29004007311217e-09	5.52046961984119e-08
Q15020	P51648-2	Q15020	P51648	-0.958485874741929	3.89341726081239e-10	2.27401231263545e-08
Q15020	Q15526	Q15020	Q15526	-0.95355560537484	9.40689795083172e-10	4.36619243508828e-08
Q15020	P82914	Q15020	P82914	-0.983177587746918	3.05940121207039e-13	1.59832772772943e-10
Q15020	Q8WWC4	Q15020	Q8WWC4	-0.96562681139248	8.7967724491225e-11	7.71125507306367e-09
Q15020	Q9Y3I0	Q15020	Q9Y3I0	0.982263818987272	4.65765919682167e-13	2.1084735792093e-10
Q15020	Q9BQQ3	Q15020	Q9BQQ3	-0.979097889351377	1.71591640957194e-12	5.00754910713495e-10
Q15020	Q96K49	Q15020	Q96K49	-0.953983563906128	8.74728400076088e-10	4.13610180898523e-08
P52788	Q08752	P52788	Q08752	0.964841412341684	1.05133135272616e-10	8.7718432894858e-09
P52788	Q13200	P52788	Q13200	0.968030081350989	4.96351114943166e-11	5.12925117722975e-09
P52788	Q15008	P52788	Q15008	0.957745658865244	4.47421527527934e-10	2.51792318098769e-08
Q8TD16-2	Q15019-2	Q8TD16	Q15019	0.989337995152113	8.12104823421209e-15	1.68445823213884e-11
Q8TD16-2	Q9Y296	Q8TD16	Q9Y296	0.966290895871372	7.54140832360067e-11	6.90461500815349e-09
Q8TD16-2	P61081	Q8TD16	P61081	0.952583258026994	1.10686360359946e-09	4.92505604690194e-08
Q8TD16-2	Q92609-2	Q8TD16	Q92609	0.974885494324849	7.35573799368429e-12	1.34179992849263e-09
Q8TD16-2	P41567	Q8TD16	P41567	0.96321880622494	1.5006161201182e-10	1.13396794372724e-08
Q8TD16-2	Q8NFV4	Q8TD16	Q8NFV4	-0.954097138000238	8.5791428989418e-10	4.07709845792939e-08
Q9NRF8	Q14558-2	Q9NRF8	Q14558	0.958491720771601	3.88910520421949e-10	2.27218453210638e-08
P17812	Q9UNZ2-5	P17812	Q9UNZ2	0.95467324127429	7.76884281949132e-10	3.78772836302007e-08
P17812	P18669	P17812	P18669	0.961831055103181	2.00927767463142e-10	1.40195593896585e-08
P17812	P53618	P17812	P53618	0.9626248397607	1.7025999669877e-10	1.24301417787622e-08
P17812	Q96QU8	P17812	Q96QU8	0.964562448794465	1.11896221482154e-10	9.17153548726532e-09
P17812	O43181	P17812	O43181	-0.955186700406706	7.10364446153194e-10	3.5431491954026e-08
P17812	Q969M7-2	P17812	Q969M7	0.961431886602677	2.18091091095731e-10	1.48816602428087e-08
Q96A35	Q99805	Q96A35	Q99805	0.961782631773829	2.02945051257711e-10	1.41210178926012e-08
Q96A35	Q709F0	Q96A35	Q709F0	0.967129145345862	6.18174401678572e-11	5.99401330853798e-09
Q96A35	Q9GZT3	Q96A35	Q9GZT3	0.957201096652277	4.94832812804662e-10	2.71283091231563e-08
Q96A35	Q9NVH0	Q96A35	Q9NVH0	0.952586219757357	1.10632102784991e-09	4.92321185456483e-08
Q96A35	Q9H0R6	Q96A35	Q9H0R6	0.984459069065827	1.62963201599584e-13	1.06825057547937e-10
Q96A35	Q7L592	Q96A35	Q7L592	0.978104756253281	2.47981627910776e-12	6.40494534804983e-10
Q96A35	P78356	Q96A35	P78356	-0.955119929138247	7.18724094129723e-10	3.57375747861006e-08
Q96A35	Q8WV60	Q96A35	Q8WV60	0.983640415278731	2.45097057351112e-13	1.38950603645417e-10
Q96A35	O75414	Q96A35	O75414	0.95876977119442	3.68875646431792e-10	2.18575258049092e-08
Q96A35	Q01658	Q96A35	Q01658	-0.953322656573055	9.78381326323298e-10	4.49525869233832e-08
Q96A35	P48047	Q96A35	P48047	0.973474534270727	1.13398286562076e-11	1.81141194143913e-09
Q96A35	Q9H0U6	Q96A35	Q9H0U6	0.954341981389216	8.22620297234106e-10	3.95208525018594e-08
Q8N766	P26440	Q8N766	P26440	0.950674830775168	1.50854535648112e-09	6.20463618506025e-08
Q8N766	Q9NVA1	Q8N766	Q9NVA1	0.963651830278874	1.36683914104975e-10	1.06008267346897e-08
Q8N766	Q9Y692	Q8N766	Q9Y692	-0.965281704510869	9.5182905677752e-11	8.16710264311426e-09
Q8N766	Q6UW02	Q8N766	Q6UW02	0.988196827502297	1.82533295109756e-14	2.73123021068583e-11
Q8N766	O96005	Q8N766	O96005	0.951500981760397	1.32133326244961e-09	5.61977647073178e-08
Q8N766	O95299	Q8N766	O95299	0.965413040341789	9.23785005599977e-11	7.99028547396238e-09
Q4KMP7	Q9BVK6	Q4KMP7	Q9BVK6	-0.96452317793277	1.12878083186804e-10	9.22900751293764e-09
Q5VZE5	P16104	Q5VZE5	P16104	-0.953791081410408	9.03879928855476e-10	4.23728014807067e-08
Q13308-6	Q9H9P8	Q13308	Q9H9P8	0.964668633619488	1.09278529503921e-10	9.01831812173397e-09
Q13445	Q9H4L7-2	Q13445	Q9H4L7	-0.988005452824064	2.07473709411056e-14	2.94883069347897e-11
Q13445	P52943	Q13445	P52943	-0.950195080629916	1.62751866266932e-09	6.56729029913093e-08
Q13445	Q6P1R4	Q13445	Q6P1R4	-0.950889326199629	1.45784927279236e-09	6.04797298002522e-08
Q13445	P24752	Q13445	P24752	0.955864141993409	6.3021792658235e-10	3.24236662474356e-08
Q13445	P61009	Q13445	P61009	0.953013095051971	1.03049851064543e-09	4.67131467351576e-08
O14548	P17568	O14548	P17568	0.980514850648502	9.8295903779421e-13	3.45542889420426e-10
Q92692	Q12981-1	Q92692	Q12981	0.97352825232235	1.11592920750319e-11	1.79142220474261e-09
Q92692	Q15365	Q92692	Q15365	-0.967251259106591	6.00270706697563e-11	5.86981578405969e-09
Q92692	P07195	Q92692	P07195	-0.964302311765932	1.18541342992759e-10	9.56117535425797e-09
Q92692	Q9H490	Q92692	Q9H490	0.958120334032026	4.1714496074081e-10	2.39132270945248e-08
Q92692	Q7Z7F0	Q92692	Q7Z7F0	-0.95261523013282	1.10101867973714e-09	4.90553544253721e-08
Q92692	Q9NRP0	Q92692	Q9NRP0	0.960810708903673	2.47341574854192e-10	1.63090038665912e-08
O94888	Q96Q15	O94888	Q96Q15	0.961598923903258	2.10759534076113e-10	1.45144779172132e-08
O94888	Q9P2R7	O94888	Q9P2R7	-0.976210430335296	4.7877359528222e-12	9.99157930715838e-10
O94888	O60256	O94888	O60256	0.950526208911337	1.54456527948298e-09	6.31544055425323e-08
O94888	Q9UK59	O94888	Q9UK59	0.969901444978217	3.08164789835849e-11	3.65677078431337e-09
O94888	Q9NZL9	O94888	Q9NZL9	0.950195680689572	1.62736490128962e-09	6.56683120214429e-08
O94888	Q14444	O94888	Q14444	0.956597753697939	5.52414601686097e-10	2.94227568204349e-08
O94888	Q9H9T3	O94888	Q9H9T3	0.965335352207488	9.40285340153857e-11	8.0943140746854e-09
Q9NYB0	P07711	Q9NYB0	P07711	0.964967145684313	1.02203271810503e-10	8.59530923848017e-09
P62241	Q9UHX1-2	P62241	Q9UHX1	-0.972174741561577	1.6559224359055e-11	2.35808307623165e-09
P62333	Q7L5N1	P62333	Q7L5N1	0.963682012463081	1.35791513352656e-10	1.05500695056835e-08
P62333	Q7Z2Z2	P62333	Q7Z2Z2	0.952050510809663	1.20830935059424e-09	5.25769948818658e-08
O75116	Q9NYJ8	O75116	Q9NYJ8	0.96976898765509	3.19049565833041e-11	3.74776119985743e-09
O75116	P49748-3	O75116	P49748	-0.978081392653706	2.50088102760523e-12	6.44284623966385e-10
O75116	Q9UBW7	O75116	Q9UBW7	0.99404824418777	7.77048133205238e-17	1.21177645494584e-12
O75116	Q9Y4P3	O75116	Q9Y4P3	-0.967299029594787	5.9339084438865e-11	5.82247087929365e-09
O75116	Q9NV31	O75116	Q9NV31	-0.953665034336849	9.2342465495422e-10	4.30596679469436e-08
O75116	P22695	O75116	P22695	-0.955501999871312	6.7202239216709e-10	3.39991417703206e-08
O75116	P98173	O75116	P98173	-0.965475047148127	9.10796909105422e-11	7.90775155704604e-09
O75116	P51797-5	O75116	P51797	-0.961331404126273	2.2260762164744e-10	1.51053008088316e-08
O75116	Q9Y375	O75116	Q9Y375	-0.983540350397998	2.57269594233639e-13	1.43258438590771e-10
O75116	P04844	O75116	P04844	-0.954327957939472	8.24607091071554e-10	3.95935900613584e-08
O75116	Q16540	O75116	Q16540	-0.982849250692617	3.56737123784921e-13	1.76905522628028e-10
O75116	Q14686	O75116	Q14686	0.954621043354835	7.83940693905362e-10	3.8135854907545e-08
Q13464	P78347	Q13464	P78347	0.97509913842179	6.87441626081272e-12	1.27895507864515e-09
Q13464	Q7Z3E5	Q13464	Q7Z3E5	0.982875955061085	3.52347117945626e-13	1.75470046659098e-10
Q13464	Q9Y4K3	Q13464	Q9Y4K3	0.967962035650148	5.04757638646948e-11	5.19115823831641e-09
Q13464	Q9BZQ8	Q13464	Q9BZQ8	-0.965722540030922	8.60528064382853e-11	7.58980338394172e-09
Q13464	Q5W0B1	Q13464	Q5W0B1	0.975891025037252	5.3214700644239e-12	1.07288075355714e-09
P08238	O75347	P08238	O75347	0.964404864378069	1.15881721991832e-10	9.40618564527625e-09
P08238	Q9Y617	P08238	Q9Y617	0.963353116718031	1.45795342211074e-10	1.11063902929286e-08
P08238	P26368	P08238	P26368	-0.954407402340363	8.13406632275274e-10	3.91919631646951e-08
P08238	P53621-2	P08238	P53621	0.950128371844518	1.64469134966832e-09	6.61911114806549e-08
P08238	O14530	P08238	O14530	0.966363482777203	7.41416753691327e-11	6.82321581600444e-09
P08238	E9PAV3	P08238	E9PAV3	0.96735621121809	5.85246061620393e-11	5.76573450351178e-09
P07900-2	P47813	P07900	P47813	0.966004762517857	8.06171339126526e-11	7.24353579270292e-09
P07900-2	Q96AJ9	P07900	Q96AJ9	-0.981022907512515	7.96956875829006e-13	3.00148136000302e-10
P07900-2	Q9NP66	P07900	Q9NP66	-0.973879438742302	1.00395776605788e-11	1.66561997632817e-09
Q12931	Q00059	Q12931	Q00059	0.965912889873894	8.23527862699279e-11	7.35609841714901e-09
Q12931	Q9Y3B7	Q12931	Q9Y3B7	0.959318719145021	3.31944401719782e-10	2.02409312390339e-08
Q12931	O43159	Q12931	O43159	0.958881565241359	3.61077362748895e-10	2.15212286259237e-08
Q12931	Q92665	Q12931	Q92665	0.98034544314219	1.05288469426175e-12	3.61486845451374e-10
Q12931	P07099	Q12931	P07099	0.95354051411535	9.43092718182037e-10	4.37490016113734e-08
Q12931	Q86UE4	Q12931	Q86UE4	0.951086095641328	1.41265281146015e-09	5.90725853654372e-08
Q12931	P54278	Q12931	P54278	-0.979674805242039	1.37416493430268e-12	4.31153461086219e-10
Q12931	P54098	Q12931	P54098	0.970701373339709	2.49052041653547e-11	3.14688121902166e-09
Q12931	P82664	Q12931	P82664	0.954315665836561	8.26352026954036e-10	3.96554149272012e-08
Q9NQH7	Q32P41	Q9NQH7	Q32P41	-0.957514028351473	4.67080936416007e-10	2.59926180038135e-08
P14625	O75718	P14625	O75718	0.957285449814502	4.87214345765293e-10	2.68162049692794e-08
Q8N371-3	Q9UGL1	Q8N371	Q9UGL1	-0.955163156726574	7.13302362432214e-10	3.55404385055602e-08
Q8N371-3	Q9UGT4	Q8N371	Q9UGT4	-0.974450753253892	8.42675587495777e-12	1.4739643600653e-09
Q8N371-3	Q99829	Q8N371	Q99829	0.97880090497668	1.91914944457712e-12	5.40039592845074e-10
Q8N371-3	Q5T1C6	Q8N371	Q5T1C6	-0.954420325885018	8.11597186749244e-10	3.91244031814549e-08
Q8N371-3	P41567	Q8N371	P41567	0.972850197722771	1.36327275608527e-11	2.05871892454908e-09
P61221	Q9Y6G9	P61221	Q9Y6G9	0.982804884425401	3.64136269183648e-13	1.79367408446941e-10
P61221	Q99447-3	P61221	Q99447	0.978016551334616	2.56016266962433e-12	6.54330566194401e-10
P61221	Q9Y3R5	P61221	Q9Y3R5	0.97875424793801	1.9529157120928e-12	5.46293715110522e-10
Q9UQ90	P27824-2	Q9UQ90	P27824	0.955639764689417	6.5584335755103e-10	3.33960841179898e-08
Q9UQ90	Q6P1M0	Q9UQ90	Q6P1M0	0.970665044889528	2.51504486871039e-11	3.16851265410444e-09
Q9UQ90	Q8IXI1	Q9UQ90	Q8IXI1	0.986196860204889	6.34539453978058e-14	5.87555531177765e-11
Q9UQ90	O95573	Q9UQ90	O95573	0.973891319908482	1.00034768139776e-11	1.66171441668976e-09
Q9UQ90	P30519	Q9UQ90	P30519	0.979870533565321	1.27258240438701e-12	4.09778476445618e-10
Q9UQ90	O95298	Q9UQ90	O95298	0.958537634517702	3.85538336058235e-10	2.25792859974888e-08
Q9UQ90	Q9HCU5	Q9UQ90	Q9HCU5	0.96369656421629	1.35363076559514e-10	1.05277606712134e-08
Q9UQ90	Q9NPL8	Q9UQ90	Q9NPL8	0.972621707074382	1.45676029597531e-11	2.15684720058987e-09
Q9UQ90	Q9H944	Q9UQ90	Q9H944	-0.960186242407692	2.8013383484729e-10	1.7867238093425e-08
Q9UQ90	Q8N5K1	Q9UQ90	Q8N5K1	0.964725615158154	1.07895935997965e-10	8.93717262206785e-09
Q9NZD2	P24386	Q9NZD2	P24386	0.969247088631566	3.65268676441484e-11	4.12568424768384e-09
Q9NZD2	P83436	Q9NZD2	P83436	0.952474667833832	1.12691739016357e-09	4.99209308037357e-08
Q9NZD2	Q5ST30-4	Q9NZD2	Q5ST30	-0.955826923683332	6.34407214077796e-10	3.25806922258702e-08
Q9NZD2	Q6PJW8	Q9NZD2	Q6PJW8	-0.963687109606798	1.35641307568069e-10	1.05424537734095e-08
Q9NZD2	Q86W74-1	Q9NZD2	Q86W74	-0.95737869433566	4.78911866020406e-10	2.64774651993773e-08
Q9NZD2	Q8N465	Q9NZD2	Q8N465	-0.964878148064097	1.04269639460363e-10	8.71824499581858e-09
O43933	Q9NPQ8	O43933	Q9NPQ8	-0.969106671633271	3.78658743363401e-11	4.23225187525294e-09
O43933	O60869	O43933	O60869	-0.970687002443972	2.5001968115706e-11	3.15530864846033e-09
O43933	O95900	O43933	O95900	0.954723826454045	7.70098699869893e-10	3.7631272633619e-08
O43933	Q9NUL7	O43933	Q9NUL7	0.960672034119733	2.54319289283143e-10	1.66449381301086e-08
O43933	Q9BRK5	O43933	Q9BRK5	0.961304156204256	2.23846326461903e-10	1.516472772991e-08
O43933	O14653-2	O43933	O14653	0.958493719506645	3.88763188290611e-10	2.27152691685239e-08
O43933	Q92979	O43933	Q92979	0.960276306373862	2.75182568393872e-10	1.76322859564454e-08
P68036-3	P04818	P68036	P04818	0.956596647373232	5.52525324063178e-10	2.94271027790608e-08
P68036-3	Q9ULK4	P68036	Q9ULK4	0.950826772402692	1.47247844887049e-09	6.09368561344994e-08
P68036-3	O76003	P68036	O76003	0.966268658851129	7.58076747534328e-11	6.93210065749504e-09
P68036-3	Q6P2P2	P68036	Q6P2P2	0.978832241015555	1.896758282422e-12	5.35847066191098e-10
P68036-3	Q6AI08	P68036	Q6AI08	0.965929506038183	8.20364838405037e-11	7.3350666420371e-09
P68036-3	P49770	P68036	P49770	0.970161358729153	2.87743646966705e-11	3.48430080187591e-09
P68036-3	O95260-2	P68036	O95260	0.954298709324103	8.28764376662599e-10	3.97385836005627e-08
P68036-3	P63241-2	P68036	P63241	0.963504099105194	1.41126023398344e-10	1.08489955779073e-08
Q13895	Q9NYL2	Q13895	Q9NYL2	-0.972166309499082	1.65989708476523e-11	2.36230116030125e-09
P62070-4	Q8TCG2	P62070	Q8TCG2	0.961482059180547	2.15865945221215e-10	1.47700159835621e-08
P62070-4	Q6P1A2	P62070	Q6P1A2	0.952759272688168	1.07501755387369e-09	4.81851689970829e-08
P62070-4	Q9BUN8	P62070	Q9BUN8	0.951309624824738	1.36279317789883e-09	5.75107384175335e-08
Q92888-3	P11047	Q92888	P11047	-0.955812144610867	6.36077455885751e-10	3.26454237499736e-08
Q92888-3	Q16401	Q92888	Q16401	0.979061112192357	1.74001801976256e-12	5.05342729108075e-10
Q92888-3	P52888	Q92888	P52888	0.987809932695104	2.35980192254061e-14	3.19013648403968e-11
Q92888-3	Q9Y262	Q92888	Q9Y262	0.985618372478904	8.79657607055531e-14	7.21513019851769e-11
Q92888-3	Q9H2P9-5	Q92888	Q9H2P9	0.960007140705242	2.90210984509779e-10	1.83373471887592e-08
Q8N3C0	P54577	Q8N3C0	P54577	0.971196212557713	2.17663415830248e-11	2.86037533853228e-09
Q8N3C0	Q9Y5L0-1	Q8N3C0	Q9Y5L0	0.968286615022056	4.65745589860754e-11	4.90200153728116e-09
Q8N3C0	O95999	Q8N3C0	O95999	0.953466346778177	9.54979895691988e-10	4.41518154515954e-08
P08195-4	Q9Y324	P08195	Q9Y324	0.960285758424765	2.74667388723956e-10	1.76071204878713e-08
Q15269	Q13618	Q15269	Q13618	-0.954602200258635	7.8650167857918e-10	3.82282489880519e-08
Q15269	Q8TED0	Q15269	Q8TED0	0.991807524805532	9.94424504091008e-16	4.89762940360799e-12
Q15269	Q99567	Q15269	Q99567	0.985423719811257	9.78945370645694e-14	7.71663404624421e-11
Q15269	Q8WX93	Q15269	Q8WX93	-0.98219198004486	4.80965692625596e-13	2.15173294922503e-10
Q15269	O00165-2	Q15269	O00165	0.968331627706859	4.60548645232737e-11	4.86311971961658e-09
Q15269	Q15904	Q15269	Q15904	0.964573934993228	1.11610450606073e-10	9.15446831542947e-09
Q15269	O00193	Q15269	O00193	-0.967503815042372	5.64670611285927e-11	5.62092134989222e-09
Q15269	Q9Y6G3	Q15269	Q9Y6G3	0.976517274543038	4.31960623764299e-12	9.31992569104825e-10
Q15269	Q9BT30	Q15269	Q9BT30	0.95005847199954	1.6628543957771e-09	6.67396618132587e-08
Q9H089	Q13045	Q9H089	Q13045	-0.973569677842407	1.10217858377794e-11	1.77576932275988e-09
Q9H089	O60832	Q9H089	O60832	0.979529772792356	1.45393444941889e-12	4.47906113999505e-10
Q9H089	P10155	Q9H089	P10155	-0.95249541166376	1.12306230234814e-09	4.97927017057659e-08
Q9H089	Q9NP81	Q9H089	Q9NP81	0.960563595859435	2.5989443089162e-10	1.69130095922219e-08
Q9H089	Q7Z3B4	Q9H089	Q7Z3B4	0.955145211574676	7.15548759065753e-10	3.56226188846679e-08
Q9H089	Q9UJW0-3	Q9H089	Q9UJW0	-0.953831479002542	8.97692582991792e-10	4.21574737903807e-08
Q9H089	Q8TD19	Q9H089	Q8TD19	-0.990576019350218	3.03707728558428e-15	9.36858471676927e-12
Q9H089	Q8IW35	Q9H089	Q8IW35	-0.970920840365661	2.34675058572659e-11	3.01836986978738e-09
Q9H089	Q13627	Q9H089	Q13627	-0.961714131883167	2.05828834473219e-10	1.42670653898645e-08
Q9H089	A8MTT3	Q9H089	A8MTT3	0.972671611894707	1.43587785526866e-11	2.13499429568354e-09
P07814	O43592	P07814	O43592	0.983300358359686	2.88638663149162e-13	1.54109407068105e-10
P07814	Q9UNM6-2	P07814	Q9UNM6	0.98451627185398	1.58254253175285e-13	1.04798789331317e-10
P47897	Q6IN85	P47897	Q6IN85	0.95757361986859	4.61952664616719e-10	2.57832328867756e-08
P47897	Q13442	P47897	Q13442	0.974493786988136	8.31499948376706e-12	1.46081852180642e-09
P47897	Q8N0X4	P47897	Q8N0X4	-0.962740414599506	1.66154016578609e-10	1.22123155447158e-08
P47897	O60783	P47897	O60783	-0.958843638197924	3.63706745299569e-10	2.16390434535605e-08
Q13045	Q9NVH2	Q13045	Q9NVH2	0.968819663327411	4.07365264935146e-11	4.45739683378123e-09
Q13045	Q9H074	Q13045	Q9H074	0.972374863658425	1.56399472197283e-11	2.2666224245399e-09
P31930	Q00059	P31930	Q00059	0.992208098504444	6.66716770537585e-16	3.89187068117481e-12
P31930	Q9Y3B7	P31930	Q9Y3B7	0.985219506317001	1.09349983341078e-13	8.27319886123183e-11
P31930	Q92665	P31930	Q92665	0.990946083293536	2.20685921927763e-15	7.77276521208455e-12
P31930	P54278	P31930	P54278	-0.963658458887528	1.36487488472824e-10	1.05891127524426e-08
P31930	P54098	P31930	P54098	0.958605295831634	3.80615289605652e-10	2.23709242344668e-08
P31930	P82664	P31930	P82664	0.971751342909861	1.86607914859754e-11	2.56530314473993e-09
P31930	P0DPI2	P31930	P0DPI2	0.964804010596101	1.06018681847165e-10	8.82446424731108e-09
P31930	Q969R8	P31930	Q969R8	-0.953639318049813	9.27457051499679e-10	4.31990543104327e-08
O75439	Q8N1G2	O75439	Q8N1G2	-0.991064146543542	1.98760960272178e-15	7.30240837117858e-12
O75439	Q7Z6J9	O75439	Q7Z6J9	-0.976115717251636	4.940898105478e-12	1.0209194519565e-09
O75439	O75390	O75439	O75390	0.985358271989882	1.01445902780939e-13	7.89213281296097e-11
O75439	Q9NP81	O75439	Q9NP81	0.984274768705101	1.78977738602703e-13	1.13413122128807e-10
O75439	Q96KG9	O75439	Q96KG9	-0.959763001556971	3.04455223776278e-10	1.89955481749988e-08
O75439	Q99442	O75439	Q99442	0.951470607276425	1.32784007074047e-09	5.64028960912624e-08
O75439	Q7Z3B4	O75439	Q7Z3B4	0.982249276946028	4.68808417786846e-13	2.1178436484047e-10
O75439	P45985-2	O75439	P45985	-0.982564407160919	4.0662085449658e-13	1.92966875394495e-10
O75439	Q9Y223-2	O75439	Q9Y223	-0.965236166927399	9.61724383093063e-11	8.22902139675235e-09
O75439	P10515	O75439	P10515	0.979108456306337	1.70904556465351e-12	4.99329789446363e-10
O75439	Q5UCC4	O75439	Q5UCC4	0.980479900770438	9.97043424090366e-13	3.4879234293927e-10
O75439	P49642	O75439	P49642	-0.966395634031426	7.35840885021197e-11	6.78605084043071e-09
O75439	Q8IW35	O75439	Q8IW35	-0.976446636136378	4.42367601175587e-12	9.47074552303041e-10
O75439	Q8IVS2	O75439	Q8IVS2	0.951777384761655	1.26338547620468e-09	5.43475841499869e-08
O75439	Q9BSD7	O75439	Q9BSD7	-0.959924389238837	2.94972635180451e-10	1.8557168807534e-08
O75439	Q8WUA7	O75439	Q8WUA7	-0.971151456547219	2.20352809264108e-11	2.88473439307195e-09
O75439	Q9BQ48	O75439	Q9BQ48	0.958609402936247	3.80318226515901e-10	2.23580240129961e-08
O75439	Q8N0V3	O75439	Q8N0V3	0.979573020760738	1.4297352699705e-12	4.42657071602361e-10
Q9C0E2	Q93008-3	Q9C0E2	Q93008	0.963426318144634	1.43514957067511e-10	1.09815957752064e-08
Q9NSE4	P82094-2	Q9NSE4	P82094	0.96288803992611	1.61035041922899e-10	1.19345915806058e-08
Q9NSE4	O00330	Q9NSE4	O00330	0.959460364397945	3.22954806130464e-10	1.98399453568891e-08
Q9NSE4	Q8NBN7	Q9NSE4	Q8NBN7	0.991757023355696	1.04437105233719e-15	5.0298516605255e-12
Q9NSE4	Q9HC36	Q9NSE4	Q9HC36	0.982167547681243	4.8623290621651e-13	2.16831772142941e-10
Q9NSE4	Q8TEA8	Q9NSE4	Q8TEA8	-0.987552363662686	2.78722529656362e-14	3.527542790231e-11
Q9NSE4	Q9NRF9	Q9NSE4	Q9NRF9	-0.963782568206237	1.32854891985158e-10	1.03850723307474e-08
Q9NSE4	Q99447-3	Q9NSE4	Q99447	-0.957309999014401	4.85016427434566e-10	2.67273480754432e-08
Q9NSE4	P82673	Q9NSE4	P82673	0.981350003003454	6.94181364374257e-13	2.73845514120152e-10
Q9NSE4	O15400	Q9NSE4	O15400	0.962265339778023	1.83602389532272e-10	1.31293881497443e-08
Q9NSE4	Q8NFH4	Q9NSE4	Q8NFH4	0.959785018923402	3.03146122293899e-10	1.89356342442937e-08
Q9NSE4	Q9Y6B6	Q9NSE4	Q9Y6B6	-0.959901165554326	2.96321128963837e-10	1.86182833723802e-08
Q9NSE4	Q9BYC8	Q9NSE4	Q9BYC8	0.980793035000135	8.76908629798211e-13	3.200281562474e-10
Q06481	Q16706	Q06481	Q16706	0.954707436554864	7.72291597141405e-10	3.77088108691559e-08
Q06481	Q6RFH5	Q06481	Q6RFH5	0.956857930650999	5.26906018820042e-10	2.84147908512981e-08
Q06481	Q9Y375	Q06481	Q9Y375	0.957856307899525	4.38287395146351e-10	2.47963607043185e-08
Q06481	Q16540	Q06481	Q16540	0.963841101557574	1.31171098028992e-10	1.02894629589369e-08
P26639	Q9UHX1-2	P26639	Q9UHX1	-0.95581377341027	6.35893191299953e-10	3.26387875322334e-08
A2RTX5	P83436	A2RTX5	P83436	0.989553398718691	6.90229545824336e-15	1.52633492365733e-11
A2RTX5	Q5ST30-4	A2RTX5	Q5ST30	-0.967155311560751	6.14299354127325e-11	5.96742332360691e-09
A2RTX5	Q8N465	A2RTX5	Q8N465	-0.979213462096625	1.64206287927976e-12	4.85967480332913e-10
Q5VWN6	P47813	Q5VWN6	P47813	0.959819161594175	3.01125773176502e-10	1.88443334167937e-08
Q9UJS0-2	Q8IYS2-2	Q9UJS0	Q8IYS2	0.979204519065592	1.64767690096153e-12	4.87100558022598e-10
Q9UJS0-2	Q6IAN0	Q9UJS0	Q6IAN0	0.97726954606315	3.3369306712162e-12	7.82360432836954e-10
Q9UJS0-2	Q96C36	Q9UJS0	Q96C36	0.957251056335972	4.90308216507908e-10	2.69441763873887e-08
Q9UJS0-2	Q99808-2	Q9UJS0	Q99808	0.961713488658137	2.0585608193874e-10	1.42682108166848e-08
Q9UJS0-2	Q9NXS2	Q9UJS0	Q9NXS2	0.961062341959962	2.35105074865538e-10	1.57191225462113e-08
Q9UJS0-2	O75964	Q9UJS0	O75964	0.960355488354272	2.70892677713354e-10	1.74305470584256e-08
O75746	Q5JRA6	O75746	Q5JRA6	0.965684372331041	8.68118977101726e-11	7.63742926421133e-09
O75746	Q96J42	O75746	Q96J42	0.958104843297597	4.18360415990101e-10	2.39644673615487e-08
Q9UBT2	Q9HAB8	Q9UBT2	Q9HAB8	0.9648369068183	1.05239468164272e-10	8.77839799968704e-09
Q9UBT2	Q9NPQ8	Q9UBT2	Q9NPQ8	0.979007920875137	1.77539916366467e-12	5.12307998945637e-10
Q9UBT2	O60869	Q9UBT2	O60869	0.975191044186345	6.67596691552358e-12	1.25327818377254e-09
Q9UBT2	Q9BRK5	Q9UBT2	Q9BRK5	-0.975925687718758	5.26114262651916e-12	1.06484181372296e-09
Q9UBT2	O14653-2	Q9UBT2	O14653	-0.960222906197926	2.78108958791308e-10	1.77718706416565e-08
Q9Y4B6	Q9Y5X3	Q9Y4B6	Q9Y5X3	0.97158830257502	1.95299967723191e-11	2.64911319439735e-09
Q9Y4B6	Q9BXW9	Q9Y4B6	Q9BXW9	0.971802264431622	1.83963253834259e-11	2.53897430679565e-09
Q5T7W0	O15540-2	Q5T7W0	O15540	0.980408065166573	1.02654662612852e-12	3.55590362636008e-10
Q5T7W0	Q9NPH0	Q5T7W0	Q9NPH0	-0.954469822883987	8.04699396263924e-10	3.8877232848508e-08
Q5T7W0	Q9BY89	Q5T7W0	Q9BY89	0.954029177400218	8.67941393946123e-10	4.11215581701982e-08
Q5T7W0	P22830-2	Q5T7W0	P22830	-0.954754861954	7.65961127913782e-10	3.74798379838321e-08
Q5T7W0	Q9ULD9	Q5T7W0	Q9ULD9	0.97530008485088	6.44701711975619e-12	1.22351533604838e-09
Q3SY69	O95819-3	Q3SY69	O95819	-0.954400140570218	8.14424903830962e-10	3.92282946765607e-08
Q3SY69	Q03701	Q3SY69	Q03701	0.954612570035437	7.85091412044201e-10	3.81770304426822e-08
Q3SY69	Q709F0	Q3SY69	Q709F0	0.96738079526421	5.81774448362711e-11	5.7411727793178e-09
Q3SY69	Q7L592	Q3SY69	Q7L592	0.979186089090127	1.65929925522409e-12	4.89531594144527e-10
Q3SY69	P78356	Q3SY69	P78356	-0.979974046927609	1.22155882087676e-12	3.9864120004004e-10
Q3SY69	Q01658	Q3SY69	Q01658	-0.954995718345676	7.34503090175783e-10	3.63225263792829e-08
Q3SY69	Q9H0U6	Q3SY69	Q9H0U6	0.958819375340944	3.65397556665225e-10	2.17111343224649e-08
Q92696	P11142	Q92696	P11142	0.967334331412067	5.8835097188448e-11	5.78838156554883e-09
Q567U6	Q8TD30	Q567U6	Q8TD30	-0.97029704205647	2.77559818554812e-11	3.39683650995844e-09
Q567U6	Q53R41	Q567U6	Q53R41	-0.975614992024342	5.82382293794195e-12	1.14147314017486e-09
Q567U6	Q5W111	Q567U6	Q5W111	-0.953375996630326	9.69636768470334e-10	4.46511074177781e-08
Q567U6	Q9ULH1-2	Q567U6	Q9ULH1	0.963501355540467	1.41209694841844e-10	1.08535544295765e-08
Q9UPV0	P00918	Q9UPV0	P00918	-0.957163535038278	4.98258475518121e-10	2.72663810924477e-08
Q15329	Q96IR7	Q15329	Q96IR7	-0.958991441286752	3.53553154434723e-10	2.11947638581342e-08
Q15014	Q9NTK5	Q15014	Q9NTK5	0.954028979699032	8.67970711483811e-10	4.11226489253643e-08
O75879	Q9UNZ2-5	O75879	Q9UNZ2	-0.967306028891199	5.92388607945237e-11	5.81563598425998e-09
O75879	Q92530	O75879	Q92530	-0.973743067068483	1.046215396381e-11	1.71352003207641e-09
O75879	O43181	O75879	O43181	0.963011661427676	1.56854670460477e-10	1.17076171180182e-08
O75879	Q969M7-2	O75879	Q969M7	-0.961758830977495	2.03943027149687e-10	1.41734983103135e-08
O75879	O95396	O75879	O95396	-0.968783223208752	4.11142328898684e-11	4.48722547127903e-09
Q9BZD2	P06756	Q9BZD2	P06756	0.9786995405283	1.99316766386887e-12	5.53895575949236e-10
Q9HC35	Q9NXG2	Q9HC35	Q9NXG2	0.958941553347806	3.56952336484465e-10	2.13411684075275e-08
Q9HC35	Q53H47	Q9HC35	Q53H47	0.96635296859942	7.43248160026863e-11	6.83432517897121e-09
Q9HC35	P46108	Q9HC35	P46108	0.964277652786559	1.19188729608017e-10	9.59895612133728e-09
Q9HC35	P28331-2	Q9HC35	P28331	-0.962297925315469	1.82356603060754e-10	1.30655229866603e-08
Q9HC35	Q8NFH5	Q9HC35	Q8NFH5	-0.992715477386137	3.89663912507536e-16	2.89799484513712e-12
Q9HC35	A6NJ78	Q9HC35	A6NJ78	-0.982796474376189	3.65553856343572e-13	1.79789649111618e-10
Q9HC35	O15144	Q9HC35	O15144	0.981941499063799	5.37404937762603e-13	2.31644530771338e-10
Q9HC35	Q9ULJ6	Q9HC35	Q9ULJ6	0.957544251619786	4.64473849988737e-10	2.58852445976123e-08
Q9HC35	Q92974	Q9HC35	Q92974	0.966682540421488	6.87679933479656e-11	6.46690384571543e-09
Q9HC35	Q96JG6	Q9HC35	Q96JG6	0.983110285875468	3.15803604795551e-13	1.6320625361092e-10
Q9HC35	Q92905	Q9HC35	Q92905	0.955310197940215	6.95125580318136e-10	3.48620021463951e-08
Q9HC35	Q13405	Q9HC35	Q13405	-0.960489355378785	2.63772470546084e-10	1.70949296616112e-08
Q96RL1	Q9NYZ3	Q96RL1	Q9NYZ3	0.950314075371625	1.59727311585988e-09	6.47635519227096e-08
Q96RL1	Q9P2H3-3	Q96RL1	Q9P2H3	-0.961858315565205	1.9979981755154e-10	1.39626376957423e-08
Q9H4M9	P13984	Q9H4M9	P13984	0.980232497215877	1.10188273697244e-12	3.72591128714647e-10
Q9H4M9	Q8NBN3	Q9H4M9	Q8NBN3	-0.96514413054124	9.81997964436835e-11	8.35202239856742e-09
Q9H4M9	Q969V6	Q9H4M9	Q969V6	0.958309678003699	4.0253496985656e-10	2.33033825573179e-08
Q9H4M9	Q96DZ1	Q9H4M9	Q96DZ1	-0.965815155326446	8.42348460069601e-11	7.47578732684462e-09
Q9H4M9	Q14165	Q9H4M9	Q14165	-0.965136089116898	9.8378687389109e-11	8.36324466650292e-09
Q9H4M9	Q9Y697	Q9H4M9	Q9Y697	-0.954017244427638	8.69712504954334e-10	4.1185854565503e-08
Q9H4M9	P46199	Q9H4M9	P46199	-0.972388044974853	1.55809923658582e-11	2.26041868748571e-09
Q9H4M9	Q9BX63	Q9H4M9	Q9BX63	0.98251098794709	4.16625087032499e-13	1.95990510029761e-10
Q9H4M9	Q92600-2	Q9H4M9	Q92600	0.951860257841125	1.24644784589188e-09	5.38051094197433e-08
Q9H4M9	O14681	Q9H4M9	O14681	-0.957345979499857	4.81810651757211e-10	2.65954870972879e-08
P02787	Q9ULU8-4	P02787	Q9ULU8	0.95794820562904	4.30825045818042e-10	2.44830945736129e-08
Q92833	Q9NZJ5	Q92833	Q9NZJ5	0.966706059875201	6.83856670651685e-11	6.44091898071502e-09
Q92833	Q9NW81-4	Q92833	Q9NW81	0.974508977784576	8.27585974228906e-12	1.45596541964303e-09
Q9H7N4	O94808	Q9H7N4	O94808	-0.965936776462061	8.1898418648745e-11	7.32633202339992e-09
O43295	Q9BW30	O43295	Q9BW30	0.960562999859102	2.59925364836817e-10	1.6914460977302e-08
Q14680	Q9UHX1-2	Q14680	Q9UHX1	-0.961152217723009	2.30864226383342e-10	1.55114155467582e-08
Q15424-3	Q32P41	Q15424	Q32P41	-0.982471286950817	4.24198787881817e-13	1.98419752534963e-10
Q15424-3	Q08752	Q15424	Q08752	-0.989232105633342	8.78625234662858e-15	1.7659853558894e-11
Q15424-3	Q13200	Q15424	Q13200	-0.968419348145239	4.50565957307604e-11	4.78971015517418e-09
Q15424-3	Q15008	Q15424	Q15008	-0.974378707733253	8.61678933594708e-12	1.49747366151999e-09
Q8N1G2	Q9UBP0	Q8N1G2	Q9UBP0	0.976986950817713	3.68035907473994e-12	8.36062170061709e-10
Q8N1G2	O14980	Q8N1G2	O14980	0.954758727769743	7.65447105068424e-10	3.74615114472445e-08
Q8N1G2	O60313-2	Q8N1G2	O60313	-0.984459614540905	1.62917726379399e-13	1.06810989248143e-10
Q8N1G2	Q14746	Q8N1G2	Q14746	0.980156707165304	1.13586730571724e-12	3.80041931349962e-10
Q8N1G2	Q99497	Q8N1G2	Q99497	0.962509042364065	1.74462256760203e-10	1.26521319242012e-08
Q8N1G2	Q99961	Q8N1G2	Q99961	0.991750550598853	1.0509285744501e-15	5.05274134163358e-12
Q8N1G2	Q9NUI1	Q8N1G2	Q9NUI1	-0.979726640422263	1.34659670607113e-12	4.25521823192508e-10
Q8N1G2	O14562	Q8N1G2	O14562	0.986371370959532	5.73442699187146e-14	5.52246750937518e-11
Q8N1G2	P51648-2	Q8N1G2	P51648	-0.957183125879899	4.96469200969315e-10	2.71948574554038e-08
Q8N1G2	Q969S9	Q8N1G2	Q969S9	-0.958424312848729	3.93907894835243e-10	2.29355212201172e-08
Q8N1G2	P82914	Q8N1G2	P82914	-0.962301751859269	1.82210793722293e-10	1.30572719853008e-08
Q8N1G2	Q8WWC4	Q8N1G2	Q8WWC4	-0.968161326939027	4.8048088089237e-11	5.0116895403376e-09
Q8N1G2	Q9Y3I0	Q8N1G2	Q9Y3I0	0.969150241191821	3.74458930204197e-11	4.19945030306595e-09
Q8N1G2	Q9BZD4	Q8N1G2	Q9BZD4	0.971703287786066	1.89134056729126e-11	2.58980195947142e-09
Q8N1G2	Q9BQQ3	Q8N1G2	Q9BQQ3	-0.983274110406335	2.92264042494235e-13	1.55377290920913e-10
Q8N1G2	Q9NX24	Q8N1G2	Q9NX24	-0.958435099408986	3.93104481195855e-10	2.29010831900642e-08
Q7Z6J8	Q7Z7K6	Q7Z6J8	Q7Z7K6	-0.952527977051747	1.11703341151188e-09	4.95898100005304e-08
