## Supplementary Tables for "The proteomic landscape and temporal dynamics of mammalian gastruloid development": Sup_Table3.txt (part 3 of 3)

Uniprot1_full	Uniprot2_full	Uniprot1	Uniprot2	Pearson_R	pval	qval
Q66K14	P18065	Q66K14	P18065	-0.979397266880912	1.53031790759596e-12	4.63507417348263e-10
Q15004	P55263	Q15004	P55263	0.994992066117777	1.95809558192646e-17	5.75302279645009e-13
Q15004	Q9UID3	Q15004	Q9UID3	0.966414270809135	7.32625542917138e-11	6.76598230924997e-09
Q15004	P40337	Q15004	P40337	0.950792573570586	1.48053023981749e-09	6.11834130220228e-08
Q15004	Q9BRR6	Q15004	Q9BRR6	-0.97174709796322	1.86829870226534e-11	2.56745385033973e-09
Q92900	O14578-4	Q92900	O14578	0.961743924257593	2.04570246065281e-10	1.42047968543683e-08
Q92900	P26440	Q92900	P26440	-0.954638436769461	7.81583181736143e-10	3.80497709597023e-08
Q92900	P17174	Q92900	P17174	0.9503396895825	1.59082694903363e-09	6.45658867769285e-08
Q9UKM7	Q92989	Q9UKM7	Q92989	-0.954491280300401	8.01725028974289e-10	3.87710539393465e-08
Q01804	Q13546	Q01804	Q13546	0.963781363777499	1.32889735879357e-10	1.0387091679681e-08
Q6DN90-3	Q5H9F3-3	Q6DN90	Q5H9F3	0.968943258529607	3.94778818035306e-11	4.35903538420939e-09
Q6DN90-3	O43278	Q6DN90	O43278	-0.952931227618089	1.0446789425245e-09	4.71860107431907e-08
Q9UHD8	Q8N0X7	Q9UHD8	Q8N0X7	0.964369028407671	1.16805127107248e-10	9.4611139107293e-09
Q9UHD8	P39687	Q9UHD8	P39687	0.967302878512879	5.92839531092309e-11	5.81877282174502e-09
Q9UHD8	Q9ULJ6	Q9UHD8	Q9ULJ6	0.974309592027754	8.80259782979365e-12	1.51993844157945e-09
Q9UHD8	Q92539	Q9UHD8	Q92539	0.967263605261329	5.98485995569587e-11	5.85782975699484e-09
Q9NVA2-2	Q9ULH7-5	Q9NVA2	Q9ULH7	0.952408761375684	1.13924213157997e-09	5.03209590696213e-08
Q9NVA2-2	P23378	Q9NVA2	P23378	-0.966357233802305	7.42504753219631e-11	6.82963646470491e-09
Q16181	Q86X55	Q16181	Q86X55	0.973695774457009	1.06122802402145e-11	1.73011200039821e-09
Q16181	Q9NYJ8	Q16181	Q9NYJ8	0.952494258892868	1.12327623479368e-09	4.97988103979156e-08
Q16181	O94874	Q16181	O94874	-0.954942619410067	7.41339916420943e-10	3.65776557052109e-08
Q16181	Q9NV31	Q16181	Q9NV31	-0.963491184109771	1.41520273767078e-10	1.08705909776582e-08
Q16181	P42126	Q16181	P42126	-0.959327085530905	3.3140743380911e-10	2.02168907996701e-08
Q16181	Q9NX46	Q16181	Q9NX46	0.990130847962121	4.3874844690338e-15	1.15811457750546e-11
Q16181	Q15631	Q16181	Q15631	0.959513076357316	3.19663963865081e-10	1.96893087003673e-08
Q16181	Q6UVJ0	Q16181	Q6UVJ0	0.953824217073758	8.98802103883124e-10	4.21965347146301e-08
Q16181	Q6DHV7	Q16181	Q6DHV7	0.958544719760348	3.8502022714408e-10	2.25577738843312e-08
Q9UH03	Q9BUL9	Q9UH03	Q9BUL9	-0.962744279641051	1.66018208918308e-10	1.22054007716799e-08
Q14141	Q9NR28	Q14141	Q9NR28	-0.952971026864269	1.03776416608383e-09	4.69566953649453e-08
Q14141	Q13618	Q14141	Q13618	0.979653924830244	1.38540848705994e-12	4.33461281503157e-10
Q14141	Q5VV42	Q14141	Q5VV42	-0.975580824983957	5.8887920108448e-12	1.1499516194779e-09
Q14141	P39748	Q14141	P39748	0.963369524201967	1.45281486673114e-10	1.10775374188424e-08
Q14141	Q8TED0	Q14141	Q8TED0	-0.973275258460273	1.20320113963942e-11	1.88738081401056e-09
Q14141	P53621-2	Q14141	P53621	0.952143338843777	1.19007233184122e-09	5.19976192198924e-08
Q14141	Q99567	Q14141	Q99567	-0.990202950273137	4.13844502922342e-15	1.1211061314147e-11
Q14141	Q8WX93	Q14141	Q8WX93	0.954269957844202	8.32868767657029e-10	3.98839249774294e-08
Q14141	O00165-2	Q14141	O00165	-0.951953185316557	1.22769058096172e-09	5.31990836291165e-08
Q14141	Q15904	Q14141	Q15904	-0.96494419554711	1.02732688676957e-10	8.6269124674939e-09
Q14141	Q96A33	Q14141	Q96A33	-0.956706567612814	5.416182965163e-10	2.89949239851534e-08
Q14141	O00193	Q14141	O00193	0.98609020035888	6.74617490722263e-14	6.11010386951049e-11
Q14141	Q9Y6G3	Q14141	Q9Y6G3	-0.987651297227129	2.61566426013077e-14	3.39351138095229e-11
Q14141	Q9BT30	Q14141	Q9BT30	-0.963569175839072	1.3915397878757e-10	1.0739651310744e-08
Q92599	Q53H47	Q92599	Q53H47	0.952766061035284	1.07380548723957e-09	4.81446847326243e-08
Q92599	P35080	Q92599	P35080	0.963213572836111	1.50230024975121e-10	1.13488847968915e-08
Q92599	Q9ULJ6	Q92599	Q9ULJ6	0.978256272172192	2.34692833309628e-12	6.17366821162469e-10
Q92599	Q92974	Q92599	Q92974	0.954172894094301	8.46855978271336e-10	4.03781264523122e-08
Q92599	Q92539	Q92599	Q92539	0.96738522672911	5.81150576478043e-11	5.73672058123947e-09
Q15019-2	Q96QK1	Q15019	Q96QK1	0.97085781957862	2.38727408499943e-11	3.05495289472623e-09
Q15019-2	Q9Y4R8	Q15019	Q9Y4R8	0.97618913298531	4.82181027895152e-12	1.00392761078475e-09
Q15019-2	O43172	Q15019	O43172	-0.969494110811423	3.4271258725867e-11	3.94117363673694e-09
Q15019-2	Q13867	Q15019	Q13867	0.975661033943196	5.73726334227152e-12	1.12985245962819e-09
Q15019-2	Q9NVD7	Q15019	Q9NVD7	0.966422327838335	7.31239285980779e-11	6.75711222995894e-09
Q15019-2	P51553	Q15019	P51553	-0.958983798298493	3.54072084078382e-10	2.12163445663975e-08
Q15019-2	Q86UE4	Q15019	Q86UE4	-0.95190027749503	1.23833959723359e-09	5.35477382518477e-08
Q9NUU7	O60313-2	Q9NUU7	O60313	-0.951563965495378	1.30792925429483e-09	5.57728084665771e-08
Q9NUU7	Q14746	Q9NUU7	Q14746	0.953781960570328	9.05282012359631e-10	4.24235947923084e-08
Q9NUU7	Q9NUI1	Q9NUU7	Q9NUI1	-0.951933538307541	1.23163569308776e-09	5.33278210501551e-08
Q9NUU7	Q969S9	Q9NUU7	Q969S9	-0.974549155354948	8.17311423323313e-12	1.44307696183194e-09
P52948	Q9UGL1	P52948	Q9UGL1	0.96534808251232	9.3756405981604e-11	8.07770104842685e-09
P52948	Q7Z3U7	P52948	Q7Z3U7	-0.972684690781199	1.43044843137655e-11	2.12919337222877e-09
P52948	Q5VW36	P52948	Q5VW36	-0.954588945840176	7.88307459687693e-10	3.82915400691818e-08
P52948	P61081	P52948	P61081	-0.978861268119528	1.87622076700754e-12	5.32116226744523e-10
P52948	Q92609-2	P52948	Q92609	-0.952760740592412	1.07475535717181e-09	4.81757443614109e-08
P52948	Q9H6Z4-2	P52948	Q9H6Z4	-0.971260564956856	2.13846655276345e-11	2.82452223500698e-09
P52948	P41567	P52948	P41567	-0.962996811624676	1.57351779918242e-10	1.17346650649339e-08
P52948	Q6IA17	P52948	Q6IA17	0.959181878690273	3.40835219495365e-10	2.06369808192144e-08
Q96Q89-2	P18754-2	Q96Q89	P18754	0.971412123372041	2.05087436952952e-11	2.74218547801072e-09
Q96E29	Q03701	Q96E29	Q03701	0.96679277294733	6.69920410241176e-11	6.34733499251454e-09
Q96E29	Q709F0	Q96E29	Q709F0	0.99035214812989	3.66203172044461e-15	1.04233230622124e-11
Q96E29	Q9GZT3	Q96E29	Q9GZT3	0.95946416549206	3.22716518270057e-10	1.98289741593467e-08
Q96E29	Q7L592	Q96E29	Q7L592	0.962537431935927	1.73423734029649e-10	1.25972910978244e-08
Q96E29	P78356	Q96E29	P78356	-0.987346312367954	3.17639108614181e-14	3.82238340606355e-11
Q96E29	P17096	Q96E29	P17096	0.967258230553645	5.9926237265673e-11	5.86340807666353e-09
Q96E29	Q01658	Q96E29	Q01658	-0.977543157148891	3.03141266151223e-12	7.32056459997151e-10
Q9BZE4	P62979	Q9BZE4	P62979	-0.950033113971465	1.66948651640294e-09	6.69356569374613e-08
Q9BZE4	O43291	Q9BZE4	O43291	0.973102091217394	1.26631479040269e-11	1.95670272465888e-09
P24386	Q5ST30-4	P24386	Q5ST30	-0.962894933541899	1.60799398879512e-10	1.19213602307507e-08
P24386	Q8N465	P24386	Q8N465	-0.975083574223851	6.9085282080418e-12	1.28333112500442e-09
A2AJT9	Q92539	A2AJT9	Q92539	-0.953937214328668	8.81672195308368e-10	4.16027225245766e-08
Q6NXG1	Q6P1M3	Q6NXG1	Q6P1M3	0.966263492488103	7.58993743879686e-11	6.93839344692266e-09
Q9H300	O95298	Q9H300	O95298	0.968713627280026	4.18440952608493e-11	4.5446604358367e-09
Q9H300	Q9HCU5	Q9H300	Q9HCU5	0.967933991453491	5.08258236060292e-11	5.21660652546043e-09
Q9H300	O43291	Q9H300	O43291	0.954993481645275	7.34789968498793e-10	3.63326395799435e-08
A6NIH7	Q96GD0	A6NIH7	Q96GD0	0.957046754039108	5.09041279358809e-10	2.77000585663754e-08
A6NIH7	Q52LJ0	A6NIH7	Q52LJ0	0.969735088643233	3.21888532441203e-11	3.77152711305885e-09
A6NIH7	O00566	A6NIH7	O00566	-0.961705188276845	2.06207973927068e-10	1.4285766107959e-08
A6NIH7	Q9Y324	A6NIH7	Q9Y324	-0.966502147349696	7.17628924454426e-11	6.66788465538658e-09
Q13432	O75347	Q13432	O75347	0.986794255220752	4.46221408100648e-14	4.71229789791276e-11
Q13432	Q15404	Q13432	Q15404	0.964005254342418	1.26547806189395e-10	1.00235173557862e-08
Q13432	P26368	Q13432	P26368	-0.976449220411905	4.41983045816939e-12	9.4650975959582e-10
Q13432	P53621-2	Q13432	P53621	0.962896974317671	1.6072969711969e-10	1.19175956903952e-08
Q13432	O43464	Q13432	O43464	-0.96190738319544	1.97783451495282e-10	1.38614354934409e-08
Q9Y446-2	O43278	Q9Y446	O43278	0.96222685984385	1.85083067993304e-10	1.32077516519432e-08
Q9Y383	O15234	Q9Y383	O15234	0.981286116270764	7.13291828141102e-13	2.78774879854278e-10
Q9Y383	Q9UI36	Q9Y383	Q9UI36	0.965283358109083	9.51471405385299e-11	8.16492758481443e-09
Q9Y383	Q8NEU8-3	Q9Y383	Q8NEU8	0.964268894554956	1.19419404849529e-10	9.6124652845612e-09
Q9Y383	Q99741	Q9Y383	Q99741	-0.957596769373559	4.59973747637731e-10	2.57009872703939e-08
Q9Y383	Q9H8E8	Q9Y383	Q9H8E8	0.96742532854554	5.75531414164232e-11	5.69778367863149e-09
Q96RU3	Q5M775	Q96RU3	Q5M775	-0.956128676789682	6.01129473584504e-10	3.13104124865708e-08
Q96RU3	Q07864	Q96RU3	Q07864	0.951688721108024	1.28172796957294e-09	5.4940774787203e-08
Q96RU3	O15498	Q96RU3	O15498	0.965617678693309	8.81523368592946e-11	7.72292298406366e-09
Q96RU3	P49642	Q96RU3	P49642	0.960666905929911	2.54580578807423e-10	1.66581327854785e-08
Q96RU3	Q8WV93	Q96RU3	Q8WV93	-0.961708155883021	2.06082103087405e-10	1.42796204965567e-08
Q96RU3	Q9BSD7	Q96RU3	Q9BSD7	0.980487914102819	9.93798674464333e-13	3.48023642915839e-10
Q92574	P51572-2	Q92574	P51572	-0.951915514692546	1.23526452407854e-09	5.34466301896997e-08
Q92574	Q00403	Q92574	Q00403	0.978553971455856	2.10382044483043e-12	5.73764501084264e-10
Q92574	O75150	Q92574	O75150	0.988277154905083	1.72872268543483e-14	2.64380033212723e-11
Q92574	Q9UJX4	Q92574	Q9UJX4	0.95007958881604	1.65734901875187e-09	6.65706453481655e-08
Q92574	Q52LJ0	Q92574	Q52LJ0	0.950587485285806	1.52962474469697e-09	6.26949265213511e-08
Q92574	O00566	Q92574	O00566	-0.975955359081905	5.20997709098685e-12	1.05780725604717e-09
Q86X10	Q6ZT12-4	Q86X10	Q6ZT12	0.950054509234344	1.66388930124308e-09	6.67704984351591e-08
Q9H0H5	O00159	Q9H0H5	O00159	0.958238865706888	4.07945894144336e-10	2.35303346563919e-08
O43149	Q9NXG2	O43149	Q9NXG2	0.985764520529548	8.1100736736191e-14	6.87002917691271e-11
O43149	P55201-2	O43149	P55201	-0.983087496335902	3.19205904016015e-13	1.64375019880927e-10
O43149	Q9NTK5	O43149	Q9NTK5	0.968624405530981	4.27962826290241e-11	4.61881811090111e-09
O43149	P28331-2	O43149	P28331	-0.979283207902629	1.59884955014269e-12	4.77295535366631e-10
O43149	P21912	O43149	P21912	-0.959199274919635	3.39693567254338e-10	2.05877655721707e-08
O43149	Q92905	O43149	Q92905	0.975106052940094	6.85930896583687e-12	1.27704047101116e-09
O43149	Q13405	O43149	Q13405	-0.979239353661055	1.62590339177752e-12	4.82673336394752e-10
O75190	O00499	O75190	O00499	-0.953066281410826	1.02137600666849e-09	4.64124736607055e-08
O75190	Q96FK6	O75190	Q96FK6	0.968655162773964	4.2465925402395e-11	4.59219277840845e-09
P82933	Q709F0	P82933	Q709F0	0.988687395329127	1.30172406156919e-14	2.21805019684264e-11
P82933	Q9GZT3	P82933	Q9GZT3	0.980149106337757	1.13932549731613e-12	3.80673839223205e-10
P82933	Q9H0R6	P82933	Q9H0R6	0.989023832744011	1.02348254967067e-14	1.93204622322012e-11
P82933	Q7L592	P82933	Q7L592	0.954148745357492	8.50367482749405e-10	4.05060451464872e-08
P82933	P78356	P82933	P78356	-0.960130510578979	2.83236398067805e-10	1.80128311878723e-08
P82933	Q8WV60	P82933	Q8WV60	0.974318593052683	8.77820350693765e-12	1.51719677953866e-09
P82933	P27695	P82933	P27695	-0.954031439659434	8.67605979966718e-10	4.11109345775827e-08
P82933	Q01658	P82933	Q01658	-0.968599846625011	4.30616713436504e-11	4.63858446636414e-09
P82933	P48047	P82933	P48047	0.958986220492948	3.53907554603861e-10	2.120954979692e-08
P23229	Q00403	P23229	Q00403	-0.962656242722053	1.6913570473399e-10	1.23703934926128e-08
P23229	O75150	P23229	O75150	-0.989281365000938	8.47110547697145e-15	1.72845771211379e-11
P23229	P17302	P23229	P17302	0.952711263781445	1.08362362892115e-09	4.8469762925643e-08
Q86XZ4	Q99439	Q86XZ4	Q99439	0.974356882803076	8.67508954986267e-12	1.50449674022894e-09
Q9UGL1	Q9UGT4	Q9UGL1	Q9UGT4	0.952849808800974	1.0589497680867e-09	4.76544174567166e-08
Q9UGL1	P04049-2	Q9UGL1	P04049	-0.958722649327045	3.72206351475295e-10	2.20053151579834e-08
Q9UGL1	P41567	Q9UGL1	P41567	-0.978783759875857	1.93149785369386e-12	5.42268534339831e-10
P41229	Q86SZ2	P41229	Q86SZ2	0.972019302927616	1.73054191141094e-11	2.43086987405914e-09
P41229	Q8NEN9	P41229	Q8NEN9	-0.969839286263283	3.13231712839939e-11	3.69846536461454e-09
P00505	Q92530	P00505	Q92530	-0.968349004924861	4.58555924750375e-11	4.84844329760158e-09
P00505	Q9H4I3	P00505	Q9H4I3	0.952651128825846	1.09448794659662e-09	4.8835544070133e-08
P00505	O43181	P00505	O43181	0.954656164251175	7.79186741628978e-10	3.79615852044331e-08
P00505	O95861-2	P00505	O95861	-0.968611950933623	4.29306908720726e-11	4.62896491244324e-09
P00505	P30307	P00505	P30307	-0.976024061422965	5.09316958799558e-12	1.04216773059013e-09
P00505	O95396	P00505	O95396	-0.977482876407103	3.09653895039984e-12	7.42689690506748e-10
Q9BW92	O95674	Q9BW92	O95674	0.971915055305908	1.7822145108806e-11	2.48212159865762e-09
Q9BW92	P55039	Q9BW92	P55039	-0.983351727436043	2.81657030571644e-13	1.51741941226677e-10
Q9BW92	P47756-2	Q9BW92	P47756	-0.972047031936507	1.71701943755809e-11	2.4177325865265e-09
Q9BW92	P23378	Q9BW92	P23378	0.955294539689261	6.97041825055595e-10	3.49322698060468e-08
Q9BW92	O95299	Q9BW92	O95299	0.959301675912218	3.3304060769519e-10	2.02894662472763e-08
Q02790	Q86YV9	Q02790	Q86YV9	0.973723557045145	1.05238608019266e-11	1.72029097682009e-09
O95721	Q9C0J8	O95721	Q9C0J8	0.952431861995086	1.13490895126199e-09	5.01780795654113e-08
P52926	Q9H5H4	P52926	Q9H5H4	0.954626959656746	7.83138101781067e-10	3.81070091919452e-08
Q8IYR2	Q9NPQ8	Q8IYR2	Q9NPQ8	0.951238771945019	1.37842892659808e-09	5.80004920899944e-08
Q8IYR2	Q5T280	Q8IYR2	Q5T280	-0.963605650576587	1.38059206209376e-10	1.06784992281458e-08
Q8IYR2	O95900	Q8IYR2	O95900	-0.968955141524878	3.93586764489273e-11	4.34944724539587e-09
Q8IYR2	Q9NUL7	Q8IYR2	Q9NUL7	-0.96759026658304	5.52914802331321e-11	5.53791682327455e-09
Q8IYR2	Q9UBF8-2	Q8IYR2	Q9UBF8	0.962353485937966	1.80249427016911e-10	1.29566549946359e-08
Q8IYR2	Q9H9P8	Q8IYR2	Q9H9P8	-0.954406242162289	8.13569242212228e-10	3.91981597329647e-08
Q8IYR2	Q92979	Q8IYR2	Q92979	-0.960597079428733	2.58161689822341e-10	1.68297014874094e-08
Q9NS56	Q96HS1	Q9NS56	Q96HS1	0.951995162212876	1.2192984576122e-09	5.2933632819606e-08
Q9NS56	P23921	Q9NS56	P23921	-0.953498692217529	9.49779792091353e-10	4.39747864221254e-08
Q9NS56	Q9Y289	Q9NS56	Q9Y289	0.954869413638175	7.508564155343e-10	3.69320832670965e-08
P13984	Q7Z6J9	P13984	Q7Z6J9	0.986392550153133	5.66389741475642e-14	5.48078912253076e-11
P13984	O75390	P13984	O75390	-0.955329051635188	6.92824365306934e-10	3.47755153722595e-08
P13984	O75496	P13984	O75496	0.971389615002223	2.063681668313e-11	2.7539922366129e-09
P13984	Q7Z3B4	P13984	Q7Z3B4	-0.977442726731453	3.14059045497855e-12	7.50023631776858e-10
P13984	P45985-2	P13984	P45985	0.980411714826744	1.02502952412838e-12	3.55177732376354e-10
P13984	Q9Y223-2	P13984	Q9Y223	0.992022886833054	8.0409750801286e-16	4.31929113417777e-12
P13984	Q9HCE5	P13984	Q9HCE5	0.96691757050351	6.50298010395817e-11	6.21284246316374e-09
P13984	O15498	P13984	O15498	0.956609484552056	5.51241750696733e-10	2.93764898838589e-08
P13984	P49642	P13984	P49642	0.982964732970506	3.38089914483223e-13	1.70747735686254e-10
P13984	Q8IVS2	P13984	Q8IVS2	-0.965027724781419	1.00817229244577e-10	8.5119477157379e-09
P13984	Q9BSD7	P13984	Q9BSD7	0.961390529726413	2.19940257525599e-10	1.49736106684423e-08
P13984	Q8WUA7	P13984	Q8WUA7	0.978379599132135	2.24339561664755e-12	5.99063382356508e-10
P13984	Q8N0V3	P13984	Q8N0V3	-0.96483039543176	1.05393306146988e-10	8.78831241848858e-09
O75153	Q02252	O75153	Q02252	-0.951570114445971	1.30662701432137e-09	5.57315880634778e-08
O75153	P50991	O75153	P50991	0.963844935985179	1.31061447260336e-10	1.02834801716027e-08
O75153	Q9HB71	O75153	Q9HB71	0.956879840978104	5.2480546176154e-10	2.83304480107503e-08
O75153	Q8ND04-2	O75153	Q8ND04	0.953855996075655	8.93955517971578e-10	4.20273728542675e-08
P38646	Q9H8H0	P38646	Q9H8H0	0.957317707516747	4.84328059564268e-10	2.66990997862596e-08
P38646	Q96RP9-2	P38646	Q96RP9	0.990168441478362	4.25605102530594e-15	1.13864210265323e-11
P38646	Q9NQZ2	P38646	Q9NQZ2	0.978432547375744	2.20018364992318e-12	5.91208624361566e-10
P38646	O60313-2	P38646	O60313	0.951109087281724	1.40745221194073e-09	5.89085362340378e-08
P38646	Q99961	P38646	Q99961	-0.959902470308834	2.96245225708839e-10	1.86153570798045e-08
P38646	Q9NUI1	P38646	Q9NUI1	0.955410526800974	6.82955865802879e-10	3.44078768233218e-08
P38646	P51648-2	P38646	P51648	0.962137467445517	1.88563036057101e-10	1.3385749489053e-08
P38646	Q969S9	P38646	Q969S9	0.964787521197587	1.06411154833696e-10	8.84796212103065e-09
P38646	Q8WWC4	P38646	Q8WWC4	0.9693893390212	3.52126612792779e-11	4.01879969601719e-09
P38646	Q9BZD4	P38646	Q9BZD4	-0.980022290986908	1.19839508732069e-12	3.93678059484827e-10
P38646	Q9NX24	P38646	Q9NX24	0.957009932755823	5.12482975566916e-10	2.78380074615343e-08
P11142	Q13200	P11142	Q13200	0.961060198966073	2.35207016153467e-10	1.57242752693072e-08
P11142	Q15008	P11142	Q15008	0.950131764640047	1.64381416151696e-09	6.61663084619793e-08
P54652	Q9BTD8	P54652	Q9BTD8	-0.964724190958774	1.07930305968004e-10	8.93897602159472e-09
P04818	Q9NXG2	P04818	Q9NXG2	0.978617182497491	2.05512968892887e-12	5.65038268373542e-10
P04818	P55201-2	P04818	P55201	-0.97191168775474	1.78390590533582e-11	2.4837535188704e-09
P04818	Q9NTK5	P04818	Q9NTK5	0.955151545928759	7.14755114535977e-10	3.5595768119866e-08
P04818	P28331-2	P04818	P28331	-0.980485368183671	9.94828564509602e-13	3.48247396318373e-10
P04818	Q8NFH5	P04818	Q8NFH5	-0.951481049921844	1.32559991457267e-09	5.63322832085077e-08
P04818	A6NJ78	P04818	A6NJ78	-0.955797237587735	6.37766034196743e-10	3.27072458711971e-08
P04818	P21912	P04818	P21912	-0.958390935952074	3.96402964875711e-10	2.30401572686953e-08
P04818	Q6P1A2	P04818	Q6P1A2	-0.962637540077885	1.69804517017936e-10	1.24060397635008e-08
P04818	Q92905	P04818	Q92905	0.962052690844814	1.91915836680993e-10	1.35592188761302e-08
P04818	Q13405	P04818	Q13405	-0.97352062087764	1.11847861615259e-11	1.79427184395764e-09
O75347	Q02252	O75347	Q02252	-0.962778429975098	1.64822449635712e-10	1.21404908343059e-08
O75347	P35606	O75347	P35606	0.976519417299392	4.31648304950255e-12	9.31513544636464e-10
O75347	O00203	O75347	O00203	0.962703897788974	1.6744190844287e-10	1.22810891204337e-08
O75347	Q16543	O75347	Q16543	0.981369634873875	6.88399399506799e-13	2.72315600407282e-10
O75347	Q9GZZ9	O75347	Q9GZZ9	0.96981727351156	3.1504343832554e-11	3.71379326994678e-09
O75347	O95926	O75347	O95926	-0.961854622066775	1.99952318804437e-10	1.39699726370837e-08
O75147	Q96NY7	O75147	Q96NY7	0.972540314981564	1.49138701081468e-11	2.19236273479641e-09
Q96SZ5	P60510	Q96SZ5	P60510	0.961023880295545	2.36940544626002e-10	1.58074877773196e-08
Q96SZ5	Q9NZ45	Q96SZ5	Q9NZ45	-0.975807478807678	5.46936219080464e-12	1.09355603846271e-09
Q96SZ5	Q9Y376	Q96SZ5	Q9Y376	0.951301957077517	1.36447780952312e-09	5.75623985425718e-08
Q96SZ5	Q9UJY5-6	Q96SZ5	Q9UJY5	0.965282947243871	9.51560259152408e-11	8.16551129057175e-09
Q96SZ5	Q13011	Q96SZ5	Q13011	-0.974166591783378	9.19816565758031e-12	1.56759175677678e-09
Q96SZ5	Q86XI2	Q96SZ5	Q86XI2	0.950656065157701	1.5130526872002e-09	6.2186067517678e-08
P12004	Q05397-5	P12004	Q05397	0.979069285153977	1.7346365514042e-12	5.042704835013e-10
P12004	Q7L5N1	P12004	Q7L5N1	0.970356721470086	2.73181005532399e-11	3.35902234497326e-09
P12004	Q8IYB8	P12004	Q8IYB8	-0.971112838589474	2.22696610283697e-11	2.90677235807516e-09
P12004	Q13825	P12004	Q13825	-0.960632841719096	2.56322147860967e-10	1.67402330076173e-08
P12004	Q9Y4C8	P12004	Q9Y4C8	-0.970025779033682	2.98243625805133e-11	3.57384093056707e-09
P12004	P54886	P12004	P54886	-0.975750306663589	5.57262252687033e-12	1.10765877125427e-09
P12004	Q7Z2Z2	P12004	Q7Z2Z2	0.979556194888445	1.43910798236507e-12	4.44828050360402e-10
Q9Y6G9	P49589-3	Q9Y6G9	P49589	0.958202126199876	4.10778111547214e-10	2.36468019138578e-08
Q9BU76	Q02086	Q9BU76	Q02086	0.965939176949025	8.18528779456996e-11	7.32391297280825e-09
Q8IXQ5	Q86VP1	Q8IXQ5	Q86VP1	0.975925839962166	5.26087898179903e-12	1.06481520347837e-09
Q8IXQ5	Q96CU9	Q8IXQ5	Q96CU9	0.974174035084611	9.17719990157259e-12	1.56521734013019e-09
Q8IXQ5	Q9NV96	Q8IXQ5	Q9NV96	0.951366360180682	1.35038434295266e-09	5.71216765676538e-08
Q8IXQ5	Q6ZN30	Q8IXQ5	Q6ZN30	0.966382551429462	7.38105324321132e-11	6.80130035855437e-09
Q8IXQ5	Q8NFH3	Q8IXQ5	Q8NFH3	0.956622406624319	5.49952311402453e-10	2.93263768651075e-08
Q8IXQ5	Q9NUQ2	Q8IXQ5	Q9NUQ2	0.962601698777799	1.71092653866422e-10	1.24740160025838e-08
Q8IXQ5	Q7Z7H8-2	Q8IXQ5	Q7Z7H8	0.957605831068761	4.59201128315417e-10	2.56684057672862e-08
Q8IXQ5	Q9UHN1	Q8IXQ5	Q9UHN1	0.976646485425431	4.13476109114834e-12	9.04815343564059e-10
Q8WUH1-2	P57081	Q8WUH1	P57081	0.954157709002013	8.4906258961299e-10	4.046045066364e-08
Q9BVJ6	Q9BSC4	Q9BVJ6	Q9BSC4	0.9546770764095	7.76368013629846e-10	3.7858894417484e-08
Q9BVJ6	P11177	Q9BVJ6	P11177	0.978433946602665	2.19905164082192e-12	5.91047483944119e-10
Q9BVJ6	Q8WZA0-2	Q9BVJ6	Q8WZA0	-0.973079462674432	1.27477173111996e-11	1.96570950457062e-09
Q9BVJ6	Q9Y305-4	Q9BVJ6	Q9Y305	0.963329141377705	1.4654905804297e-10	1.11471241787244e-08
Q9BVJ6	Q14155-5	Q9BVJ6	Q14155	-0.983522849238928	2.59451922113664e-13	1.44064951790742e-10
Q96QC0	Q8N3X1-2	Q96QC0	Q8N3X1	0.968349944470072	4.58448397584205e-11	4.84777157876922e-09
Q96QC0	Q6UWZ7	Q96QC0	Q6UWZ7	0.968811427514335	4.08216260717954e-11	4.46406636355857e-09
Q96QC0	Q9C086	Q96QC0	Q9C086	0.990745141498551	2.62886576693981e-15	8.58627946537904e-12
O75448	Q96HS1	O75448	Q96HS1	-0.959384104363839	3.27767976982078e-10	2.00559099162867e-08
O75448	Q13451	O75448	Q13451	0.981103127809868	7.70594796925443e-13	2.93325802570016e-10
O75448	P40939	O75448	P40939	-0.984628448898643	1.49363736187137e-13	1.0119518349517e-10
O75448	P09001	O75448	P09001	-0.967689588578095	5.39672707263573e-11	5.44247602801264e-09
O75448	P60866-2	O75448	P60866	0.955544556095518	6.66987934665608e-10	3.38088097628575e-08
Q9C0B5	Q8NFH5	Q9C0B5	Q8NFH5	0.955811162673921	6.36188563968456e-10	3.26493355641252e-08
Q9C0B5	O15144	Q9C0B5	O15144	-0.963346217127852	1.46011898585857e-10	1.11184354520182e-08
P27824-2	O95674	P27824	O95674	0.956756222152559	5.36753022955108e-10	2.8802447462335e-08
P27824-2	P26440	P27824	P26440	0.95169382771	1.28066527729602e-09	5.4906872447358e-08
P27824-2	P55039	P27824	P55039	-0.972244329407997	1.6234362573614e-11	2.32622376465834e-09
P27824-2	P47756-2	P27824	P47756	-0.964942876535475	1.02763188302575e-10	8.62858627434692e-09
P27824-2	O43422	P27824	O43422	-0.95058501266235	1.53022518170476e-09	6.27119292865592e-08
P27824-2	O95299	P27824	O95299	0.971448213766805	2.03048353799225e-11	2.72343171512565e-09
Q9UJU6-3	P49748-3	Q9UJU6	P49748	-0.973885981691418	1.00196829171296e-11	1.66354630656578e-09
Q9UJU6-3	O43615	Q9UJU6	O43615	-0.951754961735049	1.26800257882867e-09	5.44970333007833e-08
Q9UJU6-3	Q13617-2	Q9UJU6	Q13617	0.976983743663618	3.68442719310791e-12	8.36743829523729e-10
Q9UJU6-3	Q9Y4P3	Q9UJU6	Q9Y4P3	-0.967801472898846	5.25087638887179e-11	5.33857624027877e-09
Q9UJU6-3	Q96D71	Q9UJU6	Q96D71	0.963857024219494	1.30716290053056e-10	1.02635072581082e-08
Q9UJU6-3	O94874	Q9UJU6	O94874	-0.961361973342165	2.21225039814442e-10	1.50382386937097e-08
Q9UJU6-3	Q9NV31	Q9UJU6	Q9NV31	-0.958366237786706	3.98258109873655e-10	2.31205324669064e-08
Q9UJU6-3	P22695	Q9UJU6	P22695	-0.981267968781096	7.18803374469927e-13	2.80252659277221e-10
Q9UJU6-3	Q99933	Q9UJU6	Q99933	0.959675971850983	3.09678125394075e-10	1.92374228607499e-08
Q9UJU6-3	P42126	Q9UJU6	P42126	-0.969730913486859	3.22239711343785e-11	3.7743763471546e-09
Q9UJU6-3	Q96CM8-2	Q9UJU6	Q96CM8	-0.972140523332311	1.67210367408819e-11	2.37437359864749e-09
Q9UJU6-3	Q9NX46	Q9UJU6	Q9NX46	0.978007818817084	2.56823939711053e-12	6.55717642999377e-10
Q9UJU6-3	Q15631	Q9UJU6	Q15631	0.993394432861178	1.785181169836e-16	1.91274305208279e-12
Q9UJU6-3	Q9Y375	Q9UJU6	Q9Y375	-0.960327860808424	2.72382808102428e-10	1.75012600814649e-08
Q9UJU6-3	Q9P2W1	Q9UJU6	Q9P2W1	0.969325946981456	3.57931366354177e-11	4.06577475988405e-09
Q9UJU6-3	Q9Y2R9	Q9UJU6	Q9Y2R9	-0.975283681689801	6.48101430322919e-12	1.22788857772322e-09
Q9UJU6-3	Q16540	Q9UJU6	Q16540	-0.950293849149852	1.60237936441243e-09	6.49164633579717e-08
Q9NZI8	Q92485	Q9NZI8	Q92485	-0.959733678042275	3.06206375303805e-10	1.90767459605997e-08
O43719	Q8TD30	O43719	Q8TD30	-0.967660477390512	5.43525000808111e-11	5.4704309477664e-09
O43719	Q53R41	O43719	Q53R41	-0.966591592158184	7.02640140562858e-11	6.56848922621201e-09
O43719	Q5W111	O43719	Q5W111	-0.970699653677741	2.4916765984147e-11	3.14787528731488e-09
O43719	Q9ULH1-2	O43719	Q9ULH1	0.966806083319258	6.67803276123109e-11	6.33294009908407e-09
Q9NRX1	P55265-4	Q9NRX1	P55265	0.963909894378718	1.29215970440676e-10	1.01776351168309e-08
P49588	Q9NWX6	P49588	Q9NWX6	0.950152557417706	1.638447190025e-09	6.60024356680541e-08
P49588	P46777	P49588	P46777	0.966176308156262	7.74614893863187e-11	7.03967512474462e-09
P62913	O15371	P62913	O15371	0.952674004453892	1.09034399050373e-09	4.86963974808387e-08
Q8N0Z6	Q92979	Q8N0Z6	Q92979	-0.956613753799104	5.50815449655214e-10	2.93592805615259e-08
P62993	O76003	P62993	O76003	0.969155686137313	3.73936939886627e-11	4.19504303358861e-09
P62993	P63241-2	P62993	P63241	0.968551584044969	4.35873901646173e-11	4.68023053954395e-09
Q86VP1	Q15365	Q86VP1	Q15365	-0.955258288334343	7.01495892360608e-10	3.51026124227031e-08
Q86VP1	Q9NY93	Q86VP1	Q9NY93	0.957747108938538	4.47300759842732e-10	2.51748211617226e-08
Q86VP1	P07195	Q86VP1	P07195	-0.973907819052187	9.95353211941387e-12	1.65595072454608e-09
Q86VP1	Q9H490	Q86VP1	Q9H490	0.950259176863483	1.611165659841e-09	6.51847673031988e-08
Q86VP1	O43822-4	Q86VP1	O43822	-0.951164317114518	1.3950274936389e-09	5.85198627904602e-08
Q86VP1	Q9BTX1	Q86VP1	Q9BTX1	0.95018857158731	1.62918737465475e-09	6.57229102606799e-08
A6NDB9	Q9BZ29-4	A6NDB9	Q9BZ29	-0.973322964326744	1.18630361128186e-11	1.86889310007217e-09
Q99547	A0AVF1	Q99547	A0AVF1	-0.958882210441065	3.61032776320736e-10	2.15193565462106e-08
Q8NBN3	Q9NXG2	Q8NBN3	Q9NXG2	-0.958196278403931	4.11230488942342e-10	2.366680598294e-08
Q8NBN3	P55201-2	Q8NBN3	P55201	0.964839217685622	1.05184918691655e-10	8.77481892570402e-09
Q8NBN3	Q9NTK5	Q8NBN3	Q9NTK5	-0.971001533333709	2.29574021297378e-11	2.97069941706719e-09
Q8NBN3	P28331-2	Q8NBN3	P28331	0.987718965578324	2.50370283748047e-14	3.30581385574089e-11
Q8NBN3	A6NJ78	Q8NBN3	A6NJ78	0.959529704892837	3.1863191116803e-10	1.96421722028012e-08
Q8NBN3	P21912	Q8NBN3	P21912	0.970514203794828	2.61914107914419e-11	3.2605418906303e-09
Q8NBN3	Q6P1A2	Q8NBN3	Q6P1A2	0.97008195181023	2.93853477619786e-11	3.53675980274953e-09
Q8NBN3	Q92905	Q8NBN3	Q92905	-0.964256889843618	1.19736218221546e-10	9.63105582922146e-09
Q9H0B6	Q9NPH0	Q9H0B6	Q9NPH0	-0.952106229097225	1.19733398114908e-09	5.22288460121754e-08
Q9H0B6	Q96CN7	Q9H0B6	Q96CN7	0.968935537058702	3.95555090584615e-11	4.365290959499e-09
Q9H0B6	Q5VYS8	Q9H0B6	Q5VYS8	0.979206349868844	1.64652624534994e-12	4.86929338926231e-10
Q9H0B6	P63151-2	Q9H0B6	P63151	0.953211356196844	9.96849154142285e-10	4.55772258531216e-08
Q9H0B6	P22830-2	Q9H0B6	P22830	-0.951485062387003	1.32474003540868e-09	5.63056319910241e-08
Q9H0B6	Q86UU0	Q9H0B6	Q86UU0	0.963368623645391	1.45309649646891e-10	1.10786933832407e-08
Q9NSK0-3	O15381	Q9NSK0	O15381	-0.963396358114126	1.44444492794158e-10	1.10307995018709e-08
Q9NSK0-3	Q9NX46	Q9NSK0	Q9NX46	0.955007621217326	7.32978071656662e-10	3.62668025737767e-08
Q9NSK0-3	Q6UVJ0	Q9NSK0	Q6UVJ0	0.963972640727136	1.27454878930693e-10	1.00755724733188e-08
Q9NSK0-3	Q53H96	Q9NSK0	Q53H96	0.96663800534591	6.94970508719158e-11	6.51568890095048e-09
Q9NSK0-3	Q6DHV7	Q9NSK0	Q6DHV7	0.968125312655139	4.8479105656795e-11	5.04350590178232e-09
Q9NSK0-3	Q9UJT0	Q9NSK0	Q9UJT0	0.959450297075654	3.23586659814753e-10	1.98699168120784e-08
Q07866-4	Q7Z4L5	Q07866	Q7Z4L5	0.952278239247111	1.16399677804445e-09	5.11376419174801e-08
Q07866-4	Q04446	Q07866	Q04446	0.965948371224488	8.16786533601888e-11	7.31234714223531e-09
Q9BYN8	Q9NR28	Q9BYN8	Q9NR28	0.952712638719922	1.08337632618934e-09	4.84621917090047e-08
Q9BYN8	Q13618	Q9BYN8	Q13618	-0.988600001533804	1.38400531052643e-14	2.30749150842392e-11
Q9BYN8	P16298-4	Q9BYN8	P16298	-0.950575688344606	1.53249128775277e-09	6.27824282975384e-08
Q9BYN8	Q66K74	Q9BYN8	Q66K74	-0.95616151371684	5.97601574349632e-10	3.11790315619282e-08
Q9BYN8	Q5VV42	Q9BYN8	Q5VV42	0.965663372739902	8.72320276604599e-11	7.66397347646802e-09
Q9BYN8	Q14232	Q9BYN8	Q14232	-0.972259026108497	1.61664684645594e-11	2.31920902177335e-09
Q9BYN8	P39748	Q9BYN8	P39748	-0.974999765216087	7.09476271318117e-12	1.3076304386647e-09
Q9BYN8	Q8TED0	Q9BYN8	Q8TED0	0.961818575885322	2.01445965331519e-10	1.40464426252665e-08
Q9BYN8	Q99567	Q9BYN8	Q99567	0.971862099804904	1.80897466670293e-11	2.50817891135148e-09
Q9BYN8	Q9C040-2	Q9BYN8	Q9C040	-0.963906470717175	1.29312668765811e-10	1.01834096898793e-08
Q9BYN8	Q8NFQ8	Q9BYN8	Q8NFQ8	0.975227039760025	6.5996160649626e-12	1.24372348074272e-09
Q9BYN8	O00193	Q9BYN8	O00193	-0.969727450483962	3.22531243320479e-11	3.77679780475184e-09
Q9BYN8	Q9Y6G3	Q9BYN8	Q9Y6G3	0.98788093610161	2.25255675476974e-14	3.09842051268687e-11
Q5T0F9	P49589-3	Q5T0F9	P49589	0.972382193728374	1.56071387260636e-11	2.26317312117504e-09
P52565	Q6IN85	P52565	Q6IN85	0.98467902340158	1.45500331735877e-13	9.94844824620699e-11
P52565	P08133	P52565	P08133	0.964849747435111	1.04936669160642e-10	8.75988924659759e-09
P52565	Q13442	P52565	Q13442	0.982709748908813	3.80455693798335e-13	1.8470862379456e-10
P52565	Q70CQ2	P52565	Q70CQ2	0.975896343735961	5.31217430439566e-12	1.0715970809314e-09
P52565	Q9H7Z7	P52565	Q9H7Z7	-0.971307078626546	2.11124382044247e-11	2.79882411498272e-09
P52565	Q8N0X4	P52565	Q8N0X4	-0.976681250021118	4.08622225787388e-12	8.98000645397109e-10
P52565	P50395	P52565	P50395	0.986381060721208	5.70206413147189e-14	5.50593504015597e-11
P52565	Q8NHM5	P52565	Q8NHM5	-0.950276591681076	1.60674735120571e-09	6.50490447764485e-08
Q9NQZ6	Q9NVD7	Q9NQZ6	Q9NVD7	0.973417946791904	1.15327594304729e-11	1.83293739216253e-09
Q9UHY7	P34932	Q9UHY7	P34932	0.97769074379436	2.87698401860035e-12	7.07172746953688e-10
Q9UHY7	Q99832	Q9UHY7	Q99832	0.95984947885348	2.99341627503947e-10	1.87605213858882e-08
Q9UHY7	P49589-3	Q9UHY7	P49589	0.953043534829045	1.02526885457654e-09	4.65398140325458e-08
Q9UHY7	P42695	Q9UHY7	P42695	0.957199323411501	4.94994072022822e-10	2.71348725403895e-08
Q9UHY7	Q9HCE5	Q9UHY7	Q9HCE5	0.950770730870922	1.48569291622625e-09	6.13450481875879e-08
Q9UHY7	P62861	Q9UHY7	P62861	0.968624916202965	4.27907793683912e-11	4.61842764734155e-09
Q6UN15	Q6ZW49	Q6UN15	Q6ZW49	0.973232577614417	1.21849635181562e-11	1.90431584791703e-09
Q9UBB4	Q8TBE9	Q9UBB4	Q8TBE9	0.978774597736456	1.93812508697574e-12	5.43405131421524e-10
Q9UBB4	P51149	Q9UBB4	P51149	-0.954087941508184	8.59265240848266e-10	4.0818398658798e-08
Q9UBB4	P52597	Q9UBB4	P52597	-0.959588735041534	3.14991592232734e-10	1.94771355991652e-08
Q9UBB4	P36551	Q9UBB4	P36551	-0.968265546589506	4.68195561721962e-11	4.92041467318202e-09
Q9UBB4	Q96B01	Q9UBB4	Q96B01	0.971575014758698	1.96023681508108e-11	2.65580484835644e-09
Q9UBB4	Q9Y697	Q9UBB4	Q9Y697	-0.968270801124397	4.67583481631253e-11	4.91588023534547e-09
Q9UBB4	P59998-3	Q9UBB4	P59998	0.967848552086692	5.1905394642001e-11	5.29429474688837e-09
Q9UBB4	Q13418	Q9UBB4	Q13418	0.958266853904583	4.05799732864662e-10	2.34403072512107e-08
Q9UKK3	Q14168-4	Q9UKK3	Q14168	-0.966651991861379	6.92673636666829e-11	6.49982015741751e-09
Q0PNE2	Q99832	Q0PNE2	Q99832	0.959691497910753	3.08740684438151e-10	1.91949578154515e-08
Q0PNE2	P57081	Q0PNE2	P57081	0.965939444364504	8.18478060545757e-11	7.3236431150124e-09
Q01973	Q9BVK6	Q01973	Q9BVK6	0.95121166347625	1.3844523443609e-09	5.81899707683587e-08
Q99569	Q9H4G4	Q99569	Q9H4G4	0.980875717830906	8.47379843726303e-13	3.12979069714563e-10
P14618-2	P28331-2	P14618	P28331	-0.968437608595274	4.48511787252494e-11	4.77443811257402e-09
P14618-2	O15173-2	P14618	O15173	-0.95279937114161	1.06787514929136e-09	4.7946008003823e-08
P14618-2	Q6P1A2	P14618	Q6P1A2	-0.955003008161698	7.33568777716242e-10	3.62895246039667e-08
P14618	Q9NR28	P14618	Q9NR28	-0.957350937372465	4.81370366506366e-10	2.6578043573175e-08
P14618	Q5VV42	P14618	Q5VV42	-0.959498290493906	3.20584094719039e-10	1.97321006549317e-08
P14618	P53621-2	P14618	P53621	0.973151757773258	1.24792435870056e-11	1.93662337385866e-09
P14618	O00193	P14618	O00193	0.969121347180699	3.77239555617624e-11	4.22157468944922e-09
P14618	Q9BT30	P14618	Q9BT30	-0.958013384004032	4.25599668070443e-10	2.42651653614406e-08
Q9NUQ8	Q07157	Q9NUQ8	Q07157	-0.954767590726844	7.64269764358414e-10	3.74190428175442e-08
Q9NUQ8	A5YKK6	Q9NUQ8	A5YKK6	0.972764169134241	1.3978380772484e-11	2.09568558224289e-09
Q9NUQ8	Q8IUH3	Q9NUQ8	Q8IUH3	-0.96915883122526	3.73635719053497e-11	4.19261752935477e-09
Q9NUQ8	Q9P291	Q9NUQ8	Q9P291	-0.963447674687329	1.42855537787902e-10	1.0944417303803e-08
Q9NUQ8	Q9H2W6	Q9NUQ8	Q9H2W6	-0.953526906015696	9.45264061495762e-10	4.38235860446229e-08
P29590	Q8IZE3	P29590	Q8IZE3	-0.957828076498531	4.40602343331063e-10	2.48921175642373e-08
Q7L190	P21359	Q7L190	P21359	-0.957222014486072	4.92933985954721e-10	2.70526142692748e-08
Q7L190	Q9Y305-4	Q7L190	Q9Y305	0.951463481863997	1.32937050381347e-09	5.64536159490323e-08
Q7L190	Q14155-5	Q7L190	Q14155	-0.959446337563628	3.23835464825071e-10	1.98808963870003e-08
Q99805	Q5M775	Q99805	Q5M775	0.957015067711632	5.1200179750046e-10	2.78192034510131e-08
Q99805	Q8NC56	Q99805	Q8NC56	0.962606758494652	1.70910293099919e-10	1.24644766277222e-08
Q99805	Q99442	Q99805	Q99442	0.98432323600929	1.74638484236106e-13	1.1163700001691e-10
Q99805	Q9Y223-2	Q99805	Q9Y223	-0.951541384414537	1.31272122381653e-09	5.59243572111291e-08
Q99805	Q9BVK6	Q99805	Q9BVK6	0.965451582808183	9.15692965611598e-11	7.93826738238779e-09
Q99805	Q5UCC4	Q99805	Q5UCC4	0.974035371455641	9.57470235671123e-12	1.61185794788466e-09
Q99805	Q96PC5	Q99805	Q96PC5	0.953618007231924	9.30810258358442e-10	4.33136172013134e-08
P22626	Q96Q15	P22626	Q96Q15	-0.973772887353299	1.03684474495032e-11	1.70306885436511e-09
P22626	Q9P2R7	P22626	Q9P2R7	0.952260126540098	1.16746871667818e-09	5.12509845978729e-08
P22626	Q14691	P22626	Q14691	-0.968071148005953	4.91336927890763e-11	5.09139600474327e-09
P22626	Q9UK59	P22626	Q9UK59	-0.978524292032418	2.12702744496998e-12	5.78226135828623e-10
P22626	Q9H9T3	P22626	Q9H9T3	-0.958646471989869	3.77646177014094e-10	2.22446488557506e-08
P09651	O95373	P09651	O95373	-0.966885426472659	6.55303611381255e-11	6.24747706246809e-09
P09651	Q9HAB8	P09651	Q9HAB8	-0.954403548212723	8.13946933861897e-10	3.92118260578785e-08
P09651	Q9NPQ8	P09651	Q9NPQ8	-0.955526566437737	6.69112114820182e-10	3.38899843021932e-08
P09651	O95456	P09651	O95456	-0.970471455240332	2.64931686200085e-11	3.28760414555137e-09
P09651	O60869	P09651	O60869	-0.9567276111353	5.39551733375401e-10	2.89147031164769e-08
P09651	Q9UNS2	P09651	Q9UNS2	-0.951031970178597	1.42496178378232e-09	5.94584019926527e-08
P09651	O75396	P09651	O75396	0.958964842102483	3.55362000724718e-10	2.12736839218283e-08
P09651	Q9BQA1	P09651	Q9BQA1	-0.967536143469394	5.60249290352586e-11	5.5908330493178e-09
P09651	O14653-2	P09651	O14653	0.955335396201859	6.92051462660921e-10	3.47460239377718e-08
P51991	Q9Y217	P51991	Q9Y217	-0.951033064138346	1.42471207952049e-09	5.94507776048622e-08
O14578-4	P26440	O14578	P26440	-0.979521829416371	1.45841777648436e-12	4.48892099397188e-10
O14578-4	Q01968	O14578	Q01968	0.973292973345254	1.19690214187327e-11	1.8802391614407e-09
O14578-4	O43422	O14578	O43422	0.97565620087366	5.74629654363239e-12	1.13110852200052e-09
O14578-4	O95299	O14578	O95299	-0.953191050343188	1.00025097685106e-09	4.56936584482916e-08
Q15276	Q03701	Q15276	Q03701	-0.987031076696453	3.86367233989327e-14	4.32070967746088e-11
Q15276	Q709F0	Q15276	Q709F0	-0.96966491801823	3.27835239419285e-11	3.81971178598232e-09
Q15276	Q9GZT3	Q15276	Q9GZT3	-0.964850646179617	1.04915504015819e-10	8.75879400911962e-09
Q15276	Q7L592	Q15276	Q7L592	-0.978053407688016	2.52631785749203e-12	6.48630140503399e-10
Q15276	Q8NEY1	Q15276	Q8NEY1	0.959192740894304	3.40121980830407e-10	2.06060193337007e-08
Q15276	P78356	Q15276	P78356	0.96953453041808	3.39139882603021e-11	3.91197216180835e-09
Q15276	Q8WV60	Q15276	Q8WV60	-0.963745210044039	1.33939370175156e-10	1.04468592705044e-08
Q15276	P17096	Q15276	P17096	-0.983432619152481	2.70961800619552e-13	1.48238949728582e-10
Q15276	P48047	Q15276	P48047	-0.963895578475522	1.29620730133142e-10	1.02015159339279e-08
Q15276	Q9H0U6	Q15276	Q9H0U6	-0.952711212731366	1.08363281196778e-09	4.84700138815398e-08
P24928	P30044	P24928	P30044	0.95489047719547	7.48107392189585e-10	3.68289439304395e-08
P24928	P35606	P24928	P35606	-0.960760810580014	2.49832859635207e-10	1.6429165588284e-08
P24928	O95926	P24928	O95926	0.957271266206517	4.88488168835921e-10	2.68693190916305e-08
Q9NQ48	Q96SZ6	Q9NQ48	Q96SZ6	-0.951010247532703	1.42992802581096e-09	5.96170421486511e-08
Q9NQ48	A6NJ78	Q9NQ48	A6NJ78	-0.957166926134598	4.97948358067218e-10	2.72542812123007e-08
Q9NQ48	Q9NQ55-3	Q9NQ48	Q9NQ55	-0.968061914807344	4.92460424913697e-11	5.09969429183104e-09
Q9NQ48	P49418	Q9NQ48	P49418	0.966761094545769	6.74982691284837e-11	6.38153138951292e-09
Q96QK1	Q7Z3U7	Q96QK1	Q7Z3U7	0.951775424689138	1.26378848848871e-09	5.43587158835825e-08
Q96QK1	Q9Y296	Q96QK1	Q9Y296	0.963923840275323	1.28822731519602e-10	1.01539670266403e-08
Q96QK1	P04049-2	Q96QK1	P04049	0.95502154293686	7.31197891842771e-10	3.62031985013713e-08
Q96QK1	Q5T1C6	Q96QK1	Q5T1C6	-0.951880177449796	1.24240624550084e-09	5.36790069617081e-08
Q96QK1	P41567	Q96QK1	P41567	0.982376845692994	4.42700274155065e-13	2.03953629768136e-10
Q9H2G2-2	Q9H8H0	Q9H2G2	Q9H8H0	-0.970616949398489	2.54783677277205e-11	3.19767599016873e-09
Q9H2G2-2	Q12769	Q9H2G2	Q12769	-0.972235967813168	1.62731013867451e-11	2.33005391267999e-09
Q9H2G2-2	Q96SL8	Q9H2G2	Q96SL8	0.958562995136794	3.83686636575294e-10	2.25031204719693e-08
Q9H2G2-2	O43150	Q9H2G2	O43150	0.953549290749233	9.41694599533716e-10	4.36979019228262e-08
Q5M775	O43281	Q5M775	O43281	-0.968147885137827	4.82085666627789e-11	5.02326174565627e-09
Q5M775	P82914	Q5M775	P82914	0.960812819062345	2.47236699112366e-10	1.63043361966028e-08
Q5M775	Q9Y3I0	Q5M775	Q9Y3I0	-0.962412539173487	1.78033075703213e-10	1.28385975479044e-08
Q5M775	Q96K49	Q5M775	Q96K49	0.982094390243818	5.02306870792867e-13	2.21519737728624e-10
Q9NVR2	Q7LBC6	Q9NVR2	Q7LBC6	0.975214627836427	6.62585669765109e-12	1.24692892641045e-09
O43824	Q8IUH3	O43824	Q8IUH3	0.965417697948586	9.22803836459488e-11	7.98398365900445e-09
O43824	Q9P291	O43824	Q9P291	0.969117456308198	3.77615366980664e-11	4.22433291488907e-09
O43824	Q9H2W6	O43824	Q9H2W6	0.98981760144004	5.62798101524316e-15	1.34464787914692e-11
O43824	Q15738	O43824	Q15738	0.954732472647731	7.68944061781869e-10	3.75887224741325e-08
O43824	Q86VX2	O43824	Q86VX2	-0.959466538891715	3.22567809211672e-10	1.9822074283717e-08
O43824	Q9NUP7	O43824	Q9NUP7	-0.96016768959531	2.81163357463039e-10	1.79168099098561e-08
O43824	Q96A57-2	O43824	Q96A57	0.955302890078168	6.96019339474763e-10	3.48937883077165e-08
O43824	Q9BRR6	O43824	Q9BRR6	0.951246166462348	1.37678985074582e-09	5.79519309104617e-08
P23246	P86791	P23246	P86791	-0.952205300568123	1.17803302286277e-09	5.15966347436801e-08
O75146	Q3KQV9	O75146	Q3KQV9	0.962580642560084	1.71853377484409e-10	1.25132314856841e-08
P38435	Q96A26	P38435	Q96A26	0.980870460699497	8.49231148279201e-13	3.13458055211586e-10
P38435	P61009	P38435	P61009	0.965742971805923	8.56488351272711e-11	7.5647373508532e-09
Q12981-1	Q15365	Q12981	Q15365	-0.954506756146034	7.99585753853804e-10	3.86986892432034e-08
Q12981-1	Q9Y3E5	Q12981	Q9Y3E5	0.95793870967383	4.31590983201046e-10	2.45155312649915e-08
Q12981-1	P07195	Q12981	P07195	-0.950813841192452	1.47551848959061e-09	6.10306927915268e-08
Q12981-1	Q9H490	Q12981	Q9H490	0.9510330171415	1.42472280610946e-09	5.94509620273034e-08
Q12981-1	P28288	Q12981	P28288	0.953646174842544	9.26380389046085e-10	4.3162549869137e-08
Q12981-1	O95168	Q12981	O95168	0.966587422073996	7.03332831705525e-11	6.57314607329662e-09
Q12981-1	Q9NRP0	Q12981	Q9NRP0	0.985023279325893	1.21443501242392e-13	8.85452709577375e-11
Q86US8	Q9Y5M8	Q86US8	Q9Y5M8	-0.961170230963659	2.30022322704538e-10	1.54715052546472e-08
Q86US8	Q9H1B5	Q86US8	Q9H1B5	-0.969829384491003	3.14045535583489e-11	3.70521699567254e-09
Q86US8	Q06547	Q86US8	Q06547	0.964278917293316	1.19155456990452e-10	9.59738084766339e-09
Q86US8	Q9NXE4-4	Q86US8	Q9NXE4	-0.967977443916142	5.02843273769675e-11	5.17731783793447e-09
Q86US8	Q71SY5-4	Q86US8	Q71SY5	0.965682200488939	8.68552669185664e-11	7.64005182522448e-09
Q9Y467	O43865	Q9Y467	O43865	0.965938796124078	8.18601012713968e-11	7.32414132497135e-09
Q9Y467	P06865	Q9Y467	P06865	-0.961388933782822	2.20011888878081e-10	1.49772906299359e-08
Q9UI10	P18669	Q9UI10	P18669	0.973539557019092	1.11216200557323e-11	1.78704347880702e-09
Q9UI10	P53618	Q9UI10	P53618	0.962183305622819	1.86771542008442e-10	1.3294065983581e-08
Q9UI10	Q96QU8	Q9UI10	Q96QU8	0.952925508039587	1.04567595739038e-09	4.72200515236392e-08
O15525	Q9HA64	O15525	Q9HA64	-0.958429828513964	3.93496893980749e-10	2.29180593049037e-08
Q32P41	O14737	Q32P41	O14737	0.985160770661182	1.12854304604045e-13	8.44733932059183e-11
Q32P41	Q15633	Q32P41	Q15633	0.952620221615535	1.10010859867359e-09	4.90246824935916e-08
Q32P41	Q8NBT0	Q32P41	Q8NBT0	-0.959167576003709	3.41776354995566e-10	2.06790143149669e-08
Q7Z3U7	Q9Y4R8	Q7Z3U7	Q9Y4R8	0.957236911544363	4.91585568589106e-10	2.69964297670449e-08
Q7Z3U7	Q92665	Q7Z3U7	Q92665	-0.958476460851697	3.9003697363997e-10	2.27692082667499e-08
Q7Z3U7	Q14240-2	Q7Z3U7	Q14240	0.970670200535603	2.51155164640448e-11	3.16562291987869e-09
Q7Z3U7	Q13867	Q7Z3U7	Q13867	0.978769189554676	1.94204628561032e-12	5.44091969975773e-10
Q7Z3U7	Q9BTE3	Q7Z3U7	Q9BTE3	0.978385914022942	2.23820332683381e-12	5.98070793462269e-10
Q7Z3U7	P31150	Q7Z3U7	P31150	0.991375914736609	1.4975105221023e-15	6.16654945910954e-12
Q7Z3U7	P0DPI2	Q7Z3U7	P0DPI2	-0.971480116340414	2.01260625403113e-11	2.70601633376962e-09
Q7Z3U7	Q96KP1	Q7Z3U7	Q96KP1	0.988272430446241	1.73427852058196e-14	2.649402460894e-11
Q7Z3U7	Q8NDH3	Q7Z3U7	Q8NDH3	0.954135424371023	8.5230992517889e-10	4.05753937058289e-08
Q7Z3U7	Q969R8	Q7Z3U7	Q969R8	0.973667539865839	1.07028014740182e-11	1.73986156307481e-09
Q04726	Q8N2F6	Q04726	Q8N2F6	-0.973773893479933	1.036529863315e-11	1.70277999985696e-09
Q9H008	Q9BTE6-3	Q9H008	Q9BTE6	0.972544951316904	1.48939546430295e-11	2.19040454599273e-09
Q9H008	Q9BSD7	Q9H008	Q9BSD7	0.956603095584639	5.51880250659739e-10	2.94013218590425e-08
Q02252	P35606	Q02252	P35606	-0.955449357435752	6.78295802150221e-10	3.42328561746079e-08
Q02252	Q8ND04-2	Q02252	Q8ND04	-0.987026990274013	3.87337292188863e-14	4.32711310079506e-11
Q02252	Q9GZZ9	Q02252	Q9GZZ9	-0.958042506722504	4.2328278206522e-10	2.4166607574604e-08
Q9BPU6	Q8TD19	Q9BPU6	Q8TD19	0.972793190805454	1.38609303229471e-11	2.08353619558892e-09
P16422	Q14690	P16422	Q14690	0.956852784797408	5.27400415131468e-10	2.8434265560621e-08
P16422	Q9UP95	P16422	Q9UP95	0.963444992504267	1.42938209489023e-10	1.09488681936716e-08
P86791	Q9UHX1-2	P86791	Q9UHX1	-0.970111404201304	2.91574244744099e-11	3.51704299226015e-09
O15078	Q9Y2D4	O15078	Q9Y2D4	0.956809600815174	5.31565327697291e-10	2.85998010002083e-08
P51812	Q96GD0	P51812	Q96GD0	0.979597623895228	1.41612623333975e-12	4.39763678032559e-10
P51812	Q9HC36	P51812	Q9HC36	-0.95791932174554	4.3315848289469e-10	2.45820537368481e-08
P51812	Q52LJ0	P51812	Q52LJ0	0.971030301480775	2.27778960992381e-11	2.95334111010131e-09
P51812	O00566	P51812	O00566	-0.971825385015511	1.82773294063704e-11	2.52702328988265e-09
P51812	Q9Y324	P51812	Q9Y324	-0.980525092028965	9.78864932308726e-13	3.44579622020996e-10
Q9UKI8	Q13618	Q9UKI8	Q13618	0.965614203726979	8.82226699741633e-11	7.72762354409478e-09
Q9UKI8	P39748	Q9UKI8	P39748	0.962203615573896	1.85982520325855e-10	1.32533298805457e-08
Q9UKI8	Q99567	Q9UKI8	Q99567	-0.950753980044894	1.48966269545386e-09	6.14670997789601e-08
Q9UKI8	Q15904	Q9UKI8	Q15904	-0.957571164441165	4.62162999035725e-10	2.57907855167231e-08
Q9UKI8	O00193	Q9UKI8	O00193	0.968441832081645	4.48037839521104e-11	4.77071454955978e-09
Q86UE8	Q7Z6J9	Q86UE8	Q7Z6J9	0.950404663214009	1.57457684952379e-09	6.40699269867886e-08
Q86UE8	O75390	Q86UE8	O75390	-0.957328244086362	4.83388521788995e-10	2.66611813533678e-08
Q86UE8	Q9NP81	Q86UE8	Q9NP81	-0.968985033027404	3.90602036685049e-11	4.32611408052631e-09
Q86UE8	Q96KG9	Q86UE8	Q96KG9	0.964304660724224	1.18479834562439e-10	9.55757588268195e-09
Q86UE8	Q99442	Q86UE8	Q99442	-0.953947544330099	8.80120480965505e-10	4.15504128070868e-08
Q86UE8	Q7Z3B4	Q86UE8	Q7Z3B4	-0.96664144260946	6.9440542533552e-11	6.5119175169736e-09
Q86UE8	P45985-2	Q86UE8	P45985	0.969906681882985	3.07741182112206e-11	3.65333688965697e-09
Q86UE8	Q9Y223-2	Q86UE8	Q9Y223	0.964697685591813	1.08571699021441e-10	8.97729135639856e-09
Q86UE8	Q9BVK6	Q86UE8	Q9BVK6	-0.961580506440938	2.11557232033234e-10	1.45545294457419e-08
Q86UE8	Q5UCC4	Q86UE8	Q5UCC4	-0.9812826777133	7.14333304503179e-13	2.79037230206855e-10
Q86UE8	P49642	Q86UE8	P49642	0.957837308807772	4.39844134050067e-10	2.4860892743825e-08
Q86UE8	Q8IW35	Q86UE8	Q8IW35	0.971710110735733	1.8877358409141e-11	2.58647692146311e-09
Q86UE8	Q8N0V3	Q86UE8	Q8N0V3	-0.950899688015285	1.45543824888843e-09	6.04055713912139e-08
O15021	Q9NVH2	O15021	Q9NVH2	0.970957065923121	2.323729499595e-11	2.99658899638723e-09
O15021	O95716	O15021	O95716	-0.968887202320902	4.00444698362815e-11	4.40362881102505e-09
Q7Z6J9	Q6IN85	Q7Z6J9	Q6IN85	0.982666970562308	3.87999592877135e-13	1.87009047483748e-10
Q7Z6J9	P08133	Q7Z6J9	P08133	0.961278348799342	2.25025076527806e-10	1.52230595692475e-08
Q7Z6J9	Q13442	Q7Z6J9	Q13442	0.970977014457	2.3111366315973e-11	2.98492633704257e-09
Q7Z6J9	Q70CQ2	Q7Z6J9	Q70CQ2	0.988383186515797	1.60805614004178e-14	2.53482654540451e-11
Q7Z6J9	Q9H7Z7	Q7Z6J9	Q9H7Z7	-0.982378040686057	4.42461838690152e-13	2.03902677398432e-10
Q7Z6J9	Q8N0X4	Q7Z6J9	Q8N0X4	-0.980705970008832	9.0896969494122e-13	3.28019078791454e-10
Q7Z6J9	Q96F07	Q7Z6J9	Q96F07	0.96703481473557	6.32321598361431e-11	6.09128505516714e-09
Q7Z6J9	P50395	Q7Z6J9	P50395	0.968893149976538	3.99840196351872e-11	4.39858557263606e-09
Q7Z6J9	P52735-2	Q7Z6J9	P52735	0.950144381286198	1.64055576818576e-09	6.60661909130995e-08
Q7Z6J9	P49643	Q7Z6J9	P49643	0.957722588221432	4.49346762126954e-10	2.52584506984553e-08
Q5JSL3	Q9NVD7	Q5JSL3	Q9NVD7	0.958140477702206	4.15569019924523e-10	2.38478592346826e-08
Q5JSL3	P07099	Q5JSL3	P07099	-0.959053299057227	3.49377561817356e-10	2.10109328172875e-08
Q5JSL3	Q8NEU8-3	Q5JSL3	Q8NEU8	0.966735482157197	6.79099954389505e-11	6.40865365628323e-09
Q9BZ29-4	Q8TD19	Q9BZ29	Q8TD19	0.957864103172257	4.37650058950606e-10	2.47688838599076e-08
Q92544	Q5VV42	Q92544	Q5VV42	0.970029626498894	2.97941115717318e-11	3.57130784074511e-09
Q92544	Q14232	Q92544	Q14232	-0.964353015490756	1.17219808976154e-10	9.4837663070158e-09
Q92544	P39748	Q92544	P39748	-0.955591563686547	6.6146506381935e-10	3.36020997727063e-08
Q92544	Q7Z7K0	Q92544	Q7Z7K0	0.954708193593093	7.72190189131824e-10	3.77052685843431e-08
Q92544	Q8TBM8	Q92544	Q8TBM8	0.956482845237571	5.64018511217055e-10	2.98685368782694e-08
Q92544	Q96A33	Q92544	Q96A33	0.967124134734739	6.18918866567683e-11	5.99847166360347e-09
Q92544	Q5HYI8	Q92544	Q5HYI8	0.961522410214009	2.14090757223843e-10	1.46800971816292e-08
Q92544	P57105	Q92544	P57105	0.961026719933473	2.36804605834041e-10	1.5801108253938e-08
O94992	Q96QD8	O94992	Q96QD8	-0.961847668081403	2.00239717841813e-10	1.39847174027105e-08
O94992	Q7Z5L9	O94992	Q7Z5L9	0.951297031698265	1.36556088842963e-09	5.75966827828379e-08
O94992	P07355-2	O94992	P07355	0.965780473331825	8.49116647428684e-11	7.51817674634947e-09
Q9Y2S7	P49748-3	Q9Y2S7	P49748	0.966377715239268	7.38943946295265e-11	6.80701184536402e-09
Q9Y2S7	O43615	Q9Y2S7	O43615	0.983999713969088	2.05433174669655e-13	1.24117016391633e-10
Q9Y2S7	Q13617-2	Q9Y2S7	Q13617	-0.969825495332699	3.14365687892651e-11	3.70803432006003e-09
Q9Y2S7	Q9Y4P3	Q9Y2S7	Q9Y4P3	0.952641675236629	1.09620447688939e-09	4.88952876037617e-08
Q9Y2S7	Q96D71	Q9Y2S7	Q96D71	-0.968355859346296	4.57771968470667e-11	4.84269277353257e-09
Q9Y2S7	P22695	Q9Y2S7	P22695	0.983096633680254	3.17837945486316e-13	1.63906574862484e-10
Q9Y2S7	Q99933	Q9Y2S7	Q99933	-0.962673675032366	1.68514387608042e-10	1.23370416824967e-08
Q9Y2S7	P42126	Q9Y2S7	P42126	0.952109512054361	1.19669002019636e-09	5.2208774444187e-08
Q9Y2S7	Q96CM8-2	Q9Y2S7	Q96CM8	0.96691127052317	6.51276434829703e-11	6.2194612881411e-09
Q9Y2S7	Q15631	Q9Y2S7	Q15631	-0.978389412430426	2.23533135046375e-12	5.97512608365382e-10
Q9Y2S7	Q9P2W1	Q9Y2S7	Q9P2W1	-0.977583140645416	2.98887754917866e-12	7.25288195718389e-10
Q9Y2S7	Q9Y2R9	Q9Y2S7	Q9Y2R9	0.989325967691867	8.19431899123254e-15	1.69326715105722e-11
Q9Y2S7	P82921	Q9Y2S7	P82921	0.95783292272928	4.40204201769711e-10	2.48760068970111e-08
P51572-2	Q8NFH5	P51572	Q8NFH5	0.957425135925174	4.74822865969535e-10	2.63091434305516e-08
P51572-2	A6NJ78	P51572	A6NJ78	0.952977399323301	1.03666071336861e-09	4.69187912737817e-08
P51572-2	O15144	P51572	O15144	-0.959992277276396	2.91061283790754e-10	1.83769974649305e-08
P51572-2	O15484	P51572	O15484	0.976987742589417	3.67935535453586e-12	8.35943485041209e-10
P51572-2	O15173-2	P51572	O15173	0.982762060047269	3.71405028240356e-13	1.81728254976762e-10
P51572-2	Q9GZM5	P51572	Q9GZM5	0.952479443368285	1.12602887356412e-09	4.98923977092082e-08
P51572-2	Q9Y294	P51572	Q9Y294	-0.952739889385808	1.07848501825842e-09	4.82992874713403e-08
Q9P2N6	Q96GY3	Q9P2N6	Q96GY3	0.958718403874903	3.72507713771899e-10	2.20192791898359e-08
P41252	P17987	P41252	P17987	0.967764879294226	5.29819636302081e-11	5.37288283460301e-09
P41252	P07737	P41252	P07737	0.980077514872595	1.1723515908133e-12	3.87800956409311e-10
P41252	P49720	P41252	P49720	0.950608244271338	1.52459183540272e-09	6.25410525364908e-08
P41252	Q15084-2	P41252	Q15084	-0.958782309496503	3.67993788130426e-10	2.18202485534762e-08
P41252	Q9Y263	P41252	Q9Y263	0.983023893724017	3.28871190768402e-13	1.67669421251397e-10
Q8N5Y2	Q14527	Q8N5Y2	Q14527	-0.959231348954447	3.37597390880828e-10	2.04946328715784e-08
Q8N5Y2	P39687	Q8N5Y2	P39687	0.961229350582946	2.27277948987079e-10	1.53353711113732e-08
P61158	Q8IYS2-2	P61158	Q8IYS2	-0.950212815127433	1.6229796417301e-09	6.55371034040722e-08
P61158	P55769	P61158	P55769	-0.984520183170985	1.57936659331818e-13	1.0465539030815e-10
P61158	Q96C36	P61158	Q96C36	-0.953650099518239	9.25764620982281e-10	4.31404239671332e-08
P61158	Q07955	P61158	Q07955	-0.983802212800127	2.26477723477343e-13	1.32150307981088e-10
P61158	Q8N9N8	P61158	Q8N9N8	0.959307219321771	3.32683714980237e-10	2.02741578609373e-08
P61158	Q02338	P61158	Q02338	-0.984915574936053	1.28565400534032e-13	9.20326985201411e-11
P61158	O95848	P61158	O95848	0.966131511676083	7.82749675309435e-11	7.09170076770522e-09
P61158	Q96LD8	P61158	Q96LD8	0.960324907287485	2.72542531981061e-10	1.7509243694158e-08
P61158	Q14493	P61158	Q14493	0.981020725192312	7.97684897663266e-13	3.00335634598544e-10
Q96SI9	Q00403	Q96SI9	Q00403	-0.972325278625613	1.58634678929532e-11	2.28818623339628e-09
Q96SI9	Q9BQG2	Q96SI9	Q9BQG2	0.975876927063455	5.34617851829607e-12	1.07626160758695e-09
Q96SI9	Q96GD0	Q96SI9	Q96GD0	-0.973719334295288	1.05372583486693e-11	1.72176292169684e-09
Q96SI9	Q9UJX4	Q96SI9	Q9UJX4	-0.970004898822629	2.99890024835966e-11	3.58723048081151e-09
Q96SI9	Q9HC36	Q96SI9	Q9HC36	0.957903323602682	4.3445565124719e-10	2.46356930797683e-08
Q96SI9	O00566	Q96SI9	O00566	0.989957771336797	5.03944737133579e-15	1.25870121558439e-11
Q96SI9	Q9Y281	Q96SI9	Q9Y281	-0.953571995444676	9.38086104507355e-10	4.35708160775747e-08
Q96SI9	Q7Z4L5	Q96SI9	Q7Z4L5	-0.966428300747003	7.30213089828244e-11	6.75025581578831e-09
Q96SI9	Q12913	Q96SI9	Q12913	0.956691164788748	5.43135283572584e-10	2.90538318389453e-08
Q96SI9	Q13257	Q96SI9	Q13257	-0.961471647374164	2.16326073930612e-10	1.47933382000664e-08
P63244	P62253	P63244	P62253	0.956657151383214	5.4649829080045e-10	2.91887916959046e-08
Q9H8H0	Q9NP81	Q9H8H0	Q9NP81	0.96697295993204	6.41750705492081e-11	6.15512871922345e-09
Q9H8H0	Q8TD19	Q9H8H0	Q8TD19	-0.967452356228137	5.71771001930305e-11	5.67066793231511e-09
Q9H8H0	O43402	Q9H8H0	O43402	0.978817593383636	1.90719619810678e-12	5.37865392449988e-10
Q9H8H0	Q8IW35	Q9H8H0	Q8IW35	-0.972896745944584	1.344882914572e-11	2.03974156592442e-09
Q9H8H0	Q13627	Q9H8H0	Q13627	-0.959804357961617	3.02000314702754e-10	1.88838053866653e-08
Q96K76-4	P08133	Q96K76	P08133	0.957537159048085	4.65084521124426e-10	2.5910361623149e-08
Q96K76-4	Q9H074	Q96K76	Q9H074	0.964476988118102	1.14042535675496e-10	9.29613405704917e-09
Q96K76-4	Q9H7Z7	Q96K76	Q9H7Z7	-0.973543991806969	1.11068717972102e-11	1.78525921809125e-09
Q96K76-4	P52735-2	Q96K76	P52735	0.979941576993736	1.23736800415521e-12	4.0201290098593e-10
Q96K76-4	Q8NHM5	Q96K76	Q8NHM5	-0.958665739516018	3.76263783409916e-10	2.21862278886457e-08
Q96K76-4	Q9Y3E0	Q96K76	Q9Y3E0	-0.969295827229539	3.60718520649498e-11	4.08819260599135e-09
Q8TCG2	Q12769	Q8TCG2	Q12769	0.957100212529745	5.04080317572283e-10	2.75010347877846e-08
Q8TCG2	P51648-2	Q8TCG2	P51648	0.957134780978987	5.00894813487969e-10	2.73713637923022e-08
Q8TCG2	Q969V3	Q8TCG2	Q969V3	0.967805238849729	5.24602753172417e-11	5.33519644188565e-09
Q8TCG2	Q6NUQ4	Q8TCG2	Q6NUQ4	0.971694108048199	1.89619991216049e-11	2.59419885620818e-09
Q15050	O43159	Q15050	O43159	0.967445806025614	5.72680371955375e-11	5.67692872289758e-09
Q15050	P07099	Q15050	P07099	0.984861659299228	1.32265601369518e-13	9.36585268815305e-11
Q16204	Q9UHX1-2	Q16204	Q9UHX1	-0.975605675205049	5.8414766655571e-12	1.14383502509548e-09
Q16204	O14737	Q16204	O14737	0.974337232794282	8.72787406507038e-12	1.51097667010018e-09
Q02218	Q9H2W6	Q02218	Q9H2W6	0.977074457812567	3.57086269748301e-12	8.19222036082719e-10
Q02218	Q86VX2	Q02218	Q86VX2	-0.985362515279303	1.0121228677811e-13	7.88052802705925e-11
Q02218	Q13228-4	Q02218	Q13228	-0.955023275821246	7.30976570305454e-10	3.61951867758789e-08
Q02218	Q9NUP7	Q02218	Q9NUP7	-0.952202406548539	1.17859296920089e-09	5.1614584402466e-08
Q02218	Q5JTD0	Q02218	Q5JTD0	-0.981951157743741	5.35125967905585e-13	2.30993452312974e-10
Q02218	Q9BRR6	Q02218	Q9BRR6	0.972180622850665	1.65315506999635e-11	2.35537458455939e-09
Q9UJZ1	Q13617-2	Q9UJZ1	Q13617	-0.991874477547697	9.31433515473404e-16	4.70201890839418e-12
Q9UJZ1	Q9Y4P3	Q9UJZ1	Q9Y4P3	0.967144541952824	6.15891691884052e-11	5.97823904534768e-09
Q9UJZ1	Q96D71	Q9UJZ1	Q96D71	-0.976974529692346	3.69613650621391e-12	8.3852847712713e-10
Q9UJZ1	O94874	Q9UJZ1	O94874	0.977624328545912	2.94560675069411e-12	7.18571783215582e-10
Q9UJZ1	P22695	Q9UJZ1	P22695	0.983529995147238	2.58558909426627e-13	1.43698728025579e-10
Q9UJZ1	P42126	Q9UJZ1	P42126	0.992457901070211	5.14126670136106e-16	3.38438171507906e-12
Q9UJZ1	Q96CM8-2	Q9UJZ1	Q96CM8	0.976707899576011	4.0493511884753e-12	8.92479916616626e-10
Q9UJZ1	P98173	Q9UJZ1	P98173	0.953141797623258	1.00854424296161e-09	4.59783022293654e-08
Q9UJZ1	Q15631	Q9UJZ1	Q15631	-0.954753037795342	7.66203783677126e-10	3.74892750054448e-08
Q9UJZ1	Q9P2W1	Q9UJZ1	Q9P2W1	-0.980425968658374	1.01912318191955e-12	3.53882019587757e-10
Q9UJZ1	Q9Y2R9	Q9UJZ1	Q9Y2R9	0.981934165169166	5.39141029636491e-13	2.32127362200418e-10
Q9UJZ1	P82921	Q9UJZ1	P82921	0.955148020033475	7.15196786765724e-10	3.56105242782262e-08
Q9Y315	P26440	Q9Y315	P26440	-0.973104114419946	1.26556105015894e-11	1.95587733024387e-09
Q9Y315	Q05397-5	Q9Y315	Q05397	0.976453476051684	4.41350417374278e-12	9.45671685409415e-10
Q9Y315	P55039	Q9Y315	P55039	0.986084841990967	6.76687973072003e-14	6.12404490631473e-11
Q9Y315	P54886	Q9Y315	P54886	-0.970986859454273	2.30494376489117e-11	2.97930385553312e-09
Q9Y315	Q7Z2Z2	Q9Y315	Q7Z2Z2	0.953128250966622	1.01083571958706e-09	4.60555750586318e-08
Q9Y315	P47756-2	Q9Y315	P47756	0.988108354230651	1.93716960902117e-14	2.83387408376495e-11
Q9Y315	P23378	Q9Y315	P23378	-0.964391984223625	1.16212877012792e-10	9.42533581064327e-09
Q9Y315	O95299	Q9Y315	O95299	-0.983401466062377	2.75037991741191e-13	1.49524239783968e-10
Q07157	O15173-2	Q07157	O15173	0.951023641580373	1.42686409548946e-09	5.95205427932059e-08
Q07157	Q9GZM5	Q07157	Q9GZM5	0.952476853909103	1.1265105821716e-09	4.99083249831036e-08
Q9UDY2-7	Q8IXK0-5	Q9UDY2	Q8IXK0	-0.965915462094049	8.23037525093441e-11	7.35265690505209e-09
P30622	O75170	P30622	O75170	0.969164353894029	3.73107297274194e-11	4.1884867714424e-09
P30622	Q13409	P30622	Q13409	0.968409838274983	4.51638994096056e-11	4.7976544449584e-09
P30622	P59998-3	P30622	P59998	0.951196597228142	1.38780990732711e-09	5.82957087770953e-08
P30622	Q9P0P8	P30622	Q9P0P8	-0.957261116428603	4.89401494475521e-10	2.69064964009678e-08
Q9UDT6	Q8IYB1	Q9UDT6	Q8IYB1	0.953394042074528	9.66693839293503e-10	4.45492954601522e-08
Q96DB5	Q9Y263	Q96DB5	Q9Y263	-0.954737082216865	7.68329102390398e-10	3.75680608964509e-08
O95819-3	Q5H9F3-3	O95819	Q5H9F3	0.956853702626438	5.27312203623567e-10	2.84309958635932e-08
O95819-3	O43278	O95819	O43278	-0.968170631072238	4.79372811106433e-11	5.00372481666695e-09
O95819-3	O43402	O95819	O43402	-0.97266834129566	1.43723838170282e-11	2.13649851775342e-09
Q6ZXV5	Q9HAB8	Q6ZXV5	Q9HAB8	-0.95195945905023	1.22643313572727e-09	5.3156936938702e-08
Q6ZXV5	Q9NZJ5	Q6ZXV5	Q9NZJ5	0.955367171853587	6.88191796138076e-10	3.46016711714749e-08
Q6ZXV5	O75396	Q6ZXV5	O75396	0.954215478028959	8.40694523600045e-10	4.01600835873512e-08
Q6ZXV5	Q9HDC9	Q6ZXV5	Q9HDC9	0.978138831848004	2.44937120903172e-12	6.35473282732743e-10
Q6ZXV5	Q13546	Q6ZXV5	Q13546	-0.950376657346606	1.58156340710794e-09	6.42860584947323e-08
Q6P1M3	O43278	Q6P1M3	O43278	0.972827777538504	1.37220830928385e-11	2.0686870769864e-09
O95674	Q9H3K2	O95674	Q9H3K2	0.968243880654117	4.70726725397682e-11	4.93899006116857e-09
Q9NQC3	Q03701	Q9NQC3	Q03701	0.972608774841344	1.46221475197131e-11	2.16219488401225e-09
Q9NQC3	Q709F0	Q9NQC3	Q709F0	0.988082062905207	1.97153707595002e-14	2.86299177990346e-11
Q9NQC3	Q9GZT3	Q9NQC3	Q9GZT3	0.958559314142767	3.83954922071392e-10	2.25143668005875e-08
Q9NQC3	Q9H0R6	Q9NQC3	Q9H0R6	0.970499250059101	2.62966250852663e-11	3.27027446857303e-09
Q9NQC3	Q7L592	Q9NQC3	Q7L592	0.984517106963712	1.58186396556545e-13	1.04766088425216e-10
Q9NQC3	P78356	Q9NQC3	P78356	-0.985135016119795	1.14421564935964e-13	8.52557468742838e-11
Q9NQC3	Q8WV60	Q9NQC3	Q8WV60	0.977306518375617	3.29413793248172e-12	7.75202527447482e-10
Q9NQC3	P17096	Q9NQC3	P17096	0.956609860134472	5.51204235802198e-10	2.937507138365e-08
Q9NQC3	Q01658	Q9NQC3	Q01658	-0.97410737610477	9.36645412365762e-12	1.58748147634626e-09
Q9NQC3	P48047	Q9NQC3	P48047	0.957062202226046	5.07603335908567e-10	2.76420651006252e-08
Q9NQC3	Q9H0U6	Q9NQC3	Q9H0U6	0.970413672856247	2.69058649636507e-11	3.3231974032958e-09
Q14684	Q9BUL9	Q14684	Q9BUL9	0.960573973251922	2.59356331344393e-10	1.68868829066716e-08
Q5MIZ7	O00203	Q5MIZ7	O00203	0.976349289921172	4.57067604324943e-12	9.6821284391283e-10
Q5MIZ7	Q16543	Q5MIZ7	Q16543	0.97948131527962	1.48147265772855e-12	4.53622849180801e-10
Q5MIZ7	Q9GZZ9	Q5MIZ7	Q9GZZ9	0.969844500334183	3.1280391000938e-11	3.69495022855669e-09
Q6IN85	Q9NXG2	Q6IN85	Q9NXG2	0.996867191398278	4.61927583322486e-19	8.46015188358871e-14
Q6IN85	P55201-2	Q6IN85	P55201	-0.98608060021174	6.78330938307766e-14	6.13409806416483e-11
Q6IN85	Q9NTK5	Q6IN85	Q9NTK5	0.954918077588882	7.4451850281438e-10	3.66938373212705e-08
Q6IN85	P28331-2	Q6IN85	P28331	-0.952909991075792	1.04838498595224e-09	4.73097883858747e-08
Q6IN85	O15144	Q6IN85	O15144	0.952128795177817	1.19291366282203e-09	5.20897109270375e-08
Q6IN85	P52888	Q6IN85	P52888	0.954707947882181	7.72223101727028e-10	3.77063119641192e-08
Q6IN85	P53999	Q6IN85	P53999	0.962816950362114	1.63482686187716e-10	1.20672970361806e-08
Q6IN85	Q9Y262	Q6IN85	Q9Y262	0.951962182802685	1.22588756262371e-09	5.31398719982998e-08
Q6IN85	Q9H2P9-5	Q6IN85	Q9H2P9	0.979709930162156	1.35543073382386e-12	4.27300503685389e-10
Q6IN85	P56556	Q6IN85	P56556	-0.968086659001396	4.89454576967715e-11	5.07723302333072e-09
Q6IN85	Q92905	Q6IN85	Q92905	0.98191388529674	5.43967235632694e-13	2.33359336244553e-10
Q6IN85	Q13405	Q6IN85	Q13405	-0.968615125210625	4.28963996284291e-11	4.62659119726991e-09
Q6IN85	Q8WV07	Q6IN85	Q8WV07	0.951254869214998	1.37486296249451e-09	5.78893508620044e-08
Q15437	Q06323-2	Q15437	Q06323	0.952669420577651	1.09117327140945e-09	4.87238847999245e-08
Q15437	Q9UMS4	Q15437	Q9UMS4	-0.95249695798766	1.12277538959069e-09	4.97833599160391e-08
Q15436	Q96RP9-2	Q15436	Q96RP9	-0.97554019405029	5.96687471174636e-12	1.16054408505362e-09
Q15436	Q9NQZ2	Q15436	Q9NQZ2	-0.963215186237806	1.50178087385149e-10	1.13461384424011e-08
Q15436	O60443	Q15436	O60443	0.964718567302338	1.08066113978964e-10	8.94714450207734e-09
Q15436	Q15361	Q15436	Q15361	-0.974158442252132	9.22116858129688e-12	1.57026933616505e-09
Q15436	Q9BZD4	Q15436	Q9BZD4	0.969764253396022	3.1944473305898e-11	3.75103275348911e-09
Q15436	Q9NX24	Q15436	Q9NX24	-0.951596947717819	1.30095739043782e-09	5.55536459127286e-08
P34932	Q08752	P34932	Q08752	0.980529999881549	9.76908246124856e-13	3.44100987053914e-10
P34932	Q13200	P34932	Q13200	0.976622604722782	4.16839449547161e-12	9.09622457130445e-10
P34932	Q8IYD1	P34932	Q8IYD1	0.956462959556989	5.66048034480694e-10	2.99484167213982e-08
P34932	Q15008	P34932	Q15008	0.972853807676252	1.36183876534127e-11	2.05697871605246e-09
Q92598	P11279	Q92598	P11279	-0.962906970190402	1.60388672760747e-10	1.18987927273202e-08
Q92598	Q9NZL4-3	Q92598	Q9NZL4	0.983097669869124	3.17683140586219e-13	1.63860204859708e-10
Q92598	P55010	Q92598	P55010	0.966792832186332	6.69910974800802e-11	6.34733499251454e-09
Q92598	P25789	Q92598	P25789	0.970979409426641	2.30962877325276e-11	2.98357168457112e-09
Q92598	Q8NC51	Q92598	Q8NC51	0.97261396593728	1.46002315583784e-11	2.15985050299937e-09
Q92598	P53004	Q92598	P53004	0.984390362100328	1.68780591600203e-13	1.09253952328676e-10
Q92598	Q9GZZ1	Q92598	Q9GZZ1	0.967010823127295	6.35964427786758e-11	6.11609505372506e-09
Q9NR28	O96000	Q9NR28	O96000	0.959933986447686	2.94416931511503e-10	1.85317273644431e-08
Q9NR28	P30044	Q9NR28	P30044	0.953518647146761	9.46583988078238e-10	4.38691607537922e-08
Q9NR28	Q8TE04	Q9NR28	Q8TE04	-0.958818600915723	3.65451636744466e-10	2.17133982465716e-08
Q9NR28	Q16543	Q9NR28	Q16543	-0.955750617351949	6.43072105079609e-10	3.29093457118326e-08
Q9NR28	Q8ND04-2	Q9NR28	Q8ND04	-0.973519917443128	1.11871386547083e-11	1.79447955053987e-09
Q9NR28	Q8N983-4	Q9NR28	Q8N983	0.975915970376405	5.27799432611685e-12	1.06708434281759e-09
Q9NR28	O94986	Q9NR28	O94986	0.967176582375176	6.11164903190284e-11	5.94622994934826e-09
Q9NR28	Q9GZZ9	Q9NR28	Q9GZZ9	-0.9595040086221	3.20227979912772e-10	1.97154450520165e-08
Q5SW79	P78347	Q5SW79	P78347	0.956544431382972	5.57773190567095e-10	2.96290813394378e-08
Q5SW79	Q7Z3E5	Q5SW79	Q7Z3E5	0.975029458624945	7.02828522732268e-12	1.29898397357486e-09
Q5SW79	Q9Y4K3	Q5SW79	Q9Y4K3	0.960423269407582	2.67266851475656e-10	1.72608831716215e-08
Q5SW79	Q5W0B1	Q5SW79	Q5W0B1	0.958846591878226	3.63501377419989e-10	2.16295547917761e-08
P13798	O14782	P13798	O14782	0.950627200981393	1.5200084684003e-09	6.24057517844869e-08
P13798	P17844	P13798	P17844	-0.968548956894729	4.36161672950901e-11	4.6824712111261e-09
P13798	Q9NRG7	P13798	Q9NRG7	-0.989474361952609	7.32948723766155e-15	1.58520525695118e-11
P13798	Q9NVE7	P13798	Q9NVE7	0.974151296086375	9.24138068049174e-12	1.57268629498458e-09
P13798	Q9Y388	P13798	Q9Y388	-0.963057709183557	1.553218726739e-10	1.16254439654706e-08
Q13126	Q99832	Q13126	Q99832	0.969105438487937	3.78778205477182e-11	4.23320918754139e-09
Q13126	P57081	Q13126	P57081	0.950277461139133	1.60652703775097e-09	6.50429471936127e-08
Q13126	P42695	Q13126	P42695	0.985379997443897	1.00254748410416e-13	7.83648552816614e-11
Q13126	Q13164	Q13126	Q13164	0.983403673147146	2.74747455897872e-13	1.49445061088839e-10
Q13126	Q6P3W7	Q13126	Q6P3W7	0.952888758456842	1.05210177643533e-09	4.742816334139e-08
Q9H9A5-6	Q92989	Q9H9A5	Q92989	0.962801144317641	1.64031278111298e-10	1.20980846165569e-08
Q7Z3E2	Q4G0N4	Q7Z3E2	Q4G0N4	-0.97118819532816	2.18143056522627e-11	2.86445025740913e-09
Q7Z3E2	Q00341	Q7Z3E2	Q00341	0.97294817524887	1.32481665631207e-11	2.0179030654607e-09
Q7Z3E2	P62280	Q7Z3E2	P62280	0.952268624647443	1.16583863451739e-09	5.11989326567113e-08
Q9NWS0	Q9H1D9	Q9NWS0	Q9H1D9	0.958289498795294	4.04070503067205e-10	2.33661799694673e-08
Q9NZZ3	Q96Q15	Q9NZZ3	Q96Q15	0.956480303829711	5.64277532543214e-10	2.9878862641306e-08
Q9NZZ3	Q9P2R7	Q9NZZ3	Q9P2R7	-0.950413676979031	1.57233392530702e-09	6.4002903580722e-08
Q9NZZ3	Q14691	Q9NZZ3	Q14691	0.956927122784991	5.20297350143963e-10	2.81524625943435e-08
Q9NZZ3	Q9NZL9	Q9NZZ3	Q9NZL9	0.959977870158008	2.91887548709064e-10	1.84143934299207e-08
Q9NZZ3	Q8WU90	Q9NZZ3	Q8WU90	0.953144403766384	1.00810392121457e-09	4.5962568531866e-08
Q9NZZ3	P29218-3	Q9NZZ3	P29218	0.967901965275535	5.12281749766917e-11	5.24530656317618e-09
Q9NZZ3	Q9H9T3	Q9NZZ3	Q9H9T3	0.96286281718376	1.61899791882764e-10	1.19827736324845e-08
Q9NZZ3	Q5TEU4	Q9NZZ3	Q5TEU4	-0.955502519125197	6.71960764983348e-10	3.39969227916691e-08
Q9NZZ3	P23443	Q9NZZ3	P23443	0.967134090885078	6.17440370567075e-11	5.98907169672687e-09
Q14203	Q13409	Q14203	Q13409	0.956782030037722	5.34239363214918e-10	2.87056852413442e-08
Q14203	P51149	Q14203	P51149	-0.950735339782674	1.49409109665769e-09	6.16026127499463e-08
Q14203	O00567	Q14203	O00567	-0.950912181868831	1.4525357482628e-09	6.03144873920243e-08
Q14203	P52597	Q14203	P52597	-0.968621741337468	4.28250033393536e-11	4.62117976009228e-09
Q14203	P36551	Q14203	P36551	-0.980157992340961	1.13528348870019e-12	3.79917333620912e-10
Q14203	Q96B01	Q14203	Q96B01	0.964604628907414	1.10849919560823e-10	9.1096199171714e-09
Q14203	Q9Y697	Q14203	Q9Y697	-0.961436795505876	2.17872503861194e-10	1.48711711519447e-08
Q14203	Q9NYY8	Q14203	Q9NYY8	-0.959513856964301	3.19615450327643e-10	1.96873203885905e-08
Q14203	P59998-3	Q14203	P59998	0.959638655492319	3.11941378371444e-10	1.93386227366872e-08
Q14203	Q13418	Q14203	Q13418	0.962787120665009	1.64519349277444e-10	1.21249099168335e-08
Q14203	Q9Y2R5	Q14203	Q9Y2R5	-0.969013615289005	3.87766515383119e-11	4.30381271565178e-09
Q14203	Q13686	Q14203	Q13686	-0.958716070843213	3.72673413854137e-10	2.20259785735932e-08
Q14203	Q9P0S2	Q14203	Q9P0S2	-0.977409908093668	3.17700373331569e-12	7.55886533835274e-10
Q13098-7	P26440	Q13098	P26440	-0.960500263935818	2.63199509694351e-10	1.70677307480245e-08
Q13098-7	Q05397-5	Q13098	Q05397	0.984647752345463	1.47878695591932e-13	1.00487827109345e-10
Q13098-7	P55039	Q13098	P55039	0.975460730382822	6.1221992799523e-12	1.18126061827793e-09
Q13098-7	Q7L5N1	Q13098	Q7L5N1	0.967157958762746	6.13908502619008e-11	5.96508037365386e-09
Q13098-7	Q13825	Q13098	Q13825	-0.950028802453689	1.67061643323553e-09	6.69698611649658e-08
Q13098-7	P54886	Q13098	P54886	-0.971701806688819	1.89212385870057e-11	2.59047359137478e-09
Q13098-7	Q7Z2Z2	Q13098	Q7Z2Z2	0.978901401348391	1.84814517590203e-12	5.26438839151798e-10
Q13098-7	P47756-2	Q13098	P47756	0.977503043476388	3.07461618719362e-12	7.39074372245328e-10
Q13098-7	P23378	Q13098	P23378	-0.954896778414624	7.47286718692587e-10	3.67980639649931e-08
Q13098-7	O95299	Q13098	O95299	-0.964818032733111	1.05685926513429e-10	8.80555135163915e-09
Q9UBS8	Q14686	Q9UBS8	Q14686	0.954591501876798	7.87958944863484e-10	3.82796096536967e-08
Q9NPF5	Q13573	Q9NPF5	Q13573	0.957403619973859	4.76713466268328e-10	2.63867419163549e-08
Q9NPF5	Q92917	Q9NPF5	Q92917	0.973743888999312	1.04595612820827e-11	1.71322426114093e-09
Q8NEZ4-3	Q96CB8	Q8NEZ4	Q96CB8	0.971255433154453	2.14148867359044e-11	2.82717620803992e-09
Q96EE3-1	Q00059	Q96EE3	Q00059	0.95025883949613	1.61125135746607e-09	6.51876214225765e-08
Q96EE3-1	Q9Y3B7	Q96EE3	Q9Y3B7	0.983391990969591	2.7628832316326e-13	1.49901077898914e-10
Q96EE3-1	O43159	Q96EE3	O43159	0.961867099595608	1.99437539729115e-10	1.39448627607955e-08
Q96EE3-1	Q9Y6A4	Q96EE3	Q9Y6A4	-0.962693604063207	1.67806519970446e-10	1.23006958330694e-08
Q96EE3-1	Q92665	Q96EE3	Q92665	0.973109006731728	1.26374004586311e-11	1.95392594830459e-09
Q96EE3-1	P54278	Q96EE3	P54278	-0.96660557298177	7.00322127845292e-11	6.55260244494296e-09
Q96EE3-1	P54098	Q96EE3	P54098	0.954180787269182	8.45710959567679e-10	4.03373795839068e-08
Q96EE3-1	P82664	Q96EE3	P82664	0.984308026427785	1.75990186856545e-13	1.12227632440032e-10
P0DPB5	Q9P035	P0DPB5	Q9P035	-0.958325204453431	4.01356948667677e-10	2.32535212097009e-08
P18858	P11279	P18858	P11279	-0.968443287793494	4.47874584854392e-11	4.76957226832441e-09
P18858	P55010	P18858	P55010	0.975939384149139	5.23747016910656e-12	1.06157609861872e-09
P18858	Q5HYK3	P18858	Q5HYK3	-0.958091026994479	4.19447090222881e-10	2.40085255319859e-08
P18858	Q08380	P18858	Q08380	-0.959133262577602	3.44043456082755e-10	2.07787529087224e-08
P18858	Q5VW36	P18858	Q5VW36	0.962547516916888	1.73056112633169e-10	1.25783269985325e-08
P18858	Q8NC51	P18858	Q8NC51	0.959346300333572	3.30177060040568e-10	2.01628392172908e-08
P18858	Q9GZZ1	P18858	Q9GZZ1	0.958217630084576	4.09580849129403e-10	2.35968545491915e-08
P18858	Q9NXR7	P18858	Q9NXR7	0.979800147561508	1.30833056455822e-12	4.17312640968843e-10
P18858-3	Q09472	P18858	Q09472	0.952996826200512	1.03330306026538e-09	4.68048755329086e-08
P18858-3	Q99442	P18858	Q99442	-0.950581813109971	1.53100244605868e-09	6.27359114532825e-08
P18858-3	Q9Y223-2	P18858	Q9Y223	0.972290628497162	1.60213136964399e-11	2.30420422149858e-09
P18858-3	Q5UCC4	P18858	Q5UCC4	-0.954296889224661	8.29023680361133e-10	3.97479021377705e-08
Q9UHN6	O75122-3	Q9UHN6	O75122	-0.963568729159076	1.39167432427791e-10	1.07403935475718e-08
Q9UHN6	Q15070	Q9UHN6	Q15070	0.955375120649771	6.87229221250048e-10	3.4566121028268e-08
Q9UHN6	Q9NTJ5	Q9UHN6	Q9NTJ5	0.972402367038614	1.55171552083234e-11	2.25388936406518e-09
Q9UHN6	Q8TCT7	Q9UHN6	Q8TCT7	0.957454344832627	4.7226673595577e-10	2.62035191957262e-08
Q9UHN6	Q9UBH6	Q9UHN6	Q9UBH6	0.954514566238972	7.98508027510953e-10	3.86603203831621e-08
Q9UHN6	O76095	Q9UHN6	O76095	0.953522662263433	9.45942094782558e-10	4.38468086571779e-08
Q8TBC4	P29692-2	Q8TBC4	P29692	0.950767123664665	1.48654700984478e-09	6.13713611140928e-08
Q8TBC4	Q96DI7	Q8TBC4	Q96DI7	-0.95977487011112	3.03748936786775e-10	1.89636874617927e-08
Q8TBC4	O95999	Q8TBC4	O95999	0.963307364516425	1.47236599914332e-10	1.11852665789041e-08
P78347	Q3V6T2	P78347	Q3V6T2	0.986459080678565	5.44724664965591e-14	5.34307579388565e-11
P78347	Q9NTX5	P78347	Q9NTX5	0.97571078380745	5.64499660005777e-12	1.11729697777123e-09
Q9UL01	Q9UM00	Q9UL01	Q9UM00	0.961000439001622	2.38065322335165e-10	1.58622769833319e-08
Q6PML9	Q8N2K0-2	Q6PML9	Q8N2K0	0.957071901985942	5.06702274221834e-10	2.76062681022372e-08
Q6PML9	Q96CS3	Q6PML9	Q96CS3	0.983320839014925	2.85837205884637e-13	1.53147739367804e-10
Q9P2T1-2	Q92845	Q9P2T1	Q92845	0.971752463772624	1.86549346743363e-11	2.56476788084343e-09
Q9P2T1-2	Q9H8U3	Q9P2T1	Q9H8U3	0.972017045738755	1.73164674080344e-11	2.43182915649096e-09
Q9P2T1-2	Q9Y305-4	Q9P2T1	Q9Y305	-0.990966347369322	2.16779018890219e-15	7.69741485533667e-12
Q9NV88	Q96ED9	Q9NV88	Q96ED9	-0.958092274621788	4.19348861508828e-10	2.40048789512573e-08
Q9NV88	Q96L91	Q9NV88	Q96L91	0.960300617731369	2.73859187337708e-10	1.75695623671029e-08
Q9NV88	P21266	Q9NV88	P21266	0.984120320839171	1.9344006295016e-13	1.19343639744046e-10
Q9NV88	Q86YS6	Q9NV88	Q86YS6	-0.975588414480493	5.87430610887456e-12	1.14819834045668e-09
Q7L1Q6-3	Q8TBE9	Q7L1Q6	Q8TBE9	0.962119002976992	1.89288901461248e-10	1.34245850887122e-08
Q7L1Q6-3	Q13409	Q7L1Q6	Q13409	0.983978558888399	2.07602441191937e-13	1.24999861980136e-10
Q7L1Q6-3	P36551	Q7L1Q6	P36551	-0.97545115495974	6.1411520467243e-12	1.1839422211413e-09
Q7L1Q6-3	Q96B01	Q7L1Q6	Q96B01	0.972587460614049	1.47124337894755e-11	2.17190739743415e-09
Q7L1Q6-3	P46199	Q7L1Q6	P46199	-0.962157764078923	1.87767944331315e-10	1.33454538446085e-08
Q7L1Q6-3	Q9BX63	Q7L1Q6	Q9BX63	0.953386652926944	9.67897952375238e-10	4.45904627975225e-08
Q7L1Q6-3	Q7Z7E8	Q7L1Q6	Q7Z7E8	0.965940367985214	8.1830290462978e-11	7.3224436147901e-09
Q7L1Q6-3	P59998-3	Q7L1Q6	P59998	0.971250686863433	2.1442870813916e-11	2.82947029777925e-09
Q9Y6E2	A0AVF1	Q9Y6E2	A0AVF1	0.987496491279083	2.88839291868663e-14	3.60417916841754e-11
Q9Y6E2	Q6NVY1	Q9Y6E2	Q6NVY1	-0.959097714753434	3.46405914184909e-10	2.08804447523044e-08
Q9Y6E2	Q8ND24	Q9Y6E2	Q8ND24	0.965140884075761	9.82719837370083e-11	8.35638494092428e-09
Q9Y6E2	Q96GW9	Q9Y6E2	Q96GW9	-0.961673923699286	2.07538133990413e-10	1.43525988338283e-08
Q9Y6E2	O00499	Q9Y6E2	O00499	0.984200588411569	1.85801451913598e-13	1.1619391105051e-10
Q9Y6E2	O95453	Q9Y6E2	O95453	-0.957139144373735	5.00493972391166e-10	2.73555622125425e-08
Q9Y6E2	Q15061	Q9Y6E2	Q15061	-0.972603194671364	1.46457380842701e-11	2.16473586028416e-09
Q9Y6E2	Q8WTV0	Q9Y6E2	Q8WTV0	-0.974155664526754	9.22902046802163e-12	1.57121048814938e-09
Q9Y6E2	Q5EBL4	Q9Y6E2	Q5EBL4	0.979446983431539	1.5012578473686e-12	4.57698832700927e-10
Q9Y6E2	Q9H0H0	Q9Y6E2	Q9H0H0	0.956720269517497	5.4027193032652e-10	2.89435632184823e-08
Q96AB6	P52888	Q96AB6	P52888	0.951690871666295	1.2812803413804e-09	5.49269937905001e-08
Q96AB6	Q9Y262	Q96AB6	Q9Y262	0.962863301087612	1.61883163478568e-10	1.19816786626533e-08
Q96AB6	Q9H2P9-5	Q96AB6	Q9H2P9	0.969346468747675	3.56043141283804e-11	4.04970168069441e-09
Q9H3K2	O76024	Q9H3K2	O76024	0.99051671430181	3.19279468970509e-15	9.62808308357616e-12
Q9H3K2	O95298	Q9H3K2	O95298	0.961621305245219	2.09793679981187e-10	1.44666085265058e-08
Q9H3K2	Q9HCU5	Q9H3K2	Q9HCU5	0.960046370421683	2.87977133216497e-10	1.82343592092389e-08
Q8WVQ1	O00429	Q8WVQ1	O00429	-0.965769354569723	8.51296481693413e-11	7.53204309023486e-09
Q8WVQ1	Q14232	Q8WVQ1	Q14232	-0.955221344178877	7.06060548688077e-10	3.52729327493909e-08
Q8WVQ1	P61758	Q8WVQ1	P61758	-0.95307636112163	1.01965508258275e-09	4.63532759990962e-08
Q8WVQ1	Q8TBM8	Q8WVQ1	Q8TBM8	0.96369015738305	1.35551562990042e-10	1.05376936005968e-08
Q8WVQ1	Q5HYI8	Q8WVQ1	Q5HYI8	0.971479729195326	2.01282237342619e-11	2.70618892517559e-09
Q9NRN7	Q9BVK6	Q9NRN7	Q9BVK6	-0.967472833895772	5.68936184104174e-11	5.65133336764355e-09
Q00059	Q9Y3B7	Q00059	Q9Y3B7	0.974448726803619	8.43205061205389e-12	1.47462724864022e-09
Q00059	Q92665	Q00059	Q92665	0.987487682010157	2.90463309517772e-14	3.61707386680315e-11
Q00059	P82664	Q00059	P82664	0.965182359417497	9.73532217157631e-11	8.30131262994096e-09
Q00059	P0DPI2	Q00059	P0DPI2	0.959738904548563	3.0589361619827e-10	1.90628363948953e-08
Q00059	Q969R8	Q00059	Q969R8	-0.964728138074525	1.07835074283369e-10	8.93385666443951e-09
Q92793	Q9NP81	Q92793	Q9NP81	-0.970000830307104	3.00211747073903e-11	3.58992559122424e-09
Q92793	Q96KG9	Q92793	Q96KG9	0.97775674788663	2.81017262886639e-12	6.96199290736146e-10
Q92793	Q86U44	Q92793	Q86U44	0.979575387839105	1.42842099380183e-12	4.42368972740799e-10
Q92793	O43402	Q92793	O43402	-0.978731413236093	1.96962963202322e-12	5.49451836347646e-10
Q92793	Q96PC5	Q92793	Q96PC5	-0.950812407260701	1.47585593337155e-09	6.10412194978354e-08
Q92793	Q13627	Q92793	Q13627	0.965869527163934	8.31832427564432e-11	7.40909618238463e-09
Q92793	Q9BQ48	Q92793	Q9BQ48	-0.965363445409441	9.34289167500761e-11	8.05767941438728e-09
O75962	P82094-2	O75962	P82094	-0.955996805828379	6.15480548373141e-10	3.18577339578085e-08
O75962	Q8NBN7	O75962	Q8NBN7	-0.977150272485165	3.47830642488279e-12	8.04809288832747e-10
O75962	Q9HC36	O75962	Q9HC36	-0.954126503810271	8.53612863119489e-10	4.06221114411764e-08
O75962	Q8TEA8	O75962	Q8TEA8	0.964741821404509	1.0750550455501e-10	8.91346573381685e-09
O75962	Q99447-3	O75962	Q99447	0.971095817176845	2.23736557600632e-11	2.91623732953449e-09
O75962	P82673	O75962	P82673	-0.952698993355457	1.08583282009814e-09	4.85426028720106e-08
O75962	Q9Y6B6	O75962	Q9Y6B6	0.977609789847985	2.96081782350475e-12	7.21010736246544e-10
P30084	Q13617-2	P30084	Q13617	-0.972316233128042	1.59045425112854e-11	2.29233930744218e-09
P30084	Q96D71	P30084	Q96D71	-0.969316933972999	3.58763416407404e-11	4.07278678762732e-09
P30084	O94874	P30084	O94874	0.951454097541509	1.3313884586599e-09	5.65171944161424e-08
P30084	P06756	P30084	P06756	0.952337251848282	1.15274717073839e-09	5.07654522220823e-08
P30084	P22695	P30084	P22695	0.952928304977657	1.04518830253544e-09	4.72033600700727e-08
P30084	P42126	P30084	P42126	0.960383259680074	2.69401952978181e-10	1.73618098868722e-08
P30084	Q96CM8-2	P30084	Q96CM8	0.967777484703182	5.28185424025102e-11	5.36114319687588e-09
P30084	Q9P2W1	P30084	Q9P2W1	-0.982138203067235	4.92625643157548e-13	2.18672425594895e-10
P30084	Q9Y2R9	P30084	Q9Y2R9	0.975182052496426	6.6951592196656e-12	1.25593068276067e-09
P30084	P82921	P30084	P82921	0.953111778737026	1.01362817242022e-09	4.61508087333086e-08
Q96AY4	Q9NVN8	Q96AY4	Q9NVN8	-0.970765895228565	2.44747704255425e-11	3.1085886682098e-09
Q96AY4	Q96BN2	Q96AY4	Q96BN2	0.962309822886732	1.81903582566425e-10	1.30411704371143e-08
Q86XL3	Q6NVY1	Q86XL3	Q6NVY1	0.968335091481153	4.60150837980234e-11	4.86049183839101e-09
Q86XL3	Q99816	Q86XL3	Q99816	-0.979869746572865	1.27297734462206e-12	4.09871975455841e-10
Q86XL3	Q5ST30-4	Q86XL3	Q5ST30	0.962510839386448	1.74396359399366e-10	1.26483911999653e-08
Q86XL3	P42898-2	Q86XL3	P42898	-0.952791708496366	1.06923683226584e-09	4.79916066524252e-08
Q86XL3	Q9UNA1	Q86XL3	Q9UNA1	0.962673966639817	1.68504011156125e-10	1.23364838386001e-08
Q86XL3	Q15287	Q86XL3	Q15287	0.97758086042818	2.99128919938098e-12	7.25590733115835e-10
Q86XL3	Q9NS86	Q86XL3	Q9NS86	-0.965387926247225	9.29091212076172e-11	8.02484736748774e-09
Q86XL3	Q9H0H0	Q86XL3	Q9H0H0	-0.951749907656448	1.26904528399547e-09	5.45308447713996e-08
Q15365	Q99487	Q15365	Q99487	-0.952661236508236	1.09265523727102e-09	4.87723888612783e-08
Q15365	Q96CU9	Q15365	Q96CU9	-0.964212416561943	1.20916293101688e-10	9.69914383740778e-09
Q15365	Q9NV96	Q15365	Q9NV96	-0.96738983428539	5.80502532522309e-11	5.73234477242203e-09
P57721	Q96F86	P57721	Q96F86	0.968636018034583	4.26712927958833e-11	4.60885662911739e-09
P57721	Q96A65	P57721	Q96A65	0.975098008363225	6.87688804516772e-12	1.2791963478528e-09
P57721	Q8NI35	P57721	Q8NI35	-0.976234908147389	4.74883279903755e-12	9.93581589898877e-10
P57721	Q9NVC6	P57721	Q9NVC6	0.97094961181459	2.32845037224447e-11	3.00072199081635e-09
P57721	O14735	P57721	O14735	-0.963315722972089	1.46972374073418e-10	1.11707383662055e-08
P57723	O95831	P57723	O95831	-0.972718829665242	1.41636068243756e-11	2.11470416289797e-09
P57723	Q9BWD1	P57723	Q9BWD1	0.976543641867563	4.28131120448249e-12	9.26136479848763e-10
P57723	Q99766	P57723	Q99766	-0.958183017200722	4.12257964821382e-10	2.370829446439e-08
P57723	Q9UG56	P57723	Q9UG56	-0.955596564402019	6.60879884562352e-10	3.35823034937263e-08
P57723	Q8N511	P57723	Q8N511	-0.97716493050359	3.46065518911774e-12	8.02034336030108e-10
O95373	O75496	O95373	O75496	0.961811308382743	2.01748283506583e-10	1.4061511229936e-08
O95373	P42695	O95373	P42695	0.958816281112197	3.65613676226116e-10	2.1720260040397e-08
O95373	Q9HCE5	O95373	Q9HCE5	0.962602522883047	1.71062940165883e-10	1.24725920811723e-08
O95373	O15498	O95373	O15498	0.971561136209396	1.96782065381495e-11	2.66306030090643e-09
O95373	P49642	O95373	P49642	0.956849524591555	5.27713853691293e-10	2.84462339245946e-08
O95373	Q6P3W7	O95373	Q6P3W7	0.958011416842306	4.25756564860985e-10	2.42717996883926e-08
P54577	Q9Y5L0-1	P54577	Q9Y5L0	0.989836427717184	5.54559910987484e-15	1.33256513457537e-11
P54577	O95999	P54577	O95999	0.979966222642058	1.22535214601313e-12	3.99438547535146e-10
Q9HBH5	Q9HCC0	Q9HBH5	Q9HCC0	0.966486994507396	7.20195584801825e-11	6.68401054280999e-09
Q9HBH5	Q96G46	Q9HBH5	Q96G46	-0.956259491778337	5.87182002659362e-10	3.07702468777084e-08
O60271-2	Q99439	O60271	Q99439	0.994131478822979	6.94431204479175e-17	1.13690223091012e-12
O60271-2	P55212	O60271	P55212	0.955957438082876	6.198222016348e-10	3.20255334407733e-08
Q8N1F7	Q9ULP9	Q8N1F7	Q9ULP9	-0.98035179991792	1.05018447980389e-12	3.60856917832153e-10
Q8N1F7	Q96HR9	Q8N1F7	Q96HR9	0.959000486305894	3.52939888034775e-10	2.11688425989047e-08
Q8N1F7	Q9Y3E0	Q8N1F7	Q9Y3E0	0.957969976010924	4.2907352690492e-10	2.44098198454127e-08
P11047	Q08752	P11047	Q08752	-0.962961807735404	1.58528998730172e-10	1.17986721354964e-08
P11047	Q99497	P11047	Q99497	-0.951323359462261	1.35978015169665e-09	5.74171229900812e-08
P11047	Q13200	P11047	Q13200	-0.955880579419119	6.28375412014755e-10	3.23546172270419e-08
Q9Y3D9	Q9Y3B7	Q9Y3D9	Q9Y3B7	0.975714669793301	5.63784443182579e-12	1.11642172005072e-09
Q9Y3D9	O43159	Q9Y3D9	O43159	0.966567329508567	7.06678750108386e-11	6.59538899605743e-09
Q9Y3D9	Q92665	Q9Y3D9	Q92665	0.996767275966495	5.93631414139737e-19	9.30668261495794e-14
Q9Y3D9	P07099	Q9Y3D9	P07099	0.959468226189551	3.22462125229487e-10	1.98166984307041e-08
Q9Y3D9	P82664	Q9Y3D9	P82664	0.983330988908362	2.84457669277912e-13	1.52695155004406e-10
Q9Y3D9	P0DPI2	Q9Y3D9	P0DPI2	0.956106846659343	6.03484856282892e-10	3.14021302627256e-08
Q9Y3D9	Q969R8	Q9Y3D9	Q969R8	-0.968156975384511	4.80999892411865e-11	5.01570388955642e-09
O96000	Q9H9B4	O96000	Q9H9B4	0.975498202026073	6.04852088744439e-12	1.17132704614641e-09
O96000	Q5VV42	O96000	Q5VV42	0.982335289232346	4.51062090991623e-13	2.0646157927684e-10
O96000	P53621-2	O96000	P53621	-0.958184475706701	4.12144850720859e-10	2.3704392022508e-08
O96000	Q969V5	O96000	Q969V5	0.956812110409291	5.31322506702049e-10	2.85906612608004e-08
O96000	Q15904	O96000	Q15904	0.959380784166146	3.27978943497935e-10	2.00655404184507e-08
O96000	Q96A33	O96000	Q96A33	0.95992624058633	2.94865366230925e-10	1.85525047394955e-08
O96000	P57105	O96000	P57105	0.97361859432338	1.08613195073679e-11	1.75778574514219e-09
O96000	O00193	O96000	O00193	-0.969816339104612	3.1512054498056e-11	3.71453204401449e-09
O14727	Q08AD1	O14727	Q08AD1	0.959738182486434	3.05936808512943e-10	1.90644721006502e-08
O14727	Q9NYJ8	O14727	Q9NYJ8	0.95173150571556	1.27284808746473e-09	5.46514705175521e-08
O14727	P49748-3	O14727	P49748	-0.950541288616407	1.54087678796884e-09	6.30420626620865e-08
O14727	Q9NV31	O14727	Q9NV31	-0.980913582654374	8.34149471714491e-13	3.09680818708035e-10
O14727	P49841-2	O14727	P49841	0.987024172618653	3.8800740210264e-14	4.33138928993865e-11
O14727	Q9Y375	O14727	Q9Y375	-0.956383669982042	5.74203640230925e-10	3.02644591144687e-08
O14727	Q9NWM3	O14727	Q9NWM3	0.967647320982099	5.45273842872678e-11	5.4831607483538e-09
O14727	Q9UJT0	O14727	Q9UJT0	0.95977740698444	3.03598154973193e-10	1.89564853384539e-08
A0AVF1	P23921	A0AVF1	P23921	0.967977999435827	5.02774372870181e-11	5.17681987270832e-09
A0AVF1	Q6ZV73	A0AVF1	Q6ZV73	0.961795009951722	2.02427713400904e-10	1.40956814621615e-08
A0AVF1	P13498	A0AVF1	P13498	-0.956808754284014	5.31647257366583e-10	2.86025599778862e-08
O75937	Q9NWU5	O75937	Q9NWU5	-0.953365788088916	9.71305071895313e-10	4.47104913973115e-08
O75937	Q96DZ1	O75937	Q96DZ1	-0.964554176212032	1.12102433966605e-10	9.18398180343793e-09
O75937	Q14165	O75937	Q14165	-0.954538132579981	7.95263732040058e-10	3.85441928908471e-08
O75937	Q8NEZ5	O75937	Q8NEZ5	0.951031690052605	1.42502573069797e-09	5.94603106346866e-08
O95163	Q96Q15	O95163	Q96Q15	0.97329302976956	1.19688212476109e-11	1.8802391614407e-09
O95163	Q15393	O95163	Q15393	-0.961392606639953	2.19847069034412e-10	1.49692945112332e-08
O95163	Q9P2R7	O95163	Q9P2R7	-0.956943694200726	5.18725337327737e-10	2.80886534445174e-08
O95163	P22087	O95163	P22087	-0.97066140685763	2.5175123763109e-11	3.17060171158e-09
O95163	Q14691	O95163	Q14691	0.976401944591383	4.49064308523686e-12	9.56697956171274e-10
O95163	Q9UK59	O95163	Q9UK59	0.95143125803124	1.33631088512417e-09	5.66741952308276e-08
O95163	Q8WU90	O95163	Q8WU90	0.957412274663903	4.7595219476136e-10	2.63562175932768e-08
O95163	P29218-3	O95163	P29218	0.95867586779824	3.75538874717741e-10	2.21533491272575e-08
O95163	Q9H9T3	O95163	Q9H9T3	0.975458754252416	6.12610647706021e-12	1.18184384681678e-09
O95163	Q5TEU4	O95163	Q5TEU4	-0.975129915214314	6.80739534040712e-12	1.270143990911e-09
O95163	P23443	O95163	P23443	0.97721898723398	3.39623376978676e-12	7.91755456753398e-10
O95163	Q16718	O95163	Q16718	-0.950182102217575	1.63084739026864e-09	6.57725430125623e-08
P55072	Q99832	P55072	Q99832	0.951184416466089	1.39052960674632e-09	5.83802493743487e-08
P55072	P57081	P55072	P57081	0.965795411774525	8.46195623731081e-11	7.49991470399595e-09
P55072	P42695	P55072	P42695	0.966401712559097	7.34790827704231e-11	6.77960049891774e-09
P55072	Q13164	P55072	Q13164	0.977208343127377	3.40883533586738e-12	7.9373954348185e-10
O43818	Q5T3I0-3	O43818	Q5T3I0	0.977845533506821	2.72243900994518e-12	6.81572450492034e-10
O43818	Q96IV0	O43818	Q96IV0	-0.971055011612816	2.26246895318209e-11	2.9392548585345e-09
O43818	Q9BXS5-2	O43818	Q9BXS5	-0.962338954894569	1.80798468262802e-10	1.29839818187105e-08
Q9H1H9	Q9NZ32	Q9H1H9	Q9NZ32	0.951882970291073	1.24184050274343e-09	5.36613072161243e-08
Q9H1H9	P18085	Q9H1H9	P18085	0.970695216352496	2.49466211165818e-11	3.15050967145383e-09
Q9H1H9	Q6I9Y2	Q9H1H9	Q6I9Y2	-0.953333121155398	9.76660374503992e-10	4.48939431445472e-08
Q9NWU5	Q9BVK6	Q9NWU5	Q9BVK6	0.97863471669404	2.04179881331364e-12	5.62786413381396e-10
Q9NWU5	Q5UCC4	Q9NWU5	Q5UCC4	0.984463016434284	1.62634367035799e-13	1.06684860516936e-10
Q9NWU5	Q16563	Q9NWU5	Q16563	0.950799960950587	1.47878771560234e-09	6.11303523311599e-08
O14782	Q9NRG7	O14782	Q9NRG7	-0.951812203350019	1.25624500589194e-09	5.41196582111184e-08
O15066	Q9UJY5-6	O15066	Q9UJY5	0.966485458020297	7.20456288512851e-11	6.68563853302687e-09
O15066	Q15583	O15066	Q15583	-0.953954072395934	8.79141097886056e-10	4.15146773480198e-08
P05166-2	Q14558-2	P05166	Q14558	-0.951524805873471	1.31624910085625e-09	5.60366217235256e-08
P05166-2	Q7L5Y9	P05166	Q7L5Y9	-0.994854665737951	2.43045681936593e-17	6.44362854778564e-13
P05166-2	Q8ND04-2	P05166	Q8ND04	-0.957212612906847	4.93786632698432e-10	2.70872463929966e-08
P05166-2	Q9Y282-3	P05166	Q9Y282	0.973797393999291	1.02919873310621e-11	1.69442969359258e-09
P05166-2	Q8N983-4	P05166	Q8N983	0.957467329680699	4.71134258207995e-10	2.6156988451738e-08
P05166-2	Q14657	P05166	Q14657	-0.980552314845229	9.68054605197959e-13	3.41879587930114e-10
Q14697-2	Q9BY44	Q14697	Q9BY44	-0.959951020702757	2.93432848323511e-10	1.84864703747407e-08
O15091	P40926	O15091	P40926	0.958871825744763	3.61750991919455e-10	2.15512846062154e-08
O15091	Q8IY17	O15091	Q8IY17	0.954887599752374	7.4848241243539e-10	3.6843703779398e-08
O15091	Q53R41	O15091	Q53R41	0.963301590421775	1.47419371066097e-10	1.11953338503875e-08
O15091	Q9NYK5-2	O15091	Q9NYK5	0.980976464438924	8.12576129926532e-13	3.0422401348492e-10
O15091	P82675	O15091	P82675	0.965959197533312	8.14739173995227e-11	7.29913133363313e-09
P55786	Q9NXG2	P55786	Q9NXG2	0.96389484755526	1.29641425364722e-10	1.02027394109156e-08
P55786	P55201-2	P55786	P55201	-0.970102651876084	2.92249945670044e-11	3.52251823761319e-09
P55786	Q9NTK5	P55786	Q9NTK5	0.981369959471497	6.88304153717754e-13	2.72290898338634e-10
P55786	P28331-2	P55786	P28331	-0.987113898769716	3.67158616831547e-14	4.18415748926117e-11
P55786	A6NJ78	P55786	A6NJ78	-0.961342547099021	2.22102779038737e-10	1.5081749621019e-08
P55786	P21912	P55786	P21912	-0.96739856819014	5.79275854121145e-11	5.72368573373107e-09
P55786	Q92905	P55786	Q92905	0.975393755755338	6.25584001426835e-12	1.19844545215027e-09
P55786	Q13405	P55786	Q13405	-0.96124831204002	2.26403807153589e-10	1.52910267089549e-08
Q6IQ23-2	P49137	Q6IQ23	P49137	-0.979681335992321	1.37066469026196e-12	4.30372197916065e-10
Q6IQ23-2	P18065	Q6IQ23	P18065	0.975809970979123	5.46489923961429e-12	1.09293132755487e-09
Q6IQ23-2	O95772	Q6IQ23	O95772	0.962508793942326	1.74471368167826e-10	1.2652379748622e-08
Q9H4A4	P55263	Q9H4A4	P55263	0.97078184517509	2.43693718410297e-11	3.0993398109668e-09
Q9H4A4	Q9NZT2	Q9H4A4	Q9NZT2	0.956299724140504	5.82949477288573e-10	3.06058196747845e-08
Q6ZRP7	Q9NVH0	Q6ZRP7	Q9NVH0	0.97281497233714	1.37733470237522e-11	2.07426123518883e-09
Q6ZRP7	O43772	Q6ZRP7	O43772	0.962889520543398	1.6098440493469e-10	1.19316961275194e-08
Q96QD8	Q7Z739	Q96QD8	Q7Z739	-0.953021740935285	1.02901076402482e-09	4.6663408312081e-08
P84103	Q99729-3	P84103	Q99729	0.976165434819284	4.85997431640049e-12	1.00939627869829e-09
P84103	P29218-3	P84103	P29218	-0.975993647762546	5.14459379029424e-12	1.04918457714306e-09
Q16629	Q9Y3Q8	Q16629	Q9Y3Q8	-0.977427038408603	3.15795142540085e-12	7.5257078091497e-10
Q16629	Q99436	Q16629	Q99436	-0.95552904117386	6.68819554445383e-10	3.38783185210295e-08
Q16629	Q96CU9	Q16629	Q96CU9	0.964893251100622	1.03916430109789e-10	8.69780426813577e-09
Q16629	P55769	Q16629	P55769	0.955345831896692	6.90781806314328e-10	3.46990318754049e-08
Q16629	Q07955	Q16629	Q07955	0.984266106842281	1.79763069370513e-13	1.13693861127613e-10
Q16629	Q8N9N8	Q16629	Q8N9N8	-0.9760752529119	5.00762611983523e-12	1.03006296354133e-09
Q16629	Q7Z7H8-2	Q16629	Q7Z7H8	0.956976729175177	5.15603876737403e-10	2.79635371194065e-08
Q16629	Q02338	Q16629	Q02338	0.961088924718652	2.33843740364634e-10	1.56551930188503e-08
Q16629	O95848	Q16629	O95848	-0.954519880189949	7.97775470443648e-10	3.86339206857981e-08
P17987	P07737	P17987	P07737	0.966004950361453	8.06136181038105e-11	7.24333877894694e-09
P17987	Q15084-2	P17987	Q15084	-0.957167321494832	4.97912213116959e-10	2.72529879302587e-08
P17987	Q9Y6W3	P17987	Q9Y6W3	0.950051399623086	1.66470179150829e-09	6.679096395439e-08
Q9HAB8	Q9NTK5	Q9HAB8	Q9NTK5	0.957739238703738	4.47956564455065e-10	2.52008013115144e-08
Q9HAB8	P47813	Q9HAB8	P47813	0.95939780002555	3.26898998477179e-10	2.00163624639583e-08
Q9HAB8	P21912	Q9HAB8	P21912	-0.952177588932714	1.18340429517675e-09	5.17742648562781e-08
Q9HAB8	O95073	Q9HAB8	O95073	-0.969857156525433	3.11767616410169e-11	3.6865534427028e-09
P13639	P40222	P13639	P40222	0.967198590621818	6.07936468317231e-11	5.92317098000864e-09
P13639	Q14CX7	P13639	Q14CX7	0.952653423703266	1.09407160844269e-09	4.88209322820327e-08
P13639	Q96KP4	P13639	Q96KP4	0.979286511895692	1.596827318102e-12	4.76931601587073e-10
P13639	Q86VV8	P13639	Q86VV8	0.973321595358473	1.18678560247908e-11	1.8692971521754e-09
P13639	Q9UH65	P13639	Q9UH65	0.951592491560974	1.30189745069671e-09	5.55839356354576e-08
Q14008-3	Q66K74	Q14008	Q66K74	0.969166947452643	3.72859364494194e-11	4.18644692290873e-09
Q14008-3	O00429	Q14008	O00429	0.970431436816374	2.67783976453991e-11	3.31173605897457e-09
Q14008-3	Q14232	Q14008	Q14232	0.956572335389169	5.54963380348926e-10	2.95205534022461e-08
Q14008-3	P61758	Q14008	P61758	0.972999865636026	1.30491218027841e-11	1.99731886725012e-09
Q14008-3	P04062	Q14008	P04062	-0.966487798669159	7.20059171299397e-11	6.68328258097183e-09
Q15025	Q9GZM5	Q15025	Q9GZM5	-0.953816535052336	8.99977107808536e-10	4.22367229047258e-08
P09211	Q9UGM6	P09211	Q9UGM6	-0.964600040455264	1.10963323917706e-10	9.11587821353267e-09
Q9NXG2	Q13442	Q9NXG2	Q13442	0.988813695061464	1.19037204953273e-14	2.10525685982443e-11
Q9NXG2	Q70CQ2	Q9NXG2	Q70CQ2	0.978357766041599	2.26142853265477e-12	6.02371269310438e-10
Q9NXG2	Q9H7Z7	Q9NXG2	Q9H7Z7	-0.959596181640092	3.14534952301059e-10	1.94562636882071e-08
Q9NXG2	Q8N0X4	Q9NXG2	Q8N0X4	-0.991124996689313	1.88223346854618e-15	7.05817021177892e-12
Q9NXG2	P50395	Q9NXG2	P50395	0.97677431640024	3.95872067387759e-12	8.78726417332348e-10
Q9NXG2	P49643	Q9NXG2	P49643	0.958816705415521	3.65584033744259e-10	2.1719006966645e-08
Q9H6V9-2	P29692-2	Q9H6V9	P29692	-0.961012534331825	2.37484375782305e-10	1.58350363497464e-08
Q9H6V9-2	Q8N183	Q9H6V9	Q8N183	0.972489078757438	1.51355078533016e-11	2.21472669918911e-09
Q7Z3E5	P55265-4	Q7Z3E5	P55265	-0.957611787660781	4.58693872369537e-10	2.5646269199783e-08
Q7Z3E5	Q3V6T2	Q7Z3E5	Q3V6T2	0.953522355280326	9.4599115853451e-10	4.38481666136529e-08
Q7Z3E5	P55212	Q7Z3E5	P55212	0.972645097640668	1.44693987284381e-11	2.14665380207197e-09
Q14839-2	Q16625	Q14839	Q16625	-0.972446064828025	1.53237904693078e-11	2.23393725292498e-09
Q14690	Q9BSC4	Q14690	Q9BSC4	0.965512747211383	9.02978204051131e-11	7.85992558145295e-09
Q14690	Q13177	Q14690	Q13177	-0.963280755559935	1.4808051498423e-10	1.1231310276068e-08
Q14690	P11177	Q14690	P11177	0.953550705071304	9.41469466720387e-10	4.36901447736313e-08
Q14690	Q8WZA0-2	Q14690	Q8WZA0	-0.961504698873753	2.14868371078186e-10	1.47199533913865e-08
Q14690	Q14155-5	Q14690	Q14155	-0.959120640488321	3.44880690709826e-10	2.0814786340066e-08
Q6P9B9	P83111	Q6P9B9	P83111	-0.953918392529331	8.84505621318979e-10	4.17014694629963e-08
P39023	Q9UHX1-2	P39023	Q9UHX1	-0.957327713512117	4.83435794715823e-10	2.6662437954274e-08
P26440	Q9Y2Q9	P26440	Q9Y2Q9	0.96831999133744	4.61887254344402e-11	4.87319086784388e-09
P26440	P50570-4	P26440	P50570	-0.962615746539103	1.7058676630128e-10	1.24478768762522e-08
P26440	P29692-2	P26440	P29692	-0.967364384558444	5.84089872563133e-11	5.75749886640811e-09
P26440	Q9UBV8	P26440	Q9UBV8	-0.955965211056386	6.18962856964818e-10	3.19933632450256e-08
P26440	Q8N183	P26440	Q8N183	0.961002943825954	2.37944912474656e-10	1.5856841933233e-08
P26440	Q9BW61	P26440	Q9BW61	-0.961891391922135	1.98438634450981e-10	1.38937884650313e-08
P26440	Q6ULP2-9	P26440	Q6ULP2	-0.95212269018742	1.1941081251679e-09	5.21287429218801e-08
P26440	Q9H944	P26440	Q9H944	-0.950270440493103	1.60830676199738e-09	6.509577083048e-08
P05556	Q5VST6	P05556	Q5VST6	0.95896967553514	3.55032710954206e-10	2.12589715844725e-08
P05556	P04844	P05556	P04844	0.968491167727263	4.42533785947423e-11	4.73030442951244e-09
P05556	Q14686	P05556	Q14686	-0.954760524244047	7.6520833689446e-10	3.74528118653692e-08
O75127	P82094-2	O75127	P82094	0.957557893930256	4.63301208249851e-10	2.58371727897809e-08
O75127	O00330	O75127	O00330	0.98749729997291	2.88690604888923e-14	3.60301208487191e-11
O75127	Q8NBN7	O75127	Q8NBN7	0.969811602344209	3.15511672568864e-11	3.71794866088703e-09
O75127	Q9HC36	O75127	Q9HC36	0.980831837170614	8.62941087004616e-13	3.16673459348964e-10
O75127	Q52LJ0	O75127	Q52LJ0	-0.953975642431384	8.7591176136625e-10	4.14014888306913e-08
O75127	Q8TEA8	O75127	Q8TEA8	-0.969071302190614	3.82098263445878e-11	4.25931042984177e-09
O75127	P82673	O75127	P82673	0.977252390448634	3.35695126842356e-12	7.85456856554328e-10
O75127	Q9BYC8	O75127	Q9BYC8	0.977392309252825	3.19668152961998e-12	7.59160243922681e-10
Q9UMZ2	Q14914	Q9UMZ2	Q14914	0.957351114459978	4.81354646682218e-10	2.65774278620063e-08
Q9UMZ2	Q9BVK6	Q9UMZ2	Q9BVK6	-0.96510213542818	9.91371621155857e-11	8.40870451707147e-09
Q9UMZ2	Q5UCC4	Q9UMZ2	Q5UCC4	-0.95120767760796	1.38533992001398e-09	5.82191601339861e-08
Q9UMZ2	Q16563	Q9UMZ2	Q16563	-0.962090947607338	1.90396458310662e-10	1.34822862152099e-08
O60318	Q96LR5	O60318	Q96LR5	-0.983698699497604	2.38241384823072e-13	1.36541541102111e-10
O60318	P07738	O60318	P07738	-0.969617251966635	3.31929193539493e-11	3.85393017714334e-09
Q9UQB8	Q3KNV8-2	Q9UQB8	Q3KNV8	0.951854259183453	1.24766718580443e-09	5.38429191875623e-08
P35556	Q9NTX5	P35556	Q9NTX5	0.963189740392395	1.5099904869783e-10	1.13906072253386e-08
Q13618	P16298-4	Q13618	P16298	0.952558084237897	1.11148468456114e-09	4.94053614940602e-08
Q13618	Q66K74	Q13618	Q66K74	0.951081104493172	1.41378399122217e-09	5.91100493925991e-08
Q13618	Q5VV42	Q13618	Q5VV42	-0.966705521804389	6.839439305561e-11	6.44146221400383e-09
Q13618	Q14232	Q13618	Q14232	0.969080684050502	3.81183275697819e-11	4.25186806783665e-09
Q13618	P39748	Q13618	P39748	0.983984033574003	2.07039150628423e-13	1.24752690161567e-10
Q13618	Q8TED0	Q13618	Q8TED0	-0.958496466138407	3.88560805964779e-10	2.27073708615698e-08
Q13618	P53621-2	Q13618	P53621	0.974411699472322	8.5293084988087e-12	1.4864473693427e-09
Q13618	Q99567	Q13618	Q99567	-0.979054988409774	1.74405975576636e-12	5.06111856227809e-10
Q13618	Q9C040-2	Q13618	Q9C040	0.957631931436128	4.56982066368846e-10	2.5575514885853e-08
Q13618	Q15904	Q13618	Q15904	-0.955970117135166	6.18420997207656e-10	3.19721015813278e-08
Q13618	Q8NFQ8	Q13618	Q8NFQ8	-0.952830348002299	1.06238580372024e-09	4.77638551277386e-08
Q13618	O00193	Q13618	O00193	0.984760916694365	1.39429440002734e-13	9.68417145374013e-11
Q13618	Q9Y6G3	Q13618	Q9Y6G3	-0.972742614382802	1.40661735524807e-11	2.10478997041818e-09
O43813	P82094-2	O43813	P82094	-0.953973970974566	8.76161632350935e-10	4.14102031619863e-08
O43813	P45983-2	O43813	P45983	0.976062327028963	5.02910670232271e-12	1.03306099525109e-09
O43813	Q13257	O43813	Q13257	0.953602832379617	9.33204411827604e-10	4.33967189770527e-08
Q6PJG6	Q9Y2Q9	Q6PJG6	Q9Y2Q9	-0.971740914631845	1.87153589798076e-11	2.57058656862817e-09
Q6PJG6	P43897	Q6PJG6	P43897	-0.974705216790197	7.78450034634522e-12	1.39559334344802e-09
Q6PJG6	Q9H078-2	Q6PJG6	Q9H078	-0.981546984346489	6.38042803587501e-13	2.59132888976789e-10
Q6PJG6	Q9BWT3	Q6PJG6	Q9BWT3	0.95259292946077	1.10509269613725e-09	4.91919785430158e-08
Q6PJG6	Q5JPH6-2	Q6PJG6	Q5JPH6	-0.986184561737586	6.39051941816926e-14	5.89892239238993e-11
Q9UIG0	Q8NG11	Q9UIG0	Q8NG11	0.97345410745587	1.1409145070846e-11	1.81905548676213e-09
Q9H814	Q9C0I1	Q9H814	Q9C0I1	0.955174138562624	7.11930672196913e-10	3.54900956538091e-08
Q9H814	Q7Z4Q2	Q9H814	Q7Z4Q2	0.978941122451499	1.82071968629255e-12	5.21177376491158e-10
Q9H814	Q96DZ1	Q9H814	Q96DZ1	-0.958451245088695	3.91904571457865e-10	2.28501065235973e-08
Q9H814	O95433	Q9H814	O95433	0.961671416625442	2.07645121103384e-10	1.435812292915e-08
Q9H814	P46199	Q9H814	P46199	-0.957028209390434	5.10772129459203e-10	2.77683273835412e-08
Q9H814	Q9NVH6-8	Q9H814	Q9NVH6	-0.953836052811377	8.9699438107595e-10	4.21318532971385e-08
Q9H814	Q9BX63	Q9H814	Q9BX63	0.959397862677126	3.26895027900602e-10	2.00163392976719e-08
Q9H814	Q7Z7E8	Q9H814	Q7Z7E8	0.968695287164766	4.20383009732688e-11	4.5597637790697e-09
Q9H814	O43396	Q9H814	O43396	0.967913869498353	5.10782967767779e-11	5.23414456417978e-09
Q9H814	P46778	Q9H814	P46778	0.976374992968812	4.53145431887126e-12	9.62535829405453e-10
Q96GN5	Q7Z417	Q96GN5	Q7Z417	-0.978942755631346	1.81959970019299e-12	5.21029251380308e-10
Q9NS87	Q9NRY4	Q9NS87	Q9NRY4	0.993805015471396	1.06974295343698e-16	1.44701015481461e-12
Q9NS87	Q8NCM8-2	Q9NS87	Q8NCM8	0.950560138216037	1.53627695810042e-09	6.2900619072456e-08
Q9NS87	Q9NTZ6	Q9NS87	Q9NTZ6	0.975591947618555	5.86757310067396e-12	1.1473400451386e-09
Q9NS87	P82650	Q9NS87	P82650	-0.950290195029856	1.60330338488563e-09	6.49456452588382e-08
Q9NS87	Q9NPE2	Q9NS87	Q9NPE2	-0.964044587066781	1.25461343603785e-10	9.96138035263429e-09
Q9NS87	Q96HP4	Q9NS87	Q96HP4	-0.958317764989374	4.01921019793407e-10	2.32776683682264e-08
Q9NS87	Q8IWU2	Q9NS87	Q8IWU2	-0.978902082661337	1.84767174015398e-12	5.26319753398101e-10
Q92890-1	O60869	Q92890	O60869	0.962268171246473	1.83493845562807e-10	1.3123506702348e-08
Q92890-1	Q9UNS2	Q92890	Q9UNS2	0.952892082470185	1.05151914879636e-09	4.74107182112556e-08
Q92890-1	O75396	Q92890	O75396	-0.957841661140278	4.39487090159146e-10	2.48461582051324e-08
Q92890-1	Q9BQA1	Q92890	Q9BQA1	0.955829032377954	6.34169213600362e-10	3.25718837870925e-08
P10768	Q6NVY1	P10768	Q6NVY1	-0.967823216181158	5.22293453547894e-11	5.31819673210207e-09
P10768	O00499	P10768	O00499	0.954718141362969	7.70858725661678e-10	3.76582702723724e-08
P10768	O60502	P10768	O60502	0.967748926229726	5.31894168988187e-11	5.38756973689852e-09
P10768	Q99816	P10768	Q99816	0.965804620054857	8.44399427207481e-11	7.48834896461668e-09
P10768	Q8WTV0	P10768	Q8WTV0	-0.958416380336898	3.94499642830799e-10	2.29604122515654e-08
P10768	Q9NS86	P10768	Q9NS86	0.958208360495489	4.10296312344766e-10	2.36278228394902e-08
P11279	P55010	P11279	P55010	-0.987108571041196	3.68368644287486e-14	4.19191367301363e-11
P11279	Q08380	P11279	Q08380	0.97132056193286	2.10340926184314e-11	2.79196987690866e-09
P11279	Q8NC51	P11279	Q8NC51	-0.976315151677273	4.62322735177491e-12	9.75852382913286e-10
P11279	Q9GZZ1	P11279	Q9GZZ1	-0.975479479375705	6.0852368898283e-12	1.1761824395485e-09
P11279	Q9NXR7	P11279	Q9NXR7	-0.950128536017569	1.64464889427929e-09	6.61903543748971e-08
Q9UN86	Q9NVU0	Q9UN86	Q9NVU0	0.977095106781155	3.54544345937125e-12	8.15222782328063e-10
Q9UN86	Q9BSH5	Q9UN86	Q9BSH5	-0.963419847729557	1.43715264790157e-10	1.09919981937891e-08
Q7L775	Q9UI36	Q7L775	Q9UI36	0.967235487893393	6.02557277692647e-11	5.88547942618567e-09
Q7L775	Q8NEU8-3	Q7L775	Q8NEU8	0.98832284491	1.6757897865571e-14	2.59874457085341e-11
Q96Q15	P55201-2	Q96Q15	P55201	-0.98884625353929	1.16305386290274e-14	2.07939833386869e-11
Q96Q15	Q9NTK5	Q96Q15	Q9NTK5	0.972377740917174	1.56270617976892e-11	2.26534135306163e-09
Q96Q15	Q16401	Q96Q15	Q16401	0.956391741079329	5.73368809878122e-10	3.02337935329988e-08
Q96Q15	P28331-2	Q96Q15	P28331	-0.963358528083829	1.45625692366875e-10	1.10967881773702e-08
Q96Q15	P52888	Q96Q15	P52888	0.959236240088726	3.37278726103775e-10	2.04802385979201e-08
Q96Q15	P53999	Q96Q15	P53999	0.95118256241781	1.39094398175325e-09	5.83929372188927e-08
Q96Q15	Q9Y262	Q96Q15	Q9Y262	0.952973156721092	1.03739524718528e-09	4.69447718000692e-08
Q96Q15	Q9H2P9-5	Q96Q15	Q9H2P9	0.962447607831638	1.76728166984936e-10	1.27710954419754e-08
Q96Q15	P56556	Q96Q15	P56556	-0.958448800006363	3.92086079172788e-10	2.28587170969173e-08
Q96Q15	Q92905	Q96Q15	Q92905	0.98178544303291	5.75419463064167e-13	2.42124298162156e-10
Q96Q15	Q13405	Q96Q15	Q13405	-0.970337675349731	2.74571870193265e-11	3.37073125698262e-09
Q9HBM1	Q13823	Q9HBM1	Q13823	-0.965896286889508	8.2669898907992e-11	7.3759855674552e-09
Q9HBM1	Q9HA64	Q9HBM1	Q9HA64	0.95039950647003	1.57586126992166e-09	6.41085351221486e-08
Q96BY7	O75223	Q96BY7	O75223	0.973613172420282	1.0879004574362e-11	1.7596451832603e-09
Q9UNZ2-5	P55201-2	Q9UNZ2	P55201	-0.985717677092164	8.3248251747276e-14	6.97631029340921e-11
Q9UNZ2-5	Q9NTK5	Q9UNZ2	Q9NTK5	0.971958380443051	1.76057834267313e-11	2.46087292198979e-09
Q9UNZ2-5	P28331-2	Q9UNZ2	P28331	-0.973737254935404	1.04805036416828e-11	1.71549041344718e-09
Q9UNZ2-5	A6NJ78	Q9UNZ2	A6NJ78	-0.953015850788201	1.0300241122617e-09	4.66972588802194e-08
Q9UNZ2-5	P53999	Q9UNZ2	P53999	0.953983187373022	8.7478461752262e-10	4.13628778800827e-08
Q9UNZ2-5	P56556	Q9UNZ2	P56556	-0.953702354064348	9.17599939951264e-10	4.28565615190797e-08
Q9UNZ2-5	Q92905	Q9UNZ2	Q92905	0.988171254135217	1.85706433256845e-14	2.75865880393216e-11
Q9UNZ2-5	Q13405	Q9UNZ2	Q13405	-0.964137243946141	1.22934010111255e-10	9.81619234781261e-09
P16615	Q92615	P16615	Q92615	-0.951004009647804	1.4313569139019e-09	5.96621112084236e-08
P16615	Q4U2R6	P16615	Q4U2R6	0.954086509911103	8.59475706764635e-10	4.08250908632224e-08
P16615	P56378	P16615	P56378	0.973506148163466	1.12332741986975e-11	1.79971621627791e-09
P31939	Q7Z4Q2	P31939	Q7Z4Q2	0.967240822403625	6.01783011691064e-11	5.88005621995252e-09
P31939	Q7Z7E8	P31939	Q7Z7E8	0.960277922089619	2.75094444964875e-10	1.76278136963214e-08
P31939	O43396	P31939	O43396	0.988118057596278	1.92461849017677e-14	2.82270423450257e-11
P31939	P46778	P31939	P46778	0.978238793364424	2.36193398868084e-12	6.19816479295097e-10
P31939	Q9UBQ7	P31939	Q9UBQ7	0.952212172067622	1.17670442516471e-09	5.1553768087895e-08
P12955	Q16222	P12955	Q16222	0.954229717311546	8.38642969343943e-10	4.00852385876614e-08
P12955	Q86UT6	P12955	Q86UT6	-0.952845390964846	1.05972894001974e-09	4.76796273700208e-08
P12955	Q9Y4X5	P12955	Q9Y4X5	0.952464968063422	1.12872396822316e-09	4.99801715328144e-08
P12955	P07737	P12955	P07737	0.979845254465688	1.28532194136656e-12	4.12545271757478e-10
P12955	Q9UKK9	P12955	Q9UKK9	0.964126938379659	1.23212896789471e-10	9.83246720419719e-09
P12955	Q9Y5V0	P12955	Q9Y5V0	0.966632428717418	6.95888154654668e-11	6.5217337962252e-09
Q8IYS2-2	Q6IAN0	Q8IYS2	Q6IAN0	0.962935987561795	1.59402269655292e-10	1.18451651958178e-08
Q8IYS2-2	Q9NXS2	Q8IYS2	Q9NXS2	0.964806986194805	1.05947992551421e-10	8.82086580708098e-09
Q8IYS2-2	Q8N9N8	Q8IYS2	Q8N9N8	-0.954443874761768	8.0830907796608e-10	3.90082112777984e-08
Q8IYS2-2	Q02338	Q8IYS2	Q02338	0.958448066809104	3.92140521444002e-10	2.28610749632652e-08
O43847-2	Q15393	O43847	Q15393	-0.956828804573717	5.29709684437793e-10	2.8526668772361e-08
O43847-2	P22087	O43847	P22087	-0.952747959413293	1.07704019651458e-09	4.8250901476519e-08
O43847-2	Q01581	O43847	Q01581	0.979862076647332	1.27683198705267e-12	4.1074866331843e-10
O43847-2	Q8WU90	O43847	Q8WU90	0.96593629385391	8.1907577087725e-11	7.32698407216692e-09
O43847-2	Q9H9T3	O43847	Q9H9T3	0.971382443629857	2.0677768156818e-11	2.7578045892456e-09
O43847-2	Q5TEU4	O43847	Q5TEU4	-0.959707890426008	3.0775361118786e-10	1.91497009779474e-08
O00442-2	O95456	O00442	O95456	0.96267573777892	1.68440999552943e-10	1.23334571714581e-08
O00442-2	Q00341	O00442	Q00341	0.969425662881195	3.48837601040967e-11	3.99153716964707e-09
O00442-2	Q16527	O00442	Q16527	0.969191212011923	3.70546729105691e-11	4.16814661799903e-09
O00442-2	Q99766	O00442	Q99766	-0.963479713048124	1.41871250140321e-10	1.08909043681761e-08
P15880	Q01105	P15880	Q01105	0.980236283667983	1.10020841579762e-12	3.72275490534512e-10
P15880	P60866-2	P15880	P60866	0.955256382088686	7.0173078957044e-10	3.5111228689094e-08
Q07021	Q9NP81	Q07021	Q9NP81	0.968420965828725	4.50383648963876e-11	4.78830385233289e-09
Q07021	P10515	Q07021	P10515	0.964897192674631	1.03824421663769e-10	8.69199649539636e-09
Q07021	Q9BVK6	Q07021	Q9BVK6	0.959559463535296	3.16792178020312e-10	1.95566907461209e-08
Q07021	Q5UCC4	Q07021	Q5UCC4	0.97397984238753	9.73804815334348e-12	1.63054604485468e-09
Q07021	Q8WV93	Q07021	Q8WV93	0.966825968655891	6.64651199695141e-11	6.3112216380443e-09
Q07021	Q8IW35	Q07021	Q8IW35	-0.969067764527415	3.82443779129266e-11	4.26201606921794e-09
Q01968	O43422	Q01968	O43422	0.965657093652366	8.73579943492941e-11	7.67184188092832e-09
Q01968	Q9Y692	Q01968	Q9Y692	0.966767606441306	6.73939361661807e-11	6.37456499974956e-09
Q12979	Q96G74	Q12979	Q96G74	0.971653190449461	1.91799255476213e-11	2.61572086381911e-09
Q12979	Q06546	Q12979	Q06546	0.977444649275081	3.13846867506462e-12	7.49659945789818e-10
Q12979	Q92560	Q12979	Q92560	0.967118319774918	6.19783819356255e-11	6.00468679609101e-09
Q12979	Q99640	Q12979	Q99640	-0.956556954917852	5.56510597823363e-10	2.95814167253525e-08
P48147	Q9BXF3	P48147	Q9BXF3	-0.978876310372397	1.86565450142952e-12	5.30093817237667e-10
P48147	P57058	P48147	P57058	0.95322487146849	9.94590536399933e-10	4.55041314129239e-08
Q9HAU5	O75122-3	Q9HAU5	O75122	0.958081275927493	4.20215505741109e-10	2.40416370367477e-08
Q9HAU5	Q9H9Q4	Q9HAU5	Q9H9Q4	0.955456024547377	6.7749847260602e-10	3.420376624873e-08
Q9HAU5	Q9BXK5	Q9HAU5	Q9BXK5	-0.952158721683477	1.18707346469993e-09	5.18960953386132e-08
O95394-4	P18669	O95394	P18669	0.994096221837311	7.28437522633279e-17	1.16868989319992e-12
O95394-4	P53618	O95394	P53618	0.992788916247021	3.59405947900163e-16	2.76716023052559e-12
O95394-4	Q9C0B7	O95394	Q9C0B7	0.983794100415493	2.27380958368918e-13	1.32498876699281e-10
O95394-4	Q96QU8	O95394	Q96QU8	0.985786816233771	8.00957137263386e-14	6.81322204703141e-11
O43463-2	Q9Y692	O43463	Q9Y692	-0.968348651425232	4.58596387051569e-11	4.84870854885487e-09
O43463-2	O95897	O43463	O95897	0.966671907458564	6.89414507399656e-11	6.47866222420747e-09
Q9HCC0	Q07864	Q9HCC0	Q07864	-0.96721206833742	6.0596674257588e-11	5.9097091880182e-09
Q9HCC0	Q8NC56	Q9HCC0	Q8NC56	0.951431379194052	1.33628473010593e-09	5.66734008179601e-08
Q9HCC0	Q9Y223-2	Q9HCC0	Q9Y223	-0.957113744151583	5.02831275768221e-10	2.74501618855871e-08
Q9HCC0	Q16563	Q9HCC0	Q16563	0.951017156266493	1.42834691737829e-09	5.95668018454015e-08
Q9NR12	Q14181	Q9NR12	Q14181	0.954814967199782	7.58003042626571e-10	3.71933894945135e-08
Q9NR12	Q13451	Q9NR12	Q13451	0.951352331351638	1.35344346430017e-09	5.72182256143347e-08
Q9NR12	Q01105	Q9NR12	Q01105	0.954632165866911	7.82432430737076e-10	3.80805196890738e-08
Q9NR12	Q68D91	Q9NR12	Q68D91	-0.974723955333926	7.73894119215152e-12	1.38979074965549e-09
Q9NR12	P60866-2	Q9NR12	P60866	0.976809221396739	3.91180384814558e-12	8.7186890358253e-10
Q8IWW6	Q4G0N4	Q8IWW6	Q4G0N4	-0.955388270234341	6.85639419550789e-10	3.45071477811641e-08
Q8WW12	Q99487	Q8WW12	Q99487	-0.954627193037009	7.83106456609955e-10	3.81060370637804e-08
Q8WW12	Q96CU9	Q8WW12	Q96CU9	-0.984538787042425	1.56433658309235e-13	1.04095138147266e-10
Q8WW12	Q07955	Q8WW12	Q07955	-0.950067138063255	1.6605931399625e-09	6.66700692715115e-08
Q8WW12	Q9NV96	Q8WW12	Q9NV96	-0.974367866030937	8.64570754709587e-12	1.50092862167828e-09
Q8WW12	Q8NFH3	Q8WW12	Q8NFH3	-0.96702801453863	6.33352272501871e-11	6.09830595768646e-09
Q8WW12	Q9NUQ2	Q8WW12	Q9NUQ2	-0.954852096798404	7.53123032631418e-10	3.70171840560055e-08
Q8WW12	Q7Z7H8-2	Q8WW12	Q7Z7H8	-0.953745709580125	9.10873353734368e-10	4.26214243465373e-08
Q8WW12	Q9UHN1	Q8WW12	Q9UHN1	-0.958883809257941	3.60922310981333e-10	2.15146699591466e-08
Q9UJV9	Q96J01	Q9UJV9	Q96J01	0.952320647438612	1.15590287380724e-09	5.08688375490939e-08
P19838-2	Q8IXK0-5	P19838	Q8IXK0	0.95377869211281	9.05784910112931e-10	4.24412918894207e-08
P19838-2	Q9H7E2-3	P19838	Q9H7E2	0.959823498325521	3.00869993881542e-10	1.88317546086556e-08
P19838-2	Q96FS4	P19838	Q96FS4	0.976395588517015	4.50023869430349e-12	9.58093613904474e-10
Q13641	Q9UBQ6	Q13641	Q9UBQ6	0.950222041907205	1.62062246962251e-09	6.54644463185027e-08
Q96AY3	P41225	Q96AY3	P41225	0.955782557356751	6.39432734871355e-10	3.2771023816701e-08
Q9NWH9	O75530	Q9NWH9	O75530	0.990555286478745	3.09074340278312e-15	9.46687747925954e-12
Q9NWH9	Q9BUL9	Q9NWH9	Q9BUL9	0.954698956442767	7.73428331194743e-10	3.7750393813316e-08
Q9Y5J1	Q8TED0	Q9Y5J1	Q8TED0	0.960173798869193	2.80823981661614e-10	1.79004851602532e-08
Q9Y5J1	O00165-2	Q9Y5J1	O00165	0.967006482007351	6.36625523989765e-11	6.12040664493047e-09
P40926	Q9Y3B7	P40926	Q9Y3B7	0.984243345139662	1.81841131016077e-13	1.14570870710357e-10
P40926	O43159	P40926	O43159	0.950804051772306	1.47782354639792e-09	6.11027400338666e-08
P40926	Q9Y6A4	P40926	Q9Y6A4	-0.95240593616884	1.13977306636128e-09	5.03378301268297e-08
P40926	Q92665	P40926	Q92665	0.979493572341778	1.47446435267389e-12	4.52247146854778e-10
P40926	P54278	P40926	P54278	-0.973239906876332	1.21585782135299e-11	1.90143567723561e-09
P40926	P54098	P40926	P54098	0.979952948056837	1.23181138101934e-12	4.00790834597041e-10
P40926	P82664	P40926	P82664	0.974611528716852	8.01581240408001e-12	1.42419005399815e-09
P55058	Q9H8M5	P55058	Q9H8M5	0.970300579495846	2.77298572854052e-11	3.39471525093748e-09
P55058	Q5HYK3	P55058	Q5HYK3	0.973739666647097	1.04728861417396e-11	1.71466641876104e-09
P55058	Q5VW36	P55058	Q5VW36	-0.970457003350471	2.6595866495528e-11	3.29594287088847e-09
P55058	Q9NYK5-2	P55058	Q9NYK5	0.951882762599095	1.24188256696122e-09	5.36623260265955e-08
P55058	Q9H6Z4-2	P55058	Q9H6Z4	-0.984751476183014	1.40117803725665e-13	9.71236131637521e-11
P55058	Q9NXR7	P55058	Q9NXR7	-0.97471903158685	7.75088974256014e-12	1.39137516234308e-09
P55058	Q9NZ09-4	P55058	Q9NZ09	-0.971991683606494	1.74410313553544e-11	2.44391058245517e-09
P55058	Q9NX20	P55058	Q9NX20	0.955734278456996	6.44940784211062e-10	3.29828332391731e-08
Q8NBI6	Q8TCT7	Q8NBI6	Q8TCT7	0.958553215842304	3.8439974996911e-10	2.25324014709281e-08
Q9P266	Q9UBC2-2	Q9P266	Q9UBC2	0.958880362041385	3.61160522509721e-10	2.15248103888424e-08
Q9P270	Q7Z739	Q9P270	Q7Z739	0.977720920854545	2.8462678115695e-12	7.02186608416088e-10
Q9P270	Q96KG9	Q9P270	Q96KG9	0.962319726564815	1.81527231032131e-10	1.30210006465174e-08
Q9P270	Q86U44	Q9P270	Q86U44	0.972430701243502	1.5391534081106e-11	2.24067510409107e-09
Q9P270	Q96PC5	Q9P270	Q96PC5	-0.957142302625561	5.00204015400897e-10	2.73433745952672e-08
P15923-3	Q15796	P15923	Q15796	0.963110675516897	1.53574928175769e-10	1.15306700071093e-08
P15923-3	O43639	P15923	O43639	0.971078963477728	2.24770428459672e-11	2.92546248379084e-09
P15923-3	Q68DK7	P15923	Q68DK7	0.978945573210961	1.81766890166508e-12	5.20710490950163e-10
Q96LJ7	Q5JWF2	Q96LJ7	Q5JWF2	0.972594874319428	1.46809746146653e-11	2.16840669476987e-09
Q96LJ7	P52943	Q96LJ7	P52943	-0.951750673373732	1.2688872612009e-09	5.45250109869814e-08
Q9NRS6	Q6PID6	Q9NRS6	Q6PID6	0.965028869131003	1.0079120510074e-10	8.51052049418475e-09
Q96HP0	O75534-4	Q96HP0	O75534	-0.977660386965285	2.90817470912319e-12	7.12477282016515e-10
Q96HP0	Q96IZ7	Q96HP0	Q96IZ7	0.958244446824836	4.07517141649666e-10	2.35133122877055e-08
Q96N67	Q14527	Q96N67	Q14527	-0.963984334553035	1.27128992720937e-10	1.00564317059008e-08
Q96N67	P39687	Q96N67	P39687	0.986167109073085	6.45503693731875e-14	5.94003132081376e-11
Q96N67	Q92994	Q96N67	Q92994	0.953502692125274	9.49138451124053e-10	4.39548361027192e-08
Q9H3Q1	P57772	Q9H3Q1	P57772	0.951398991240396	1.34329208394326e-09	5.68983089817946e-08
Q9H3Q1	Q9BXP2	Q9H3Q1	Q9BXP2	-0.990556627754919	3.08724666382761e-15	9.46504329846108e-12
Q9H3Q1	P61224	Q9H3Q1	P61224	-0.95656442170492	5.55758998819617e-10	2.95521263488679e-08
Q9H3Q1	Q8IYA6	Q9H3Q1	Q8IYA6	-0.976872676887474	3.82775326084904e-12	8.58941414962963e-10
Q9H3Q1	Q15800	Q9H3Q1	Q15800	-0.962781848534615	1.64703164441566e-10	1.21342257367844e-08
Q9H3Q1	Q9NRG4	Q9H3Q1	Q9NRG4	0.965643515632688	8.76309293175301e-11	7.68909200987985e-09
Q96F86	Q7Z739	Q96F86	Q7Z739	0.956239183887419	5.89328574582988e-10	3.08537750907727e-08
P51858	P82094-2	P51858	P82094	-0.961075923250012	2.34459913133088e-10	1.56853521005951e-08
P51858	O00330	P51858	O00330	-0.956648284605776	5.47377948662648e-10	2.92228813874362e-08
P51858	Q8NBN7	P51858	Q8NBN7	-0.980075371306014	1.17335319794252e-12	3.88019579289377e-10
P51858	Q9HC36	P51858	Q9HC36	-0.95857195818052	3.83034056810446e-10	2.24753400630888e-08
P51858	Q8TEA8	P51858	Q8TEA8	0.979655869804645	1.38435778854517e-12	4.33276306849499e-10
P51858	Q9NQR4	P51858	Q9NQR4	0.970323665139763	2.75598919700411e-11	3.37945855194035e-09
P51858	P82673	P51858	P82673	-0.966021150116758	8.03109146889214e-11	7.22408954973476e-09
P51858	Q9Y6B6	P51858	Q9Y6B6	0.974429034629997	8.48365392968655e-12	1.48102170221897e-09
P51858	Q9BYC8	P51858	Q9BYC8	-0.967607857600071	5.50549051045511e-11	5.52194550183634e-09
O75475	Q9NRW7	O75475	Q9NRW7	0.985798881154001	7.9556413963487e-14	6.78118166018649e-11
Q00403	Q53H47	Q00403	Q53H47	0.954892824837623	7.47801542626476e-10	3.68172283357192e-08
Q00403	Q8NFH5	Q00403	Q8NFH5	-0.951104865129463	1.40840599223865e-09	5.89380584069057e-08
Q00403	O15144	Q00403	O15144	0.954593229665118	7.87723437414111e-10	3.8271211513284e-08
Q00403	O15484	Q00403	O15484	-0.981995571423109	5.24754808925047e-13	2.2813416417103e-10
Q00403	P39687	Q00403	P39687	0.968544771924571	4.36620425949038e-11	4.68568513334848e-09
Q00403	Q9ULJ6	Q00403	Q9ULJ6	0.977696977673694	2.87061516345284e-12	7.06085194003164e-10
Q00403	Q92974	Q00403	Q92974	0.973186704342855	1.23512445872181e-11	1.92317115788104e-09
Q00403	Q9Y294	Q00403	Q9Y294	0.963990165901551	1.26966754846054e-10	1.00474097195856e-08
Q7Z2K6	Q9BT22	Q7Z2K6	Q9BT22	0.967247160879861	6.00864154754095e-11	5.87388959680003e-09
Q7Z2K6	Q9UM00	Q7Z2K6	Q9UM00	0.977383282992068	3.20681527029573e-12	7.60912148866891e-10
Q9Y320	P51149	Q9Y320	P51149	0.988448441375314	1.53751144258771e-14	2.46124032956954e-11
Q9Y320	P27144	Q9Y320	P27144	0.953230755836651	9.93608556844489e-10	4.54715211577749e-08
Q9Y320	Q9Y697	Q9Y320	Q9Y697	0.978963097232561	1.80570034328106e-12	5.18342169512142e-10
Q9Y320	Q9NYY8	Q9Y320	Q9NYY8	0.97927556628761	1.60353522068044e-12	4.78153206542034e-10
Q9Y320	Q9Y2R5	Q9Y320	Q9Y2R5	0.98064281604804	9.32861597411392e-13	3.33617231311189e-10
Q9Y320	Q9P0S2	Q9Y320	Q9P0S2	0.951792741308751	1.26023187043835e-09	5.42458607225763e-08
Q9BTV6	P06576	Q9BTV6	P06576	-0.953230434661539	9.93662132563652e-10	4.54728024685462e-08
Q9BTV6	P20585	Q9BTV6	P20585	0.959730545468111	3.06393964969778e-10	1.90850351669205e-08
Q9BTV6	Q9NWV4	Q9BTV6	Q9NWV4	0.983987204607257	2.06713493834559e-13	1.2464077624477e-10
Q9BTV6	Q8WZA0-2	Q9BTV6	Q8WZA0	0.951188087202712	1.38970952336275e-09	5.83540595026581e-08
Q9BTV6	Q9Y6W3	Q9BTV6	Q9Y6W3	0.962106371059457	1.89786881829937e-10	1.34495349131552e-08
Q9BTV6	Q9UKK9	Q9BTV6	Q9UKK9	0.955592296547876	6.61379276846282e-10	3.35991883592807e-08
Q9BTV6	P51159	Q9BTV6	P51159	-0.961634311006004	2.09234196894452e-10	1.44379972680937e-08
Q86X55	Q53H47	Q86X55	Q53H47	0.951411865017778	1.34050293615506e-09	5.68104976203479e-08
Q86X55	P46108	Q86X55	P46108	0.970510637163724	2.62164721675646e-11	3.26289483992171e-09
Q86X55	O15144	Q86X55	O15144	0.956915623317293	5.21390659315483e-10	2.81954271352432e-08
Q86X55	P53999	Q86X55	P53999	0.95531760850285	6.94220281045066e-10	3.48287215824842e-08
Q86X55	Q9Y303-3	Q86X55	Q9Y303	0.962976672674427	1.58028140668328e-10	1.17707439747938e-08
Q86X55	Q9H2P9-5	Q86X55	Q9H2P9	0.955388884330747	6.85565252811226e-10	3.45047443016953e-08
Q86X55	P56556	Q86X55	P56556	-0.951353661029224	1.35315325688571e-09	5.72086719259184e-08
Q8TEA1	Q5T280	Q8TEA1	Q5T280	-0.974309629284056	8.80249673705513e-12	1.51993437816692e-09
Q8TEA1	O95831	Q8TEA1	O95831	-0.971382206441946	2.06791238068394e-11	2.75791031512158e-09
Q8TEA1	Q9BWD1	Q8TEA1	Q9BWD1	0.979821808229508	1.29723717203803e-12	4.15047094347836e-10
Q8TEA1	Q5TAX3	Q8TEA1	Q5TAX3	0.981036722181396	7.92361748568508e-13	2.98994435878409e-10
Q8TEA1	O95900	Q8TEA1	O95900	-0.983348875785573	2.82040698497059e-13	1.51860968941586e-10
Q8TEA1	Q9NUL7	Q8TEA1	Q9NUL7	-0.98096150068938	8.17665186369444e-13	3.05516462414562e-10
Q8TEA1	Q9UBF8-2	Q8TEA1	Q9UBF8	0.987387704871657	3.09461275104901e-14	3.75812787131529e-11
Q8TEA1	Q9H9P8	Q8TEA1	Q9H9P8	-0.961585088641309	2.11358522204326e-10	1.45441776089472e-08
Q8TEA1	Q9NUJ3	Q8TEA1	Q9NUJ3	0.95697895911742	5.1539376091281e-10	2.7954751150821e-08
Q8TEA1	Q9UG56	Q8TEA1	Q9UG56	-0.953885559911616	8.89467201701431e-10	4.18712322218778e-08
Q8TEA1	Q8N511	Q8TEA1	Q8N511	-0.96202979160744	1.9283033060604e-10	1.36074931429764e-08
Q9NVN3-1	P42898-2	Q9NVN3	P42898	0.967883204145379	5.14651622300556e-11	5.26234893610113e-09
Q9NPQ8	O75496	Q9NPQ8	O75496	0.954842050246768	7.54440762826538e-10	3.70644279828023e-08
Q9NPQ8	Q07864	Q9NPQ8	Q07864	0.965013378812275	1.01143974260926e-10	8.53097095033279e-09
Q9NPQ8	Q9Y223-2	Q9NPQ8	Q9Y223	0.972124371798032	1.67978925976524e-11	2.3814276492517e-09
Q9NPQ8	Q5UCC4	Q9NPQ8	Q5UCC4	-0.950245814581813	1.61456296262768e-09	6.52818432128897e-08
Q9NPQ8	O15498	Q9NPQ8	O15498	0.968046122255203	4.94387256900804e-11	5.11372979329519e-09
Q9NPQ8	P49642	Q9NPQ8	P49642	0.974469847524155	8.37700835752984e-12	1.4683633354298e-09
Q9NPQ8	Q9BSD7	Q9NPQ8	Q9BSD7	0.955072446407969	7.24720823930915e-10	3.5964211931893e-08
Q9BYD2	Q709F0	Q9BYD2	Q709F0	0.961133914443992	2.31722433869547e-10	1.5553186523128e-08
Q9BYD2	Q9H3P2	Q9BYD2	Q9H3P2	-0.961688114744122	2.06933448644808e-10	1.43222540747849e-08
Q9BYD2	Q9NVH0	Q9BYD2	Q9NVH0	0.985333292796873	1.02830714500011e-13	7.95159829860644e-11
Q9BYD2	Q9H0R6	Q9BYD2	Q9H0R6	0.953351534737559	9.73638565672369e-10	4.47901304168176e-08
Q9BYD2	Q7L592	Q9BYD2	Q7L592	0.982144764984367	4.91189791534246e-13	2.18268672976845e-10
Q9BYD2	P78356	Q9BYD2	P78356	-0.958338421257588	4.00356531071247e-10	2.32103817270938e-08
Q9BYD2	Q8WV60	Q9BYD2	Q8WV60	0.973101206353988	1.26664456763604e-11	1.95702712353996e-09
Q9BYD2	Q01658	Q9BYD2	Q01658	-0.958131951874412	4.16235404501318e-10	2.38756829825783e-08
Q9BYD2	Q53GQ0	Q9BYD2	Q53GQ0	0.965301833829678	9.47483309076254e-11	8.13982906673785e-09
Q9BYD2	Q9H0U6	Q9BYD2	Q9H0U6	0.963512158011821	1.40880497880171e-10	1.08354765804778e-08
O43766	Q96JH7	O43766	Q96JH7	-0.96763661897253	5.46700044973826e-11	5.49349952434004e-09
O43766	Q8TE04	O43766	Q8TE04	-0.966940730821209	6.46712079396688e-11	6.18877200260042e-09
O43766	Q7L5Y9	O43766	Q7L5Y9	-0.957706492935647	4.50694173893154e-10	2.53157137985857e-08
O43766	Q9Y282-3	O43766	Q9Y282	0.956958437883122	5.17330186302635e-10	2.80331690323125e-08
O43766	Q9NRX2	O43766	Q9NRX2	0.978847643641797	1.8858361767741e-12	5.33846614004791e-10
O43766	Q8N983-4	O43766	Q8N983	0.971380961267278	2.0686241887503e-11	2.75859680058021e-09
O43766	Q9NWY4	O43766	Q9NWY4	-0.961487552058437	2.15623542297196e-10	1.47584752014007e-08
O43766	O94986	O43766	O94986	0.956952012561128	5.17937793366844e-10	2.80561640166637e-08
O43766	Q14657	O43766	Q14657	-0.965003899611858	1.01360379331301e-10	8.54411205396095e-09
Q96RP9-2	Q9UJW0-3	Q96RP9	Q9UJW0	-0.958963210570982	3.55473212938615e-10	2.12783265853955e-08
Q96RP9-2	Q8TD19	Q96RP9	Q8TD19	-0.964331142620481	1.17788317020587e-10	9.51765949139788e-09
Q96RP9-2	P10515	Q96RP9	P10515	0.971320621235324	2.10337485986113e-11	2.79196987690866e-09
Q96RP9-2	Q8WV93	Q96RP9	Q8WV93	0.953499873573745	9.4959033545805e-10	4.39687154922523e-08
Q96RP9-2	Q8IW35	Q96RP9	Q8IW35	-0.971406785416917	2.05390538735627e-11	2.74486054921521e-09
Q96RP9-2	Q8N0V3	Q96RP9	Q8N0V3	0.95361631906332	9.31076338096519e-10	4.33233558004336e-08
Q8TD30	Q53R41	Q8TD30	Q53R41	0.950962202937621	1.44096551525212e-09	5.99608457281143e-08
Q8TD30	Q9ULH1-2	Q8TD30	Q9ULH1	-0.989733165394355	6.01076634693658e-15	1.40115281951426e-11
Q9BY50	Q5R3I4	Q9BY50	Q5R3I4	-0.952387198950525	1.14329976179509e-09	5.04515166888806e-08
Q9NZJ0	O43592	Q9NZJ0	O43592	0.973004051198799	1.30331191889954e-11	1.99560205357149e-09
Q9NZJ0	Q9UNM6-2	Q9NZJ0	Q9UNM6	0.974706625382056	7.78106751190683e-12	1.39520765798148e-09
P62269	P18124	P62269	P18124	0.954046643725729	8.65354673512791e-10	4.10321369149805e-08
P62269	P62277	P62269	P62277	0.95709958045282	5.04138727661976e-10	2.750314951528e-08
P11388-4	Q8WX93	P11388	Q8WX93	-0.964729634662068	1.07798985408416e-10	8.9315636938313e-09
P11388-4	Q5T5X7	P11388	Q5T5X7	0.970524232961583	2.61210515389706e-11	3.2541188418471e-09
Q8ND56-2	Q9NYJ8	Q8ND56	Q9NYJ8	0.956298591099893	5.83068310986236e-10	3.06104795806363e-08
Q8ND56-2	P49748-3	Q8ND56	P49748	-0.985120917858744	1.15287522795341e-13	8.56531975733985e-11
Q8ND56-2	Q13617-2	Q8ND56	Q13617	0.953163175843552	1.00493721795873e-09	4.58520490209241e-08
Q8ND56-2	Q9UBW7	Q8ND56	Q9UBW7	0.976344305749142	4.57831586705066e-12	9.69264476854149e-10
Q8ND56-2	Q9Y4P3	Q8ND56	Q9Y4P3	-0.981249637617719	7.24408418793374e-13	2.81521201369912e-10
Q8ND56-2	Q96D71	Q8ND56	Q96D71	0.96526975293882	9.54417508898988e-11	8.18232784371821e-09
Q8ND56-2	Q9NV31	Q8ND56	Q9NV31	-0.956539313480778	5.58289882512381e-10	2.96487325576697e-08
Q8ND56-2	P22695	Q8ND56	P22695	-0.978686361738765	2.00297173299486e-12	5.55752117367428e-10
Q8ND56-2	P98173	Q8ND56	P98173	-0.970754859809457	2.4547925863959e-11	3.11527567365315e-09
Q8ND56-2	Q15631	Q8ND56	Q15631	0.962497352739053	1.74891448646717e-10	1.26731482515685e-08
Q8ND56-2	Q9Y375	Q8ND56	Q9Y375	-0.985247969783308	1.07686246355658e-13	8.18693344465985e-11
Q8ND56-2	Q9Y2R9	Q8ND56	Q9Y2R9	-0.951311372053965	1.36240955859396e-09	5.74986642412204e-08
Q8ND56-2	Q16540	Q8ND56	Q16540	-0.985471744558162	9.53581485322703e-14	7.58658233889454e-11
Q9NZW5	P49418	Q9NZW5	P49418	-0.958616083254962	3.7983547646173e-10	2.23391602379803e-08
Q5JSZ5	Q96PM9	Q5JSZ5	Q96PM9	0.962294798302846	1.82475832429168e-10	1.30721060503154e-08
Q5JSZ5	P51149	Q5JSZ5	P51149	-0.952031879115982	1.21199889181699e-09	5.26984556262191e-08
Q5JSZ5	Q68CZ6	Q5JSZ5	Q68CZ6	0.952650103164735	1.09467406727266e-09	4.88409206837411e-08
Q5JSZ5	Q92600-2	Q5JSZ5	Q92600	0.954560613049808	7.92179622179692e-10	3.84322598295333e-08
Q5JSZ5	Q15041	Q5JSZ5	Q15041	-0.968352735627682	4.58129090473863e-11	4.84528771269981e-09
Q5JSZ5	Q6UX07	Q5JSZ5	Q6UX07	-0.95259309372618	1.10506263929139e-09	4.91910875406507e-08
Q5VYK3	Q6DKJ4	Q5VYK3	Q6DKJ4	0.992467809062118	5.08763948611562e-16	3.36227740576497e-12
P19174-2	Q92845	P19174	Q92845	0.952931395358336	1.04464971518114e-09	4.71851256221413e-08
P19174-2	P20585	P19174	P20585	0.956507381267057	5.6152310770106e-10	2.97717875714258e-08
P19174-2	Q9Y4X5	P19174	Q9Y4X5	0.976624166838487	4.16618714865526e-12	9.09304665124562e-10
P19174-2	Q9BSC4	P19174	Q9BSC4	-0.955118124332582	7.1895123606644e-10	3.57456039827364e-08
P19174-2	Q9NWV4	P19174	Q9NWV4	0.959381785049109	3.27915334599492e-10	2.00630472907109e-08
P19174-2	Q9H8U3	P19174	Q9H8U3	0.974931623335832	7.24939633640697e-12	1.32811600241964e-09
P19174-2	P11177	P19174	P11177	-0.977026859112456	3.63006424512929e-12	8.28526512704272e-10
P19174-2	P49840	P19174	P49840	0.960959978776381	2.40017659085959e-10	1.59562295658195e-08
P19174-2	Q8WZA0-2	P19174	Q8WZA0	0.967512368015893	5.63497935345354e-11	5.61320347205646e-09
P19174-2	Q9Y305-4	P19174	Q9Y305	-0.980171353485607	1.12922942029184e-12	3.78520259025363e-10
P19174-2	Q9UKK9	P19174	Q9UKK9	0.962208156320729	1.85806514476168e-10	1.32446194110819e-08
P19174-2	Q14155-5	P19174	Q14155	0.972231758688043	1.62926325243323e-11	2.33201556520928e-09
Q9UDX5	Q4U2R6	Q9UDX5	Q4U2R6	0.967388234793339	5.80727426593905e-11	5.73360713362443e-09
Q9UDX5	Q9Y289	Q9UDX5	Q9Y289	0.954700972725579	7.73157922547865e-10	3.77404853390223e-08
Q969V6	O75496	Q969V6	O75496	0.976718710630629	4.03447650991158e-12	8.90192687706961e-10
Q969V6	Q7Z3B4	Q969V6	Q7Z3B4	-0.951938771876393	1.23058371819231e-09	5.32934584096034e-08
Q969V6	P45985-2	Q969V6	P45985	0.959782895560855	3.0327215854565e-10	1.8941876791076e-08
Q969V6	Q9Y223-2	Q969V6	Q9Y223	0.965401901907315	9.26135110413256e-11	8.00555993529657e-09
Q969V6	O15498	Q969V6	O15498	0.953992170154138	8.73444320070805e-10	4.13176477387554e-08
Q969V6	P49642	Q969V6	P49642	0.965183416270601	9.7329908441708e-11	8.29977592187043e-09
Q969V6	Q9BSD7	Q969V6	Q9BSD7	0.977620092066475	2.95003209800609e-12	7.19257354614298e-10
Q9ULH7-5	P23378	Q9ULH7	P23378	-0.974786209237057	7.5892486834423e-12	1.37123920305005e-09
Q9NVH1	Q5T2T1	Q9NVH1	Q5T2T1	0.952614393606439	1.10117126498978e-09	4.90605475383221e-08
Q9NVH1	Q96JH7	Q9NVH1	Q96JH7	-0.961914785377081	1.97480813202805e-10	1.38470572488923e-08
Q9NVH1	Q15070	Q9NVH1	Q15070	0.96804259341712	4.94818703812261e-11	5.11743619717323e-09
Q9NVH1	Q9NTJ5	Q9NVH1	Q9NTJ5	0.955341359934319	6.91325638081951e-10	3.47190519476424e-08
Q9NVH1	O75844	Q9NVH1	O75844	0.959161008102449	3.42209289154486e-10	2.06986903612728e-08
Q9NVH1	Q9NRX2	Q9NVH1	Q9NRX2	0.957744111107492	4.47550462072545e-10	2.51844908528539e-08
O15234	Q53R41	O15234	Q53R41	-0.956866966045248	5.26038904658068e-10	2.83791306613356e-08
O15234	Q5W111	O15234	Q5W111	-0.975364179768266	6.31566129232561e-12	1.20637041034567e-09
O15234	Q9ULH1-2	O15234	Q9ULH1	0.958015085272698	4.25464018963967e-10	2.42589841610116e-08
O43709-3	Q8IYD1	O43709	Q8IYD1	0.959493502367001	3.20882555962396e-10	1.97456957198315e-08
Q9H1A3	Q9UPQ9	Q9H1A3	Q9UPQ9	-0.968965412812554	3.92558920747415e-11	4.34173675728479e-09
Q9H0A0	Q8IY17	Q9H0A0	Q8IY17	0.968299234966035	4.64283421030244e-11	4.89082214330821e-09
Q9H0A0	Q53R41	Q9H0A0	Q53R41	0.979861502102001	1.27712114369217e-12	4.10821451625143e-10
Q9H0A0	Q9NYK5-2	Q9H0A0	Q9NYK5	0.955988974185054	6.16342141778462e-10	3.18916313201291e-08
Q9H0A0	Q9ULH1-2	Q9H0A0	Q9ULH1	-0.965602120180873	8.84676210939707e-11	7.74309196811581e-09
Q96EB6	Q9GZZ9	Q96EB6	Q9GZZ9	0.952895640825085	1.05089575730592e-09	4.73911156160381e-08
Q15291	Q13573	Q15291	Q13573	0.954849096124385	7.53516398377348e-10	3.70317817026821e-08
Q15291	Q92917	Q15291	Q92917	0.970571904166614	2.57888647553105e-11	3.22456360732612e-09
Q8IU81	Q03701	Q8IU81	Q03701	-0.964877410560134	1.04286913961664e-10	8.71931734057522e-09
Q8IU81	Q7L592	Q8IU81	Q7L592	-0.976959672228632	3.71508610014606e-12	8.41570711461511e-10
Q8IU81	P78356	Q8IU81	P78356	0.974314741948896	8.78863343088055e-12	1.51834328758497e-09
Q8IU81	Q92560	Q8IU81	Q92560	0.952502669543104	1.12171619147187e-09	4.97467080559521e-08
Q8IU81	Q99640	Q8IU81	Q99640	-0.974359581636176	8.66786165113602e-12	1.50372229623234e-09
Q8IU81	Q9H0U6	Q8IU81	Q9H0U6	-0.952896674244918	1.05071477179898e-09	4.73850256889107e-08
Q7Z5L9	Q5H9F3-3	Q7Z5L9	Q5H9F3	0.955539593628363	6.67573305036593e-10	3.38315437833489e-08
Q96HS1	P40939	Q96HS1	P40939	0.990276804378814	3.89625226648968e-15	1.0801327334664e-11
Q96HS1	P45984-4	Q96HS1	P45984	-0.956802370869802	5.32265416249922e-10	2.86270147314544e-08
Q96HS1	P23921	Q96HS1	P23921	-0.965875899713809	8.30607439254252e-11	7.40092503310657e-09
Q96HS1	P09001	Q96HS1	P09001	0.987616233461414	2.67538155407369e-14	3.4398451479529e-11
Q96HS1	P23528	Q96HS1	P23528	-0.969760886073501	3.19726062151489e-11	3.75341412021564e-09
Q96HS1	O75400	Q96HS1	O75400	0.952667817512491	1.09146341556964e-09	4.87330651354707e-08
Q96HS1	Q969Y2-2	Q96HS1	Q969Y2	0.954865710481473	7.51340625396772e-10	3.69507062961302e-08
Q96HS1	Q96DA6	Q96HS1	Q96DA6	0.951233620705497	1.37957175829189e-09	5.80344397169939e-08
Q96HS1	P00374	Q96HS1	P00374	-0.972650387457664	1.44472699071297e-11	2.14419234384935e-09
Q96HS1	P09429	Q96HS1	P09429	-0.959550432622449	3.17349505156916e-10	1.95836212587431e-08
Q96HS1	Q9BRX5-3	Q96HS1	Q9BRX5	-0.95930092808486	3.33088779414683e-10	2.02915178231479e-08
Q96HS1	Q4U2R6	Q96HS1	Q4U2R6	0.954884110463896	7.48937394648958e-10	3.68599893447872e-08
Q96HS1	Q9Y289	Q96HS1	Q9Y289	0.961093832081579	2.33611534855447e-10	1.56440298515403e-08
Q9UBZ9	Q9NZJ5	Q9UBZ9	Q9NZJ5	0.969727950124559	3.22489167018382e-11	3.77639535812223e-09
Q9UBZ9	Q9BRK5	Q9UBZ9	Q9BRK5	0.965548497017846	8.95618067107982e-11	7.81376833325932e-09
Q9UBZ9	P49755	Q9UBZ9	P49755	0.96599970622858	8.07118210979085e-11	7.24895233953337e-09
Q9UBZ9	Q96IF1	Q9UBZ9	Q96IF1	-0.96981640187413	3.15115364765146e-11	3.71450708894365e-09
Q9UBZ9	Q9BVK2	Q9UBZ9	Q9BVK2	0.953240693776452	9.91952035414881e-10	4.54153531197446e-08
Q9UBZ9	O75054-2	Q9UBZ9	O75054	0.952900753625706	1.05000060403351e-09	4.73621916539359e-08
Q6DD87	Q9ULU8-4	Q6DD87	Q9ULU8	0.958328812990335	4.0108359243725e-10	2.32420126652335e-08
P07197	Q8IWZ8	P07197	Q8IWZ8	0.958055307171784	4.22267909312969e-10	2.41257455179184e-08
P07196	Q96SL4	P07196	Q96SL4	0.962377075101851	1.7936122618667e-10	1.29102887492538e-08
Q9Y2Q9	Q05397-5	Q9Y2Q9	Q05397	-0.961569560069003	2.12032586782141e-10	1.45788065159998e-08
Q9Y2Q9	Q8IYB8	Q9Y2Q9	Q8IYB8	0.95223744878633	1.1718284080304e-09	5.13918425680954e-08
Q9Y2Q9	Q13825	Q9Y2Q9	Q13825	0.96400229353646	1.26629921392165e-10	1.00282785845878e-08
Q9Y2Q9	P54886	Q9Y2Q9	P54886	0.988236527028878	1.77701229410175e-14	2.68807298623322e-11
Q9Y2Q9	P47756-2	Q9Y2Q9	P47756	-0.951260719948128	1.3735688629505e-09	5.78505951592158e-08
Q9Y2Q9	P23378	Q9Y2Q9	P23378	0.958646118246776	3.77671598424616e-10	2.22459456665494e-08
Q9Y2Q9	O95299	Q9Y2Q9	O95299	0.97036068859378	2.72892076192936e-11	3.35645949583106e-09
Q9HAV4	Q13617-2	Q9HAV4	Q13617	0.971056571906979	2.261504570895e-11	2.93844750273562e-09
Q9HAV4	O94874	Q9HAV4	O94874	-0.978237511374363	2.36303787316721e-12	6.20031435026264e-10
Q9HAV4	P42126	Q9HAV4	P42126	-0.980696276799198	9.12601673119846e-13	3.28867992358814e-10
Q9HAV4	Q96CM8-2	Q9HAV4	Q96CM8	-0.979189652259252	1.65704667735108e-12	4.89021744256243e-10
Q9HAV4	Q9NX46	Q9HAV4	Q9NX46	0.953484299653886	9.52090601335824e-10	4.40555471109108e-08
Q8WUM0	Q5VV42	Q8WUM0	Q5VV42	0.987229373142557	3.41771612745323e-14	4.00052226195031e-11
Q8WUM0	Q14232	Q8WUM0	Q14232	-0.966724022364132	6.80949225216275e-11	6.42115777525735e-09
Q8WUM0	P39748	Q8WUM0	P39748	-0.969192393099937	3.70434480483437e-11	4.16721885145996e-09
Q8WUM0	P53621-2	Q8WUM0	P53621	-0.961530908001011	2.13718534155621e-10	1.46620426798797e-08
Q8WUM0	Q99567	Q8WUM0	Q99567	0.980153667594115	1.13724913549841e-12	3.80297795350456e-10
Q8WUM0	Q15904	Q8WUM0	Q15904	0.95093126263118	1.4481127319747e-09	6.01809369528605e-08
Q8WUM0	Q5HYI8	Q8WUM0	Q5HYI8	0.957464443691241	4.71385756155049e-10	2.61677520653777e-08
Q8WUM0	O00193	Q8WUM0	O00193	-0.983387987978684	2.76818046880606e-13	1.50065650649331e-10
Q8WUM0	Q9Y6G3	Q8WUM0	Q9Y6G3	0.967709696253005	5.37025769706481e-11	5.42410032631738e-09
Q9Y296	Q9Y4R8	Q9Y296	Q9Y4R8	0.96048085124894	2.64219894567965e-10	1.71152102205909e-08
Q9Y296	P51553	Q9Y296	P51553	-0.950934912862861	1.44726792642771e-09	6.01562344827316e-08
O43760-2	Q8IY17	O43760	Q8IY17	0.952926421825846	1.04551661414255e-09	4.72152495608649e-08
O43760-2	Q9NYK5-2	O43760	Q9NYK5	0.972335209552658	1.58184792159852e-11	2.28362994049266e-09
O43760-2	P82675	O43760	P82675	0.959494825319926	3.2080006734535e-10	1.97415495800349e-08
O95218	Q9NP81	O95218	Q9NP81	-0.959383264535195	3.27821328817569e-10	2.00584855448856e-08
O95218	Q9BVK6	O95218	Q9BVK6	-0.972286083846892	1.60421177508789e-11	2.30648534211584e-09
O95218	Q5UCC4	O95218	Q5UCC4	-0.964799163953705	1.0613390826151e-10	8.83139502316799e-09
Q96T76-8	Q8NBN7	Q96T76	Q8NBN7	-0.952662561440234	1.09241520071945e-09	4.8764340183083e-08
Q96T76-8	Q99447-3	Q96T76	Q99447	0.982089809291685	5.03328642512924e-13	2.21830567284849e-10
Q96T76-8	Q9Y6B6	Q96T76	Q9Y6B6	0.953233985992736	9.93069869244259e-10	4.54532349411288e-08
Q9Y2Z4	Q03701	Q9Y2Z4	Q03701	0.968633038346443	4.27033339297793e-11	4.61140237381739e-09
Q9Y2Z4	Q709F0	Q9Y2Z4	Q709F0	0.973034748351928	1.29162773484652e-11	1.98355431872719e-09
Q9Y2Z4	Q9GZT3	Q9Y2Z4	Q9GZT3	0.963409112284638	1.44048144451507e-10	1.10096270458851e-08
Q9Y2Z4	Q7L592	Q9Y2Z4	Q7L592	0.974200544988165	9.10286698109238e-12	1.55623623397232e-09
Q9Y2Z4	P78356	Q9Y2Z4	P78356	-0.969336637666832	3.56946620771997e-11	4.05734053015015e-09
Q9Y2Z4	P17096	Q9Y2Z4	P17096	0.962502666899493	1.74696222030535e-10	1.26634373521223e-08
Q9Y2Z4	Q01658	Q9Y2Z4	Q01658	-0.956279755188872	5.85046919511232e-10	3.0686835792743e-08
Q96EY7	Q6P1M0	Q96EY7	Q6P1M0	0.977084336985675	3.55868149044385e-12	8.17317285976582e-10
Q96EY7	Q3ZCQ8-2	Q96EY7	Q3ZCQ8	0.993277528141065	2.05340664692687e-16	2.06255593651259e-12
Q96EY7	O95298	Q96EY7	O95298	0.950402442512989	1.57512986083617e-09	6.40876720391173e-08
Q96EY7	Q8N183	Q96EY7	Q8N183	0.980477658730936	9.97952922518571e-13	3.49016910552376e-10
Q96EY7	Q9HCU5	Q96EY7	Q9HCU5	0.955008614398167	7.32850948104276e-10	3.62619576645961e-08
Q96EY7	Q9NP92	Q96EY7	Q9NP92	0.994370918106994	4.97994602795586e-17	9.4202816160967e-13
Q96EY7	Q5JPH6-2	Q96EY7	Q5JPH6	0.974303130945224	8.82014491625555e-12	1.52209736067267e-09
Q96EY7	Q9BUB7	Q96EY7	Q9BUB7	0.984342180907489	1.72967505674157e-13	1.10987190737871e-10
Q96EY7	O43291	Q96EY7	O43291	0.964122658715016	1.23328873914885e-10	9.83874205810274e-09
P55263	O60832	P55263	O60832	-0.954804054257436	7.59442573252288e-10	3.72449403190887e-08
P55263	P10155	P55263	P10155	0.972615559391656	1.45935100034635e-11	2.15926366012196e-09
P55263	Q9BTE6-3	P55263	Q9BTE6	0.962952526015198	1.5884243716137e-10	1.18151230052295e-08
P55263	Q7Z3B4	P55263	Q7Z3B4	-0.957403697503248	4.76706642035804e-10	2.63864387140355e-08
P55263	Q86W42	P55263	Q86W42	-0.982000039826707	5.23721164065911e-13	2.27830913508217e-10
P55263	P45985-2	P55263	P45985	0.960990710250263	2.38533498427197e-10	1.58850460503646e-08
P55263	Q8IVS2	P55263	Q8IVS2	-0.965921153407625	8.21953504687949e-11	7.34575214092685e-09
P55263	Q8WUA7	P55263	Q8WUA7	0.975971727071429	5.18193825820184e-12	1.0540801464636e-09
P55263	Q8N0V3	P55263	Q8N0V3	-0.956014891224417	6.13494899710452e-10	3.17832457985792e-08
P55263	A8MTT3	P55263	A8MTT3	-0.950896660426103	1.45614236008361e-09	6.04258362691416e-08
P55263	Q9BY41	P55263	Q9BY41	0.953693434008287	9.1898923113495e-10	4.29044743560063e-08
Q6NVY1	O00499	Q6NVY1	O00499	-0.957006390454933	5.12815141146028e-10	2.78510407111825e-08
Q6NVY1	Q99816	Q6NVY1	Q99816	-0.952043401980844	1.20971592183976e-09	5.26230497668859e-08
Q6NVY1	Q5ST30-4	Q6NVY1	Q5ST30	0.95431647443777	8.26237142622743e-10	3.9651164057112e-08
Q6NVY1	P42898-2	Q6NVY1	P42898	-0.957361345300549	4.80447226949004e-10	2.65401872701624e-08
Q6NVY1	Q9NS86	Q6NVY1	Q9NS86	-0.979139152779932	1.68922212987796e-12	4.95265826356514e-10
Q6NVY1	Q9H0H0	Q6NVY1	Q9H0H0	-0.977898118348359	2.67161260267836e-12	6.73069770418915e-10
Q04864	P39687	Q04864	P39687	0.98343372770989	2.70817730113908e-13	1.48192416719567e-10
Q07889	P06576	Q07889	P06576	-0.970818591436071	2.412805459509e-11	3.07757663702678e-09
Q07889	P20585	Q07889	P20585	0.960724523885661	2.51658252491542e-10	1.6518164139009e-08
Q07889	Q9BSC4	Q07889	Q9BSC4	-0.966732105207098	6.79644438546752e-11	6.41219437183884e-09
Q07889	Q9NWV4	Q07889	Q9NWV4	0.951286522239617	1.36787439363165e-09	5.76694377673955e-08
Q07889	Q13177	Q07889	Q13177	0.961169764211601	2.30044103987037e-10	1.54723861328172e-08
Q07889	P11177	Q07889	P11177	-0.957152648030099	4.99255234622686e-10	2.7307430055973e-08
Q07889	Q6PID6	Q07889	Q6PID6	0.954784724324575	7.61998233090861e-10	3.73357053162815e-08
Q07889	Q8WZA0-2	Q07889	Q8WZA0	0.965927667324623	8.20714330926701e-11	7.3374215518241e-09
Q07889	P51159	Q07889	P51159	-0.952592719760725	1.10513106752497e-09	4.91933513788022e-08
Q8IYH5	Q9ULM3	Q8IYH5	Q9ULM3	0.970035381151631	2.97489150826895e-11	3.56746139624405e-09
P23526	Q9UPZ3	P23526	Q9UPZ3	0.963646347559968	1.36846569645352e-10	1.0609662836051e-08
P23526	Q7Z4Q2	P23526	Q7Z4Q2	0.958858275608846	3.62690003005585e-10	2.15934636808633e-08
P23526	O43396	P23526	O43396	0.985604304257142	8.86526093184824e-14	7.24909863611636e-11
P23526	P46778	P23526	P46778	0.973646281253648	1.07714012266725e-11	1.74766435264373e-09
P23526	Q9UBQ7	P23526	Q9UBQ7	0.958699749710094	3.73834394008275e-10	2.20790514766712e-08
Q96HN2	O75534-4	Q96HN2	O75534	0.951877823333949	1.24288329028864e-09	5.36918052415163e-08
O43865	Q15434	O43865	Q15434	0.9520873630639	1.20104045275718e-09	5.23459180152465e-08
Q13616	P40222	Q13616	P40222	0.964341632628047	1.17515367201427e-10	9.5008928717559e-09
Q13616	Q13617-2	Q13616	Q13617	0.951578266430434	1.30490230602414e-09	5.56793503894845e-08
Q13616	O94874	Q13616	O94874	-0.970202099906005	2.84652108043971e-11	3.45822101000173e-09
Q13616	P42126	Q13616	P42126	-0.971789385375294	1.84629033012918e-11	2.5457068529226e-09
Q13616	Q96CM8-2	Q13616	Q96CM8	-0.951729019435558	1.27336264242031e-09	5.46686527555066e-08
Q8N5G0-2	O00165-2	Q8N5G0	O00165	0.959360194635415	3.2928985178813e-10	2.01237108657835e-08
Q9Y3B7	Q9Y6A4	Q9Y3B7	Q9Y6A4	-0.95626280704279	5.86832221709289e-10	3.07567696890424e-08
Q9Y3B7	Q92665	Q9Y3B7	Q92665	0.983724966160401	2.35206927389955e-13	1.35394964631062e-10
Q9Y3B7	P54278	Q9Y3B7	P54278	-0.957220821570563	4.93042102632694e-10	2.70567195667652e-08
Q9Y3B7	P54098	Q9Y3B7	P54098	0.951128901486975	1.40298370336608e-09	5.87664797317515e-08
Q9Y3B7	Q96JJ7	Q9Y3B7	Q96JJ7	0.961920530573469	1.97246198907446e-10	1.38345685363268e-08
Q9Y3B7	P82664	Q9Y3B7	P82664	0.984083783562322	1.97006989981733e-13	1.20889660326363e-10
Q9Y3B7	P0DPI2	Q9Y3B7	P0DPI2	0.97135823005661	2.081656167954e-11	2.77089623803132e-09
Q96LA8	Q9H7Z7	Q96LA8	Q9H7Z7	-0.953337269217294	9.75978934798489e-10	4.48713391222864e-08
Q96LA8	P52630	Q96LA8	P52630	0.976284635683067	4.67064820224402e-12	9.82370062936707e-10
Q96LA8	P52735-2	Q96LA8	P52735	0.950154998664234	1.6378180635242e-09	6.59857732321418e-08
O60832	P08133	O60832	P08133	-0.951739221909265	1.2712523129839e-09	5.46009799861354e-08
O60832	Q9H074	O60832	Q9H074	-0.971566836113857	1.96470288895172e-11	2.66007178239646e-09
O60832	Q9H7Z7	O60832	Q9H7Z7	0.95293745013851	1.04359519634603e-09	4.71477096413525e-08
O60832	P52735-2	O60832	P52735	-0.956767157168114	5.35686710187805e-10	2.87616096743528e-08
O60832	Q8NHM5	O60832	Q8NHM5	0.962094927685063	1.90238991841442e-10	1.34736324572358e-08
O60832	Q9Y3E0	O60832	Q9Y3E0	0.958604733109773	3.80656006492618e-10	2.23727805886007e-08
Q8N1G0	P09488	Q8N1G0	P09488	-0.951657974905329	1.28814253526174e-09	5.51432427450274e-08
P23786	Q8NBN7	P23786	Q8NBN7	0.963064073411979	1.55111055657977e-10	1.16139675539319e-08
P23786	Q8TEA8	P23786	Q8TEA8	-0.964374320595567	1.16668358195403e-10	9.45269253477146e-09
P23786	Q8NCN5	P23786	Q8NCN5	0.989541971778353	6.96267881881316e-15	1.53445729138116e-11
P23786	P82673	P23786	P82673	0.973319618633697	1.1874818761588e-11	1.8698936996916e-09
P23786	O15400	P23786	O15400	0.985641562475325	8.68437068189016e-14	7.15971156440765e-11
P23786	Q8NFH4	P23786	Q8NFH4	0.967214325206954	6.05637452547109e-11	5.90749734353237e-09
P23786	Q9BYC8	P23786	Q9BYC8	0.95985524487822	2.99003345714673e-10	1.87438134572302e-08
P23786	Q7Z2W9	P23786	Q7Z2W9	0.976761855726055	3.97558796458838e-12	8.81207466398937e-10
P23786	Q9GZY8	P23786	Q9GZY8	0.975905379888787	5.29641384368428e-12	1.06953198860342e-09
Q8IX12	O43175	Q8IX12	O43175	-0.978015813692012	2.56084405882061e-12	6.54468984893367e-10
Q8IX12	Q96DI7	Q8IX12	Q96DI7	0.967087436406398	6.24395282614691e-11	6.0363529225295e-09
P04908	P62847-4	P04908	P62847	-0.955093747760229	7.2202525088003e-10	3.58620554662557e-08
Q16706	Q00613	Q16706	Q00613	-0.978863519050451	1.8746363095223e-12	5.31828488978485e-10
Q16706	Q6P1A2	Q16706	Q6P1A2	0.95083631662102	1.47023816351236e-09	6.08673195320269e-08
Q16706	Q92485	Q16706	Q92485	0.95656332482189	5.5586935451979e-10	2.95561279391037e-08
Q969N2	Q9NV96	Q969N2	Q9NV96	0.9678848606918	5.14441986331554e-11	5.26066384984289e-09
O75947	O14653-2	O75947	O14653	0.960694821893526	2.5316103850096e-10	1.65900200980137e-08
Q9BRJ2	P83436	Q9BRJ2	P83436	-0.957114800285366	5.02733902372709e-10	2.74461459203553e-08
Q9BRJ2	Q96GW9	Q9BRJ2	Q96GW9	0.950670653419724	1.50954770731969e-09	6.20769049619647e-08
Q9BRJ2	Q5ST30-4	Q9BRJ2	Q5ST30	0.976299871920566	4.64691880528027e-12	9.79028796580815e-10
Q9BRJ2	Q9NV66	Q9BRJ2	Q9NV66	0.957088770643701	5.05138572253562e-10	2.75425909490002e-08
Q9BRJ2	Q9NS86	Q9BRJ2	Q9NS86	-0.965523553012915	9.00747977584896e-11	7.84608873990353e-09
Q9BRJ2	Q9H0H0	Q9BRJ2	Q9H0H0	-0.950616990601818	1.52247564968866e-09	6.24807050028234e-08
Q9BRJ2	P83111	Q9BRJ2	P83111	0.990473167556328	3.31153587094924e-15	9.81662692105668e-12
Q9BRJ2	Q8N465	Q9BRJ2	Q8N465	0.978656352443462	2.02545368905555e-12	5.5959696335587e-10
Q5T280	O75390	Q5T280	O75390	0.966903834424441	6.5243295614308e-11	6.22756199038957e-09
Q5T280	Q9NP81	Q5T280	Q9NP81	0.975748834035085	5.57530460323952e-12	1.10803454189768e-09
Q5T280	Q96KG9	Q5T280	Q96KG9	-0.962432225891067	1.77299501218697e-10	1.28016193565441e-08
Q5T280	Q7Z3B4	Q5T280	Q7Z3B4	0.977242351715234	3.36871501872827e-12	7.8757658516398e-10
Q5T280	Q9UJW0-3	Q5T280	Q9UJW0	-0.952844892951889	1.05981680563883e-09	4.76827048532445e-08
Q5T280	Q8TD19	Q5T280	Q8TD19	-0.970217854862997	2.83464373316118e-11	3.44799575527738e-09
Q5T280	P45985-2	Q5T280	P45985	-0.976272554326234	4.68953918398519e-12	9.84989293545716e-10
Q5T280	P10515	Q5T280	P10515	0.951925724521055	1.23320776142779e-09	5.337654809804e-08
Q5T280	Q8IW35	Q5T280	Q8IW35	-0.984197495213641	1.86090857529297e-13	1.16318971329243e-10
Q5T280	Q8N0V3	Q5T280	Q8N0V3	0.9603911301849	2.6898077719281e-10	1.73425459193182e-08
Q5T280	A8MTT3	Q5T280	A8MTT3	0.95448105958949	8.03140599907848e-10	3.88204465757649e-08
Q6P1M0	P50570-4	Q6P1M0	P50570	-0.953207761476324	9.97450640249604e-10	4.55962378449737e-08
Q6P1M0	Q8IXI1	Q6P1M0	Q8IXI1	0.954406456268963	8.13539231006918e-10	3.91970992542986e-08
Q6P1M0	Q3ZCQ8-2	Q6P1M0	Q3ZCQ8	0.977692979388556	2.87469860252875e-12	7.06752820033292e-10
Q6P1M0	P30519	Q6P1M0	P30519	0.964584759108548	1.11341734290634e-10	9.13778215027869e-09
Q6P1M0	O95298	Q6P1M0	O95298	0.963822083944048	1.31716115222493e-10	1.03211690540129e-08
Q6P1M0	Q8N183	Q6P1M0	Q8N183	0.965253453604629	9.57957479069125e-11	8.20467099646173e-09
Q6P1M0	Q9HCU5	Q6P1M0	Q9HCU5	0.974834490097741	7.474900558716e-12	1.3570346288028e-09
Q6P1M0	Q9NP92	Q6P1M0	Q9NP92	0.974153223080946	9.2359265980857e-12	1.57207211746364e-09
Q6P1M0	Q9NPL8	Q6P1M0	Q9NPL8	0.963248208581671	1.49118484700119e-10	1.12882353641857e-08
Q6P1M0	Q9BUB7	Q6P1M0	Q9BUB7	0.975335959477797	6.37320521036954e-12	1.21388633788274e-09
Q6P1M0	O43291	Q6P1M0	O43291	0.950534551170119	1.54252381735423e-09	6.30914024119411e-08
Q9Y2Q3-2	Q9Y3R5	Q9Y2Q3	Q9Y3R5	-0.973160757698545	1.24461693859238e-11	1.93320527732364e-09
P40227	P62253	P40227	P62253	0.963841298350176	1.31165468526654e-10	1.02891702230968e-08
P40227	P50991	P40227	P50991	0.9851022686987	1.16441802598849e-13	8.61831157229939e-11
P40227	Q14558-2	P40227	Q14558	0.968166138426851	4.79907581371287e-11	5.00762229436574e-09
P40227	Q9GZZ9	P40227	Q9GZZ9	0.969378022456871	3.53156800789004e-11	4.02675679119266e-09
Q9UQ35	Q8IWZ8	Q9UQ35	Q8IWZ8	0.964686545041748	1.08842274676347e-10	8.99266184497281e-09
O15530	Q13442	O15530	Q13442	0.950236017064618	1.61705789717109e-09	6.53541349155762e-08
O15530	Q8N0X4	O15530	Q8N0X4	-0.962521951963986	1.73989339224151e-10	1.26267688569659e-08
O15530	O60783	O15530	O60783	-0.969287626063099	3.6148069171361e-11	4.09458103537036e-09
O15530	Q69YN2	O15530	Q69YN2	0.956039758789585	6.10773723175176e-10	3.16782806933728e-08
O15530	Q92664	O15530	Q92664	0.964789240964944	1.06370162681381e-10	8.84549194668436e-09
Q9ULT8	O43592	Q9ULT8	O43592	0.958167261511114	4.13481618060195e-10	2.37601466296781e-08
Q9ULT8	Q9UNM6-2	Q9ULT8	Q9UNM6	0.972889238851439	1.34783403012122e-11	2.04273470584056e-09
Q9ULT8	Q14240-2	Q9ULT8	Q14240	0.954029624051695	8.67875162202629e-10	4.11192875821788e-08
Q9ULT8	Q9BTE3	Q9ULT8	Q9BTE3	0.96574368314481	8.56348005591254e-11	7.564237566388e-09
Q15393	P46108	Q15393	P46108	-0.971452801889393	2.02790399069171e-11	2.72097749120567e-09
Q15393	Q8NFH5	Q15393	Q8NFH5	0.963205107498006	1.50502792250227e-10	1.13636223607456e-08
Q15393	O15144	Q15393	O15144	-0.961035783596248	2.36371165653151e-10	1.57807480627624e-08
Q15393	P53999	Q15393	P53999	-0.952628734382601	1.0985580031183e-09	4.89732455485746e-08
Q15393	Q96JG6	Q15393	Q96JG6	-0.953255564136046	9.89477834088227e-10	4.53311759975374e-08
Q15393	Q9H2P9-5	Q15393	Q9H2P9	-0.953138919710521	1.00903067606562e-09	4.59952190167642e-08
Q9UIM3	P18669	Q9UIM3	P18669	0.96307295314482	1.5481732838142e-10	1.15979059415575e-08
Q9UIM3	P53618	Q9UIM3	P53618	0.981292596558012	7.11332670541475e-13	2.78261649751512e-10
Q9UIM3	P04424	Q9UIM3	P04424	0.95556204392846	6.64928637792234e-10	3.37306632199097e-08
Q9UIM3	Q96QU8	Q9UIM3	Q96QU8	0.96557535461176	8.90123097900641e-11	7.77803733340216e-09
Q9UIM3	Q9BRR6	Q9UIM3	Q9BRR6	-0.953311116384393	9.80282225919163e-10	4.50161856125105e-08
P55268	Q99611	P55268	Q99611	-0.950396928006124	1.5765038447341e-09	6.41290489322114e-08
O60287	P31749	O60287	P31749	-0.959316302979854	3.32099615960598e-10	2.02477496367946e-08
O60287	Q8WUM9	O60287	Q8WUM9	0.962733138750697	1.66409933880605e-10	1.22261914009034e-08
A5YKK6	P21912	A5YKK6	P21912	-0.965857972060716	8.34057668907831e-11	7.42332310865001e-09
A5YKK6	Q86Y82	A5YKK6	Q86Y82	-0.955173765165442	7.11977273775234e-10	3.54917702827959e-08
P83436	Q13451	P83436	Q13451	0.959783029551693	3.03264203913979e-10	1.89415006967407e-08
P83436	P40939	P83436	P40939	-0.965237928196174	9.61339998993365e-11	8.22691779178371e-09
P83436	P60866-2	P83436	P60866	0.95894599553367	3.56648512345786e-10	2.13273766551764e-08
Q15691	P22087	Q15691	P22087	-0.981052389431735	7.87178412655023e-13	2.97678210997484e-10
Q15691	Q14691	Q15691	Q14691	0.977799250023661	2.76787100789624e-12	6.8913441053905e-10
Q15691	Q9NZL9	Q15691	Q9NZL9	0.960649016575756	2.55493901615521e-10	1.67006051801931e-08
Q15691	Q99729-3	Q15691	Q99729	-0.951276499460599	1.37008393924545e-09	5.77402324528764e-08
Q15691	Q8IUH4	Q15691	Q8IUH4	-0.954702454794476	7.72959211116736e-10	3.77333232523743e-08
Q15691	P29218-3	Q15691	P29218	0.98586794865706	7.65297372110796e-14	6.61351987936642e-11
Q15691	Q8WVY7	Q15691	Q8WVY7	0.961060455647375	2.35194803906284e-10	1.57237033659295e-08
Q15691	Q9H9T3	Q15691	Q9H9T3	0.96175959593868	2.03910885688283e-10	1.41719179235632e-08
Q15691	Q5TEU4	Q15691	Q5TEU4	-0.968198864458603	4.76023999045127e-11	4.97834994831313e-09
Q15691	P23443	Q15691	P23443	0.987175423063945	3.53434843717341e-14	4.08603497840226e-11
Q15555	O60869	Q15555	O60869	0.978984433367036	1.79122109833084e-12	5.15454250785796e-10
Q15555	Q9UNS2	Q15555	Q9UNS2	0.95557680942453	6.63194223616639e-10	3.36669942119446e-08
Q15555	Q86T03-2	Q15555	Q86T03	-0.957965899182852	4.2940105226644e-10	2.44235604460175e-08
Q15555	Q9NUL7	Q15555	Q9NUL7	-0.952201401252893	1.17878753195775e-09	5.16210285241001e-08
Q15555	Q9BQA1	Q15555	Q9BQA1	0.952519212613844	1.11865321197615e-09	4.96429293889493e-08
Q15555	O95749	Q15555	O95749	0.951127060276984	1.40339841306919e-09	5.87811737790096e-08
Q15555	O14653-2	Q15555	O14653	-0.97711683412828	3.51886735787472e-12	8.11234601394692e-10
Q9UPY8	P40939	Q9UPY8	P40939	-0.959466824981403	3.22549887846788e-10	1.98212767925273e-08
Q9UPY8	P45984-4	Q9UPY8	P45984	0.978309209754106	2.30198754182756e-12	6.0962835603274e-10
Q9UPY8	P23921	Q9UPY8	P23921	0.984484101869756	1.60887647573999e-13	1.05893450726457e-10
Q9UPY8	P23528	Q9UPY8	P23528	0.982832555665151	3.5950586585449e-13	1.77824056330039e-10
Q9UPY8	O75400	Q9UPY8	O75400	-0.982405552291527	4.37003403765486e-13	2.02286551967084e-10
Q9UPY8	Q9Y217	Q9UPY8	Q9Y217	0.964206057945905	1.21085840895755e-10	9.70924920152234e-09
Q9UPY8	Q969Y2-2	Q9UPY8	Q969Y2	-0.973731169992655	1.04997446934405e-11	1.71744112781961e-09
Q9UPY8	Q96DA6	Q9UPY8	Q96DA6	-0.960490543975632	2.63709988017733e-10	1.70919864059952e-08
Q9UPY8	P09429	Q9UPY8	P09429	0.981832312361402	5.63763152481398e-13	2.3894894047718e-10
Q9UPY8	Q9BRX5-3	Q9UPY8	Q9BRX5	0.951408624496921	1.34120453112697e-09	5.68326110817045e-08
Q9UPY8	P48200	Q9UPY8	P48200	0.978489852098831	2.15423660486217e-12	5.8291914485753e-10
Q9UPY8	Q9NWL6	Q9UPY8	Q9NWL6	0.962082850136635	1.90717174474143e-10	1.3497597022624e-08
Q96PM9	Q8IX15-3	Q96PM9	Q8IX15	0.969767040172244	3.19212070022671e-11	3.74908699201071e-09
P17844	Q9NRG7	P17844	Q9NRG7	0.965183584861801	9.73261899142762e-11	8.29958543691973e-09
P17844	Q8TCX1-2	P17844	Q8TCX1	-0.956870657775744	5.25684972092432e-10	2.83657902553319e-08
Q92841	O15371	Q92841	O15371	-0.964943098069033	1.02758065210754e-10	8.62840018956786e-09
Q92841	O15372	Q92841	O15372	-0.95272433599734	1.08127438561509e-09	4.83934628848632e-08
P57772	Q8IY17	P57772	Q8IY17	-0.967896335487394	5.12991893453756e-11	5.25030093932436e-09
P52209	O14980	P52209	O14980	0.988183999477196	1.84119020410627e-14	2.74615081410733e-11
P52209	Q99497	P52209	Q99497	0.971394790353937	2.06073072629814e-11	2.75099087127303e-09
Q99439	Q5R3I4	Q99439	Q5R3I4	0.955638803586179	6.55955043806193e-10	3.34002091013225e-08
Q15417	Q9H8M5	Q15417	Q9H8M5	-0.96607257442675	7.93565701135221e-11	7.16346444192279e-09
Q15417	Q8IY17	Q15417	Q8IY17	-0.972775584189331	1.39320809853836e-11	2.09096397638051e-09
Q15417	Q53R41	Q15417	Q53R41	-0.960622073470338	2.56874840285108e-10	1.67673576219245e-08
Q15417	Q9NYK5-2	Q15417	Q9NYK5	-0.968006218072505	4.99285235218888e-11	5.15142273733821e-09
Q15417	P82675	Q15417	P82675	-0.961838591883808	2.00615366400238e-10	1.40034022380928e-08
Q15417	Q9H6Z4-2	Q15417	Q9H6Z4	0.950131460153491	1.64389286817329e-09	6.61687021723228e-08
Q15417	Q9ULH1-2	Q15417	Q9ULH1	0.954510046808273	7.99131516248824e-10	3.8682861508932e-08
Q15417	Q9NX20	Q15417	Q9NX20	-0.952868336926717	1.05568739697034e-09	4.75434155596997e-08
Q5T440	P27695	Q5T440	P27695	-0.959212955369907	3.38798108831828e-10	2.05488147758543e-08
Q9NZM4	Q9UBC3	Q9NZM4	Q9UBC3	-0.95205741018869	1.20694558251628e-09	5.25348536825273e-08
O00299	Q86YM7	O00299	Q86YM7	0.966209723590032	7.68594921927342e-11	7.00084169584776e-09
Q08AD1	P55212	Q08AD1	P55212	0.956229837236938	5.90318821673067e-10	3.08930736914323e-08
Q08AD1	A8MTT3	Q08AD1	A8MTT3	-0.960088282641541	2.85607093120455e-10	1.81237459361378e-08
P46379-3	Q9H993	P46379	Q9H993	0.955807858075131	6.36562609880159e-10	3.26626246159293e-08
P46379-3	O60256	P46379	O60256	0.964145754263212	1.22704120847866e-10	9.80286862089037e-09
P46379-3	Q8WU90	P46379	Q8WU90	0.960387070083561	2.69197974479088e-10	1.73524392042855e-08
P46379-3	Q9H9T3	P46379	Q9H9T3	0.957912460473333	4.33714397950315e-10	2.46055504796195e-08
O95456	P55201-2	O95456	P55201	-0.969568108685609	3.36196625369015e-11	3.88766255596436e-09
O95456	Q16401	O95456	Q16401	0.972023179021918	1.72864610843043e-11	2.42918194268284e-09
O95456	P52888	O95456	P52888	0.982715144703997	3.79513311837145e-13	1.84420867975885e-10
O95456	P53999	O95456	P53999	0.96127614498367	2.25125985640853e-10	1.52283615978323e-08
O95456	Q9Y262	O95456	Q9Y262	0.984480436331138	1.61190119111949e-13	1.0603121491415e-10
O95456	Q9H2P9-5	O95456	Q9H2P9	0.9873157479352	3.2379824626707e-14	3.87035777140502e-11
O95456	P56556	O95456	P56556	-0.983884758780219	2.17463683103204e-13	1.28757646241938e-10
O95456	Q92905	O95456	Q92905	0.960603809076593	2.57814654315964e-10	1.68131910414796e-08
O43175	Q9P2I0	O43175	Q9P2I0	-0.972129057996229	1.67755620134625e-11	2.37955292921395e-09
O43175	Q9UHR6	O43175	Q9UHR6	0.961426931019649	2.18311950662048e-10	1.48933332473051e-08
O43175	P30041	O43175	P30041	0.975354474579017	6.33539975884958e-12	1.20884627973954e-09
Q9UGT4	Q9Y4R8	Q9UGT4	Q9Y4R8	-0.969863328934458	3.11263304197665e-11	3.68270112653824e-09
Q9UGT4	Q9UPW5	Q9UGT4	Q9UPW5	-0.970580184902541	2.57315393192626e-11	3.21956235316989e-09
Q9H9Z2	P21964	Q9H9Z2	P21964	0.957288384251269	4.86951166757553e-10	2.68069024143594e-08
O00308	Q92609-2	O00308	Q92609	-0.954226960530299	8.39039817868402e-10	4.00991212708233e-08
O00308	Q9ULH1-2	O00308	Q9ULH1	-0.969048620457823	3.84318267551212e-11	4.27634621302777e-09
O00308	P0C7T5	O00308	P0C7T5	-0.963633106237164	1.37240094976647e-10	1.06318864915589e-08
O00308	Q8NFV4	O00308	Q8NFV4	0.975059658593031	6.96123176000019e-12	1.28998762684867e-09
Q9UJ70-2	O75150	Q9UJ70	O75150	0.965222131442543	9.64792315178071e-11	8.24803361910858e-09
Q9UJ70-2	P17302	Q9UJ70	P17302	-0.956775332998602	5.34890660828679e-10	2.87313849765328e-08
Q9UJ70-2	Q5J8M3	Q9UJ70	Q5J8M3	-0.966964970648195	6.42977478735422e-11	6.16309290955181e-09
Q9UJ70-2	Q8TAD4	Q9UJ70	Q8TAD4	-0.966069162728573	7.94195776618451e-11	7.16776538238128e-09
Q9UJ70-2	Q8NFH4	Q9UJ70	Q8NFH4	-0.952667039041684	1.09160433783495e-09	4.87375805293122e-08
Q9UJ70-2	Q7Z2W9	Q9UJ70	Q7Z2W9	-0.96930407073114	3.59953827593545e-11	4.08213924846738e-09
Q9UJ70-2	P56524	Q9UJ70	P56524	0.958563792575091	3.836285376148e-10	2.25012618452483e-08
Q16881	O60244	Q16881	O60244	0.964873081727272	1.04388358185581e-10	8.72553230685673e-09
Q16881	Q13242	Q16881	Q13242	-0.961528793510143	2.13811101107806e-10	1.46666474670795e-08
Q16881	Q9UBW8	Q16881	Q9UBW8	0.969686249361417	3.26017434703213e-11	3.80529663997858e-09
Q14997	Q9Y5L0-1	Q14997	Q9Y5L0	0.969764077345384	3.19459436180899e-11	3.75111549697507e-09
Q14997	Q96DI7	Q14997	Q96DI7	-0.968857334382383	4.03492450411315e-11	4.42720713655218e-09
Q9P0M6	P58005	Q9P0M6	P58005	0.954670304078727	7.77279875771828e-10	3.78912918306199e-08
O75367	O75817	O75367	O75817	-0.951836871170603	1.25120749212678e-09	5.39572178338543e-08
Q9NZC9	Q9NRY4	Q9NZC9	Q9NRY4	0.951410941992129	1.34070274500459e-09	5.68160166524581e-08
Q9NZC9	Q96ED9	Q9NZC9	Q96ED9	-0.969107765678445	3.78552784210324e-11	4.23151037473966e-09
Q9NZC9	Q9Y679	Q9NZC9	Q9Y679	-0.952032290580678	1.21191730579842e-09	5.26960774082698e-08
P62424	Q9UHB4-2	P62424	Q9UHB4	0.953341841698784	9.75228251282768e-10	4.48464164935934e-08
Q5T3I0-3	Q14155-5	Q5T3I0	Q14155	-0.955612584808067	6.59008224058932e-10	3.35136136215907e-08
P36776	O00186	P36776	O00186	0.988899211757046	1.11978877741487e-14	2.03388878503966e-11
P36776	Q9BYD1	P36776	Q9BYD1	0.967419621362032	5.76328216259932e-11	5.70339585565138e-09
P36776	Q9ULK4	P36776	Q9ULK4	-0.977655993362564	2.91271335704174e-12	7.13164699810342e-10
P36776	Q9NTZ6	P36776	Q9NTZ6	-0.956518987131446	5.60346101216897e-10	2.97261248748544e-08
P36776	Q6P2P2	P36776	Q6P2P2	-0.961296116020148	2.24212982714978e-10	1.51833211606407e-08
P36776	P82650	P36776	P82650	0.973742343567361	1.0464436624825e-11	1.71379363045096e-09
P36776	Q6AI08	P36776	Q6AI08	-0.95949324266965	3.20898750752145e-10	1.97461342388303e-08
Q32M88	Q8IZE3	Q32M88	Q8IZE3	0.961520981461577	2.1415339536462e-10	1.46832918088531e-08
Q13330-3	Q9Y6X3	Q13330	Q9Y6X3	0.975835320795186	5.41968332348142e-12	1.08664983335822e-09
Q13330-3	O60437	Q13330	O60437	-0.969034884301864	3.85668171973236e-11	4.28730513377228e-09
O95470	Q9Y6M4-2	O95470	Q9Y6M4	0.96981900996552	3.14900190963962e-11	3.71247137210462e-09
O95470	Q96JJ7	O95470	Q96JJ7	0.95686273602908	5.26444698616001e-10	2.83960740215456e-08
O95470	Q96S66	O95470	Q96S66	0.972963273590843	1.31897552553262e-11	2.01189889438225e-09
O95470	O95870	O95470	O95870	0.97146190348054	2.02279532525834e-11	2.71598243224976e-09
P55265-4	Q9NVH2	P55265	Q9NVH2	-0.956704335780236	5.41837875560037e-10	2.90035889121939e-08
P48681	Q7LFL8	P48681	Q7LFL8	0.99139223235011	1.47506772263941e-15	6.11266629431677e-12
P16298-4	Q66K74	P16298	Q66K74	0.984946392411473	1.26491294381492e-13	9.10664281204286e-11
P16298-4	Q14232	P16298	Q14232	0.981046026508419	7.89279933848058e-13	2.98231212672085e-10
P16298-4	P61758	P16298	P61758	0.982583183913028	4.03154562815536e-13	1.91864387456328e-10
P16298-4	P39748	P16298	P39748	0.974745312073893	7.68730021157349e-12	1.38343236666107e-09
P16298-4	Q9C040-2	P16298	Q9C040	0.965734840900082	8.58093986763863e-11	7.57447194951094e-09
P16298-4	Q5HYI8	P16298	Q5HYI8	-0.958574142512931	3.82875166853594e-10	2.24685733215395e-08
P16298-4	P04062	P16298	P04062	-0.979651520552823	1.38670826869478e-12	4.33651818721999e-10
Q08209-2	Q9UJX4	Q08209	Q9UJX4	0.958591307783137	3.81628548704083e-10	2.2414949662687e-08
Q08209-2	Q9Y281	Q08209	Q9Y281	0.964140284496882	1.22851832637351e-10	9.81143001039861e-09
Q08209-2	Q9H7P9	Q08209	Q9H7P9	0.981311679404315	7.05590697662365e-13	2.76869398717323e-10
P50990	Q96DI7	P50990	Q96DI7	-0.970958720535565	2.32268272509257e-11	2.99569251468303e-09
P50990	P63151-2	P50990	P63151	0.967143200620556	6.16090265973485e-11	5.97978148929633e-09
P13073	P56589	P13073	P56589	0.971126544780292	2.21862277533522e-11	2.89895220161823e-09
P13073	O43674	P13073	O43674	0.976222354631253	4.76874979359075e-12	9.96309724970548e-10
P13073	Q9H936	P13073	Q9H936	0.952101940646306	1.19817562657842e-09	5.22556725013651e-08
O15382	Q9P0L0	O15382	Q9P0L0	0.954059499159678	8.63455103625446e-10	4.09639705036667e-08
O15382	O75382	O15382	O75382	-0.969910119858691	3.07463364028376e-11	3.65085708373694e-09
P06576	Q9Y3Q8	P06576	Q9Y3Q8	-0.98084161530007	8.59452068606117e-13	3.15780832628051e-10
P06576	O00116	P06576	O00116	0.951745589522262	1.26993674760969e-09	5.45593902205056e-08
P06576	Q99436	P06576	Q99436	-0.966572628758309	7.0579494730648e-11	6.58940000034243e-09
P06576	Q15645	P06576	Q15645	-0.966910006897746	6.51472837799575e-11	6.22045780513527e-09
P06576	Q6P1R4	P06576	Q6P1R4	-0.952076670880023	1.20314549678461e-09	5.24142458982843e-08
P06576	Q8N9N8	P06576	Q8N9N8	-0.965787262723573	8.47787980119906e-11	7.50988419296348e-09
P06576	Q96HE7	P06576	Q96HE7	0.950416078839099	1.57173673188045e-09	6.39855055966205e-08
Q12933-2	Q00341	Q12933	Q00341	0.960716386513538	2.52069191801965e-10	1.6537603973551e-08
Q12933-2	Q16527	Q12933	Q16527	0.950834865248988	1.47057864837274e-09	6.08785860714078e-08
Q12933-2	Q99766	Q12933	Q99766	-0.990417645147378	3.46851782084558e-15	1.00684788829601e-11
Q13620	P56545-2	Q13620	P56545	0.967985511656515	5.01843442786853e-11	5.16981502449809e-09
Q13620	Q9H553	Q13620	Q9H553	-0.978690484545296	1.99990014780888e-12	5.55204748598956e-10
Q13619	Q3V6T2	Q13619	Q3V6T2	0.950279169110798	1.6060943284182e-09	6.50306431906436e-08
P30520	Q6N069	P30520	Q6N069	0.982199398424066	4.79376305790855e-13	2.14751489501474e-10
P30520	O15371	P30520	O15371	0.964497149922617	1.13532972452819e-10	9.26666186520374e-09
Q8N142	Q8NBN7	Q8N142	Q8NBN7	-0.96433551804801	1.17674401389291e-10	9.51052847211787e-09
Q8N142	Q99447-3	Q8N142	Q99447	0.966295013728289	7.53413936479104e-11	6.90003300628968e-09
Q8N142	O15400	Q8N142	O15400	-0.951243795142028	1.37731529511044e-09	5.79676980271821e-08
Q8N142	Q9Y6B6	Q8N142	Q9Y6B6	0.962363123966084	1.79886065279965e-10	1.29372321119871e-08
Q9ULD4	Q13322	Q9ULD4	Q13322	-0.959750338335568	3.05210377386382e-10	1.90307561903318e-08
P55201-2	O14980	P55201	O14980	-0.98189406813103	5.48719726824524e-13	2.34744469240521e-10
P55201-2	O60313-2	P55201	O60313	0.9572138213895	4.93676961287568e-10	2.70828980823167e-08
P55201-2	Q14746	P55201	Q14746	-0.951793369198409	1.26010307349345e-09	5.4241865580187e-08
P55201-2	Q99497	P55201	Q99497	-0.990001437469436	4.86745386873018e-15	1.23366726259357e-11
P55201-2	Q99961	P55201	Q99961	-0.964100702404306	1.23925377888882e-10	9.87229787363431e-09
P55201-2	O14562	P55201	O14562	-0.986554349680648	5.1496270156338e-14	5.15460619835961e-11
P62266	O43592	P62266	O43592	0.966300567647817	7.52434510000456e-11	6.89359814028202e-09
P62266	Q9UNM6-2	P62266	Q9UNM6	0.960484196995176	2.6404378749151e-10	1.71072520023605e-08
P62266	Q9UL63	P62266	Q9UL63	0.962985846428157	1.57719729383607e-10	1.17539197688992e-08
P62266	Q2NL82	P62266	Q2NL82	0.966795221217531	6.69530552393881e-11	6.34469835448669e-09
Q9H993	Q16401	Q9H993	Q16401	0.951316926773568	1.36119059583104e-09	5.74611749972434e-08
Q9H993	P47813	Q9H993	P47813	0.951357239444357	1.35237252243872e-09	5.71838062399371e-08
Q9H993	P52888	Q9H993	P52888	0.954927339966094	7.4331747543573e-10	3.66509282331465e-08
Q9H993	Q9Y262	Q9H993	Q9Y262	0.961616404035357	2.10004858536629e-10	1.44764954619562e-08
Q9H993	P62277	Q9H993	P62277	0.956262010911452	5.86916201947366e-10	3.07596904320633e-08
P62253	Q9Y617	P62253	Q9Y617	0.968913225872558	3.97805613120799e-11	4.38225502486615e-09
P62253	E9PAV3	P62253	E9PAV3	0.97259762146899	1.46693323212313e-11	2.16716078888735e-09
Q99848	Q9NV31	Q99848	Q9NV31	0.966669528796217	6.8980306432654e-11	6.48107047536051e-09
Q99848	P49841-2	Q99848	P49841	-0.971315873680013	2.10613051989532e-11	2.79425711156749e-09
Q99848	O15381	Q99848	O15381	0.978997873543112	1.78215237208234e-12	5.13657166821102e-10
Q99848	Q9UJT0	Q99848	Q9UJT0	-0.958568971999621	3.8325136671913e-10	2.24847916250421e-08
Q8N0Z3	Q9UHR6	Q8N0Z3	Q9UHR6	-0.959472781596359	3.22176947690158e-10	1.9804389845414e-08
Q9UPQ7	Q92994	Q9UPQ7	Q92994	0.975295148539441	6.45723171008185e-12	1.22480368084272e-09
Q9BQ61	Q68CZ6	Q9BQ61	Q68CZ6	0.950936367936227	1.44693128540889e-09	6.01458733486228e-08
Q9BQ61	Q92600-2	Q9BQ61	Q92600	0.95020285247573	1.62552815556503e-09	6.56139203283172e-08
Q9BQ61	Q15041	Q9BQ61	Q15041	-0.966734490679518	6.79259776323368e-11	6.4096062757843e-09
Q9BQ61	Q6UX07	Q9BQ61	Q6UX07	-0.963461873254685	1.42418595461766e-10	1.09204330240361e-08
Q9BQ61	Q9BY42	Q9BQ61	Q9BY42	0.959537135608657	3.18171661489012e-10	1.96207743543083e-08
P43155	Q9P2R7	P43155	Q9P2R7	0.975629023338901	5.79732392219651e-12	1.13781561248095e-09
P43155	Q96ER9	P43155	Q96ER9	0.952729593653131	1.08033076845099e-09	4.83620980012901e-08
P43155	Q9NZL9	P43155	Q9NZL9	-0.954890016685021	7.4816740001587e-10	3.68317130349632e-08
P43155	Q9UJ83	P43155	Q9UJ83	0.961037288054618	2.36299286739247e-10	1.57773822636035e-08
P43155	Q14444	P43155	Q14444	-0.966245171937734	7.62253321782127e-11	6.95990019393264e-09
P43155	Q14197	P43155	Q14197	0.966296230844199	7.53199204652901e-11	6.89860446697945e-09
P43155	P16219	P43155	P16219	0.964203888394601	1.21143737756476e-10	9.71261736026418e-09
P60510	O75390	P60510	O75390	-0.952142723616123	1.19019240673239e-09	5.20015902749806e-08
P60510	Q9BTE6-3	P60510	Q9BTE6	0.951733919380638	1.27234873379425e-09	5.46358956716048e-08
P60510	O75496	P60510	O75496	0.954393604950188	8.15342300376639e-10	3.92610959118171e-08
P60510	Q7Z3B4	P60510	Q7Z3B4	-0.966194431803697	7.71344740538286e-11	7.0187330305427e-09
P60510	P45985-2	P60510	P45985	0.978689444944139	2.00067428653008e-12	5.55333124827268e-10
P60510	Q9Y223-2	P60510	Q9Y223	0.9616232103777	2.09711643430059e-10	1.44623876849148e-08
P60510	P42695	P60510	P42695	0.957264073236694	4.89135273380243e-10	2.68957836590857e-08
P60510	Q9HCE5	P60510	Q9HCE5	0.968151510029587	4.81652439674858e-11	5.02016328000797e-09
P60510	P49642	P60510	P49642	0.964754043898995	1.0721186229502e-10	8.89483952874024e-09
P60510	Q8IVS2	P60510	Q8IVS2	-0.981336885289394	6.98068375382705e-13	2.74891933840824e-10
P60510	Q6P3W7	P60510	Q6P3W7	0.9606830752699	2.5375751761556e-10	1.66184385328264e-08
P60510	Q8WUA7	P60510	Q8WUA7	0.985946738361877	7.32002728476898e-14	6.431257898282e-11
P60510	Q8N0V3	P60510	Q8N0V3	-0.963495674327114	1.41383094203546e-10	1.08629623977789e-08
P62714	P61923-4	P62714	P61923	0.966227619519159	7.65387671768614e-11	6.98081047849454e-09
P62714	Q6GMV2	P62714	Q6GMV2	0.954604366250361	7.86206926504104e-10	3.82172859956894e-08
Q5VSL9	O95831	Q5VSL9	O95831	-0.954119650341753	8.54615058505649e-10	4.06560229294484e-08
Q5VSL9	Q9BWD1	Q5VSL9	Q9BWD1	0.96210289857221	1.89923975399949e-10	1.34567684726322e-08
Q5VSL9	Q5TAX3	Q5VSL9	Q5TAX3	0.977917509902783	2.65307963637249e-12	6.69906799202473e-10
Q5VSL9	O95900	Q5VSL9	O95900	-0.965600599428133	8.84984909241255e-11	7.7447907245791e-09
Q5VSL9	Q9NUL7	Q5VSL9	Q9NUL7	-0.958468060240457	3.90658299637761e-10	2.27974514222761e-08
Q5VSL9	Q9UBF8-2	Q5VSL9	Q9UBF8	0.961525969141294	2.13934799164213e-10	1.46728728402967e-08
O60216	P43490	O60216	P43490	-0.972105122564527	1.68898908885282e-11	2.39066339002332e-09
O60216	Q4G176	O60216	Q4G176	0.956036827217475	6.11093968267881e-10	3.1689801563696e-08
O60216	P17174	O60216	P17174	-0.969983726580936	3.01567536955762e-11	3.60142715970802e-09
O95478	Q9H3P2	O95478	Q9H3P2	-0.963651389192616	1.36696993554556e-10	1.06013376676432e-08
O95478	Q9NVH0	O95478	Q9NVH0	0.980085174422505	1.16877867071616e-12	3.87111145573456e-10
O95478	Q7L592	O95478	Q7L592	0.974507738968567	8.27904557432611e-12	1.45638208099387e-09
O95478	Q53GQ0	O95478	Q53GQ0	0.959804677225494	3.01981430511972e-10	1.88830402355919e-08
O95478	Q9H0U6	O95478	Q9H0U6	0.960854620772736	2.45167105282525e-10	1.62028665584938e-08
Q92990	P18669	Q92990	P18669	0.960871220670548	2.44349443559736e-10	1.61658922419199e-08
Q92990	P53618	Q92990	P53618	0.979105950985124	1.71067239872775e-12	4.99663560293917e-10
Q92990	Q9C0B7	Q92990	Q9C0B7	0.984711537718634	1.43062907800167e-13	9.84442497895405e-11
Q92990	P04424	Q92990	P04424	0.964576011970531	1.11558844404858e-10	9.15088659889783e-09
Q92990	Q96QU8	Q92990	Q96QU8	0.978143076815749	2.44560146341997e-12	6.3485876492365e-10
O75718	Q15633	O75718	Q15633	-0.964548389247155	1.12246883694558e-10	9.19218669217869e-09
O75718	Q8NBT0	O75718	Q8NBT0	0.956267117812737	5.86377680025665e-10	3.07391122944262e-08
Q8TAA5	Q9NQZ2	Q8TAA5	Q9NQZ2	0.973113992299682	1.2618866817877e-11	1.95183034885797e-09
Q8TAA5	O60443	Q8TAA5	O60443	-0.960707758531793	2.52505545285906e-10	1.65583602558534e-08
Q8TAA5	Q15361	Q8TAA5	Q15361	0.963467824892341	1.42235788236632e-10	1.09102981249877e-08
Q8TAA5	Q9BZD4	Q8TAA5	Q9BZD4	-0.970226250344601	2.82833221536835e-11	3.44217193541802e-09
P10155	Q9NQZ2	P10155	Q9NQZ2	-0.984238969290063	1.82243025900354e-13	1.14695992727774e-10
P10155	O60443	P10155	O60443	0.961147289467675	2.31095030504178e-10	1.55230377870265e-08
P10155	Q15361	P10155	Q15361	-0.955659229705515	6.5358495953249e-10	3.33105997269539e-08
P10155	Q5R3I4	P10155	Q5R3I4	0.979620951677145	1.40332722971072e-12	4.37142691987285e-10
P10155	Q9BZD4	P10155	Q9BZD4	0.956120569057155	6.0200332925533e-10	3.13431684920538e-08
P10155	Q16762	P10155	Q16762	-0.978652413842836	2.02842064521025e-12	5.60225740183779e-10
P10155	Q9NX24	P10155	Q9NX24	-0.961387895710111	2.20058492003334e-10	1.49794294656238e-08
P43034	P04049-2	P43034	P04049	0.953789718571487	9.04089308468031e-10	4.23805893300779e-08
P43034	Q99829	P43034	Q99829	0.976267901602369	4.69683216638485e-12	9.86109826295181e-10
P43034	P29401-2	P43034	P29401	0.967647748395534	5.45216951086434e-11	5.48275745871953e-09
P43034	P41567	P43034	P41567	0.976603722733005	4.19515651903831e-12	9.1329625118186e-10
Q9BS26	Q9NTK5	Q9BS26	Q9NTK5	-0.970471129523471	2.64954794111889e-11	3.28778916084705e-09
Q9BS26	P47813	Q9BS26	P47813	-0.952863352967532	1.05656409501049e-09	4.75730586545031e-08
O43716	P62072	O43716	P62072	0.959200033706414	3.39643846681714e-10	2.05855798014186e-08
Q96M27	Q8WYB5	Q96M27	Q8WYB5	-0.9509604365196	1.44137273058078e-09	5.99738246773577e-08
Q96M27	Q32P28-3	Q96M27	Q32P28	-0.952685981058821	1.08817985962833e-09	4.86231255550249e-08
Q6NXE6	P43490	Q6NXE6	P43490	0.958800842088627	3.66693694714014e-10	2.17660121179458e-08
Q6NXE6	Q4G176	Q6NXE6	Q4G176	-0.959477084670792	3.21907768407877e-10	1.97920247958816e-08
Q9BQG2	Q7Z3B4	Q9BQG2	Q7Z3B4	0.956083052852531	6.0606125820118e-10	3.15019464626732e-08
Q9BQG2	Q9UJW0-3	Q9BQG2	Q9UJW0	-0.951648952300623	1.29003020956739e-09	5.52043946552159e-08
Q9BQG2	Q86W42	Q9BQG2	Q86W42	0.953415860333427	9.63146005773823e-10	4.44282929371721e-08
Q9BQG2	P45985-2	Q9BQG2	P45985	-0.960067573601777	2.86776009997634e-10	1.81776598634562e-08
Q9BQG2	Q8WUA7	Q9BQG2	Q8WUA7	-0.952603415070025	1.10317549328441e-09	4.91285088174899e-08
Q9BQG2	Q8N0V3	Q9BQG2	Q8N0V3	0.957285447339886	4.87214567756885e-10	2.68162049692794e-08
Q9BQG2	A8MTT3	Q9BQG2	A8MTT3	0.964549114367509	1.12228774919055e-10	9.19125835224158e-09
Q96TC7	O95831	Q96TC7	O95831	0.965904832557963	8.25065462291167e-11	7.36587115331838e-09
Q96TC7	Q9BWD1	Q96TC7	Q9BWD1	-0.972287948174648	1.6033580565469e-11	2.30544395033279e-09
Q96TC7	Q86T03-2	Q96TC7	Q86T03	0.986887889555097	4.21653000802424e-14	4.55636009966824e-11
Q96TC7	O95900	Q96TC7	O95900	0.957182333026295	4.96541505261854e-10	2.71977134316197e-08
Q96TC7	Q9NUL7	Q96TC7	Q9NUL7	0.962766004879169	1.65256637745198e-10	1.21635193223549e-08
Q96TC7	Q9UBF8-2	Q96TC7	Q9UBF8	-0.952953670269391	1.04077481229639e-09	4.70548946532259e-08
Q96TC7	Q9H9P8	Q96TC7	Q9H9P8	0.950196977181168	1.62703272690422e-09	6.56585583194357e-08
Q96TC7	Q9UG56	Q96TC7	Q9UG56	0.966386375692576	7.37442763524395e-11	6.79708121054212e-09
Q96TC7	Q8N511	Q96TC7	Q8N511	0.954302395954379	8.28239370609919e-10	3.97211823374332e-08
Q96TC7	Q9UHQ4-2	Q96TC7	Q9UHQ4	0.953272876885864	9.86604023450061e-10	4.52337792946946e-08
Q05209	P55769	Q05209	P55769	-0.979520659641665	1.45907902836328e-12	4.48982799455181e-10
Q05209	Q96C36	Q05209	Q96C36	-0.957407734162598	4.76351447775255e-10	2.63716198018259e-08
Q05209	Q07955	Q05209	Q07955	-0.96109381035782	2.33612562332716e-10	1.56440451992539e-08
Q05209	Q02338	Q05209	Q02338	-0.977199959381077	3.41878956856299e-12	7.95235312702337e-10
Q05209	O95848	Q05209	O95848	0.950118450954755	1.64725867622939e-09	6.6267629549078e-08
Q05209	Q96LD8	Q05209	Q96LD8	0.968833108001509	4.05979367569721e-11	4.44674910185654e-09
Q05209	Q14493	Q05209	Q14493	0.976525648691334	4.30741163984005e-12	9.30109023052512e-10
P40925-3	P22087	P40925	P22087	-0.96339782967003	1.44398714316424e-10	1.10282060241041e-08
P40925-3	Q14691	P40925	Q14691	0.955474961680436	6.75238201197059e-10	3.41176421990467e-08
P40925-3	Q8WU90	P40925	Q8WU90	0.977141041831699	3.489462283171e-12	8.06680821660624e-10
P40925-3	P29218-3	P40925	P29218	0.957080127524423	5.05939252181367e-10	2.75752764777965e-08
P40925-3	Q9H9T3	P40925	Q9H9T3	0.958899807922117	3.59818552198712e-10	2.14663741506851e-08
P40925-3	Q5TEU4	P40925	Q5TEU4	-0.950581969604879	1.53096442090618e-09	6.2734661785243e-08
P40925-3	P23443	P40925	P23443	0.958446573230425	3.9225144486066e-10	2.28655009439384e-08
Q9UHW5-2	Q9C0I1	Q9UHW5	Q9C0I1	0.957236634320722	4.91610632320431e-10	2.69973522604307e-08
Q9UHW5-2	Q96DZ1	Q9UHW5	Q96DZ1	-0.967792047010085	5.26302984072941e-11	5.34760343115494e-09
Q9UHW5-2	Q9UBS4	Q9UHW5	Q9UBS4	-0.950731696106742	1.49495806818302e-09	6.16268190234858e-08
Q8TCF1	P49748-3	Q8TCF1	P49748	-0.962953505226669	1.58809344289344e-10	1.18134237385713e-08
Q8TCF1	O43615	Q8TCF1	O43615	-0.952559021638927	1.11131230809159e-09	4.93991559977893e-08
Q8TCF1	Q13617-2	Q8TCF1	Q13617	0.954444831834167	8.08175688334622e-10	3.9002734497659e-08
Q8TCF1	Q9Y4P3	Q8TCF1	Q9Y4P3	-0.966526989083976	7.13438361079539e-11	6.64054450700828e-09
Q8TCF1	Q96D71	Q8TCF1	Q96D71	0.969677143399251	3.26792344471798e-11	3.81127690673132e-09
Q8TCF1	P22695	Q8TCF1	P22695	-0.976986975853905	3.68032733297983e-12	8.36062170061709e-10
Q8TCF1	P59190	Q8TCF1	P59190	-0.951863159075143	1.24585848762236e-09	5.37873698756409e-08
Q8TCF1	P98173	Q8TCF1	P98173	-0.976816263122926	3.90239790715152e-12	8.70528049478023e-10
Q8TCF1	Q9Y375	Q8TCF1	Q9Y375	-0.956136145890743	6.00325427324782e-10	3.12800059996805e-08
Q8TCF1	Q9P2W1	Q8TCF1	Q9P2W1	0.962082708970295	1.90722769814257e-10	1.34978102740372e-08
Q8TCF1	P04844	Q8TCF1	P04844	-0.953121091490199	1.01204860543253e-09	4.60966688528247e-08
Q8TCF1	Q9Y2R9	Q8TCF1	Q9Y2R9	-0.966599058762122	7.01401351159524e-11	6.56011662920854e-09
Q8TCF1	Q16540	Q8TCF1	Q16540	-0.969245909168746	3.65379406462474e-11	4.12653061156798e-09
Q8TCF1	P82921	Q8TCF1	P82921	-0.954002794563834	8.71861386647314e-10	4.12622901091832e-08
O75351	Q9UID3	O75351	Q9UID3	0.95773583462556	4.48240476000053e-10	2.52125039647642e-08
O75351	P53618	O75351	P53618	0.952863996261588	1.0564509014581e-09	4.75693828292091e-08
O75351	Q5JTD0	O75351	Q5JTD0	0.960521621499491	2.62080863427931e-10	1.7015741393324e-08
O75351	Q9BRR6	O75351	Q9BRR6	-0.97914602745875	1.68481015210534e-12	4.9446792287448e-10
Q6PIW4	Q5VV42	Q6PIW4	Q5VV42	-0.954882816736759	7.49106150040797e-10	3.68663505397263e-08
Q6PIW4	Q969V5	Q6PIW4	Q969V5	-0.95138206354677	1.34696720955567e-09	5.70146662417876e-08
Q6PIW4	Q96A33	Q6PIW4	Q96A33	-0.96712475197238	6.18827116656714e-11	5.99790959156701e-09
Q6PIW4	Q96N21	Q6PIW4	Q96N21	0.983766052473965	2.30528113222675e-13	1.33697641250572e-10
Q6PIW4	Q8N5C7	Q6PIW4	Q8N5C7	0.952451453292055	1.13124528987214e-09	5.00611619138737e-08
Q6PIW4	Q9Y6G3	Q6PIW4	Q9Y6G3	-0.957417881728335	4.75459559331296e-10	2.63345930405418e-08
Q9UBP0	P28331-2	Q9UBP0	P28331	-0.968625553486582	4.27839125418906e-11	4.61794084164768e-09
Q9UBP0	O15173-2	Q9UBP0	O15173	-0.958704712526813	3.73481038473408e-10	2.20626385261113e-08
Q9UBP0	Q6P1A2	Q9UBP0	Q6P1A2	-0.969373105782696	3.53605201759092e-11	4.03032313564862e-09
Q9UBP0	Q13405	Q9UBP0	Q13405	-0.954919438044091	7.44341990518644e-10	3.66873522609634e-08
Q9UN37	Q15406	Q9UN37	Q15406	0.970105812889709	2.92005750333293e-11	3.5206419683147e-09
Q9UN37	Q2KHT3	Q9UN37	Q2KHT3	0.963570783555633	1.39105565044102e-10	1.07372679894902e-08
O14672	Q12800	O14672	Q12800	0.950212800108898	1.62298348095589e-09	6.55371233913702e-08
O14672	P18084	O14672	P18084	0.96449366783479	1.13620835662296e-10	9.27163221522654e-09
O14672	Q9NQX7	O14672	Q9NQX7	0.979299830838018	1.58869798996803e-12	4.75380249504431e-10
Q16822	O75390	Q16822	O75390	0.958610071473083	3.80269890973984e-10	2.23560543188139e-08
Q16822	Q9NP81	Q16822	Q9NP81	0.9847391928565	1.41017896813192e-13	9.74854611470065e-11
Q16822	Q96KG9	Q16822	Q96KG9	-0.965549654560793	8.95380629725924e-11	7.8122532998352e-09
Q16822	Q86U44	Q16822	Q86U44	-0.965303655803489	9.47090815279743e-11	8.1373996517579e-09
Q16822	Q8TD19	Q16822	Q8TD19	-0.982273503174799	4.63749363464505e-13	2.10230720427455e-10
Q16822	O43402	Q16822	O43402	0.969528555308397	3.39665970528244e-11	3.91652609061354e-09
Q16822	Q8IW35	Q16822	Q8IW35	-0.977424846462587	3.16038372713588e-12	7.53049689628677e-10
Q16822	Q13627	Q16822	Q13627	-0.978762787355727	1.94669714527198e-12	5.45145579981349e-10
Q16822	A8MTT3	Q16822	A8MTT3	0.962168326448749	1.87355335140194e-10	1.33238596623988e-08
Q3B7T1	Q99447-3	Q3B7T1	Q99447	0.97086116392314	2.3851083809081e-11	3.05291909857934e-09
Q3B7T1	Q9UBB6-3	Q3B7T1	Q9UBB6	0.965181664480178	9.73685540895612e-11	8.30203161155696e-09
P29317	Q15139	P29317	Q15139	-0.964704208163202	1.08413554541658e-10	8.96765860922296e-09
Q9BXJ9	P61923-4	Q9BXJ9	P61923	0.974511891742481	8.26837020632709e-12	1.45501353364652e-09
Q9BXJ9	O43242	Q9BXJ9	O43242	0.994146196706918	6.80651412097307e-17	1.12562684196389e-12
Q9BXJ9	Q9Y5P6-2	Q9BXJ9	Q9Y5P6	0.958224577723606	4.09045315588238e-10	2.35744858289286e-08
Q9BXJ9	P54578	Q9BXJ9	P54578	0.978065923895137	2.51491352254043e-12	6.465926406717e-10
Q9BXJ9	Q99436	Q9BXJ9	Q99436	0.964774939153694	1.06711477815582e-10	8.86559844390589e-09
Q9BXJ9	Q9H1D9	Q9BXJ9	Q9H1D9	0.955867886867509	6.29797740591342e-10	3.24084074777719e-08
Q9BXJ9	Q15645	Q9BXJ9	Q15645	0.978008556152558	2.56755657512894e-12	6.55586012688489e-10
Q9BXJ9	O00232	Q9BXJ9	O00232	0.965844323524956	8.36692737758935e-11	7.44038925520378e-09
Q9BXJ9	Q8NBJ5	Q9BXJ9	Q8NBJ5	-0.971096929265896	2.23668483868451e-11	2.91563216920621e-09
Q9BXJ9	Q6GMV2	Q9BXJ9	Q6GMV2	0.983038713470147	3.26596584261807e-13	1.66865429138016e-10
Q6N069	Q16401	Q6N069	Q16401	0.969296213319431	3.60682674150358e-11	4.08790454842047e-09
Q6N069	P47813	Q6N069	P47813	0.965432530089931	9.19685353375387e-11	7.96378870414416e-09
Q6N069	P52888	Q6N069	P52888	0.966012767031706	8.04674344036832e-11	7.23418407700016e-09
Q6N069	Q9Y262	Q6N069	Q9Y262	0.961654133609406	2.08383966279965e-10	1.43952974138561e-08
P30419	P18031	P30419	P18031	-0.970893986796667	2.36394396056747e-11	3.03365558351376e-09
O60551	Q9C073	O60551	Q9C073	0.964116098684004	1.23506832671102e-10	9.84900976771662e-09
O60551	Q96A65	O60551	Q96A65	0.956681492684519	5.44089755258343e-10	2.90921039854925e-08
O60551	Q8NI35	O60551	Q8NI35	-0.972132174358255	1.67607263215265e-11	2.37830927310988e-09
O60551	P82650	O60551	P82650	-0.955577601688316	6.63101272568549e-10	3.3664194081093e-08
O60551	A0AV96	O60551	A0AV96	-0.970197500304712	2.84999680169124e-11	3.4610638794675e-09
O75223	A3KN83	O75223	A3KN83	0.958417784074742	3.94394870731403e-10	2.29559226060172e-08
P12270	O14530	P12270	O14530	-0.958761759260692	3.69440114116811e-10	2.18819086372541e-08
Q9Y4A5	Q9NVH2	Q9Y4A5	Q9NVH2	0.965685333068848	8.67927188942561e-11	7.63616087295181e-09
Q9Y4A5	O95716	Q9Y4A5	O95716	-0.951460963256305	1.32991183041163e-09	5.64716810435951e-08
P40692	P54278	P40692	P54278	0.962702760925221	1.67482143080284e-10	1.22834424932422e-08
Q9GZP9	Q96KG9	Q9GZP9	Q96KG9	-0.959887698052524	2.9710558243927e-10	1.8654954055494e-08
Q9GZP9	Q86U44	Q9GZP9	Q86U44	-0.965354668426947	9.36158924456393e-11	8.06929409425328e-09
Q9GZP9	P17568	Q9GZP9	P17568	0.954696612913592	7.73742731088271e-10	3.77620807110355e-08
Q9GZP9	Q96PC5	Q9GZP9	Q96PC5	0.954189002057066	8.44520717308342e-10	4.02953042290015e-08
Q9ULV4-3	P04920	Q9ULV4	P04920	-0.952764390395811	1.07410367133662e-09	4.81544073483142e-08
Q9ULV4-3	P06213	Q9ULV4	P06213	-0.961389443772308	2.19988996614055e-10	1.49759923555792e-08
P60520	Q01650	P60520	Q01650	-0.971426489551326	2.04273628032175e-11	2.73440118401941e-09
Q86XR8	O95999	Q86XR8	O95999	-0.955259218541147	7.01381292432914e-10	3.50981036088099e-08
P82094-2	Q6ZT12-4	P82094	Q6ZT12	-0.979836840885897	1.28958663187235e-12	4.13413037031542e-10
P82094-2	P53999	P82094	P53999	-0.962876152676934	1.61442088044338e-10	1.19573875453395e-08
P82094-2	Q96JG6	P82094	Q96JG6	-0.950578022310243	1.53192378607382e-09	6.27652657525173e-08
P82094-2	Q92905	P82094	Q92905	-0.961315114617765	2.23347431371344e-10	1.51410315530604e-08
Q9Y6Q2-3	P31751	Q9Y6Q2	P31751	0.982025424924111	5.17882676361884e-13	2.25943064180874e-10
Q9Y6Q2-3	Q8IZE3	Q9Y6Q2	Q8IZE3	0.957597424392496	4.59917861411759e-10	2.56984273420638e-08
P49593	Q86W50	P49593	Q86W50	0.973274312681332	1.20353824805503e-11	1.88769212730729e-09
P49593	O76003	P49593	O76003	0.952903049009923	1.04959894215349e-09	4.73490872619322e-08
P49593	Q6P2P2	P49593	Q6P2P2	0.981021373129442	7.97468685309508e-13	3.00271644376176e-10
P49593	O95260-2	P49593	O95260	0.952704029813647	1.08492557274802e-09	4.8512889648251e-08
P49593	P63241-2	P49593	P63241	0.984523094503378	1.57700624486848e-13	1.04555385987721e-10
Q13085-4	Q9Y4X5	Q13085	Q9Y4X5	0.967400628746666	5.78986778260068e-11	5.72170171276831e-09
Q13085-4	Q9NWV4	Q13085	Q9NWV4	0.955009372230068	7.32753961272175e-10	3.62587481180042e-08
Q13085-4	Q9H8U3	Q13085	Q9H8U3	0.957355591644009	4.80957361444327e-10	2.6561761347743e-08
Q13085-4	P07737	Q13085	P07737	0.97336434557617	1.17181431652459e-11	1.85287389027733e-09
Q13085-4	Q9Y305-4	Q13085	Q9Y305	-0.960486638475627	2.63915341979935e-10	1.71015874491007e-08
Q13085-4	Q9Y6W3	Q13085	Q9Y6W3	0.960684117976105	2.53704520816295e-10	1.66156363147197e-08
Q13085-4	Q9UKK9	Q13085	Q9UKK9	0.986026882695192	6.99440857683886e-14	6.25057847014049e-11
Q9NYJ8	Q53H47	Q9NYJ8	Q53H47	0.964824350730259	1.05536293595706e-10	8.7970538411506e-09
Q9NYJ8	Q8NFH5	Q9NYJ8	Q8NFH5	-0.961095701592595	2.33523126593706e-10	1.56404076775838e-08
Q9NYJ8	O15144	Q9NYJ8	O15144	0.966178086259108	7.74293526908516e-11	7.03766838256433e-09
Q9NYJ8	O15484	Q9NYJ8	O15484	-0.960021246739671	2.89406015527073e-10	1.83006118883241e-08
Q9NYJ8	O15173-2	Q9NYJ8	O15173	-0.96084612804823	2.45586352461017e-10	1.62226720052062e-08
Q9NYJ8	Q9ULJ6	Q9NYJ8	Q9ULJ6	0.962636402410846	1.69845274572983e-10	1.24080460938811e-08
Q9NYJ8	Q92974	Q9NYJ8	Q92974	0.953623724209113	9.29909671657426e-10	4.32818134661637e-08
Q9NYJ8	Q96JG6	Q9NYJ8	Q96JG6	0.960092132027472	2.85390273403036e-10	1.8113951873039e-08
P32189	O95831	P32189	O95831	0.970488203886428	2.63745823195249e-11	3.2772448735351e-09
P32189	Q9BWD1	P32189	Q9BWD1	-0.966837814308567	6.62779684672461e-11	6.29828392991451e-09
P32189	Q86T03-2	P32189	Q86T03	0.972947875579181	1.32493281821632e-11	2.01801677233925e-09
P32189	Q9NUL7	P32189	Q9NUL7	0.956172708742593	5.96402941799899e-10	3.11320772417351e-08
P32189	Q9UG56	P32189	Q9UG56	0.958105342545096	4.18321195312126e-10	2.39629211644648e-08
P32189	Q8N511	P32189	Q8N511	0.961247046494721	2.26462058692739e-10	1.52937160535715e-08
P32189	Q9UHQ4-2	P32189	Q9UHQ4	0.954441797972044	8.08598591370592e-10	3.90185316342821e-08
Q6P1R3	Q9UBN7	Q6P1R3	Q9UBN7	0.99050404163983	3.22695968126894e-15	9.69367689565834e-12
Q9BUP3-3	Q9H0S4	Q9BUP3	Q9H0S4	0.952194846411519	1.18005682714567e-09	5.16633365375372e-08
Q9Y5L0-1	O95999	Q9Y5L0	O95999	0.979667474209682	1.37810339404516e-12	4.31932635092401e-10
Q12788	Q03701	Q12788	Q03701	0.973583361369087	1.09766912137409e-11	1.77069589446503e-09
Q12788	Q709F0	Q12788	Q709F0	0.956125716749411	6.01448380216631e-10	3.13220280671341e-08
Q12788	Q9NVH0	Q12788	Q9NVH0	0.965185863776812	9.72759372308184e-11	8.29643052745347e-09
Q12788	Q9H0R6	Q12788	Q9H0R6	0.953433565745956	9.60275289492098e-10	4.43313764093956e-08
Q12788	Q7L592	Q12788	Q7L592	0.992415074510379	5.37879312567447e-16	3.46850386207055e-12
Q12788	P78356	Q12788	P78356	-0.967076856538258	6.25981917377456e-11	6.04778338400305e-09
Q12788	Q8WV60	Q12788	Q8WV60	0.969494295431084	3.42696194346411e-11	3.94107762792936e-09
Q12788	Q01658	Q12788	Q01658	-0.956089426553808	6.0537017443098e-10	3.14759949706203e-08
Q12788	P48047	Q12788	P48047	0.963346161435406	1.46013647735675e-10	1.1118509095891e-08
Q12788	Q9H0U6	Q12788	Q9H0U6	0.971108209458664	2.22979015398308e-11	2.90939268556429e-09
O14980	O75496	O14980	O75496	0.964945132465913	1.02711029010549e-10	8.62549209247138e-09
O14980	Q07864	O14980	Q07864	0.972169537193662	1.65837465396734e-11	2.36080313288239e-09
O14980	Q9Y223-2	O14980	Q9Y223	0.982519415878865	4.15032585654911e-13	1.95477484403095e-10
O14980	Q9HCE5	O14980	Q9HCE5	0.960266560023925	2.75714669801795e-10	1.76563505548004e-08
O14980	O15498	O14980	O15498	0.96806273125204	4.92360989617934e-11	5.09896097250615e-09
O14980	P49642	O14980	P49642	0.978235335662401	2.36491234632045e-12	6.20310025236321e-10
O14980	Q9BSD7	O14980	Q9BSD7	0.95260959749833	1.10204644660316e-09	4.90907226540985e-08
Q15021	P08133	Q15021	P08133	0.953517861036887	9.46709707157728e-10	4.38728110218159e-08
Q15021	Q13442	Q15021	Q13442	0.968573230724005	4.33509073923152e-11	4.66137754188225e-09
Q15021	Q70CQ2	Q15021	Q70CQ2	0.98552413615502	9.26567797285344e-14	7.45219225837723e-11
Q15021	Q9H7Z7	Q15021	Q9H7Z7	-0.962030743408863	1.92792244407179e-10	1.36055403963052e-08
Q15021	Q8N0X4	Q15021	Q8N0X4	-0.979202706839251	1.64881657225727e-12	4.87312504891951e-10
Q15021	P50395	Q15021	P50395	0.982551090306097	4.09094966707755e-13	1.93687231025486e-10
Q15021	P51665	Q15021	P51665	0.96005388230986	2.87551097651095e-10	1.82151301004709e-08
Q15021	A6NDG6	Q15021	A6NDG6	0.950466934096265	1.55913841887653e-09	6.36017128503773e-08
Q15021	P49643	Q15021	P49643	0.955617929118589	6.58384876618641e-10	3.34905175044818e-08
Q15021	Q96PE7	Q15021	Q96PE7	-0.962515794379287	1.74214770609351e-10	1.26385360764945e-08
Q53H47	Q9NQZ2	Q53H47	Q9NQZ2	-0.970467203008365	2.65233498205493e-11	3.28988629021764e-09
Q53H47	Q99961	Q53H47	Q99961	0.955431877535809	6.8039012785409e-10	3.43100141738656e-08
Q53H47	Q5R3I4	Q53H47	Q5R3I4	0.967831985598153	5.21170186955356e-11	5.30979400561013e-09
Q53H47	Q9BZD4	Q53H47	Q9BZD4	0.959084760196707	3.47270360964369e-10	2.09184890308439e-08
Q53H47	Q16762	Q53H47	Q16762	-0.960773051191014	2.4921970563538e-10	1.63999607993135e-08
Q53H47	Q9NX24	Q53H47	Q9NX24	-0.967606742783029	5.50698716372677e-11	5.52300356489742e-09
Q86VS8	Q9NVD7	Q86VS8	Q9NVD7	0.976034463099104	5.07568539992043e-12	1.0396213456135e-09
Q86VS8	P54278	Q86VS8	P54278	0.950026919906492	1.67110999982348e-09	6.69845769236953e-08
P62081	P32019	P62081	P32019	0.95891080241338	3.59061739859547e-10	2.1434731085141e-08
Q16773	Q7Z3K3	Q16773	Q7Z3K3	-0.971488225701255	2.00808394376332e-11	2.70194999313763e-09
Q8IUH3	P28331-2	Q8IUH3	P28331	0.979207590089174	1.64574716833085e-12	4.86756550511572e-10
Q8IUH3	A6NJ78	Q8IUH3	A6NJ78	0.950285976807289	1.60437062678232e-09	6.49781941014852e-08
Q8IUH3	P21912	Q8IUH3	P21912	0.963300238540427	1.47462191587939e-10	1.11976744714476e-08
Q8IUH3	Q6P1A2	Q8IUH3	Q6P1A2	0.959457001384535	3.23165758764946e-10	1.98500895577146e-08
Q8IUH3	Q13405	Q8IUH3	Q13405	0.962776511542806	1.64889423242207e-10	1.21442828231492e-08
P43378	Q6DKJ4	P43378	Q6DKJ4	0.964528624849737	1.12741450921872e-10	9.22064463035963e-09
P43378	Q8IYB1	P43378	Q8IYB1	0.965139850229026	9.82949817046612e-11	8.35768776387333e-09
P61923-4	O43242	P61923	O43242	0.969710660898633	3.2394793290386e-11	3.78800000284121e-09
P61923-4	Q99436	P61923	Q99436	0.964823053742257	1.05566995872332e-10	8.79886453053923e-09
P61923-4	Q15645	P61923	Q15645	0.984152304213116	1.90364139933223e-13	1.180806403111e-10
P61923-4	Q8NBJ5	P61923	Q8NBJ5	-0.963169193929312	1.5166479138158e-10	1.14264789789377e-08
P61923-4	Q6GMV2	P61923	Q6GMV2	0.974481629464208	8.34644011468418e-12	1.46470079677497e-09
P09960	Q6DKJ4	P09960	Q6DKJ4	0.993519970791835	1.53174754309189e-16	1.75340276954594e-12
Q9Y5S2	Q15796	Q9Y5S2	Q15796	0.983021405580223	3.29254436378963e-13	1.67803394931551e-10
Q9Y5S2	O00423-3	Q9Y5S2	O00423	0.959171838859742	3.41495617051252e-10	2.06669856385418e-08
Q9Y5S2	Q9Y4P1-2	Q9Y5S2	Q9Y4P1	0.965297317470355	9.48456844865404e-11	8.14576444567319e-09
Q9Y5S2	Q92636-2	Q9Y5S2	Q92636	0.978269560149799	2.33557627001321e-12	6.15676705666342e-10
Q9NRG7	Q9NVE7	Q9NRG7	Q9NVE7	-0.964396462014172	1.16097657459785e-10	9.41899261603552e-09
Q9NRG7	Q9Y388	Q9NRG7	Q9Y388	0.950731987228464	1.49488878297558e-09	6.16247836991355e-08
Q15363	Q9BXK5	Q15363	Q9BXK5	0.965536191711805	8.98145548850158e-11	7.82978880692017e-09
Q15363	Q96AQ8	Q15363	Q96AQ8	0.953608403711685	9.32324794699036e-10	4.33661048649849e-08
P08133	P46108	P08133	P46108	0.956138183482521	6.00106243844235e-10	3.12710797693497e-08
P08133	P28331-2	P08133	P28331	-0.951739107690169	1.27127592176645e-09	5.46014334641234e-08
P08133	Q8NFH5	P08133	Q8NFH5	-0.973977061925222	9.74629075583868e-12	1.63146618463853e-09
P08133	A6NJ78	P08133	A6NJ78	-0.956561336994863	5.56069395325275e-10	2.95639787827198e-08
P08133	O15144	P08133	O15144	0.966538247078056	7.11546279072506e-11	6.6278442217173e-09
P08133	Q96JG6	P08133	Q96JG6	0.953675062937923	9.21856278088175e-10	4.30039143473746e-08
P08133	Q13405	P08133	Q13405	-0.969095060279678	3.79784906879936e-11	4.24117060442922e-09
Q15406	O43237	Q15406	O43237	0.957890494002869	4.35498348910601e-10	2.46779669282097e-08
Q15406	P0C7T5	Q15406	P0C7T5	0.968897432644892	3.99405411536899e-11	4.39511402992836e-09
Q7Z739	Q8N2F6	Q7Z739	Q8N2F6	-0.957195331429689	4.95357271877947e-10	2.71492386787759e-08
Q07960	Q9BXF3	Q07960	Q9BXF3	-0.973199093240134	1.2306143481117e-11	1.9182061545573e-09
Q07960	O00203	Q07960	O00203	0.952085413814689	1.2014239758805e-09	5.23581902428679e-08
Q07960	O00401	Q07960	O00401	0.96074068632692	2.50843775338456e-10	1.64775631973997e-08
Q07960	P57058	Q07960	P57058	0.96238817752327	1.78944508914587e-10	1.28880571239481e-08
P60900	P18669	P60900	P18669	0.985152075861271	1.13381305695737e-13	8.47383971255087e-11
P60900	P53618	P60900	P53618	0.983238492532714	2.97247165766802e-13	1.57027204247772e-10
P60900	Q9C0B7	P60900	Q9C0B7	0.977830712402727	2.73691607349499e-12	6.83886323691537e-10
P60900	P04424	P60900	P04424	0.968488996609938	4.42774757295375e-11	4.73226071503687e-09
P60900	Q96QU8	P60900	Q96QU8	0.991537751890849	1.28757050814032e-15	5.6701184685211e-12
Q15717-2	Q4G0N4	Q15717	Q4G0N4	0.960165864303945	2.81264823361419e-10	1.79212010978429e-08
Q15717-2	Q00341	Q15717	Q00341	-0.977457719342802	3.1240772685268e-12	7.47204086284284e-10
Q15717-2	P62280	Q15717	P62280	-0.959482665637818	3.21558942169543e-10	1.97758295326238e-08
Q15717-2	Q99766	Q15717	Q99766	0.957433110098163	4.74123837642534e-10	2.62808878593038e-08
Q8IZ21-2	Q9P2R7	Q8IZ21	Q9P2R7	-0.950018482202541	1.67332375728583e-09	6.70506837337264e-08
Q8IZ21-2	P22087	Q8IZ21	P22087	-0.977694585933936	2.87305723270943e-12	7.06517693031841e-10
Q8IZ21-2	Q14691	Q8IZ21	Q14691	0.976784884599884	3.94446409479641e-12	8.76778090051819e-10
Q8IZ21-2	Q9NZL9	Q8IZ21	Q9NZL9	0.972230976971538	1.62962620872421e-11	2.33231362248013e-09
Q8IZ21-2	Q9UJ83	Q8IZ21	Q9UJ83	-0.952816958513608	1.06475550708112e-09	4.78431532597078e-08
Q8IZ21-2	P16219	Q8IZ21	P16219	-0.957121007046291	5.02161983250656e-10	2.74232039467143e-08
Q8IZ21-2	Q8IUH4	Q8IZ21	Q8IUH4	-0.968522797489818	4.39036155689237e-11	4.70431066072747e-09
Q8IZ21-2	P29218-3	Q8IZ21	P29218	0.984754929417178	1.39865664385336e-13	9.70312105056257e-11
Q8IZ21-2	Q8WVY7	Q8IZ21	Q8WVY7	0.954301515477191	8.28364731386361e-10	3.9726027827952e-08
Q8IZ21-2	Q9H9T3	Q8IZ21	Q9H9T3	0.955235673844377	7.04286978927074e-10	3.52064082982686e-08
Q8IZ21-2	Q5TEU4	Q8IZ21	Q5TEU4	-0.971188517188698	2.18123783072659e-11	2.86427394561006e-09
Q8IZ21-2	P23443	Q8IZ21	P23443	0.9898179765285	5.62632928120595e-15	1.34461928147248e-11
Q9NY93	O43822-4	Q9NY93	O43822	-0.96876547036987	4.12993467620077e-11	4.50176272250876e-09
O60869	Q9NTK5	O60869	Q9NTK5	0.974071944775481	9.46842761097351e-12	1.59965613261188e-09
O60869	P28331-2	O60869	P28331	-0.963012040985822	1.56841982391271e-10	1.17069822049583e-08
O60869	P21912	O60869	P21912	-0.959070653358958	3.48213834526443e-10	2.09601161673213e-08
O60869	Q92905	O60869	Q92905	0.973912258944365	9.94012928834189e-12	1.65436579139055e-09
P50570-4	P55039	P50570	P55039	0.975235140163946	6.58253955906005e-12	1.24148333071363e-09
P50570-4	P47756-2	P50570	P47756	0.96805468267593	4.93341995241876e-11	5.10599757172608e-09
P50570-4	O43422	P50570	O43422	0.954870760625819	7.50680356228433e-10	3.69253697759875e-08
P50570-4	O95299	P50570	O95299	-0.968243593812591	4.70760316053203e-11	4.9392367238675e-09
Q08752	Q16401	Q08752	Q16401	0.964272170035844	1.19333089385793e-10	9.60722627991115e-09
Q08752	O14737	Q08752	O14737	0.954098512596984	8.57712522561966e-10	4.07645326921722e-08
Q08752	P52888	Q08752	P52888	0.981351639717033	6.93697705780899e-13	2.73726348690176e-10
Q08752	Q9Y262	Q08752	Q9Y262	0.987427944002471	3.01688265677984e-14	3.70505973824206e-11
Q08752	Q9H2P9-5	Q08752	Q9H2P9	0.961422226110022	2.18521818526554e-10	1.49039668017178e-08
Q08752	Q8NBT0	Q08752	Q8NBT0	-0.958092619320829	4.19321726051739e-10	2.40039566768178e-08
Q9NTK5	Q9BRG1	Q9NTK5	Q9BRG1	0.975690955570273	5.68161392747038e-12	1.12224746525914e-09
Q9NTK5	Q70CQ2	Q9NTK5	Q70CQ2	0.978502105047112	2.14452159084097e-12	5.81256943088698e-10
Q9NTK5	Q8N0X4	Q9NTK5	Q8N0X4	-0.97085988092113	2.38593901451613e-11	3.05382273213647e-09
Q9NTK5	Q96F07	Q9NTK5	Q96F07	0.952971991329589	1.03759709400789e-09	4.69515193721967e-08
Q9NTK5	A6NDG6	Q9NTK5	A6NDG6	0.979594874260853	1.41764153817692e-12	4.40122651195231e-10
Q9NTK5	P49643	Q9NTK5	P49643	0.996543847169338	1.01253263529059e-18	1.24686273971518e-13
P30405	P49137	P30405	P49137	-0.960365766595616	2.70340121258189e-10	1.74052796741197e-08
P30405	Q9NRX2	P30405	Q9NRX2	0.954886057943818	7.48683425316229e-10	3.68504206372246e-08
P30405	O94986	P30405	O94986	0.952929559001353	1.04496972386294e-09	4.71954844279251e-08
P30405	P10746	P30405	P10746	-0.956596995228889	5.52490508146601e-10	2.94258337196582e-08
P30405	Q96AJ1	P30405	Q96AJ1	-0.955470544123381	6.75764877860647e-10	3.41373882089388e-08
Q9UID3	Q9UJW0-3	Q9UID3	Q9UJW0	0.964982348016799	1.01853892843427e-10	8.57357946265488e-09
Q9UID3	Q86W42	Q9UID3	Q86W42	-0.96577593071963	8.50006638482549e-11	7.52382398762306e-09
Q9UID3	P55212	Q9UID3	P55212	0.964470000392927	1.14219605727655e-10	9.30658059261848e-09
Q9UID3	A8MTT3	Q9UID3	A8MTT3	-0.950446610843295	1.56416249624442e-09	6.37524369853394e-08
Q8ND24	O00499	Q8ND24	O00499	0.982954079535246	3.39773745042775e-13	1.71341442524233e-10
Q8ND24	Q6IQ26	Q8ND24	Q6IQ26	0.961622853796031	2.09726996000211e-10	1.44631767052326e-08
Q8ND24	Q96FK6	Q8ND24	Q96FK6	-0.972228508066352	1.63077300134514e-11	2.33349477585544e-09
Q8ND24	Q5EBL4	Q8ND24	Q5EBL4	0.9649918763289	1.01635444830846e-10	8.5605600235057e-09
O15228	Q9BYD1	O15228	Q9BYD1	0.953948639802075	8.79956064835668e-10	4.15439558097598e-08
O15228	Q8NI35	O15228	Q8NI35	0.968274244095748	4.67182801850542e-11	4.91259016718211e-09
O15228	P82650	O15228	P82650	0.961104138562894	2.33124508817106e-10	1.562043648968e-08
O43242	P07737	O43242	P07737	0.986594669862075	5.02801040272355e-14	5.0808273099385e-11
O43242	P49720	O43242	P49720	0.956314696011639	5.81381200951765e-10	3.05447588849625e-08
O43242	Q15084-2	O43242	Q15084	-0.957350380091204	4.81419838542795e-10	2.6579754262025e-08
O43242	Q9Y263	O43242	Q9Y263	0.962520245924856	1.74051772463275e-10	1.26297039813743e-08
O43242	Q9Y6W3	O43242	Q9Y6W3	0.958230723838269	4.08572072996769e-10	2.3554900768926e-08
O43242	Q9UKK9	O43242	Q9UKK9	0.950212670225153	1.62301668379287e-09	6.55381940526738e-08
P54252-1	Q14320	P54252	Q14320	0.976737837793542	4.00827667156481e-12	8.86193998627845e-10
P54252-1	Q9H553	P54252	Q9H553	-0.959309737185344	3.32521721311467e-10	2.02672345455045e-08
P31751	P39687	P31751	P39687	0.971193795060114	2.17807948670955e-11	2.86171817286047e-09
P31751	Q9ULJ6	P31751	Q9ULJ6	0.963938733394128	1.28403935123653e-10	1.01303234032185e-08
P31751	Q92539	P31751	Q92539	0.953989263229329	8.73877859049909e-10	4.13324335800097e-08
P31749	O15540-2	P31749	O15540	0.965015989241267	1.01084450317902e-10	8.52793243316901e-09
P31749	Q9UKN8	P31749	Q9UKN8	0.966404797448421	7.34258417090275e-11	6.7763998820912e-09
Q9Y243	Q86U70	Q9Y243	Q86U70	0.962611525030661	1.70738653992708e-10	1.245580640217e-08
Q9Y243	Q9NX46	Q9Y243	Q9NX46	0.953806660110063	9.0148949352283e-10	4.22905845523218e-08
Q9Y243	Q53H96	Q9Y243	Q53H96	0.971444684395262	2.03246977814183e-11	2.72525644324819e-09
Q9Y243	Q6DHV7	Q9Y243	Q6DHV7	0.977802464700906	2.76469422651798e-12	6.88702274447077e-10
Q9NXW2-2	Q96GD0	Q9NXW2	Q96GD0	-0.958523927132255	3.86542413291368e-10	2.2621662362261e-08
Q9NXW2-2	Q52LJ0	Q9NXW2	Q52LJ0	-0.953744896505216	9.10999105956095e-10	4.26252729847699e-08
Q9NXW2-2	O00566	Q9NXW2	O00566	0.978922792013772	1.83333149480183e-12	5.23574307351017e-10
Q9NXW2-2	Q8TAD4	Q9NXW2	Q8TAD4	0.96855155452657	4.35877134096192e-11	4.6802369666612e-09
Q9NXW2-2	Q8NFH4	Q9NXW2	Q8NFH4	0.965849629684153	8.35667437790456e-11	7.43397034025544e-09
Q9NXW2-2	Q7Z2W9	Q9NXW2	Q7Z2W9	0.959039677669742	3.50293342018109e-10	2.10505266524746e-08
Q9UDY4	Q3V6T2	Q9UDY4	Q3V6T2	0.952885126969998	1.05273861859053e-09	4.74477982369379e-08
Q9UDY4	Q9NTX5	Q9UDY4	Q9NTX5	0.969751566718932	3.20505791222425e-11	3.75979142799492e-09
P50402	Q13442	P50402	Q13442	-0.965526888056239	9.00060622882171e-11	7.84187911685545e-09
P50402	Q9H7Z7	P50402	Q9H7Z7	0.957537821312926	4.65027470482098e-10	2.59084353835463e-08
P50402	Q9ULP9	P50402	Q9ULP9	-0.954746177740149	7.67116930482682e-10	3.75233674338273e-08
P50402	P52735-2	P50402	P52735	-0.950068978559625	1.66011323954383e-09	6.66553084482331e-08
P50402	Q9Y3E0	P50402	Q9Y3E0	0.951538724429869	1.31328670801625e-09	5.59424665676739e-08
O75312	O60841	O75312	O60841	0.958057157254235	4.2212140247826e-10	2.41196950615459e-08
O75312	O00303	O75312	O00303	0.968999253145888	3.89189069391253e-11	4.31495509775751e-09
O75312	Q96FC9-2	O75312	Q96FC9	0.967511934601043	5.63557308623225e-11	5.61358215692917e-09
O75312	Q2NL82	O75312	Q2NL82	0.972863673705496	1.35792636771276e-11	2.05298618395958e-09
O75312	Q8NDH3	O75312	Q8NDH3	0.958262697657397	4.06117814881902e-10	2.34534643838762e-08
Q9Y618	Q5T5X7	Q9Y618	Q5T5X7	-0.965648078387057	8.75391295295382e-11	7.68337645068971e-09
O75376	P25054	O75376	P25054	0.987078515902522	3.75260223310169e-14	4.24095658397743e-11
Q8N6H7	Q9NV31	Q8N6H7	Q9NV31	-0.961410719894734	2.19035806978958e-10	1.49288390505907e-08
Q8N6H7	P49841-2	Q8N6H7	P49841	0.950884106870136	1.45906504013072e-09	6.05161082202738e-08
Q8N6H7	O15381	Q8N6H7	O15381	-0.950660330242147	1.5120272252725e-09	6.21543495780865e-08
Q8N6H7	Q9UJT0	Q8N6H7	Q9UJT0	0.966218634622673	7.66996454548496e-11	6.99161135068124e-09
Q9UJX3	P39687	Q9UJX3	P39687	0.953087821054999	1.01770157656722e-09	4.62893820761179e-08
Q14181	Q9Y5X3	Q14181	Q9Y5X3	0.970986737839213	2.30502017688438e-11	2.97938297210601e-09
Q14181	Q9BXW9	Q14181	Q9BXW9	0.950074355004858	1.65871204861803e-09	6.66114685104053e-08
Q9H2J4	Q9UPZ3	Q9H2J4	Q9UPZ3	0.958115492483881	4.17524514179226e-10	2.39288255438962e-08
Q969Z0	Q9NRY4	Q969Z0	Q9NRY4	-0.976630661607792	4.15702065119621e-12	9.07918939784531e-10
Q969Z0	Q96ED9	Q969Z0	Q96ED9	0.953991753645942	8.73506426643051e-10	4.13191893018239e-08
Q969Z0	O00186	Q969Z0	O00186	0.957411156183391	4.76050517357109e-10	2.63603959941766e-08
Q969Z0	Q9BYD1	Q969Z0	Q9BYD1	0.960462586874554	2.65183064950006e-10	1.71606406246742e-08
Q969Z0	P82650	Q969Z0	P82650	0.973022982708294	1.29609521881208e-11	1.98827543737997e-09
Q969Z0	Q9NPE2	Q969Z0	Q9NPE2	0.960433232794838	2.66737457451728e-10	1.72365267408356e-08
Q969Z0	Q8IWU2	Q969Z0	Q8IWU2	0.970215201559174	2.83664097447585e-11	3.4497827721368e-09
O15031	P29353-6	O15031	P29353	-0.978863178348428	1.87487605875418e-12	5.31873405936328e-10
Q9Y2R4	P49418	Q9Y2R4	P49418	-0.962586725719393	1.71633301699989e-10	1.25017127403289e-08
Q9Y2R4	P42696	Q9Y2R4	P42696	0.98259908924173	4.00238566854936e-13	1.90889964482326e-10
P14866	Q00341	P14866	Q00341	-0.968820949412212	4.07232515197764e-11	4.45641705283954e-09
P14866	Q9BWD1	P14866	Q9BWD1	-0.957461758647745	4.71619847731758e-10	2.61762980596691e-08
P14866	Q16527	P14866	Q16527	-0.955900354847314	6.26164947441148e-10	3.22704053511099e-08
P14866	Q86T03-2	P14866	Q86T03	0.950061005850655	1.66219295530654e-09	6.67176236681831e-08
Q504Q3	Q96GW9	Q504Q3	Q96GW9	-0.97348329041558	1.13102282027587e-11	1.8082754797018e-09
Q504Q3	O95453	Q504Q3	O95453	-0.979052112034517	1.74596100893468e-12	5.06528233946059e-10
Q504Q3	Q15061	Q504Q3	Q15061	-0.980832980222998	8.6253258739061e-13	3.16565047997241e-10
Q504Q3	Q5EBL4	Q504Q3	Q5EBL4	0.963431340414095	1.43359648000684e-10	1.09729679595909e-08
Q15796	Q3V6T2	Q15796	Q3V6T2	0.973867106905303	1.00771680198177e-11	1.66990186931429e-09
Q15796	P55212	Q15796	P55212	0.980997927509562	8.05324990056957e-13	3.02358369556994e-10
Q96PZ0-2	Q8ND04-2	Q96PZ0	Q8ND04	0.974565014926292	8.13286420032436e-12	1.43830417735678e-09
Q9NQZ2	Q7Z3B4	Q9NQZ2	Q7Z3B4	0.968858606060671	4.03362276191719e-11	4.42622868016159e-09
Q9NQZ2	Q9UJW0-3	Q9NQZ2	Q9UJW0	-0.975120093966909	6.82872031586062e-12	1.27310045207153e-09
Q9NQZ2	Q8TD19	Q9NQZ2	Q8TD19	-0.965444239492533	9.17229922737334e-11	7.94858997798262e-09
Q9NQZ2	Q86W42	Q9NQZ2	Q86W42	0.950338302066854	1.59117555570777e-09	6.45761751159024e-08
Q9NQZ2	P45985-2	Q9NQZ2	P45985	-0.961409822634089	2.19075932290307e-10	1.4930846872706e-08
Q9NQZ2	P10515	Q9NQZ2	P10515	0.958656759564654	3.76907521715153e-10	2.22138924813922e-08
Q9NQZ2	Q8IW35	Q9NQZ2	Q8IW35	-0.959220372119745	3.38313502855373e-10	2.05276136961422e-08
Q9NQZ2	Q8WUA7	Q9NQZ2	Q8WUA7	-0.957062560793493	5.0757000187933e-10	2.76409411404751e-08
Q9NQZ2	Q8N0V3	Q9NQZ2	Q8N0V3	0.960699053869905	2.52946443376507e-10	1.65792837945535e-08
Q9NQZ2	A8MTT3	Q9NQZ2	A8MTT3	0.975327713296072	6.39010610785931e-12	1.21616873289072e-09
Q13642	Q9NXK8	Q13642	Q9NXK8	0.970735080943493	2.46795201721306e-11	3.12663043764315e-09
Q14152	Q13442	Q14152	Q13442	0.953240069525444	9.92056018911417e-10	4.54189237031927e-08
Q14152	Q70CQ2	Q14152	Q70CQ2	0.957753332184078	4.46782786219462e-10	2.51518087344704e-08
Q14152	Q8N0X4	Q14152	Q8N0X4	-0.966003283334217	8.06448239922371e-11	7.24527899177172e-09
Q14152	P50395	Q14152	P50395	0.970859752739905	2.3860220147093e-11	3.05386912938268e-09
Q14152	P51665	Q14152	P51665	0.985115708841576	1.15608921661745e-13	8.57719370478043e-11
Q14152	A6NDG6	Q14152	A6NDG6	0.975616150831217	5.82163046205068e-12	1.14114613304001e-09
Q14152	P49643	Q14152	P49643	0.953445609832621	9.58326745891e-10	4.42663442741027e-08
Q6ZW49	Q69YN4	Q6ZW49	Q69YN4	0.965653768429611	8.74247668398028e-11	7.67619230177712e-09
Q9Y5M8	Q6P1A2	Q9Y5M8	Q6P1A2	0.951503453585778	1.32080497183942e-09	5.61818802091303e-08
P38159-2	Q9UHR6	P38159	Q9UHR6	-0.957653232834856	4.55177939532714e-10	2.55005991413255e-08
P38159-2	P78330	P38159	P78330	-0.965725584540684	8.59925061668036e-11	7.58615793587566e-09
P21281	Q9Y2D4	P21281	Q9Y2D4	-0.953543073112524	9.42684883243652e-10	4.37334988944169e-08
Q03701	Q9NP81	Q03701	Q9NP81	0.965241233280526	9.60619049712946e-11	8.22203702860469e-09
Q03701	Q7Z3B4	Q03701	Q7Z3B4	0.97120881892788	2.16911084141474e-11	2.85303327168208e-09
Q03701	Q9UJW0-3	Q03701	Q9UJW0	-0.962528490521546	1.73750238526977e-10	1.2614486431771e-08
Q03701	Q8TD19	Q03701	Q8TD19	-0.988729179050338	1.2639187923496e-14	2.18017147252527e-11
Q03701	P45985-2	Q03701	P45985	-0.962640764834413	1.6968903462315e-10	1.24001451797066e-08
Q03701	Q8IW35	Q03701	Q8IW35	-0.982405611099993	4.36991799158808e-13	2.02286551967084e-10
Q03701	Q13627	Q03701	Q13627	-0.952606569500623	1.10259929954598e-09	4.91083680044746e-08
Q03701	Q8N0V3	Q03701	Q8N0V3	0.952937580261239	1.04357254394863e-09	4.71469036297817e-08
Q03701	A8MTT3	Q03701	A8MTT3	0.965168924653417	9.76500055134379e-11	8.31923488017205e-09
O75665	Q99729-3	O75665	Q99729	0.953265611056507	9.8780922100915e-10	4.52743120631632e-08
P48163	Q4G0N4	P48163	Q4G0N4	-0.96108966235581	2.33808824180335e-10	1.56534437067426e-08
P04179	O75400	P04179	O75400	0.958237842086522	4.08024573291771e-10	2.35327517888732e-08
P04179	Q9Y217	P04179	Q9Y217	-0.964659159593104	1.0950989665097e-10	9.03215368126656e-09
P04179	Q969Y2-2	P04179	Q969Y2	0.95357946085454	9.36902246177228e-10	4.35295305154624e-08
P04179	Q6I9Y2	P04179	Q6I9Y2	0.966255678284872	7.6038255189722e-11	6.94780398593351e-09
P04179	P28070	P04179	P28070	-0.952518924899639	1.11870642053416e-09	4.9644166450619e-08
P04179	P48200	P04179	P48200	-0.957712571738887	4.50184875972983e-10	2.5294360030639e-08
P04179	Q9NWL6	P04179	Q9NWL6	-0.970539183981701	2.6016469209596e-11	3.24481616826539e-09
Q9Y6K1	Q8N5A5	Q9Y6K1	Q8N5A5	-0.977792692837907	2.77436077344887e-12	6.9024164472912e-10
Q9UBC3	Q6ISB3	Q9UBC3	Q6ISB3	0.957074969562853	5.06417600863401e-10	2.75947477627419e-08
Q5T0N5-4	Q8WYB5	Q5T0N5	Q8WYB5	-0.955568027587979	6.642252980194e-10	3.37048430200889e-08
P28074	P18669	P28074	P18669	0.989534059674444	7.0047587619604e-15	1.53978426388137e-11
P28074	P53618	P28074	P53618	0.979442138264192	1.50406857095797e-12	4.58283341863176e-10
P28074	Q9C0B7	P28074	Q9C0B7	0.958075096110149	4.20703129573817e-10	2.40607547023929e-08
P28074	Q96QU8	P28074	Q96QU8	0.97512451313937	6.81911771946904e-12	1.27178206831431e-09
P28074	O43181	P28074	O43181	-0.954617057312832	7.8448183488723e-10	3.81556252812178e-08
Q96J84-2	Q13636	Q96J84	Q13636	0.972789103610568	1.38774189065816e-11	2.08523424920052e-09
Q13442	P28331-2	Q13442	P28331	-0.953413861192406	9.63470610790494e-10	4.444004960792e-08
Q13442	Q8NFH5	Q13442	Q8NFH5	-0.956240491331911	5.8919017046067e-10	3.08485069830849e-08
Q13442	O15144	Q13442	O15144	0.968035976238213	4.95628625953505e-11	5.1236492914453e-09
Q13442	O15173-2	Q13442	O15173	-0.951896628198376	1.23907706259852e-09	5.35704922338373e-08
Q13442	Q9GZM5	Q13442	Q9GZM5	-0.974648664454648	7.92341831312934e-12	1.41281124431198e-09
Q13442	Q9H2P9-5	Q13442	Q9H2P9	0.953329223248199	9.77301096322561e-10	4.49160191688036e-08
Q13442	P56556	Q13442	P56556	-0.962693498140246	1.67810275434094e-10	1.23008330844514e-08
Q13442	Q92905	Q13442	Q92905	0.961263032707843	2.25727190622019e-10	1.52576009440937e-08
Q13442	Q13405	Q13442	Q13405	-0.974447768116788	8.43455649335455e-12	1.47493909768631e-09
Q13442	Q8WV07	Q13442	Q8WV07	0.961473279775653	2.1625387682786e-10	1.47894848225756e-08
O75717	Q99497	O75717	Q99497	0.956093387498755	6.04941045226047e-10	3.1458813453662e-08
O75717	Q13200	O75717	Q13200	0.959961253823246	2.92843050796199e-10	1.84581543451146e-08
O75717	O14562	O75717	O14562	0.971095580633564	2.23751039332287e-11	2.91626947575849e-09
O75717	Q15008	O75717	Q15008	0.965605785646296	8.83932542080732e-11	7.73824195765014e-09
O75717	Q86TI2-2	O75717	Q86TI2	0.960515878861619	2.62381238087895e-10	1.7029544993084e-08
O75874	Q99829	O75874	Q99829	0.970183392838467	2.86068030121278e-11	3.46992813604964e-09
P48735	Q9UHX1-2	P48735	Q9UHX1	0.977630653108682	2.93901101167895e-12	7.17559029540548e-10
Q13823	Q5T2T1	Q13823	Q5T2T1	0.95293006272213	1.04488193558874e-09	4.7193004070168e-08
Q13823	Q9H1E3	Q13823	Q9H1E3	-0.976785351040602	3.94383589660559e-12	8.76688173475657e-10
Q13823	Q96AJ1	Q13823	Q96AJ1	-0.973429447737734	1.14933176416503e-11	1.8285966996922e-09
Q86SF2	P16435	Q86SF2	P16435	0.962468788659883	1.75944068786783e-10	1.2729877130024e-08
Q86SF2	Q9H4I3	Q86SF2	Q9H4I3	0.981197436090677	7.40579476493726e-13	2.85662516687023e-10
Q86SF2	O95861-2	Q86SF2	O95861	-0.965865188575888	8.32667330249907e-11	7.41407524862058e-09
Q86SF2	P30307	Q86SF2	P30307	-0.970751957415939	2.45671979048646e-11	3.11687366966702e-09
P00367	Q9NZ45	P00367	Q9NZ45	0.985728363188186	8.27540284523867e-14	6.95167817525205e-11
P00367	Q9Y376	P00367	Q9Y376	-0.975055923841175	6.96949372581612e-12	1.29110355510425e-09
P00367	Q13011	P00367	Q13011	0.983318463852522	2.86160871661915e-13	1.53273288030871e-10
P00367	Q9GZT3	P00367	Q9GZT3	0.960482074561843	2.6415549227149e-10	1.71124525751799e-08
P00367	P32322-3	P00367	P32322	0.963332184325916	1.46453208791167e-10	1.11422986293807e-08
P00367	Q7L592	P00367	Q7L592	0.950323761644106	1.59483276634587e-09	6.4687625134609e-08
P00367	Q8WV60	P00367	Q8WV60	0.954354882228546	8.20796231477396e-10	3.94552830311425e-08
P00367	O75414	P00367	O75414	0.956773271109982	5.35091321867591e-10	2.87392087555864e-08
P00367	Q86XI2	P00367	Q86XI2	-0.969103897632453	3.78927523482889e-11	4.23434670086133e-09
P00367	O43598	P00367	O43598	-0.961300678875781	2.2400483881305e-10	1.51723193097177e-08
P00367	P48047	P00367	P48047	0.973366284625619	1.17113917804112e-11	1.85215719811472e-09
O75150	Q86U44	O75150	Q86U44	0.961490910539779	2.15475447993476e-10	1.47508681503041e-08
O75150	Q8TD19	O75150	Q8TD19	0.968564510491298	4.34460381439113e-11	4.66878498965551e-09
O75150	O43402	O75150	O43402	-0.968377584572592	4.5529491865063e-11	4.82444814841063e-09
O75150	Q13627	O75150	Q13627	0.989518721237193	7.08696862198839e-15	1.55110358702372e-11
P39019	O75396	P39019	O75396	-0.961853739964959	1.99988754997182e-10	1.39718707486058e-08
P39019	Q9BQA1	P39019	Q9BQA1	0.963578155112713	1.38883770575469e-10	1.07256401034991e-08
O15511	Q8IZP0	O15511	Q8IZP0	0.958123625015786	4.16887135428109e-10	2.39025323970964e-08
O15511	Q8IUH4	O15511	Q8IUH4	-0.973210498792165	1.22647492660455e-11	1.91364129359506e-09
O15511	P29218-3	O15511	P29218	0.968232297877279	4.72084792268968e-11	4.94926447942196e-09
O15511	Q8WVY7	O15511	Q8WVY7	0.956006625510795	6.14401723650522e-10	3.18185325296358e-08
Q9BPX5	Q99436	Q9BPX5	Q99436	0.96377128261557	1.33181694359977e-10	1.04035633518974e-08
Q9BPX5	Q15645	Q9BPX5	Q15645	0.967049008522273	6.30175021712195e-11	6.07631164546466e-09
Q9BPX5	Q07955	Q9BPX5	Q07955	-0.974088408543491	9.42092407842644e-12	1.59398383369056e-09
Q9BPX5	Q8N9N8	Q9BPX5	Q8N9N8	0.97192313621319	1.77816147870166e-11	2.4780419485578e-09
Q9BPX5	Q6GMV2	Q9BPX5	Q6GMV2	0.969840446183155	3.13136499918327e-11	3.69771989186429e-09
Q9BPX5	Q02338	Q9BPX5	Q02338	-0.964985307201129	1.01786006223278e-10	8.5695583053171e-09
Q9BPX5	O95848	Q9BPX5	O95848	0.987496529625953	2.88832239876892e-14	3.60417916841754e-11
Q16222	Q86UT6	Q16222	Q86UT6	-0.975069884527145	6.93865380664951e-12	1.28731314559723e-09
Q16222	Q92845	Q16222	Q92845	0.957501760533724	4.68142799179637e-10	2.60369223547118e-08
Q16222	Q9Y4X5	Q16222	Q9Y4X5	0.97653907014215	4.28792971763888e-12	9.27147979756835e-10
Q16222	Q9H8U3	Q16222	Q9H8U3	0.965772676078934	8.50644789263158e-11	7.52767053061859e-09
Q16222	P49840	Q16222	P49840	0.973897768090457	9.98393150494755e-12	1.65952269612081e-09
Q16222	Q9UKK9	Q16222	Q9UKK9	0.968782515215313	4.11216014642638e-11	4.48797969126068e-09
Q16222	Q9Y5V0	Q16222	Q9Y5V0	0.97916729017783	1.67122793283836e-12	4.91789968308463e-10
Q96ER3	P22087	Q96ER3	P22087	-0.976287192461334	4.66665882758441e-12	9.8186820388501e-10
Q96ER3	Q14691	Q96ER3	Q14691	0.966728564400747	6.80215750762838e-11	6.41590842270273e-09
Q96ER3	P29218-3	Q96ER3	P29218	0.969794040713402	3.16965482182224e-11	3.73010177162148e-09
Q96ER3	Q8WVY7	Q96ER3	Q8WVY7	0.95993236837689	2.94510558120289e-10	1.85359533951617e-08
Q96ER3	Q9H9T3	Q96ER3	Q9H9T3	0.954960968714918	7.38971090196396e-10	3.64879706681577e-08
Q96ER3	Q5TEU4	Q96ER3	Q5TEU4	-0.963414370051462	1.43885030232616e-10	1.10006638034521e-08
Q96ER3	P23443	Q96ER3	P23443	0.979442113373499	1.50408302211693e-12	4.58283341863176e-10
O43314	Q13409	O43314	Q13409	0.960183951430541	2.80260786564592e-10	1.78732431556328e-08
O43314	O00567	O43314	O00567	-0.965321491402286	9.43256105796013e-11	8.11261767507135e-09
O43314	P36551	O43314	P36551	-0.965672978801402	8.70396238686011e-11	7.65197507605863e-09
O43314	Q9P0S2	O43314	Q9P0S2	-0.950682183132032	1.50678257455186e-09	6.19932264492973e-08
O43314	Q9P0P8	O43314	Q9P0P8	-0.986118754514411	6.63677173965667e-14	6.04875598586317e-11
Q6PFW1	Q6ZV73	Q6PFW1	Q6ZV73	0.9591165171113	3.45154582245466e-10	2.08263778983359e-08
P61225	Q16401	P61225	Q16401	-0.957078829600759	5.06059584398393e-10	2.75801474263843e-08
P61225	P52888	P61225	P52888	-0.952519985007792	1.11851037983919e-09	4.96380521440587e-08
P61225	Q92905	P61225	Q92905	-0.950460471646633	1.56073446585024e-09	6.36502584165156e-08
Q8IXI1	Q9Y692	Q8IXI1	Q9Y692	-0.963016698245562	1.56686369849054e-10	1.16987088931197e-08
Q8IXI1	Q6UW02	Q8IXI1	Q6UW02	0.968891819226809	3.99975380655734e-11	4.39970224604068e-09
Q8IXI2-3	O14524	Q8IXI2	O14524	0.952127617613376	1.19314397639595e-09	5.20967496520929e-08
Q8IXI2-3	Q9Y276	Q8IXI2	Q9Y276	0.974273459562637	8.90111926535872e-12	1.53175869013693e-09
Q8IXI2-3	Q9P0J0-2	Q8IXI2	Q9P0J0	0.973190543097024	1.23372544205131e-11	1.92161878975802e-09
P48637	Q15054	P48637	Q15054	0.976186237013445	4.82645994327805e-12	1.00460751626366e-09
P48637	P09488	P48637	P09488	0.973074398753826	1.27667099638935e-11	1.96781753573008e-09
P48637	Q8TBM8	P48637	Q8TBM8	-0.961344625422463	2.22008729120861e-10	1.50777142479856e-08
Q9H299	Q9UNM6-2	Q9H299	Q9UNM6	0.971363901840211	2.07839780505963e-11	2.76788215652466e-09
Q9H299	Q14240-2	Q9H299	Q14240	0.981921305000833	5.42197135713153e-13	2.32910988925278e-10
Q9H299	Q13867	Q9H299	Q13867	0.960983439852564	2.38883894714916e-10	1.59022200881006e-08
Q9H299	Q9BTE3	Q9H299	Q9BTE3	0.988034968455345	2.03443152439637e-14	2.91586427070789e-11
Q9H299	P31150	Q9H299	P31150	0.980957656457268	8.18977064293886e-13	3.05840924536229e-10
Q9H299	P0DPI2	Q9H299	P0DPI2	-0.959933198172777	2.94462540310775e-10	1.85337406007553e-08
Q9H299	Q96KP1	Q9H299	Q96KP1	0.966635596624733	6.953667393702e-11	6.51841565095642e-09
Q9H299	Q8NDH3	Q9H299	Q8NDH3	0.952453901055346	1.13078827102049e-09	5.00460229453321e-08
Q9H299	Q969R8	Q9H299	Q969R8	0.961480370112424	2.15940532184216e-10	1.47739358258219e-08
Q9NUJ1	O14562	Q9NUJ1	O14562	-0.960659235000215	2.54971861479657e-10	1.66755931389323e-08
Q9NUJ1	Q16762	Q9NUJ1	Q16762	0.968275996512903	4.66978977247844e-11	4.91129017865735e-09
Q9NUJ1	Q9NX24	Q9NUJ1	Q9NX24	0.955516698065354	6.70279850161754e-10	3.39342066549271e-08
Q92541	Q9H8M5	Q92541	Q9H8M5	-0.972974974341101	1.31446429195562e-11	2.00742393816709e-09
Q92541	Q5HYK3	Q92541	Q5HYK3	-0.95849607825013	3.88589381491287e-10	2.27084313403452e-08
Q92541	Q8IY17	Q92541	Q8IY17	-0.974844880834491	7.45048872230653e-12	1.35396690167431e-09
Q92541	Q9NYK5-2	Q92541	Q9NYK5	-0.962478980491562	1.75567856159424e-10	1.27096960813809e-08
Q92541	P82675	Q92541	P82675	-0.963856035782435	1.30744483283146e-10	1.02649032485439e-08
Q92541	Q9H6Z4-2	Q92541	Q9H6Z4	0.950955125721929	1.44259764075454e-09	6.00136533109061e-08
Q92541	Q9NZ09-4	Q92541	Q9NZ09	0.962857018304088	1.62099174773947e-10	1.19931369910855e-08
Q9GZR2	Q9H0S4	Q9GZR2	Q9H0S4	0.974311049570897	8.79864362919197e-12	1.51942971331078e-09
Q9BZF9	Q9H7P9	Q9BZF9	Q9H7P9	0.950823671331145	1.47320699286919e-09	6.09595781966308e-08
Q9P291	Q96KG9	Q9P291	Q96KG9	-0.970665439589461	2.51477728899154e-11	3.16833806923765e-09
Q9P291	Q86U44	Q9P291	Q86U44	-0.962427863559033	1.77461824705657e-10	1.28098385673647e-08
Q9P291	Q8NC56	Q9P291	Q8NC56	0.961845922681129	2.0031190940039e-10	1.3988064321552e-08
Q9P291	Q99442	Q9P291	Q99442	0.984627210612438	1.49459442255715e-13	1.01227300376915e-10
Q9P291	P17568	Q9P291	P17568	0.988310224984425	1.69026672018146e-14	2.61045303780642e-11
Q9P291	Q96PC5	Q9P291	Q96PC5	0.982271432991145	4.64179799734513e-13	2.1034727937856e-10
P56545-2	Q9UBN7	P56545	Q9UBN7	0.965773971569208	8.50390727154087e-11	7.52599998766568e-09
P56545-2	Q9H553	P56545	Q9H553	-0.969927696454563	3.06046437839026e-11	3.63907861162769e-09
Q13363	O43639	Q13363	O43639	0.977720928386489	2.8462601809315e-12	7.02186608416088e-10
Q13363	Q86YR5	Q13363	Q86YR5	0.954945711171974	7.4094031922649e-10	3.65616217122822e-08
Q13363	Q68DK7	Q13363	Q68DK7	0.978980407226981	1.7939455554688e-12	5.15965502441194e-10
Q9BUI4	Q16401	Q9BUI4	Q16401	0.952407825438926	1.13941799623283e-09	5.03259249471625e-08
Q9BUI4	P52888	Q9BUI4	P52888	0.960553382840587	2.60424956297723e-10	1.693774750613e-08
Q9BUI4	Q9Y262	Q9BUI4	Q9Y262	0.960387807439376	2.69158517888872e-10	1.7350637765734e-08
Q9BUI4	Q9H2P9-5	Q9BUI4	Q9H2P9	0.968122021831056	4.85186576544516e-11	5.04639618792693e-09
Q9BUI4	Q86Y82	Q9BUI4	Q86Y82	-0.957146686571535	4.99801770653546e-10	2.73272556438951e-08
Q9BUI4	Q92905	Q9BUI4	Q92905	0.952487332423013	1.12456240317625e-09	4.98408309432335e-08
Q9BUI4	O95073	Q9BUI4	O95073	-0.967695422644134	5.38903552866325e-11	5.43704158396237e-09
Q9Y3Q8	Q9Y4X5	Q9Y3Q8	Q9Y4X5	0.95399761018456	8.7263349642378e-10	4.12894869442016e-08
Q9Y3Q8	Q9BSC4	Q9Y3Q8	Q9BSC4	-0.975670235523033	5.7200994657505e-12	1.12746938659415e-09
Q9Y3Q8	Q13177	Q9Y3Q8	Q13177	0.968384691737751	4.54487120158477e-11	4.81841568005846e-09
Q9Y3Q8	P11177	Q9Y3Q8	P11177	-0.95661326357768	5.50864385594585e-10	2.93611701874505e-08
Q9Y3Q8	P13489	Q9Y3Q8	P13489	0.969049931989728	3.84189594020347e-11	4.27532712901907e-09
Q9Y3Q8	Q8WZA0-2	Q9Y3Q8	Q8WZA0	0.96735304606113	5.85694335785645e-11	5.7691134378465e-09
Q9Y3Q8	Q96S52	Q9Y3Q8	Q96S52	-0.977263069351164	3.34447671374197e-12	7.83556292091775e-10
Q9Y3Q8	P51159	Q9Y3Q8	P51159	-0.958472418908407	3.90335816353688e-10	2.27833137338637e-08
Q9Y2X7-3	Q96SZ6	Q9Y2X7	Q96SZ6	-0.958017170310944	4.25297821681101e-10	2.4251554225382e-08
Q9Y4K4	Q9NV31	Q9Y4K4	Q9NV31	-0.972989545173626	1.30886531609877e-11	2.00169497014677e-09
Q9Y4K4	O15381	Q9Y4K4	O15381	-0.963413053010941	1.4392587429716e-10	1.10028566560828e-08
Q9Y4K4	Q9NX46	Q9Y4K4	Q9NX46	0.981224380388701	7.32193715388996e-13	2.83628167363472e-10
Q9Y4K4	Q6UVJ0	Q9Y4K4	Q6UVJ0	0.960953077586529	2.40352052227822e-10	1.59727162273981e-08
Q9Y4K4	Q9UJT0	Q9Y4K4	Q9UJT0	0.960601637135851	2.57926612853612e-10	1.68184608791241e-08
Q68EM7	Q9H9B4	Q68EM7	Q9H9B4	-0.957504932118288	4.67868075796699e-10	2.60254837656049e-08
Q68EM7	Q5VV42	Q68EM7	Q5VV42	-0.958238940001885	4.07940184077576e-10	2.35302945760442e-08
Q68EM7	Q99567	Q68EM7	Q99567	-0.957188181665266	4.96008354121921e-10	2.71758783578082e-08
Q68EM7	Q969V5	Q68EM7	Q969V5	-0.958481937328712	3.89632385936707e-10	2.27527595963367e-08
Q68EM7	Q8WX93	Q68EM7	Q8WX93	0.973785062379832	1.03303999630652e-11	1.69882706578323e-09
Q68EM7	Q15904	Q68EM7	Q15904	-0.951992487850621	1.21983162998473e-09	5.29502106817569e-08
Q68EM7	Q96A33	Q68EM7	Q96A33	-0.961994626883091	1.94242044332669e-10	1.36790204737606e-08
Q68EM7	Q96N21	Q68EM7	Q96N21	0.952014907093698	1.21536830379144e-09	5.28081689986887e-08
Q68EM7	Q8N5C7	Q68EM7	Q8N5C7	0.956502577717093	5.62010888165223e-10	2.97907180231963e-08
Q68EM7	O00193	Q68EM7	O00193	0.952330749765416	1.15398201118452e-09	5.08062510883723e-08
O43592	Q9UNM6-2	O43592	Q9UNM6	0.986710476037463	4.69254866436433e-14	4.86635697185486e-11
O43592	Q9BTE3	O43592	Q9BTE3	0.951183066745165	1.39083125525559e-09	5.83899135219984e-08
Q9NQW7-3	Q70CQ2	Q9NQW7	Q70CQ2	0.983309204503645	2.87425710669943e-13	1.53713199780775e-10
Q9NQW7-3	Q9H7Z7	Q9NQW7	Q9H7Z7	-0.960465017288191	2.65054721146574e-10	1.71544311197676e-08
Q9NQW7-3	Q8N0X4	Q9NQW7	Q8N0X4	-0.974039290299547	9.56326542626017e-12	1.61059271985297e-09
Q9NQW7-3	P50395	Q9NQW7	P50395	0.979061853472849	1.73952932505818e-12	5.05283171021141e-10
Q9NQW7-3	P51665	Q9NQW7	P51665	0.968839861351208	4.05284774410033e-11	4.44105444236392e-09
Q9NQW7-3	A6NDG6	Q9NQW7	A6NDG6	0.957726702569985	4.49002894131319e-10	2.52450990287906e-08
Q9NQW7-3	P49643	Q9NQW7	P49643	0.962167914943779	1.87371395401257e-10	1.33245666125279e-08
Q9NQW7-3	Q96PE7	Q9NQW7	Q96PE7	-0.951315060250041	1.36160009165668e-09	5.74737848785066e-08
Q9NRY4	Q9NP81	Q9NRY4	Q9NP81	-0.958293529427184	4.0376338589094e-10	2.33538212254871e-08
Q9NRY4	Q8TD19	Q9NRY4	Q8TD19	0.995355463398177	1.07299152063393e-17	4.14740428411376e-13
Q9NRY4	Q8IW35	Q9NRY4	Q8IW35	0.968799549384136	4.0944634195601e-11	4.47402599310908e-09
Q9NRY4	Q13627	Q9NRY4	Q13627	0.970719355506136	2.47845844580412e-11	3.13606358717214e-09
Q9NRY4	A8MTT3	Q9NRY4	A8MTT3	-0.963592402228517	1.38455978266528e-10	1.07014514588973e-08
Q66K74	O00429	Q66K74	O00429	0.965681515093281	8.68689574069462e-11	7.64091311099349e-09
Q66K74	Q14232	Q66K74	Q14232	0.991791960963153	1.00958977337111e-15	4.94003997939313e-12
Q66K74	P61758	Q66K74	P61758	0.992215105239559	6.61950044757633e-16	3.88040343721574e-12
Q66K74	P39748	Q66K74	P39748	0.971521676416386	1.98952317445135e-11	2.68418342562735e-09
Q66K74	Q7Z7K0	Q66K74	Q7Z7K0	-0.95071448201116	1.49905988812733e-09	6.17536906646021e-08
Q66K74	Q9C040-2	Q66K74	Q9C040	0.975198332110707	6.6604464507811e-12	1.25115557321689e-09
Q66K74	Q5HYI8	Q66K74	Q5HYI8	-0.96341560381671	1.43846777862796e-10	1.09985752808576e-08
Q66K74	P04062	Q66K74	P04062	-0.995888973083904	4.04931795130805e-18	2.43300672958197e-13
Q9P2X3	Q14CS0	Q9P2X3	Q14CS0	0.953940931452177	8.81113556060547e-10	4.15830854246802e-08
O14617-5	O75534-4	O14617	O75534	0.950629895975192	1.51935784500832e-09	6.23865912927888e-08
O14617-5	Q8N6R0	O14617	Q8N6R0	0.972257982309845	1.61712823007947e-11	2.31981412102359e-09
Q2Q1W2	Q13627	Q2Q1W2	Q13627	-0.96488295058314	1.04157211383375e-10	8.71200411653447e-09
P50579	O15371	P50579	O15371	0.973288436967002	1.19851242531641e-11	1.88202186934648e-09
P50579	O15372	P50579	O15372	0.965724264729625	8.6018642129571e-11	7.58774631239621e-09
P50579	P83881	P50579	P83881	0.977866320953167	2.70224672508971e-12	6.78275241289348e-10
P22061-2	Q9BRG1	P22061	Q9BRG1	0.95120267479589	1.38645464991299e-09	5.82545137123438e-08
P22061-2	A6NDG6	P22061	A6NDG6	0.966121544186974	7.84569806427419e-11	7.10467659693991e-09
P19784	O60841	P19784	O60841	0.957647795644466	4.55637853161443e-10	2.55199624843309e-08
P19784	P0DPI2	P19784	P0DPI2	-0.96960922904683	3.32622632927331e-11	3.85949746222e-09
P19784	Q8NDH3	P19784	Q8NDH3	0.953295542605424	9.82852633134988e-10	4.51048697459631e-08
P49137	O15230	P49137	O15230	-0.95760714996537	4.59088770646992e-10	2.56632775922445e-08
P49137	O00165-2	P49137	O00165	-0.985149766011279	1.13521669050031e-13	8.48238914804066e-11
Q16644	Q8N5P1	Q16644	Q8N5P1	0.964645754483013	1.09837994856916e-10	9.05150139503905e-09
Q9Y5B0	Q05397-5	Q9Y5B0	Q05397	0.959934105615645	2.94410037107737e-10	1.85314719692735e-08
Q9Y5B0	P55039	Q9Y5B0	P55039	0.972856430188481	1.36079784359596e-11	2.05602449308434e-09
Q9Y5B0	Q7L5N1	Q9Y5B0	Q7L5N1	0.974655703876698	7.90600931690451e-12	1.41060236866869e-09
Q9Y5B0	Q4G176	Q9Y5B0	Q4G176	-0.950329485263579	1.59339228850831e-09	6.46447188819775e-08
Q9Y5B0	Q7Z2Z2	Q9Y5B0	Q7Z2Z2	0.956457962367221	5.66559043736019e-10	2.99682522982291e-08
Q9Y5B0	P47756-2	Q9Y5B0	P47756	0.965689081346178	8.67179288696117e-11	7.63167076138082e-09
Q9Y5B0	Q9UHA4	Q9Y5B0	Q9UHA4	-0.954340576273826	8.22819181135073e-10	3.95288926662456e-08
Q00796	P47813	Q00796	P47813	0.976570467209609	4.24265532482111e-12	9.20394960099734e-10
Q96GW9	P09001	Q96GW9	P09001	0.975382743167938	6.27805637449214e-12	1.2013419584515e-09
Q96GW9	Q3YEC7	Q96GW9	Q3YEC7	-0.958770475825844	3.68826038726094e-10	2.18553793261606e-08
Q96GW9	Q9BRX5-3	Q96GW9	Q9BRX5	-0.958092141440024	4.19359346276077e-10	2.40051285345934e-08
Q96GW9	Q4U2R6	Q96GW9	Q4U2R6	0.96540292115168	9.25919843090078e-11	8.00444059952059e-09
Q96GW9	Q9Y289	Q96GW9	Q9Y289	0.979182148320995	1.66179365821512e-12	4.90002267963472e-10
O15355	Q9C0I1	O15355	Q9C0I1	0.975684066530825	5.69438452036639e-12	1.12402879600624e-09
O15355	P36551	O15355	P36551	-0.965380126901943	9.30744485098542e-11	8.03605247144369e-09
O15355	P46199	O15355	P46199	-0.978181505735642	2.41170440707913e-12	6.28758580333951e-10
O15355	Q9BX63	O15355	Q9BX63	0.967897292999493	5.12871051969591e-11	5.24974959883961e-09
O15355	Q9UBS4	O15355	Q9UBS4	-0.983954761746106	2.10066514322154e-13	1.26015023157685e-10
O15355	Q7Z7E8	O15355	Q7Z7E8	0.953956207599578	8.78820966598461e-10	4.15036605446418e-08
Q9UPT5	P29218-3	Q9UPT5	P29218	0.958524168612861	3.8652470495483e-10	2.26210235149761e-08
Q9UPT5	P23443	Q9UPT5	P23443	0.967117924281822	6.1984268567453e-11	6.00507898604194e-09
O95347	O95831	O95347	O95831	-0.950934427820585	1.44738015936438e-09	6.01595086668479e-08
O95347	Q9UNS2	O95347	Q9UNS2	0.96027415473022	2.75299960260799e-10	1.76370550724885e-08
O95347	Q00341	O95347	Q00341	0.95289790796261	1.05049874312332e-09	4.73779653472903e-08
O95347	Q9BWD1	O95347	Q9BWD1	0.984774714638383	1.38428664053687e-13	9.64057644455306e-11
O95347	Q16527	O95347	Q16527	0.962623210845964	1.70318492462868e-10	1.24332436118289e-08
O95347	Q86T03-2	O95347	Q86T03	-0.961442457356433	2.17620625847319e-10	1.48586884096973e-08
O95347	Q9NUL7	O95347	Q9NUL7	-0.952544612788252	1.11396448855073e-09	4.94875265050981e-08
O95347	Q9BQA1	O95347	Q9BQA1	0.950814156709588	1.47544424869593e-09	6.10287003685187e-08
O95347	O95749	O95347	O95749	0.951707458560102	1.27783242800901e-09	5.48146787250326e-08
O95347	O14653-2	O95347	O14653	-0.965593533649285	8.86420426656528e-11	7.7540638371252e-09
Q9BRP8	Q13451	Q9BRP8	Q13451	0.975239412889967	6.57354774262274e-12	1.24019326636472e-09
Q9BRP8	Q92989	Q9BRP8	Q92989	0.968261882881114	4.6862274589114e-11	4.92355749566351e-09
Q9BRP8	Q9NR19-2	Q9BRP8	Q9NR19	0.954820119367475	7.57324243801101e-10	3.71692338933429e-08
Q9BRP8	Q68D91	Q9BRP8	Q68D91	-0.980368554460232	1.04309647575459e-12	3.59240248472977e-10
Q9BRP8	P60866-2	Q9BRP8	P60866	0.964343698109449	1.17461688404367e-10	9.49768935581002e-09
P16949	Q5JTD0	P16949	Q5JTD0	0.972875858088641	1.35310815460763e-11	2.04783227569369e-09
P16949	Q9NRX4	P16949	Q9NRX4	0.970790238127393	2.43140696168511e-11	3.09465619895276e-09
P16949	Q9BRR6	P16949	Q9BRR6	-0.976284544433234	4.67079063553873e-12	9.82389476992595e-10
Q14671-3	Q5T2T1	Q14671	Q5T2T1	-0.950666255967533	1.51060349598758e-09	6.21096347017464e-08
Q14671-3	O75122-3	Q14671	O75122	0.954497027244531	8.00930029978677e-10	3.87449420085904e-08
Q14671-3	Q9NTJ5	Q14671	Q9NTJ5	-0.96408931815803	1.24235650933761e-10	9.89115008289225e-09
Q9Y4R8	P04049-2	Q9Y4R8	P04049	0.958427025920231	3.93705683103034e-10	2.29270431317221e-08
Q9Y4R8	Q99829	Q9Y4R8	Q99829	0.961758100421588	2.03973727120506e-10	1.41750789108189e-08
Q9Y4R8	P61081	Q9Y4R8	P61081	0.960012859583678	2.89884398702816e-10	1.83223343712222e-08
Q9Y4R8	Q5T1C6	Q9Y4R8	Q5T1C6	-0.963305010836625	1.47311078612483e-10	1.11895747413722e-08
Q9Y4R8	P41567	Q9Y4R8	P41567	0.988657124716812	1.32972615954729e-14	2.24932475162755e-11
Q99832	P29083	Q99832	P29083	0.95316123295191	1.00526456656126e-09	4.58636746218741e-08
Q99832	Q13200	Q99832	Q13200	0.975177142241659	6.7056602169411e-12	1.25714241588791e-09
Q99832	Q8IYD1	Q99832	Q8IYD1	0.950551669063677	1.53834218839869e-09	6.29628138965209e-08
Q99832	Q15008	Q99832	Q15008	0.977507237267247	3.07007434800687e-12	7.38241983620434e-10
Q9Y617	P50991	Q9Y617	P50991	0.981017351527138	7.98811494755174e-13	3.00632846419552e-10
Q7L014	O60664	Q7L014	O60664	0.976565273636543	4.25011550512104e-12	9.21448902707568e-10
Q9BSH4	Q14344	Q9BSH4	Q14344	0.970797896287029	2.42637045565184e-11	3.09007213334442e-09
Q9BSH4	O15371	Q9BSH4	O15371	-0.962865693193769	1.61800985310748e-10	1.19769525455934e-08
Q9BSH4	P32322-3	Q9BSH4	P32322	0.955969558147577	6.18482714639519e-10	3.19746175163974e-08
Q9BSH4	Q13242	Q9BSH4	Q13242	0.95670970936808	5.41309325929823e-10	2.89829509380214e-08
Q9BSH4	O15372	Q9BSH4	O15372	-0.953345104987268	9.74692810787663e-10	4.48271365320541e-08
Q9BSH4	P27695	Q9BSH4	P27695	-0.959264330989572	3.35453628772252e-10	2.03969049705576e-08
Q9BSH4	O15504	Q9BSH4	O15504	0.966346622186768	7.44355513668106e-11	6.84126539309635e-09
Q9BSH4	Q9UBW8	Q9BSH4	Q9UBW8	-0.96573236091362	8.58584239270214e-11	7.57750171634007e-09
Q9BSH4	O43598	Q9BSH4	O43598	-0.965127252158731	9.85756033897588e-11	8.37497105855288e-09
Q96GD0	Q7Z3B4	Q96GD0	Q7Z3B4	-0.969672587568512	3.2718064425594e-11	3.81408042665598e-09
Q96GD0	Q9UJW0-3	Q96GD0	Q9UJW0	0.96901051889801	3.8807282546748e-11	4.30639611789808e-09
Q96GD0	Q8TD19	Q96GD0	Q8TD19	0.970635137245689	2.53539257646506e-11	3.18624018645146e-09
Q96GD0	P45985-2	Q96GD0	P45985	0.95608946055147	6.05366489993441e-10	3.14758869115769e-08
Q96GD0	P10515	Q96GD0	P10515	-0.963612780557886	1.37846082203795e-10	1.06661403025369e-08
Q96GD0	Q8IW35	Q96GD0	Q8IW35	0.966053218507789	7.97146153463977e-11	7.18585488523271e-09
Q96GD0	Q8WUA7	Q96GD0	Q8WUA7	0.957293503532511	4.86492333256952e-10	2.67877386916919e-08
Q96GD0	Q8N0V3	Q96GD0	Q8N0V3	-0.961664334876905	2.07947587892827e-10	1.43731040423405e-08
Q96GD0	A8MTT3	Q96GD0	A8MTT3	-0.965400609953578	9.26408037416696e-11	8.00763656202523e-09
O43272	Q9NW81-4	O43272	Q9NW81	0.95040637187583	1.57415146403488e-09	6.405559926512e-08
O43272	O75054-2	O43272	O75054	0.969398588586314	3.51286538277647e-11	4.01159499118292e-09
O43678	Q14691	O43678	Q14691	-0.957733664623872	4.48421543181774e-10	2.52205779656195e-08
O43678	P29218-3	O43678	P29218	-0.9573639012101	4.80220764365107e-10	2.65304443906571e-08
O43678	Q16718	O43678	Q16718	0.975731398797166	5.60714486080754e-12	1.11239952760787e-09
O00468	Q8N3Z3	O00468	Q8N3Z3	0.96016875355793	2.81104227683459e-10	1.79140904638104e-08
O00468	Q9Y5P6-2	O00468	Q9Y5P6	-0.960903707134883	2.4275612697881e-10	1.60898668019808e-08
O00468	Q9NZ52	O00468	Q9NZ52	-0.976300000984349	4.64671824747953e-12	9.79003995783222e-10
O00468	Q9NV96	O00468	Q9NV96	0.977826438759743	2.74110297327056e-12	6.8460081679698e-10
O00468	Q8N9N8	O00468	Q8N9N8	-0.958481310835117	3.89678651114883e-10	2.27552013727038e-08
P49748-3	O75390	P49748	O75390	0.983265041809313	2.93525811288376e-13	1.55751239494517e-10
P49748-3	Q9NP81	P49748	Q9NP81	0.995918751805561	3.82088240598597e-18	2.36991463264338e-13
P49748-3	Q96KG9	P49748	Q96KG9	-0.975331632874011	6.38206789749839e-12	1.21508731995068e-09
P49748-3	Q86U44	P49748	Q86U44	-0.960437909393469	2.66489286449896e-10	1.72238976676129e-08
P49748-3	Q7Z3B4	P49748	Q7Z3B4	0.973197212365221	1.23129814403314e-11	1.91888703210199e-09
P49748-3	Q8TD19	P49748	Q8TD19	-0.9547491385825	7.667226945454e-10	3.7508858275108e-08
P49748-3	P45985-2	P49748	P45985	-0.972819543673534	1.37550271426301e-11	2.07242077366737e-09
P49748-3	O43402	P49748	O43402	0.951254188174142	1.37501366801129e-09	5.78939549436457e-08
P49748-3	P10515	P49748	P10515	0.962372094925421	1.79548426169757e-10	1.29195399224478e-08
P49748-3	Q5UCC4	P49748	Q5UCC4	0.971297992181103	2.11653789874711e-11	2.8040188057518e-09
P49748-3	Q8IW35	P49748	Q8IW35	-0.984432137662764	1.65222254450124e-13	1.07764265693217e-10
P49748-3	Q8WUA7	P49748	Q8WUA7	-0.95165252248808	1.28928298127571e-09	5.51797685756281e-08
P49748-3	Q9BQ48	P49748	Q9BQ48	0.965882926459069	8.29258518574297e-11	7.39212482676307e-09
P49748-3	Q8N0V3	P49748	Q8N0V3	0.962730275456814	1.66510740162643e-10	1.22321118558113e-08
P49748-3	A8MTT3	P49748	A8MTT3	0.95859195991019	3.81581258112561e-10	2.24131796860155e-08
Q96AQ6	Q9NVJ2	Q96AQ6	Q9NVJ2	0.953278314292424	9.85702947283537e-10	4.52024075937585e-08
Q96AQ6	Q08431	Q96AQ6	Q08431	0.984098562674686	1.95557330301001e-13	1.20277496039762e-10
Q96AQ6	Q86W56	Q96AQ6	Q86W56	-0.951213635483597	1.38401339948473e-09	5.81746407494344e-08
Q96AQ6	Q5SRI9	Q96AQ6	Q5SRI9	0.961712167020559	2.05912077298582e-10	1.42709677321496e-08
Q9Y265	Q68CZ6	Q9Y265	Q68CZ6	0.957829845985324	4.40456935011203e-10	2.48861266835496e-08
Q9Y265	P61011	Q9Y265	P61011	0.961002651451848	2.37958964507705e-10	1.58573544595688e-08
Q9BVI4	Q4U2R6	Q9BVI4	Q4U2R6	0.951310160063736	1.36267565155955e-09	5.75071553755801e-08
Q9NZJ5	P21912	Q9NZJ5	P21912	0.953391097889296	9.67173458476786e-10	4.4566376461237e-08
Q9NZJ5	Q6P1A2	Q9NZJ5	Q6P1A2	0.97493599035344	7.2393988678566e-12	1.32680538742181e-09
P43897	Q05397-5	P43897	Q05397	-0.992309215822228	6.00752799761875e-16	3.67718353566296e-12
P43897	P55039	P43897	P55039	-0.966781488829954	6.71719830234761e-11	6.36008649562331e-09
P43897	Q7L5N1	P43897	Q7L5N1	-0.963331957534801	1.46460350557548e-10	1.11426389613642e-08
P43897	Q8IYB8	P43897	Q8IYB8	0.975063510512975	6.95271954956756e-12	1.28910505059376e-09
P43897	Q9Y4C8	P43897	Q9Y4C8	0.972780565077532	1.39119203173788e-11	2.08880286738131e-09
P43897	P54886	P43897	P54886	0.979931799405891	1.24216343885423e-12	4.03129801930737e-10
P43897	Q7Z2Z2	P43897	Q7Z2Z2	-0.979045904331467	1.75007040074907e-12	5.07322374168684e-10
P43897	P47756-2	P43897	P47756	-0.970059950247823	2.95566235629503e-11	3.55096424016949e-09
P43897	P23378	P43897	P23378	0.978001656730954	2.57395210110715e-12	6.56601821722374e-10
P43897	O95299	P43897	O95299	0.966272699789854	7.57360179950728e-11	6.92684101204657e-09
Q9NT62	P39748	Q9NT62	P39748	0.964205429257881	1.21102615644961e-10	9.70995602366162e-09
Q9NT62	P53621-2	Q9NT62	P53621	0.966175151961766	7.74823922041511e-11	7.04101967631934e-09
Q9NT62	Q9H446	Q9NT62	Q9H446	0.95466165779841	7.78445410930716e-10	3.7933766901148e-08
Q9NT62	O00193	Q9NT62	O00193	0.952547284629955	1.11347227764459e-09	4.9471379721276e-08
Q9NZL4-3	Q9UNM6-2	Q9NZL4	Q9UNM6	0.987530470837553	2.82649128367599e-14	3.55477806647469e-11
Q9NZL4-3	O60841	Q9NZL4	O60841	0.9608245087256	2.46656419409904e-10	1.6276037244308e-08
Q9NZL4-3	Q9UL63	Q9NZL4	Q9UL63	0.952362722724784	1.14792094582092e-09	5.06056428605185e-08
Q9NZL4-3	Q14240-2	Q9NZL4	Q14240	0.956156621899386	5.98125991009643e-10	3.11994880707875e-08
Q9NZL4-3	Q9BTE3	Q9NZL4	Q9BTE3	0.957302569874857	4.85680654146005e-10	2.67551912772353e-08
Q9NZL4-3	Q96FC9-2	Q9NZL4	Q96FC9	0.954405130008195	8.1372514769258e-10	3.92041291549999e-08
Q9NZL4-3	Q2NL82	Q9NZL4	Q2NL82	0.963708997757183	1.34997938367258e-10	1.05069508254e-08
P46108	Q9H074	P46108	Q9H074	0.980874238383416	8.47900476146267e-13	3.13096468656938e-10
P46108	Q9H7Z7	P46108	Q9H7Z7	-0.954927355404648	7.43315474968743e-10	3.66509282331465e-08
P46108	P50395	P46108	P50395	0.962241712569987	1.84510318403959e-10	1.31773401921301e-08
P46108	Q8NHM5	P46108	Q8NHM5	-0.991064715796194	1.986600404922e-15	7.30006920555561e-12
Q9NYB9	P04049-2	Q9NYB9	P04049	0.978494739731452	2.15035674442012e-12	5.82258692284923e-10
Q9NYB9	Q5VW36	Q9NYB9	Q5VW36	0.957113184274921	5.028829019214e-10	2.74523684263102e-08
Q9NYB9	P61081	Q9NYB9	P61081	0.954402324404519	8.14118562137646e-10	3.92181660441243e-08
Q9NYB9	P41567	Q9NYB9	P41567	0.98381236363953	2.25351941428114e-13	1.31693392423536e-10
Q8IZP0	Q96KG9	Q8IZP0	Q96KG9	0.983578274495751	2.52595537360644e-13	1.41544580349106e-10
Q8IZP0	Q86U44	Q8IZP0	Q86U44	0.985072887107787	1.18280845338998e-13	8.70294152755566e-11
Q8IZP0	Q13627	Q8IZP0	Q13627	0.978383113548936	2.24050466344448e-12	5.98449092985975e-10
Q5T2T1	Q96JH7	Q5T2T1	Q96JH7	-0.962828064457965	1.63097898934098e-10	1.2045745490912e-08
Q5T2T1	Q9NTJ5	Q5T2T1	Q9NTJ5	0.971864333509244	1.80783886395056e-11	2.50729594254202e-09
Q5T2T1	Q9H1E3	Q5T2T1	Q9H1E3	-0.990446100388068	3.38727082287635e-15	9.9547149419452e-12
Q5T2T1	O75844	Q5T2T1	O75844	0.968975640855419	3.91537730781167e-11	4.33362039677365e-09
Q5T2T1	Q9NRX2	Q5T2T1	Q9NRX2	0.969382974698809	3.52705657286469e-11	4.02323795520314e-09
Q96EA4	Q99447-3	Q96EA4	Q99447	0.977737656219627	2.82935714359429e-12	6.99325402820387e-10
Q96EA4	Q13257	Q96EA4	Q13257	0.952271614350881	1.16526562941057e-09	5.11812237678853e-08
Q96EA4	Q9H832	Q96EA4	Q9H832	0.950882049899294	1.45954442398869e-09	6.05313790990883e-08
Q96EA4	Q9H019	Q96EA4	Q9H019	-0.98027554819269	1.0829766391609e-12	3.68531940495789e-10
Q99747	Q8WTP8-2	Q99747	Q8WTP8	0.979033716508743	1.75816309508384e-12	5.09163710161836e-10
Q99747	P22830-2	Q99747	P22830	0.955926681156746	6.2323274138341e-10	3.21546155741277e-08
Q99747	Q9ULD9	Q99747	Q9ULD9	-0.959847307545068	2.99469100432807e-10	1.87664283240216e-08
Q9Y6X3	O60437	Q9Y6X3	O60437	-0.952958439501628	1.03994679288848e-09	4.70267892053121e-08
Q9H6T3	Q4G0N4	Q9H6T3	Q4G0N4	-0.951329743529054	1.35838162574278e-09	5.73718439334075e-08
Q9H6T3	O75396	Q9H6T3	O75396	-0.965273500606564	9.53605185695045e-11	8.17761628882116e-09
Q9H6T3	Q9HDC9	Q9H6T3	Q9HDC9	-0.951820510772148	1.25454654717553e-09	5.40630850798429e-08
Q709F0	P28331-2	Q709F0	P28331	0.966260870130016	7.59459565435069e-11	6.94134467364768e-09
Q709F0	Q8NFH5	Q709F0	Q8NFH5	0.950922440104588	1.45015637938661e-09	6.02417402187718e-08
Q709F0	Q96SZ6	Q709F0	Q96SZ6	0.962185353519747	1.86691851252362e-10	1.32896970179733e-08
Q709F0	A6NJ78	Q709F0	A6NJ78	0.978728431248099	1.97182149648649e-12	5.49943285529552e-10
Q709F0	P49418	Q709F0	P49418	-0.956656552151338	5.4655770077348e-10	2.91914078977287e-08
Q709F0	Q96JG6	Q709F0	Q96JG6	-0.9526200769717	1.10013496190901e-09	4.90256343625053e-08
Q8N3Z3	P18031	Q8N3Z3	P18031	0.962103948401982	1.89882519093783e-10	1.34546094808674e-08
P35520-2	P08572	P35520	P08572	-0.962461337145776	1.7621957191821e-10	1.27439289673856e-08
Q9C0I1	Q16401	Q9C0I1	Q16401	0.950161839010134	1.63605637712854e-09	6.59311980477525e-08
Q9C0I1	P52888	Q9C0I1	P52888	0.959101574831877	3.46148697003398e-10	2.08691413388427e-08
Q9C0I1	Q9Y262	Q9C0I1	Q9Y262	0.950861717172757	1.46429040925842e-09	6.06830035081184e-08
Q9C0I1	Q92905	Q9C0I1	Q92905	0.980902386841325	8.38042495156373e-13	3.1062292719165e-10
P35813-3	P61758	P35813	P61758	0.966865321640784	6.5845146184142e-11	6.26880283113194e-09
P35813-3	E9PAV3	P35813	E9PAV3	0.952368390848703	1.14684934371267e-09	5.05710293873195e-08
P35813-3	Q9C040-2	P35813	Q9C040	0.958238717142999	4.07957312480299e-10	2.35306730859542e-08
P35813-3	P04062	P35813	P04062	-0.956365934205584	5.76041850631653e-10	3.03354229216591e-08
O43172	Q13867	O43172	Q13867	-0.969837578968306	3.13371903394851e-11	3.69968872177024e-09
O75390	Q70CQ2	O75390	Q70CQ2	-0.955051160643726	7.27423169689269e-10	3.60636128141214e-08
O75390	Q9H7Z7	O75390	Q9H7Z7	0.970505703700745	2.62511722239805e-11	3.26615479140224e-09
O75390	Q8N0X4	O75390	Q8N0X4	0.960652533784741	2.55314109035411e-10	1.66915405006733e-08
O75390	Q96F07	O75390	Q96F07	-0.967796709536614	5.25701506066185e-11	5.34309877770761e-09
O75390	O60783	O75390	O60783	0.974487705899309	8.3307128763648e-12	1.46276450290709e-09
O75390	Q92664	O75390	Q92664	-0.952413724259541	1.13830998897509e-09	5.02896473049739e-08
O75390	P52735-2	O75390	P52735	-0.964443114953259	1.14903123115095e-10	9.3480092181497e-09
O75390	Q6P1L8	O75390	Q6P1L8	0.954387870978123	8.1614791116085e-10	3.92887864163655e-08
O75390	Q9Y3E0	O75390	Q9Y3E0	0.953627560151485	9.29305826667733e-10	4.32611498088763e-08
Q9HCE3	Q9NVD7	Q9HCE3	Q9NVD7	-0.968278834035724	4.66649107799211e-11	4.90892737711623e-09
Q8NCM8-2	Q9UJW0-3	Q8NCM8	Q9UJW0	0.980439933474135	1.01336543580643e-12	3.52486619181539e-10
Q8NCM8-2	Q86W42	Q8NCM8	Q86W42	-0.954302252906815	8.28259736344348e-10	3.97217702127585e-08
Q8NCM8-2	P10515	Q8NCM8	P10515	-0.954688483622054	7.74834191473115e-10	3.78020653501292e-08
Q8NCM8-2	Q8N0V3	Q8NCM8	Q8N0V3	-0.950324842356861	1.59456069390699e-09	6.46791187966982e-08
Q2TAL8	Q8TEA8	Q2TAL8	Q8TEA8	0.951154161663656	1.39730491701252e-09	5.85899385862233e-08
Q2TAL8	Q8TAD4	Q2TAL8	Q8TAD4	-0.964319704362567	1.18086569735806e-10	9.53456487599485e-09
Q2TAL8	Q8NCN5	Q2TAL8	Q8NCN5	-0.987537882652708	2.81314401398395e-14	3.54641275792618e-11
Q2TAL8	P82673	Q2TAL8	P82673	-0.971320373057114	2.10351883391755e-11	2.79207749486687e-09
Q2TAL8	O15400	Q2TAL8	O15400	-0.974049063620838	9.53479443526378e-12	1.6075619235399e-09
Q2TAL8	Q8NFH4	Q2TAL8	Q8NFH4	-0.971916384567436	1.78154725786194e-11	2.48145683243984e-09
Q2TAL8	Q9BYC8	Q2TAL8	Q9BYC8	-0.952613862669779	1.10126811918417e-09	4.90634126134912e-08
Q2TAL8	Q7Z2W9	Q2TAL8	Q7Z2W9	-0.977021019765695	3.63738566613089e-12	8.29646782771601e-10
Q2TAL8	Q9GZY8	Q2TAL8	Q9GZY8	-0.959459871957355	3.22985688085738e-10	1.98412827277625e-08
Q2TAL8	Q8N8R7	Q2TAL8	Q8N8R7	0.95433891229459	8.23054759458591e-10	3.95368789045827e-08
Q13451	Q5ST30-4	Q13451	Q5ST30	-0.967382748768838	5.8149935754367e-11	5.73920949894906e-09
Q13451	P83111	Q13451	P83111	-0.952550611725308	1.11285961942387e-09	4.94499892560866e-08
Q13451	Q6PJW8	Q13451	Q6PJW8	-0.954758443042953	7.65484953864261e-10	3.74632702340554e-08
Q13451	Q86W74-1	Q13451	Q86W74	-0.954622568725175	7.83733697156867e-10	3.8128224948897e-08
Q13451	Q8N465	Q13451	Q8N465	-0.976427794338753	4.45180207047243e-12	9.51062630664172e-10
Q5TC12	Q8TBE9	Q5TC12	Q8TBE9	-0.964094423316555	1.24096428284998e-10	9.88277673914405e-09
Q5TC12	P36551	Q5TC12	P36551	0.954263501712105	8.33792835147728e-10	3.99161110945604e-08
Q5TC12	Q96B01	Q5TC12	Q96B01	-0.969164639790652	3.7307995976895e-11	4.18829984360657e-09
Q5TC12	P59998-3	Q5TC12	P59998	-0.971475247139193	2.01532590485327e-11	2.7086442914378e-09
Q5TC12	Q13418	Q5TC12	Q13418	-0.981223003174045	7.32620320709592e-13	2.83737334812716e-10
O15118	Q9Y5Y2	O15118	Q9Y5Y2	-0.958894939395865	3.60154123586208e-10	2.14812931210042e-08
O15118	Q9Y2L1	O15118	Q9Y2L1	-0.953399781968505	9.65759383372996e-10	4.45185852429027e-08
O15118	Q9BSL1	O15118	Q9BSL1	-0.971280113319456	2.12698855509746e-11	2.81355479830022e-09
O43615	P28331-2	O43615	P28331	0.981009177883697	8.0154675201728e-13	3.0133409403319e-10
O43615	P21912	O43615	P21912	0.981124432257023	7.63722988395511e-13	2.91553861826034e-10
O43615	Q00613	O43615	Q00613	-0.952559120945373	1.11129404822564e-09	4.93987925248253e-08
O43615	Q6P1A2	O43615	Q6P1A2	0.950255453416246	1.61211170479603e-09	6.52119280331185e-08
O43615	Q14CS0	O43615	Q14CS0	-0.970968829536327	2.31629629031622e-11	2.9895960754601e-09
Q9NR45	Q5ST30-4	Q9NR45	Q5ST30	-0.967294928279712	5.93978802435482e-11	5.82659522475841e-09
Q9NR45	Q9NS86	Q9NR45	Q9NS86	0.973627411912417	1.08326120083047e-11	1.75455975439418e-09
Q9NR45	Q9H0H0	Q9NR45	Q9H0H0	0.962282466683687	1.82946685020936e-10	1.30963097798307e-08
Q9NR45	P83111	Q9NR45	P83111	-0.964550733796055	1.12188341351089e-10	9.18909900806416e-09
Q9NR45	Q8N465	Q9NR45	Q8N465	-0.959592686214612	3.14749226757018e-10	1.94658315086405e-08
O95831	Q9NP81	O95831	Q9NP81	0.953868063443022	8.92121101985898e-10	4.19624961888018e-08
O95831	Q7Z3B4	O95831	Q7Z3B4	0.961795448360647	2.02409411470567e-10	1.40946073686246e-08
O95831	Q9UJW0-3	O95831	Q9UJW0	-0.95294465344391	1.04234185346167e-09	4.71046601214326e-08
O95831	Q8TD19	O95831	Q8TD19	-0.954729435122648	7.6934952999227e-10	3.76043221090487e-08
O95831	P45985-2	O95831	P45985	-0.966889648016948	6.54644305363032e-11	6.2430896635449e-09
O95831	P10515	O95831	P10515	0.953444705620834	9.58472913567057e-10	4.42712176425368e-08
O95831	Q8IW35	O95831	Q8IW35	-0.951960924791871	1.22613951847708e-09	5.31479723026385e-08
O95831	Q8WUA7	O95831	Q8WUA7	-0.963872818172274	1.30266516509534e-10	1.02375856773202e-08
O95831	Q8N0V3	O95831	Q8N0V3	0.964457745894408	1.14530715172056e-10	9.32531368928329e-09
O95831	A8MTT3	O95831	A8MTT3	0.994699663931053	3.08032497942703e-17	7.35260816066783e-13
O15540-2	Q9ULD9	O15540	Q9ULD9	0.962813388227026	1.63606180083384e-10	1.2074366031956e-08
O15540-2	Q9C030-2	O15540	Q9C030	-0.953365126235269	9.71413319714465e-10	4.47141316189452e-08
P29373	Q8NBN7	P29373	Q8NBN7	-0.953673571155027	9.22089431732755e-10	4.30126300781853e-08
P29373	Q9HC36	P29373	Q9HC36	-0.951852151350708	1.2480958887566e-09	5.38550276842161e-08
P29373	O00566	P29373	O00566	-0.969585326315836	3.3469609422509e-11	3.87625786289374e-09
P29373	Q12913	P29373	Q12913	-0.967653352644183	5.44471464083018e-11	5.47736878590583e-09
P29373	Q13257	P29373	Q13257	0.969801414254056	3.16354366400109e-11	3.72523562142836e-09
P29373	Q8NFH4	P29373	Q8NFH4	-0.974682075087809	7.84108773857828e-12	1.40274821336623e-09
P29373	Q7Z2W9	P29373	Q7Z2W9	-0.953178099751127	1.00242585068233e-09	4.57682242605927e-08
P29373	Q9GZY8	P29373	Q9GZY8	-0.954621322285141	7.83902838778006e-10	3.81344679235773e-08
P29373	Q9H019	P29373	Q9H019	-0.951825275384154	1.25357332047267e-09	5.40325623373152e-08
O95202	Q15070	O95202	Q15070	0.973625201373977	1.08398026528266e-11	1.75541974185417e-09
O95202	Q9NTJ5	O95202	Q9NTJ5	0.981363270320404	6.90269259377861e-13	2.72818473210168e-10
O95202	O75844	O95202	O75844	0.966673463328828	6.89160457614642e-11	6.4768649453007e-09
O95202	Q9NRX2	O95202	Q9NRX2	0.954771805771719	7.63710397938249e-10	3.73985576923431e-08
O95202	O76095	O95202	O76095	0.957358053884528	4.80738994955487e-10	2.65523378279949e-08
O60313-2	Q9NP81	O60313	Q9NP81	0.976338745949583	4.58685116853525e-12	9.70442438086537e-10
O60313-2	Q96KG9	O60313	Q96KG9	-0.981086889687454	7.75868642998632e-13	2.94669344096575e-10
O60313-2	Q86U44	O60313	Q86U44	-0.96276721652355	1.65214253700309e-10	1.21613053602996e-08
O60313-2	Q99442	O60313	Q99442	0.958576190917501	3.82726216538131e-10	2.2462295162863e-08
O60313-2	Q7Z3B4	O60313	Q7Z3B4	0.98131610655009	7.0426438083355e-13	2.76459672542936e-10
O60313-2	P45985-2	O60313	P45985	-0.986976950161063	3.99389836900465e-14	4.40771746534013e-11
O60313-2	Q9Y223-2	O60313	Q9Y223	-0.966627858892935	6.96640916016955e-11	6.5270405411717e-09
O60313-2	P10515	O60313	P10515	0.954017091598939	8.69735208419358e-10	4.11865132703185e-08
O60313-2	Q5UCC4	O60313	Q5UCC4	0.955394102718132	6.84935290226393e-10	3.4481805385754e-08
O60313-2	P49642	O60313	P49642	-0.953339552828898	9.75603961847783e-10	4.48580095823018e-08
O60313-2	Q8IW35	O60313	Q8IW35	-0.964249982761342	1.19918833034831e-10	9.64170797484691e-09
O60313-2	Q8IVS2	O60313	Q8IVS2	0.952370564483111	1.1464386324841e-09	5.05573309002043e-08
O60313-2	Q8WUA7	O60313	Q8WUA7	-0.973960589915822	9.7952465160444e-12	1.63710047181863e-09
O60313-2	Q8N0V3	O60313	Q8N0V3	0.96586349273057	8.32993871253642e-11	7.41601062392633e-09
O60313-2	A8MTT3	O60313	A8MTT3	0.964884680814713	1.04116732157399e-10	8.70987271946236e-09
Q16401	Q99497	Q16401	Q99497	0.968879346803948	4.01244330828745e-11	4.40965082642022e-09
Q16401	Q13200	Q16401	Q13200	0.973552893720158	1.10773192250354e-11	1.78194141862106e-09
Q16401	Q15008	Q16401	Q15008	0.968988010716703	3.9030579203823e-11	4.3236983251751e-09
Q9BXY0	Q9NVD7	Q9BXY0	Q9NVD7	-0.959184854389228	3.40639698472783e-10	2.06285840910255e-08
Q9BXY0	P51553	Q9BXY0	P51553	0.960254307344228	2.76384875367505e-10	1.76872475088193e-08
Q9BXY0	P07099	Q9BXY0	P07099	0.965952833192566	8.15942189787831e-11	7.307124795989e-09
Q9P2R7	P28331-2	Q9P2R7	P28331	0.966570685276987	7.0611896695634e-11	6.59170615130977e-09
Q9P2R7	P21912	Q9P2R7	P21912	0.952805713797733	1.06674917537163e-09	4.79097974229228e-08
Q9P2R7	P52888	Q9P2R7	P52888	-0.967898773805919	5.12684217715514e-11	5.2483306047942e-09
Q9P2R7	P53999	Q9P2R7	P53999	-0.951803116983161	1.258105010873e-09	5.41775164493283e-08
Q9P2R7	Q9Y262	Q9P2R7	Q9Y262	-0.95470329648389	7.72846379671157e-10	3.772922496704e-08
Q9P2R7	Q9H2P9-5	Q9P2R7	Q9H2P9	-0.956186492860473	5.94929974735306e-10	3.10739777176923e-08
Q9P2R7	P56556	Q9P2R7	P56556	0.958056178017806	4.22198942064458e-10	2.41230705711689e-08
Q9P2R7	Q92905	Q9P2R7	Q92905	-0.981533004259487	6.41892013635508e-13	2.60167794390364e-10
Q9P2R7	Q13405	Q9P2R7	Q13405	0.957507732382117	4.67625632987593e-10	2.60153207076224e-08
P50991	P61758	P50991	P61758	0.95414132218689	8.51449440389421e-10	4.05456577556749e-08
P50991	O14530	P50991	O14530	0.974552696090021	8.16411315896826e-12	1.44200191154996e-09
P50991	E9PAV3	P50991	E9PAV3	0.986512081692404	5.27987040644021e-14	5.23868415594554e-11
P48643	Q9C0B7	P48643	Q9C0B7	0.952556446315406	1.11178593411337e-09	4.94150614472317e-08
P48643	P04424	P48643	P04424	0.959487789636247	3.21238967664212e-10	1.97612364160488e-08
P48643	P32019	P48643	P32019	0.98739369082462	3.08294002754012e-14	3.75069281809671e-11
P48643	Q96QU8	P48643	Q96QU8	0.953637820952891	9.27692272372257e-10	4.32066215345311e-08
Q9NRL3-3	Q9BW83	Q9NRL3	Q9BW83	0.962866577674639	1.61770609151301e-10	1.19756999984716e-08
Q9NRL3-3	Q6UVJ0	Q9NRL3	Q6UVJ0	0.961046438635562	2.35862506887436e-10	1.57563789601524e-08
Q9NRL3-3	Q53H96	Q9NRL3	Q53H96	0.953994839938547	8.73046313138549e-10	4.13042042521709e-08
Q13033	P43490	Q13033	P43490	0.95208696305677	1.20111914718359e-09	5.23482817610624e-08
Q92530	P28331-2	Q92530	P28331	-0.958580729305281	3.8239638611804e-10	2.24478037186615e-08
Q92530	P21912	Q92530	P21912	-0.967712884483313	5.36607118100998e-11	5.42101737313424e-09
Q92530	Q6P1A2	Q92530	Q6P1A2	-0.950863036806297	1.46398197871018e-09	6.06733009160243e-08
Q9Y5X3	Q96I99	Q9Y5X3	Q96I99	-0.979815584712449	1.30041607303295e-12	4.15694686470949e-10
Q9Y5X3	Q01105	Q9Y5X3	Q01105	0.95508436769919	7.2321117056903e-10	3.59065713518481e-08
Q9UNH7	Q8IZE3	Q9UNH7	Q8IZE3	0.954150837952283	8.50062694731741e-10	4.04950902364592e-08
Q5JRX3-2	Q9UJ83	Q5JRX3	Q9UJ83	0.955365259948763	6.88423496962385e-10	3.46107336228734e-08
Q5JRX3-2	Q14444	Q5JRX3	Q14444	-0.950557224142819	1.53698729198246e-09	6.29219464120348e-08
Q5JRX3-2	Q14197	Q5JRX3	Q14197	0.957668476532002	4.5389068090989e-10	2.54480367307572e-08
Q5JRX3-2	P16219	Q5JRX3	P16219	0.957611419897636	4.58725176483354e-10	2.5647580413352e-08
Q13232	P54709	Q13232	P54709	0.956676370616552	5.44595807130466e-10	2.9113655289668e-08
Q13232	Q9H082	Q13232	Q9H082	0.95659635119438	5.52554969295836e-10	2.94283071830009e-08
Q9H3P2	Q9BVK6	Q9H3P2	Q9BVK6	-0.965710774272962	8.62861883282398e-11	7.60512688773079e-09
Q9Y5P6-2	P54578	Q9Y5P6	P54578	0.969905553832139	3.07832386028828e-11	3.65410971030342e-09
Q9Y5P6-2	P52943	Q9Y5P6	P52943	0.972021773978902	1.72933310747003e-11	2.4297291960634e-09
Q9Y5P6-2	Q99436	Q9Y5P6	Q99436	0.976930477901484	3.75256842047249e-12	8.4744598979234e-10
Q9Y5P6-2	Q9H1D9	Q9Y5P6	Q9H1D9	0.984939346749628	1.26962892564223e-13	9.12923944440667e-11
Q9Y5P6-2	Q15645	Q9Y5P6	Q15645	0.951481173768994	1.32557336662443e-09	5.63313993429525e-08
Q9Y5P6-2	O00232	Q9Y5P6	O00232	0.976293927264136	4.65616465486584e-12	9.80375971655368e-10
Q9Y5P6-2	P11234-2	Q9Y5P6	P11234	-0.963537725123511	1.40104022741891e-10	1.07929982744857e-08
Q9Y5P6-2	Q8N9N8	Q9Y5P6	Q8N9N8	0.960548598530294	2.60673806301227e-10	1.69489224867988e-08
Q9Y5P6-2	Q6GMV2	Q9Y5P6	Q6GMV2	0.967324112500265	5.8980602538277e-11	5.79831284033453e-09
Q9Y5P6-2	Q7L5D6	Q9Y5P6	Q7L5D6	0.97685468199931	3.85142691529004e-12	8.62604215628412e-10
O00115	Q5TAX3	O00115	Q5TAX3	-0.962234876007437	1.84773757281071e-10	1.31909626284094e-08
O00115	O95900	O00115	O95900	0.956592877784644	5.52902734336597e-10	2.94413877867403e-08
O00115	Q9UBF8-2	O00115	Q9UBF8	-0.951354119822404	1.35305313601483e-09	5.72057941349262e-08
P19388	Q6P158	P19388	Q6P158	-0.974593879113934	8.06005334551669e-12	1.42973018101828e-09
P19388	Q9UJY5-6	P19388	Q9UJY5	-0.951755091764011	1.26797576243769e-09	5.44962393208883e-08
P19388	Q15583	P19388	Q15583	0.964593628902413	1.11121955837792e-10	9.1253053001928e-09
Q86TV6-2	P47813	Q86TV6	P47813	-0.974128155732634	9.30709594551381e-12	1.58064397042654e-09
P57088	Q96TA2	P57088	Q96TA2	0.977823603838606	2.74388343639908e-12	6.84980976436888e-10
P57088	Q15526	P57088	Q15526	0.963187272632643	1.51078873814576e-10	1.13946663171234e-08
P57088	Q969V3	P57088	Q969V3	0.968207941927281	4.74951646107928e-11	4.97030617852969e-09
P57088	Q8N2F6	P57088	Q8N2F6	0.969726876795372	3.22579561339846e-11	3.77722818057342e-09
P57088	A0FGR8-2	P57088	A0FGR8	0.970608700191423	2.55349844719469e-11	3.20259633760803e-09
P57088	Q6NUQ4	P57088	Q6NUQ4	0.977097021411893	3.54309453589018e-12	8.14864071960108e-10
Q9NP81	Q14746	Q9NP81	Q14746	-0.973909266253984	9.94916167861055e-12	1.65547038823531e-09
Q9NP81	Q99961	Q9NP81	Q99961	-0.965253106069155	9.58033082963203e-11	8.20524680391855e-09
Q9NP81	Q9NUI1	Q9NP81	Q9NUI1	0.979921004298069	1.24747675560359e-12	4.04178137657115e-10
Q9NP81	P51648-2	Q9NP81	P51648	0.987479966485961	2.91892240030576e-14	3.63094566168745e-11
Q9NP81	Q969S9	Q9NP81	Q969S9	0.983067105719548	3.22277152408342e-13	1.65486919514349e-10
Q9NP81	Q15526	Q9NP81	Q15526	0.952476533409391	1.12657021615072e-09	4.99102899714937e-08
Q9NP81	P82914	Q9NP81	P82914	0.977094752816627	3.54587786194286e-12	8.15274837786349e-10
Q9NP81	Q8WWC4	Q9NP81	Q8WWC4	0.982201188032052	4.78993569888266e-13	2.14629824252347e-10
Q9NP81	Q9Y3I0	Q9NP81	Q9Y3I0	-0.957398241856602	4.7718706242681e-10	2.64050505412473e-08
Q9NP81	Q9BZD4	Q9NP81	Q9BZD4	-0.954706231410591	7.72453054489164e-10	3.77148149903216e-08
Q9NP81	Q9BQQ3	Q9NP81	Q9BQQ3	0.976357498967321	4.5581173265879e-12	9.66370740091984e-10
Q9NYH9	Q5VW36	Q9NYH9	Q5VW36	-0.962732391267275	1.66436244954499e-10	1.22276935834483e-08
Q9NYH9	Q9NYK5-2	Q9NYH9	Q9NYK5	0.966898654900246	6.53239574325806e-11	6.23315300088223e-09
Q9NYH9	Q9H6Z4-2	Q9NYH9	Q9H6Z4	-0.96236460370451	1.79830334446889e-10	1.29343135429112e-08
Q9NYH9	Q6IA17	Q9NYH9	Q6IA17	0.958223275800919	4.09145623127081e-10	2.35782660033436e-08
P49366	P43490	P49366	P43490	0.962607607192977	1.70879721164515e-10	1.24630354981932e-08
P49366	Q9UHR6	P49366	Q9UHR6	0.963625045267619	1.37480145388569e-10	1.06454330798059e-08
Q9NR09	O60256	Q9NR09	O60256	0.976387913523664	4.51184928592761e-12	9.59807876350082e-10
P40222	P57081	P40222	P57081	0.965841618969742	8.37215755982192e-11	7.44358783612809e-09
P40222	P42695	P40222	P42695	0.969655852337546	3.28610466569575e-11	3.82624182919776e-09
P40222	Q13164	P40222	Q13164	0.978574839837234	2.08763561571713e-12	5.70907745279311e-10
Q86UT6	Q92845	Q86UT6	Q92845	-0.961611934414954	2.10197602590596e-10	1.4486877436804e-08
Q86UT6	Q9Y4X5	Q86UT6	Q9Y4X5	-0.955726305319431	6.45854386600339e-10	3.30172411928892e-08
Q86UT6	Q9H8U3	Q86UT6	Q9H8U3	-0.95239185276798	1.142422941125e-09	5.04208699660962e-08
Q86UT6	P49840	Q86UT6	P49840	-0.957517315943965	4.6679672954123e-10	2.59810216776704e-08
Q86UT6	Q9Y5V0	Q86UT6	Q9Y5V0	-0.983867392378979	2.19333617420705e-13	1.29473629352381e-10
O14818	P22087	O14818	P22087	-0.955241599814095	7.0355466117397e-10	3.51794025469484e-08
O14818	Q14691	O14818	Q14691	0.974101858203467	9.38227170452537e-12	1.58921061268477e-09
O14818	Q9UK59	O14818	Q9UK59	0.96779883423617	5.25427613127594e-11	5.34115315387124e-09
O14818	Q9NZL9	O14818	Q9NZL9	0.959299564474169	3.33176632783102e-10	2.02956710483676e-08
O14818	Q8WU90	O14818	Q8WU90	0.968154897408702	4.81247905728147e-11	5.01736023940431e-09
O14818	Q9H9T3	O14818	Q9H9T3	0.994454871427933	4.41703415252254e-17	8.8322516364925e-13
O14818	Q5TEU4	O14818	Q5TEU4	-0.96253732782633	1.73427532615654e-10	1.25973369788808e-08
O14818	P23443	O14818	P23443	0.952850671676854	1.0587976412291e-09	4.76495410751351e-08
O14818	Q16718	O14818	Q16718	-0.950562011690057	1.53582043129469e-09	6.28866572181854e-08
O95573	Q9NVA1	O95573	Q9NVA1	0.955197931193008	7.08966718133122e-10	3.53792097928152e-08
O95573	Q9Y692	O95573	Q9Y692	-0.98371908524467	2.35883371421744e-13	1.35635395613859e-10
O95573	Q6UW02	O95573	Q6UW02	0.990121308098615	4.421396471185e-15	1.16365561574079e-11
O95573	O96005	O95573	O96005	0.951172970450551	1.39308947767135e-09	5.84596525031624e-08
Q9NVM4	Q14CX7	Q9NVM4	Q14CX7	0.95902867866581	3.51034341325322e-10	2.10822961996814e-08
Q9NVM4	Q13617-2	Q9NVM4	Q13617	0.953114830435177	1.01311032762217e-09	4.61324094812863e-08
Q9NVM4	O94874	Q9NVM4	O94874	-0.973873076021436	1.00589574364402e-11	1.66776385826118e-09
Q9NVM4	P42126	Q9NVM4	P42126	-0.951491207543785	1.32342405694079e-09	5.62634421695752e-08
Q9NVM4	Q96CM8-2	Q9NVM4	Q96CM8	-0.978196431037645	2.39865021636154e-12	6.26361817728824e-10
Q9NVM4	Q96KP4	Q9NVM4	Q96KP4	0.971133939998682	2.21413243909587e-11	2.89466756637498e-09
Q9NVM4	Q9P2W1	Q9NVM4	Q9P2W1	0.960860478121547	2.4487831797867e-10	1.6189156454027e-08
Q6WKZ4	O75530	Q6WKZ4	O75530	0.957154094538009	4.99122699792043e-10	2.73017811096135e-08
Q5T0D9	O43281	Q5T0D9	O43281	-0.952718438553905	1.08233368189665e-09	4.84281535349366e-08
Q5T0D9	P82914	Q5T0D9	P82914	0.958060386871402	4.21865757244307e-10	2.41097976212192e-08
Q5T0D9	Q8WWC4	Q5T0D9	Q8WWC4	0.956300241014374	5.8289527437844e-10	3.06041218846536e-08
Q5T0D9	Q9Y3I0	Q5T0D9	Q9Y3I0	-0.966712029398655	6.8288923319131e-11	6.43411306410878e-09
Q5T0D9	Q9BQQ3	Q5T0D9	Q9BQQ3	0.956026421004622	6.12231924123721e-10	3.17326559957834e-08
Q5T0D9	Q96K49	Q5T0D9	Q96K49	0.95866211454906	3.76523528075771e-10	2.21970688201419e-08
Q6ZT12-4	Q9H7Z7	Q6ZT12	Q9H7Z7	-0.951142494947336	1.39992524279065e-09	5.86720667175695e-08
Q6ZT12-4	Q8NHM5	Q6ZT12	Q8NHM5	-0.958428406425587	3.93602825426716e-10	2.2922593946144e-08
Q96ER9	Q8NC56	Q96ER9	Q8NC56	0.952870967654313	1.05522489692041e-09	4.75283206660912e-08
Q96ER9	Q99442	Q96ER9	Q99442	0.967427151159334	5.75277154348012e-11	5.6958419851447e-09
Q96ER9	P45985-2	Q96ER9	P45985	-0.951143079504211	1.39979385059988e-09	5.86680655995336e-08
Q96ER9	Q9Y223-2	Q96ER9	Q9Y223	-0.951346769148093	1.35465802440231e-09	5.72569734392836e-08
Q96ER9	P10515	Q96ER9	P10515	0.963238143365102	1.4944075947013e-10	1.13060804567978e-08
Q96ER9	Q5UCC4	Q96ER9	Q5UCC4	0.973096588943694	1.26836663288592e-11	1.95890014177867e-09
Q96ER9	P49642	Q96ER9	P49642	-0.951813911958051	1.25589551636702e-09	5.41086220978076e-08
Q96ER9	Q96CQ1	Q96ER9	Q96CQ1	0.957474753278951	4.7048786953756e-10	2.61307138104915e-08
Q96ER9	Q8N0V3	Q96ER9	Q8N0V3	0.957865347206538	4.37548422255336e-10	2.47645620948989e-08
P49427	Q8TE04	P49427	Q8TE04	0.96482825116532	1.05444009448366e-10	8.79138571989606e-09
P49427	Q9NWY4	P49427	Q9NWY4	0.956295008754581	5.83444167369722e-10	3.0624817882653e-08
Q712K3	Q9HC36	Q712K3	Q9HC36	-0.978250698913363	2.35170394518538e-12	6.18114153093524e-10
Q712K3	P45983-2	Q712K3	P45983	0.969365157295896	3.54331154187466e-11	4.03620294669257e-09
Q712K3	O00566	Q712K3	O00566	-0.981740344779607	5.86833418920235e-13	2.4525784480233e-10
Q712K3	Q13257	Q712K3	Q13257	0.954613317209283	7.84989883122741e-10	3.81730405648378e-08
P41212	Q96FV2	P41212	Q96FV2	0.95533182982365	6.92485830671318e-10	3.4762084479828e-08
O60315	Q9NVN8	O60315	Q9NVN8	-0.960997605561974	2.38201593092966e-10	1.58688747891684e-08
O60315	Q9UKN8	O60315	Q9UKN8	0.985268069168951	1.06524764806195e-13	8.13019996803487e-11
O60315	Q96BN2	O60315	Q96BN2	0.964815782016234	1.05739276235035e-10	8.80850341612037e-09
O60315	Q9UBC2-2	O60315	Q9UBC2	0.980314054947247	1.06630674008363e-12	3.64663953788582e-10
Q9H2W6	Q96KG9	Q9H2W6	Q96KG9	-0.982843853430272	3.57630174140093e-13	1.77217166593071e-10
Q9H2W6	Q86U44	Q9H2W6	Q86U44	-0.98072265798846	9.02746384903273e-13	3.26427369412918e-10
Q9H2W6	Q7Z3B4	Q9H2W6	Q7Z3B4	0.965660664448018	8.72863401014928e-11	7.66747334910484e-09
Q9H2W6	Q8TD19	Q9H2W6	Q8TD19	-0.956930120668839	5.20012655244638e-10	2.8140476904865e-08
Q9H2W6	P45985-2	Q9H2W6	P45985	-0.971141700396087	2.20942889256499e-11	2.8904080366073e-09
Q9H2W6	Q8IW35	Q9H2W6	Q8IW35	-0.970199528710172	2.84846356687602e-11	3.45976013951807e-09
Q9H2W6	Q13627	Q9H2W6	Q13627	-0.968032936709305	4.9600104203131e-11	5.126498615867e-09
Q9H2W6	Q8WUA7	Q9H2W6	Q8WUA7	-0.953516820627428	9.46876117587322e-10	4.38781848804798e-08
Q9H2W6	Q9BQ48	Q9H2W6	Q9BQ48	0.95624593882434	5.8861381154544e-10	3.08267310420381e-08
Q9H2W6	Q8N0V3	Q9H2W6	Q8N0V3	0.952253508111834	1.16873961756387e-09	5.12905857234293e-08
Q9H2W6	A8MTT3	Q9H2W6	A8MTT3	0.964889124556796	1.0401283244621e-10	8.70390286588484e-09
P40938	Q9NW81-4	P40938	Q9NW81	-0.953864266012357	8.9269801331376e-10	4.19830822977209e-08
Q96CW5	Q9NTZ6	Q96CW5	Q9NTZ6	0.959184073469499	3.40691000062799e-10	2.06308922899469e-08
Q96CW5	Q9NPE2	Q96CW5	Q9NPE2	-0.951263298713721	1.37299881297107e-09	5.78340966601475e-08
Q96CW5	Q96HP4	Q96CW5	Q96HP4	-0.977023750535622	3.63396020182509e-12	8.29097069620138e-10
Q96CW5	Q8IWU2	Q96CW5	Q8IWU2	-0.975240093690374	6.57211601005851e-12	1.24001865324844e-09
Q15906-2	P53355-3	Q15906	P53355	-0.957229672260089	4.92240435682146e-10	2.70236842714821e-08
Q6IAN0	Q9Y3E5	Q6IAN0	Q9Y3E5	0.967490413788258	5.6651230042771e-11	5.63368156154164e-09
Q6IAN0	Q9H490	Q6IAN0	Q9H490	0.950146268640272	1.64006882079304e-09	6.60522820619941e-08
Q6IAN0	P28288	Q6IAN0	P28288	0.96037482115694	2.69854163182062e-10	1.7382901293738e-08
Q6IAN0	O95168	Q6IAN0	O95168	0.96576221065068	8.52699619680318e-11	7.54101897085717e-09
Q6IAN0	Q9BTX1	Q6IAN0	Q9BTX1	0.963618241228226	1.37683049879419e-10	1.06567733867937e-08
Q6IAN0	Q9NRP0	Q6IAN0	Q9NRP0	0.986481357438895	5.37634074142342e-14	5.29971520560006e-11
Q9UIF7	Q96ME7	Q9UIF7	Q96ME7	-0.950667552918667	1.51029204293305e-09	6.21003469252392e-08
Q86UU1-2	O00499	Q86UU1	O00499	0.95032367023695	1.59485578020352e-09	6.4688290816852e-08
Q86UU1-2	P50747	Q86UU1	P50747	0.954257828354735	8.34605600360194e-10	3.99429211600815e-08
Q86UU1-2	Q8WTV0	Q86UU1	Q8WTV0	-0.950785835648131	1.4821211282276e-09	6.12345654054975e-08
Q86UU1-2	Q5EBL4	Q86UU1	Q5EBL4	0.974295915533737	8.83977667932448e-12	1.52455807371734e-09
Q7Z4Q2	P47813	Q7Z4Q2	P47813	0.964866773748073	1.04536336752721e-10	8.7348049468708e-09
Q7Z4Q2	P52888	Q7Z4Q2	P52888	0.978298079550428	2.31137353123834e-12	6.11311828151183e-10
Q7Z4Q2	Q9Y262	Q7Z4Q2	Q9Y262	0.985666082362111	8.56709244943456e-14	7.10489678523477e-11
Q7Z4Q2	Q8NBT0	Q7Z4Q2	Q8NBT0	-0.956154805312301	5.98320836258961e-10	3.12072530906051e-08
Q96T60	Q9UJX4	Q96T60	Q9UJX4	-0.976790691889818	3.93664910945984e-12	8.75617014160907e-10
Q96T60	Q9Y281	Q96T60	Q9Y281	-0.969976389398676	3.02150780179585e-11	3.60623877159014e-09
Q96T60	Q7Z4L5	Q96T60	Q7Z4L5	-0.963090184437959	1.54248727258312e-10	1.15674235011121e-08
Q96T60	Q9H7P9	Q96T60	Q9H7P9	-0.956192096297291	5.94332098959357e-10	3.10506947234186e-08
P00492	Q96N64	P00492	Q96N64	-0.982212144748483	4.76656115849903e-13	2.13987824988144e-10
Q9BXP2	P61224	Q9BXP2	P61224	0.958017494953875	4.25271949653335e-10	2.4251085241749e-08
Q9BXP2	Q8IYA6	Q9BXP2	Q8IYA6	0.979093420011924	1.71882971130345e-12	5.01291566722235e-10
Q9BXP2	Q15800	Q9BXP2	Q15800	0.967395360505689	5.79726111144424e-11	5.72646680272869e-09
Q9BXP2	Q9NRG4	Q9BXP2	Q9NRG4	-0.95742378186181	4.7494165433224e-10	2.6314014090932e-08
Q9P2N2	Q9UBG0	Q9P2N2	Q9UBG0	0.956722337825819	5.40068949094215e-10	2.89355367078938e-08
Q5H9F3-3	P16591	Q5H9F3	P16591	0.958831277900874	3.64567246892012e-10	2.16758299501127e-08
Q5H9F3-3	Q6UXN9	Q5H9F3	Q6UXN9	0.964431857969267	1.15190370017978e-10	9.36535199417687e-09
Q01518	Q99447-3	Q01518	Q99447	0.97901954708528	1.76761261741694e-12	5.10850942818497e-10
Q01518	Q13257	Q01518	Q13257	0.975884359416183	5.33313994784036e-12	1.07447563188715e-09
Q01518	Q9H019	Q01518	Q9H019	-0.977859798591243	2.70856822650108e-12	6.79280044214507e-10
P40123	Q96PE3	P40123	Q96PE3	0.953847736463886	8.95212991038848e-10	4.20709702742447e-08
P40123	Q9BW83	P40123	Q9BW83	0.967344427536179	5.86916475798512e-11	5.77811705289075e-09
P40123	Q12923-4	P40123	Q12923	0.989198653715381	9.00606542195467e-15	1.7948869485352e-11
Q567V2	Q3ZCQ8-2	Q567V2	Q3ZCQ8	0.959750023579055	3.0522916821114e-10	1.9031657020926e-08
Q567V2	O76024	Q567V2	O76024	0.956225468317916	5.90782190919245e-10	3.09115447624429e-08
P40939	Q99816	P40939	Q99816	-0.951435948828906	1.33529862312644e-09	5.66416306192051e-08
P40939	Q5ST30-4	P40939	Q5ST30	0.980576648499682	9.58479955448044e-13	3.39532267914868e-10
P40939	Q9NS86	P40939	Q9NS86	-0.970208239136269	2.84188768716175e-11	3.45457711680638e-09
P40939	Q9H0H0	P40939	Q9H0H0	-0.95697427142631	5.15835543979873e-10	2.7973068543182e-08
P40939	P83111	P40939	P83111	0.986544551704317	5.17956559511365e-14	5.17400078758921e-11
P40939	Q8N465	P40939	Q8N465	0.982940708784081	3.41897422171858e-13	1.72006252422622e-10
O95140	Q14165	O95140	Q14165	0.967602461778635	5.51273775242494e-11	5.52693234847129e-09
O95140	Q92600-2	O95140	Q92600	-0.970242187192609	2.81638498490206e-11	3.43116363659429e-09
O95140	O14681	O95140	O14681	0.979025786962236	1.76344582396462e-12	5.10037504546058e-10
Q8IWA4	O00186	Q8IWA4	O00186	0.990140775563223	4.352435750758e-15	1.15231878352853e-11
Q8IWA4	Q9BYD1	Q8IWA4	Q9BYD1	0.976452139194148	4.41549064733771e-12	9.4597320635311e-10
Q8IWA4	Q9ULK4	Q8IWA4	Q9ULK4	-0.967424636662727	5.75627959435753e-11	5.69839567832154e-09
Q8IWA4	Q9NTZ6	Q8IWA4	Q9NTZ6	-0.960673901317798	2.54224210560147e-10	1.66402223361331e-08
Q8IWA4	P82650	Q8IWA4	P82650	0.98090037204258	8.3874476539356e-13	3.10772136225146e-10
Q8IWA4	Q8IWU2	Q8IWA4	Q8IWU2	0.962315165499903	1.81700472568324e-10	1.30302317923239e-08
Q9GZT8	Q9Y6W3	Q9GZT8	Q9Y6W3	0.958455760201486	3.91569589839174e-10	2.28370980950351e-08
Q9GZT8	Q9UKK9	Q9GZT8	Q9UKK9	0.955455294814296	6.7758570266455e-10	3.42067085814775e-08
Q9GZT8	P51159	Q9GZT8	P51159	-0.961483553152383	2.15799992150082e-10	1.47669873906367e-08
O43776	P62277	O43776	P62277	0.968725948500584	4.17140640475383e-11	4.53395090957664e-09
Q29RF7	Q9BRK5	Q29RF7	Q9BRK5	-0.953588631513088	9.35449750643103e-10	4.34780232329477e-08
Q29RF7	P49755	Q29RF7	P49755	-0.965757756157337	8.53575547098728e-11	7.54685819236153e-09
O14777	O00499	O14777	O00499	0.95016565655852	1.63507390931468e-09	6.59010919864795e-08
O14777	O95208	O14777	O95208	-0.958079556235247	4.20351150101772e-10	2.40467298680077e-08
O14777	O95453	O14777	O95453	-0.984688991966422	1.44749215545456e-13	9.91933089081934e-11
O14777	Q15061	O14777	Q15061	-0.987657701434104	2.60488394679457e-14	3.38467897914448e-11
O14777	Q5EBL4	O14777	Q5EBL4	0.971306853694143	2.11137473432817e-11	2.79894086223933e-09
O14777	P83111	O14777	P83111	-0.957919662117744	4.33130921364911e-10	2.45811302603876e-08
P14635	P37840	P14635	P37840	0.977963137469217	2.60991428180489e-12	6.62607257464051e-10
Q8IYB7	Q9UJX4	Q8IYB7	Q9UJX4	0.98331439782761	2.86715696006905e-13	1.53458989035577e-10
Q8IYB7	O00566	Q8IYB7	O00566	-0.99069512043605	2.74427956694824e-15	8.81728312933432e-12
Q8IYB7	Q9Y281	Q8IYB7	Q9Y281	0.9723203581374	1.58857998023828e-11	2.29026114163504e-09
Q8IYB7	Q7Z4L5	Q8IYB7	Q7Z4L5	0.984021331833687	2.03236931708945e-13	1.23356766627899e-10
Q8IYB7	Q9Y324	Q8IYB7	Q9Y324	-0.953906195352843	8.86346007916802e-10	4.17648347958725e-08
Q14746	Q96KG9	Q14746	Q96KG9	0.982886008002056	3.50706752762646e-13	1.74893139028854e-10
Q14746	Q86U44	Q14746	Q86U44	0.967609953129211	5.5026782008014e-11	5.52000980341488e-09
Q14746	Q99442	Q14746	Q99442	-0.954003680764022	8.71729464341765e-10	4.1257541223541e-08
Q14746	Q7Z3B4	Q14746	Q7Z3B4	-0.974454891903828	8.41595136413087e-12	1.47268568159603e-09
Q14746	P45985-2	Q14746	P45985	0.988145156210657	1.88994249333886e-14	2.78998649687285e-11
Q14746	Q9Y223-2	Q14746	Q9Y223	0.962011403982068	1.93567396346953e-10	1.3644863802296e-08
Q14746	Q5UCC4	Q14746	Q5UCC4	-0.95035663777554	1.58657415539232e-09	6.44356030386473e-08
Q14746	P49642	Q14746	P49642	0.951351073120755	1.35371812804777e-09	5.72268744056104e-08
Q14746	Q8IW35	Q14746	Q8IW35	0.961735262829208	2.04935457791393e-10	1.42230502994549e-08
Q14746	Q8IVS2	Q14746	Q8IVS2	-0.952567871131585	1.10968614169518e-09	4.93457870880555e-08
Q14746	Q8WUA7	Q14746	Q8WUA7	0.972560127574764	1.48289268873758e-11	2.18392732851192e-09
Q14746	Q8N0V3	Q14746	Q8N0V3	-0.965579612978779	8.89254555207819e-11	7.77247191052529e-09
Q14746	A8MTT3	Q14746	A8MTT3	-0.959391717757457	3.27284665427547e-10	2.0033717670388e-08
P55010	P25789	P55010	P25789	0.964226081401597	1.20552630076049e-10	9.67731933590785e-09
P55010	Q8NC51	P55010	Q8NC51	0.970792733981346	2.42976452458277e-11	3.09304786155652e-09
P55010	Q9GZZ1	P55010	Q9GZZ1	0.988492245936536	1.49168700715683e-14	2.41950718930326e-11
P55010	Q9NXR7	P55010	Q9NXR7	0.954406117298201	8.13586744781959e-10	3.91987138965389e-08
P30044	Q5VV42	P30044	Q5VV42	0.952706477097461	1.084484967041e-09	4.84983888737753e-08
P30044	P53621-2	P30044	P53621	-0.974885119448276	7.35660774517227e-12	1.34190939277747e-09
P30044	Q15904	P30044	Q15904	0.954493539685444	8.01412396833253e-10	3.87611003550853e-08
P30044	O00193	P30044	O00193	-0.969454925111713	3.46207510889516e-11	3.97006586326967e-09
P30044	Q9BT30	P30044	Q9BT30	0.95169283055013	1.28087272765683e-09	5.49134839835137e-08
Q6YN16	O43181	Q6YN16	O43181	0.958137162998227	4.15827989016211e-10	2.38582491144713e-08
Q6YN16	O95396	Q6YN16	O95396	-0.974099708746311	9.38843962873351e-12	1.58999424627544e-09
O94760	Q96QG7	O94760	Q96QG7	0.954197974841987	8.43222314790764e-10	4.02505426784778e-08
P18669	P52888	P18669	P52888	0.975435501683726	6.17224505155155e-12	1.18791446039878e-09
P18669	P53999	P18669	P53999	0.954926007392673	7.43490162703305e-10	3.66575551644034e-08
P18669	Q9Y262	P18669	Q9Y262	0.979454203721226	1.4970778024462e-12	4.56766758509916e-10
P18669	Q9H2P9-5	P18669	Q9H2P9	0.988523394124736	1.45983293575586e-14	2.38594033993482e-11
P18669	P56556	P18669	P56556	-0.965413970329465	9.23589022246597e-11	7.98883713706524e-09
P18669	Q92905	P18669	Q92905	0.964710584969911	1.08259138324105e-10	8.95821319189871e-09
Q5W0Z9	Q14165	Q5W0Z9	Q14165	0.97827118763113	2.33418919507635e-12	6.15428340477453e-10
Q5W0Z9	Q92600-2	Q5W0Z9	Q92600	-0.962461785243713	1.76202993881299e-10	1.27429651957452e-08
Q5W0Z9	P61011	Q5W0Z9	P61011	-0.954953813263517	7.39894047253961e-10	3.65225925402768e-08
Q5W0Z9	Q6UX07	Q5W0Z9	Q6UX07	0.958825696852618	3.64956370007968e-10	2.16927594365571e-08
Q5W0Z9	O14681	Q5W0Z9	O14681	0.977594992659862	2.97636969088417e-12	7.23288007256726e-10
P27816	Q9NVJ2	P27816	Q9NVJ2	-0.958317445087993	4.01945290658869e-10	2.32785236685566e-08
P27816	P49760	P27816	P49760	-0.975993690265066	5.14452161099616e-12	1.0491807754543e-09
P27816	Q86W56	P27816	Q86W56	0.992710156794475	3.91940108336363e-16	2.91050506527477e-12
Q9UPY3	P22087	Q9UPY3	P22087	-0.974447737630777	8.43463619043689e-12	1.47493909768631e-09
Q9UPY3	Q7Z460	Q9UPY3	Q7Z460	0.978031769010671	2.5461407717613e-12	6.51832468569186e-10
Q9UPY3	Q86VQ1	Q9UPY3	Q86VQ1	0.957789088070762	4.43816857653629e-10	2.50263642897957e-08
Q9UPY3	Q9NZL9	Q9UPY3	Q9NZL9	0.955283329805128	6.9841650464949e-10	3.49851472899016e-08
Q9UPY3	Q9UJ83	Q9UPY3	Q9UJ83	-0.962616273453665	1.70567816453559e-10	1.24471429609049e-08
Q9UPY3	P16219	Q9UPY3	P16219	-0.959224698131848	3.38031122639883e-10	2.05141638507579e-08
Q9UPY3	Q8WVY7	Q9UPY3	Q8WVY7	0.950030876781277	1.67007273246782e-09	6.69536811772852e-08
Q9UPY3	Q5TEU4	Q9UPY3	Q5TEU4	-0.96659064112516	7.02798063942747e-11	6.5696208122521e-09
Q9UPY3	P23443	Q9UPY3	P23443	0.957870747541001	4.37107457062502e-10	2.47469682244881e-08
P48730	Q14147	P48730	Q14147	0.951961276542563	1.2260690649066e-09	5.31453886396244e-08
P48730	P12830	P48730	P12830	-0.969243834680365	3.65574234049131e-11	4.12823134405004e-09
Q96DZ1	P49589-3	Q96DZ1	P49589	-0.951727277667351	1.27372322266841e-09	5.4680060447821e-08
Q96DZ1	Q9Y223-2	Q96DZ1	Q9Y223	-0.961528531867024	2.13822557595936e-10	1.46671252984117e-08
Q05397-5	P55039	Q05397	P55039	0.967299616171862	5.93306795108107e-11	5.82190852394606e-09
Q05397-5	Q7L5N1	Q05397	Q7L5N1	0.967576364493636	5.54790707520991e-11	5.55122792922446e-09
Q05397-5	Q8IYB8	Q05397	Q8IYB8	-0.972039596771512	1.7206362350327e-11	2.42134655484061e-09
Q05397-5	Q9Y4C8	Q05397	Q9Y4C8	-0.975876045487711	5.34772690966297e-12	1.07642559902778e-09
Q05397-5	P54886	Q05397	P54886	-0.962325292660079	1.81316010699038e-10	1.30100879835831e-08
Q05397-5	Q7Z2Z2	Q05397	Q7Z2Z2	0.98294382345091	3.41401686634406e-13	1.71844577989274e-10
Q05397-5	P47756-2	Q05397	P47756	0.977630527112004	2.93914228473176e-12	7.17573199954257e-10
Q05397-5	P23378	Q05397	P23378	-0.976976132881211	3.69409680867102e-12	8.38240410508543e-10
Q05397-5	Q9UHA4	Q05397	Q9UHA4	-0.952116576303448	1.19530537031982e-09	5.2167072378272e-08
P49815	Q86VX2	P49815	Q86VX2	0.978672899477215	2.01303012074265e-12	5.57483577068316e-10
P49815	Q5JTD0	P49815	Q5JTD0	0.959266129235243	3.35337088208504e-10	2.03914444982739e-08
P49815	Q9NRX4	P49815	Q9NRX4	0.959237299320191	3.37209750092044e-10	2.04771264672274e-08
Q9BRG1	P21912	Q9BRG1	P21912	-0.975283015107706	6.48239916208769e-12	1.22802659550411e-09
Q9NV70	Q99961	Q9NV70	Q99961	0.976636528409796	4.14875558032733e-12	9.06790906700691e-10
Q9NV70	Q9NUI1	Q9NV70	Q9NUI1	-0.978785522235563	1.93022536022336e-12	5.42097670734643e-10
Q9NV70	P51648-2	Q9NV70	P51648	-0.978769137310825	1.94208419872551e-12	5.44094813314412e-10
Q9NV70	Q969S9	Q9NV70	Q969S9	-0.959331040265605	3.31153876066074e-10	2.02058047123703e-08
Q9NV70	P82914	Q9NV70	P82914	-0.974026438229812	9.60081809791676e-12	1.6149780706398e-09
Q9NV70	Q8WWC4	Q9NV70	Q8WWC4	-0.964811958193453	1.0582996777616e-10	8.81363377843716e-09
Q9NV70	Q9Y3I0	Q9NV70	Q9Y3I0	0.975917027598523	5.27615862362504e-12	1.06687018606656e-09
Q9NV70	Q9BZD4	Q9NV70	Q9BZD4	0.958398453304757	3.95839812249326e-10	2.3016004450144e-08
Q9NV70	Q9BQQ3	Q9NV70	Q9BQQ3	-0.96999857754731	3.00390015898654e-11	3.59132606183986e-09
P49589-3	Q9BY44	P49589	Q9BY44	0.973278643646976	1.20199521661026e-11	1.8860628479203e-09
Q96ED9	Q92485	Q96ED9	Q92485	0.966446994399399	7.2700946977155e-11	6.72978355925527e-09
O00429	Q7L5Y9	O00429	Q7L5Y9	0.975294410343404	6.4587604544433e-12	1.2249286413674e-09
O00429	Q9Y282-3	O00429	Q9Y282	-0.961157252373592	2.30628646833423e-10	1.54999540145751e-08
O00429	Q14657	O00429	Q14657	0.974301697830596	8.82404111872992e-12	1.52258121314813e-09
O15269	P16435	O15269	P16435	0.979967143531803	1.22490515227052e-12	3.993873937355e-10
O15269	Q15738	O15269	Q15738	0.969595817502327	3.33784644418006e-11	3.86883789206637e-09
O15269	Q96A57-2	O15269	Q96A57	0.953608105930183	9.32371790998033e-10	4.33679526750948e-08
O15269	Q9BTX3	O15269	Q9BTX3	0.963024160267101	1.56437322501085e-10	1.16853676475633e-08
Q8WTW3	P55039	Q8WTW3	P55039	0.983899913380693	2.15843297537606e-13	1.28158339427773e-10
Q8WTW3	P54886	Q8WTW3	P54886	-0.957573002423005	4.62005547790253e-10	2.57853766597572e-08
Q8WTW3	P47756-2	Q8WTW3	P47756	0.970386046013224	2.71051558721651e-11	3.34084949408679e-09
Q8WTW3	O43422	Q8WTW3	O43422	0.953126373600116	1.01115364155408e-09	4.60660766441328e-08
Q8WTW3	O95299	Q8WTW3	O95299	-0.979593414717339	1.41844645763127e-12	4.402718401108e-10
Q9NWX6	P62861	Q9NWX6	P62861	0.958571504116743	3.83067092952972e-10	2.24768747276161e-08
Q96SL4	Q0VF96	Q96SL4	Q0VF96	-0.957422445819188	4.75058887141696e-10	2.63186491312406e-08
Q92552-2	P51149	Q92552	P51149	0.982458818462616	4.2660205923208e-13	1.99054707275055e-10
Q92552-2	P52597	Q92552	P52597	0.951300181541797	1.36486815932956e-09	5.75746641878608e-08
Q92552-2	P36551	Q92552	P36551	0.96414904867167	1.22615229589776e-10	9.79756443837492e-09
Q92552-2	Q9Y697	Q92552	Q9Y697	0.989990390911922	4.91047220631221e-15	1.2397864501221e-11
Q92552-2	Q9NYY8	Q92552	Q9NYY8	0.984655863083104	1.47258583714431e-13	1.00278551565461e-10
Q92552-2	Q9Y2R5	Q92552	Q9Y2R5	0.977441864661109	3.14154226951825e-12	7.50165520638864e-10
Q92552-2	Q13686	Q92552	Q13686	0.950079426403222	1.65739130091065e-09	6.65716619796079e-08
Q92552-2	Q9P0S2	Q92552	Q9P0S2	0.96636334538771	7.41440659419582e-11	6.82335040307112e-09
Q9BWH6	Q01105	Q9BWH6	Q01105	0.976910887066839	3.77790555632856e-12	8.51401850730612e-10
Q9BWH6	P28070	Q9BWH6	P28070	0.966521693061469	7.14329956160976e-11	6.64629716397682e-09
Q9BWH6	P60866-2	Q9BWH6	P60866	0.967008146788523	6.36371928654889e-11	6.11880576921686e-09
Q14687	Q00013	Q14687	Q00013	0.958807249000115	3.66245170109271e-10	2.17474251095191e-08
O60716-3	Q15054	O60716	Q15054	-0.950897259794065	1.45600294456967e-09	6.04218421510688e-08
O60716-3	Q5VV42	O60716	Q5VV42	0.957449462191977	4.72693189784369e-10	2.62218158777754e-08
O60716-3	Q14232	O60716	Q14232	-0.980566342679777	9.62524881807218e-13	3.40515809149625e-10
O60716-3	P61758	O60716	P61758	-0.974193591149106	9.12231432089309e-12	1.55847329902482e-09
O60716-3	P39748	O60716	P39748	-0.963751634548515	1.33752324536013e-10	1.04360746344756e-08
O60716-3	Q8TBM8	O60716	Q8TBM8	0.956368516166102	5.75773927212468e-10	3.03239800250147e-08
O60716-3	Q5HYI8	O60716	Q5HYI8	0.990481737290135	3.28786798681281e-15	9.79124344489218e-12
O60716-3	P04062	O60716	P04062	0.967928110353539	5.0899501877726e-11	5.22183004571597e-09
O60443	P35080	O60443	P35080	0.967092635213096	6.23616916673155e-11	6.03120829834804e-09
O60443	P49418	O60443	P49418	0.971836278603299	1.82214958389363e-11	2.52164692991162e-09
Q9H8M5	P54278	Q9H8M5	P54278	-0.985933002022659	7.37714598227801e-14	6.46264700109448e-11
Q9H8M5	P54098	Q9H8M5	P54098	0.976282206603256	4.67444108374983e-12	9.82935723025587e-10
Q16513	Q15361	Q16513	Q15361	-0.968259055899157	4.68952600936302e-11	4.92594865087563e-09
Q16513	Q9BZD4	Q16513	Q9BZD4	0.961161410408553	2.30434243469403e-10	1.54904389338467e-08
Q16513	Q9NX24	Q16513	Q9NX24	-0.951578083404241	1.30494100697147e-09	5.56801266345797e-08
Q16513	Q96A19	Q16513	Q96A19	0.951782048181785	1.26242707562297e-09	5.43155368304891e-08
P28331-2	Q70CQ2	P28331	Q70CQ2	-0.986968668316619	4.01415862122324e-14	4.4238275400083e-11
P28331-2	Q9NP58	P28331	Q9NP58	0.982963772009117	3.38241499786908e-13	1.70802282890617e-10
P28331-2	Q9H7Z7	P28331	Q9H7Z7	0.977286312942473	3.31746449760932e-12	7.7909210192382e-10
P28331-2	Q8N0X4	P28331	Q8N0X4	0.979372406016071	1.54503273169749e-12	4.66567376113529e-10
P28331-2	Q96F07	P28331	Q96F07	-0.986307412526575	5.95209632932261e-14	5.64509146473972e-11
P28331-2	O60783	P28331	O60783	0.982815816771692	3.62300704666143e-13	1.78759795263938e-10
P28331-2	P52630	P28331	P52630	-0.962538331424867	1.7339091792075e-10	1.25952341773403e-08
P28331-2	Q92664	P28331	Q92664	-0.97726711475578	3.33976165310426e-12	7.82752593256733e-10
P28331-2	P52735-2	P28331	P52735	-0.956475075721429	5.64810709122755e-10	2.98990160128606e-08
P28331-2	Q6P1L8	P28331	Q6P1L8	0.973761661250642	1.04036377744723e-11	1.70713200599264e-09
P28331-2	P49643	P28331	P49643	-0.970547284086176	2.59599616568041e-11	3.23942533280954e-09
Q9P246-2	Q8IY17	Q9P246	Q8IY17	0.981122976437268	7.64190857932425e-13	2.91658611983985e-10
Q9P246-2	Q9NYK5-2	Q9P246	Q9NYK5	0.960572753627574	2.59419522235185e-10	1.68899255625178e-08
Q9P246-2	P82675	Q9P246	P82675	0.970699104419054	2.49204598061253e-11	3.14815929134484e-09
Q9P246-2	Q5K4L6	Q9P246	Q5K4L6	0.981626377090323	6.16563047666474e-13	2.53386660075633e-10
Q15345	Q9UJX4	Q15345	Q9UJX4	0.989776471042857	5.81169388077474e-15	1.37500130584294e-11
Q15345	Q9Y281	Q15345	Q9Y281	0.983053921690184	3.24276648833044e-13	1.66121890202743e-10
Q15345	Q7Z4L5	Q15345	Q7Z4L5	0.97772097371559	2.84621425823916e-12	7.02186608416088e-10
Q15345	Q04446	Q15345	Q04446	0.952601246185816	1.10357181740148e-09	4.91421107049218e-08
Q15345	Q9H7P9	Q15345	Q9H7P9	0.953642002048137	9.27035476986098e-10	4.3184858241787e-08
Q9Y314	Q92560	Q9Y314	Q92560	0.959780860346582	3.03393005418436e-10	1.89476130204108e-08
Q9Y314	Q99640	Q9Y314	Q99640	-0.957640978021623	4.56215104603732e-10	2.55447330519285e-08
Q9Y450	P29692-2	Q9Y450	P29692	0.974154525208286	9.23224270307134e-12	1.5716219159989e-09
P53618	Q9BTE6-3	P53618	Q9BTE6	0.960699071504319	2.52945549501905e-10	1.65792806575593e-08
P53618	O75496	P53618	O75496	0.958269839099833	4.05571406573681e-10	2.3430433396595e-08
P53618	P42695	P53618	P42695	0.981142091422603	7.58067592519337e-13	2.90183084200324e-10
P53618	Q13164	P53618	Q13164	0.958846717258624	3.63492662019687e-10	2.16291378305504e-08
P53618	Q9HCE5	P53618	Q9HCE5	0.963352744301699	1.45807024036303e-10	1.11071938377936e-08
P53618	O15498	P53618	O15498	0.973708429721231	1.05719242082077e-11	1.72562872149153e-09
P53618	P49642	P53618	P49642	0.956467386774358	5.65595645464707e-10	2.9930319382373e-08
P53618	Q8IVS2	P53618	Q8IVS2	-0.969841638678295	3.13038639340629e-11	3.69683160529194e-09
P53618	Q6P3W7	P53618	Q6P3W7	0.983673598077889	2.41173120788656e-13	1.37641190151496e-10
P53618	Q8WUA7	P53618	Q8WUA7	0.957026278842483	5.1095260973198e-10	2.7775894470279e-08
Q9Y6M7-7	Q9Y679	Q9Y6M7	Q9Y679	0.969505732634519	3.41681984220125e-11	3.93260648283891e-09
Q9Y3I1	Q9H4L7-2	Q9Y3I1	Q9H4L7	0.973098040453773	1.26782507159371e-11	1.95830907513899e-09
Q9Y3I1	Q6P1R4	Q9Y3I1	Q6P1R4	0.969413133664365	3.49969043084752e-11	4.00090937381437e-09
Q9Y3I1	Q7L5D6	Q9Y3I1	Q7L5D6	0.953426443053427	9.61429250595271e-10	4.43711091861834e-08
Q96RR1	Q9BYD1	Q96RR1	Q9BYD1	0.975361116634875	6.32188530626457e-12	1.2071239361495e-09
Q96RR1	Q9ULK4	Q96RR1	Q9ULK4	-0.959480950690705	3.21666096166825e-10	1.97811779268665e-08
Q96RR1	Q9P0L0	Q96RR1	Q9P0L0	0.952662156211027	1.09248861080223e-09	4.87663952250204e-08
Q96RR1	Q96A65	Q96RR1	Q96A65	-0.950674134261998	1.50871244365105e-09	6.20508899567213e-08
Q96RR1	P82650	Q96RR1	P82650	0.974826474251099	7.49378051997369e-12	1.35934143219068e-09
Q96RR1	O60762	Q96RR1	O60762	0.957812211887678	4.4190789272917e-10	2.49483980671156e-08
Q96RR1	Q6P4E1	Q96RR1	Q6P4E1	0.979215702615229	1.6406590036881e-12	4.85670603905462e-10
Q96RR1	O14678	Q96RR1	O14678	0.951927388698245	1.23287279669034e-09	5.33668825349713e-08
Q96RR1	Q9Y679	Q96RR1	Q9Y679	0.964794084162932	1.06254794776236e-10	8.83841638912317e-09
Q13596-3	Q13418	Q13596	Q13418	0.99317107771769	2.32764181771303e-16	2.21537803626979e-12
O60749	Q5ST30-4	O60749	Q5ST30	-0.959786314967442	3.03069215538136e-10	1.89328218108249e-08
O60749	P83111	O60749	P83111	-0.967878907370956	5.15195726290822e-11	5.26581613106858e-09
O60749	Q8N465	O60749	Q8N465	-0.97580421400003	5.47521358166135e-12	1.0943355059771e-09
Q16531	Q9BW61	Q16531	Q9BW61	0.951674903395154	1.28460730582394e-09	5.50330496121038e-08
Q9Y2V7	Q13617-2	Q9Y2V7	Q13617	0.95934586940892	3.30204609599269e-10	2.01643959091408e-08
Q9Y2V7	Q9Y4P3	Q9Y2V7	Q9Y4P3	-0.957382486055397	4.78576874514606e-10	2.64633494529686e-08
Q9Y2V7	Q96D71	Q9Y2V7	Q96D71	0.954776505262061	7.63087162295508e-10	3.73757899925862e-08
Q9Y2V7	P22695	Q9Y2V7	P22695	-0.966031458213334	8.01188170736795e-11	7.21243804234305e-09
Q9Y2V7	P98173	Q9Y2V7	P98173	-0.958828313415506	3.6477389240599e-10	2.16845599744507e-08
Q9Y2V7	Q15631	Q9Y2V7	Q15631	0.954978941347043	7.36657280298595e-10	3.6402430715157e-08
Q9Y2V7	Q9Y375	Q9Y2V7	Q9Y375	-0.9522883340462	1.16206565554817e-09	5.10734118298882e-08
Q9Y2V7	Q9P2W1	Q9Y2V7	Q9P2W1	0.957776557136305	4.44854333682078e-10	2.50690270836441e-08
Q9Y2V7	Q9Y2R9	Q9Y2V7	Q9Y2R9	-0.965880001859632	8.29819720290702e-11	7.3960508889934e-09
Q9Y2V7	Q16540	Q9Y2V7	Q16540	-0.961701612104358	2.06359746044265e-10	1.42935520173022e-08
P62937	Q9HC36	P62937	Q9HC36	-0.953894768345471	8.88073209123107e-10	4.18228905664198e-08
P62937	P45983-2	P62937	P45983	0.965898517060722	8.26272414461762e-11	7.37342167397743e-09
P62937	Q99447-3	P62937	Q99447	0.968308607342114	4.63200112299861e-11	4.88275215846124e-09
P62937	Q13257	P62937	Q13257	0.962701603614351	1.67523110010795e-10	1.22856514460038e-08
P62937	Q9H019	P62937	Q9H019	-0.954414014869022	8.12480363744122e-10	3.91581162700175e-08
Q9HD42	Q8TED0	Q9HD42	Q8TED0	-0.956477817672002	5.64531022946389e-10	2.98889739787182e-08
Q9HD42	Q99567	Q9HD42	Q99567	-0.957561809703972	4.62965099530798e-10	2.58224575790684e-08
Q9HD42	O00165-2	Q9HD42	O00165	-0.975083723708988	6.90819988137836e-12	1.28331541255621e-09
Q9NVH2	Q8TD19	Q9NVH2	Q8TD19	0.956366594644963	5.75973308203697e-10	3.03322797435687e-08
Q9NVH2	Q13627	Q9NVH2	Q13627	0.966720113556617	6.81580993971035e-11	6.42535286474797e-09
Q9UNM6-2	O60841	Q9UNM6	O60841	0.960980788254651	2.39011799809373e-10	1.59085189538945e-08
Q9UNM6-2	Q14240-2	Q9UNM6	Q14240	0.97621813251714	4.77546482128724e-12	9.97383031229123e-10
Q9UNM6-2	Q9BTE3	Q9UNM6	Q9BTE3	0.982948390373716	3.40675942637442e-13	1.7158504717546e-10
Q9UNM6-2	Q96KP1	Q9UNM6	Q96KP1	0.960980277372596	2.39036450072918e-10	1.59097397135251e-08
Q9BTE6-3	Q70CQ2	Q9BTE6	Q70CQ2	0.959585892588927	3.15166049151782e-10	1.9484907481289e-08
Q9BTE6-3	P50395	Q9BTE6	P50395	0.96769668146817	5.38737716818599e-11	5.43609610317224e-09
O75330-3	P0CG29	O75330	P0CG29	0.961064858773914	2.34985400260965e-10	1.57123540588988e-08
O75330-3	P36897-2	O75330	P36897	-0.968094386206444	4.88519183335484e-11	5.07025997257501e-09
Q86W50	P42695	Q86W50	P42695	0.961429607673593	2.18192633828642e-10	1.48870072544618e-08
Q86W50	Q86U28	Q86W50	Q86U28	-0.958359062315245	3.98798493833986e-10	2.31440379636994e-08
Q86W50	Q6P3W7	Q86W50	Q6P3W7	0.954843103202705	7.54302560487973e-10	3.70607519868013e-08
Q9BSJ8-2	P29692-2	Q9BSJ8	P29692	-0.979491122714015	1.4758626745091e-12	4.52492081391251e-10
Q9BSJ8-2	P01111	Q9BSJ8	P01111	0.95216914650532	1.18504489722178e-09	5.18289168056965e-08
Q9BSJ8-2	Q9UBV8	Q9BSJ8	Q9UBV8	-0.962709185308923	1.67254888964133e-10	1.22711381336474e-08
Q9BSJ8-2	Q8N183	Q9BSJ8	Q8N183	0.951188213483195	1.38968131838671e-09	5.83533051612003e-08
Q9BSJ8-2	P51571	Q9BSJ8	P51571	0.952797223540699	1.06825663436287e-09	4.79581562359423e-08
Q9BSJ8-2	Q9H944	Q9BSJ8	Q9H944	-0.964038258305592	1.25635608268922e-10	9.97161785261508e-09
Q9UJX4	P35080	Q9UJX4	P35080	0.964372282627215	1.16721009997074e-10	9.45570748082694e-09
Q9UJX4	Q8NFH5	Q9UJX4	Q8NFH5	-0.959084254443757	3.47304147503706e-10	2.09201565363754e-08
Q9UJX4	O15144	Q9UJX4	O15144	0.963011862909629	1.56847935104494e-10	1.17073819349957e-08
Q9UJX4	O15484	Q9UJX4	O15484	-0.950488389732021	1.55384964532685e-09	6.34395831831479e-08
Q9UJX4	P39687	Q9UJX4	P39687	0.9555101774675	6.71052412597478e-10	3.39628907656013e-08
Q9UJX4	Q9ULJ6	Q9UJX4	Q9ULJ6	0.991439193917412	1.41211032594469e-15	5.95649403242961e-12
Q9UJX4	Q92974	Q9UJX4	Q92974	0.974212652522824	9.06909294404437e-12	1.55231747113687e-09
Q9UJX4	Q96JG6	Q9UJX4	Q96JG6	0.95064422030272	1.51590374079649e-09	6.22743698238839e-08
P04843	Q9BYD1	P04843	Q9BYD1	0.966905246197997	6.52213248306895e-11	6.22588939381709e-09
P04843	Q9ULK4	P04843	Q9ULK4	-0.952735671967561	1.07924075677728e-09	4.83242954165716e-08
P04843	Q5JRA6	P04843	Q5JRA6	0.980376268960621	1.0398469261616e-12	3.58391941868552e-10
P04843	Q9P0L0	P04843	Q9P0L0	0.958426871316682	3.93717203647555e-10	2.29275516968436e-08
P04843	Q8N2K0-2	P04843	Q8N2K0	0.968541079223972	4.37025566057875e-11	4.68871472319818e-09
P04843	Q96CS3	P04843	Q96CS3	0.952553768620677	1.11227857339143e-09	4.94308953639112e-08
P04843	P82650	P04843	P82650	0.953024170966198	1.02859295132365e-09	4.66494270218836e-08
P04843	O60762	P04843	O60762	0.97526192563674	6.52634715180021e-12	1.23411548163248e-09
P04843	Q6P4E1	P04843	Q6P4E1	0.992033982627805	7.95220789457941e-16	4.30018933376159e-12
P04843	Q9Y679	P04843	Q9Y679	0.956713780077592	5.40909227125046e-10	2.89672518154093e-08
P04843	O14735	P04843	O14735	0.961417586491246	2.1872894609343e-10	1.49140968924443e-08
P04843	Q96J42	P04843	Q96J42	0.958494702135163	3.88690773923496e-10	2.27130019179836e-08
P23368	Q9Y3E5	P23368	Q9Y3E5	0.97503699612913	7.01149703559797e-12	1.29678847647462e-09
P23368	Q13177	P23368	Q13177	-0.95507039771531	7.24980536227885e-10	3.59745493995638e-08
P23368	Q9H490	P23368	Q9H490	0.955180342001286	7.1115684465477e-10	3.54616284490165e-08
P23368	Q96S52	P23368	Q96S52	0.960404277615263	2.68278495381778e-10	1.73075159645978e-08
P23368	Q7Z7F0	P23368	Q7Z7F0	-0.976224801099841	4.76486259879111e-12	9.95837328784407e-10
P23368	O95168	P23368	O95168	0.959426399736362	3.25090837134918e-10	1.99356703882891e-08
P23368	Q16795	P23368	Q16795	0.963826408909041	1.31591994973931e-10	1.03139587812042e-08
Q13617-2	P53999	Q13617	P53999	0.951923552825141	1.23364499835777e-09	5.33915611065409e-08
Q13617-2	Q9H2P9-5	Q13617	Q9H2P9	0.964687605093356	1.08816503445339e-10	8.99103159224106e-09
Q13617-2	Q92905	Q13617	Q92905	0.981220553505575	7.33379665128573e-13	2.83896767559815e-10
Q13617-2	Q13405	Q13617	Q13405	-0.970961419236632	2.32097630036604e-11	2.99402138608618e-09
Q49A88	Q8N9T8	Q49A88	Q8N9T8	0.961498851049352	2.15125658659687e-10	1.4732635133382e-08
P06744-2	P62280	P06744	P62280	0.964196409865192	1.21343495460192e-10	9.72428830102252e-09
P06744-2	Q9BQA1	P06744	Q9BQA1	0.954775012579058	7.63285070506762e-10	3.73832410628777e-08
Q03426	Q99816	Q03426	Q99816	0.972505224711585	1.50653557058031e-11	2.20765950701196e-09
Q03426	Q5ST30-4	Q03426	Q5ST30	-0.971672087191651	1.90790118889307e-11	2.60581435052614e-09
Q03426	P42898-2	Q03426	P42898	0.954035537996508	8.66998627089217e-10	4.10885139541087e-08
Q03426	Q9UNA1	Q03426	Q9UNA1	-0.958485820557697	3.89345724679829e-10	2.27402211211877e-08
Q03426	Q15287	Q03426	Q15287	-0.974205568300527	9.08884112748572e-12	1.5547063942989e-09
Q03426	Q9NS86	Q03426	Q9NS86	0.990770169172961	2.57272885864998e-15	8.48045445343866e-12
Q03426	Q9H0H0	Q03426	Q9H0H0	0.973174493569395	1.23958382663005e-11	1.92762313740826e-09
Q03426	P83111	Q03426	P83111	-0.955034877359315	7.29496339632275e-10	3.61396065035364e-08
Q03426	Q8N465	Q03426	Q8N465	-0.965845478182953	8.36469531909105e-11	7.43897822793819e-09
P62249	P62861	P62249	P62861	0.955303645918137	6.95926853105188e-10	3.48910260963803e-08
Q9UIA9	Q14344	Q9UIA9	Q14344	-0.962177423726004	1.87000591775362e-10	1.33053786901497e-08
Q9UIA9	O15371	Q9UIA9	O15371	0.989019914965564	1.0263961702716e-14	1.93480318402083e-11
Q9UIA9	P32322-3	Q9UIA9	P32322	-0.966040652233767	7.9947818949494e-11	7.20104707269342e-09
Q9UIA9	O15372	Q9UIA9	O15372	0.962386495790236	1.79007576672479e-10	1.28912060195823e-08
Q9UIA9	O15504	Q9UIA9	O15504	-0.976588943083839	4.21620866141413e-12	9.16464195429328e-10
Q9UIA9	O43598	Q9UIA9	O43598	0.95988051577883	2.97524673663743e-10	1.86755140967483e-08
Q14653	Q9UBB6-3	Q14653	Q9UBB6	0.951602459486365	1.29979545784723e-09	5.55164467943787e-08
Q14653	A5PLN9-5	Q14653	A5PLN9	0.957864126972242	4.37648114316337e-10	2.47688453344536e-08
Q8N442	Q7L5Y9	Q8N442	Q7L5Y9	-0.986774718197227	4.51502481531027e-14	4.74630539930792e-11
Q8N442	Q9Y282-3	Q8N442	Q9Y282	0.969540127295437	3.38647741312118e-11	3.90804861063717e-09
Q8N442	Q8N983-4	Q8N442	Q8N983	0.959340199978112	3.30567249951513e-10	2.01800640393511e-08
Q8N442	Q14657	Q8N442	Q14657	-0.973815075475693	1.02371274837929e-11	1.68785090486178e-09
Q99497	O75496	Q99497	O75496	0.989360366782918	7.98628304363783e-15	1.6720793778457e-11
Q99497	Q7Z3B4	Q99497	Q7Z3B4	-0.953845159295169	8.95605663440797e-10	4.20847816144486e-08
Q99497	P45985-2	Q99497	P45985	0.956171180737689	5.9656641927957e-10	3.11395393473576e-08
Q99497	Q9Y223-2	Q99497	Q9Y223	0.975080477801346	6.9153322013833e-12	1.28421788176582e-09
Q99497	Q9HCE5	Q99497	Q9HCE5	0.972551283019871	1.48667941675354e-11	2.18774000815192e-09
Q99497	O15498	Q99497	O15498	0.982846388231794	3.5721051395356e-13	1.77064106164461e-10
Q99497	P49642	Q99497	P49642	0.985178778395531	1.11769637093633e-13	8.3971805673187e-11
Q99497	Q8IVS2	Q99497	Q8IVS2	-0.967647142050013	5.45297661550319e-11	5.48331107093701e-09
Q99497	Q9BSD7	Q99497	Q9BSD7	0.977402379813273	3.18540835411112e-12	7.57309011839655e-10
Q99497	Q6P3W7	Q99497	Q6P3W7	0.960884197027182	2.43711921842211e-10	1.613477205778e-08
Q99497	Q8WUA7	Q99497	Q8WUA7	0.965008234118241	1.01261374855303e-10	8.5380802548119e-09
Q99497	Q8N0V3	Q99497	Q8N0V3	-0.954548979769614	7.93774297090404e-10	3.84904719549657e-08
Q99497	Q9BY41	Q99497	Q9BY41	0.950630389242277	1.51923878706891e-09	6.23828790253268e-08
P35080-2	Q9UBG0	P35080	Q9UBG0	0.958487078564889	3.89252897561943e-10	2.27362224508537e-08
P35080	Q15361	P35080	Q15361	-0.954646247828119	7.80526476228908e-10	3.80099416722485e-08
P35080	Q5R3I4	P35080	Q5R3I4	0.982877741581164	3.52055118095073e-13	1.75369195125972e-10
P35080	Q16762	P35080	Q16762	-0.9762557882202	4.71586591601198e-12	9.88802994184572e-10
P35080	Q96A19	P35080	Q96A19	0.957299069946025	4.8599385116069e-10	2.6767435762922e-08
Q8IWA0	O43159	Q8IWA0	O43159	0.983959637584422	2.09559575788831e-13	1.25803343265636e-10
Q8IWA0	Q92665	Q8IWA0	Q92665	0.96208886658599	1.90478836341063e-10	1.34861353174895e-08
Q8IWA0	P07099	Q8IWA0	P07099	0.97144641338004	2.03149653805046e-11	2.72426834443612e-09
Q8IWA0	P54098	Q8IWA0	P54098	0.950344202535262	1.58969355064068e-09	6.45315318096374e-08
Q8IWA0	P82664	Q8IWA0	P82664	0.9632974036592	1.47552020970533e-10	1.12023817797575e-08
O14732	Q96AJ9	O14732	Q96AJ9	-0.967705255219025	5.3760940348611e-11	5.42859623002518e-09
Q9BQ95	Q86VX2	Q9BQ95	Q86VX2	-0.96368399261084	1.35733143927529e-10	1.05469144583616e-08
Q9BQ95	Q13228-4	Q9BQ95	Q13228	-0.96276460445651	1.65305637168503e-10	1.21660213397399e-08
Q9BQ95	Q9NYL4	Q9BQ95	Q9NYL4	0.950329047469833	1.59350242918436e-09	6.46471798089965e-08
Q9BQ95	Q9NUP7	Q9BQ95	Q9NUP7	-0.954076694509723	8.60919924415839e-10	4.08732826381146e-08
Q9BQ95	Q5JTD0	Q9BQ95	Q5JTD0	-0.967073121913084	6.26542827818658e-11	6.05144231305443e-09
Q6YHU6	O94874	Q6YHU6	O94874	-0.955456497547126	6.7744193688541e-10	3.42020059259575e-08
Q6YHU6	Q96CM8-2	Q6YHU6	Q96CM8	-0.95420992014614	8.41496471430321e-10	4.01886941724575e-08
Q6YHU6	Q96KP4	Q6YHU6	Q96KP4	0.988698389629944	1.29168202893772e-14	2.20801157819685e-11
Q6YHU6	Q86VV8	Q6YHU6	Q86VV8	0.984436825520148	1.64827073922659e-13	1.07612760853117e-10
Q6YHU6	Q9UH65	Q6YHU6	Q9UH65	0.95452558954317	7.96989056897992e-10	3.86063312367194e-08
P17707	P30041	P17707	P30041	0.974803740020891	7.54755364712166e-12	1.36607224581788e-09
P16435	Q6P1A2	P16435	Q6P1A2	0.963969028631045	1.27555688683031e-10	1.00814676435699e-08
Q13315	P22087	Q13315	P22087	-0.982569275800229	4.0571958705811e-13	1.9270136566182e-10
Q13315	Q9NZL9	Q13315	Q9NZL9	0.970833157270152	2.40329772882813e-11	3.06926498624966e-09
Q13315	Q9UJ83	Q13315	Q9UJ83	-0.973356830827249	1.17443401135685e-11	1.85586313724091e-09
Q13315	P16219	Q13315	P16219	-0.970599965116173	2.55950554379744e-11	3.20741071449009e-09
Q13315	Q5TEU4	Q13315	Q5TEU4	-0.988801696898946	1.20057956939814e-14	2.1148470814315e-11
Q13315	P23443	Q13315	P23443	0.965600989240165	8.84905772170523e-11	7.74428149798313e-09
Q8N8A6	P49840	Q8N8A6	P49840	-0.962236072848894	1.84727614760379e-10	1.31887255196154e-08
Q14344	O75496	Q14344	O75496	-0.957313997500411	4.84659257105617e-10	2.67129990784748e-08
Q14344	P42695	Q14344	P42695	-0.970097121947662	2.92677573216083e-11	3.52622539416892e-09
Q14344	Q9HCE5	Q14344	Q9HCE5	-0.971899550731795	1.7900134975013e-11	2.48983371256517e-09
Q14344	Q8IVS2	Q14344	Q8IVS2	0.966568223125068	7.06529646190094e-11	6.5943742828828e-09
Q14344	Q6P3W7	Q14344	Q6P3W7	-0.969893407096065	3.0881595476168e-11	3.66243526022465e-09
P04899-4	Q9HDC9	P04899	Q9HDC9	0.961229224258527	2.27283782510969e-10	1.5335522106048e-08
P08754	Q8TEM1	P08754	Q8TEM1	0.964954686766571	1.02490380022885e-10	8.61199198413709e-09
Q9Y3F4-2	Q9Y376	Q9Y3F4	Q9Y376	0.962536674168997	1.73451383884996e-10	1.25983655974937e-08
Q9Y3F4-2	O15371	Q9Y3F4	O15371	0.978148581390303	2.44072066489174e-12	6.34012062314951e-10
Q9Y3F4-2	P32322-3	Q9Y3F4	P32322	-0.978059748617251	2.52053459373931e-12	6.47593480421441e-10
Q9Y3F4-2	O15372	Q9Y3F4	O15372	0.965918478475269	8.22462842045216e-11	7.34905448863922e-09
Q9Y3F4-2	P27695	Q9Y3F4	P27695	0.976800590848999	3.92335902705884e-12	8.73612837529572e-10
Q9Y3F4-2	O15504	Q9Y3F4	O15504	-0.989761366833246	5.88046204294938e-15	1.38243132578386e-11
Q9Y3F4-2	O43598	Q9Y3F4	O43598	0.97153775328038	1.98065598107723e-11	2.67573703762886e-09
P43243	Q9C0B7	P43243	Q9C0B7	-0.979826508016237	1.29484107289526e-12	4.14554972498829e-10
P43243	Q96QU8	P43243	Q96QU8	-0.96892662678245	3.96452532484743e-11	4.37206814072224e-09
P43243	P26373	P43243	P26373	-0.967440561883572	5.73409329006364e-11	5.68225776174026e-09
Q8IZ83	Q14558-2	Q8IZ83	Q14558	0.954001242451208	8.72092480454103e-10	4.12701373140536e-08
Q8IZ83	Q8TE04	Q8IZ83	Q8TE04	0.983036779013927	3.26892712124606e-13	1.66955788298568e-10
Q8IZ83	Q16543	Q8IZ83	Q16543	0.966392799072742	7.36331067323577e-11	6.78954894987316e-09
Q8IZ83	Q9NWY4	Q8IZ83	Q9NWY4	0.969923633560179	3.06373458539642e-11	3.64164445979212e-09
Q8IZ83	O94986	Q8IZ83	O94986	-0.967838892543899	5.20286965700954e-11	5.30333212666066e-09
Q8IZ83	Q9GZZ9	Q8IZ83	Q9GZZ9	0.971541696874668	1.97848616359316e-11	2.673487664465e-09
Q70CQ2	A6NJ78	Q70CQ2	A6NJ78	-0.965421700253768	9.21961438477685e-11	7.97852701114425e-09
Q70CQ2	P21912	Q70CQ2	P21912	-0.960960124393443	2.40010607663511e-10	1.59559653060204e-08
Q70CQ2	P53999	Q70CQ2	P53999	0.952276917371974	1.16424985774785e-09	5.11455499621034e-08
Q70CQ2	Q92905	Q70CQ2	Q92905	0.984371427612457	1.70415304754984e-13	1.09866657835052e-10
Q70CQ2	Q13405	Q70CQ2	Q13405	-0.974130511555819	9.30038716143451e-12	1.57981949929816e-09
O75496	O14562	O75496	O14562	0.977277192742275	3.32804062661893e-12	7.80902071373922e-10
Q9NY33	Q99829	Q9NY33	Q99829	0.982209801789927	4.77155112539393e-13	2.14165552040935e-10
Q9NY33	P25789	Q9NY33	P25789	0.965666790227075	8.71635349572905e-11	7.65981345994693e-09
Q9NY33	P29401-2	Q9NY33	P29401	0.974207247562196	9.08415657976758e-12	1.55409498561977e-09
Q9NY33	Q8IWV7	Q9NY33	Q8IWV7	0.983198122140175	3.02984760711872e-13	1.58903044123998e-10
O00186	Q8NFH5	O00186	Q8NFH5	0.971252053713451	2.14348086139684e-11	2.82881531645702e-09
O00186	A6NJ78	O00186	A6NJ78	0.979823417926326	1.29641606248191e-12	4.14876462256438e-10
O00186	Q96JG6	O00186	Q96JG6	-0.959236504229851	3.37261524368483e-10	2.04795089494912e-08
O00186	Q92905	O00186	Q92905	-0.961948373826731	1.96112611510354e-10	1.37762125498635e-08
O00186	Q13405	O00186	Q13405	0.956107236023289	6.03442775225923e-10	3.14004408444563e-08
Q15404	P35606	Q15404	P35606	0.970121873530531	2.90767776593054e-11	3.50990620689025e-09
Q15404	O95926	Q15404	O95926	-0.951414193897499	1.33999891494748e-09	5.67929446110264e-08
Q15811-2	Q9BZQ8	Q15811	Q9BZQ8	-0.957874221708393	4.36823977936656e-10	2.47351326645521e-08
Q15811-2	Q5W0B1	Q15811	Q5W0B1	0.978243470545989	2.35791041883887e-12	6.19150780514763e-10
O43795	Q9H6E4	O43795	Q9H6E4	0.979594071046521	1.41808445118637e-12	4.40197394687044e-10
Q8TCS8	Q8IYB8	Q8TCS8	Q8IYB8	0.967916709513285	5.10425965559689e-11	5.23163522487455e-09
Q8TCS8	Q9Y4C8	Q8TCS8	Q9Y4C8	0.958799861547926	3.66762380993102e-10	2.1768902310499e-08
Q8TCS8	P47756-2	Q8TCS8	P47756	-0.955039920530876	7.28853699524924e-10	3.61164434264043e-08
Q8TCS8	P23378	Q8TCS8	P23378	0.992855156105151	3.33897111780236e-16	2.6729404929573e-12
Q8TCS8	O95299	Q8TCS8	O95299	0.959070938577479	3.48194736858868e-10	2.09593528849944e-08
O14641	Q9NW81-4	O14641	Q9NW81	-0.969275357888321	3.62623449251441e-11	4.10375382658203e-09
Q5VZL5	Q92785	Q5VZL5	Q92785	0.953411034779853	9.63929704186592e-10	4.44574582794747e-08
Q9UBW7	Q96KG9	Q9UBW7	Q96KG9	0.989864533086868	5.42457408654435e-15	1.31513815363823e-11
Q9UBW7	Q86U44	Q9UBW7	Q86U44	0.992691281287502	4.00109267718342e-16	2.94217684602115e-12
Q9UBW7	P17568	Q9UBW7	P17568	-0.952751310965916	1.07644064464123e-09	4.82287827244354e-08
Q9UBW7	Q96PC5	Q9UBW7	Q96PC5	-0.955450257756103	6.78188083856457e-10	3.42287335975221e-08
Q9UBW7	Q13627	Q9UBW7	Q13627	0.960797449265238	2.48001471445275e-10	1.63412499060561e-08
Q9HB07	P23528	Q9HB07	P23528	0.95478700739811	7.61695992798414e-10	3.73254692336089e-08
Q9HB07	O75400	Q9HB07	O75400	-0.971356840304267	2.08245524106088e-11	2.77168459142362e-09
Q9HB07	Q9NZ32	Q9HB07	Q9NZ32	0.976864701579328	3.83822967412857e-12	8.60641878414824e-10
Q9HB07	Q9Y217	Q9HB07	Q9Y217	0.958083259238747	4.20059115199039e-10	2.40350051137024e-08
Q9HB07	Q969Y2-2	Q9HB07	Q969Y2	-0.961746072080869	2.04479770227563e-10	1.42000742169062e-08
Q9HB07	Q6I9Y2	Q9HB07	Q6I9Y2	-0.976724596552626	4.02639827137141e-12	8.89010828295401e-10
Q9HB07	P09429	Q9HB07	P09429	0.95051281132121	1.54784876696364e-09	6.32552033465185e-08
Q9HB07	P48200	Q9HB07	P48200	0.95928618215071	3.34039887287196e-10	2.03334035999611e-08
Q9HB07	Q9NWL6	Q9HB07	Q9NWL6	0.961364276624934	2.21121170837653e-10	1.50331696083023e-08
Q9UNS2	P52888	Q9UNS2	P52888	0.987939508008412	2.16731916021986e-14	3.02728452391215e-11
Q9UNS2	P53999	Q9UNS2	P53999	0.980072724832883	1.17459082464507e-12	3.88261077650719e-10
Q9UNS2	Q9Y262	Q9UNS2	Q9Y262	0.982013053978897	5.20720812989052e-13	2.26873192416228e-10
Q9UNS2	Q9H2P9-5	Q9UNS2	Q9H2P9	0.974815456120449	7.51979974219224e-12	1.36269759906247e-09
Q9UNS2	P56556	Q9UNS2	P56556	-0.973262690012522	1.20768770283836e-11	1.89222237652481e-09
Q9UNS2	Q92905	Q9UNS2	Q92905	0.988735809520745	1.2580087268038e-14	2.17482381647813e-11
Q9BXW6	O00192	Q9BXW6	O00192	0.958998877356468	3.53048909531477e-10	2.11731134620837e-08
Q8IYU2	Q9HA64	Q8IYU2	Q9HA64	0.953752999414794	9.09746564167331e-10	4.2582934418022e-08
Q9Y3C1-2	P21926	Q9Y3C1	P21926	0.966383626571335	7.37919001555884e-11	6.80015740845448e-09
Q8NFH5	Q9H074	Q8NFH5	Q9H074	-0.956102216932489	6.03985416339114e-10	3.14219034053604e-08
Q8NFH5	Q9H7Z7	Q8NFH5	Q9H7Z7	0.986926583567957	4.11850626204307e-14	4.49119074180655e-11
Q8NFH5	P52735-2	Q8NFH5	P52735	-0.975899040407755	5.30746660966896e-12	1.07102088934561e-09
Q8NFH5	Q8NHM5	Q8NFH5	Q8NHM5	0.978860159273378	1.87700172688945e-12	5.32247863714391e-10
Q8NFH5	Q9Y3E0	Q8NFH5	Q9Y3E0	0.954693844782385	7.7411423742891e-10	3.77755927649854e-08
O14656	Q5HYK3	O14656	Q5HYK3	0.951323549053088	1.3597386009306e-09	5.74161107799106e-08
O14656	Q5VW36	O14656	Q5VW36	-0.984427331713736	1.65628248811099e-13	1.07927285960421e-10
O14656	Q9NYK5-2	O14656	Q9NYK5	0.971502463178811	2.00016562997203e-11	2.69452969120829e-09
O14656	P82675	O14656	P82675	0.954910724982104	7.45473097624332e-10	3.67306311294944e-08
O14656	Q9H6Z4-2	O14656	Q9H6Z4	-0.951117512879775	1.40555055649184e-09	5.88493045993526e-08
O14656	Q9NXR7	O14656	Q9NXR7	-0.976833502645608	3.87945358661989e-12	8.67097565811708e-10
P35606	Q16543	P35606	Q16543	0.953646131673852	9.26387164045977e-10	4.31626133566376e-08
P35606	O14763	P35606	O14763	-0.968539226237222	4.3722898768688e-11	4.69025523071021e-09
P35606	O94986	P35606	O94986	-0.951969042809869	1.22451442488445e-09	5.30973794380001e-08
P05165	Q8NBN7	P05165	Q8NBN7	0.968417082168694	4.50821434616575e-11	4.79140028380575e-09
P05165	Q8TEA8	P05165	Q8TEA8	-0.956439225527814	5.6847863789786e-10	3.0042300474293e-08
P05165	Q99447-3	P05165	Q99447	-0.974937657290701	7.2355859007562e-12	1.32630502671505e-09
P05165	O15400	P05165	O15400	0.952276391949324	1.16435046587707e-09	5.11490524033972e-08
P05165	Q9Y6B6	P05165	Q9Y6B6	-0.97616177372416	4.86589366630891e-12	1.01031021320757e-09
P05165	Q9Y3R5	P05165	Q9Y3R5	-0.951228488899486	1.38071109809876e-09	5.80695880049374e-08
Q9Y4W2	Q8WTP8-2	Q9Y4W2	Q8WTP8	0.967939556164122	5.0756194675171e-11	5.2115222942733e-09
Q9Y4W2	O76024	Q9Y4W2	O76024	0.953692318266416	9.19163135721222e-10	4.29112643872551e-08
Q15738	Q96KG9	Q15738	Q96KG9	-0.96391504861357	1.29070512413559e-10	1.01692782192795e-08
Q15738	Q86U44	Q15738	Q86U44	-0.972175839752705	1.65540538943457e-11	2.35751809792974e-09
Q15738	P17568	Q15738	P17568	0.96056779603436	2.59676521952494e-10	1.69022526649301e-08
Q15738	Q96PC5	Q15738	Q96PC5	0.970078491153315	2.94122304784586e-11	3.53906254769423e-09
O00499	O95208	O00499	O95208	-0.950081630475775	1.65681757803932e-09	6.65548925267526e-08
O00499	Q15061	O00499	Q15061	-0.953262683901523	9.88295115923654e-10	4.52903413189382e-08
O00499	Q8WTV0	O00499	Q8WTV0	-0.963386029320876	1.44766166148418e-10	1.10487772011268e-08
O00499	Q96FK6	O00499	Q96FK6	-0.962434909509934	1.77199707352146e-10	1.27960168657136e-08
O00499	Q5EBL4	O00499	Q5EBL4	0.973165867333106	1.24274258271908e-11	1.9311490629578e-09
O00499	Q9H0H0	O00499	Q9H0H0	0.961059474081134	2.35241507328105e-10	1.57258836908434e-08
P41227	O76003	P41227	O76003	0.979620786305809	1.40341760560922e-12	4.37147719710982e-10
P41227	Q6P2P2	P41227	Q6P2P2	0.969964997784273	3.03058265163846e-11	3.61394436297423e-09
P41227	O95260-2	P41227	O95260	0.984283264093876	1.78210413765078e-13	1.13140893625442e-10
P41227	P63241-2	P41227	P63241	0.97620369979147	4.79848158737595e-12	1.00067581592491e-09
P82930	P49336	P82930	P49336	-0.959676953978231	3.09618752620451e-10	1.92347017078105e-08
P82930	O00116	P82930	O00116	0.976106446378868	4.95611738831495e-12	1.02297889818724e-09
P82930	Q96CU9	P82930	Q96CU9	0.986488304047935	5.35439557657673e-14	5.2898626389637e-11
P82930	Q9NV96	P82930	Q9NV96	0.960477809529108	2.64380087646661e-10	1.71223099782593e-08
P82930	Q9NXS2	P82930	Q9NXS2	0.970819589100124	2.4121531975704e-11	3.07696496485427e-09
P82930	Q9NUQ2	P82930	Q9NUQ2	0.985098131256058	1.16699251327471e-13	8.62985666094726e-11
P82930	Q7Z7H8-2	P82930	Q7Z7H8	0.974466339558514	8.38612862336629e-12	1.46927188438339e-09
P82930	Q96HE7	P82930	Q96HE7	0.951277579909227	1.36984560253913e-09	5.77333173136263e-08
P82930	Q9UBM7	P82930	Q9UBM7	0.950453360887313	1.56249226953152e-09	6.37037833816006e-08
P82930	O75964	P82930	O75964	0.96630651841561	7.51386331537527e-11	6.88692493865914e-09
P82930	Q9UHN1	P82930	Q9UHN1	0.969546498562129	3.380882648817e-11	3.90343303426408e-09
Q9NZ45	O15144	Q9NZ45	O15144	-0.981929465523122	5.40256110613375e-13	2.32428732228986e-10
Q9NZ45	O15173-2	Q9NZ45	O15173	0.960898596220821	2.43006193099776e-10	1.61015943972531e-08
Q9NZ45	Q9ULJ6	Q9NZ45	Q9ULJ6	-0.960324758108462	2.72550601618315e-10	1.75094578532015e-08
Q9NZ45	Q9GZM5	Q9NZ45	Q9GZM5	0.957383289543886	4.78505913977363e-10	2.6460022914675e-08
Q9NZ45	Q96JG6	Q9NZ45	Q96JG6	-0.955214972872349	7.06850367192934e-10	3.53027605034768e-08
Q99487	P07195	Q99487	P07195	-0.960712532955224	2.52264001293702e-10	1.65471718744689e-08
O60704	Q9C073	O60704	Q9C073	-0.954353823230959	8.20945831731753e-10	3.94606252624221e-08
O60704	Q96A65	O60704	Q96A65	-0.960877832345716	2.44024434097206e-10	1.6150060293586e-08
O60704	Q8NI35	O60704	Q8NI35	0.958826895784329	3.64872747330607e-10	2.1688858993038e-08
O60704	P82650	O60704	P82650	0.950305141746924	1.5995267228158e-09	6.4832257932724e-08
O60704	A0AV96	O60704	A0AV96	0.951463555146123	1.32935475609101e-09	5.64534083847802e-08
O60704	Q9Y679	O60704	Q9Y679	0.951979327762195	1.22245823797095e-09	5.303431971716e-08
Q4V328	Q13409	Q4V328	Q13409	0.965072164707658	9.98108925122694e-11	8.44995474233286e-09
Q4V328	P36551	Q4V328	P36551	-0.954892126284519	7.47892538375154e-10	3.68207717230885e-08
Q4V328	Q9P0P8	Q4V328	Q9P0P8	-0.959753450395755	3.05024642985011e-10	1.90219305855376e-08
Q8TBE9	O15144	Q8TBE9	O15144	0.965934382125497	8.19438646663949e-11	7.32922600373028e-09
Q8TBE9	O15173-2	Q8TBE9	O15173	-0.977846928720752	2.7210796313751e-12	6.81354548231674e-10
Q8TBE9	Q9GZM5	Q8TBE9	Q9GZM5	-0.967109840774409	6.21046926188433e-11	6.01320820325788e-09
Q8TBE9	Q9Y294	Q8TBE9	Q9Y294	0.96458015252059	1.11456027103033e-10	9.14478769255607e-09
P12268	Q9NW64	P12268	Q9NW64	-0.971843138182121	1.81864144011738e-11	2.51812573725418e-09
P12268	O95340-2	P12268	O95340	0.967283247007041	5.95656195088468e-11	5.83815106190486e-09
P20839-6	Q9H832	P20839	Q9H832	0.966312252068768	7.50377600107859e-11	6.88037606521502e-09
P20839-6	Q9Y3D8	P20839	Q9Y3D8	0.957268083242236	4.88774427362158e-10	2.68812217991566e-08
P20839-6	Q9H019	P20839	Q9H019	-0.971349054561947	2.08693679883841e-11	2.77612218120272e-09
Q9NP58	Q99442	Q9NP58	Q99442	0.955138945061597	7.16334658290612e-10	3.56514190389354e-08
Q9NP58	P10515	Q9NP58	P10515	0.95006088382803	1.66222480303827e-09	6.67186286770661e-08
Q9NP58	Q9BVK6	Q9NP58	Q9BVK6	0.973850726139998	1.01272903114007e-11	1.67574315473169e-09
Q9NP58	Q5UCC4	Q9NP58	Q5UCC4	0.985429338528626	9.75947771106585e-14	7.70136915278722e-11
Q9NP58	Q8IW35	Q9NP58	Q8IW35	-0.956415378454416	5.70929963899278e-10	3.0136703863517e-08
P49005	P49643	P49005	P49643	0.950050414727604	1.66495920044612e-09	6.6798829987734e-08
P20073	Q8WWM7-3	P20073	Q8WWM7	0.952522735427111	1.11800189741586e-09	4.96224535210608e-08
P26368	O14530	P26368	O14530	-0.952842476441657	1.06024324634162e-09	4.76966348533108e-08
P26368	Q9H446	P26368	Q9H446	-0.951946892161521	1.228953045586e-09	5.32416636070002e-08
P26368	O43464	P26368	O43464	0.950431746577154	1.5678459776583e-09	6.38614726812935e-08
Q9NTJ3	Q8NBN7	Q9NTJ3	Q8NBN7	-0.959184296154993	3.40676370319233e-10	2.06302311149431e-08
Q9NTJ3	Q9HC36	Q9NTJ3	Q9HC36	-0.951803443947282	1.25803803885921e-09	5.41754657731679e-08
Q9NTJ3	O00566	Q9NTJ3	O00566	-0.968045742173728	4.94433711100073e-11	5.11410232343261e-09
Q9NTJ3	Q8TAD4	Q9NTJ3	Q8TAD4	-0.954536326090658	7.95512018437226e-10	3.85527801310194e-08
Q9NTJ3	Q12913	Q9NTJ3	Q12913	-0.953562167266353	9.39646633495106e-10	4.36256374734151e-08
Q9NTJ3	Q13257	Q9NTJ3	Q13257	0.970115071927521	2.912914926086e-11	3.5144199360259e-09
Q9NTJ3	O15400	Q9NTJ3	O15400	-0.95406615909759	8.62472432550219e-10	4.09292408987397e-08
Q9NTJ3	Q8NFH4	Q9NTJ3	Q8NFH4	-0.984913612957166	1.28698447430084e-13	9.20774876928932e-11
Q9NTJ3	Q7Z2W9	Q9NTJ3	Q7Z2W9	-0.966209112631217	7.68704622433729e-11	7.00174328445746e-09
Q9NTJ3	Q9GZY8	Q9NTJ3	Q9GZY8	-0.960972482611997	2.39412825122501e-10	1.59282477142955e-08
Q16186	P06756	Q16186	P06756	-0.987728825729805	2.48774334491863e-14	3.29406298569839e-11
Q16186	Q96QG7	Q16186	Q96QG7	0.955873520817839	6.2916605405456e-10	3.23847678374564e-08
Q16186	Q8TB96	Q16186	Q8TB96	-0.954936475901395	7.42134495715766e-10	3.66068140560123e-08
P82932	Q3ZCQ8-2	P82932	Q3ZCQ8	0.950125029127177	1.64555598855693e-09	6.62170699890983e-08
P82932	P29692-2	P82932	P29692	-0.953278261546452	9.85711684799811e-10	4.52027025019983e-08
P82932	Q9NP92	P82932	Q9NP92	0.956618399856723	5.50351848746419e-10	2.93419919940315e-08
P82932	Q5JPH6-2	P82932	Q5JPH6	0.968366672528186	4.56537614975596e-11	4.83369568646974e-09
Q9UHD2	Q7Z7F0	Q9UHD2	Q7Z7F0	0.951435108336419	1.33547995015797e-09	5.66474830242427e-08
Q9Y4P3	O15173-2	Q9Y4P3	O15173	0.970393870752824	2.70485805589291e-11	3.33553034189568e-09
Q9Y4P3	Q9GZM5	Q9Y4P3	Q9GZM5	0.962748882993618	1.65856585090101e-10	1.21964925459571e-08
Q9Y4P3	Q6P1A2	Q9Y4P3	Q6P1A2	0.963341859814014	1.46148805259691e-10	1.11255750327575e-08
Q9Y4P3	Q13405	Q9Y4P3	Q13405	0.971747187708628	1.86825175330373e-11	2.56742396772012e-09
Q8IWV8-4	P52756	Q8IWV8	P52756	-0.97572572742517	5.61753607116898e-12	1.11370563759318e-09
Q9UL46	P62280	Q9UL46	P62280	0.958825150763341	3.64994463986843e-10	2.1694223032093e-08
Q9Y6M9	Q5ST30-4	Q9Y6M9	Q5ST30	0.97715065057183	3.47785014635659e-12	8.04738431701036e-10
Q9Y6M9	Q9NV66	Q9Y6M9	Q9NV66	0.96550313492183	9.04966142603365e-11	7.87264864471126e-09
Q9Y6M9	Q9NS86	Q9Y6M9	Q9NS86	-0.962469989321794	1.75899712108467e-10	1.27276076489454e-08
Q9Y6M9	O43674	Q9Y6M9	O43674	0.95271130126463	1.08361688637258e-09	4.84697620135815e-08
Q9Y6M9	Q9Y3C0	Q9Y6M9	Q9Y3C0	-0.955586574122453	6.6204938761176e-10	3.36243809347308e-08
Q9Y6M9	Q9H936	Q9Y6M9	Q9H936	0.972677196072734	1.43355750656687e-11	2.13253118768194e-09
Q9Y6M9	Q86W74-1	Q9Y6M9	Q86W74	0.953992653203705	8.73372296162343e-10	4.13148390699564e-08
Q9Y6M9	Q8N465	Q9Y6M9	Q8N465	0.961711123449665	2.05956300857065e-10	1.42731745655743e-08
Q9Y6M9	O60427	Q9Y6M9	O60427	0.956527317368097	5.59502616450036e-10	2.96934253202552e-08
O75431	Q16543	O75431	Q16543	-0.959454359568071	3.23331556834569e-10	1.98576121436413e-08
O75431	O94986	O75431	O94986	0.964824048304426	1.0554345191884e-10	8.79738858992664e-09
Q96TA2	Q8NC56	Q96TA2	Q8NC56	0.952888442397486	1.05215718942546e-09	4.74293723807994e-08
Q96TA2	Q99442	Q96TA2	Q99442	0.976852596111956	3.85417930623333e-12	8.63003679978328e-10
Q96TA2	O95169	Q96TA2	O95169	0.962862133700804	1.61923280965638e-10	1.19839114200429e-08
Q96TA2	P17568	Q96TA2	P17568	0.970345031822951	2.74033925169488e-11	3.36640483511678e-09
Q96TA2	Q96PC5	Q96TA2	Q96PC5	0.985340018608911	1.02456230011039e-13	7.93482282481125e-11
Q8WWQ0	Q8N0X4	Q8WWQ0	Q8N0X4	0.967459577863295	5.70769875504414e-11	5.66459672522667e-09
Q8WWQ0	P51665	Q8WWQ0	P51665	-0.954711759698724	7.71712652242616e-10	3.76893697739188e-08
Q8WWQ0	A6NDG6	Q8WWQ0	A6NDG6	-0.964803515388242	1.06030450155303e-10	8.82521887967125e-09
Q8WWQ0	P49643	Q8WWQ0	P49643	-0.970628723516424	2.53977481156139e-11	3.1901721104202e-09
Q9NSI6	Q13867	Q9NSI6	Q13867	-0.986337868821123	5.84756084932709e-14	5.5880548415177e-11
Q9NSI6	P51553	Q9NSI6	P51553	0.952252599292687	1.16891422713701e-09	5.12961737843811e-08
Q9NSI6	P31150	Q9NSI6	P31150	-0.960978886644104	2.39103564498177e-10	1.59126811049988e-08
Q9NSI6	Q969R8	Q9NSI6	Q969R8	-0.960676254774537	2.5410441539051e-10	1.66343192369706e-08
P22087	A6NJ78	P22087	A6NJ78	0.972470484547097	1.52166502298279e-11	2.22311407368955e-09
P22087	O15144	P22087	O15144	-0.975208731876472	6.63835348432197e-12	1.24850139683596e-09
P22087	P53999	P22087	P53999	-0.963339394584513	1.46226312227304e-10	1.11298102707325e-08
P22087	Q96JG6	P22087	Q96JG6	-0.984244008922401	1.81780234322825e-13	1.14552984615984e-10
P22087	Q92905	P22087	Q92905	-0.965581428793951	8.88884423599682e-11	7.77022570967745e-09
P22087	Q13405	P22087	Q13405	0.951034881958237	1.42429723310248e-09	5.94376333346174e-08
Q7LBC6	Q14573	Q7LBC6	Q14573	-0.956801842667662	5.32316594457673e-10	2.86290662212455e-08
Q9C0B1	Q13409	Q9C0B1	Q13409	0.957689507665714	4.52119904043109e-10	2.5373906339178e-08
Q9C0B1	P51149	Q9C0B1	P51149	-0.95821632353253	4.09681628122114e-10	2.36016491564293e-08
Q9C0B1	P52597	Q9C0B1	P52597	-0.968950276283617	3.94074445661971e-11	4.35341266364876e-09
Q9C0B1	P36551	Q9C0B1	P36551	-0.97680160072347	3.92200539974776e-12	8.73361043571642e-10
Q9C0B1	Q96B01	Q9C0B1	Q96B01	0.96903997739718	3.85167172633401e-11	4.28319461868704e-09
Q9C0B1	Q9Y697	Q9C0B1	Q9Y697	-0.965534865528049	8.98418314667815e-11	7.83133060719703e-09
Q9C0B1	Q9NYY8	Q9C0B1	Q9NYY8	-0.958447013125458	3.92218772394505e-10	2.2864480532893e-08
Q9C0B1	P59998-3	Q9C0B1	P59998	0.966405463409237	7.34143525303828e-11	6.77561401152782e-09
Q9C0B1	Q13418	Q9C0B1	Q13418	0.963698965524918	1.35292489894796e-10	1.05240850641262e-08
Q9C0B1	Q9Y2R5	Q9C0B1	Q9Y2R5	-0.968336226411792	4.60020558737529e-11	4.85944030840646e-09
Q9C0B1	Q13686	Q9C0B1	Q13686	-0.956945304207755	5.18572827985109e-10	2.80828782747711e-08
Q9C0B1	Q9P0S2	Q9C0B1	Q9P0S2	-0.970719720765302	2.47821396827985e-11	3.13586053305025e-09
P05186	Q9NZL9	P05186	Q9NZL9	-0.953093947764388	1.01665852980781e-09	4.62549301013317e-08
P05186	Q9UJ83	P05186	Q9UJ83	0.961814444441043	2.01617779326107e-10	1.40551646782937e-08
P05186	Q14197	P05186	Q14197	0.968957567155858	3.93343821157808e-11	4.34769416806944e-09
P05186	P16219	P05186	P16219	0.956366682439872	5.75964197112961e-10	3.03318814399857e-08
P05186	Q5TEU4	P05186	Q5TEU4	0.971811097621273	1.83507836038695e-11	2.53449166065387e-09
O00592	Q6PID6	O00592	Q6PID6	-0.967878453113404	5.15253278588204e-11	5.26629450534252e-09
O00592	P54709	O00592	P54709	0.978384319716822	2.23951322161392e-12	5.9829028475281e-10
O00592	Q9H082	O00592	Q9H082	0.972652465744906	1.44385839162477e-11	2.14326663817959e-09
Q8WYB5	P57081	Q8WYB5	P57081	-0.951401257577734	1.34280070837919e-09	5.68831233462455e-08
Q9H7Z6-2	Q9GZL7	Q9H7Z6	Q9GZL7	-0.959719841428711	3.07035716364386e-10	1.91155916633343e-08
Q9H7Z6-2	Q7Z460	Q9H7Z6	Q7Z460	0.959601714661577	3.14196030068744e-10	1.94408932579111e-08
Q9H7Z6-2	Q86VQ1	Q9H7Z6	Q86VQ1	0.953524407696822	9.45663171972346e-10	4.38369039569866e-08
Q9H7Z6-2	Q8NB46	Q9H7Z6	Q8NB46	0.961758597051896	2.0395285690941e-10	1.41739803895729e-08
O95251	Q9Y4P1-2	O95251	Q9Y4P1	-0.957799010740647	4.42996823360287e-10	2.49934582163431e-08
O95251	Q92636-2	O95251	Q92636	-0.962832565661523	1.62942284914643e-10	1.203764410736e-08
O95249	Q9Y376	O95249	Q9Y376	-0.963956427431482	1.27907918907348e-10	1.0101321533585e-08
O95249	Q13011	O95249	Q13011	0.953064951376021	1.02160327413801e-09	4.64192274186072e-08
O95249	Q9GZT3	O95249	Q9GZT3	0.963850164898207	1.30912047970282e-10	1.02742260321596e-08
O95249	P32322-3	O95249	P32322	0.952733128813777	1.07969669884579e-09	4.83397431364491e-08
O95249	Q9H0R6	O95249	Q9H0R6	0.953908932541748	8.85932713913266e-10	4.17512832778262e-08
O95249	Q8WV60	O95249	Q8WV60	0.970007780639919	2.99662323965428e-11	3.58527271230193e-09
O95249	O75414	O95249	O75414	0.963697853534895	1.35325172944937e-10	1.05257310634643e-08
O95249	O43598	O95249	O43598	-0.9527913919572	1.0692931150326e-09	4.7992908383736e-08
O95249	O43772	O95249	O43772	0.95747286496218	4.70652216075424e-10	2.61362860597657e-08
O95249	P48047	O95249	P48047	0.971332990242643	2.09621018455704e-11	2.78514951469561e-09
Q9NZJ4	Q86VX2	Q9NZJ4	Q86VX2	0.977328903052984	3.26846274944728e-12	7.71188543976664e-10
Q9NZJ4	P30307	Q9NZJ4	P30307	0.951274564848655	1.37051078639768e-09	5.77537614827184e-08
Q9NZJ4	O95396	Q9NZJ4	O95396	0.956167870104141	5.96920749625423e-10	3.11530490311641e-08
O15270	Q9NTJ5	O15270	Q9NTJ5	0.950371197005577	1.58292872227022e-09	6.43258108815279e-08
O15270	Q9H1E3	O15270	Q9H1E3	-0.993567396674972	1.44454109549367e-16	1.70123622178562e-12
O15270	O75844	O15270	O75844	0.975274282123413	6.5005662538091e-12	1.23049939954659e-09
O15270	Q96AJ1	O15270	Q96AJ1	-0.950351810242062	1.58778451518968e-09	6.4470329605036e-08
Q9P2J5	P62277	Q9P2J5	P62277	0.958310212444884	4.02494370814776e-10	2.33019908898785e-08
Q9P2J5	Q9NP66	Q9P2J5	Q9NP66	-0.960073824644013	2.86422733172477e-10	1.81611896889004e-08
Q76FK4	Q16762	Q76FK4	Q16762	0.973566736692003	1.10314995932216e-11	1.77677860192372e-09
Q3V6T2	Q13976-2	Q3V6T2	Q13976	0.953801287245046	9.02313297338738e-10	4.231879640155e-08
Q9H9B4	Q96JH7	Q9H9B4	Q96JH7	-0.960848106132805	2.45488647680295e-10	1.62182646542339e-08
Q9H9B4	Q15070	Q9H9B4	Q15070	0.973889099950604	1.0010213525488e-11	1.66246708653498e-09
Q9H9B4	Q9NRX2	Q9H9B4	Q9NRX2	0.966522633754737	7.14171517833334e-11	6.64522234972229e-09
Q9H9B4	O14763	Q9H9B4	O14763	0.957713976642413	4.50067240820643e-10	2.52889966200727e-08
Q5JUR7	Q86VX2	Q5JUR7	Q86VX2	0.960933879605219	2.41284414710668e-10	1.60177321223982e-08
Q93050-3	P55039	Q93050	P55039	-0.956528603915875	5.59372444614176e-10	2.96888452451808e-08
Q93050-3	P47756-2	Q93050	P47756	-0.951627197746669	1.29459151291789e-09	5.53488244268685e-08
Q93050-3	O95299	Q93050	O95299	0.968132905834431	4.83879514324078e-11	5.03699867768858e-09
O00330	P10515	O00330	P10515	0.968090714196852	4.8896349293846e-11	5.07368804592878e-09
O00330	Q5UCC4	O00330	Q5UCC4	0.950330452180818	1.59314905377225e-09	6.46368579421121e-08
O00330	Q8WV93	O00330	Q8WV93	0.988158569320936	1.87298168811273e-14	2.77435306373598e-11
O00330	Q8IW35	O00330	Q8IW35	-0.956036391552875	6.111415727647e-10	3.16912542257824e-08
O00330	Q9BSD7	O00330	Q9BSD7	-0.951387095734961	1.34587377226974e-09	5.69798288206871e-08
Q9NZB8-8	Q9H4L7-2	Q9NZB8	Q9H4L7	-0.974603842836287	8.03505191579008e-12	1.42641860621527e-09
Q9NZB8-8	P52943	Q9NZB8	P52943	-0.956593398878848	5.52850549150577e-10	2.94392489284911e-08
Q9P2M7	Q06547	Q9P2M7	Q06547	-0.953654240308707	9.25115331435402e-10	4.31180922684935e-08
Q9NVG8	Q92989	Q9NVG8	Q92989	0.953298140355161	9.82423474935494e-10	4.50901078478695e-08
Q9NVG8	Q4U2R6	Q9NVG8	Q4U2R6	-0.964918565278565	1.03326754490792e-10	8.66221129650896e-09
O75396	Q86Y82	O75396	Q86Y82	0.977415847777471	3.17038629692268e-12	7.54785436871463e-10
Q9H078-2	Q8IYB8	Q9H078	Q8IYB8	0.990426969590519	3.44170854415715e-15	1.00307735604178e-11
Q9H078-2	Q9Y4C8	Q9H078	Q9Y4C8	0.992538824068972	4.71737342497132e-16	3.23204958975798e-12
Q9H078-2	Q7Z2Z2	Q9H078	Q7Z2Z2	-0.953627208232259	9.29361210741067e-10	4.32626564609265e-08
Q9H078-2	P23378	Q9H078	P23378	0.978225989547936	2.37297921167031e-12	6.21815680776592e-10
Q9H078-2	Q8TCX1-2	Q9H078	Q8TCX1	-0.965079351933401	9.96489637870704e-11	8.43971580350098e-09
O15027-5	Q9H3N1	O15027	Q9H3N1	-0.967313741904612	5.91285882877301e-11	5.80821456477928e-09
O75044	P51648-2	O75044	P51648	-0.95368928170772	9.19636572565256e-10	4.29283557788304e-08
O75044	Q96SL8	O75044	Q96SL8	0.970574069285177	2.57738654461159e-11	3.22322250995164e-09
O75044	Q9H1C7	O75044	Q9H1C7	-0.953972914931014	8.76319535376445e-10	4.1415668466733e-08
Q96SZ6	P52735-2	Q96SZ6	P52735	-0.97365357017339	1.07478374125032e-11	1.74499691325915e-09
Q7Z569	P41567	Q7Z569	P41567	0.959774789819088	3.03753710095209e-10	1.89637942432218e-08
P78536	Q5J8M3	P78536	Q5J8M3	0.965857555907865	8.3413790686059e-11	7.42390237937285e-09
P78536	Q8TAD4	P78536	Q8TAD4	0.9638046439202	1.32217654337322e-10	1.03502469333968e-08
P78536	Q8NCN5	P78536	Q8NCN5	0.987951877694693	2.14968294221792e-14	3.01239656246288e-11
P78536	P82673	P78536	P82673	0.971682840109093	1.90217954106062e-11	2.60021060913338e-09
P78536	O15400	P78536	O15400	0.973968014723388	9.77315306990078e-12	1.63472001186523e-09
P78536	Q8NFH4	P78536	Q8NFH4	0.958872568624629	3.61699572346724e-10	2.1548786113774e-08
P78536	Q5T8D3-3	P78536	Q5T8D3	0.967094369635577	6.23357426960857e-11	6.02952766940022e-09
P78536	Q9BYC8	P78536	Q9BYC8	0.962385640696673	1.79039651514537e-10	1.28929194151261e-08
P78536	Q7Z2W9	P78536	Q7Z2W9	0.985456326959157	9.61660851281934e-14	7.62609274292346e-11
P78536	Q9GZY8	P78536	Q9GZY8	0.974777122524742	7.61093939702922e-12	1.37403253883138e-09
Q92558	Q9UJY5-6	Q92558	Q9UJY5	0.960267841739382	2.75644643487957e-10	1.76534308495937e-08
Q92558	Q7L592	Q92558	Q7L592	-0.979286346572494	1.59692845222919e-12	4.76935356246091e-10
Q92558	Q8NEY1	Q92558	Q8NEY1	0.980394691193813	1.03212272733123e-12	3.56720345781646e-10
Q92558	P78356	Q92558	P78356	0.97129214546089	2.11995051896706e-11	2.80717609657561e-09
Q92558	P17096	Q92558	P17096	-0.981734036181721	5.88445723463535e-13	2.45691229005269e-10
P37268	O76024	P37268	O76024	0.953519469848272	9.46452432618524e-10	4.38644636252062e-08
P78316	O43278	P78316	O43278	0.978099181119211	2.48482873075406e-12	6.41424380554765e-10
O60502	Q8N6R0	O60502	Q8N6R0	0.953637729185098	9.27706692432815e-10	4.32070877658226e-08
O75787	Q9BYD1	O75787	Q9BYD1	0.953551511245921	9.41341160219042e-10	4.36855352841195e-08
O75787	Q9ULK4	O75787	Q9ULK4	-0.979454496046891	1.49690878046238e-12	4.56731448951222e-10
O75787	Q9NTZ6	O75787	Q9NTZ6	-0.974982915733443	7.1327287069948e-12	1.3124455469138e-09
O75787	Q6P2P2	O75787	Q6P2P2	-0.955636405732952	6.56233761647312e-10	3.34100605338761e-08
O75787	Q6AI08	O75787	Q6AI08	-0.9700783347676	2.94134458040411e-11	3.53915390848065e-09
O75787	Q8IWU2	O75787	Q8IWU2	0.958241236695555	4.07763702152655e-10	2.35233137503648e-08
Q9Y2H0	Q96C36	Q9Y2H0	Q96C36	-0.974934192638319	7.24351294210881e-12	1.32734520389549e-09
Q9Y2H0	Q99808-2	Q9Y2H0	Q99808	-0.954801149374849	7.59826158229156e-10	3.72577849269638e-08
Q9Y2H0	Q9UP95	Q9Y2H0	Q9UP95	-0.970333013054055	2.74913278952487e-11	3.37361221066687e-09
Q9Y2H0	Q9BXS5-2	Q9Y2H0	Q9BXS5	0.983280959467556	2.91314233449303e-13	1.549974109717e-10
Q9Y2H0	Q96HE7	Q9Y2H0	Q96HE7	-0.956873491472166	5.25413441388554e-10	2.83548327925277e-08
Q9Y2H0	Q96LD8	Q9Y2H0	Q96LD8	0.955623135637407	6.57778094482642e-10	3.34676201109368e-08
O60244	P47813	O60244	P47813	0.953716346490129	9.15424313667978e-10	4.27816330380952e-08
Q9H4L7-2	P18031	Q9H4L7	P18031	-0.961245368935831	2.26539294847329e-10	1.52979304115853e-08
Q13724	P04920	Q13724	P04920	0.964827049422396	1.05472435142534e-10	8.79300251171062e-09
P28370	Q9Y4F1-2	P28370	Q9Y4F1	0.969717293340394	3.23387646648344e-11	3.78345765403147e-09
O60264	P20338	O60264	P20338	0.950675235395509	1.50844829913631e-09	6.20432814016655e-08
Q9BZE9-2	O60783	Q9BZE9	O60783	-0.964117551333341	1.2346740631475e-10	9.84678731267205e-09
Q9BZE9-2	Q69YN2	Q9BZE9	Q69YN2	0.980502069712577	9.88089323309978e-13	3.46637498481105e-10
Q9BZE9-2	Q15005	Q9BZE9	Q15005	-0.952077931031048	1.20289723540426e-09	5.24056727942035e-08
Q9BZE9-2	Q92664	Q9BZE9	Q92664	0.956997418796789	5.1365726237622e-10	2.78860341764575e-08
Q9BZE9-2	P49643	Q9BZE9	P49643	0.957831196014156	4.40346023926463e-10	2.48819405350554e-08
P52756	P62861	P52756	P62861	-0.981654608680157	6.09078649321076e-13	2.51349217807439e-10
Q15054	Q8TBM8	Q15054	Q8TBM8	-0.98769120815956	2.5491119893742e-14	3.33834832492241e-11
Q9UJK0	Q9H832	Q9UJK0	Q9H832	0.955683202110701	6.50812903153639e-10	3.32039470728326e-08
Q9UJK0	Q9H019	Q9UJK0	Q9H019	-0.957848227530684	4.38948893442165e-10	2.482446860414e-08
Q6ZRV2	P22830-2	Q6ZRV2	P22830	0.972646114798417	1.44651413715296e-11	2.14618466481405e-09
Q8NBN7	A6NJ78	Q8NBN7	A6NJ78	0.963449301947749	1.42805401792008e-10	1.0941579003911e-08
Q8NBN7	P21912	Q8NBN7	P21912	0.96367746086204	1.35925765218286e-10	1.05571458312006e-08
Q8NBN7	Q92905	Q8NBN7	Q92905	-0.978530340729086	2.12227979059737e-12	5.77320495512929e-10
Q8NBN7	Q13405	Q8NBN7	Q13405	0.968803251459827	4.09062614414332e-11	4.47122586023306e-09
Q5VIR6	Q13418	Q5VIR6	Q13418	0.972766117019012	1.39704706127824e-11	2.09485671438226e-09
Q5VIR6	Q9P0S2	Q5VIR6	Q9P0S2	-0.952174069609384	1.1840879587287e-09	5.17973298025823e-08
Q9Y3E5	O00116	Q9Y3E5	O00116	0.976812885596971	3.90690694999327e-12	8.71137252847702e-10
Q9Y3E5	Q96CU9	Q9Y3E5	Q96CU9	0.979643670236445	1.39095966088913e-12	4.34535883236375e-10
Q9Y3E5	Q9NV96	Q9Y3E5	Q9NV96	0.952865834827751	1.05612744687292e-09	4.7557987388204e-08
Q9Y3E5	Q9NXS2	Q9Y3E5	Q9NXS2	0.97035522149507	2.73290319597251e-11	3.35995643066142e-09
Q9Y3E5	Q9NUQ2	Q9Y3E5	Q9NUQ2	0.987043533670545	3.83423211848521e-14	4.2980882295908e-11
Q9Y3E5	Q7Z7H8-2	Q9Y3E5	Q7Z7H8	0.952176796660027	1.1835581720614e-09	5.17794942376551e-08
Q9Y3E5	Q9UBM7	Q9Y3E5	Q9UBM7	0.953694877399878	9.18764300058384e-10	4.28964257458781e-08
Q9Y3E5	O75964	Q9Y3E5	O75964	0.97625119192259	4.72310567058958e-12	9.89865583055066e-10
Q9Y3E5	Q9UHN1	Q9Y3E5	Q9UHN1	0.95091191825969	1.452596936391e-09	6.03162613240488e-08
O75695	Q99766	O75695	Q99766	0.966286925582798	7.54842257766063e-11	6.90922932217502e-09
O75695	Q8N511	O75695	Q8N511	0.964593619541573	1.11122187584112e-10	9.1253053001928e-09
Q00341	P42695	Q00341	P42695	0.950495791209699	1.5520288190015e-09	6.33851837763002e-08
Q00341	Q13164	Q00341	Q13164	0.964216592366119	1.2080506094006e-10	9.69242068747694e-09
Q3ZCQ8-2	O95298	Q3ZCQ8	O95298	0.962519418601319	1.7408205575214e-10	1.26312054473283e-08
Q3ZCQ8-2	Q8N183	Q3ZCQ8	Q8N183	0.965531438249693	8.99123562223587e-11	7.83570056799571e-09
Q3ZCQ8-2	Q9HCU5	Q3ZCQ8	Q9HCU5	0.962279708555767	1.83052142082113e-10	1.31014182060109e-08
Q3ZCQ8-2	Q9NP92	Q3ZCQ8	Q9NP92	0.991588446003502	1.22733640085072e-15	5.51272645746584e-12
Q3ZCQ8-2	Q5JPH6-2	Q3ZCQ8	Q5JPH6	0.969647194216009	3.29352334149532e-11	3.8325666631932e-09
Q3ZCQ8-2	Q9BUB7	Q3ZCQ8	Q9BUB7	0.981924609389583	5.4141043627282e-13	2.32726089513225e-10
P39880-3	Q13242	P39880	Q13242	0.950632512094709	1.51872649512962e-09	6.23671502122658e-08
P39880-3	P11233	P39880	P11233	0.969575952736564	3.35512283806601e-11	3.88226897726624e-09
P39880-3	Q9UBW8	P39880	Q9UBW8	-0.958844874924708	3.63620744027034e-10	2.16352482435662e-08
Q13948	Q9UPR3	Q13948	Q9UPR3	-0.960472910522649	2.64638273117383e-10	1.71343255381294e-08
P00387-3	Q8ND04-2	P00387	Q8ND04	-0.963666264662853	1.36256495233992e-10	1.05757971790017e-08
P00387-3	Q5BJF2	P00387	Q5BJF2	0.970601908643796	2.55816791826812e-11	3.20637008944856e-09
P00387-3	Q8N983-4	P00387	Q8N983	0.965162468964101	9.77928966730779e-11	8.32807755412241e-09
Q8IY67-2	O60934	Q8IY67	O60934	0.960548776349197	2.60664553565742e-10	1.6948436982691e-08
Q14691	O15144	Q14691	O15144	0.953424318335313	9.61773713849512e-10	4.4381732256782e-08
Q14691	P53999	Q14691	P53999	0.960530625303206	2.61610512999729e-10	1.69933107845385e-08
Q14691	Q9GZM5	Q14691	Q9GZM5	-0.958353819494311	3.99193733658672e-10	2.3161469617145e-08
Q14691	Q9H2P9-5	Q14691	Q9H2P9	0.965587503282987	8.87647189339346e-11	7.76223107281567e-09
Q14691	P56556	Q14691	P56556	-0.958744937656453	3.70627700686555e-10	2.19342835247933e-08
Q14691	Q92905	Q14691	Q92905	0.974679952392217	7.84629619658904e-12	1.403385332346e-09
Q14691	Q13405	Q14691	Q13405	-0.970332627455087	2.74941532009376e-11	3.37383215834722e-09
Q14691	Q8WV07	Q14691	Q8WV07	0.951284434376605	1.3683344122268e-09	5.76843645248024e-08
P27361	Q9C0B7	P27361	Q9C0B7	0.954388349594905	8.16080640040026e-10	3.92865732381533e-08
P27361	P04424	P27361	P04424	0.960338121412264	2.71828556848925e-10	1.74750445341559e-08
P27361	Q96QU8	P27361	Q96QU8	0.977051434293794	3.59939244788734e-12	8.23867244166192e-10
P27361	O43181	P27361	O43181	-0.962158978669334	1.87720457238128e-10	1.33427562196052e-08
P27361	Q9BRR6	P27361	Q9BRR6	-0.976105415308243	4.95781254317819e-12	1.02318902231806e-09
P28482	O94874	P28482	O94874	-0.983124721386418	3.13664918466e-13	1.62495227097227e-10
P28482	P42126	P28482	P42126	-0.976402338545266	4.49004893081249e-12	9.56612974209163e-10
P28482	Q96CM8-2	P28482	Q96CM8	-0.974498166808952	8.3036981529486e-12	1.45944799006684e-09
P28482	Q96KP4	P28482	Q96KP4	0.969648639490119	3.29228394987991e-11	3.83165236619664e-09
P28482	Q86VV8	P28482	Q86VV8	0.96516589962552	9.7716939247405e-11	8.32341750371911e-09
P28482	Q9P2W1	P28482	Q9P2W1	0.960681950877225	2.53814677032887e-10	1.66205711247351e-08
P50613	Q9UK59	P50613	Q9UK59	0.970696157276328	2.494028780491e-11	3.14992476947583e-09
P50613	Q9NVJ2	P50613	Q9NVJ2	-0.955125639865961	7.18005787889954e-10	3.57112796578632e-08
P50613	P49760	P50613	P49760	-0.951570283745041	1.30659117570759e-09	5.57309085326348e-08
P50613	Q86W56	P50613	Q86W56	0.956976709955663	5.15605688016036e-10	2.79635371194065e-08
P50613	Q16718	P50613	Q16718	-0.962577348005623	1.71972670063096e-10	1.25197777630239e-08
P49336	Q96C36	P49336	Q96C36	-0.950763165707069	1.48748464377145e-09	6.14007575324888e-08
P49336	Q7Z7H8-2	P49336	Q7Z7H8	-0.957742015303843	4.4772510263947e-10	2.51914328048102e-08
P49336	Q96HE7	P49336	Q96HE7	-0.970142467506995	2.89187066081961e-11	3.4964886236063e-09
P49336	Q5T011	P49336	Q5T011	0.951068889046468	1.41655579052903e-09	5.91942389722348e-08
P49336	Q9UHN1	P49336	Q9UHN1	-0.965749888308443	8.55124589466807e-11	7.55643855899829e-09
Q5QJE6	Q7Z460	Q5QJE6	Q7Z460	-0.955375828516115	6.87143557657821e-10	3.45627881413098e-08
Q5QJE6	Q96J01	Q5QJE6	Q96J01	0.969790872566169	3.1722837281155e-11	3.73232043899153e-09
Q5QJE6	Q9BTT0	Q5QJE6	Q9BTT0	-0.970920283160109	2.34710623339351e-11	3.01855100856923e-09
Q5QJE6	Q8WVY7	Q5QJE6	Q8WVY7	-0.972807460405926	1.38034977242395e-11	2.07730450368237e-09
Q5QJE6	Q5TEU4	Q5QJE6	Q5TEU4	0.959896001954993	2.96621684211701e-10	1.86321422842379e-08
Q5QJE6	Q13277	Q5QJE6	Q13277	0.973727536288861	1.05112494305871e-11	1.71885423768356e-09
Q2M2I8	Q99766	Q2M2I8	Q99766	-0.968050411973732	4.93863224011303e-11	5.10988948677863e-09
Q13485	Q13228-4	Q13485	Q13228	0.966468427596602	7.23351441889458e-11	6.7049800026047e-09
Q13485	Q9BZQ8	Q13485	Q9BZQ8	-0.968488812527234	4.42795193812789e-11	4.73240477458716e-09
Q13485	Q5JTD0	Q13485	Q5JTD0	0.96287772720289	1.61388121288592e-10	1.19542036887317e-08
Q13485	Q14353	Q13485	Q14353	0.951876912736374	1.24306785913291e-09	5.36976137102722e-08
Q13485	Q9NRX4	Q13485	Q9NRX4	0.972231036345176	1.62959863866562e-11	2.33229119743696e-09
Q9H074	O15144	Q9H074	O15144	0.970807330377381	2.42017849079557e-11	3.08411052474453e-09
Q9H074	Q9ULJ6	Q9H074	Q9ULJ6	0.984893351895533	1.30079452698652e-13	9.27000228726064e-11
O60841	P25789	O60841	P25789	0.96634242862864	7.45088015314622e-11	6.84619964551411e-09
O60841	Q8NC51	O60841	Q8NC51	0.989903432910488	5.26087792938457e-15	1.2906491802791e-11
O60841	P53004	O60841	P53004	0.980000630576723	1.20874716380201e-12	3.95857777648801e-10
O60841	Q9GZZ1	O60841	Q9GZZ1	0.963148637089832	1.52333428079276e-10	1.14631485188697e-08
O75179	Q9BY44	O75179	Q9BY44	0.976992700381242	3.67307584626267e-12	8.35065897629878e-10
O75179	P51948	O75179	P51948	0.954490584293656	8.01821357128314e-10	3.87744684307313e-08
Q96KG9	Q99961	Q96KG9	Q99961	0.96318652037472	1.51103214562517e-10	1.13958672229853e-08
Q96KG9	Q9NUI1	Q96KG9	Q9NUI1	-0.98355045432726	2.56016986565625e-13	1.42812529234508e-10
Q96KG9	P51648-2	Q96KG9	P51648	-0.972551199174176	1.48671535496132e-11	2.18776704194555e-09
Q96KG9	Q969S9	Q96KG9	Q969S9	-0.974715467275457	7.75954936448926e-12	1.39247047477602e-09
Q96KG9	Q9BQQ3	Q96KG9	Q9BQQ3	-0.966887146064314	6.55034981743932e-11	6.24561486334768e-09
Q96KG9	Q9BTM9-2	Q96KG9	Q9BTM9	0.955945212279874	6.211759323431e-10	3.20756898019632e-08
Q4VC05-2	Q9P2K3-3	Q4VC05	Q9P2K3	0.969693676931927	3.25386541599108e-11	3.79960531219614e-09
P25705	O43181	P25705	O43181	0.98921757437045	8.88115460191338e-15	1.77867516661088e-11
P25705	O95396	P25705	O95396	-0.969378144992187	3.53145631895945e-11	4.02668136867161e-09
P25705	Q9BRR6	P25705	Q9BRR6	0.972212588858407	1.63818430010903e-11	2.34081803744446e-09
Q8N1G4	Q7L5N1	Q8N1G4	Q7L5N1	0.957432942891485	4.74138486036467e-10	2.62814776128647e-08
Q8N1G4	Q13825	Q8N1G4	Q13825	-0.976167454381381	4.85671172794243e-12	1.00891975049285e-09
Q8N1G4	Q7Z2Z2	Q8N1G4	Q7Z2Z2	0.953906830932152	8.86250025484229e-10	4.17621195648505e-08
O15049	Q9BWD1	O15049	Q9BWD1	-0.969933557515828	3.05575219675606e-11	3.63522117252823e-09
O15049	Q16527	O15049	Q16527	-0.968318161772911	4.62098029621286e-11	4.87473770489335e-09
O15049	Q8N511	O15049	Q8N511	0.950345992468147	1.58924421535738e-09	6.45169999191365e-08
P78310	Q7Z417	P78310	Q7Z417	-0.981753912808134	5.83378866817761e-13	2.44397683024221e-10
P16333	Q9NZ32	P16333	Q9NZ32	0.95248830495916	1.12438173674362e-09	4.98349651886769e-08
P16333	P18085	P16333	P18085	0.982386806665128	4.4071619978039e-13	2.03393177989363e-10
P16333	Q9NNW5	P16333	Q9NNW5	0.955120641900599	7.18634407372604e-10	3.57342939347797e-08
P16333	P13498	P16333	P13498	-0.957870860750042	4.37098217102067e-10	2.47466443499781e-08
O43639	Q14527	O43639	Q14527	-0.970217037955062	2.83525851971543e-11	3.44852951810568e-09
O43639	P39687	O43639	P39687	0.954158513898466	8.48945501173645e-10	4.04563065176042e-08
P50213	Q99933	P50213	Q99933	-0.966128165888069	7.83360228118809e-11	7.09582174546596e-09
P50213	Q86U70	P50213	Q86U70	-0.96574891805726	8.55315784608412e-11	7.55743682457928e-09
P50213	Q6DHV7	P50213	Q6DHV7	-0.956391977236506	5.73344398984468e-10	3.02328633041765e-08
Q96K17	O75530	Q96K17	O75530	-0.960203936437556	2.79155027671758e-10	1.78204125831688e-08
Q96K17	Q9NZT2	Q96K17	Q9NZT2	0.981738203416323	5.87380259630671e-13	2.4538157815741e-10
P20290	P61758	P20290	P61758	0.970640179767524	2.53195186186593e-11	3.18320225052968e-09
P20290	E9PAV3	P20290	E9PAV3	0.961930267756648	1.96849119900746e-10	1.38148268087786e-08
O94903	Q96SL8	O94903	Q96SL8	0.950298051713361	1.60131723132454e-09	6.48848351874554e-08
O94903	P82914	O94903	P82914	-0.969976100372985	3.0217377537132e-11	3.60639040165749e-09
O94903	Q9Y3I0	O94903	Q9Y3I0	0.952835496964263	1.06147575072167e-09	4.7736208396949e-08
O94903	Q6NUQ4	O94903	Q6NUQ4	-0.955222904150352	7.05867284053132e-10	3.52654353609043e-08
O94903	Q96CP2	O94903	Q96CP2	0.952437769833003	1.13380307315894e-09	5.01413052802965e-08
O94903	Q96K49	O94903	Q96K49	-0.957740721532261	4.47832940543794e-10	2.51960896993256e-08
A6NJ78	Q9H7Z7	A6NJ78	Q9H7Z7	0.98569841665502	8.41455461287691e-14	7.0202834403221e-11
A6NJ78	Q8N0X4	A6NJ78	Q8N0X4	0.950065271145858	1.66108005281192e-09	6.66851096175149e-08
A6NJ78	Q96F07	A6NJ78	Q96F07	-0.966963361505696	6.43224813498689e-11	6.16462078590593e-09
A6NJ78	P52630	A6NJ78	P52630	-0.963263343095001	1.48635037619231e-10	1.12618181345385e-08
A6NJ78	P52735-2	A6NJ78	P52735	-0.986075241273261	6.80411593801982e-14	6.14638995801875e-11
A6NJ78	Q6P1L8	A6NJ78	Q6P1L8	0.967931179483528	5.08610402868894e-11	5.21927771643225e-09
Q9GZL7	Q8TD19	Q9GZL7	Q8TD19	-0.970378871615031	2.71571196664213e-11	3.34510501835032e-09
Q9GZL7	O43402	Q9GZL7	O43402	0.954466975800407	8.05094771820362e-10	3.88910178088493e-08
Q9GZL7	Q13627	Q9GZL7	Q13627	-0.957392411520578	4.77700943596915e-10	2.64263226683078e-08
Q9BXF3	P57058	Q9BXF3	P57058	-0.950486038759109	1.55442839334056e-09	6.34579650343124e-08
Q13951	Q9HC36	Q13951	Q9HC36	-0.974340890936187	8.71802626923979e-12	1.50961854996336e-09
Q13951	P45983-2	Q13951	P45983	0.966709811955049	6.8324845887437e-11	6.43673731175615e-09
Q13951	O00566	Q13951	O00566	-0.987182726970525	3.5183576956639e-14	4.07524141361113e-11
Q13951	Q9Y281	Q13951	Q9Y281	0.959227056175483	3.37877287912664e-10	2.05071142613357e-08
Q13951	Q7Z4L5	Q13951	Q7Z4L5	0.979008095634181	1.77528189913922e-12	5.1229422140736e-10
Q13951	Q12913	Q13951	Q12913	-0.951109492542272	1.40736069351982e-09	5.89057122321621e-08
Q13951	Q13257	Q13951	Q13257	0.966415447667234	7.32422915158156e-11	6.76452541131769e-09
P50747	O95208	P50747	O95208	-0.961033954506738	2.36458580208222e-10	1.57844148768953e-08
P50747	Q15061	P50747	Q15061	-0.9538492617816	8.94980655355181e-10	4.20626741836334e-08
P50747	Q5EBL4	P50747	Q5EBL4	0.971398472585911	2.05863338987777e-11	2.74908991053474e-09
P78406	O76003	P78406	O76003	-0.969089392298313	3.80335693660634e-11	4.24524093681125e-09
Q8WVT3	O76003	Q8WVT3	O76003	0.958170065063046	4.1326365139519e-10	2.37509644086994e-08
Q8WVT3	P63241-2	Q8WVT3	P63241	0.951706537234634	1.27802373173893e-09	5.48204850254815e-08
Q13409	O15144	Q13409	O15144	0.97968671725006	1.3677863837359e-12	4.29811874768298e-10
Q13409	P53999	Q13409	P53999	0.954866069402003	7.51293682502164e-10	3.6949232195984e-08
Q13409	Q9ULJ6	Q13409	Q9ULJ6	0.951986377780675	1.22105052102535e-09	5.29879793330173e-08
Q13409	Q9Y303-3	Q13409	Q9Y303	0.962770502999641	1.65099338479747e-10	1.21554490300779e-08
Q13409	Q96JG6	Q13409	Q96JG6	0.954433475534687	8.09759680539747e-10	3.90599401783054e-08
Q13409	Q9H2P9-5	Q13409	Q9H2P9	0.950044386933579	1.66653535871422e-09	6.68470120890191e-08
Q13409	P56556	Q13409	P56556	-0.950242732347828	1.61534749124723e-09	6.53053449953119e-08
Q13409	Q8WV07	Q13409	Q8WV07	0.954702522121214	7.72950185201707e-10	3.77330706259884e-08
Q00839	E9PAV3	Q00839	E9PAV3	-0.971702010248404	1.89201618764219e-11	2.59040128466768e-09
Q9Y6M4-2	P27105	Q9Y6M4	P27105	0.964270360403156	1.19380770098589e-10	9.61007794451305e-09
Q9Y6M4-2	Q96S66	Q9Y6M4	Q96S66	0.962907786385377	1.60360854890229e-10	1.18976298030325e-08
Q53EL6	P01344-3	Q53EL6	P01344	0.979102431130916	1.71296030498325e-12	5.00173008799793e-10
O14745	Q6UXN9	O14745	Q6UXN9	-0.958438762117506	3.92831996968119e-10	2.28901510379985e-08
P35269	Q96JJ7	P35269	Q96JJ7	-0.957387994398751	4.78090585912092e-10	2.64428763833827e-08
P35269	P82664	P35269	P82664	-0.953443774048544	9.58623524413578e-10	4.42762086571687e-08
P35269	P09132	P35269	P09132	0.95183722794405	1.25113476312754e-09	5.39553725046807e-08
Q9BYD1	Q86U44	Q9BYD1	Q86U44	-0.956991301167965	5.1423218137728e-10	2.7909282428624e-08
Q9BYD1	Q99442	Q9BYD1	Q99442	0.960105167105972	2.84657126518001e-10	1.80804358063604e-08
Q9BYD1	Q7Z3B4	Q9BYD1	Q7Z3B4	0.975109945444516	6.85081711588554e-12	1.27594991273945e-09
Q9BYD1	P45985-2	Q9BYD1	P45985	-0.974269336123819	8.91242345643016e-12	1.53316074233464e-09
Q9BYD1	Q9Y223-2	Q9BYD1	Q9Y223	-0.963986119737373	1.27079306731112e-10	1.00537099563924e-08
Q9BYD1	Q9BVK6	Q9BYD1	Q9BVK6	0.951298358915574	1.36526896298408e-09	5.758722064475e-08
Q9BYD1	Q5UCC4	Q9BYD1	Q5UCC4	0.976810111484394	3.91061382793237e-12	8.71729322552328e-10
Q9BYD1	P49642	Q9BYD1	P49642	-0.951366915944323	1.35026327731108e-09	5.71176650586176e-08
Q9BYD1	Q8IW35	Q9BYD1	Q8IW35	-0.9717462290222	1.86875332892172e-11	2.56795255444152e-09
Q9BYD1	Q8WUA7	Q9BYD1	Q8WUA7	-0.952227890708332	1.17367014249066e-09	5.14520029651125e-08
Q9BYD1	Q9BQ48	Q9BYD1	Q9BQ48	0.956886011764218	5.24215181911753e-10	2.83076004918883e-08
Q9BYD1	Q8N0V3	Q9BYD1	Q8N0V3	0.952795048518181	1.06864311127878e-09	4.79719899638128e-08
P41250	P46777	P41250	P46777	0.961331077524005	2.22622433728206e-10	1.5106148980628e-08
Q9HC36	O15144	Q9HC36	O15144	-0.952113907277903	1.19582835695408e-09	5.2183721399693e-08
Q9HC36	P49418	Q9HC36	P49418	-0.950596028514639	1.52755173549609e-09	6.26300014684897e-08
Q9HC36	P53999	Q9HC36	P53999	-0.951901082653438	1.23817693883546e-09	5.35425509850873e-08
Q9HC36	Q96JG6	Q9HC36	Q96JG6	-0.979004939188378	1.77740093813266e-12	5.12734632159924e-10
Q9HC36	Q92905	Q9HC36	Q92905	-0.961893986276051	1.98332212139423e-10	1.3889215390591e-08
Q9HC36	Q13405	Q9HC36	Q13405	0.956813707295298	5.31168046954415e-10	2.85848614027686e-08
Q14781	Q99081-3	Q14781	Q99081	0.979656610885832	1.38395763065367e-12	4.33207041210272e-10
Q14781	Q13418	Q14781	Q13418	0.97258249808833	1.4733524513422e-11	2.17402190002872e-09
Q96D71	P21912	Q96D71	P21912	-0.972356078142574	1.57243036668708e-11	2.27474375787626e-09
Q96D71	Q6P1A2	Q96D71	Q6P1A2	-0.953963019021566	8.77800407355136e-10	4.14673549777626e-08
Q96D71	Q92905	Q96D71	Q92905	0.963718233701486	1.34727260417117e-10	1.04918842003688e-08
Q96D71	Q13405	Q96D71	Q13405	-0.95513068107962	7.17372213743988e-10	3.56888868359422e-08
P39656	Q5JRA6	P39656	Q5JRA6	0.983375255395837	2.78508877209054e-13	1.50658872416828e-10
P39656	Q8N2K0-2	P39656	Q8N2K0	0.968184181592119	4.77763005639934e-11	4.99133068100128e-09
P39656	Q96A65	P39656	Q96A65	-0.954061964004633	8.63091303259114e-10	4.09507262372053e-08
P39656	Q96CS3	P39656	Q96CS3	0.95443839522252	8.09073144339063e-10	3.90352793699653e-08
P39656	P82650	P39656	P82650	0.955465249376089	6.76396607321256e-10	3.41609681208837e-08
P39656	O60762	P39656	O60762	0.971955622922433	1.76194856355749e-11	2.46229641757374e-09
P39656	Q6P4E1	P39656	Q6P4E1	0.993197609375588	2.25645812345673e-16	2.17295586699326e-12
P39656	Q9Y679	P39656	Q9Y679	0.966871910061189	6.57418452031289e-11	6.26172958432914e-09
P39656	O14735	P39656	O14735	0.973456727211708	1.14002345729354e-11	1.81806758387568e-09
P39656	Q96J42	P39656	Q96J42	0.961633941468053	2.09250075755834e-10	1.44387370849769e-08
Q9UGP8	P49755	Q9UGP8	P49755	0.978861756603029	1.87587681828752e-12	5.32064880110624e-10
Q9UGP8	Q96IF1	Q9UGP8	Q96IF1	-0.958539060070567	3.85434043637373e-10	2.25747828382624e-08
Q9UGP8	Q9BVK2	Q9UGP8	Q9BVK2	0.9727689535186	1.39589588623116e-11	2.09360665919899e-09
Q9UGP8	P78382	Q9UGP8	P78382	0.978695460346371	1.99619853831193e-12	5.54499185266995e-10
A3KMH1	Q5ST30-4	A3KMH1	Q5ST30	0.96915564082046	3.73941281655627e-11	4.19504303358861e-09
A3KMH1	P83111	A3KMH1	P83111	0.97411388371771	9.34782934348935e-12	1.5854389391622e-09
A3KMH1	Q8N465	A3KMH1	Q8N465	0.982189316993309	4.81537372476094e-13	2.15322603488668e-10
Q8WW59	Q52LJ0	Q8WW59	Q52LJ0	-0.954724292499345	7.70036424357987e-10	3.76288863095216e-08
Q8WW59	Q8TEA8	Q8WW59	Q8TEA8	-0.981224811994882	7.32060065920874e-13	2.83598819192005e-10
Q8WW59	O00566	Q8WW59	O00566	0.956675712818906	5.4466082613382e-10	2.91160450842673e-08
Q8WW59	Q9NRF9	Q8WW59	Q9NRF9	-0.968879000514355	4.01279612515159e-11	4.40989018628371e-09
Q8WW59	Q8NCN5	Q8WW59	Q8NCN5	0.956869248260566	5.25820080267904e-10	2.83708399795281e-08
Q8WW59	P82673	Q8WW59	P82673	0.985007140355727	1.2248821380008e-13	8.90551662708761e-11
Q8WW59	O15400	Q8WW59	O15400	0.961503135726981	2.14937118812051e-10	1.4723427799587e-08
Q8WW59	Q8NFH4	Q8WW59	Q8NFH4	0.979589443141255	1.42063875091991e-12	4.40683152466402e-10
Q8WW59	Q9BYC8	Q8WW59	Q9BYC8	0.974981016013581	7.1370203379666e-12	1.3130028348295e-09
Q8WW59	Q7Z2W9	Q8WW59	Q7Z2W9	0.957091399612293	5.04895249183681e-10	2.75326177910932e-08
Q13200	P42695	Q13200	P42695	0.975790208007346	5.50037801873744e-12	1.09779731745973e-09
Q13200	Q9HCE5	Q13200	Q9HCE5	0.95045171760344	1.56289873973833e-09	6.37153417866782e-08
Q13200	P62861	Q13200	P62861	0.954044676439454	8.65645688155819e-10	4.10417861290633e-08
Q13200	Q6P3W7	Q13200	Q6P3W7	0.953267672407718	9.87467170485542e-10	4.5262022307394e-08
P04049-2	P61081	P04049	P61081	0.954971336481172	7.3763556558478e-10	3.64388284038067e-08
P04049-2	Q9GZZ1	P04049	Q9GZZ1	0.957444841574771	4.73097066997192e-10	2.62385949815174e-08
P04049-2	Q8IWL3	P04049	Q8IWL3	-0.957370382323582	4.79646931462249e-10	2.65070368987177e-08
P04049-2	P41567	P04049	P41567	0.966603486453207	7.00667649386078e-11	6.55503497047897e-09
P15056	P51665	P15056	P51665	0.96542495202814	9.2127750439516e-11	7.97427526658559e-09
P15056	Q96PE7	P15056	Q96PE7	-0.953416655678356	9.63016890297023e-10	4.44236178078128e-08
P15056	Q92834-6	P15056	Q92834	0.950703689443369	1.50163655979475e-09	6.1831891335727e-08
Q15334	Q9NVD7	Q15334	Q9NVD7	0.975469440876959	6.10500282923891e-12	1.17902077922965e-09
Q96JH7	Q5VV42	Q96JH7	Q5VV42	-0.975642421897055	5.77211816628942e-12	1.13452750324967e-09
Q96JH7	Q99567	Q96JH7	Q99567	-0.963148372831096	1.52342040114745e-10	1.14636205008922e-08
Q96JH7	Q969V5	Q96JH7	Q969V5	-0.95793741513085	4.31695491948073e-10	2.45201172602725e-08
Q96JH7	Q8WX93	Q96JH7	Q8WX93	0.951795099309727	1.25974824068853e-09	5.42307608114588e-08
Q96JH7	Q15904	Q96JH7	Q15904	-0.953156595109934	1.00604634970078e-09	4.58904747970683e-08
Q96JH7	Q96A33	Q96JH7	Q96A33	-0.969209345269538	3.68826638132119e-11	4.15435405160875e-09
Q96JH7	P57105	Q96JH7	P57105	-0.952915493075952	1.04742372149569e-09	4.72779500520325e-08
Q96JH7	Q96N21	Q96JH7	Q96N21	0.966718445962754	6.81850677567007e-11	6.42712226313867e-09
Q96JH7	Q8N5C7	Q96JH7	Q8N5C7	0.951118335307519	1.40536505454588e-09	5.88438007541812e-08
Q96JH7	O00193	Q96JH7	O00193	0.964050458542447	1.25299858835935e-10	9.95194262110243e-09
Q96JH7	Q9Y6G3	Q96JH7	Q9Y6G3	-0.954005387242242	8.71475482024162e-10	4.12492066149077e-08
P47914	P32019	P47914	P32019	0.962968132144046	1.58315735835189e-10	1.17871514938868e-08
P47914	P26373	P47914	P26373	0.965840273924556	8.37475972532836e-11	7.44522582990433e-09
O95758-4	Q66GS9	O95758	Q66GS9	0.952845284219367	1.05974777284658e-09	4.76800509350382e-08
Q9UFC0	P29374	Q9UFC0	P29374	0.955134506834395	7.16891721946169e-10	3.56721678796813e-08
O00764	Q9Y263	O00764	Q9Y263	0.968858206872246	4.03403134817145e-11	4.4265493385998e-09
Q9Y2I7	Q8WWM7-3	Q9Y2I7	Q8WWM7	0.957516719225912	4.66848303632485e-10	2.59830662553451e-08
P24539	Q9BZF1	P24539	Q9BZF1	0.977691482190839	2.87622899108706e-12	7.07040972975092e-10
P24539	Q13505	P24539	Q13505	0.978805133121287	1.91611482344762e-12	5.3948778166265e-10
P24539	Q86W56	P24539	Q86W56	-0.952091893800957	1.20014942236992e-09	5.2317653592892e-08
Q99426	Q9BQA1	Q99426	Q9BQA1	0.975356770772833	6.33072489308045e-12	1.20824514928695e-09
Q99426	Q15126	Q99426	Q15126	0.989779977299703	5.79583108999975e-15	1.37240812182877e-11
Q99426	O95749	Q99426	O95749	0.98990958524079	5.23538750841702e-15	1.28775556273186e-11
P51149	Q86U44	P51149	Q86U44	-0.965231833374866	9.62670719673074e-11	8.23457365746823e-09
P51149	Q99442	P51149	Q99442	0.953600348018496	9.33596882311205e-10	4.34102314836578e-08
P51149	O43402	P51149	O43402	0.957869620688162	4.37199438454948e-10	2.47500997814402e-08
P51149	Q9BVK6	P51149	Q9BVK6	0.951718711753594	1.27549782818262e-09	5.47375372639529e-08
P51149	Q5UCC4	P51149	Q5UCC4	0.967980871565842	5.02418274915143e-11	5.17424075561671e-09
P51149	Q8IW35	P51149	Q8IW35	-0.972999076289877	1.30521416209335e-11	1.99762842244487e-09
P51149	Q9BQ48	P51149	Q9BQ48	0.978683797341391	2.00488434421945e-12	5.56131499147385e-10
O94979	Q86VX2	O94979	Q86VX2	0.966963917520147	6.43139341398375e-11	6.16401264421678e-09
O94979	O43181	O94979	O43181	-0.952773005863162	1.07256671151691e-09	4.81030551355671e-08
O94979	Q9NUP7	O94979	Q9NUP7	0.960574682034929	2.59319614205211e-10	1.68850226260507e-08
O94979	Q5JTD0	O94979	Q5JTD0	0.963903425378684	1.29398734667854e-10	1.01884396054751e-08
O94979	Q9BRR6	O94979	Q9BRR6	-0.980162104520856	1.13341720764443e-12	3.79476245041925e-10
Q8WVJ2	Q8TE04	Q8WVJ2	Q8TE04	0.97089444035697	2.36365265270644e-11	3.03340093250224e-09
Q8WVJ2	Q9NRX2	Q8WVJ2	Q9NRX2	-0.984380381538256	1.69640550216538e-13	1.09580850488823e-10
Q8WVJ2	Q8N983-4	Q8WVJ2	Q8N983	-0.956517690363032	5.60477506063006e-10	2.97309092340772e-08
Q8WVJ2	Q9NWY4	Q8WVJ2	Q9NWY4	0.970091140124783	2.931407598311e-11	3.53041682320865e-09
Q8WVJ2	O94986	Q8WVJ2	O94986	-0.9597404249236	3.0580268776264e-10	1.90586713171477e-08
Q8WVJ2	Q14657	Q8WVJ2	Q14657	0.953671898818293	9.22350865494375e-10	4.30216505964224e-08
Q9H7Z7	O15144	Q9H7Z7	O15144	-0.967610373145871	5.50211466716967e-11	5.51964227679449e-09
Q9H7Z7	Q92974	Q9H7Z7	Q92974	-0.953299536750435	9.82192852484536e-10	4.50824307772413e-08
Q9H7Z7	Q96JG6	Q9H7Z7	Q96JG6	-0.978254561752914	2.34839305549109e-12	6.17577991129042e-10
Q9H7Z7	Q92905	Q9H7Z7	Q92905	-0.960663581981626	2.54750064187484e-10	1.66652742962777e-08
Q9H7Z7	Q13405	Q9H7Z7	Q13405	0.964809469901154	1.058890202645e-10	8.81707974460158e-09
P50336	Q9H5I1	P50336	Q9H5I1	0.966281557287095	7.55791571326696e-11	6.91607730714025e-09
P50336	Q8WUD1	P50336	Q8WUD1	0.974308252307278	8.80623375404871e-12	1.5203117391112e-09
Q8N9T8	P53999	Q8N9T8	P53999	-0.954474520422478	8.04047416766758e-10	3.8853449283334e-08
Q5VV42	Q8TE04	Q5VV42	Q8TE04	-0.95956518317537	3.16439641393793e-10	1.95410831829789e-08
Q5VV42	Q9NRX2	Q5VV42	Q9NRX2	0.986020767549326	7.01879988117332e-14	6.26437718975096e-11
Q5VV42	O14763	Q5VV42	O14763	0.951325699089199	1.35926747584445e-09	5.74004223025279e-08
Q5VV42	Q8N983-4	Q5VV42	Q8N983	0.980046948606341	1.1867048465209e-12	3.91070203775722e-10
Q5VV42	O94986	Q5VV42	O94986	0.958474597220502	3.90174737205558e-10	2.27758790548729e-08
Q52LJ0	Q8TD19	Q52LJ0	Q8TD19	0.975598022508106	5.85601208523987e-12	1.14580408225442e-09
Q52LJ0	Q8IW35	Q52LJ0	Q8IW35	0.979534576360121	1.45122910573523e-12	4.4734943591511e-10
Q52LJ0	Q9BQ48	Q52LJ0	Q9BQ48	-0.95117407242423	1.39284284596889e-09	5.84528685307318e-08
Q8IXK0-5	Q9H7E2-3	Q8IXK0	Q9H7E2	0.963192347794504	1.50914746469253e-10	1.13855968990999e-08
O75683	Q7Z460	O75683	Q7Z460	-0.98052421949684	9.79213155586402e-13	3.44665056130215e-10
O75683	Q9NZL9	O75683	Q9NZL9	-0.953448950522855	9.57786884721299e-10	4.42481866300826e-08
O75683	Q9BTT0	O75683	Q9BTT0	-0.951909429935201	1.23649171290792e-09	5.34878529170152e-08
O75683	Q8NB46	O75683	Q8NB46	-0.953634231929363	9.28256383988125e-10	4.32259089169589e-08
O75683	Q8IUH4	O75683	Q8IUH4	0.970625238894477	2.54215847717842e-11	3.19234772941585e-09
O75683	Q8WVY7	O75683	Q8WVY7	-0.977553629596863	3.02022114905126e-12	7.30208653907557e-10
O75683	Q5TEU4	O75683	Q5TEU4	0.962543085642073	1.73217559373955e-10	1.25862803097587e-08
O75683	P23443	O75683	P23443	-0.9722601922522	1.61610918703006e-11	2.3187426683983e-09
O94874	Q7Z3B4	O94874	Q7Z3B4	0.953505381431946	9.48707462442385e-10	4.39409175245116e-08
O94874	P45985-2	O94874	P45985	-0.953324476965662	9.7808176438848e-10	4.49427050660839e-08
O94874	Q9Y223-2	O94874	Q9Y223	-0.960984393353557	2.38837915275989e-10	1.58999940940199e-08
O94874	P42695	O94874	P42695	-0.95780239427842	4.42717501104435e-10	2.49818447701434e-08
O94874	Q9HCE5	O94874	Q9HCE5	-0.962693902827021	1.67795927792462e-10	1.23001494414688e-08
O94874	O15498	O94874	O15498	-0.97632088832823	4.61435985677657e-12	9.74494979288106e-10
O94874	P49642	O94874	P49642	-0.967885630805216	5.14344553820127e-11	5.25988708355864e-09
O94874	Q8IVS2	O94874	Q8IVS2	0.967246507402221	6.00958829534696e-11	5.874483014964e-09
O94874	Q9BSD7	O94874	Q9BSD7	-0.962962394454709	1.5850920367239e-10	1.17979241814831e-08
O94874	Q6P3W7	O94874	Q6P3W7	-0.967320130063346	5.90373926651253e-11	5.80204836132161e-09
O94874	Q8WUA7	O94874	Q8WUA7	-0.963805283001687	1.32199246344107e-10	1.03492606736717e-08
Q92845	Q9Y4X5	Q92845	Q9Y4X5	0.952725074640617	1.0811417744144e-09	4.8389074914753e-08
Q92845	Q9H8U3	Q92845	Q9H8U3	0.973685700315021	1.06445014043623e-11	1.73336060714444e-09
Q92845	P49840	Q92845	P49840	0.959223256851225	3.38125179349124e-10	2.05186861214422e-08
Q92845	Q9Y305-4	Q92845	Q9Y305	-0.959398957172667	3.26825670445436e-10	2.00132482131891e-08
Q92845	P60002	Q92845	P60002	0.959833739633439	3.00266715069209e-10	1.88028488179357e-08
Q92845	Q9Y5V0	Q92845	Q9Y5V0	0.957166286896482	4.98006803855732e-10	2.72566427449464e-08
Q9NVT9	Q7Z460	Q9NVT9	Q7Z460	-0.968017996745546	4.97835098899955e-11	5.14054755602916e-09
Q9NVT9	Q8NB46	Q9NVT9	Q8NB46	-0.972535480364036	1.49346620332804e-11	2.19439861471102e-09
Q9NVT9	Q8WVY7	Q9NVT9	Q8WVY7	-0.970133988564126	2.89836965691684e-11	3.50179699634546e-09
Q9UBU9	O95433	Q9UBU9	O95433	-0.950873597345375	1.46151575827182e-09	6.05947980585735e-08
Q9UBU9	Q9NVH6-8	Q9UBU9	Q9NVH6	0.96148690472328	2.15652097128916e-10	1.47598674645545e-08
Q9UBU9	Q9BX63	Q9UBU9	Q9BX63	-0.960820129605181	2.46873661641092e-10	1.6286541007915e-08
Q9UBU9	Q7Z7E8	Q9UBU9	Q7Z7E8	-0.971205108838398	2.17132261569124e-11	2.85530116559779e-09
Q9UBU9	O43396	Q9UBU9	O43396	-0.951175966934781	1.39241892611487e-09	5.84397085326821e-08
Q9UBU9	Q96FX7	Q9UBU9	Q96FX7	-0.967611119473589	5.50111344822333e-11	5.51884317517435e-09
Q9UBU9	P46778	Q9UBU9	P46778	-0.964252171204472	1.19860947026192e-10	9.6380819438023e-09
O00423-3	Q5T7W7	O00423	Q5T7W7	0.97516382985829	6.73420220804564e-12	1.26093808930216e-09
Q15648	Q6RFH5	Q15648	Q6RFH5	-0.970419966950525	2.6860640583767e-11	3.31905856600297e-09
Q15648	Q14686	Q15648	Q14686	0.961178272269881	2.2964735198175e-10	1.54532951977089e-08
Q15361	P53999	Q15361	P53999	-0.955786844392716	6.38945620417227e-10	3.27520548801567e-08
Q15361	Q96JG6	Q15361	Q96JG6	-0.96306673773977	1.55022873040322e-10	1.16097602030392e-08
Q99829	Q9UPW5	Q99829	Q9UPW5	0.957399553063041	4.77071560049949e-10	2.64007164508994e-08
Q7Z7K6	Q96LR5	Q7Z7K6	Q96LR5	-0.955335266435035	6.92067263488225e-10	3.47465912023383e-08
Q8TF46	P61081	Q8TF46	P61081	0.962618409022485	1.70491032070261e-10	1.24430223643958e-08
Q8TF46	P41567	Q8TF46	P41567	0.973717760456023	1.05422554838055e-11	1.72236748815151e-09
Q7Z460	Q7Z3B4	Q7Z460	Q7Z3B4	-0.95112462071022	1.40394805946791e-09	5.87981634731889e-08
Q7Z460	Q9UJW0-3	Q7Z460	Q9UJW0	0.961743383838352	2.04593016409719e-10	1.42056229488028e-08
Q7Z460	Q8TD19	Q7Z460	Q8TD19	0.987758565956723	2.44014337359604e-14	3.25292103898261e-11
Q7Z460	Q8IW35	Q7Z460	Q8IW35	0.971516587936988	1.9923369285624e-11	2.68701609204448e-09
Q7Z460	A8MTT3	Q7Z460	A8MTT3	-0.958052991702151	4.22451332237364e-10	2.4132777106143e-08
O75122-3	Q9NTJ5	O75122	Q9NTJ5	-0.959121092507761	3.44850677247657e-10	2.0813487722209e-08
O75122-3	Q8TCT7	O75122	Q8TCT7	-0.960184620340683	2.80223714543096e-10	1.78714023634504e-08
Q9NPD8	Q99447-3	Q9NPD8	Q99447	0.979011435591279	1.7730420638435e-12	5.11831323280154e-10
Q86WR0	Q9UPT9	Q86WR0	Q9UPT9	0.982634595144936	3.93795472113792e-13	1.88919736133833e-10
P57735	O43278	P57735	O43278	0.961069146272423	2.34781651720462e-10	1.57019496372599e-08
P57735	O43402	P57735	O43402	0.959823002584791	3.00899222960096e-10	1.88329559922954e-08
P57735	Q8IX15-3	P57735	Q8IX15	-0.958800755436759	3.66699764173336e-10	2.17663064573935e-08
Q96PV7	O95208	Q96PV7	O95208	-0.970705108751089	2.48801059576502e-11	3.14456150377389e-09
Q86XA9	Q16527	Q86XA9	Q16527	0.953788090268895	9.04339527904265e-10	4.23900879853733e-08
P27707	Q8IUR0	P27707	Q8IUR0	0.975420937974565	6.20129704781182e-12	1.19150522731901e-09
P54578	P07737	P54578	P07737	0.960563746272926	2.59886624552591e-10	1.69128148085242e-08
P54578	P49720	P54578	P49720	0.952946819482726	1.04196522864458e-09	4.70927270740177e-08
P54578	Q15084-2	P54578	Q15084	-0.956870036605948	5.25744510200639e-10	2.83675454505532e-08
P54578	Q9Y263	P54578	Q9Y263	0.987408930924474	3.05339502516455e-14	3.73585369110932e-11
Q969Q5	Q5SWX8	Q969Q5	Q5SWX8	0.971273856469394	2.13065646051388e-11	2.81725600445394e-09
Q969Q5	Q8NI35	Q969Q5	Q8NI35	0.958835612084233	3.64265307250341e-10	2.16637989742815e-08
Q969Q5	Q9NVC6	Q969Q5	Q9NVC6	-0.963045781680598	1.55717647285435e-10	1.16456816377038e-08
O94829	P46199	O94829	P46199	-0.953352061364501	9.73552261995505e-10	4.47872115611562e-08
O94829	Q9UBS4	O94829	Q9UBS4	-0.973234466826122	1.21781575924372e-11	1.9036158836988e-09
O00567	Q96JG6	O00567	Q96JG6	-0.955398430394614	6.84413236323418e-10	3.44625175578473e-08
P55039	P29692-2	P55039	P29692	0.977516019863298	3.06058183977313e-12	7.3667231957313e-10
P55039	Q8N183	P55039	Q8N183	-0.959713626137236	3.07408885708121e-10	1.91339008492989e-08
P55039	Q9NP92	P55039	Q9NP92	-0.951692126429248	1.28101923143793e-09	5.49183231546106e-08
Q96MW5	P22695	Q96MW5	P22695	-0.978168191889523	2.42340144678217e-12	6.30936595959785e-10
Q96MW5	P42126	Q96MW5	P42126	-0.96001254126016	2.89902568666434e-10	1.83233791266507e-08
Q96MW5	Q96CM8-2	Q96MW5	Q96CM8	-0.951179673112861	1.39158994810323e-09	5.84145493994499e-08
Q96MW5	Q15631	Q96MW5	Q15631	0.961344430639105	2.22017542136188e-10	1.50781278209412e-08
Q96MW5	Q9P2W1	Q96MW5	Q9P2W1	0.952161161540611	1.18659842196293e-09	5.1879378289787e-08
Q96MW5	Q9Y2R9	Q96MW5	Q9Y2R9	-0.973043396687732	1.28835248211798e-11	1.98002959779411e-09
Q96MW5	P82921	Q96MW5	P82921	-0.951378005532021	1.34784953285455e-09	5.70421821596514e-08
P62917	O14530	P62917	O14530	0.953606064810556	9.32693978890691e-10	4.3379673371518e-08
P62917	E9PAV3	P62917	E9PAV3	0.976782240791209	3.948026403146e-12	8.77291300252904e-10
O43159	Q92665	O43159	Q92665	0.959198862146343	3.39720617467562e-10	2.05889128921142e-08
O43159	P07099	O43159	P07099	0.972242766884098	1.62415955445482e-11	2.32701845789894e-09
O43159	P82664	O43159	P82664	0.971428523622099	2.04158630814296e-11	2.73336594223184e-09
Q9BUE6-2	Q8N0X4	Q9BUE6	Q8N0X4	0.977475963830128	3.10408464873421e-12	7.44004226652302e-10
Q9BUE6-2	Q96F07	Q9BUE6	Q96F07	-0.979559893237498	1.4370432615335e-12	4.44308981954842e-10
Q9BUE6-2	O60783	Q9BUE6	O60783	0.968733653547443	4.16329284856682e-11	4.52759743413547e-09
Q9BUE6-2	P52630	Q9BUE6	P52630	-0.95656189548786	5.56013186224124e-10	2.95620440825776e-08
Q9BUE6-2	Q92664	Q9BUE6	Q92664	-0.953169749518086	1.00383033844727e-09	4.58148793013823e-08
Q9BUE6-2	Q6P1L8	Q9BUE6	Q6P1L8	0.954190473015837	8.4430774376447e-10	4.02889317677016e-08
Q9BUE6-2	P49643	Q9BUE6	P49643	-0.981109101061114	7.68662683632491e-13	2.92823545055753e-10
O75051	Q9BW62	O75051	Q9BW62	0.962574949920066	1.72059547744558e-10	1.2524520605833e-08
O75051	Q2KHT3	O75051	Q2KHT3	0.95162563159729	1.2949204300817e-09	5.5359505193962e-08
Q9ULK4	Q7Z3B4	Q9ULK4	Q7Z3B4	-0.985334495854248	1.02763642151589e-13	7.94795130550852e-11
Q9ULK4	P45985-2	Q9ULK4	P45985	0.984305427123469	1.76222103614766e-13	1.12325786179221e-10
Q9ULK4	Q9Y223-2	Q9ULK4	Q9Y223	0.967661670297871	5.4336667324075e-11	5.46928685665732e-09
Q9ULK4	P10515	Q9ULK4	P10515	-0.965412318167286	9.23937219906738e-11	7.9911028053538e-09
Q9ULK4	Q5UCC4	Q9ULK4	Q5UCC4	-0.965040174995144	1.00534408061821e-10	8.49451032353578e-09
Q9ULK4	P49642	Q9ULK4	P49642	0.967856248501001	5.18073340323503e-11	5.28709683963476e-09
Q9ULK4	Q8IW35	Q9ULK4	Q8IW35	0.963477524760745	1.41938290531475e-10	1.08945571130089e-08
Q9ULK4	Q9BSD7	Q9ULK4	Q9BSD7	0.951391694703372	1.34487514416252e-09	5.6948457504937e-08
Q9ULK4	Q8WUA7	Q9ULK4	Q8WUA7	0.976810287496207	3.91037854289186e-12	8.71703043778338e-10
Q9ULK4	Q8N0V3	Q9ULK4	Q8N0V3	-0.967136322387289	6.17109413435056e-11	5.98682678671286e-09
Q14232	P61758	Q14232	P61758	0.984106444255492	1.94788054584568e-13	1.19936915830327e-10
Q14232	P39748	Q14232	P39748	0.985234194403129	1.08488658031259e-13	8.22677180370901e-11
Q14232	Q7Z7K0	Q14232	Q7Z7K0	-0.956501658238721	5.62104299408243e-10	2.97942188905182e-08
Q14232	Q9C040-2	Q14232	Q9C040	0.969838048646392	3.13333331417486e-11	3.69936772530396e-09
Q14232	Q5HYI8	Q14232	Q5HYI8	-0.975485759048352	6.07290054076717e-12	1.17444669351915e-09
Q14232	P04062	Q14232	P04062	-0.983403980930793	2.74706961230591e-13	1.4943375570834e-10
Q9UBE0	Q8TEA8	Q9UBE0	Q8TEA8	0.965205133299551	9.68519253490642e-11	8.27076690400089e-09
Q9UBE0	Q99447-3	Q9UBE0	Q99447	0.974960722334285	7.18300628283664e-12	1.31923367241767e-09
Q9UBE0	Q9Y6B6	Q9UBE0	Q9Y6B6	0.983808377497286	2.25793441610745e-13	1.31872750482949e-10
Q8NE01	O14524	Q8NE01	O14524	0.973279879620759	1.20155518193204e-11	1.88556865377361e-09
Q6P4Q7	P30519	Q6P4Q7	P30519	0.956850971757045	5.2757470213919e-10	2.84409958474381e-08
Q6P4Q7	O43291	Q6P4Q7	O43291	0.955332738918917	6.92375084635147e-10	3.47580387412366e-08
Q5SQI0	Q92994	Q5SQI0	Q92994	0.964806533795766	1.05958737242599e-10	8.82142307682861e-09
O00139-2	P27144	O00139	P27144	-0.982267136312171	4.65074286489101e-13	2.1065137262433e-10
O00139-2	Q9Y697	O00139	Q9Y697	-0.960992591991223	2.38442881020599e-10	1.58807434008056e-08
O00139-2	Q9NYY8	O00139	Q9NYY8	-0.97980211263376	1.30732075934689e-12	4.17126189102197e-10
O00139-2	Q9Y2R5	O00139	Q9Y2R5	-0.976148954318225	4.88667001321791e-12	1.01338352979535e-09
O00139-2	Q9P0S2	O00139	Q9P0S2	-0.958985688460505	3.5394368762161e-10	2.1210871987152e-08
Q8IZ73	O76003	Q8IZ73	O76003	0.962892080049529	1.60896902754748e-10	1.19270285402006e-08
Q8IZ73	Q9Y5Y2	Q8IZ73	Q9Y5Y2	0.975322525218133	6.40075932220232e-12	1.21745137273293e-09
Q8IZ73	P49770	Q8IZ73	P49770	0.962599276116696	1.71180030674966e-10	1.24783863515318e-08
Q8IZ73	O95260-2	Q8IZ73	O95260	0.961858914327255	1.99775104747483e-10	1.39613244018854e-08
O94885	P20585	O94885	P20585	0.956141261625764	5.9977526048771e-10	3.12607317608917e-08
O94885	Q9Y4X5	O94885	Q9Y4X5	0.971690230090741	1.89825599962771e-11	2.59624172599762e-09
O94885	Q9BSC4	O94885	Q9BSC4	-0.953197667449829	9.99141310635937e-10	4.56550990384982e-08
O94885	Q9NWV4	O94885	Q9NWV4	0.971941152750508	1.76915409592515e-11	2.46923173729833e-09
O94885	P11177	O94885	P11177	-0.958933609880049	3.57496193350698e-10	2.13652240151508e-08
O94885	Q8WZA0-2	O94885	Q8WZA0	0.956807839672092	5.31735788438769e-10	2.86059093554011e-08
O94885	Q9Y6W3	O94885	Q9Y6W3	0.977932965083769	2.63838920869067e-12	6.67332478973931e-10
O94885	Q9UKK9	O94885	Q9UKK9	0.981705140704786	5.95880150831099e-13	2.47644348395184e-10
O94885	P51159	O94885	P51159	-0.963358841660233	1.45615866816651e-10	1.1096168902117e-08
Q6P2C8	Q8IV38	Q6P2C8	Q8IV38	0.950636882417739	1.5176723111985e-09	6.23320088976112e-08
Q6P2C8	Q6ZN30	Q6P2C8	Q6ZN30	-0.953124453692183	1.01147885766981e-09	4.60770600235185e-08
O14828	Q8N511	O14828	Q8N511	0.954530775632286	7.96275303269719e-10	3.85813869469977e-08
P14314-2	P62861	P14314	P62861	-0.956602471726065	5.51942632262584e-10	2.94037659429224e-08
Q5HYK3	Q9NYK5-2	Q5HYK3	Q9NYK5	0.955227070988269	7.05351280858738e-10	3.52462109492823e-08
Q5HYK3	P82675	Q5HYK3	P82675	0.959384403803193	3.27748956312232e-10	2.0055309639178e-08
Q5HYK3	Q9H6Z4-2	Q5HYK3	Q9H6Z4	-0.954581906559594	7.89267957071335e-10	3.8326215417397e-08
Q5HYK3	Q9NXR7	Q5HYK3	Q9NXR7	-0.970757008183981	2.4533669040061e-11	3.11388986283188e-09
Q5HYK3	Q9NZ09-4	Q5HYK3	Q9NZ09	-0.967531194665186	5.60924139301968e-11	5.59504124875756e-09
Q9NQ55-3	P21926	Q9NQ55	P21926	0.975599277469571	5.85362626885129e-12	1.14553874351491e-09
Q8TCG1	Q14240-2	Q8TCG1	Q14240	0.978628012771065	2.04688672325916e-12	5.63697243305778e-10
Q8TCG1	Q13867	Q8TCG1	Q13867	0.956102465669271	6.03958514056902e-10	3.14208559949739e-08
Q8TCG1	Q9BTE3	Q8TCG1	Q9BTE3	0.988882617270942	1.13319199255555e-14	2.04918873903066e-11
Q8TCG1	P31150	Q8TCG1	P31150	0.981559337398545	6.34658362002597e-13	2.58186404842638e-10
Q8TCG1	P0DPI2	Q8TCG1	P0DPI2	-0.984323874593619	1.74581931021725e-13	1.11631107249841e-10
Q8TCG1	Q96KP1	Q8TCG1	Q96KP1	0.982915471132832	3.45937527723066e-13	1.73309736781059e-10
Q8TCG1	Q8NDH3	Q8TCG1	Q8NDH3	0.950900380540336	1.45527723344815e-09	6.04001678949968e-08
Q8TCG1	Q969R8	Q8TCG1	Q969R8	0.951339712418642	1.35620029299916e-09	5.7304980309719e-08
O60256	P47813	O60256	P47813	0.967404017105235	5.78511698202496e-11	5.71839099641648e-09
O60256	P52888	O60256	P52888	0.97163296836333	1.92884322309346e-11	2.62604201172554e-09
O60256	Q9Y262	O60256	Q9Y262	0.975995641764875	5.14120845594337e-12	1.04865787052604e-09
O60256	Q8NBT0	O60256	Q8NBT0	-0.979379917241852	1.54057396921363e-12	4.6560674984447e-10
Q14558-2	P61758	Q14558	P61758	0.979288615785546	1.59554078146817e-12	4.76678115810305e-10
Q14558-2	E9PAV3	Q14558	E9PAV3	0.955554547524959	6.65810705409865e-10	3.37644734448485e-08
Q14558-2	P04062	Q14558	P04062	-0.965205647196221	9.68406395108998e-11	8.27009144198862e-09
Q9UEE9	O43181	Q9UEE9	O43181	-0.952614257702014	1.10119605615573e-09	4.90613174420891e-08
Q9UEE9	O95396	Q9UEE9	O95396	0.959662210465056	3.10511089176649e-10	1.92758373269202e-08
P42694	Q6PGN9	P42694	Q6PGN9	0.951318391292441	1.3608693706571e-09	5.74514793168245e-08
P42694	P36402-3	P42694	P36402	0.951408588558417	1.34121231385005e-09	5.68328179799846e-08
Q9NQZ5	Q9UBQ7	Q9NQZ5	Q9UBQ7	-0.954170338945426	8.47226928366924e-10	4.03928746647438e-08
Q9P265	Q13868	Q9P265	Q13868	-0.960721279725715	2.51822013375494e-10	1.65257740160998e-08
P33527-9	Q8IUH4	P33527	Q8IUH4	0.968316793684018	4.62255695313176e-11	4.87591720084162e-09
P33527-9	Q13505	P33527	Q13505	0.957048640087724	5.08865532919805e-10	2.76925616711898e-08
P33527-9	Q9NXE4-4	P33527	Q9NXE4	0.965567651994139	8.91696013151899e-11	7.78807993360082e-09
Q12904-2	Q9BWD1	Q12904	Q9BWD1	0.975059681469062	6.96118118030801e-12	1.28998762684867e-09
Q12904-2	Q16527	Q12904	Q16527	0.962594265451792	1.71360870976364e-10	1.2487389512996e-08
Q12904-2	Q86T03-2	Q12904	Q86T03	-0.956502106030672	5.6205880583679e-10	2.97925327454881e-08
Q12904-2	Q9BQA1	Q12904	Q9BQA1	0.952275618644164	1.16449855240293e-09	5.11537230430999e-08
Q12904-2	O60671	Q12904	O60671	0.964628866473623	1.10252558254877e-10	9.07514980864308e-09
Q8TF05	Q9Y376	Q8TF05	Q9Y376	0.963310309006143	1.47143472110907e-10	1.11797754007479e-08
Q8TF05	Q13011	Q8TF05	Q13011	-0.962478623056022	1.75581038363906e-10	1.2710474945919e-08
Q8TF05	Q9GZT3	Q8TF05	Q9GZT3	-0.962950154889378	1.58922595265358e-10	1.18195901829669e-08
Q8TF05	Q9H0R6	Q8TF05	Q9H0R6	-0.956728375685837	5.3947678068159e-10	2.89117141987882e-08
Q8TF05	Q7L592	Q8TF05	Q7L592	-0.971811938458927	1.83464535792691e-11	2.53407221977153e-09
Q8TF05	Q8WV60	Q8TF05	Q8WV60	-0.974368351411213	8.64441107796194e-12	1.50080991172576e-09
Q8TF05	P17096	Q8TF05	P17096	-0.955014287421619	7.3212518942604e-10	3.62352019415346e-08
Q8TF05	O75414	Q8TF05	O75414	-0.958244505906652	4.07512604967636e-10	2.35131197552362e-08
Q8TF05	O43598	Q8TF05	O43598	0.960723855889345	2.51691964472753e-10	1.65197682637027e-08
Q8TF05	P48047	Q8TF05	P48047	-0.983715782305854	2.36264031911263e-13	1.35778583427648e-10
Q96RT1-8	P12755	Q96RT1	P12755	0.956908200349753	5.22097457934992e-10	2.8225159274392e-08
Q96RT1-8	Q15582	Q96RT1	Q15582	0.96889755207903	3.9939329226142e-11	4.39502619025554e-09
P62851	Q8IYD1	P62851	Q8IYD1	0.960011783204536	2.8994584261128e-10	1.83254050178166e-08
P62851	Q15008	P62851	Q15008	0.956143292578464	5.99556965361223e-10	3.12521801195251e-08
Q86U44	Q9NUI1	Q86U44	Q9NUI1	-0.962778013695931	1.64836980174103e-10	1.21411977694584e-08
Q86U44	P51648-2	Q86U44	P51648	-0.965968406769166	8.13001140487323e-11	7.2879468830852e-09
Q86U44	Q969S9	Q86U44	Q969S9	-0.966645443122669	6.93748248495095e-11	6.50746742200613e-09
Q86U44	Q6NUQ4	Q86U44	Q6NUQ4	-0.950533292869301	1.5428315899702e-09	6.31003031810955e-08
Q86U44	Q9BTM9-2	Q86U44	Q9BTM9	0.950647356918223	1.51514830370279e-09	6.22500026149353e-08
Q9ULM3	P53355-3	Q9ULM3	P53355	-0.956889146713677	5.23915523035019e-10	2.82970609998805e-08
Q9BZ95	Q15582	Q9BZ95	Q15582	0.953388367577255	9.67618421931134e-10	4.45819443906712e-08
Q96GC5	Q9NVH0	Q96GC5	Q9NVH0	0.963778312152107	1.32978054468721e-10	1.03920468365191e-08
Q96GC5	Q9H0R6	Q96GC5	Q9H0R6	0.968290247817622	4.65324276901049e-11	4.8987109608322e-09
Q96GC5	Q7L592	Q96GC5	Q7L592	0.970831037497845	2.40467935837718e-11	3.0704291858483e-09
Q96GC5	Q9Y666	Q96GC5	Q9Y666	0.951008413219409	1.43034807598327e-09	5.96296997727573e-08
Q96GC5	Q8WV60	Q96GC5	Q8WV60	0.983617065325902	2.47891553733296e-13	1.39974057032301e-10
Q96GC5	O75414	Q96GC5	O75414	0.978592971341575	2.07366176234608e-12	5.68434807670622e-10
Q96GC5	O43598	Q96GC5	O43598	-0.95282830541199	1.06274700926905e-09	4.77745047962538e-08
Q96GC5	P48047	Q96GC5	P48047	0.982796283978664	3.6558600521632e-13	1.79790309964087e-10
Q96RG2-2	Q16527	Q96RG2	Q16527	0.965917566117729	8.22636628134006e-11	7.35018119590487e-09
Q9NV31	Q7Z3B4	Q9NV31	Q7Z3B4	0.976146189197565	4.89116156585139e-12	1.0139823423747e-09
Q9NV31	Q9UJW0-3	Q9NV31	Q9UJW0	-0.962055166049446	1.91817214627524e-10	1.35543523161957e-08
Q9NV31	Q8TD19	Q9NV31	Q8TD19	-0.975368450276207	6.30699292426178e-12	1.20526989136226e-09
Q9NV31	P45985-2	Q9NV31	P45985	-0.96838577008745	4.54364664458685e-11	4.81743016570201e-09
Q9NV31	Q8IW35	Q9NV31	Q8IW35	-0.970230368669881	2.82524064161517e-11	3.43918372323603e-09
Q9NV31	Q8WUA7	Q9NV31	Q8WUA7	-0.957017954896735	5.11731422651676e-10	2.78079823544565e-08
Q9NV31	Q8N0V3	Q9NV31	Q8N0V3	0.952857008263682	1.05768106991967e-09	4.76120841774093e-08
Q9NV31	A8MTT3	Q9NV31	A8MTT3	0.975564867971172	5.91935050000823e-12	1.15405604475035e-09
Q16658	P52597	Q16658	P52597	-0.95425799020922	8.34582403534342e-10	3.99423309427904e-08
Q16658	P36551	Q16658	P36551	-0.972711842759618	1.41923400720581e-11	2.11775053055499e-09
Q16658	Q96B01	Q16658	Q96B01	0.981417701263243	6.74420087226155e-13	2.68694869479647e-10
Q16658	P59998-3	Q16658	P59998	0.983548007809601	2.56319797305334e-13	1.42924487847683e-10
Q16658	Q13418	Q16658	Q13418	0.953906219365216	8.86342381507925e-10	4.17647643407626e-08
P17050	P32929	P17050	P32929	-0.977528491589151	3.04714602141521e-12	7.34607935978058e-10
Q96CN7	Q9NVE7	Q96CN7	Q9NVE7	0.952989448110974	1.03457713949239e-09	4.68472460498779e-08
Q96HW7	Q96SL8	Q96HW7	Q96SL8	0.957305231165524	4.85442621702157e-10	2.67453595701213e-08
Q96HW7	Q02742	Q96HW7	Q02742	-0.960065558278533	2.86889986590718e-10	1.81824628887973e-08
Q96HW7	Q6NUQ4	Q96HW7	Q6NUQ4	-0.961174418818599	2.29826974133416e-10	1.54621338622672e-08
Q9H4I3	Q9BVK6	Q9H4I3	Q9BVK6	0.974333302520652	8.73846525858359e-12	1.51227584362047e-09
O95208	O95453	O95208	O95453	0.956129519286139	6.01038732237993e-10	3.13069342789239e-08
O95208	Q15061	O95208	Q15061	0.962326913551329	1.81254541923967e-10	1.30070108693454e-08
O95208	Q5EBL4	O95208	Q5EBL4	-0.975552719637114	5.94270785520123e-12	1.15730882597292e-09
Q8TB61	Q5SWX8	Q8TB61	Q5SWX8	0.969074407148795	3.81795233391766e-11	4.25692529236412e-09
Q9BVA0	O00116	Q9BVA0	O00116	-0.952691809843992	1.08712797122666e-09	4.85869106954137e-08
Q9BVA0	Q6P1R4	Q9BVA0	Q6P1R4	0.966957738559822	6.44089745033618e-11	6.17064690012401e-09
Q9BVA0	Q96HE7	Q9BVA0	Q96HE7	-0.957785595995984	4.44105765704812e-10	2.50385069812727e-08
Q9BVA0	Q5T011	Q9BVA0	Q5T011	0.961666654152536	2.07848487655674e-10	1.43680280193097e-08
Q8IV38	P54709	Q8IV38	P54709	-0.963724994684836	1.34529416082641e-10	1.04803502638108e-08
Q8IV38	Q9H082	Q8IV38	Q9H082	-0.970316357301117	2.76135965219722e-11	3.38450489148237e-09
P49756	Q8IUR0	P49756	Q8IUR0	-0.953962487535964	8.77880003029584e-10	4.14700880691054e-08
Q14165	Q6P1A2	Q14165	Q6P1A2	0.953901620466357	8.87037154394641e-10	4.17885595991898e-08
Q14165	Q86Y82	Q14165	Q86Y82	0.984885962852988	1.30586305335587e-13	9.29206290688474e-11
Q9BZZ5-2	P06756	Q9BZZ5	P06756	-0.984201581013531	1.85708665496785e-13	1.16164566955023e-10
Q9BZZ5-2	P59190	Q9BZZ5	P59190	-0.952556016641947	1.11186497216478e-09	4.94169970991943e-08
Q9BZZ5-2	Q9P2W1	Q9BZZ5	Q9P2W1	0.964980049492846	1.01906650483262e-10	8.57692214075386e-09
Q9BZZ5-2	Q9Y2R9	Q9BZZ5	Q9Y2R9	-0.950154025469433	1.63806883751776e-09	6.59930698269389e-08
Q9BZZ5-2	P82921	Q9BZZ5	P82921	-0.958117526574006	4.1736501495724e-10	2.39221880725595e-08
P22392-2	Q99447-3	P22392	Q99447	0.97449835699683	8.30320771147311e-12	1.45938796826102e-09
P15531-2	P53621-2	P15531	P53621	0.963452504725548	1.42706768786001e-10	1.09359321279367e-08
O94927	Q96S66	O94927	Q96S66	-0.961377261552586	2.20536396188923e-10	1.50039796371642e-08
Q99700	P06400	Q99700	P06400	0.95939044902709	3.27365163531053e-10	2.00369683020702e-08
Q99700	P27105	Q99700	P27105	-0.978773379351458	1.93900787260357e-12	5.43551547016953e-10
Q5JRA6	Q8NC56	Q5JRA6	Q8NC56	0.986168752281902	6.44893829418309e-14	5.93581289396578e-11
Q5JRA6	Q99442	Q5JRA6	Q99442	0.985245689915358	1.07818688848708e-13	8.19181676447065e-11
Q5JRA6	Q9BVK6	Q5JRA6	Q9BVK6	0.965677507812004	8.69490388042515e-11	7.64576068838822e-09
Q5JRA6	Q5UCC4	Q5JRA6	Q5UCC4	0.965453707438615	9.15248698975344e-11	7.93553962507444e-09
Q5JRA6	P17568	Q5JRA6	P17568	0.955810123051833	6.36306217648958e-10	3.26534132834e-08
Q5JRA6	Q96PC5	Q5JRA6	Q96PC5	0.985075870100243	1.18092984949224e-13	8.69336223109951e-11
Q5GLZ8	Q9Y6B6	Q5GLZ8	Q9Y6B6	0.98112775999217	7.62654464155927e-13	2.91265101402202e-10
P56537	Q8WTP8-2	P56537	Q8WTP8	0.957890663412491	4.35484566331312e-10	2.46772647748201e-08
P56537	Q9UBC2-2	P56537	Q9UBC2	-0.950237010418907	1.61680478715038e-09	6.53480832194526e-08
P06756	Q86Y82	P06756	Q86Y82	0.983635665813703	2.4566322824393e-13	1.39164163943757e-10
P06756	O95073	P06756	O95073	0.976723244756251	4.02825231865745e-12	8.89309976805206e-10
Q5VZ89-7	Q6P1R4	Q5VZ89	Q6P1R4	0.959171154980193	3.41540641623392e-10	2.06687090326674e-08
Q5VZ89-7	P24752	Q5VZ89	P24752	-0.969907209188278	3.07698557091015e-11	3.65294151269068e-09
Q9UIF9	Q9Y4P1-2	Q9UIF9	Q9Y4P1	-0.958202180860248	4.10773885141356e-10	2.3646638974644e-08
Q9UIF9	Q92636-2	Q9UIF9	Q92636	-0.979098074657771	1.7157957122604e-12	5.00742058220779e-10
Q14249	Q96FK6	Q14249	Q96FK6	0.973889377676965	1.00093705171174e-11	1.66238343462023e-09
Q86YR5	P55212	Q86YR5	P55212	0.975259473856563	6.53147320344321e-12	1.23477545017126e-09
P04183	Q32P28-3	P04183	Q32P28	-0.978784022086937	1.93130848055864e-12	5.4224495658142e-10
Q96JK2	O00566	Q96JK2	O00566	-0.957949498650067	4.30720843214488e-10	2.44789475464383e-08
Q96JK2	P17302	Q96JK2	P17302	-0.968309799992204	4.63062417679117e-11	4.88182906695292e-09
Q96JK2	Q5J8M3	Q96JK2	Q5J8M3	-0.952411682568543	1.13869338466055e-09	5.03027297518009e-08
Q96JK2	Q8TAD4	Q96JK2	Q8TAD4	-0.961132003667761	2.31812186677746e-10	1.55575056094696e-08
Q96JK2	Q7Z2W9	Q96JK2	Q7Z2W9	-0.953170559045085	1.00369410316963e-09	4.58105819360542e-08
O43281	Q9Y223-2	O43281	Q9Y223	0.955062993925906	7.25919788401947e-10	3.60094854133144e-08
O43281	Q5UCC4	O43281	Q5UCC4	-0.953776595768524	9.0610758986268e-10	4.24521423291087e-08
O43281	Q16563	O43281	Q16563	-0.965865171847816	8.32670550754328e-11	7.41407524862058e-09
Q08380	P62330	Q08380	P62330	-0.970179751859212	2.86344325586034e-11	3.47229371525164e-09
Q08380	Q8NC51	Q08380	Q8NC51	-0.968699374701532	4.19949496318903e-11	4.55639820998721e-09
P11182	Q8N0X4	P11182	Q8N0X4	0.986939967985855	4.08506605706831e-14	4.4723326014382e-11
P11182	Q96F07	P11182	Q96F07	-0.964691593394319	1.08719590301904e-10	8.98579507459596e-09
P11182	O60783	P11182	O60783	0.985439808415227	9.70383446310603e-14	7.66950452531061e-11
P11182	Q92664	P11182	Q92664	-0.971858019564407	1.81105101025185e-11	2.51032959925979e-09
P11182	Q9Y3E0	P11182	Q9Y3E0	0.958782111622913	3.6800769093329e-10	2.18204787150691e-08
O15144	Q99961	O15144	Q99961	0.968342525216293	4.59298100197817e-11	4.85401055380712e-09
O15144	Q9NUI1	O15144	Q9NUI1	-0.954674559466478	7.7670679927018e-10	3.78708916595884e-08
O15144	O14562	O15144	O14562	0.955402537979012	6.83918052855891e-10	3.44451063280242e-08
O15144	Q5R3I4	O15144	Q5R3I4	0.954538696850031	7.95186191806724e-10	3.85407206912232e-08
O15144	Q969S9	O15144	Q969S9	-0.976834616155639	3.87797565681167e-12	8.66875990831696e-10
O15144	Q9BZD4	O15144	Q9BZD4	0.95943791222281	3.24365444904413e-10	1.99043040665474e-08
O15144	Q16762	O15144	Q16762	-0.953915988842111	8.84868041405768e-10	4.1713647720674e-08
O15144	Q9NX24	O15144	Q9NX24	-0.975116962908624	6.83553105646522e-12	1.27398236398922e-09
O00203	P53621-2	O00203	P53621	0.96096381954352	2.39831732522148e-10	1.59474398200819e-08
Q5VWQ0	Q14527	Q5VWQ0	Q14527	-0.964103633299357	1.2384560690399e-10	9.86817761991065e-09
Q99816	P45984-4	Q99816	P45984	0.962213108688155	1.85614719069077e-10	1.32349165573839e-08
Q99816	P23921	Q99816	P23921	0.967967375885787	5.0409343508872e-11	5.18618208270941e-09
Q99816	P23528	Q99816	P23528	0.969472930452816	3.44597797187537e-11	3.9566772577345e-09
Q99816	O75400	Q99816	O75400	-0.967041778975737	6.31267576580549e-11	6.08376505983977e-09
Q99816	Q969Y2-2	Q99816	Q969Y2	-0.969152741777197	3.74219127878345e-11	4.19738551697487e-09
Q99816	P09429	Q99816	P09429	0.955018642974216	7.31568401436247e-10	3.62159817540956e-08
Q99816	P48200	Q99816	P48200	0.953287935565122	9.84110283760792e-10	4.51485873362577e-08
Q99816	Q9NWL6	Q99816	Q9NWL6	0.962237160616492	1.84685686135258e-10	1.31863084875493e-08
Q9H2U1	Q01581	Q9H2U1	Q01581	0.954112449543255	8.55669147614057e-10	4.06946316076329e-08
Q9H2U1	Q8WU90	Q9H2U1	Q8WU90	0.951830371750903	1.25253305618087e-09	5.40003445715699e-08
Q6P158	P55212	Q6P158	P55212	0.98375904710351	2.31320071826936e-13	1.33962894288293e-10
O00116	Q96CU9	O00116	Q96CU9	0.968963287012607	3.92771456448382e-11	4.34336483390411e-09
O00116	Q6ZN30	O00116	Q6ZN30	0.952482238229971	1.1255091557276e-09	4.9873993237126e-08
O00116	Q9NXS2	O00116	Q9NXS2	0.977235128953956	3.37720115038691e-12	7.88838657672341e-10
O00116	Q9NUQ2	O00116	Q9NUQ2	0.978789703260076	1.92720942193146e-12	5.41592166474477e-10
O00116	Q7Z7H8-2	O00116	Q7Z7H8	0.966515135942833	7.15435204572656e-11	6.6539477205532e-09
O00116	Q96HE7	O00116	Q96HE7	0.967259479716458	5.99081852692519e-11	5.86196374595465e-09
O00116	Q96A26	O00116	Q96A26	0.958483566353861	3.89512108388544e-10	2.27477016764246e-08
O00116	P61009	O00116	P61009	0.955450982665647	6.78101363305931e-10	3.42253347523016e-08
O00116	Q9UHN1	O00116	Q9UHN1	0.956810062503883	5.315206487962e-10	2.85988889780068e-08
Q9BRQ6	Q8WU90	Q9BRQ6	Q8WU90	-0.950792717362731	1.48049630530221e-09	6.11826018842434e-08
Q9BRQ6	Q99729-3	Q9BRQ6	Q99729	0.980262815474819	1.08853856617374e-12	3.69728141577057e-10
Q9BRQ6	P29218-3	Q9BRQ6	P29218	-0.975122490509352	6.82351130986749e-12	1.27237141151988e-09
Q9BRQ6	P23443	Q9BRQ6	P23443	-0.953928230567946	8.83023620084839e-10	4.16497433586115e-08
P30566	Q16527	P30566	Q16527	0.960140082384602	2.82701421666427e-10	1.7988032782808e-08
P30566	Q9BQA1	P30566	Q9BQA1	0.993048104281727	2.6838494744932e-16	2.37866654548761e-12
P30566	Q15126	P30566	Q15126	0.951897488574064	1.23890315981091e-09	5.35655628647933e-08
P30566	O95749	P30566	O95749	0.982717742760043	3.79060285818602e-13	1.8427311686265e-10
Q8NBM4	Q15070	Q8NBM4	Q15070	0.956390306927895	5.73517073452103e-10	3.02399841315744e-08
Q8NBM4	O14763	Q8NBM4	O14763	0.981715501618742	5.93205046898772e-13	2.46967055362998e-10
Q8NBM4	O76095	Q8NBM4	O76095	0.953333954435327	9.76523450839021e-10	4.48901762813643e-08
Q9Y6A4	Q9NYK5-2	Q9Y6A4	Q9NYK5	-0.961027258564014	2.36778828246479e-10	1.58000875878625e-08
Q9Y6A4	P82675	Q9Y6A4	P82675	-0.95102156993944	1.4273376161384e-09	5.95349738143794e-08
Q9Y6A4	Q9NXR7	Q9Y6A4	Q9NXR7	0.951863249329088	1.24584015727568e-09	5.37869811253701e-08
Q9BQC3	P25789	Q9BQC3	P25789	0.960137747840455	2.82831820122982e-10	1.79934078721799e-08
Q9BQC3	Q8NC51	Q9BQC3	Q8NC51	0.980667606747246	9.23418408481234e-13	3.31437680391915e-10
Q9BQC3	P53004	Q9BQC3	P53004	0.953994730866393	8.73062570337408e-10	4.13047739533928e-08
Q9BQC3	Q9GZZ1	Q9BQC3	Q9GZZ1	0.97801907575811	2.55783195864689e-12	6.53929446275632e-10
Q16539	Q8IYB8	Q16539	Q8IYB8	-0.958243428553691	4.07595337972503e-10	2.35167162948901e-08
Q16539	Q9NVE7	Q16539	Q9NVE7	0.957065996960617	5.07250657083811e-10	2.7628071548781e-08
Q16539	Q9Y4C8	Q16539	Q9Y4C8	-0.970422235466614	2.68443570812862e-11	3.31756944325515e-09
Q16539	Q14999-2	Q16539	Q14999	0.950467907952591	1.55889802634123e-09	6.35938922019943e-08
Q16539	P23378	Q16539	P23378	-0.962590414001112	1.71499987097709e-10	1.2494742203614e-08
Q16539	Q8TCX1-2	Q16539	Q8TCX1	0.984336047294615	1.73506967358794e-13	1.1118317617692e-10
P45983-2	Q7Z3B4	P45983	Q7Z3B4	-0.9519256410694	1.2332245606189e-09	5.33771573209384e-08
P45983-2	Q86W42	P45983	Q86W42	-0.969067669053963	3.82453107582368e-11	4.26203628980556e-09
P45983-2	P45985-2	P45983	P45985	0.957545795368202	4.64341025645762e-10	2.58804778477523e-08
P45983-2	Q8WUA7	P45983	Q8WUA7	0.963694525829394	1.35423020288069e-10	1.0530666744601e-08
P45983-2	Q8N0V3	P45983	Q8N0V3	-0.957585730958719	4.60916435154807e-10	2.57411281722933e-08
P45983-2	Q9BY41	P45983	Q9BY41	0.954804986657731	7.59319487060339e-10	3.72404882088358e-08
P45984-4	P23921	P45984	P23921	0.980771859905854	8.84613917275775e-13	3.22003770898808e-10
P45984-4	P23528	P45984	P23528	0.974436976323582	8.46280967545762e-12	1.47831866581593e-09
P45984-4	O75400	P45984	O75400	-0.971642140289926	1.92391517931609e-11	2.6211385210607e-09
P45984-4	Q9Y217	P45984	Q9Y217	0.965814566045855	8.4246306426375e-11	7.47653731453773e-09
P45984-4	Q969Y2-2	P45984	Q969Y2	-0.976644727434389	4.13722893174404e-12	9.05165875371114e-10
P45984-4	Q96DA6	P45984	Q96DA6	-0.960812577084485	2.47248723543717e-10	1.63048622938909e-08
P45984-4	P09429	P45984	P09429	0.978222049131242	2.37638747485611e-12	6.22437233416175e-10
P45984-4	Q9BRX5-3	P45984	Q9BRX5	0.954079700908206	8.60477345020368e-10	4.08588036959635e-08
P45984-4	P48200	P45984	P48200	0.978187452762162	2.40649551751135e-12	6.27810810832695e-10
P53778	Q92979	P53778	Q92979	-0.965994817959104	8.08034539764187e-11	7.25500717636108e-09
O15014	Q6ZN30	O15014	Q6ZN30	-0.966696893953228	6.85344450654289e-11	6.4508082215554e-09
O15014	Q9UHN1	O15014	Q9UHN1	-0.951470538725516	1.32785478715478e-09	5.64032766899977e-08
Q96PE3	P55212	Q96PE3	P55212	0.983986438845193	2.06792094586471e-13	1.24653651250829e-10
Q86VW0	P52597	Q86VW0	P52597	-0.965147014995185	9.81356974876814e-11	8.34823735243011e-09
Q86VW0	P36551	Q86VW0	P36551	-0.979911998469861	1.25192456458913e-12	4.05177091336786e-10
Q86VW0	Q96B01	Q86VW0	Q96B01	0.975673900910175	5.71327484043863e-12	1.12644461632611e-09
Q86VW0	Q9Y697	Q86VW0	Q9Y697	-0.95824253650461	4.07663852031962e-10	2.35192844137246e-08
Q86VW0	P59998-3	Q86VW0	P59998	0.972905147430888	1.34158688881179e-11	2.03622979070291e-09
Q86VW0	Q13418	Q86VW0	Q13418	0.964033886391218	1.25756113606655e-10	9.97867658185876e-09
Q86VW0	Q9P0S2	Q86VW0	Q9P0S2	-0.961410756056335	2.19034189973831e-10	1.49288346218604e-08
Q96KB5-2	P23921	Q96KB5	P23921	0.978861534175834	1.87603342585885e-12	5.32078495487669e-10
Q96KB5-2	P09001	Q96KB5	P09001	-0.974549451360542	8.17236141155819e-12	1.4430035726759e-09
Q96KB5-2	P23528	Q96KB5	P23528	0.962840929447267	1.62653478520888e-10	1.20223990940808e-08
Q96KB5-2	O75400	Q96KB5	O75400	-0.958793742009878	3.67191304107873e-10	2.17861785845014e-08
Q96KB5-2	Q969Y2-2	Q96KB5	Q969Y2	-0.95614898773982	5.98945194914927e-10	3.12299271728848e-08
Q96KB5-2	Q96DA6	Q96KB5	Q96DA6	-0.96063566646959	2.56177335981032e-10	1.67330706441753e-08
Q96KB5-2	Q9NQS7	Q96KB5	Q9NQS7	-0.956575178823567	5.5467775208232e-10	2.95096051084407e-08
Q96KB5-2	P00374	Q96KB5	P00374	0.955147136861292	7.15307454765028e-10	3.56150445483103e-08
Q96KB5-2	P09429	Q96KB5	P09429	0.973701505989166	1.05939864929454e-11	1.7279777247948e-09
Q96KB5-2	Q9BRX5-3	Q96KB5	Q9BRX5	0.966796955113874	6.69254569701928e-11	6.34301969097191e-09
Q96KB5-2	Q9Y289	Q96KB5	Q9Y289	-0.959207277659774	3.39169495393669e-10	2.05650215363359e-08
Q9Y2V2	Q6UVJ0	Q9Y2V2	Q6UVJ0	0.96851309229881	4.40106786964975e-11	4.71153193376756e-09
Q9Y2V2	Q53H96	Q9Y2V2	Q53H96	0.972084002971598	1.69913335264486e-11	2.40063713897557e-09
Q99961	Q96JG6	Q99961	Q96JG6	0.971228243657672	2.15756280892956e-11	2.84184964156927e-09
Q99961	Q92905	Q99961	Q92905	0.970739017690961	2.46532789688399e-11	3.12435626433444e-09
Q99961	Q13405	Q99961	Q13405	-0.97071164269994	2.48362574228453e-11	3.1406602365426e-09
Q99961	Q8WV07	Q99961	Q8WV07	0.955430950227748	6.80501388799822e-10	3.43141374230152e-08
Q05D32	O75503	Q05D32	O75503	0.953842912200796	8.95948166114175e-10	4.20970401241198e-08
Q01581	O15498	Q01581	O15498	0.956239603051723	5.89284199393498e-10	3.08520288255138e-08
Q01581	Q6P3W7	Q01581	Q6P3W7	0.951161680810898	1.39561839065653e-09	5.85370067578192e-08
Q01581	Q9BY41	Q01581	Q9BY41	0.953514544699496	9.47240234307677e-10	4.3890076357597e-08
Q15070	Q9NTJ5	Q15070	Q9NTJ5	0.954086790844601	8.59434401853188e-10	4.08238215355555e-08
P22059	Q9Y376	P22059	Q9Y376	0.959639107118307	3.11913901187356e-10	1.93371861413684e-08
P22059	P32322-3	P22059	P32322	-0.95653621090213	5.58603314725535e-10	2.96605551108975e-08
P22059	O15372	P22059	O15372	0.968336301763132	4.60011910258919e-11	4.85940133818672e-09
P22059	O15504	P22059	O15504	-0.95274035798097	1.07840107697325e-09	4.82963008050457e-08
P22059	O43598	P22059	O43598	0.962254838199594	1.84005454759379e-10	1.31502936309315e-08
P10909-2	Q9UFF9	P10909	Q9UFF9	-0.962335371356375	1.80934092481271e-10	1.29912460337261e-08
Q9C0B7	P42695	Q9C0B7	P42695	0.992149651610439	7.07662156539287e-16	4.02204342962571e-12
Q9C0B7	Q13164	Q9C0B7	Q13164	0.987688626813096	2.55337122946753e-14	3.3416274431044e-11
Q9C0B7	Q6P3W7	Q9C0B7	Q6P3W7	0.954257038168589	8.34718857119394e-10	3.99463447994455e-08
P45954	Q96CU9	P45954	Q96CU9	0.967705100864834	5.37629698412849e-11	5.42876499152799e-09
P45954	Q6P1R4	P45954	Q6P1R4	-0.964621703392927	1.10428807485427e-10	9.08507812877997e-09
P45954	Q6ZN30	P45954	Q6ZN30	0.964866921034352	1.04532879488126e-10	8.73462779454672e-09
P45954	Q9NUQ2	P45954	Q9NUQ2	0.96296506894213	1.58418997627342e-10	1.17931025279513e-08
P45954	Q7Z7H8-2	P45954	Q7Z7H8	0.960090950755349	2.85456794241739e-10	1.81172938264073e-08
P45954	Q96A26	P45954	Q96A26	0.969141663041676	3.75282580184748e-11	4.20558262849393e-09
P45954	P61009	P45954	P61009	0.984207415572018	1.85164080489112e-13	1.15923823521165e-10
P52943	P18031	P52943	P18031	-0.962747568672943	1.65902716935076e-10	1.21989236234738e-08
P16930	Q9NTZ6	P16930	Q9NTZ6	0.960865537921921	2.44629091103888e-10	1.61782216511257e-08
P16930	Q9P0L0	P16930	Q9P0L0	-0.957341963306799	4.82167567896473e-10	2.66096022820997e-08
P16930	P82650	P16930	P82650	-0.967029781743644	6.33084284750054e-11	6.09653437199173e-09
P16930	Q96B36-3	P16930	Q96B36	0.96851087613683	4.40351582563776e-11	4.7133801267664e-09
P16930	Q9Y679	P16930	Q9Y679	-0.95871898486623	3.72466459711618e-10	2.20174383317891e-08
P16930	Q8IWU2	P16930	Q8IWU2	-0.982989413537986	3.34216992319495e-13	1.69481637555827e-10
O96028	O00159	O96028	O00159	-0.963288261998912	1.47842019221343e-10	1.12187679985243e-08
O96028	O60763-2	O96028	O60763	-0.959190547788695	3.40265880651838e-10	2.06118699040293e-08
Q66PJ3	Q969Z3	Q66PJ3	Q969Z3	-0.97367308816192	1.06849604293518e-11	1.7378422880743e-09
Q66PJ3	Q9UBN7	Q66PJ3	Q9UBN7	0.952503708088976	1.12152368837615e-09	4.97411401326433e-08
Q66PJ3	Q96QT4	Q66PJ3	Q96QT4	-0.974345116368512	8.70666338214209e-12	1.50830399506203e-09
P27144	Q00613	P27144	Q00613	-0.960558582743279	2.60154724443856e-10	1.69261264723213e-08
P27144	Q14CS0	P27144	Q14CS0	-0.953335057145758	9.76342280322291e-10	4.4884059001922e-08
P51965	P39748	P51965	P39748	0.974015196624672	9.63377053471349e-12	1.61863814219893e-09
P51965	P53621-2	P51965	P53621	0.980469743263431	1.00116968056873e-12	3.49720066573343e-10
P51965	Q9C040-2	P51965	Q9C040	0.955130537821813	7.173902115066e-10	3.56894509427899e-08
P51965	O00193	P51965	O00193	0.959962372668756	2.92778627521164e-10	1.84559338811188e-08
P53602	P50395	P53602	P50395	0.975745336520705	5.58167908892742e-12	1.1089190428647e-09
P53602	P51665	P53602	P51665	0.961886694872371	1.98631437462509e-10	1.3903477950767e-08
P53602	P47755	P53602	P47755	0.955010376905054	7.32625400845874e-10	3.62534718857201e-08
P53602	P00918	P53602	P00918	0.963221461969154	1.49976211822629e-10	1.13347141462357e-08
Q07864	A6NDG6	Q07864	A6NDG6	0.969439752443166	3.47569064262375e-11	3.98106669073671e-09
Q07864	P49643	Q07864	P49643	0.972743472701703	1.4062668436096e-11	2.10453866386187e-09
O60701	P82664	O60701	P82664	-0.953930600706489	8.82666905819402e-10	4.16367262821573e-08
O76003	P42695	O76003	P42695	0.981791725201513	5.73844988976872e-13	2.41690130452632e-10
O76003	Q13164	O76003	Q13164	0.969543968320595	3.38310354994676e-11	3.90537061000005e-09
O76003	Q9HCE5	O76003	Q9HCE5	0.963741139453578	1.34058000918756e-10	1.04541811147072e-08
O76003	Q6P3W7	O76003	Q6P3W7	0.956514344529374	5.60816671815527e-10	2.97434257919472e-08
P61758	P39748	P61758	P39748	0.97241746849457	1.5450091301887e-11	2.24673392897619e-09
P61758	Q9C040-2	P61758	Q9C040	0.963078632789653	1.54629709081749e-10	1.15882872448141e-08
P61758	Q5HYI8	P61758	Q5HYI8	-0.971266055240337	2.13523744115046e-11	2.82167967009034e-09
P61758	P04062	P61758	P04062	-0.985920731060399	7.42850020843296e-14	6.49225342682273e-11
Q96EB1-2	Q5VYS8	Q96EB1	Q5VYS8	0.958797641906655	3.66917906899369e-10	2.17752315543406e-08
Q96EB1-2	Q96DI7	Q96EB1	Q96DI7	-0.950065940251718	1.66090552827514e-09	6.66797423949591e-08
Q96EB1-2	P63151-2	Q96EB1	P63151	0.97523220659522	6.5887193732124e-12	1.24234711998984e-09
Q8TEA8	P21912	Q8TEA8	P21912	-0.973320509374633	1.18716808101608e-11	1.86959367571854e-09
Q8TEA8	Q6P1A2	Q8TEA8	Q6P1A2	-0.951395542724564	1.34404007346009e-09	5.6921256627635e-08
Q8TEA8	Q92905	Q8TEA8	Q92905	0.960747341234052	2.50509081165622e-10	1.64619785321564e-08
Q8TEA8	Q13405	Q8TEA8	Q13405	-0.952645494315112	1.09551074800354e-09	4.88706847172699e-08
O00410-3	P56945-6	O00410	P56945	0.950624807071578	1.52058660756926e-09	6.24230507374219e-08
O00410-3	O95433	O00410	O95433	0.977631401964258	2.93823090179211e-12	7.17395379019684e-10
O00410-3	O43396	O00410	O43396	0.963213548917963	1.50230795050482e-10	1.13488954892513e-08
O00410-3	P46778	O00410	P46778	0.983503486202148	2.61885242261196e-13	1.44885855135952e-10
O00410-3	Q9UBQ7	O00410	Q9UBQ7	0.96059006914159	2.5852362997654e-10	1.68466836476689e-08
O60518	Q6P2P2	O60518	Q6P2P2	0.956138559074419	6.00065849077904e-10	3.12697646516333e-08
O60518	Q6AI08	O60518	Q6AI08	0.957443399622066	4.73223166162954e-10	2.62436575308424e-08
O60518	Q9HA65	O60518	Q9HA65	0.959411946306052	3.26003535659279e-10	1.99775743860616e-08
O60518	P63241-2	O60518	P63241	0.954718877765425	7.70760241045365e-10	3.76542183472082e-08
O60518	Q9Y3B2	O60518	Q9Y3B2	-0.95576019879991	6.41978468787126e-10	3.28672307417343e-08
P22695	P21912	P22695	P21912	0.969018093404385	3.87323891276103e-11	4.300316239393e-09
P22695	Q6P1A2	P22695	Q6P1A2	0.965078363071035	9.96712293375519e-11	8.44092729351061e-09
P22695	Q92905	P22695	Q92905	-0.952773706717224	1.07244176658156e-09	4.80990151159501e-08
P22695	Q13405	P22695	Q13405	0.978000449325911	2.5750727523206e-12	6.56794872933948e-10
Q96JJ3	Q9NTZ6	Q96JJ3	Q9NTZ6	0.984011325489644	2.04250952367797e-13	1.23695457596878e-10
Q96JJ3	P17655	Q96JJ3	P17655	0.975396149422845	6.25102020944497e-12	1.19787615971328e-09
Q96JJ3	Q6AI08	Q96JJ3	Q6AI08	0.951773974177089	1.26408680159201e-09	5.43693990815369e-08
Q96JJ3	Q8IWU2	Q96JJ3	Q8IWU2	-0.958998812720308	3.53053289853473e-10	2.11732465672332e-08
P27694	Q5ST30-4	P27694	Q5ST30	-0.952515839029476	1.11927724582749e-09	4.96637620898389e-08
P27694	Q8N465	P27694	Q8N465	-0.973693750705447	1.06187461747333e-11	1.73079177145674e-09
P29692-2	Q9UBV8	P29692	Q9UBV8	0.953460476723779	9.55926262477309e-10	4.41844037249075e-08
P29692-2	Q8N183	P29692	Q8N183	-0.954187154479505	8.44788286043871e-10	4.03057318375567e-08
Q5VW32	Q9H0R6	Q5VW32	Q9H0R6	-0.985622557261805	8.77623474740024e-14	7.20456007072596e-11
Q5VW32	Q7L592	Q5VW32	Q7L592	-0.958452151132145	3.91837331005237e-10	2.28477495257061e-08
Q5VW32	Q8WV60	Q5VW32	Q8WV60	-0.982855827643253	3.55651510993416e-13	1.7657008738293e-10
Q5VW32	P27695	Q5VW32	P27695	0.951147799551308	1.39873330776797e-09	5.86347805018751e-08
Q5VW32	P48047	Q5VW32	P48047	-0.968286836805129	4.65719859071418e-11	4.90183602566878e-09
Q5VW32	Q9H0U6	Q5VW32	Q9H0U6	-0.962294206168138	1.82498417485378e-10	1.30732938763287e-08
Q9H9Q2	Q8TE04	Q9H9Q2	Q8TE04	0.981659136149302	6.07885795968904e-13	2.51030269514709e-10
Q9H9Q2	Q16543	Q9H9Q2	Q16543	0.980628664620754	9.38289821959058e-13	3.34954682023052e-10
Q9H9Q2	Q9NWY4	Q9H9Q2	Q9NWY4	0.950507000642921	1.54927473737464e-09	6.32988125860912e-08
Q9H9Q2	O94986	Q9H9Q2	O94986	-0.984147521526555	1.90821368693257e-13	1.18232334468052e-10
Q9H9Q2	Q9GZZ9	Q9H9Q2	Q9GZZ9	0.960576410126099	2.59230112743716e-10	1.68810457151378e-08
P25789	P29401-2	P25789	P29401	0.958138312415197	4.15738172185354e-10	2.38547720385565e-08
P25789	Q8IWV7	P25789	Q8IWV7	0.985968368039817	7.23086941797586e-14	6.38049074747197e-11
P25789	P53004	P25789	P53004	0.962375273396349	1.79428930902951e-10	1.29136442722096e-08
P25789	Q9GZZ1	P25789	Q9GZZ1	0.981901525298825	5.46927134683458e-13	2.34213818746827e-10
P25789	Q8IWL3	P25789	Q8IWL3	-0.957193205138018	4.95550821559937e-10	2.71569529817636e-08
Q9HC98-2	O43150	Q9HC98	O43150	0.952037056634992	1.21097263146547e-09	5.26651677083955e-08
Q9UK59	P52888	Q9UK59	P52888	0.961620003515835	2.09849749579768e-10	1.44691623467546e-08
Q9UK59	Q9Y262	Q9UK59	Q9Y262	0.956525623312173	5.5967405984417e-10	2.96995447368148e-08
Q9UK59	Q9H2P9-5	Q9UK59	Q9H2P9	0.969026333403868	3.86510587422844e-11	4.29394214945894e-09
Q9UK59	Q92905	Q9UK59	Q92905	0.969626864232135	3.31100043442676e-11	3.84732434995383e-09
Q9NTJ5	Q969V5	Q9NTJ5	Q969V5	0.979457560378893	1.49513799351082e-12	4.56416515034768e-10
Q9NTJ5	Q96A33	Q9NTJ5	Q96A33	0.975313145916724	6.42005814339417e-12	1.21993750530138e-09
Q9NTJ5	Q4ZIN3	Q9NTJ5	Q4ZIN3	0.955452554508528	6.77913357716603e-10	3.42185777283052e-08
Q9NTJ5	Q96N21	Q9NTJ5	Q96N21	-0.961281876130144	2.24863647817086e-10	1.52156492164188e-08
Q9BRD0	O75530	Q9BRD0	O75530	0.963464598492736	1.4233486315904e-10	1.09157941027639e-08
Q8WWH5	P54198	Q8WWH5	P54198	-0.969794695831109	3.16911144684011e-11	3.72978846979338e-09
Q9BXW9	Q01105	Q9BXW9	Q01105	0.95076945537231	1.48599487267683e-09	6.13546413759827e-08
Q8IUD2	Q8WU90	Q8IUD2	Q8WU90	0.97464745412287	7.92641491764545e-12	1.41321383152485e-09
Q8IUD2	Q6DKJ4	Q8IUD2	Q6DKJ4	0.963213683583144	1.50226459377675e-10	1.13487678922049e-08
Q10472	P18031	Q10472	P18031	0.964700390944922	1.08506081389818e-10	8.97356983457436e-09
Q9Y376	Q7Z3B4	Q9Y376	Q7Z3B4	-0.962846115226673	1.62474634606654e-10	1.2013091612824e-08
Q9Y376	Q86W42	Q9Y376	Q86W42	-0.977055196723016	3.59471665532382e-12	8.23133493774568e-10
Q9Y376	P45985-2	Q9Y376	P45985	0.968043137866962	4.94752116244799e-11	5.11688256434677e-09
Q9Y376	P10515	Q9Y376	P10515	-0.959521700072028	3.1912836884475e-10	1.96649822191556e-08
Q9Y376	O15498	Q9Y376	O15498	0.96143173102067	2.18098022087233e-10	1.48817955152575e-08
Q9Y376	P49642	Q9Y376	P49642	0.954431488755967	8.10037076677628e-10	3.90693779587853e-08
Q9Y376	Q8IVS2	Q9Y376	Q8IVS2	-0.974235913491892	9.00451299291977e-12	1.54456883222467e-09
Q9Y376	Q9BSD7	Q9Y376	Q9BSD7	0.966633404558651	6.95727501737505e-11	6.52072797556852e-09
Q9Y376	Q6P3W7	Q9Y376	Q6P3W7	0.972267723248211	1.61264071840861e-11	2.31530878594843e-09
Q9Y376	Q8WUA7	Q9Y376	Q8WUA7	0.977183194630223	3.43877088851496e-12	7.9839073401635e-10
Q9Y376	Q8N0V3	Q9Y376	Q8N0V3	-0.969574561207492	3.35633596815456e-11	3.88323706152517e-09
Q9Y376	Q9BY41	Q9Y376	Q9BY41	0.977255670978851	3.35311480482176e-12	7.84854657715544e-10
Q99436	Q9H1D9	Q99436	Q9H1D9	0.956636501739681	5.48548813937422e-10	2.9269035194906e-08
Q99436	Q15645	Q99436	Q15645	0.9851362637197	1.14345207952331e-13	8.52247760269761e-11
Q99436	Q07955	Q99436	Q07955	-0.953206843124792	9.97604353928317e-10	4.56016689330564e-08
Q99436	O00232	Q99436	O00232	0.963015272244048	1.56734002397271e-10	1.17015073969064e-08
Q99436	Q8NBJ5	Q99436	Q8NBJ5	-0.965878771413465	8.3005592965266e-11	7.39737911822319e-09
Q99436	Q8N9N8	Q99436	Q8N9N8	0.983666302878845	2.42031055633902e-13	1.37903868555088e-10
Q99436	Q6GMV2	Q99436	Q6GMV2	0.985644613098489	8.6697036300014e-14	7.15396754212317e-11
Q99436	Q7L5D6	Q99436	Q7L5D6	0.979905648036494	1.25506924122245e-12	4.05899893809545e-10
P55795	Q9HDC9	P55795	Q9HDC9	0.953359155899974	9.7239025754505e-10	4.47478309493773e-08
P55795	Q13546	P55795	Q13546	-0.965566267866064	8.91978916023988e-11	7.78982173425461e-09
P31943	Q9NQ88	P31943	Q9NQ88	-0.974260992899641	8.93533428214482e-12	1.53605673664577e-09
P52597	Q7Z3B4	P52597	Q7Z3B4	0.979463761126111	1.49156035796468e-12	4.55729024864882e-10
P52597	P45985-2	P52597	P45985	-0.975149909895824	6.76416016890708e-12	1.26464956389574e-09
P52597	Q8IW35	P52597	Q8IW35	-0.966193598880372	7.7149476543727e-11	7.01955535656974e-09
P52597	Q8WUA7	P52597	Q8WUA7	-0.967290187667833	5.94659041737207e-11	5.83132339626162e-09
P52597	Q8N0V3	P52597	Q8N0V3	0.950490592033919	1.55330766627387e-09	6.34236659063741e-08
Q8IYB8	Q9Y4C8	Q8IYB8	Q9Y4C8	0.982666673040026	3.88052514564342e-13	1.87025355112796e-10
Q8IYB8	P54886	Q8IYB8	P54886	0.953458599809617	9.56229029636582e-10	4.41944486947569e-08
Q8IYB8	Q7Z2Z2	Q8IYB8	Q7Z2Z2	-0.959922365939944	2.9508990603403e-10	1.8562103325904e-08
Q8IYB8	P23378	Q8IYB8	P23378	0.967791454821663	5.26379420833707e-11	5.3480473364641e-09
P22694	Q9NYA4	P22694	Q9NYA4	0.959136800830459	3.43809078415513e-10	2.07685957192631e-08
Q92665	Q5VW36	Q92665	Q5VW36	-0.993051009329337	2.674914647349e-16	2.37517512913788e-12
Q92665	Q9NYK5-2	Q92665	Q9NYK5	0.974745635642376	7.68652013493722e-12	1.3833405041337e-09
Q92665	P82675	Q92665	P82675	0.957969812267317	4.29086677590939e-10	2.44104262564256e-08
Q92665	Q9H6Z4-2	Q92665	Q9H6Z4	-0.974992627283427	7.11082463549769e-12	1.30974512546759e-09
Q92665	Q9NXR7	Q92665	Q9NXR7	-0.976139017450056	4.90282786171691e-12	1.01572393737503e-09
Q92665	Q9NX20	Q92665	Q9NX20	0.96111704099251	2.32516059693992e-10	1.55913422173295e-08
Q92665	Q6IA17	Q92665	Q6IA17	0.951837486218231	1.25108211570095e-09	5.3953458267722e-08
P61244	Q5R3I4	P61244	Q5R3I4	-0.964517605049025	1.13018024556873e-10	9.23736045613544e-09
P61244	Q16762	P61244	Q16762	0.980333443741502	1.05799829186131e-12	3.62702373272088e-10
P57081	Q86TI2-2	P57081	Q86TI2	0.966625425803189	6.9704199460596e-11	6.52983057447387e-09
Q9NTZ6	O15484	Q9NTZ6	O15484	-0.951655944295792	1.28856716180549e-09	5.51576851520507e-08
Q9NTZ6	Q9ULJ6	Q9NTZ6	Q9ULJ6	0.979582955495756	1.42422626651261e-12	4.41418691565722e-10
Q9NTZ6	Q92974	Q9NTZ6	Q92974	0.980808425203307	8.71345208633894e-13	3.18668294784021e-10
Q9NTZ6	Q96JG6	Q9NTZ6	Q96JG6	0.993612200135426	1.366176582352e-16	1.65157017652731e-12
Q9HA64	Q96SW2	Q9HA64	Q96SW2	0.984909127656763	1.29003059170527e-13	9.22179879021916e-11
Q9HA64	P10746	Q9HA64	P10746	0.974800567668275	7.55508389289093e-12	1.36705623922378e-09
Q9HA64	Q96AJ1	Q9HA64	Q96AJ1	0.967072384459402	6.26653639167434e-11	6.05221429360426e-09
O00566	Q7Z3B4	O00566	Q7Z3B4	0.976900786325246	3.79102723849127e-12	8.53475655919294e-10
O00566	Q9UJW0-3	O00566	Q9UJW0	-0.967678154632113	5.41182917405389e-11	5.45361994504646e-09
O00566	Q8TD19	O00566	Q8TD19	-0.983754433234417	2.31842967652895e-13	1.34146576754143e-10
O00566	P45985-2	O00566	P45985	-0.972384233895465	1.55980178744915e-11	2.26228575549456e-09
O00566	P10515	O00566	P10515	0.955722009889284	6.4634704546169e-10	3.30350337152323e-08
O00566	Q8IW35	O00566	Q8IW35	-0.979234484985215	1.62893139632851e-12	4.83272683654502e-10
O00566	Q13627	O00566	Q13627	-0.950069338216212	1.66001947494104e-09	6.6651816818329e-08
O00566	Q8WUA7	O00566	Q8WUA7	-0.957912192391128	4.33736131152109e-10	2.46062848129862e-08
O00566	Q8N0V3	O00566	Q8N0V3	0.962397088538084	1.78610654106935e-10	1.28694512656779e-08
O00566	A8MTT3	O00566	A8MTT3	0.977642549506079	2.92663945482611e-12	7.15509560189581e-10
P23921	P23528	P23921	P23528	0.977559959043188	3.01347460498536e-12	7.29122407478238e-10
P23921	O75400	P23921	O75400	-0.98478029475721	1.38025718942856e-13	9.62416599986536e-11
P23921	Q9Y217	P23921	Q9Y217	0.97594103136352	5.23462944911192e-12	1.06122927760267e-09
P23921	Q969Y2-2	P23921	Q969Y2	-0.984878657948926	1.31089081391497e-13	9.31384073596357e-11
P23921	Q96DA6	P23921	Q96DA6	-0.980064963111617	1.17822717909301e-12	3.89087770297815e-10
P23921	Q9NQS7	P23921	Q9NQS7	-0.959141572811141	3.43493197517761e-10	2.07551267088841e-08
P23921	P09429	P23921	P09429	0.990830574855646	2.44153465067027e-15	8.24088591831894e-12
P23921	Q9BRX5-3	P23921	Q9BRX5	0.964423648459916	1.15400248224348e-10	9.37770814922775e-09
P23921	P48200	P23921	P48200	0.987429010656702	3.01484562406592e-14	3.70395076519504e-11
P23921	Q9NWL6	P23921	Q9NWL6	0.959578769758301	3.15603586036915e-10	1.95043278923324e-08
P15848	Q68DK7	P15848	Q68DK7	0.954085902698417	8.59564989547506e-10	4.08287380187584e-08
Q9BXW7	Q9NZL9	Q9BXW7	Q9NZL9	-0.990989554926488	2.12379001654165e-15	7.6051833550065e-12
Q9BXW7	Q9UJ83	Q9BXW7	Q9UJ83	0.974741949448136	7.69541110372149e-12	1.38452331207232e-09
Q9BXW7	Q14197	Q9BXW7	Q14197	0.961308230317834	2.23660734251436e-10	1.51556648889327e-08
Q9BXW7	P16219	Q9BXW7	P16219	0.980355589133976	1.04857778428229e-12	3.60456522560607e-10
Q9BXW7	Q9H9T3	Q9BXW7	Q9H9T3	-0.983540607220561	2.57237689168826e-13	1.43256954957607e-10
Q9BXW7	Q5TEU4	Q9BXW7	Q5TEU4	0.980857224613554	8.53907897027188e-13	3.14501215872168e-10
Q9BXW7	P23443	Q9BXW7	P23443	-0.979957845168219	1.22942506066648e-12	4.00288372528647e-10
Q9BXW7	Q16718	Q9BXW7	Q16718	0.964136699642629	1.22948726147027e-10	9.81688741624071e-09
Q8IZ81	P61009	Q8IZ81	P61009	0.951094036616111	1.41085471416274e-09	5.90164104310625e-08
Q99933	P10515	Q99933	P10515	-0.974718230941924	7.75283420340558e-12	1.39161946733148e-09
Q99933	Q8WV93	Q99933	Q8WV93	-0.981899995845289	5.47294375123346e-13	2.34311369440439e-10
Q99933	Q8IW35	Q99933	Q8IW35	0.970794818237616	2.42839368743471e-11	3.09189337055816e-09
Q99933	Q8N0V3	Q99933	Q8N0V3	-0.959936902030341	2.94248292266016e-10	1.852419307205e-08
P51692	Q9H5H4	P51692	Q9H5H4	0.986531869928815	5.21854159636943e-14	5.19757035810836e-11
Q96AG4	Q15041	Q96AG4	Q15041	0.953476102553416	9.53408878646154e-10	4.40997822759703e-08
Q96AG4	Q7KZN9	Q96AG4	Q7KZN9	0.965273155429368	9.53679979145777e-11	8.17806794348596e-09
Q5VW36	Q13867	Q5VW36	Q13867	0.952883532519136	1.05301833825527e-09	4.74565853570866e-08
Q5VW36	P31150	Q5VW36	P31150	0.963230592335841	1.49682931556287e-10	1.13191583614834e-08
Q5VW36	P54278	Q5VW36	P54278	0.958366921031261	3.9820668806372e-10	2.31184375396728e-08
Q5VW36	P82664	Q5VW36	P82664	-0.975373199677491	6.29736468235768e-12	1.20396193299109e-09
Q5VW36	P0DPI2	Q5VW36	P0DPI2	-0.967906971613232	5.11650968408627e-11	5.2406277242934e-09
Q5VW36	Q969R8	Q5VW36	Q969R8	0.967639806934219	5.46274861958268e-11	5.4906629279725e-09
Q9H845	Q9NYK5-2	Q9H845	Q9NYK5	0.961918427501147	1.97332053045206e-10	1.38390052437354e-08
Q9H845	P82675	Q9H845	P82675	0.976313007205481	4.62654601034384e-12	9.76321523787083e-10
Q9H845	Q9NXR7	Q9H845	Q9NXR7	-0.96292883020262	1.59645081239617e-10	1.18579476716487e-08
Q9H845	Q9NZ09-4	Q9H845	Q9NZ09	-0.961746342318497	2.04468389089821e-10	1.41993844907225e-08
Q8TE04	Q96SW2	Q8TE04	Q96SW2	0.956331563757662	5.79618736150474e-10	3.0475774451803e-08
Q8TE04	Q9NRX2	Q8TE04	Q9NRX2	-0.964836739343893	1.05243422460577e-10	8.77864501022956e-09
Q8TE04	Q9NWY4	Q8TE04	Q9NWY4	0.987803227927942	2.37015572914353e-14	3.19794438860728e-11
Q8TE04	O94986	Q8TE04	O94986	-0.97954367923302	1.44611446824431e-12	4.46289826868835e-10
Q99873	Q12913	Q99873	Q12913	-0.952254194158409	1.16860782386365e-09	5.1286524672775e-08
Q99873	Q13257	Q99873	Q13257	0.98270830110324	3.80708902199673e-13	1.84776622997841e-10
Q99873	Q9H019	Q99873	Q9H019	-0.953576597064698	9.37356229726945e-10	4.35458740536008e-08
P54819	O15372	P54819	O15372	-0.950945247256005	1.4448784707861e-09	6.00829418809279e-08
P54819	O15504	P54819	O15504	0.956589566184675	5.5323447606327e-10	2.94538505451059e-08
Q6DKK2	P46020	Q6DKK2	P46020	-0.960108030912987	2.84496274089125e-10	1.80730720834318e-08
Q6DKK2	Q8N183	Q6DKK2	Q8N183	0.961014600808711	2.37385245164948e-10	1.58297191447171e-08
Q6DKK2	Q9BW61	Q6DKK2	Q9BW61	-0.950708471281042	1.50049444497285e-09	6.1797588216611e-08
O75534-4	Q96IZ7	O75534	Q96IZ7	-0.954052190723163	8.64534581580435e-10	4.10022789768953e-08
Q92995	P17655	Q92995	P17655	0.98799290454892	2.09208286640923e-14	2.96447522879451e-11
P45974	Q15645	P45974	Q15645	0.972081224811463	1.70047171860771e-11	2.40180078968295e-09
P45974	Q8N9N8	P45974	Q8N9N8	0.956370340176241	5.75584719752387e-10	3.0316377906224e-08
P45974	Q96HE7	P45974	Q96HE7	-0.95232153327191	1.15573432971786e-09	5.08633620445146e-08
P45974	Q96LD8	P45974	Q96LD8	0.965107800280151	9.9010264729005e-11	8.40076849897355e-09
Q9UJY5-6	Q9ULJ6	Q9UJY5	Q9ULJ6	0.986632187993329	4.91710704929551e-14	5.01119156729683e-11
Q9UJY5-6	Q92974	Q9UJY5	Q92974	0.954946933348679	7.40782409747621e-10	3.65560388324262e-08
Q9NZ52	P18031	Q9NZ52	P18031	-0.977776995822926	2.7899503701157e-12	6.9292383284284e-10
Q9UJY4	Q9Y5Y2	Q9UJY4	Q9Y5Y2	0.982367366898317	4.44595544375672e-13	2.04456464106677e-10
Q9UJY4	Q9Y2L1	Q9UJY4	Q9Y2L1	0.989193816098799	9.03824790302784e-15	1.796186101595e-11
P14324	Q9UNA1	P14324	Q9UNA1	-0.968045942119961	4.94409272859677e-11	5.11387654137325e-09
O75354	O14524	O75354	O14524	0.95530408219974	6.95873473523786e-10	3.48888854053468e-08
O75354	Q9Y276	O75354	Q9Y276	0.970238651528572	2.81903172818749e-11	3.43365667202292e-09
O75354	Q9P0J0-2	O75354	Q9P0J0	0.952849388862795	1.05902381096335e-09	4.76569834407216e-08
O75354	Q8TB96	O75354	Q8TB96	0.951182668093269	1.39092036067414e-09	5.83925710337701e-08
Q5VWQ8	P25054	Q5VWQ8	P25054	0.963041613884219	1.55856148774101e-10	1.16538160664654e-08
P60842	P39748	P60842	P39748	0.970721844310319	2.47679304049263e-11	3.13461054037249e-09
P60842	P53621-2	P60842	P53621	0.986837005986861	4.34853282022168e-14	4.64326776443017e-11
P60842	O00193	P60842	O00193	0.959982669473212	2.91612075813467e-10	1.84021093070631e-08
Q14240-2	Q13867	Q14240	Q13867	0.952615645211182	1.10094297486349e-09	4.90526320632277e-08
Q14240-2	Q9BTE3	Q14240	Q9BTE3	0.988692992574394	1.29660312793805e-14	2.21201712683755e-11
Q14240-2	P31150	Q14240	P31150	0.982088752083137	5.03564708247397e-13	2.21902788814997e-10
Q14240-2	P0DPI2	Q14240	P0DPI2	-0.950303968867601	1.59982280006949e-09	6.48406015264991e-08
Q14240-2	Q96KP1	Q14240	Q96KP1	0.980634980430683	9.35863796863909e-13	3.34357595411184e-10
Q14240-2	Q8NDH3	Q14240	Q8NDH3	0.963841693233073	1.31154173034857e-10	1.02885743606301e-08
Q14240-2	Q969R8	Q14240	Q969R8	0.965025733425478	1.00862529483627e-10	8.51448848742631e-09
Q8NC56	O60783	Q8NC56	O60783	0.967941557462792	5.07311735884835e-11	5.20991035149859e-09
Q8NC56	Q15005	Q8NC56	Q15005	0.973632712529265	1.08153866192988e-11	1.75259541982682e-09
Q9UEU0	Q71F23	Q9UEU0	Q71F23	0.959182150934431	3.40817327383248e-10	2.06363438009356e-08
Q9UPQ3	P17302	Q9UPQ3	P17302	-0.961565207702158	2.12221850060599e-10	1.45884708835229e-08
Q9BXB4	Q9UKN8	Q9BXB4	Q9UKN8	0.957292460444204	4.86585793151349e-10	2.67920541750562e-08
Q9BXB4	Q9UBC2-2	Q9BXB4	Q9UBC2	0.96269711404749	1.67682116041663e-10	1.22941979172806e-08
P09001	Q5ST30-4	P09001	Q5ST30	0.956443683241265	5.68021431453589e-10	3.00242738611661e-08
P09001	Q9NV66	P09001	Q9NV66	0.962331711200724	1.81072707883069e-10	1.2997973782252e-08
P09001	Q15061	P09001	Q15061	0.952516876457839	1.11908531371038e-09	4.96569634224892e-08
P09001	Q9NS86	P09001	Q9NS86	-0.95781759257669	4.41464721731219e-10	2.49281899468267e-08
P09001	Q9H0H0	P09001	Q9H0H0	-0.950422439638613	1.57015614915073e-09	6.39342475426988e-08
P09001	P83111	P09001	P83111	0.992135319075081	7.18032265214926e-16	4.04345633309148e-12
P09001	Q8N465	P09001	Q8N465	0.957550214177188	4.63961013454536e-10	2.58651230169138e-08
Q9UMN6	Q6UWZ7	Q9UMN6	Q6UWZ7	0.956193100395536	5.94225018913311e-10	3.10465074300895e-08
O14950	P17655	O14950	P17655	0.988634379577015	1.35111172799022e-14	2.27262419960795e-11
O14950	Q96HP4	O14950	Q96HP4	-0.958725353307765	3.72014520808166e-10	2.19963628452759e-08
P20585	Q96HE7	P20585	Q96HE7	-0.950830111752839	1.47169427585778e-09	6.09134469034693e-08
P20585	Q96LD8	P20585	Q96LD8	0.959050483096614	3.49566710667301e-10	2.1018631326751e-08
Q9HD20	Q8N2K0-2	Q9HD20	Q8N2K0	0.967884155961898	5.14531160809049e-11	5.26146592424126e-09
Q9HD20	Q96CS3	Q9HD20	Q96CS3	0.969074114551233	3.818237806621e-11	4.25714670268286e-09
Q9HD20	O60762	Q9HD20	O60762	0.975132243946005	6.80234747174193e-12	1.26942756293951e-09
Q9HD20	Q6P4E1	Q9HD20	Q6P4E1	0.971818776625877	1.83112724509015e-11	2.53049704128995e-09
Q9HD20	Q13454	Q9HD20	Q13454	0.954269467946138	8.32938855602263e-10	3.98855567603859e-08
Q9HD20	Q9Y679	Q9HD20	Q9Y679	0.970172547756811	2.86891694191787e-11	3.4769949032189e-09
Q9HD20	O14735	Q9HD20	O14735	0.983546893258497	2.56457851365716e-13	1.4295682461558e-10
Q9HD20	Q96J42	Q9HD20	Q96J42	0.959311484046951	3.32409372536595e-10	2.02622854701598e-08
Q9NR46	Q15126	Q9NR46	Q15126	0.96415219975108	1.22530258211157e-10	9.79317065758801e-09
Q9Y371-2	Q8N6R0	Q9Y371	Q8N6R0	0.975347045475749	6.35054545913378e-12	1.21083852875982e-09
Q9BWD1	Q7Z3B4	Q9BWD1	Q7Z3B4	-0.983552447264457	2.55770547416203e-13	1.42731939339266e-10
Q9BWD1	Q86W42	Q9BWD1	Q86W42	-0.958691356044972	3.74432690589792e-10	2.21052620982386e-08
Q9BWD1	P45985-2	Q9BWD1	P45985	0.987502119418553	2.87805884557963e-14	3.59551311123481e-11
Q9BWD1	P10515	Q9BWD1	P10515	-0.951452648642329	1.33170025961271e-09	5.65276905847949e-08
Q9BWD1	Q8IVS2	Q9BWD1	Q8IVS2	-0.964402746620172	1.15936114022984e-10	9.40950939910807e-09
Q9BWD1	Q8WUA7	Q9BWD1	Q8WUA7	0.990813414344462	2.47819669020998e-15	8.30913075385845e-12
Q9BWD1	Q8N0V3	Q9BWD1	Q8N0V3	-0.972172956928061	1.65676297119836e-11	2.35905717350023e-09
Q9BWD1	A8MTT3	Q9BWD1	A8MTT3	-0.966773911002781	6.7293059043978e-11	6.36764564681316e-09
Q9BWD1	Q9BY41	Q9BWD1	Q9BY41	0.950767270058177	1.48651233931464e-09	6.1370446910493e-08
Q9BY89	Q9ULD9	Q9BY89	Q9ULD9	0.958876768848694	3.6140896707989e-10	2.15354912770677e-08
Q00765	Q9BYC9	Q00765	Q9BYC9	0.977041741024205	3.61146330627376e-12	8.25839127335043e-10
Q00765	O95716	Q00765	O95716	0.982137861187183	4.92700552287085e-13	2.18690816383125e-10
Q00765	Q92664	Q00765	Q92664	-0.966193812543235	7.71456278378181e-11	7.01927035599135e-09
P49418	Q9BZD4	P49418	Q9BZD4	0.954327823281754	8.24626189135878e-10	3.9594342872269e-08
Q6P1L5	P61224	Q6P1L5	P61224	-0.967409752368733	5.77708334117377e-11	5.71283434878536e-09
Q6P1L5	P27105	Q6P1L5	P27105	-0.975018313849698	7.053172114244e-12	1.30255076594141e-09
Q6P1L5	Q96JJ7	Q6P1L5	Q96JJ7	-0.954487465584491	8.0225311385557e-10	3.87904655698021e-08
Q86VQ1	Q92974	Q86VQ1	Q92974	0.966069726981651	7.94091539770719e-11	7.16702266774697e-09
Q9H1E3	Q8WX93	Q9H1E3	Q8WX93	0.953979042389606	8.75403683001037e-10	4.13837619952562e-08
Q9H1E3	P30040	Q9H1E3	P30040	-0.953577238738014	9.37254491543449e-10	4.35422831230873e-08
Q9H1E3	Q96N21	Q9H1E3	Q96N21	0.958498884700841	3.8838267300446e-10	2.26997887118521e-08
Q9H1E3	Q9Y6G3	Q9H1E3	Q9Y6G3	-0.952173101726377	1.18427603986619e-09	5.18036143819012e-08
Q7Z6M1	Q96CM8-2	Q7Z6M1	Q96CM8	-0.971535636929253	1.98182128083066e-11	2.67699756084263e-09
Q7Z6M1	Q96KP4	Q7Z6M1	Q96KP4	0.954816813510569	7.57759730063227e-10	3.71852087835309e-08
Q7Z6M1	Q9P2W1	Q7Z6M1	Q9P2W1	0.963959343755346	1.27826326193861e-10	1.00965460856422e-08
Q86VX2	Q92974	Q86VX2	Q92974	0.965666358997009	8.71721750129849e-11	7.66039780129241e-09
Q86VX2	Q96JG6	Q86VX2	Q96JG6	0.956047689264914	6.09908129668765e-10	3.16461168204087e-08
Q5ST30-4	P23528	Q5ST30	P23528	-0.962140453240247	1.88445888124839e-10	1.33798082619119e-08
Q5ST30-4	P60866-2	Q5ST30	P60866	-0.971095722073562	2.23742379947317e-11	2.91623732953449e-09
Q5ST30-4	Q9NWL6	Q5ST30	Q9NWL6	-0.950060690861061	1.66227516822577e-09	6.67203769310905e-08
Q9Y6Y8	Q8WU90	Q9Y6Y8	Q8WU90	0.953488549871815	9.51407695781845e-10	4.4030886749088e-08
Q9Y6Y8	Q9H9T3	Q9Y6Y8	Q9H9T3	0.975197636758252	6.66192592315026e-12	1.25128715384852e-09
Q96CU9	Q9NV96	Q96CU9	Q9NV96	0.973411264556497	1.15557299346894e-11	1.83533784457855e-09
Q96CU9	Q9H910-3	Q96CU9	Q9H910	-0.955478835947934	6.74776591542558e-10	3.41003850867576e-08
Q96CU9	Q8NFH3	Q96CU9	Q8NFH3	0.968294317610973	4.64852677833716e-11	4.89540645915274e-09
Q96CU9	Q9NXS2	Q96CU9	Q9NXS2	0.966496257654086	7.18625600255487e-11	6.67418098358558e-09
Q96CU9	Q9NUQ2	Q96CU9	Q9NUQ2	0.977119553756774	3.51555308149088e-12	8.10670804495681e-10
Q96CU9	Q8N9N8	Q96CU9	Q8N9N8	-0.952085224276974	1.20146127392062e-09	5.23594317617147e-08
Q96CU9	Q7Z7H8-2	Q96CU9	Q7Z7H8	0.983224063141496	2.99286932405586e-13	1.57698028185282e-10
Q96CU9	O75964	Q96CU9	O75964	0.953514287851852	9.47281333998136e-10	4.38914618172165e-08
Q96CU9	P61009	Q96CU9	P61009	0.951691575696798	1.28113383042628e-09	5.49220346151732e-08
Q96CU9	Q9UHN1	Q96CU9	Q9UHN1	0.976767942873556	3.96734032766098e-12	8.80016420149287e-10
Q96CU9	Q9P003	Q96CU9	Q9P003	0.953596296948086	9.34237164000533e-10	4.34327894553327e-08
P12694	Q9NZL9	P12694	Q9NZL9	-0.969580331531204	3.35130791456258e-11	3.87964146277388e-09
P12694	Q99729-3	P12694	Q99729	0.959432214432097	3.2472428160075e-10	1.99193005137594e-08
P12694	Q9BZF1	P12694	Q9BZF1	0.953827793501375	8.98255526841945e-10	4.2176532543702e-08
P12694	P16219	P12694	P16219	0.95271374949128	1.08317657362966e-09	4.84556896083956e-08
P12694	P49760	P12694	P49760	0.962656001965111	1.69144299672881e-10	1.23708234610112e-08
P12694	P29218-3	P12694	P29218	-0.980480273251327	9.96892394829418e-13	3.48758041970231e-10
P12694	Q9H9T3	P12694	Q9H9T3	-0.965506808485046	9.04205955162026e-11	7.86802634369252e-09
P12694	Q5TEU4	P12694	Q5TEU4	0.952330097585353	1.15410593318517e-09	5.08107629422645e-08
P12694	Q86W56	P12694	Q86W56	-0.959713948970962	3.07389492881984e-10	1.91329459703082e-08
P12694	P23443	P12694	P23443	-0.974463158046059	8.39440764220331e-12	1.47022208180929e-09
P12694	Q16718	P12694	Q16718	0.967125676865105	6.18689657238449e-11	5.99703425563608e-09
P50548	Q5JTW2-5	P50548	Q5JTW2	0.97619847812406	4.80683271999293e-12	1.00174298189539e-09
P50548	Q9Y3A4	P50548	Q9Y3A4	-0.976255272478797	4.71667779182086e-12	9.88913638136784e-10
Q9NVE7	Q9Y388	Q9NVE7	Q9Y388	-0.980824940110567	8.6540951793026e-13	3.17234750172335e-10
O00487	Q96QU8	O00487	Q96QU8	0.961148442822396	2.31040997637452e-10	1.55199934797617e-08
O00487	P26373	O00487	P26373	0.966165242812552	7.76617412368825e-11	7.05293510126792e-09
O00487	O95149	O00487	O95149	0.966011775483474	8.04859650692473e-11	7.23515299604813e-09
Q8N0X4	P21912	Q8N0X4	P21912	0.961532755143082	2.13637699613203e-10	1.46579338662536e-08
Q8N0X4	P56556	Q8N0X4	P56556	0.957626118621756	4.57475463973989e-10	2.5595453244188e-08
Q8N0X4	Q92905	Q8N0X4	Q92905	-0.976028133015282	5.08631939484575e-12	1.04115740305042e-09
Q8N0X4	Q13405	Q8N0X4	Q13405	0.978285530656858	2.32199593317203e-12	6.13277874911144e-10
Q8N0X4	Q8WV07	Q8N0X4	Q8WV07	-0.954992255542893	7.3494726929195e-10	3.63383907358671e-08
P21399	Q16762	P21399	Q16762	-0.969577936757392	3.35339383694147e-11	3.88120791434944e-09
Q99442	P51648-2	Q99442	P51648	0.951930819298256	1.23218253704481e-09	5.3345993782522e-08
Q99442	Q15526	Q99442	Q15526	0.989299445501414	8.35793588151749e-15	1.71493328247085e-11
Q99442	Q8WUD1	Q99442	Q8WUD1	0.964543792268292	1.12361745483226e-10	9.19888065351527e-09
Q99442	P82914	Q99442	P82914	0.961476310430063	2.16119894091702e-10	1.47825878573304e-08
Q99442	A0FGR8-2	Q99442	A0FGR8	0.986276223676305	6.06083454977095e-14	5.70972744992995e-11
P39748	Q7L5Y9	P39748	Q7L5Y9	0.95314761343349	1.0075618607645e-09	4.59432425939141e-08
P39748	Q16543	P39748	Q16543	0.959779672466474	3.03463558696808e-10	1.89505698194862e-08
P39748	Q8ND04-2	P39748	Q8ND04	0.966681180756516	6.87901525686208e-11	6.46838349684076e-09
P39748	Q9Y282-3	P39748	Q9Y282	-0.960641844028161	2.55860889451514e-10	1.67179173998628e-08
P39748	Q8N983-4	P39748	Q8N983	-0.968945566927773	3.94547002928242e-11	4.35709349267528e-09
P39748	Q9NWY4	P39748	Q9NWY4	0.964093772774583	1.24114161637221e-10	9.88388689024969e-09
P39748	O94986	P39748	O94986	-0.976307482781776	4.63510486120473e-12	9.77390923846655e-10
P39748	Q14657	P39748	Q14657	0.95471497201884	7.71282710806052e-10	3.7673817597355e-08
P39748	Q9GZZ9	P39748	Q9GZZ9	0.965488628319428	9.07973506273806e-11	7.89075435006179e-09
Q8N0V5-2	Q13228-4	Q8N0V5	Q13228	-0.971569998043364	1.96297521798052e-11	2.65826052038438e-09
Q8N0V5-2	Q5JTD0	Q8N0V5	Q5JTD0	-0.980500947155347	9.88541034074768e-13	3.46733894988292e-10
Q8N0V5-2	Q9NRX4	Q8N0V5	Q9NRX4	-0.959484862674189	3.21421711504989e-10	1.9769747469786e-08
Q8N0V5-3	Q7L592	Q8N0V5	Q7L592	0.981092364154923	7.74087125518974e-13	2.94203700645757e-10
Q8N0V5-3	P78356	Q8N0V5	P78356	-0.982050262711965	5.12225160118208e-13	2.24286383656018e-10
Q8N0V5-3	P17096	Q8N0V5	P17096	0.964893614041769	1.03907954979363e-10	8.69721650447975e-09
Q8N0V5-3	Q01658	Q8N0V5	Q01658	-0.960613379690669	2.57321815270997e-10	1.67890369688749e-08
Q8N0V5-3	Q9H0U6	Q8N0V5	Q9H0U6	0.953269671990559	9.87135467988295e-10	4.52518367967957e-08
Q9NQR4	Q8WV93	Q9NQR4	Q8WV93	-0.960106291711173	2.84593950990448e-10	1.80775828763779e-08
Q8TEM1	Q9NR19-2	Q8TEM1	Q9NR19	-0.985042507465114	1.20208987277313e-13	8.79648818197552e-11
Q9BW83	P55212	Q9BW83	P55212	0.965436191632068	9.18916922873015e-11	7.95906894078763e-09
Q9BW83	Q9H977-4	Q9BW83	Q9H977	0.965970003487382	8.12700125230259e-11	7.28604839475571e-09
Q9Y4X5	Q9BSC4	Q9Y4X5	Q9BSC4	-0.965088022521363	9.94539195281405e-11	8.42767046418809e-09
Q9Y4X5	Q9NWV4	Q9Y4X5	Q9NWV4	0.95445094954628	8.07323499651709e-10	3.89724528827815e-08
Q9Y4X5	Q9H8U3	Q9Y4X5	Q9H8U3	0.975691835902574	5.67998380902885e-12	1.12207477553746e-09
Q9Y4X5	P11177	Q9Y4X5	P11177	-0.970220755268844	2.83246189183357e-11	3.44609045668016e-09
Q9Y4X5	P49840	Q9Y4X5	P49840	0.975249259079615	6.55286754204456e-12	1.23748300621284e-09
Q9Y4X5	Q8WZA0-2	Q9Y4X5	Q8WZA0	0.961474493483075	2.16200211138781e-10	1.47867744997053e-08
Q9Y4X5	Q9Y305-4	Q9Y4X5	Q9Y305	-0.956808529831066	5.31668982398764e-10	2.86033163555259e-08
Q9Y4X5	Q9UKK9	Q9Y4X5	Q9UKK9	0.988057619550061	2.00396563022076e-14	2.8925074889771e-11
Q9Y4X5	Q9Y5V0	Q9Y4X5	Q9Y5V0	0.963828788874131	1.31523736893818e-10	1.03100933032255e-08
Q15046-2	Q01105	Q15046	Q01105	0.967311237830121	5.91643692632968e-11	5.81070991528793e-09
Q15046-2	P28070	Q15046	P28070	0.968059789766788	4.92719316981377e-11	5.10159918629589e-09
Q9BWT3	P47756-2	Q9BWT3	P47756	0.954201073517136	8.42774326252041e-10	4.02341324005301e-08
Q9BWT3	P23378	Q9BWT3	P23378	-0.976442393407405	4.42999577318859e-12	9.47878729391106e-10
Q9BWT3	Q8TCX1-2	Q9BWT3	Q8TCX1	0.951940822326799	1.23017178005511e-09	5.32799749413561e-08
P51003	P42126	P51003	P42126	-0.979885490605794	1.26509674792455e-12	4.08166157594747e-10
P51003	Q96CM8-2	P51003	Q96CM8	-0.962855428002012	1.62153891497176e-10	1.19963247558345e-08
P51003	Q9NX46	P51003	Q9NX46	0.974634199532654	7.95929610684491e-12	1.41707793817673e-09
P51003	Q15631	P51003	Q15631	0.959528816782945	3.18686958406023e-10	1.96449476445882e-08
P51003	Q9Y2R9	P51003	Q9Y2R9	-0.951947092748803	1.22891278851703e-09	5.32405080507075e-08
P29401-2	Q9BTE3	P29401	Q9BTE3	0.969578388295745	3.35300044643154e-11	3.88084428660708e-09
P25788	O14562	P25788	O14562	0.956048352949424	6.09835738447596e-10	3.16442039316745e-08
P25788	Q15008	P25788	Q15008	0.987717930698793	2.50538305382732e-14	3.30754396237341e-11
Q86V21	Q8IWV7	Q86V21	Q8IWV7	0.95067081492475	1.50950894364133e-09	6.2075701674168e-08
Q86V21	P41567	Q86V21	P41567	0.968155080731723	4.81226021033572e-11	5.01723884401369e-09
Q7L5Y9	Q9Y282-3	Q7L5Y9	Q9Y282	-0.96811673768705	4.85822259640166e-11	5.05123848802275e-09
Q7L5Y9	Q9NWY4	Q7L5Y9	Q9NWY4	0.957743492041829	4.47602041828241e-10	2.51861357834253e-08
Q7L5Y9	Q14657	Q7L5Y9	Q14657	0.983190061463479	3.0414188689452e-13	1.5925844402244e-10
P55809	Q13011	P55809	Q13011	0.982425883894835	4.33007391502839e-13	2.01088980379142e-10
P55809	Q9GZT3	P55809	Q9GZT3	0.982672620230957	3.8699585521645e-13	1.86667586023602e-10
P55809	P32322-3	P55809	P32322	0.984933159118086	1.27378324826047e-13	9.1495490370776e-11
P55809	Q9H0R6	P55809	Q9H0R6	0.960904140828078	2.4273491761658e-10	1.60886787042358e-08
P55809	Q2PPJ7	P55809	Q2PPJ7	-0.950410587492995	1.57310237883237e-09	6.40259385427202e-08
P55809	Q8WV60	P55809	Q8WV60	0.957398199286383	4.77190812787055e-10	2.64051835077806e-08
P55809	P27695	P55809	P27695	-0.968475418937269	4.44284333505385e-11	4.74275589196995e-09
P55809	O15504	P55809	O15504	0.973073068113446	1.27717047338585e-11	1.96830874699267e-09
P55809	Q86XI2	P55809	Q86XI2	-0.969819261841115	3.14879417408159e-11	3.71235104162463e-09
P55809	O43598	P55809	O43598	-0.97878838286422	1.92816143096337e-12	5.41743173253939e-10
P55809	P48047	P55809	P48047	0.980697942455643	9.1197666318895e-13	3.28697543407405e-10
Q96C23	Q8N4L2	Q96C23	Q8N4L2	-0.959789820913621	3.02861259184299e-10	1.892333169121e-08
Q96C23	P30519	Q96C23	P30519	-0.969087365036505	3.80532862098926e-11	4.24703046976576e-09
Q96C23	Q9UBV8	Q96C23	Q9UBV8	0.951882485162226	1.24193875866715e-09	5.36641330146917e-08
Q96C23	Q8N183	Q96C23	Q8N183	-0.97685442792082	3.85176208770863e-12	8.62649706968834e-10
Q96C23	Q6ULP2-9	Q96C23	Q6ULP2	0.962929494595875	1.59622528308351e-10	1.18568070528387e-08
Q96C23	Q9H944	Q96C23	Q9H944	0.977974041974396	2.59968944075507e-12	6.60994784759228e-10
P04424	P42695	P04424	P42695	0.95072572855186	1.49637892577477e-09	6.16693053617756e-08
P04424	O15498	P04424	O15498	0.958884567256472	3.60869949687413e-10	2.15121376128628e-08
P04424	Q6P3W7	P04424	Q6P3W7	0.962137641575822	1.88556202296834e-10	1.33853613473917e-08
Q99707	P36551	Q99707	P36551	-0.977490209649653	3.08855156222708e-12	7.4135111113451e-10
Q99707	Q9Y697	Q99707	Q9Y697	-0.953084069738967	1.0183406820204e-09	4.63097450681456e-08
Q99707	Q9NYY8	Q99707	Q9NYY8	-0.966935847386215	6.47466748265738e-11	6.1935530610997e-09
Q99707	Q9Y2R5	Q99707	Q9Y2R5	-0.973827824542216	1.01977297424848e-11	1.68370524594753e-09
Q99707	Q13686	Q99707	Q13686	-0.952421506933057	1.13684956195149e-09	5.02416749146211e-08
Q99707	Q9P0S2	Q99707	Q9P0S2	-0.987530620804537	2.82622067417178e-14	3.55477806647469e-11
Q86VN1	Q86WB0	Q86VN1	Q86WB0	0.968745197976313	4.15116210335815e-11	4.51831670738773e-09
Q86VN1	Q9NV66	Q86VN1	Q9NV66	-0.956272288643085	5.85832855092716e-10	3.07174537063998e-08
Q86VN1	Q969Z3	Q86VN1	Q969Z3	-0.974724328672514	7.73803586013832e-12	1.38970423842648e-09
Q86VN1	Q9Y673	Q86VN1	Q9Y673	-0.965277780612499	9.52678212926149e-11	8.17199146067935e-09
Q86VN1	P83111	Q86VN1	P83111	-0.95277784312815	1.07170460479536e-09	4.80742927402608e-08
Q86VN1	Q9UBN7	Q86VN1	Q9UBN7	0.969333972910405	3.57191856819344e-11	4.05949233011199e-09
Q86VN1	Q6PJW8	Q86VN1	Q6PJW8	-0.968405043182197	4.52180888018155e-11	4.80153974544397e-09
Q86VN1	Q86W74-1	Q86VN1	Q86W74	-0.96306595132838	1.55048896755159e-10	1.16109987841423e-08
Q86VN1	Q96QT4	Q86VN1	Q96QT4	-0.969057490150277	3.83448799557876e-11	4.26953215238534e-09
P30153	P42126	P30153	P42126	-0.971144213915664	2.20790732758231e-11	2.88886105551742e-09
P30153	Q96CM8-2	P30153	Q96CM8	-0.975557695133866	5.93313186327881e-12	1.15588810461469e-09
P30153	Q9NX46	P30153	Q9NX46	0.976298872673789	4.64847183377198e-12	9.79208611559724e-10
P30153	Q15631	P30153	Q15631	0.956005966091359	6.14474118187337e-10	3.18213330079375e-08
P30153	Q6DHV7	P30153	Q6DHV7	0.953671921766246	9.22347277640635e-10	4.30216505964224e-08
P30154-2	Q9UBB6-3	P30154	Q9UBB6	0.966454022234452	7.25808248689262e-11	6.72151760547417e-09
P30154-2	A5PLN9-5	P30154	A5PLN9	0.970580160480326	2.57317082245502e-11	3.21956235316989e-09
Q7L576	Q8TED0	Q7L576	Q8TED0	-0.953369076096721	9.7076746558265e-10	4.4691413350296e-08
Q7L576	P53621-2	Q7L576	P53621	0.982697293595026	3.82638835807105e-13	1.85392546951836e-10
Q7L576	Q99567	Q7L576	Q99567	-0.974638643191714	7.9482593096656e-12	1.41573923440964e-09
Q7L576	Q15904	Q7L576	Q15904	-0.955618117327483	6.58362933747536e-10	3.34897490382716e-08
Q7L576	O00193	Q7L576	O00193	0.98807006482525	1.98739694414957e-14	2.8789827614365e-11
Q7L576	Q9Y6G3	Q7L576	Q9Y6G3	-0.960834219210924	2.46175289276735e-10	1.62517935619342e-08
Q96F07	Q7Z3B4	Q96F07	Q7Z3B4	-0.964823315449743	1.055608001107e-10	8.7984229642706e-09
Q96F07	P45985-2	Q96F07	P45985	0.965664404807274	8.72113381977127e-11	7.66284283950834e-09
Q96F07	Q9Y223-2	Q96F07	Q9Y223	0.953889080973953	8.88933951001111e-10	4.18529074415347e-08
Q96F07	P10515	Q96F07	P10515	-0.974923429789172	7.26818643286425e-12	1.33046387639918e-09
Q96F07	Q5UCC4	Q96F07	Q5UCC4	-0.971884524747656	1.79760013268782e-11	2.49742610813327e-09
Q96F07	P49642	Q96F07	P49642	0.955544239289919	6.67025291554484e-10	3.38102414963163e-08
Q96F07	Q8WV93	Q96F07	Q8WV93	-0.954533615785137	7.95884653124792e-10	3.85665611694938e-08
Q96F07	Q8IW35	Q96F07	Q8IW35	0.967146612652791	6.15585249969854e-11	5.97627096904346e-09
Q96F07	Q9BSD7	Q96F07	Q9BSD7	0.959375901320184	3.28289416055885e-10	2.00793525202342e-08
Q96F07	Q8WUA7	Q96F07	Q8WUA7	0.955226951608589	7.05366059752586e-10	3.52467739071219e-08
Q96F07	Q8N0V3	Q96F07	Q8N0V3	-0.967011373698983	6.35880625641987e-11	6.11557777677979e-09
P06400	P27105	P06400	P27105	-0.956233985167913	5.89879183312262e-10	3.08753430496753e-08
Q7Z3B4	O60783	Q7Z3B4	O60783	0.950155224768848	1.63775980539947e-09	6.59835617343948e-08
Q7Z3B4	Q92664	Q7Z3B4	Q92664	-0.958486099166589	3.89325164741055e-10	2.27395030268254e-08
Q7Z3B4	P52735-2	Q7Z3B4	P52735	-0.971644751672676	1.9225141024509e-11	2.61994786510223e-09
Q7Z3B4	Q6P1L8	Q7Z3B4	Q6P1L8	0.953024490147099	1.02853808322437e-09	4.66476942963386e-08
Q7Z3B4	Q9Y3E0	Q7Z3B4	Q9Y3E0	0.952395421864687	1.14175088799125e-09	5.04010997767742e-08
Q9Y5Y2	Q9Y223-2	Q9Y5Y2	Q9Y223	0.981473126572335	6.58608806899067e-13	2.64649894116847e-10
Q9Y5Y2	Q5UCC4	Q9Y5Y2	Q5UCC4	-0.952730516044113	1.08016529633872e-09	4.83562266478432e-08
Q9Y5Y2	P49642	Q9Y5Y2	P49642	0.952125309418874	1.19359553614119e-09	5.21119380338759e-08
Q9Y5Y2	Q16563	Q9Y5Y2	Q16563	-0.956450921925832	5.67279675981283e-10	2.99954403572056e-08
Q8TED0	Q99567	Q8TED0	Q99567	0.985017658784295	1.21806444972289e-13	8.87470576035784e-11
Q8TED0	Q8WX93	Q8TED0	Q8WX93	-0.973496005053145	1.1267365928426e-11	1.80363092259868e-09
Q8TED0	O00165-2	Q8TED0	O00165	0.962993438129654	1.57464901593114e-10	1.17401972050888e-08
Q8TED0	Q15904	Q8TED0	Q15904	0.953457409767803	9.5642103986108e-10	4.42010295508534e-08
Q8TED0	Q8NFQ8	Q8TED0	Q8NFQ8	0.950725204530661	1.49650374979862e-09	6.16734120603825e-08
Q8TED0	O00193	Q8TED0	O00193	-0.956256749910773	5.87471423789549e-10	3.07817094481794e-08
Q8TED0	Q9Y6G3	Q8TED0	Q9Y6G3	0.977050465135548	3.60059773731925e-12	8.24056499385744e-10
O75477	Q9UPR3	O75477	Q9UPR3	-0.966581015900033	7.04398118431425e-11	6.58000432593035e-09
P60981	Q9UPT9	P60981	Q9UPT9	0.968841862569081	4.05079144956506e-11	4.43952108280997e-09
Q9Y281	Q9ULJ6	Q9Y281	Q9ULJ6	0.982829542932627	3.60007498104532e-13	1.78009278627145e-10
Q9Y281	Q92974	Q9Y281	Q92974	0.962742371886406	1.66085230438776e-10	1.22088166327542e-08
Q9Y281	Q92539	Q9Y281	Q92539	0.951651950978135	1.28940257107444e-09	5.5183780201913e-08
P23528	Q9UNA1	P23528	Q9UNA1	-0.962823335875851	1.63261513241537e-10	1.20548763086169e-08
P23528	Q15287	P23528	Q15287	-0.966166294119723	7.7642696132401e-11	7.05172836534072e-09
P23528	Q9NS86	P23528	Q9NS86	0.972714767197055	1.41803073103462e-11	2.11648195259039e-09
P23528	Q9H0H0	P23528	Q9H0H0	0.950905458286191	1.45409710614213e-09	6.03625655130508e-08
P23528	Q8N465	P23528	Q8N465	-0.953863657769549	8.92790448627529e-10	4.19866233898539e-08
Q9UKU7	Q92600-2	Q9UKU7	Q92600	-0.951348067585053	1.35437441352331e-09	5.72481964346191e-08
Q9UKU7	Q8NEZ5	Q9UKU7	Q8NEZ5	-0.9514987232305	1.32181612721934e-09	5.62130555282841e-08
Q9UKU7	O14681	Q9UKU7	O14681	0.961902703559919	1.97974986831191e-10	1.387103933057e-08
Q96IJ6-2	O95260-2	Q96IJ6	O95260	0.97924849855067	1.62022913593352e-12	4.81543245231807e-10
Q96IJ6-2	P63241-2	Q96IJ6	P63241	0.966649108361223	6.93146624196189e-11	6.50322485044047e-09
O60678	Q15084-2	O60678	Q15084	-0.953180134063896	1.00208394364812e-09	4.5756060099622e-08
O60678	Q9Y263	O60678	Q9Y263	0.990128604156534	4.39544016199276e-15	1.15931538591872e-11
Q12923-4	P09497	Q12923	P09497	-0.955729384495983	6.45501425560992e-10	3.3003501940105e-08
Q12923-4	Q5T7W7	Q12923	Q5T7W7	0.964399686292787	1.16014754105118e-10	9.41394251580784e-09
Q9NVR0	P82650	Q9NVR0	P82650	-0.971533535127531	1.98297916116182e-11	2.6781923936586e-09
Q9Y5P4-3	Q9UNA1	Q9Y5P4	Q9UNA1	-0.953660891948555	9.24073162034291e-10	4.30821939383366e-08
Q9NVN8	Q96BN2	Q9NVN8	Q96BN2	-0.98340442540509	2.74648491563373e-13	1.49411966348527e-10
Q9BVP2	Q9H0R6	Q9BVP2	Q9H0R6	0.950610840675173	1.52396336533392e-09	6.25225122742435e-08
Q9BVP2	Q7L592	Q9BVP2	Q7L592	0.967875051084797	5.15684477820551e-11	5.26962983388653e-09
Q9BVP2	P78356	Q9BVP2	P78356	-0.991353333068433	1.52906086469901e-15	6.2470024548111e-12
Q9BVP2	P17096	Q9BVP2	P17096	0.961506679808026	2.14781276423854e-10	1.4715530085827e-08
Q9BVP2	Q01658	Q9BVP2	Q01658	-0.976578384134338	4.23130523930697e-12	9.18655402361233e-10
Q9BVP2	Q9H0U6	Q9BVP2	Q9H0U6	0.955188542807459	7.10134985758129e-10	3.54233828413944e-08
Q9UDY8	P78417	Q9UDY8	P78417	0.985383601197693	1.00058349330906e-13	7.82869481109325e-11
Q9UDY8	Q9Y3D8	Q9UDY8	Q9Y3D8	0.978617118589592	2.05517841535644e-12	5.65043737804809e-10
Q9UPM8	Q16543	Q9UPM8	Q16543	0.970139544178591	2.8941099160714e-11	3.49841901809528e-09
Q9UPM8	Q9GZZ9	Q9UPM8	Q9GZZ9	0.970074481759798	2.94434026466351e-11	3.54142172742681e-09
Q14527	O43150	Q14527	O43150	-0.975734377357162	5.60169419922242e-12	1.11166704577836e-09
Q8NEB9	Q13867	Q8NEB9	Q13867	0.993425875696176	1.71849114816238e-16	1.8803545916336e-12
Q8NEB9	Q9BTE3	Q8NEB9	Q9BTE3	0.9644171390443	1.1556689987762e-10	9.38770822940278e-09
Q8NEB9	P31150	Q8NEB9	P31150	0.988390960717315	1.59950600532172e-14	2.52459787539219e-11
Q8NEB9	Q86UE4	Q8NEB9	Q86UE4	-0.950940259460876	1.44603128967216e-09	6.0117825137196e-08
Q8NEB9	P0DPI2	Q8NEB9	P0DPI2	-0.957109289181829	5.03242195687616e-10	2.74673149102104e-08
Q8NEB9	Q96KP1	Q8NEB9	Q96KP1	0.976017227403548	5.10468548481531e-12	1.04363056437855e-09
Q8NEB9	Q969R8	Q8NEB9	Q969R8	0.97585510715411	5.38461800601485e-12	1.0816040739997e-09
Q9NZL9	P21912	Q9NZL9	P21912	-0.962973787000111	1.58125262363031e-10	1.17763046400339e-08
Q9NZL9	Q6P1A2	Q9NZL9	Q6P1A2	-0.956225033119026	5.90828365618232e-10	3.09135480748084e-08
Q9NZL9	Q92905	Q9NZL9	Q92905	0.974755699264753	7.66229265464446e-12	1.38041509503463e-09
Q9NZL9	Q13405	Q9NZL9	Q13405	-0.962323022277492	1.81402140553329e-10	1.301412382632e-08
P23258	O00165-2	P23258	O00165	-0.954016701687584	8.69793134031459e-10	4.11881798527812e-08
Q6IBS0	P26373	Q6IBS0	P26373	0.958312830039096	4.02295575698837e-10	2.3293716165696e-08
Q9Y624	Q6ISB3	Q9Y624	Q6ISB3	0.956505389132722	5.61725355887064e-10	2.97799577188365e-08
Q86WB0	Q92989	Q86WB0	Q92989	0.963891320591971	1.2974132805731e-10	1.02085518854815e-08
Q86WB0	Q68D91	Q86WB0	Q68D91	-0.950691895770306	1.50445664494513e-09	6.1919779644445e-08
Q676U5	O95433	Q676U5	O95433	0.957152387770481	4.99279083900134e-10	2.73082772086875e-08
Q676U5	Q9NVH6-8	Q676U5	Q9NVH6	-0.961820277939836	2.01375219251393e-10	1.40431509898198e-08
Q15257	Q8WU90	Q15257	Q8WU90	0.983045609700073	3.25542810116065e-13	1.66488078987938e-10
Q15257	Q6DKJ4	Q15257	Q6DKJ4	0.95946717199734	3.22528151074894e-10	1.98201344627845e-08
Q96FV9	Q86W42	Q96FV9	Q86W42	0.962117528768203	1.89346959561774e-10	1.34274877860823e-08
Q96FV9	Q9H977-4	Q96FV9	Q9H977	-0.955361879965895	6.88833278050363e-10	3.46261832284815e-08
Q9H1D9	O00232	Q9H1D9	O00232	0.965330993653149	9.41218622447571e-11	8.0996771001678e-09
Q9H1D9	P11234-2	Q9H1D9	P11234	-0.970400628655571	2.69998017090713e-11	3.33085654638626e-09
Q9H1D9	Q8NBJ5	Q9H1D9	Q8NBJ5	-0.952843854396905	1.06000006077688e-09	4.76883221326287e-08
Q9H1D9	Q6GMV2	Q9H1D9	Q6GMV2	0.958716930332797	3.72612362427965e-10	2.20234057396586e-08
Q9H1D9	Q7L5D6	Q9H1D9	Q7L5D6	0.959047682627518	3.49754907381029e-10	2.10262054024864e-08
Q9H1D9	O43399-7	Q9H1D9	O43399	0.954288474572975	8.3022340667497e-10	3.97909573682969e-08
O43752	Q9BRK5	O43752	Q9BRK5	0.95927363750452	3.34850873739127e-10	2.03705573863812e-08
O43752	P49755	O43752	P49755	0.97022214771936	2.8314149360268e-11	3.44524447093966e-09
O43752	Q96IF1	O43752	Q96IF1	-0.968981874633681	3.90916473500686e-11	4.3287015002259e-09
O43752	Q9BVK2	O43752	Q9BVK2	0.953136178711063	1.00949415749624e-09	4.60107970431544e-08
Q92540	Q9NQ88	Q92540	Q9NQ88	0.962625633254779	1.70231507967105e-10	1.24287177537964e-08
O75935	Q13011	O75935	Q13011	-0.966953090760738	6.44805442888302e-11	6.17593357309781e-09
O75935	Q9GZT3	O75935	Q9GZT3	-0.978352775156726	2.26556844652114e-12	6.03096924034986e-10
O75935	Q9H0R6	O75935	Q9H0R6	-0.955902613621329	6.25912896672883e-10	3.22609583157661e-08
O75935	Q7L592	O75935	Q7L592	-0.963881041314534	1.30032875588625e-10	1.0225128446271e-08
O75935	Q8NEY1	O75935	Q8NEY1	0.959240346217991	3.37011407874626e-10	2.04679996197977e-08
O75935	P78356	O75935	P78356	0.957430175054061	4.7438102387296e-10	2.62903110189497e-08
O75935	Q8WV60	O75935	Q8WV60	-0.964822406976924	1.05582308997861e-10	8.7998414424035e-09
O75935	P17096	O75935	P17096	-0.978098483048883	2.48545696934186e-12	6.41527399059647e-10
O75935	P48047	O75935	P48047	-0.967850017534937	5.18867107913891e-11	5.29295793279155e-09
Q9P2K8	O75530	Q9P2K8	O75530	-0.950402339634775	1.57515548423519e-09	6.40876720391173e-08
Q9Y2Z2-6	P10746	Q9Y2Z2	P10746	-0.962255879929057	1.83965437319423e-10	1.31484406652641e-08
Q9Y2Z2-6	Q96AJ1	Q9Y2Z2	Q96AJ1	-0.953340649781219	9.75423884969343e-10	4.48530972979996e-08
Q86TB9	Q8WUD1	Q86TB9	Q8WUD1	-0.958226380096855	4.08906485829019e-10	2.3568009515474e-08
Q86TB9	Q9Y6R0	Q86TB9	Q9Y6R0	0.975295138584858	6.45725232311746e-12	1.22480368084272e-09
Q86TB9	Q9P035	Q86TB9	Q9P035	-0.966365879603686	7.40999814718865e-11	6.82069146166172e-09
O00170	P61081	O00170	P61081	0.985425673794318	9.77902005007201e-14	7.71134184260739e-11
O00170	Q92609-2	O00170	Q92609	0.975708474588273	5.64925047372985e-12	1.11787836587587e-09
O00170	Q9H6Z4-2	O00170	Q9H6Z4	0.97800296993179	2.57273373895187e-12	6.56403325012407e-10
O00170	P41567	O00170	P41567	0.959240580061817	3.36996189671277e-10	2.04672656531979e-08
O00170	Q9NX20	O00170	Q9NX20	-0.964807354474621	1.05939246432676e-10	8.82036247246464e-09
O00170	Q8NFV4	O00170	Q8NFV4	-0.96401322166693	1.26327070215995e-10	1.00108484319391e-08
O00170	Q6IA17	O00170	Q6IA17	-0.981892616948085	5.49069165299441e-13	2.34853981088082e-10
Q9P0L0	O15484	Q9P0L0	O15484	0.967170242835211	6.12097631261925e-11	5.95294526470323e-09
Q9P0L0	O15173-2	Q9P0L0	O15173	0.99396036201475	8.73484720095498e-17	1.29309163620007e-12
Q9P0L0	Q9GZM5	Q9P0L0	Q9GZM5	0.969796828512037	3.16734309756801e-11	3.7284558137844e-09
Q9P0L0	Q9Y294	Q9P0L0	Q9Y294	-0.96975397946119	3.20303763704245e-11	3.75807984149092e-09
O95292	Q8TCT7	O95292	Q8TCT7	0.954209147470744	8.41608013585681e-10	4.01926499515718e-08
P14550	O15504	P14550	O15504	-0.953056613100527	1.02302906593669e-09	4.64683894166176e-08
P14550	P61024	P14550	P61024	0.9508590362088	1.46491719001357e-09	6.07025600747951e-08
P15121	P78330	P15121	P78330	0.969862662464133	3.11317723394857e-11	3.68310038523853e-09
P15121	P17174	P15121	P17174	0.974763596291053	7.64332778583043e-12	1.37788106204297e-09
P15121	Q53FT3	P15121	Q53FT3	0.951678658073953	1.28382434925153e-09	5.50074138389239e-08
O75400	Q9NZ32	O75400	Q9NZ32	-0.952639208976569	1.09665267178598e-09	4.89101580874352e-08
O75400	Q9Y217	O75400	Q9Y217	-0.979343751899151	1.5621458211504e-12	4.70069286861834e-10
O75400	Q969Y2-2	O75400	Q969Y2	0.989512133007481	7.12253781450071e-15	1.5552075205919e-11
O75400	Q96DA6	O75400	Q96DA6	0.953188755793282	1.00063601537652e-09	4.57064532905995e-08
O75400	Q6I9Y2	O75400	Q6I9Y2	0.951747561375257	1.26952959792626e-09	5.45459148218715e-08
O75400	P09429	O75400	P09429	-0.989240664090694	8.73077362443503e-15	1.75906489809887e-11
O75400	P48200	O75400	P48200	-0.982881132097293	3.51501532310762e-13	1.751602228446e-10
O75400	Q9NWL6	O75400	Q9NWL6	-0.979917359878398	1.2492750013214e-12	4.04647032356706e-10
Q8IWD4	Q14444	Q8IWD4	Q14444	0.960265056349972	2.75796842532315e-10	1.76599969198317e-08
Q15907	P61009	Q15907	P61009	0.958455508331081	3.91588269837554e-10	2.28379156793485e-08
P42126	P45985-2	P42126	P45985	-0.968957243400334	3.93376239898403e-11	4.34783179190339e-09
P42126	Q9Y223-2	P42126	Q9Y223	-0.971721760734651	1.88159471868393e-11	2.58053191703941e-09
P42126	P42695	P42126	P42695	-0.965073214934085	9.97872165374861e-11	8.44827881531066e-09
P42126	Q9HCE5	P42126	Q9HCE5	-0.967701323771486	5.38126529530358e-11	5.43208262782244e-09
P42126	O15498	P42126	O15498	-0.962290414124616	1.82643110417505e-10	1.30799773786799e-08
P42126	P49642	P42126	P49642	-0.97086270663769	2.38410993966115e-11	3.05190213194734e-09
P42126	Q8IVS2	P42126	Q8IVS2	0.984634635759487	1.48886360506139e-13	1.00964720991377e-10
P42126	Q9BSD7	P42126	Q9BSD7	-0.950098975636214	1.65230863659322e-09	6.64180350754046e-08
P42126	Q6P3W7	P42126	Q6P3W7	-0.962945198269426	1.59090272236387e-10	1.18286638414745e-08
P42126	Q8WUA7	P42126	Q8WUA7	-0.977403168668869	3.18452676147145e-12	7.5717290529941e-10
P42126	Q8N0V3	P42126	Q8N0V3	0.951963047422602	1.22571442167172e-09	5.31350104280713e-08
Q9BRV8-2	P37198	Q9BRV8	P37198	0.959940301822156	2.94051752287585e-10	1.85147478495855e-08
Q5TAX3	Q92974	Q5TAX3	Q92974	0.976621159625854	4.17043739766124e-12	9.09881980753979e-10
Q5TAX3	Q96JG6	Q5TAX3	Q96JG6	0.98175979239009	5.81887391485856e-13	2.43939727010459e-10
P51513	P11166	P51513	P11166	-0.982928952373359	3.43774261181277e-13	1.72635304739935e-10
Q709C8	Q92878-2	Q709C8	Q92878	0.967619158231973	5.49033929909708e-11	5.51070680020766e-09
O15484	Q9ULP9	O15484	Q9ULP9	-0.958253366622083	4.06832719857131e-10	2.34835709359346e-08
O15484	O95716	O15484	O95716	0.969510945457905	3.41220598686172e-11	3.92924594469061e-09
O15484	P52735-2	O15484	P52735	-0.951049221187653	1.421028545942e-09	5.93332387681828e-08
O15484	Q9Y3E0	O15484	Q9Y3E0	0.975087610644882	6.8996674581539e-12	1.28230167576196e-09
Q8WU90	P42695	Q8WU90	P42695	0.981271980188304	7.1758188543569e-13	2.79926785137177e-10
Q8WU90	Q13164	Q8WU90	Q13164	0.978443726297536	2.19115381023956e-12	5.89647334475343e-10
Q8WU90	Q9HCE5	Q8WU90	Q9HCE5	0.960205907847609	2.79046156873727e-10	1.78156022252699e-08
Q15047	Q8NCD3	Q15047	Q8NCD3	0.979431827312146	1.51006533811999e-12	4.59516258618034e-10
O95182	O15371	O95182	O15371	-0.950312964745646	1.59755313328497e-09	6.47722253068556e-08
O95182	Q9GZT3	O95182	Q9GZT3	0.956878132135839	5.24969027025678e-10	2.83373262271561e-08
O95182	P32322-3	O95182	P32322	0.976217186817814	4.77697003178447e-12	9.9761589071619e-10
O95182	Q9H0R6	O95182	Q9H0R6	0.968369183168201	4.56251434165465e-11	4.83157931531009e-09
O95182	Q13242	O95182	Q13242	0.951362111886158	1.3513100888687e-09	5.71510903398086e-08
O95182	O15372	O95182	O15372	-0.957284210265178	4.87325553653594e-10	2.68206563901703e-08
O95182	Q9Y666	O95182	Q9Y666	0.955966790174465	6.1878840364452e-10	3.19871301606522e-08
O95182	Q8WV60	O95182	Q8WV60	0.964487144496726	1.13785597955683e-10	9.28121237584251e-09
O95182	P27695	O95182	P27695	-0.976696465581994	4.06513500749637e-12	8.94921995354377e-10
O95182	O15504	O95182	O15504	0.98471795818158	1.42585840132469e-13	9.8222888360067e-11
O95182	O75414	O95182	O75414	0.960669934406633	2.54426244791298e-10	1.66501588196488e-08
O95182	Q9UBW8	O95182	Q9UBW8	-0.952072230119855	1.20402072290913e-09	5.24409191184535e-08
O95182	O43598	O95182	O43598	-0.986748041259483	4.5880170490482e-14	4.79627915016559e-11
O95182	P48047	O95182	P48047	0.981289344557078	7.12315246003578e-13	2.78487547620943e-10
Q9H7B4	Q9UK22	Q9H7B4	Q9UK22	-0.988327862586635	1.67006394046611e-14	2.59417613640128e-11
Q9BT22	Q9NV66	Q9BT22	Q9NV66	0.968819450676098	4.07387218448817e-11	4.4576121602221e-09
Q9BT22	Q9H2D1	Q9BT22	Q9H2D1	0.966188720363464	7.72373987398231e-11	7.02510882160979e-09
Q9BT22	Q9UM00	Q9BT22	Q9UM00	0.978608813030615	2.0615195573446e-12	5.66151720324464e-10
Q9NVC3	Q15645	Q9NVC3	Q15645	-0.965424289076827	9.21416904681012e-11	7.97511773984633e-09
Q9NVC3	Q8NBJ5	Q9NVC3	Q8NBJ5	0.958180782303196	4.12431344236966e-10	2.37156494137913e-08
Q9NVC3	Q8N9N8	Q9NVC3	Q8N9N8	-0.952142708619028	1.19019533386907e-09	5.20016022280858e-08
Q9NVC3	Q6GMV2	Q9NVC3	Q6GMV2	-0.960553277833184	2.60430415906695e-10	1.6937933950611e-08
Q13011	Q9ULJ6	Q13011	Q9ULJ6	-0.979357476998704	1.55392824998306e-12	4.68369423711521e-10
Q13011	Q96JG6	Q13011	Q96JG6	-0.97967606494004	1.37348917535855e-12	4.31031150518195e-10
P20645	P82650	P20645	P82650	0.970165512855995	2.87427087120097e-11	3.48178253041022e-09
Q93034	P46199	Q93034	P46199	-0.962574817420098	1.72064349058891e-10	1.25247305346616e-08
Q93034	Q9BX63	Q93034	Q9BX63	0.967519641042272	5.62502420356092e-11	5.60635155605625e-09
Q93034	Q9UBS4	Q93034	Q9UBS4	-0.96373619279662	1.34202286414472e-10	1.04620606758866e-08
Q9BTZ2	Q969Z3	Q9BTZ2	Q969Z3	0.971486393820064	2.00910474497852e-11	2.70272969123341e-09
Q9BTZ2	P83111	Q9BTZ2	P83111	0.952853972243489	1.05821591976447e-09	4.76301431916756e-08
Q9BTZ2	Q9UBN7	Q9BTZ2	Q9UBN7	-0.984266859631303	1.79694698280332e-13	1.1367240781963e-10
Q9BTZ2	Q6PJW8	Q9BTZ2	Q6PJW8	0.961429659146718	2.18190339875067e-10	1.48869544018491e-08
Q9BTZ2	Q86W74-1	Q9BTZ2	Q86W74	0.955193543302749	7.09512528026475e-10	3.53990008474259e-08
Q9BTZ2	Q96QT4	Q9BTZ2	Q96QT4	0.968799977585057	4.09401942030734e-11	4.47375602859713e-09
P36551	P53999	P36551	P53999	-0.957502498277471	4.68078883115101e-10	2.60341063707557e-08
P36551	Q96JG6	P36551	Q96JG6	-0.975693656913584	5.6766131233506e-12	1.12157149209952e-09
P36551	P56556	P36551	P56556	0.954609230352497	7.85545361021585e-10	3.81925499273336e-08
P36551	Q92905	P36551	Q92905	-0.970416857415842	2.68829749473266e-11	3.3211272803951e-09
P36551	Q13405	P36551	Q13405	0.976031302948063	5.08099175359381e-12	1.0403924150237e-09
P36551	Q8WV07	P36551	Q8WV07	-0.967483105730014	5.67518826748859e-11	5.64134418383975e-09
P50748	Q96CM8-2	P50748	Q96CM8	-0.959327910139339	3.31354550107894e-10	2.02147132991081e-08
P50748	Q96KP4	P50748	Q96KP4	0.986143558521242	6.54299826015419e-14	5.9927227485352e-11
P50748	Q86VV8	P50748	Q86VV8	0.987052582101827	3.81297055897582e-14	4.28553092087119e-11
P50748	Q9UH65	P50748	Q9UH65	0.956120527027125	6.02007862153514e-10	3.13431684920538e-08
O15431	P82673	O15431	P82673	0.977628533660657	2.94121989710253e-12	7.1790155986107e-10
O15431	Q5T8D3-3	O15431	Q5T8D3	0.95492713914921	7.43343496922454e-10	3.66520579477127e-08
O15431	Q9BYC8	O15431	Q9BYC8	0.961086467828991	2.33960070427045e-10	1.56613224218159e-08
Q02978	Q969V5	Q02978	Q969V5	0.963040264033849	1.55901029123866e-10	1.16561333732394e-08
Q02978	Q96A33	Q02978	Q96A33	0.951635669318917	1.29281360287521e-09	5.52922234924972e-08
Q02978	P57105	Q02978	P57105	0.952720656583011	1.08193517455801e-09	4.841551818864e-08
P0CG29	P36897-2	P0CG29	P36897	-0.96674159141216	6.78115891803887e-11	6.4022959750481e-09
O43278	P16591	O43278	P16591	-0.977399358902361	3.18878637012952e-12	7.57863870189948e-10
O75915	Q96S66	O75915	Q96S66	0.951944562799783	1.22942062324763e-09	5.32561514565564e-08
Q96L91	Q8IX15-3	Q96L91	Q8IX15	0.956426106089335	5.69826095655523e-10	3.00929780497216e-08
P53621-2	O00193	P53621	O00193	0.980263726612209	1.08813973487224e-12	3.69685486191703e-10
Q9NUQ9	Q9NRF9	Q9NUQ9	Q9NRF9	0.959684388884221	3.09169609959262e-10	1.92138951663764e-08
Q9NUQ9	Q99447-3	Q9NUQ9	Q99447	0.952134370982409	1.19182364594191e-09	5.20549890944085e-08
Q9NUQ9	P82673	Q9NUQ9	P82673	-0.980451333986065	1.00868603874371e-12	3.51434737732461e-10
Q9NUQ9	O15400	Q9NUQ9	O15400	-0.957709238412662	4.50464088613285e-10	2.53059813038919e-08
Q9NUQ9	Q8NFH4	Q9NUQ9	Q8NFH4	-0.958276154998387	4.05088696061333e-10	2.34090403286768e-08
Q9NUQ9	Q9Y6B6	Q9NUQ9	Q9Y6B6	0.963425120979811	1.43551999919019e-10	1.09836582818206e-08
Q9NUQ9	Q9BYC8	Q9NUQ9	Q9BYC8	-0.975943371886484	5.23059538927118e-12	1.06067660590905e-09
Q7Z4L5	Q9ULJ6	Q7Z4L5	Q9ULJ6	0.993365561089787	1.8483996949877e-16	1.95799780728082e-12
Q7Z4L5	Q92974	Q7Z4L5	Q92974	0.973929367975043	9.88862887778925e-12	1.64832322196906e-09
Q7Z4L5	Q96JG6	Q7Z4L5	Q96JG6	0.967289168859304	5.94805321105345e-11	5.83234925037851e-09
Q00688	P82650	Q00688	P82650	-0.964807247284698	1.0594179197508e-10	8.82053693642146e-09
Q00688	P49770	Q00688	P49770	0.957093491983042	5.04701663630715e-10	2.75254078161966e-08
Q9BSC4	Q96C36	Q9BSC4	Q96C36	0.977465175670382	3.11589296021987e-12	7.45867519622334e-10
Q9BSC4	Q9H910-3	Q9BSC4	Q9H910	-0.964683671501533	1.08912160921979e-10	8.99675003155843e-09
Q9BSC4	Q7Z7H8-2	Q9BSC4	Q7Z7H8	0.950620581520753	1.52160756248327e-09	6.24530832880648e-08
Q9BSC4	Q96HE7	Q9BSC4	Q96HE7	0.984600121960429	1.5156654728138e-13	1.02043183239652e-10
Q9BSC4	Q5T011	Q9BSC4	Q5T011	-0.966310001243742	7.50773450796107e-11	6.88298149820111e-09
Q9BSC4	Q96LD8	Q9BSC4	Q96LD8	-0.960422104837515	2.67328789363414e-10	1.72635241715258e-08
Q9BSC4	Q9UHN1	Q9BSC4	Q9UHN1	0.950981583597061	1.43650422776357e-09	5.9821672936968e-08
Q93052	Q16527	Q93052	Q16527	0.971330523064982	2.09763758106863e-11	2.78646038580385e-09
Q93052	Q99766	Q93052	Q99766	-0.991841588649213	9.61926098035993e-16	4.80030517147555e-12
Q9NVP1	O95453	Q9NVP1	O95453	0.967922367685135	5.0971535712089e-11	5.22696220185509e-09
P46020	Q9NP72-2	P46020	Q9NP72	-0.966263535919836	7.58986030997465e-11	6.93839344692266e-09
P46020	Q9BW61	P46020	Q9BW61	0.95089433378537	1.45668365656482e-09	6.04433069153962e-08
P46019	Q9GZT3	P46019	Q9GZT3	-0.973283249280981	1.20035622023906e-11	1.88418860195332e-09
P46019	Q8NEY1	P46019	Q8NEY1	0.963169704270574	1.51648224479847e-10	1.14255517701336e-08
P46019	P17096	P46019	P17096	-0.973325105071673	1.1855502325195e-11	1.86794881138097e-09
P53701	Q12913	P53701	Q12913	0.969875293409128	3.1028778084159e-11	3.67433148691348e-09
P53701	Q13257	P53701	Q13257	-0.961303911945643	2.23857457682248e-10	1.51652196981314e-08
P15170-3	Q16543	P15170	Q16543	0.956463917316043	5.65950140519037e-10	2.99445308675168e-08
P15170-3	Q9HB71	P15170	Q9HB71	0.95647995629775	5.64312961189804e-10	2.98804964010616e-08
P15170-3	Q8ND04-2	P15170	Q8ND04	0.969631817253889	3.30673503285518e-11	3.84373157329933e-09
P15170-3	Q9GZZ9	P15170	Q9GZZ9	0.981362882960457	6.90383205960857e-13	2.728331909302e-10
P05026	Q9NVD7	P05026	Q9NVD7	-0.96617185179873	7.75420828327323e-11	7.04471256862237e-09
P12755	Q9Y4F1-2	P12755	Q9Y4F1	0.957145747704742	4.99887891767809e-10	2.73309627327967e-08
Q8WYA0	P49841-2	Q8WYA0	P49841	0.982710857070454	3.80261985494978e-13	1.84660327379658e-10
Q8WYA0	Q9Y375	Q8WYA0	Q9Y375	-0.962445642353934	1.76801081586734e-10	1.27748100044227e-08
Q8WYA0	Q9NWM3	Q8WYA0	Q9NWM3	0.955537579406805	6.67811029254055e-10	3.3840265801773e-08
Q8WYA0	Q9UJT0	Q8WYA0	Q9UJT0	0.955862495776065	6.30402714255392e-10	3.24307041720427e-08
P42898-2	Q9Y217	P42898	Q9Y217	0.989821247257569	5.61194429198394e-15	1.34308435764247e-11
P42898-2	Q969Y2-2	P42898	Q969Y2	-0.963826442515808	1.3159103090745e-10	1.03139473237117e-08
P42898-2	Q96DA6	P42898	Q96DA6	-0.970238580200675	2.81908514545676e-11	3.43369553859458e-09
P42898-2	P09429	P42898	P09429	0.970142135090784	2.8921252138571e-11	3.4966453841527e-09
P42898-2	P48200	P42898	P48200	0.98908086409276	9.81879720581969e-15	1.88774938745384e-11
Q9UFW8	O60907	Q9UFW8	O60907	0.962175224791296	1.8708628436671e-10	1.33093649407755e-08
O15145	Q8IUH4	O15145	Q8IUH4	-0.966213664299287	7.67887676966979e-11	6.99670863015143e-09
O15145	P29218-3	O15145	P29218	0.981763446391687	5.80962158353894e-13	2.43706236939266e-10
O15145	P23443	O15145	P23443	0.972341174060185	1.57915125737196e-11	2.28084586159569e-09
O14773	Q9Y263	O14773	Q9Y263	-0.978061132249901	2.51927418431879e-12	6.47374050521917e-10
P55769	Q07955	P55769	Q07955	0.975176260213991	6.70754802983608e-12	1.25735199116474e-09
P55769	Q02338	P55769	Q02338	0.985396429368798	9.93619584358084e-14	7.79456138077077e-11
P55769	Q14493	P55769	Q14493	-0.983287474222596	2.90413287798267e-13	1.54719684429439e-10
Q9BYD6	Q86T03-2	Q9BYD6	Q86T03	0.969509837381182	3.41318628755763e-11	3.92998623694774e-09
Q9BYD6	O95900	Q9BYD6	O95900	0.97081501952242	2.41514199923558e-11	3.07970734180367e-09
Q9BYD6	Q9NUL7	Q9BYD6	Q9NUL7	0.969990370949791	3.01040213749774e-11	3.59694901991877e-09
Q9BYD6	Q9UBF8-2	Q9BYD6	Q9UBF8	-0.966520120370332	7.14594908542409e-11	6.64818336374607e-09
Q9BYD6	Q9H9P8	Q9BYD6	Q9H9P8	0.961520602199206	2.14170025341752e-10	1.46841237779911e-08
Q9BYD6	Q9UG56	Q9BYD6	Q9UG56	0.97110985878972	2.22878360386024e-11	2.90854412495234e-09
Q9BYD6	Q8N511	Q9BYD6	Q8N511	0.956887920334699	5.24032730558114e-10	2.83009553279531e-08
Q15006	P00374	Q15006	P00374	-0.975111355963292	6.84774220674299e-12	1.27561525364627e-09
Q9Y4C8	Q7Z2Z2	Q9Y4C8	Q7Z2Z2	-0.956811192011375	5.31411356995865e-10	2.85945001311186e-08
Q9Y4C8	P23378	Q9Y4C8	P23378	0.968363157560806	4.56938539156207e-11	4.83671238003351e-09
Q9Y4C8	Q8TCX1-2	Q9Y4C8	Q8TCX1	-0.957753521362857	4.46767048660097e-10	2.51510672836183e-08
Q9H1A4	O00401	Q9H1A4	O00401	0.964985998989894	1.01770141591278e-10	8.56881035137841e-09
Q9H1A4	O95772	Q9H1A4	O95772	-0.954111806844839	8.55763284018249e-10	4.06974873574416e-08
Q9H1A4	P57058	Q9H1A4	P57058	0.964222432949121	1.20649633130581e-10	9.68294610892742e-09
Q9UJW0-3	Q9BZD4	Q9UJW0	Q9BZD4	0.961665946167118	2.07878734773424e-10	1.43697641027713e-08
Q9UJW0-3	Q9NX24	Q9UJW0	Q9NX24	-0.966141540921104	7.80921982743521e-11	7.07969145102816e-09
Q8N5C6	Q7L592	Q8N5C6	Q7L592	0.951586185807832	1.30322870720001e-09	5.56281689213822e-08
Q8N5C6	Q8WV60	Q8N5C6	Q8WV60	0.956509802146341	5.61277417211118e-10	2.97614598863797e-08
Q8N5C6	O43598	Q8N5C6	O43598	-0.952514568916425	1.11951226537514e-09	4.96722782559529e-08
Q8N5C6	P48047	Q8N5C6	P48047	0.973157975859503	1.24563843078397e-11	1.9342706581868e-09
P15882	Q8TCX1-2	P15882	Q8TCX1	0.962295754507971	1.82439366229522e-10	1.30701597149088e-08
P61968	Q9NZ32	P61968	Q9NZ32	0.982194341441287	4.80459265225046e-13	2.15049827295221e-10
Q9P2R3-4	Q9UJ83	Q9P2R3	Q9UJ83	-0.967185111038811	6.09912046914856e-11	5.93743042410418e-09
Q9P2R3-4	P16219	Q9P2R3	P16219	-0.96534189929839	9.38884949621186e-11	8.08566873611535e-09
Q9P2R3-4	Q9H9T3	Q9P2R3	Q9H9T3	0.971181841019912	2.18523865423664e-11	2.86810429711874e-09
Q9P2R3-4	Q5TEU4	Q9P2R3	Q5TEU4	-0.98899783850891	1.04295015662158e-14	1.95397908344188e-11
Q9P2R3-4	P23443	Q9P2R3	P23443	0.981293075199074	7.11188151546759e-13	2.78224590715094e-10
Q9BPX6-3	P11234-2	Q9BPX6	P11234	0.982991371037988	3.33911482809234e-13	1.69357626036771e-10
Q9BPX6-3	Q7L5D6	Q9BPX6	Q7L5D6	-0.951753047411581	1.26839743449699e-09	5.45089358863518e-08
Q6FI81	Q9H9T3	Q6FI81	Q9H9T3	0.983389016517522	2.7668185369483e-13	1.50022547704273e-10
Q6FI81	Q16718	Q6FI81	Q16718	-0.951630982099846	1.29379703642228e-09	5.53230648114869e-08
Q16527	P53999	Q16527	P53999	0.979488726535843	1.47723160557945e-12	4.52741615344032e-10
Q16527	Q9H2P9-5	Q16527	Q9H2P9	0.966243334989098	7.62580822230597e-11	6.96214441770112e-09
Q16527	P56556	Q16527	P56556	-0.96688001284648	6.56149939531709e-11	6.25311205078301e-09
Q16527	Q92905	Q16527	Q92905	0.953601793303321	9.33368543913352e-10	4.34022433498818e-08
Q92896-2	Q8TBM8	Q92896	Q8TBM8	0.966714896597031	6.82424991341378e-11	6.43126744968241e-09
Q92896-2	Q96A33	Q92896	Q96A33	0.95270804889957	1.08420206400987e-09	4.84888356358447e-08
Q92896-2	Q5HYI8	Q92896	Q5HYI8	0.962211374388817	1.85681865423634e-10	1.32384307952834e-08
O43237	Q9NVD7	O43237	Q9NVD7	0.955808561608905	6.36482961203098e-10	3.26599059904056e-08
Q04760	Q9GZZ1	Q04760	Q9GZZ1	0.97766539559893	2.90300825639132e-12	7.11668266927566e-10
P48059-3	Q12913	P48059	Q12913	-0.962895438996519	1.60782132855968e-10	1.19204462845662e-08
P48059-3	Q13257	P48059	Q13257	0.95626285504508	5.86827158502548e-10	3.07565865764296e-08
Q5T160	Q9GZT3	Q5T160	Q9GZT3	0.975249262865668	6.55285960103268e-12	1.23748300621284e-09
Q5T160	P32322-3	Q5T160	P32322	0.954397338556317	8.1481810883177e-10	3.92429901314788e-08
Q5T160	Q9H0R6	Q5T160	Q9H0R6	0.989921393922226	5.18676389872382e-15	1.28080454951887e-11
Q5T160	Q7L592	Q5T160	Q7L592	0.955450425886249	6.7816796967508e-10	3.42280794429884e-08
Q5T160	Q8WV60	Q5T160	Q8WV60	0.988116780887135	1.92626581867438e-14	2.82403653848691e-11
Q5T160	P27695	Q5T160	P27695	-0.974982345733182	7.13401615023154e-12	1.31261034386725e-09
Q5T160	O15504	Q5T160	O15504	0.951355670804771	1.3527147181413e-09	5.71952251282028e-08
Q5T160	O75414	Q5T160	O75414	0.956400988694322	5.7241358598038e-10	3.01945731048569e-08
Q5T160	O43598	Q5T160	O43598	-0.969791999596657	3.17134830835793e-11	3.73155592675482e-09
Q5T160	P48047	Q5T160	P48047	0.99473411424742	2.92406747621121e-17	7.20281391754414e-13
Q8IWE5	Q9NTX5	Q8IWE5	Q9NTX5	0.960908215248485	2.42535740672666e-10	1.60786311977063e-08
Q9UPQ0-3	P17655	Q9UPQ0	P17655	0.969678179123957	3.26704124296297e-11	3.81067891254543e-09
Q9UPQ0-3	Q96HP4	Q9UPQ0	Q96HP4	-0.958803783195421	3.66487739156205e-10	2.17579931961699e-08
O15371	P52888	O15371	P52888	0.987250434363548	3.37310595218993e-14	3.96773836900657e-11
O15371	P53999	O15371	P53999	0.961795470662661	2.02408480483573e-10	1.40945926227248e-08
O15371	Q9Y262	O15371	Q9Y262	0.992790648030426	3.58717959141908e-16	2.76544875493581e-12
O15371	Q9H2P9-5	O15371	Q9H2P9	0.971103828533453	2.23246566056869e-11	2.91183992119404e-09
O15371	P56556	O15371	P56556	-0.959460602691473	3.22939863179842e-10	1.98394005289926e-08
O15371	Q8NBT0	O15371	Q8NBT0	-0.966220257761184	7.66705606972523e-11	6.98967538783689e-09
Q8IWB7	P82650	Q8IWB7	P82650	0.976204302436833	4.79751857821619e-12	1.00056016933083e-09
Q8IWB7	Q6P4E1	Q8IWB7	Q6P4E1	0.955986602003594	6.16603322939624e-10	3.19008515602961e-08
Q8IWB7	P49770	Q8IWB7	P49770	-0.965025893328717	1.00858891279684e-10	8.51434766773748e-09
O95433	P52888	O95433	P52888	0.977581185202043	2.99094560169066e-12	7.2555665144495e-10
O95433	Q9Y262	O95433	Q9Y262	0.974854282300375	7.42846103327804e-12	1.35127010430399e-09
P54886	Q5JPH6-2	P54886	Q5JPH6	0.969788713631684	3.17407628581069e-11	3.73394092109014e-09
Q13867	Q9BTE3	Q13867	Q9BTE3	0.963969701413421	1.27536906780551e-10	1.00803084374369e-08
Q13867	P31150	Q13867	P31150	0.987392538690442	3.08518371690222e-14	3.75158209740263e-11
Q13867	Q96KP1	Q13867	Q96KP1	0.970747792382561	2.45948769910979e-11	3.11928589967573e-09
Q13867	Q969R8	Q13867	Q969R8	0.979823416416184	1.29641683259559e-12	4.14876462256438e-10
O75083	P50395	O75083	P50395	0.962813464707048	1.63603527781918e-10	1.20742612309358e-08
O75083	P47755	O75083	P47755	0.961541043020949	2.13275333638886e-10	1.46402678089904e-08
O15160	P54803	O15160	P54803	-0.958434127040549	3.9317684739592e-10	2.29041415162779e-08
Q9GZV8	P61224	Q9GZV8	P61224	0.952687463713666	1.08791220921617e-09	4.86145352098958e-08
Q9GZV8	P27105	Q9GZV8	P27105	0.963455301866878	1.42620676354341e-10	1.09311922907634e-08
Q99567	Q8WX93	Q99567	Q8WX93	-0.95524139588874	7.03579850785996e-10	3.51802034369253e-08
Q99567	O00165-2	Q99567	O00165	0.961844447435661	2.00372944756143e-10	1.39910801165836e-08
Q99567	Q15904	Q99567	Q15904	0.966082284812734	7.91774762356471e-11	7.1521406581637e-09
Q99567	O00193	Q99567	O00193	-0.985668755986339	8.55438859935676e-14	7.09896186710675e-11
Q99567	Q9Y6G3	Q99567	Q9Y6G3	0.980348217107512	1.05170563210516e-12	3.61198733010979e-10
Q99567	Q9BT30	Q99567	Q9BT30	0.969444723126363	3.47122495575472e-11	3.97739299960114e-09
Q9H061	O95139	Q9H061	O95139	0.952955096716055	1.04052709691096e-09	4.70461914810932e-08
P62633	Q9BVI0	P62633	Q9BVI0	-0.964092032187333	1.24161619774768e-10	9.88651616649492e-09
Q16739	Q68CZ6	Q16739	Q68CZ6	-0.950292364245685	1.60275479752038e-09	6.49284516850083e-08
Q9NWV4	P00813	Q9NWV4	P00813	0.962676508710101	1.68413578639905e-10	1.23319562216939e-08
Q9NWV4	Q96LD8	Q9NWV4	Q96LD8	0.973927961691546	9.89285317598676e-12	1.64881791275503e-09
O00743-3	Q8IUR0	O00743	Q8IUR0	0.957227445149733	4.92442053236894e-10	2.70324053377658e-08
O00743-3	P63241-2	O00743	P63241	0.979954245184049	1.23117890871616e-12	4.00643856910492e-10
Q86T03-2	P45985-2	Q86T03	P45985	-0.960956637877765	2.40179489749269e-10	1.59642260128688e-08
Q86T03-2	Q9Y223-2	Q86T03	Q9Y223	-0.953174420111617	1.00304454572633e-09	4.57881865329602e-08
Q86T03-2	P17568	Q86T03	P17568	0.975598941293882	5.8542652917196e-12	1.14562947737471e-09
Q86T03-2	Q96PC5	Q86T03	Q96PC5	0.966645174941111	6.93792286561458e-11	6.50781820606106e-09
Q8N4L2	P30519	Q8N4L2	P30519	0.961964564894059	1.95456034783027e-10	1.37423068953759e-08
Q8N4L2	Q8N5K1	Q8N4L2	Q8N5K1	0.951856834418274	1.24714359385632e-09	5.38275150292032e-08
Q01433	P32322-3	Q01433	P32322	-0.977381380520503	3.2089547399495e-12	7.61244675664378e-10
Q01433	Q9H0R6	Q01433	Q9H0R6	-0.957402709707595	4.76793595390128e-10	2.63890901712881e-08
Q01433	Q13242	Q01433	Q13242	-0.966551575800096	7.09311834442599e-11	6.6126130713745e-09
Q01433	O15372	Q01433	O15372	0.967864928693265	5.16969328498759e-11	5.27932308012985e-09
Q01433	Q9Y666	Q01433	Q9Y666	-0.950843196036836	1.46862521856538e-09	6.08172465914257e-08
Q01433	P27695	Q01433	P27695	0.98109075184461	7.74611436903333e-13	2.94322228795341e-10
Q01433	O15504	Q01433	O15504	-0.986408992029183	5.60966746817173e-14	5.44434730076459e-11
Q01433	Q9UBW8	Q01433	Q9UBW8	0.965912740229531	8.23556396964777e-11	7.35621917654047e-09
Q01433	O43598	Q01433	O43598	0.988113306096391	1.93075555748967e-14	2.82913371216924e-11
Q01433	P48047	Q01433	P48047	-0.973147676771265	1.24942662782532e-11	1.9379684187189e-09
Q9H0C8	Q12913	Q9H0C8	Q12913	-0.968142382099346	4.82744008577991e-11	5.02862426527664e-09
Q9H0C8	Q13257	Q9H0C8	Q13257	0.975541311448397	5.96471532668108e-12	1.16029040140542e-09
P61160	Q16543	P61160	Q16543	0.970418312475485	2.68725219051696e-11	3.32027546513757e-09
P61160	O14763	P61160	O14763	-0.971314382340912	2.10699679892501e-11	2.79504689556195e-09
P61160	O94986	P61160	O94986	-0.982877914979347	3.52026788081975e-13	1.75363998174008e-10
P61160	Q9GZZ9	P61160	Q9GZZ9	0.953133105237142	1.01001407805346e-09	4.60282461308008e-08
Q15942	P50395	Q15942	P50395	0.952858023557386	1.05750226007039e-09	4.76064407737872e-08
P21912	P82914	P21912	P82914	0.976968820208105	3.70340852695592e-12	8.39701928313759e-10
P21912	Q8WWC4	P21912	Q8WWC4	0.957632696367587	4.56917172716536e-10	2.55729054972507e-08
P21912	Q9Y3I0	P21912	Q9Y3I0	-0.968631897909189	4.2715602810268e-11	4.61226977448511e-09
P21912	Q9BQQ3	P21912	Q9BQQ3	0.961871699302692	1.9924806340263e-10	1.3935211790523e-08
P21912	Q96K49	P21912	Q96K49	0.971620754301019	1.93542288555463e-11	2.63240092652325e-09
Q16543	O14530	Q16543	O14530	0.954803566180062	7.5950701128579e-10	3.72470751764927e-08
Q16543	Q9H446	Q16543	Q9H446	0.956773205382016	5.35097719528361e-10	2.87394348535575e-08
Q16543	O00193	Q16543	O00193	0.954949030596954	7.40511506237068e-10	3.65454311183476e-08
Q15435	O43181	Q15435	O43181	-0.985584977880642	8.96038120984486e-14	7.29976983340865e-11
Q15435	O95396	Q15435	O95396	0.966458563008478	7.25033044673692e-11	6.71643011488328e-09
Q15435	Q9BRR6	Q15435	Q9BRR6	-0.980299611084248	1.07253316427504e-12	3.66141579008386e-10
Q9UNA1	Q969Y2-2	Q9UNA1	Q969Y2	0.958606501067278	3.80528095084151e-10	2.23675435368993e-08
Q9UNA1	Q6I9Y2	Q9UNA1	Q6I9Y2	0.951361950151303	1.35134534342026e-09	5.71523346774934e-08
Q9UNA1	Q9NWL6	Q9UNA1	Q9NWL6	-0.983160146698788	3.08470020736019e-13	1.60670460436485e-10
Q9GZT3	P45985-2	Q9GZT3	P45985	-0.972809044411605	1.37971352020628e-11	2.07669686661418e-09
Q9GZT3	P10515	Q9GZT3	P10515	0.99459219223698	3.61571100749872e-17	7.95250679171514e-13
Q9GZT3	P49642	Q9GZT3	P49642	-0.957420476890187	4.75231699317523e-10	2.6325171778655e-08
Q9GZT3	Q8WV93	Q9GZT3	Q8WV93	0.973246004598578	1.21366644403315e-11	1.89906950176591e-09
Q9GZT3	Q8IW35	Q9GZT3	Q8IW35	-0.968872587886702	4.01933451541876e-11	4.41509487762232e-09
Q9GZT3	Q8IVS2	Q9GZT3	Q8IVS2	0.952426439500269	1.13592480473437e-09	5.02104195667119e-08
Q9GZT3	Q9BSD7	Q9GZT3	Q9BSD7	-0.975626700934027	5.80170264969975e-12	1.13843557331511e-09
Q9GZT3	Q8WUA7	Q9GZT3	Q8WUA7	-0.967892243506804	5.13508595916546e-11	5.25408002285523e-09
Q9GZT3	Q8N0V3	Q9GZT3	Q8N0V3	0.992331305619698	5.87127189599208e-16	3.62276147218905e-12
Q9GZT3	A8MTT3	Q9GZT3	A8MTT3	0.951485914004104	1.3245575946313e-09	5.62992208436619e-08
Q9GZT3	Q9BY41	Q9GZT3	Q9BY41	-0.982105723108727	4.99786878469016e-13	2.20799662222596e-10
Q15527	Q9H9T3	Q15527	Q9H9T3	0.956492772041393	5.63007758800182e-10	2.98294396209119e-08
Q969U7	Q9BQA1	Q969U7	Q9BQA1	0.990300722349553	3.82051983819768e-15	1.06744311138824e-11
Q969U7	Q15126	Q969U7	Q15126	0.959342582608741	3.30414804767934e-10	2.01738371042443e-08
Q969U7	O95749	Q969U7	O95749	0.982429892342811	4.32223340350768e-13	2.00812009132769e-10
Q969U7	O14653-2	Q969U7	O14653	-0.951013502702729	1.42918286950082e-09	5.95935474519109e-08
Q6ZRQ5	Q13242	Q6ZRQ5	Q13242	-0.979369037587193	1.5470359312908e-12	4.66963755359969e-10
Q6ZRQ5	Q9UBW8	Q6ZRQ5	Q9UBW8	0.978489412042395	2.15458622649785e-12	5.8296090598576e-10
Q13569	P18065	Q13569	P18065	-0.960529378600843	2.61675595700352e-10	1.69964168866596e-08
Q8TDN6	Q00613	Q8TDN6	Q00613	-0.951295613420848	1.36587290283897e-09	5.76052555859694e-08
Q71F23	P61081	Q71F23	P61081	-0.953849029832516	8.95015982348075e-10	4.20640318556752e-08
Q5TGZ0	Q8N2F6	Q5TGZ0	Q8N2F6	0.951757908405175	1.26739499639802e-09	5.44773719372302e-08
Q8TD19	Q9NUI1	Q8TD19	Q9NUI1	-0.952469046176288	1.1279641146782e-09	4.99554423019448e-08
Q8TD19	P51648-2	Q8TD19	P51648	-0.953783704313334	9.05013812599457e-10	4.24136799381681e-08
Q8TD19	Q969S9	Q8TD19	Q969S9	-0.964531345487291	1.12673259536152e-10	9.21649280734814e-09
Q8TD19	O43150	Q8TD19	O43150	0.956344403650671	5.78280250289263e-10	3.04221309694562e-08
P21266	Q92485	P21266	Q92485	-0.986621892411427	4.94732584204153e-14	5.02943394790055e-11
Q14137	Q14999-2	Q14137	Q14999	-0.967697264234829	5.38660958867169e-11	5.4356574397932e-09
Q14137	P23378	Q14137	P23378	0.973493929181343	1.1274354199244e-11	1.80427691836014e-09
Q14137	Q8TCX1-2	Q14137	Q8TCX1	-0.966205663738174	7.69324143266333e-11	7.00588829852799e-09
Q9Y217	Q969Y2-2	Q9Y217	Q969Y2	-0.979801144249972	1.3078183043279e-12	4.17244180099837e-10
Q9Y217	Q96DA6	Q9Y217	Q96DA6	-0.974653949929003	7.91034383090501e-12	1.41117016986807e-09
Q9Y217	P09429	Q9Y217	P09429	0.980980084657749	8.1134908405104e-13	3.0392138553621e-10
Q9Y217	P48200	Q9Y217	P48200	0.991875035359498	9.30923720902469e-16	4.70118130576047e-12
Q9Y217	Q9NWL6	Q9Y217	Q9NWL6	0.967893209794969	5.13386539902842e-11	5.2532425935265e-09
P49721	Q9BQA1	P49721	Q9BQA1	0.971438365754907	2.0360299802487e-11	2.72836872018347e-09
P49721	O95749	P49721	O95749	0.952966127665085	1.03861320443869e-09	4.69827458985971e-08
Q13177	P11177	Q13177	P11177	-0.960654753263343	2.55200710515727e-10	1.66864649178613e-08
Q13177	P49840	Q13177	P49840	0.955177277416526	7.11539034647595e-10	3.54753604510661e-08
Q13177	Q8WZA0-2	Q13177	Q8WZA0	0.967338771958876	5.87719665889586e-11	5.7840794778445e-09
Q13177	Q92520	Q13177	Q92520	-0.953827191297886	8.98347539930894e-10	4.21797412308247e-08
Q13177	Q8WUK0	Q13177	Q8WUK0	-0.955194099987605	7.09443261718015e-10	3.53962260631137e-08
Q9Y487	Q9Y697	Q9Y487	Q9Y697	0.970575383778258	2.57647627337794e-11	3.22243373218082e-09
Q9Y487	P46199	Q9Y487	P46199	0.955897293380816	6.26506709618903e-10	3.22841774948382e-08
Q9Y487	O14681	Q9Y487	O14681	0.959042917254831	3.50075352069207e-10	2.10406931650144e-08
Q969X6	Q6ZV73	Q969X6	Q6ZV73	-0.954245436774607	8.36383216272145e-10	4.00052313647704e-08
O95352	O15381	O95352	O15381	-0.971916186080643	1.7816468789763e-11	2.48154267807766e-09
O95352	Q9NX46	O95352	Q9NX46	0.970469531959798	2.65068158371893e-11	3.2886296927225e-09
O95352	Q15631	O95352	Q15631	0.954480404848827	8.03231355738986e-10	3.88233012098242e-08
O95352	Q6DHV7	O95352	Q6DHV7	0.962010060848312	1.93621331753813e-10	1.36475366956671e-08
O95352	Q9UJT0	O95352	Q9UJT0	0.979786404715338	1.3154117487003e-12	4.18834906014222e-10
Q9P260-2	Q5HYI8	Q9P260	Q5HYI8	-0.965859471656954	8.33768589272626e-11	7.42135692167474e-09
Q9NUI1	Q6P1A2	Q9NUI1	Q6P1A2	0.954944491888264	7.41097884113143e-10	3.65680155659182e-08
Q9NUI1	Q13405	Q9NUI1	Q13405	0.954659162718357	7.78782035186075e-10	3.79463963201631e-08
Q8IY17	P61224	Q8IY17	P61224	0.970103832975532	2.92158682280202e-11	3.52190079446955e-09
Q8IY17	Q99741	Q8IY17	Q99741	0.966066137361766	7.94754868782082e-11	7.17129815570956e-09
Q8IY17	P54098	Q8IY17	P54098	0.974815132423719	7.52056533959268e-12	1.36278727387443e-09
Q8IY17	Q15800	Q8IY17	Q15800	0.953328692725199	9.77388329766232e-10	4.49189759133172e-08
Q00613	O75449	Q00613	O75449	0.956185415047466	5.95045035298498e-10	3.10788278095466e-08
Q00613	Q69YN2	Q00613	Q69YN2	0.952685771792047	1.08821764130008e-09	4.8624148545025e-08
Q9P0M9	Q5J8M3	Q9P0M9	Q5J8M3	0.955919306822234	6.24052882012512e-10	3.21876925154693e-08
Q9P0M9	Q8TAD4	Q9P0M9	Q8TAD4	0.971428780469285	2.04144113844502e-11	2.73322009981179e-09
Q9P0M9	Q8NCN5	Q9P0M9	Q8NCN5	0.984930735145469	1.27541391655294e-13	9.15739622030992e-11
Q9P0M9	P82673	Q9P0M9	P82673	0.983217073221351	3.00279428537928e-13	1.58042513334527e-10
Q9P0M9	O15400	Q9P0M9	O15400	0.982751245521898	3.7326053815464e-13	1.82335684073555e-10
Q9P0M9	Q8NFH4	Q9P0M9	Q8NFH4	0.979566118375822	1.43357371970101e-12	4.43588177709818e-10
Q9P0M9	Q5T8D3-3	Q9P0M9	Q5T8D3	0.968884256179935	4.00744430349582e-11	4.40599685292907e-09
Q9P0M9	Q9BYC8	Q9P0M9	Q9BYC8	0.977663915075537	2.90453459556125e-12	7.11901234323703e-10
Q9P0M9	Q7Z2W9	Q9P0M9	Q7Z2W9	0.988713176506231	1.27828270285035e-14	2.19317253090257e-11
Q9P0M9	Q9GZY8	Q9P0M9	Q9GZY8	0.979094874947939	1.71788084973937e-12	5.01126702699995e-10
Q9H1K0	Q8IX15-3	Q9H1K0	Q8IX15	0.953797282214703	9.02927801649536e-10	4.23395616085032e-08
Q9NV66	Q969Z3	Q9NV66	Q969Z3	0.957979434794557	4.28314462142146e-10	2.43785972065015e-08
Q9NV66	Q9Y673	Q9NV66	Q9Y673	0.973601646988803	1.0916681496171e-11	1.76363885466896e-09
Q9NV66	P56589	Q9NV66	P56589	0.96888134324184	4.01040976658004e-11	4.40829097265566e-09
Q9NV66	O43674	Q9NV66	O43674	0.956388484399807	5.73705535829808e-10	3.02456081778689e-08
Q9NV66	P83111	Q9NV66	P83111	0.954631559482095	7.82514594132265e-10	3.80835727186647e-08
Q9NV66	Q9H936	Q9NV66	Q9H936	0.957372350996039	4.79472744939637e-10	2.64999515460522e-08
Q9NV66	Q96QT4	Q9NV66	Q96QT4	0.965660030166638	8.72990643220717e-11	7.66834331672864e-09
Q9NV66	O60427	Q9NV66	O60427	0.979721921329256	1.3490863888087e-12	4.26018734428664e-10
Q9NZC7	O95260-2	Q9NZC7	O95260	-0.953548568271629	9.41809622120419e-10	4.37022045481934e-08
P10599	Q15645	P10599	Q15645	0.964496033999655	1.13561123987696e-10	9.268377498007e-09
P10599	Q8NBJ5	P10599	Q8NBJ5	-0.961218508976021	2.27779077542776e-10	1.53600564265744e-08
P10599	Q8N9N8	P10599	Q8N9N8	0.978453001783293	2.18368605394117e-12	5.88227391629709e-10
P10599	Q6GMV2	P10599	Q6GMV2	0.98071590262595	9.05261110129046e-13	3.27059079807552e-10
P10599	Q7L5D6	P10599	Q7L5D6	0.967060088439273	6.28503783869572e-11	6.06467312877401e-09
P32322-3	P52888	P32322	P52888	-0.961821504842917	2.01324236316449e-10	1.4040544941554e-08
P32322-3	P53999	P32322	P53999	-0.991630897164416	1.17880646202553e-15	5.39238742293695e-12
P32322-3	Q9Y262	P32322	Q9Y262	-0.957192682815541	4.95598377013809e-10	2.71583514696103e-08
P32322-3	Q9H2P9-5	P32322	Q9H2P9	-0.97181918425353	1.83091771401301e-11	2.53029387140986e-09
P32322-3	P56556	P32322	P56556	0.974908276411978	7.30304935790017e-12	1.33471371066349e-09
P32322-3	Q92905	P32322	Q92905	-0.977116872359641	3.51882074832118e-12	8.11233399456471e-10
Q96C36	P11177	Q96C36	P11177	0.975403670927216	6.2358962522949e-12	1.19612421176589e-09
Q96C36	P49840	Q96C36	P49840	-0.988905555469873	1.11470174394262e-14	2.02796164857307e-11
Q96C36	Q8WZA0-2	Q96C36	Q8WZA0	-0.968594855714428	4.311577924127e-11	4.64271455715977e-09
Q96C36	Q14155-5	Q96C36	Q14155	-0.97045155834726	2.66346496615931e-11	3.2992261038947e-09
P09455	O60762	P09455	O60762	-0.961360532084404	2.2129005647551e-10	1.50411324578362e-08
Q9P2B2	O14681	Q9P2B2	O14681	0.953051128695903	1.02396780777931e-09	4.64985273020401e-08
Q96B01	Q9ULJ6	Q96B01	Q9ULJ6	0.951365926653765	1.3504787875227e-09	5.71246851653445e-08
Q13643	O14530	Q13643	O14530	0.968568928156224	4.33978222381758e-11	4.66506176217863e-09
Q13643	E9PAV3	Q13643	E9PAV3	0.957642857614532	4.56055895019238e-10	2.55383403935905e-08
Q7Z3K6-2	Q9ULP9	Q7Z3K6	Q9ULP9	0.954110490472412	8.55956121975196e-10	4.07045776095245e-08
Q7Z3K6-2	Q96HR9	Q7Z3K6	Q96HR9	-0.964334289106961	1.17706387556471e-10	9.51241211049039e-09
Q12846	P98173	Q12846	P98173	0.977825389458887	2.74213183057613e-12	6.84753055475773e-10
Q12846	P51797-5	Q12846	P51797	0.952251431000979	1.16913872198789e-09	5.13022413733261e-08
Q12846	Q15631	Q12846	Q15631	-0.970457833897848	2.65899550802008e-11	3.29543952397414e-09
Q12846	Q9Y375	Q12846	Q9Y375	0.984736516934144	1.41214650667745e-13	9.75904934975583e-11
Q12846	P04844	Q12846	P04844	0.962021868965361	1.93147608431353e-10	1.36239954579364e-08
Q12846	Q9Y2R9	Q12846	Q9Y2R9	0.96456370990205	1.11864814629539e-10	9.16953651263435e-09
Q12846	Q16540	Q12846	Q16540	0.988536184452805	1.44692592424057e-14	2.373416820326e-11
Q12846	P82921	Q12846	P82921	0.951220743814403	1.38243217601701e-09	5.81230121606783e-08
P17302	Q92485	P17302	Q92485	0.958148055712993	4.14977497348943e-10	2.38232973599613e-08
P17302	Q9BUN8	P17302	Q9BUN8	0.95216342551744	1.18615777126114e-09	5.18651264935607e-08
Q8NDZ4	A0AV96	Q8NDZ4	A0AV96	0.963668600698044	1.36187432120519e-10	1.05721116218139e-08
Q9H8U3	Q02338	Q9H8U3	Q02338	-0.96488023496735	1.04220771588635e-10	8.71553490583577e-09
Q9H8U3	Q96LD8	Q9H8U3	Q96LD8	0.960744595480777	2.5064712572832e-10	1.64686753669611e-08
Q9H8U3	Q14493	Q9H8U3	Q14493	0.965727124341026	8.59620225466026e-11	7.58401495788025e-09
Q9Y259	O95900	Q9Y259	O95900	-0.975256881573835	6.53689683069757e-12	1.23540749721198e-09
Q9Y259	Q9NUL7	Q9Y259	Q9NUL7	-0.950200653587419	1.62609111480438e-09	6.56304256274798e-08
Q9Y259	Q9UBF8-2	Q9Y259	Q9UBF8	0.980607129613961	9.46603164667045e-13	3.3684726908461e-10
Q9Y259	Q9H9P8	Q9Y259	Q9H9P8	-0.966255741455725	7.60371315750807e-11	6.94773371292125e-09
Q9Y259	Q9NUJ3	Q9Y259	Q9NUJ3	0.958253488689015	4.06823360529352e-10	2.34833040591116e-08
Q9Y259	Q9UG56	Q9Y259	Q9UG56	-0.982745558815619	3.74239482527834e-13	1.82660679115925e-10
Q9Y259	Q9Y3A4	Q9Y259	Q9Y3A4	-0.968345024494352	4.59011712921166e-11	4.85184328164068e-09
Q9Y259	Q8N511	Q9Y259	Q8N511	-0.975889095176162	5.32484648845481e-12	1.07337856439712e-09
Q9BUZ4	Q9NS86	Q9BUZ4	Q9NS86	-0.964987422577686	1.01737501560759e-10	8.56694681044613e-09
Q9BUZ4	Q9H0H0	Q9BUZ4	Q9H0H0	-0.953558793136789	9.40182902168044e-10	4.36445992826866e-08
Q9BUZ4	P83111	Q9BUZ4	P83111	0.974469365051877	8.37826221080958e-12	1.46846569152115e-09
Q9BUZ4	Q96QT4	Q9BUZ4	Q96QT4	0.952568707991771	1.10953246902712e-09	4.93410808127778e-08
P30519	O95298	P30519	O95298	0.959659859462724	3.10653588113183e-10	1.92817886177409e-08
P30519	Q8N183	P30519	Q8N183	0.97170681336242	1.88947717269648e-11	2.58810036275465e-09
P30519	Q9HCU5	P30519	Q9HCU5	0.96662223962067	6.97567519854247e-11	6.53362927373836e-09
P30519	Q9NPL8	P30519	Q9NPL8	0.955885142113993	6.27864799657227e-10	3.23362194543275e-08
P30519	Q9H944	P30519	Q9H944	-0.979288071146281	1.59587374361593e-12	4.7674851815545e-10
P30519	Q8N5K1	P30519	Q8N5K1	0.970058531918982	2.95676946474736e-11	3.55198947016438e-09
P30519	O43291	P30519	O43291	0.965743463705271	8.56391298417437e-11	7.56445012110935e-09
Q8IWV7	P53004	Q8IWV7	P53004	0.961225829266994	2.2744060837724e-10	1.53433565749473e-08
Q8IWV7	Q9GZZ1	Q8IWV7	Q9GZZ1	0.95910398000456	3.45988511905022e-10	2.08622436911757e-08
P11117	Q92466	P11117	Q92466	-0.963056996358517	1.55345500760456e-10	1.1626628636166e-08
P39687	O43150	P39687	O43150	0.958210943739343	4.10096818169566e-10	2.36201244317788e-08
Q92688	P07099	Q92688	P07099	-0.965149061515083	9.80902413974142e-11	8.34579596104458e-09
Q92688	P54278	Q92688	P54278	0.972782417476289	1.39044290333285e-11	2.08811294441928e-09
Q92688	P54098	Q92688	P54098	-0.980233328814958	1.10151482388544e-12	3.72524572837562e-10
Q92688	P82664	Q92688	P82664	-0.964732632059938	1.07726737477264e-10	8.92712513571933e-09
Q9BTT0	Q9ULJ6	Q9BTT0	Q9ULJ6	0.964391987584292	1.1621279050099e-10	9.42533581064327e-09
Q9BTT0	Q92974	Q9BTT0	Q92974	0.959668278100589	3.10143580708735e-10	1.92593995199251e-08
Q9BTT0	Q96JG6	Q9BTT0	Q96JG6	0.952012873504203	1.2157725733253e-09	5.28219869047529e-08
P18065	O15230	P18065	O15230	0.953558927865652	9.40161483876805e-10	4.36438117835322e-08
P18065	O95630	P18065	O95630	-0.964216306091349	1.20812683680136e-10	9.69293958527118e-09
P83916	Q9NX46	P83916	Q9NX46	-0.958497435110182	3.88489430315293e-10	2.27044184076867e-08
Q13185	O43422	Q13185	O43422	-0.959132962214442	3.44063358866395e-10	2.07794084123396e-08
Q9Y4K3	Q9ULJ6	Q9Y4K3	Q9ULJ6	0.97349547831911	1.12691387822383e-11	1.80384725745246e-09
Q9Y4K3	Q92539	Q9Y4K3	Q92539	0.959986492226166	2.91392818032657e-10	1.83917673122827e-08
O95453	Q3YEC7	O95453	Q3YEC7	-0.96729455050529	5.94032985112944e-11	5.82705030406069e-09
O95453	Q9Y289	O95453	Q9Y289	0.955470648450741	6.75752435465098e-10	3.4136935655944e-08
Q53GS7	Q9Y697	Q53GS7	Q9Y697	0.969577317850722	3.35393310792981e-11	3.88153404795212e-09
Q53GS7	Q9NYY8	Q53GS7	Q9NYY8	0.951331760576306	1.35794002139281e-09	5.73583356897081e-08
Q53GS7	P59998-3	Q53GS7	P59998	-0.964243517886576	1.200899762531e-10	9.65135009425675e-09
Q53GS7	Q9Y2R5	Q53GS7	Q9Y2R5	0.964307678290961	1.1840085915941e-10	9.55289596847454e-09
Q53GS7	Q9P0S2	Q53GS7	Q9P0S2	0.9730734472673	1.27702813460351e-11	1.96815129385277e-09
O75616	Q9UJ83	O75616	Q9UJ83	0.979574607860343	1.42885394592542e-12	4.42447118026202e-10
O75616	Q14197	O75616	Q14197	0.96451504165147	1.1308244509554e-10	9.24066584423182e-09
O75616	P16219	O75616	P16219	0.976773881887927	3.95930779533988e-12	8.78801663971752e-10
O75616	Q5TEU4	O75616	Q5TEU4	0.969338247471021	3.56798542532121e-11	4.05608083098146e-09
O75616	P23443	O75616	P23443	-0.958067147096135	4.21331077802332e-10	2.4087248461922e-08
P18074	Q7Z7F0	P18074	Q7Z7F0	0.952148688551469	1.18902866569806e-09	5.19626771307475e-08
Q9NVH0	Q5UCC4	Q9NVH0	Q5UCC4	0.956073854498206	6.07059822425596e-10	3.15397473584652e-08
Q9NVH0	P17568	Q9NVH0	P17568	0.963361233379574	1.45540944087448e-10	1.1091920947918e-08
Q9NVH0	Q96PC5	Q9NVH0	Q96PC5	0.983283378741506	2.90979380051246e-13	1.54890225823487e-10
Q9NVH0	Q9BQ48	Q9NVH0	Q9BQ48	0.970669355619426	2.51212383166025e-11	3.16605344808948e-09
Q15645	O00232	Q15645	O00232	0.950171248457581	1.63363572867837e-09	6.5857078000934e-08
Q15645	Q8NBJ5	Q15645	Q8NBJ5	-0.966272819105483	7.57339031042854e-11	6.92674456633622e-09
Q15645	Q8N9N8	Q15645	Q8N9N8	0.962264165168723	1.83647434437378e-10	1.31318426093055e-08
Q15645	Q6GMV2	Q15645	Q6GMV2	0.98253413181802	4.12264674003318e-13	1.94644805886136e-10
Q15645	Q7L5D6	Q15645	Q7L5D6	0.965502014198091	9.05198170008401e-11	7.87382826455566e-09
Q9UPU5	P16219	Q9UPU5	P16219	-0.955619211149737	6.58235419957868e-10	3.3484827151592e-08
Q9UPU5	P29218-3	Q9UPU5	P29218	0.952248232848866	1.16975345963308e-09	5.13222062993937e-08
Q9UPU5	Q9H9T3	Q9UPU5	Q9H9T3	0.98803261241632	2.03762353018905e-14	2.91830488105442e-11
Q9UPU5	Q5TEU4	Q9UPU5	Q5TEU4	-0.96753457289884	5.60463386169042e-11	5.59228610009963e-09
Q9UPU5	P23443	Q9UPU5	P23443	0.96771662049988	5.3611689786463e-11	5.41726581379308e-09
Q9UPU5	Q16718	Q9UPU5	Q16718	-0.970545124573377	2.59750162709811e-11	3.24087056149184e-09
Q14999-2	Q8TCX1-2	Q14999	Q8TCX1	0.981803522623215	5.70898412471746e-13	2.40944293574279e-10
Q96JB5-4	Q13242	Q96JB5	Q13242	0.951163014100921	1.39531952188381e-09	5.85276325032452e-08
Q96JB5-4	O15372	Q96JB5	O15372	-0.964383572839672	1.16429582605867e-10	9.43834035483073e-09
Q96JB5-4	P27695	Q96JB5	P27695	-0.968542118270725	4.36911535198142e-11	4.68769527344497e-09
Q96JB5-4	O15504	Q96JB5	O15504	0.983789027013978	2.27947429793095e-13	1.32715464670228e-10
Q96JB5-4	O43598	Q96JB5	O43598	-0.98167249487623	6.04378049713032e-13	2.50067654788818e-10
Q96JB5-4	P48047	Q96JB5	P48047	0.968411848092123	4.51412032892829e-11	4.7959111655785e-09
Q14192	Q96NY7	Q14192	Q96NY7	0.961092960016877	2.33652784339116e-10	1.56458298047508e-08
Q9NRG9	Q9NRX2	Q9NRG9	Q9NRX2	0.983865729103798	2.19513445962562e-13	1.29544663311564e-10
Q9NRG9	O14763	Q9NRG9	O14763	0.956918489831292	5.21117939204049e-10	2.81842567535167e-08
Q9NRG9	Q8N983-4	Q9NRG9	Q8N983	0.965872786029158	8.31205782887124e-11	7.40496944781642e-09
Q9NRG9	Q9NWY4	Q9NRG9	Q9NWY4	-0.967291733134801	5.94437205213728e-11	5.82993569082009e-09
Q9NRG9	O94986	Q9NRG9	O94986	0.979183107115148	1.66118646566853e-12	4.89892207455486e-10
Q5TA45-5	Q53R41	Q5TA45	Q53R41	-0.95607151844343	6.0731365014753e-10	3.15492546820567e-08
Q7Z7K0	Q9NWY4	Q7Z7K0	Q9NWY4	-0.955658636489411	6.53653686362639e-10	3.33134093485626e-08
Q7Z7K0	Q14657	Q7Z7K0	Q14657	-0.96300641618848	1.57030102665307e-10	1.17168963533513e-08
Q13614	P29218-3	Q13614	P29218	0.973191061946986	1.23353645560336e-11	1.92143133080893e-09
Q13614	Q9H9T3	Q13614	Q9H9T3	0.975987984763562	5.15421880369057e-12	1.05046515354276e-09
Q13614	Q5TEU4	Q13614	Q5TEU4	-0.980774560410702	8.83627968607193e-13	3.2179431068976e-10
Q13614	P23443	Q13614	P23443	0.992788031960692	3.59757694664871e-16	2.76801977200975e-12
Q13614	Q16718	Q13614	Q16718	-0.950421542646404	1.57037895722772e-09	6.39415210656805e-08
O60343	Q96IV0	O60343	Q96IV0	0.984026614658023	2.02703357643007e-13	1.23128247179188e-10
P07737	P49720	P07737	P49720	0.970622533522173	2.5440104398807e-11	3.19411494544989e-09
P07737	Q9Y6W3	P07737	Q9Y6W3	0.950699972743143	1.50252479482693e-09	6.18598870728933e-08
P07737	Q9UKK9	P07737	Q9UKK9	0.965535091027065	8.98371929558525e-11	7.83110043348176e-09
Q96RQ3	Q9H9T3	Q96RQ3	Q9H9T3	-0.956557765281813	5.5642898464935e-10	2.95779915054018e-08
Q08170	P46199	Q08170	P46199	0.955741212950819	6.44147109743946e-10	3.29521400734949e-08
Q08170	Q9BX63	Q08170	Q9BX63	-0.960741632865098	2.50796147500502e-10	1.64750972845746e-08
Q13247	P60866-2	Q13247	P60866	-0.955345565442316	6.90814199182179e-10	3.47002142949252e-08
Q96DI7	P30041	Q96DI7	P30041	-0.951516365256967	1.31804841214798e-09	5.60940916354669e-08
Q8TB52	Q96B97	Q8TB52	Q96B97	0.951232828454277	1.37974759683282e-09	5.80391546879853e-08
O60942	O43181	O60942	O43181	-0.976656592726289	4.1205975273703e-12	9.02780919742069e-10
O60942	Q9NUP7	O60942	Q9NUP7	0.957621098103041	4.57901983945735e-10	2.56130279785976e-08
O60942	Q9BRR6	O60942	Q9BRR6	-0.966145422819362	7.8021555904717e-11	7.07534323733517e-09
Q53R41	Q8NEU8-3	Q53R41	Q8NEU8	-0.964299741019644	1.18608690919883e-10	9.56486008184234e-09
Q53R41	Q99741	Q53R41	Q99741	0.962462651109588	1.76170963759188e-10	1.27414481335602e-08
Q53R41	P54098	Q53R41	P54098	0.952108285506248	1.19693057566853e-09	5.22167118711952e-08
Q96SW2	Q9NWY4	Q96SW2	Q9NWY4	0.964352170088044	1.17241737731257e-10	9.4851097196788e-09
Q96SW2	P10746	Q96SW2	P10746	0.953507543861951	9.4836103462818e-10	4.39284021479363e-08
Q96SW2	Q96AJ1	Q96SW2	Q96AJ1	0.980084579308145	1.16905593035222e-12	3.87148628383082e-10
Q99798	Q9H0R6	Q99798	Q9H0R6	0.970060496710983	2.95523589866871e-11	3.55056441527396e-09
Q99798	Q8WV60	Q99798	Q8WV60	0.952878033394867	1.0539835636136e-09	4.74867622707518e-08
Q99798	P27695	Q99798	P27695	-0.978219571177318	2.37853296855122e-12	6.22746383884761e-10
Q99798	O15504	Q99798	O15504	0.983133044070994	3.12437632682703e-13	1.62069361736643e-10
Q99798	O43598	Q99798	O43598	-0.981444168640222	6.66828827522612e-13	2.6676014211847e-10
Q99798	P48047	Q99798	P48047	0.977009095822236	3.65237603978322e-12	8.3188467672372e-10
Q9Y2X0	Q8N183	Q9Y2X0	Q8N183	-0.970032040253838	2.97751468878249e-11	3.56964596848456e-09
Q9Y2X0	Q9NP92	Q9Y2X0	Q9NP92	-0.962940500457564	1.59249336265487e-10	1.18368977634789e-08
Q9Y2X0	Q5JPH6-2	Q9Y2X0	Q5JPH6	-0.976766755647599	3.96894775830502e-12	8.80286534606138e-10
O75530	Q9H977-4	O75530	Q9H977	-0.968775606150441	4.11935693150411e-11	4.49345683545598e-09
Q9H0R6	Q92905	Q9H0R6	Q92905	-0.962286287507961	1.82800683194812e-10	1.30882897732764e-08
Q9H0R6	Q13405	Q9H0R6	Q13405	0.961988964915775	1.94470187637926e-10	1.36909172987875e-08
Q6P1R4	Q6PID6	Q6P1R4	Q6PID6	0.961654739084656	2.08358043688855e-10	1.43942143530727e-08
Q6P1R4	P13489	Q6P1R4	P13489	0.960218494761986	2.78351917965122e-10	1.77835690473152e-08
Q6P1N9	Q8IUR0	Q6P1N9	Q8IUR0	0.981341633196862	6.96659297608683e-13	2.74535653021105e-10
Q6P1N9	P63241-2	Q6P1N9	P63241	0.971870093501554	1.80491286984325e-11	2.50460273230404e-09
Q9Y697	O15173-2	Q9Y697	O15173	0.956482697482924	5.64033567596501e-10	2.98691727832905e-08
Q9Y697	Q6P1A2	Q9Y697	Q6P1A2	0.972358133999678	1.57150525339109e-11	2.27389161266853e-09
Q9Y697	Q13405	Q9Y697	Q13405	0.964239165624479	1.20205312571744e-10	9.65749055467611e-09
Q8IVD9	Q99447-3	Q8IVD9	Q99447	0.96295959378649	1.58603713551477e-10	1.18022281675084e-08
Q8IVD9	O15400	Q8IVD9	O15400	-0.951818792265432	1.25489773317645e-09	5.40742175626232e-08
O60783	P45985-2	O60783	P45985	-0.95896181388916	3.55568440863547e-10	2.1282466664871e-08
O60783	Q9Y223-2	O60783	Q9Y223	-0.96499914548424	1.01469065366745e-10	8.55045457223717e-09
O60783	Q9BVK6	O60783	Q9BVK6	0.952877176554612	1.05413402848766e-09	4.74921219636406e-08
O60783	Q5UCC4	O60783	Q5UCC4	0.985343219894171	1.02278405458141e-13	7.92480923720863e-11
O60783	Q8IW35	O60783	Q8IW35	-0.95651003229174	5.61254065058987e-10	2.9760663204627e-08
O60783	Q9BQ48	O60783	Q9BQ48	0.954977952856404	7.36784375241988e-10	3.64071505250031e-08
Q9BTE3	P31150	Q9BTE3	P31150	0.98457421781897	1.53605738279146e-13	1.02872181551814e-10
Q9BTE3	P0DPI2	Q9BTE3	P0DPI2	-0.960145196018088	2.82415977148712e-10	1.79751219890577e-08
Q9BTE3	Q96KP1	Q9BTE3	Q96KP1	0.988156711840272	1.87532249884608e-14	2.77719063986335e-11
Q9BTE3	Q8NDH3	Q9BTE3	Q8NDH3	0.961620738320811	2.09818097602835e-10	1.44676925861822e-08
Q9BTE3	Q969R8	Q9BTE3	Q969R8	0.956110893543763	6.03047608223349e-10	3.13844615485256e-08
Q9Y3A5	A6NDG6	Q9Y3A5	A6NDG6	0.958726570136998	3.71928222410927e-10	2.19927539608452e-08
Q9Y3A5	P49643	Q9Y3A5	P49643	0.968364793060038	4.56751952688825e-11	4.83520745689618e-09
Q86W42	P50395	Q86W42	P50395	-0.954303580187776	8.28070787602357e-10	3.9715332782724e-08
Q86W42	Q8NHM5	Q86W42	Q8NHM5	0.972345315888835	1.5772810197777e-11	2.27895554677459e-09
Q969V5	Q96A33	Q969V5	Q96A33	0.990579719780709	3.0275850403387e-15	9.35236004170312e-12
Q969V5	Q4ZIN3	Q969V5	Q4ZIN3	0.963407225848399	1.44106707526423e-10	1.10129862844132e-08
Q969V5	P57105	Q969V5	P57105	0.98305249097651	3.24494281804431e-13	1.66176907672974e-10
Q5J8M3	Q6P1A2	Q5J8M3	Q6P1A2	0.952036757948204	1.21103181501886e-09	5.26666896870237e-08
Q9P2R6	Q9NYY8	Q9P2R6	Q9NYY8	-0.979920554424908	1.24769861168732e-12	4.04223286123652e-10
Q9P2R6	Q13418	Q9P2R6	Q13418	0.9575606702835	4.6306287928043e-10	2.58267766825489e-08
Q9P2R6	Q9Y2R5	Q9P2R6	Q9Y2R5	-0.973587300017983	1.09637411028107e-11	1.76934965190315e-09
Q9P2R6	Q13686	Q9P2R6	Q13686	-0.955798053919091	6.37673464185526e-10	3.27036110891604e-08
Q9P2R6	Q9P0S2	Q9P2R6	Q9P0S2	-0.971806825501924	1.83727973199773e-11	2.5366039521556e-09
Q9Y3C8	Q6P2P2	Q9Y3C8	Q6P2P2	0.971211491397125	2.16751886332582e-11	2.85139865194375e-09
Q9Y3C8	Q6AI08	Q9Y3C8	Q6AI08	0.975881450094364	5.33824046002776e-12	1.0752116868129e-09
P48556	P61086	P48556	P61086	0.97870865983073	1.9864081059212e-12	5.52656596625552e-10
Q13564-4	O15372	Q13564	O15372	0.97144478024823	2.03241581216316e-11	2.72522137542624e-09
Q13564-4	P83881	Q13564	P83881	0.964852808691775	1.04864592791688e-10	8.75570001924622e-09
Q13564-4	O15504	Q13564	O15504	-0.982621682403495	3.96128128581694e-13	1.89583979457505e-10
Q13564-4	O43598	Q13564	O43598	0.969599125063972	3.33497740253417e-11	3.86667526766006e-09
Q8NBU5	Q8TAD4	Q8NBU5	Q8TAD4	0.961230381784443	2.27230334104107e-10	1.53332884021652e-08
Q8NBU5	O95139	Q8NBU5	O95139	0.963670659034145	1.3612660424991e-10	1.05689805456437e-08
Q8NBU5	Q7Z2W9	Q8NBU5	Q7Z2W9	0.965144453209094	9.81926242372713e-11	8.35184736044596e-09
Q9NWS8	Q9Y282-3	Q9NWS8	Q9Y282	0.95215062400198	1.18865127789143e-09	5.19511558567163e-08
O14562	P45985-2	O14562	P45985	0.987007252830624	3.92052701845574e-14	4.35632489473939e-11
O14562	Q9Y223-2	O14562	Q9Y223	0.972978991856527	1.31291844274125e-11	2.00583732020325e-09
O14562	P10515	O14562	P10515	-0.965522895593341	9.00883526170864e-11	7.84669215445839e-09
O14562	Q9HCE5	O14562	Q9HCE5	0.964236175335998	1.20284612089439e-10	9.66176225727388e-09
O14562	O15498	O14562	O15498	0.975635551480667	5.78503102129674e-12	1.1361311617195e-09
O14562	P49642	O14562	P49642	0.985050309565388	1.19711200259138e-13	8.77392479502699e-11
O14562	Q8IVS2	O14562	Q8IVS2	-0.978456447494484	2.18091755317556e-12	5.87780570535567e-10
O14562	Q9BSD7	O14562	Q9BSD7	0.981060414164575	7.8453500275068e-13	2.970024917472e-10
O14562	Q6P3W7	O14562	Q6P3W7	0.964479536510294	1.13978018569052e-10	9.29253704308998e-09
O14562	Q8WUA7	O14562	Q8WUA7	0.989623791791082	6.54030999654005e-15	1.475843240598e-11
O14562	Q8N0V3	O14562	Q8N0V3	-0.976286085521089	4.66838563581806e-12	9.8213419039821e-10
O14562	Q9BY41	O14562	Q9BY41	0.968291574579117	4.65170488775179e-11	4.89776359125796e-09
P52888	Q15008	P52888	Q15008	0.982145001140649	4.91138184991701e-13	2.18255475279686e-10
Q99729-3	Q9GZM5	Q99729	Q9GZM5	0.974854788294928	7.42727709820932e-12	1.35113004267166e-09
Q8N1F8	Q9NUP7	Q8N1F8	Q9NUP7	-0.966217671976009	7.67168995078334e-11	6.99253363660993e-09
Q8N1F8	Q5JTD0	Q8N1F8	Q5JTD0	-0.980222254374232	1.10642314480277e-12	3.73622015650714e-10
Q8N1F8	Q86W34	Q8N1F8	Q86W34	-0.950824229463135	1.47307584611905e-09	6.09555672792663e-08
Q8N1F8	Q9BRR6	Q8N1F8	Q9BRR6	0.979942485334623	1.23692332839567e-12	4.01901743934756e-10
Q14254	Q68D91	Q14254	Q68D91	0.95004985461145	1.66510560594443e-09	6.68029258992449e-08
Q13630	Q7Z7E8	Q13630	Q7Z7E8	0.958817606145283	3.65521114316344e-10	2.17162752980285e-08
Q13630	O43396	Q13630	O43396	0.980431399986643	1.01688043990886e-12	3.53309838116112e-10
Q13630	Q9P0P8	Q13630	Q9P0P8	-0.962326037428098	1.81287764737098e-10	1.30087757018861e-08
Q9UI14	Q9UJ83	Q9UI14	Q9UJ83	0.981590632469641	6.26154323334614e-13	2.55888805847451e-10
Q9UI14	Q14197	Q9UI14	Q14197	0.964954768891117	1.02488485213702e-10	8.61194106174887e-09
Q9UI14	P16219	Q9UI14	P16219	0.984213557952233	1.84592271756221e-13	1.15687800318131e-10
Q9UI14	P23443	Q9UI14	P23443	-0.950917622008254	1.45127350064089e-09	6.02749736204493e-08
P55210-3	P07195	P55210	P07195	0.950519369506008	1.54624072619323e-09	6.32056283404979e-08
P55210-3	Q7Z7F0	P55210	Q7Z7F0	0.974133134255624	9.29292334389025e-12	1.57900331442231e-09
P55210-3	Q9Y5V0	P55210	Q9Y5V0	0.953400640559888	9.65619672125271e-10	4.45137155912058e-08
Q13242	Q9Y223-2	Q13242	Q9Y223	-0.984119724071708	1.9349786570045e-13	1.19349242392079e-10
Q13242	Q9HCE5	Q13242	Q9HCE5	-0.960385280384567	2.69293763877454e-10	1.7357186451071e-08
Q07955	Q8N9N8	Q07955	Q8N9N8	-0.979340196873005	1.56428048228323e-12	4.7047499868096e-10
Q07955	Q02338	Q07955	Q02338	0.981675146219458	6.03683963662701e-13	2.49856086955466e-10
Q07955	O95848	Q07955	O95848	-0.977559305365012	3.01417074964881e-12	7.29232666028948e-10
Q07955	Q14493	Q07955	Q14493	-0.968280995249071	4.66397997399379e-11	4.90689163311777e-09
O75494	P16219	O75494	P16219	0.956221927112535	5.91158004829557e-10	3.09268321086641e-08
O75494	P49760	O75494	P49760	0.968077763703701	4.90533303489851e-11	5.08546184224526e-09
O75494	P29218-3	O75494	P29218	-0.967001846581886	6.373321003422e-11	6.1249163550265e-09
O75494	Q9H9T3	O75494	Q9H9T3	-0.956829962345783	5.29597990358855e-10	2.85222937238051e-08
O75494	Q86W56	O75494	Q86W56	-0.961748016583308	2.04397889230602e-10	1.41960480980712e-08
O75494	P23443	O75494	P23443	-0.959723996967888	3.06786435741909e-10	1.91040775408521e-08
O75494	Q16718	O75494	Q16718	0.958639385034946	3.78155758479217e-10	2.2266700503325e-08
Q5H9R7-5	P28070	Q5H9R7	P28070	0.981695723637364	5.98320693122324e-13	2.48337366105468e-10
Q9Y266	P32019	Q9Y266	P32019	0.975654033564749	5.75035135982117e-12	1.13169069930325e-09
Q9Y266	Q96QU8	Q9Y266	Q96QU8	0.95434825336109	8.21733055145278e-10	3.94894570021608e-08
Q9Y266	P26373	Q9Y266	P26373	0.96402538418241	1.25990752796954e-10	9.99219721569439e-09
Q86UY8	O76080	Q86UY8	O76080	-0.96762082476719	5.4881079866382e-11	5.50908796845606e-09
Q86UY8	P10746	Q86UY8	P10746	-0.962938678771299	1.59311054329262e-10	1.1840362491388e-08
Q9NVD7	Q92609-2	Q9NVD7	Q92609	0.983419175315201	2.72714326272741e-13	1.48805890629655e-10
Q9NVD7	P0C7T5	Q9NVD7	P0C7T5	0.968752361286919	4.14365048693074e-11	4.51234620141743e-09
Q9NVD7	Q8NFV4	Q9NVD7	Q8NFV4	-0.985806154335075	7.92328389813471e-14	6.76242497808776e-11
Q9NVD7	O96033	Q9NVD7	O96033	0.966266856494145	7.58396544619158e-11	6.93447490581713e-09
Q9HD45	Q15526	Q9HD45	Q15526	0.958238188175093	4.07997970199593e-10	2.35319627954258e-08
Q9HD45	Q8WUD1	Q9HD45	Q8WUD1	0.986007277990101	7.07286820994277e-14	6.29334682558892e-11
Q9HD45	A0FGR8-2	Q9HD45	A0FGR8	0.972110190037824	1.68656292860412e-11	2.3882516789369e-09
Q9HD45	Q96K49	Q9HD45	Q96K49	0.955902111747825	6.2596889181036e-10	3.22629958760436e-08
P45985-2	P51648-2	P45985	P51648	-0.956627413739077	5.4945337876784e-10	2.93066743931574e-08
P45985-2	Q969S9	P45985	Q969S9	-0.973614519869926	1.08746071430845e-11	1.75917206990915e-09
P45985-2	Q8WWC4	P45985	Q8WWC4	-0.952966172660499	1.03860540391858e-09	4.69825014847491e-08
P45985-2	Q9Y3I0	P45985	Q9Y3I0	0.956555151369448	5.56692273748428e-10	2.95874623227682e-08
P45985-2	Q9BZD4	P45985	Q9BZD4	0.983446203289602	2.69200983958428e-13	1.47584655600939e-10
P45985-2	Q9BQQ3	P45985	Q9BQQ3	-0.972399104613715	1.55316765835471e-11	2.25540135299262e-09
P45985-2	Q9NX24	P45985	Q9NX24	-0.983206600812184	3.0177178121796e-13	1.58504549852977e-10
Q6P2P2	P53999	Q6P2P2	P53999	0.980414086988357	1.02404450661038e-12	3.55019184658472e-10
Q6P2P2	Q9Y262	Q6P2P2	Q9Y262	0.962455815344754	1.7642397057167e-10	1.2755180485269e-08
Q6P2P2	Q9H2P9-5	Q6P2P2	Q9H2P9	0.961172643064067	2.29909789126996e-10	1.54664841931986e-08
Q6P2P2	P56556	Q6P2P2	P56556	-0.961786788290946	2.02771204052607e-10	1.41125292707892e-08
Q6P2P2	Q92905	Q6P2P2	Q92905	0.991782881808167	1.01852946678936e-15	4.96315483785631e-12
Q8WX93	Q9NRX2	Q8WX93	Q9NRX2	-0.953560142114296	9.3996846992566e-10	4.36371258722814e-08
Q8WX93	Q96AJ1	Q8WX93	Q96AJ1	0.958059099221263	4.21967666975725e-10	2.41135308652908e-08
Q8N573	Q6NUQ1	Q8N573	Q6NUQ1	-0.955596864480874	6.60844783938989e-10	3.35812164764695e-08
Q96BJ3	P55789	Q96BJ3	P55789	-0.951135758811641	1.4014401138529e-09	5.87192309229689e-08
Q96BJ3	Q8TCX1-2	Q96BJ3	Q8TCX1	0.964816695456912	1.05717621724316e-10	8.80722364600865e-09
Q8TAD4	Q8IW35	Q8TAD4	Q8IW35	-0.957188001622101	4.96024759086677e-10	2.71765876506384e-08
Q5VST6	Q96PC5	Q5VST6	Q96PC5	0.965070485937451	9.98487483475497e-11	8.45250233028742e-09
P11177	P49840	P11177	P49840	-0.969116907598748	3.77668391950477e-11	4.22475727959932e-09
P11177	Q8WZA0-2	P11177	Q8WZA0	-0.993559615284281	1.45854448076426e-16	1.71289079880621e-12
P11177	Q14155-5	P11177	Q14155	-0.967649121958794	5.45034155021632e-11	5.48136928234018e-09
Q9UNX4	Q13418	Q9UNX4	Q13418	-0.964767748175208	1.06883452007943e-10	8.87593502620087e-09
Q96I59	O43181	Q96I59	O43181	0.97644904089775	4.42009749144733e-12	9.46546257682806e-10
Q96I59	O95861-2	Q96I59	O95861	-0.952431050360895	1.13506095298262e-09	5.0182694560422e-08
Q96I59	P30307	Q96I59	P30307	-0.952181648129441	1.18261618238389e-09	5.17497204209627e-08
Q96I59	O95396	Q96I59	O95396	-0.980923846611701	8.30594356967511e-13	3.08836571657696e-10
Q5R3I4	Q9ULJ6	Q5R3I4	Q9ULJ6	0.986035096726386	6.9617620629919e-14	6.23305755779915e-11
Q5R3I4	Q96JG6	Q5R3I4	Q96JG6	0.955241513487821	7.03565324417919e-10	3.51797562092591e-08
P49406	P51648-2	P49406	P51648	0.978384144244154	2.23965743224149e-12	5.98320654392499e-10
P49406	Q969S9	P49406	Q969S9	0.962907847927175	1.60358757569462e-10	1.18976093278198e-08
P49406	Q96SL8	P49406	Q96SL8	-0.952166736044894	1.18551368076478e-09	5.18444634351713e-08
P49406	Q15526	P49406	Q15526	0.962259794447904	1.8381513108746e-10	1.31401899665561e-08
P49406	P82914	P49406	P82914	0.986170723111834	6.44163035026766e-14	5.93126695524658e-11
P49406	Q8WWC4	P49406	Q8WWC4	0.982357648046654	4.46546166765353e-13	2.05088799171974e-10
P49406	Q9Y3I0	P49406	Q9Y3I0	-0.969194962209564	3.70190418993878e-11	4.16548230915759e-09
P49406	Q9BQQ3	P49406	Q9BQQ3	0.982752243775498	3.73088923613805e-13	1.82279113456036e-10
O15173-2	Q9ULP9	O15173	Q9ULP9	-0.954227253164684	8.38997684349602e-10	4.00977921538799e-08
O15173-2	Q9Y3E0	O15173	Q9Y3E0	0.957485731899689	4.69533352714809e-10	2.60925640398061e-08
O00264	P61081	O00264	P61081	-0.961512912598405	2.14507443298555e-10	1.47013945358811e-08
O00264	Q92609-2	O00264	Q92609	-0.960473822057987	2.64590217126175e-10	1.71319499230372e-08
O00264	Q9NX20	O00264	Q9NX20	0.956518237998696	5.60422009474443e-10	2.97285286717033e-08
O00264	Q8NFV4	O00264	Q8NFV4	0.95695396939789	5.1775268040836e-10	2.80494196182622e-08
Q9H1B5	Q96PC5	Q9H1B5	Q96PC5	0.95581533439115	6.35716642566492e-10	3.26324607596473e-08
Q9HB71	Q8ND04-2	Q9HB71	Q8ND04	0.972518827765354	1.50064724378031e-11	2.20138476903456e-09
Q9NVQ4-2	Q7L592	Q9NVQ4	Q7L592	-0.962932602424726	1.59517069435878e-10	1.18512692487102e-08
Q9NVQ4-2	Q8WV60	Q9NVQ4	Q8WV60	-0.953696552442078	9.18503329747393e-10	4.28879196984157e-08
Q9NVQ4-2	Q9H0U6	Q9NVQ4	Q9H0U6	-0.958308770038678	4.02603951963343e-10	2.33057736073065e-08
Q13438	P61086	Q13438	P61086	-0.971890102400573	1.79478070342477e-11	2.49460553434326e-09
Q99808-2	P49840	Q99808	P49840	-0.961994200404207	1.94259220749004e-10	1.3679869125759e-08
Q99808-2	Q14155-5	Q99808	Q14155	-0.951617162108751	1.29670042218064e-09	5.54152925982626e-08
P46199	P53999	P46199	P53999	-0.952521118585314	1.11830078587928e-09	4.96313897721853e-08
P46199	Q9H2P9-5	P46199	Q9H2P9	-0.959404478548133	3.26475979903128e-10	1.99984587596407e-08
P46199	P56556	P46199	P56556	0.964798207127238	1.06156669210111e-10	8.83272327819615e-09
P46199	Q92905	P46199	Q92905	-0.974874290334981	7.38177114511979e-12	1.3452244123543e-09
P46199	Q13405	P46199	Q13405	0.962364020954059	1.79852280562761e-10	1.29355619060035e-08
P46199	Q8WV07	P46199	Q8WV07	-0.95131793256488	1.3609699801159e-09	5.74544890058607e-08
P23193	Q96KP4	P23193	Q96KP4	0.95993464074486	2.9437907920304e-10	1.85299399627611e-08
P23193	Q86VV8	P23193	Q86VV8	0.961883021753921	1.9878232414726e-10	1.39113907791874e-08
O95544-2	E9PAV3	O95544	E9PAV3	0.952125468451598	1.1935644192733e-09	5.21109277738183e-08
Q9BW62	Q2KHT3	Q9BW62	Q2KHT3	0.953453955045093	9.56978640688499e-10	4.42208440362204e-08
O43402	O95716	O43402	O95716	0.963525024709164	1.40489267931187e-10	1.08139593366617e-08
O43402	Q92664	O43402	Q92664	-0.957889499962042	4.35579228277291e-10	2.46811811043679e-08
Q13480-2	Q5VWG9	Q13480	Q5VWG9	0.951932162236101	1.23191242056544e-09	5.33366905193391e-08
Q96A65	Q9BQ48	Q96A65	Q9BQ48	-0.959715163815723	3.07316525936543e-10	1.91294888180189e-08
O00411	Q86YL5-2	O00411	Q86YL5	0.960335763332615	2.71955847198129e-10	1.74813352028827e-08
Q86WA6	P63151-2	Q86WA6	P63151	-0.952471909918818	1.12743079448726e-09	4.99378039649104e-08
P84077	Q9NVH6-8	P84077	Q9NVH6	-0.958998598219476	3.53067826679971e-10	2.11739239735948e-08
P84077	Q7Z7E8	P84077	Q7Z7E8	0.963631867815525	1.37276950604068e-10	1.06340916998507e-08
P84077	O43396	P84077	O43396	0.96307343889778	1.5480127444441e-10	1.15971975976952e-08
P84085	P17655	P84085	P17655	0.988895489439236	1.12278314490965e-14	2.0360368958403e-11
P84085	Q96HP4	P84085	Q96HP4	-0.963918553872024	1.28971671792894e-10	1.01632540125392e-08
P49720	Q8NBJ5	P49720	Q8NBJ5	-0.954510584725267	7.99057284432362e-10	3.86807014048181e-08
P49720	Q6GMV2	P49720	Q6GMV2	0.977695774515136	2.87184341359307e-12	7.06298967736056e-10
Q6DD88	Q9BRK5	Q6DD88	Q9BRK5	0.955698933423895	6.48999374492136e-10	3.31349725194254e-08
Q6DD88	Q9NW81-4	Q6DD88	Q9NW81	0.951353804444842	1.35312195909218e-09	5.72075955536021e-08
Q14012	Q9NRF9	Q14012	Q9NRF9	0.950878649843545	1.46033711865121e-09	6.0556565042499e-08
Q14012	Q8NFH4	Q14012	Q8NFH4	-0.950938573902956	1.44642105007562e-09	6.01300208078424e-08
P51648-2	Q5UCC4	P51648	Q5UCC4	0.962204842799458	1.85934936989235e-10	1.32511226201917e-08
P51648-2	Q8IW35	P51648	Q8IW35	-0.976846235257358	3.86258324622265e-12	8.64371871093479e-10
P51648-2	Q9BQ48	P51648	Q9BQ48	0.969023284218163	3.86811374218643e-11	4.29635415888286e-09
P51648-2	A8MTT3	P51648	A8MTT3	0.955118665593339	7.18883109699488e-10	3.57433223360221e-08
Q9NYK5-2	P82675	Q9NYK5	P82675	0.991544943401426	1.27887143882745e-15	5.64449316372448e-12
Q9NYK5-2	Q9NXR7	Q9NYK5	Q9NXR7	-0.956035353651414	6.11254995896152e-10	3.16956147588097e-08
Q9NYK5-2	Q5K4L6	Q9NYK5	Q5K4L6	0.952480897114734	1.1257585164376e-09	4.98830126950061e-08
Q9BWT6	A6NDG6	Q9BWT6	A6NDG6	0.970762599178308	2.44966004953651e-11	3.1104541694191e-09
Q9BWT6	P49643	Q9BWT6	P49643	0.977480080496288	3.09958900778542e-12	7.43235758248074e-10
Q9UJ83	Q6P1A2	Q9UJ83	Q6P1A2	0.955746279660705	6.43567746640849e-10	3.29291208715818e-08
Q9UJ83	Q14CS0	Q9UJ83	Q14CS0	-0.959630222661518	3.12454823931627e-10	1.93623069518197e-08
Q9UJ83	Q92905	Q9UJ83	Q92905	-0.955572283589584	6.63725427250872e-10	3.36863688414364e-08
P60174-3	Q9NUP7	P60174	Q9NUP7	0.955299151436029	6.96476965936052e-10	3.49114612885401e-08
P60174-3	Q5JTD0	P60174	Q5JTD0	0.96019744685452	2.7951367520848e-10	1.78386588043643e-08
P60174-3	Q9BRR6	P60174	Q9BRR6	-0.980641872131349	9.33222810970752e-13	3.33709871740544e-10
O43148-2	Q92934	O43148	Q92934	-0.955675738745129	6.51674832482921e-10	3.32376247304453e-08
Q9Y508	Q7Z2Z2	Q9Y508	Q7Z2Z2	0.963354162087212	1.45762555793227e-10	1.11044106768036e-08
Q9Y508	P47756-2	Q9Y508	P47756	0.974963743521738	7.17614386731174e-12	1.3183721436931e-09
Q9Y508	Q9UHA4	Q9Y508	Q9UHA4	-0.956848035904624	5.27857031058299e-10	2.84512910090635e-08
Q969Z3	Q4U2R6	Q969Z3	Q4U2R6	0.955661549148617	6.53316301690374e-10	3.33007021464346e-08
Q9NS73	Q15723	Q9NS73	Q15723	0.958545172168735	3.84987165347956e-10	2.25563763325988e-08
Q06546	Q9BVK6	Q06546	Q9BVK6	-0.960501298257407	2.63145239312244e-10	1.70653854935469e-08
Q9UHB4-2	O00232	Q9UHB4	O00232	0.951697121719553	1.27998019527288e-09	5.48839844302663e-08
Q9UHB4-2	O43399-7	Q9UHB4	O43399	0.975227397454708	6.59886119193875e-12	1.243659564421e-09
Q9BTU6	Q9NVJ2	Q9BTU6	Q9NVJ2	0.95908725245663	3.47103908753226e-10	2.09106326690853e-08
Q9BTU6	Q9BZF1	Q9BTU6	Q9BZF1	0.957436674922831	4.7381162951908e-10	2.62673720243043e-08
Q9BTU6	Q13505	Q9BTU6	Q13505	0.960068828487353	2.86705059876814e-10	1.81745459556547e-08
Q9BTU6	P49760	Q9BTU6	P49760	0.958455164916856	3.91613740444366e-10	2.28388574020576e-08
Q9BTU6	Q86W56	Q9BTU6	Q86W56	-0.988450345652139	1.53549407974511e-14	2.45981934081414e-11
Q9BPY3	Q99766	Q9BPY3	Q99766	-0.975297482009019	6.45240135922941e-12	1.22422021695379e-09
Q9BPY3	O60671	Q9BPY3	O60671	0.954261141449926	8.34130882607342e-10	3.99281002190893e-08
Q9UI26-2	Q6I9Y2	Q9UI26	Q6I9Y2	-0.984690171871323	1.44660536075421e-13	9.91571318374435e-11
Q9UI26-2	P28070	Q9UI26	P28070	0.957340255305461	4.82319426476298e-10	2.66162238738237e-08
Q9UI26-2	Q9NWL6	Q9UI26	Q9NWL6	0.964033000694058	1.25780538800372e-10	9.98025101013923e-09
Q9H8M7	Q8ND04-2	Q9H8M7	Q8ND04	0.980137950995331	1.14441755068441e-12	3.81782861473433e-10
Q9H8M7	Q8N983-4	Q9H8M7	Q8N983	-0.968096041945609	4.88318955660781e-11	5.06883643372499e-09
Q9H8M7	O94986	Q9H8M7	O94986	-0.961527065507485	2.1388677453429e-10	1.46705545779786e-08
Q9H8M7	Q9GZZ9	Q9H8M7	Q9GZZ9	0.964596746568309	1.11044795205239e-10	9.12024927600599e-09
Q9UBG0	Q5T7W7	Q9UBG0	Q5T7W7	0.953312544820345	9.8004675983738e-10	4.50089585957305e-08
Q9UPW5	P41567	Q9UPW5	P41567	0.96706852341368	6.27234086964772e-11	6.05602949015e-09
Q2M389	P53004	Q2M389	P53004	0.961502455519365	2.1496704055987e-10	1.47250168642072e-08
O15230	O95772	O15230	O95772	0.973895008563199	9.99229192239682e-12	1.66039127776127e-09
O15230	P57058	O15230	P57058	-0.965148180411609	9.81098096971162e-11	8.34686847909087e-09
Q92667	Q9NUP7	Q92667	Q9NUP7	-0.978438528434664	2.1953483827623e-12	5.90342970896306e-10
Q92667	Q5JTD0	Q92667	Q5JTD0	-0.96632487401136	7.48161158277783e-11	6.86629194238244e-09
Q92667	Q86W34	Q92667	Q86W34	-0.950735114875224	1.49414459817636e-09	6.16038977496265e-08
Q92667	Q9BRR6	Q92667	Q9BRR6	0.98186603869579	5.55503552595411e-13	2.36650599660085e-10
Q9H501	Q8NB46	Q9H501	Q8NB46	-0.95588589351298	6.27780745050166e-10	3.23331650856412e-08
P27797	Q8NBJ5	P27797	Q8NBJ5	0.963029938144081	1.56244720992462e-10	1.16751280519076e-08
P07195	Q9H490	P07195	Q9H490	-0.953870616185571	8.91733467922388e-10	4.19495143036325e-08
P07195	Q7Z7F0	P07195	Q7Z7F0	0.954573212930678	7.90455592976726e-10	3.83692316090612e-08
P07195	Q9NRP0	P07195	Q9NRP0	-0.95418614177747	8.44934978251976e-10	4.03105715772451e-08
P00338-3	Q9H9T3	P00338	Q9H9T3	0.973842385025267	1.01528961345436e-11	1.678779551173e-09
Q15056	Q969Y2-2	Q15056	Q969Y2	-0.969318913452891	3.58580533233681e-11	4.0713080006623e-09
Q15056	Q96DA6	Q15056	Q96DA6	-0.959569601798398	3.16167528426406e-10	1.95293256767129e-08
Q15056	P09429	Q15056	P09429	0.975024192869405	7.0400343800503e-12	1.30078974310481e-09
Q15056	P48200	Q15056	P48200	0.971449695530681	2.02965014382296e-11	2.72264932972288e-09
Q15056	P60866-2	Q15056	P60866	0.959188670558768	3.4038909651627e-10	2.06174856190659e-08
Q15056	Q9NWL6	Q15056	Q9NWL6	0.972417067483205	1.5451868876388e-11	2.24691911103185e-09
Q9Y3B9	Q92974	Q9Y3B9	Q92974	-0.955748700570243	6.43291083063718e-10	3.29179731059093e-08
Q03468	P49841-2	Q03468	P49841	0.958034733089113	4.23900143928586e-10	2.41931852727793e-08
O75592	Q969M7-2	O75592	Q969M7	0.954712939145208	7.71554769241144e-10	3.76835525965477e-08
O75592	P40337	O75592	P40337	0.963106027550377	1.53727539910102e-10	1.15386819416711e-08
Q9Y512	Q96A33	Q9Y512	Q96A33	0.985860620694308	7.68460185308522e-14	6.63149432351849e-11
Q9Y512	P57105	Q9Y512	P57105	0.988339356645065	1.65701206154381e-14	2.58246400731933e-11
Q969S9	Q9ULJ6	Q969S9	Q9ULJ6	-0.953219285734243	9.9552346131256e-10	4.55340576088858e-08
Q969S9	Q92974	Q969S9	Q92974	-0.969130828042637	3.76325183775746e-11	4.21398923688656e-09
Q969S9	Q96JG6	Q969S9	Q96JG6	-0.955794383051182	6.38089823746047e-10	3.27189248092954e-08
Q969S9	Q9Y294	Q969S9	Q9Y294	-0.954448794624885	8.07623587902864e-10	3.89825220097519e-08
Q969S9	Q13405	Q969S9	Q13405	0.950179588881498	1.63149269943985e-09	6.57924755048478e-08
P53999	P50395	P53999	P50395	0.981787434685019	5.74919895618405e-13	2.41950456342421e-10
P53999	P51665	P53999	P51665	0.953432973033762	9.60371269936351e-10	4.43344496474831e-08
P78344	Q8NC51	P78344	Q8NC51	0.984919082284734	1.28327857429379e-13	9.19197353373121e-11
P78344	P53004	P78344	P53004	0.974108053269662	9.36451457070496e-12	1.58728148008974e-09
P78344	Q9GZZ1	P78344	Q9GZZ1	0.962796044636	1.64208618348592e-10	1.21073950087869e-08
Q8ND04-2	Q8N983-4	Q8ND04	Q8N983	-0.954559504212011	7.92331499908849e-10	3.84376298160925e-08
Q8ND04-2	Q9GZZ9	Q8ND04	Q9GZZ9	0.966334290490218	7.46511321747324e-11	6.85487436051345e-09
Q9P0N9	P17655	Q9P0N9	P17655	0.96680896423204	6.67345809607173e-11	6.32988834625573e-09
Q9P0N9	Q8IWU2	Q9P0N9	Q8IWU2	-0.957435613356973	4.73904582968777e-10	2.62716333687456e-08
Q9NV96	Q9H490	Q9NV96	Q9H490	0.960079326658541	2.86112101231838e-10	1.81472960989028e-08
Q9NV96	Q7Z7F0	Q9NV96	Q7Z7F0	-0.973061710555507	1.28144065447196e-11	1.97274877489011e-09
Q9NV96	O95168	Q9NV96	O95168	0.96162056262579	2.09825665347937e-10	1.44681125940844e-08
Q9NV96	Q16795	Q9NV96	Q16795	0.964548477578325	1.12244677622045e-10	9.19213818072015e-09
Q9HCD5	P56199	Q9HCD5	P56199	0.957000531228845	5.13364978859878e-10	2.78734867014892e-08
O00178	Q8N465	O00178	Q8N465	-0.958729964613273	3.71687575868006e-10	2.19817394084196e-08
Q9NVH6-8	Q9H2P9-5	Q9NVH6	Q9H2P9	-0.965808727127501	8.43599360693159e-11	7.48357141802027e-09
Q9NVH6-8	P56556	Q9NVH6	P56556	0.951875157909733	1.24342361185993e-09	5.370800088007e-08
Q96SK2	Q96A33	Q96SK2	Q96A33	0.972000924596577	1.73955548242607e-11	2.43926492935637e-09
Q96SK2	P57105	Q96SK2	P57105	0.959590206719507	3.14901300324981e-10	1.94726555385507e-08
P52630	P10515	P52630	P10515	-0.97489794652407	7.32689857150912e-12	1.33807410907922e-09
P52630	Q8WV93	P52630	Q8WV93	-0.97616232647513	4.86499956173715e-12	1.01018304966617e-09
P52630	Q8IW35	P52630	Q8IW35	0.950479562116307	1.55602374327419e-09	6.3507441118315e-08
P52630	Q9BSD7	P52630	Q9BSD7	0.951343234925303	1.3554302481614e-09	5.72801625565188e-08
P52630	Q8N0V3	P52630	Q8N0V3	-0.963786945895057	1.32728313320193e-10	1.03784139337826e-08
P52630	Q9BY41	P52630	Q9BY41	0.952836571644876	1.06128589194475e-09	4.77298438171786e-08
Q96FC9-2	Q2NL82	Q96FC9	Q2NL82	0.978558700836107	2.10014292733405e-12	5.73146198729033e-10
Q6IQ32	P50395	Q6IQ32	P50395	-0.961332714499515	2.22548202172096e-10	1.51023146938074e-08
Q6IQ32	P51665	Q6IQ32	P51665	-0.960994059568636	2.38372228950714e-10	1.58775436919334e-08
Q6IQ32	P47755	Q6IQ32	P47755	-0.959572511410985	3.15988456452205e-10	1.95212180480745e-08
Q9Y223-2	A6NDG6	Q9Y223	A6NDG6	0.958415573224073	3.94559895041179e-10	2.29629774144604e-08
Q9Y223-2	P49643	Q9Y223	P49643	0.973660259210934	1.0726252496084e-11	1.74264743851107e-09
O00165-2	Q15904	O00165	Q15904	0.968118872891316	4.8556530697199e-11	5.04926339505909e-09
O00165-2	O00193	O00165	O00193	-0.96006272660047	2.87050198784657e-10	1.81904989331046e-08
O00165-2	Q9BT30	O00165	Q9BT30	0.965177647482282	9.7457222195743e-11	8.30743356342562e-09
Q70UQ0-4	Q96CM8-2	Q70UQ0	Q96CM8	0.964689967143893	1.08759098053772e-10	8.98800849916045e-09
Q70UQ0-4	Q9P2W1	Q70UQ0	Q9P2W1	-0.963657323427315	1.36521118110168e-10	1.05913025384762e-08
Q9NZ01	Q92600-2	Q9NZ01	Q92600	-0.950928306754086	1.44879715118728e-09	6.02020736161391e-08
Q9NZ01	O14681	Q9NZ01	O14681	0.955412505834536	6.82717689875425e-10	3.43997685411599e-08
Q6PID6	Q96A26	Q6PID6	Q96A26	-0.966274326877085	7.57071820188421e-11	6.92494700677968e-09
Q12797	Q8IYU8	Q12797	Q8IYU8	0.960162439459898	2.81455292657453e-10	1.79303989348297e-08
Q10713	Q9NS86	Q10713	Q9NS86	-0.969312135336024	3.59207097695341e-11	4.0759660164436e-09
Q10713	P83111	Q10713	P83111	0.988214759778298	1.80336618393111e-14	2.70993837395721e-11
Q10713	Q8N465	Q10713	Q8N465	0.98021061812848	1.11160102567369e-12	3.74587441760067e-10
Q66LE6	P27695	Q66LE6	P27695	0.970833855950536	2.40284249320653e-11	3.06881260877089e-09
Q66LE6	O15504	Q66LE6	O15504	-0.979787484956718	1.31485393094751e-12	4.18732131516563e-10
Q66LE6	O43598	Q66LE6	O43598	0.956484555813971	5.63844226858256e-10	2.98614844535082e-08
Q15008	P42695	Q15008	P42695	0.982845628279056	3.57336286100189e-13	1.77117489570918e-10
Q15008	Q13164	Q15008	Q13164	0.968314445536382	4.62526417409376e-11	4.87776956001557e-09
Q15008	Q9HCE5	Q15008	Q9HCE5	0.952662244790024	1.09247256373562e-09	4.87662343164754e-08
Q15008	P62861	Q15008	P62861	0.953337260893126	9.75980301870688e-10	4.48713391222864e-08
Q15008	Q6P3W7	Q15008	Q6P3W7	0.959681246027747	3.0935940063407e-10	1.92223982569599e-08
Q8NC51	P53004	Q8NC51	P53004	0.959793871215599	3.02621168907262e-10	1.89124521868873e-08
O14974	Q08J23	O14974	Q08J23	0.95107070673578	1.41614304064059e-09	5.91824144943233e-08
Q9UPN7	Q96QU8	Q9UPN7	Q96QU8	0.980384274818336	1.03648399775453e-12	3.5762913497633e-10
Q96QF0	Q5JS54-2	Q96QF0	Q5JS54	0.953853442347386	8.94344142504525e-10	4.20410250069659e-08
O75113	Q92600-2	O75113	Q92600	0.968858951976877	4.03326873121408e-11	4.42605948083141e-09
O75113	O14681	O75113	O14681	-0.972345922177279	1.57700741314716e-11	2.27877390962372e-09
Q96FV2	Q9H977-4	Q96FV2	Q9H977	0.965510706432104	9.0339994353429e-11	7.86300285824166e-09
Q13795	Q9BRK5	Q13795	Q9BRK5	0.95372366559751	9.14288084178788e-10	4.27421184117278e-08
Q08AM6	Q969Y2-2	Q08AM6	Q969Y2	-0.952772239488959	1.07270335156957e-09	4.81074217035207e-08
Q08AM6	P00374	Q08AM6	P00374	0.971305368710973	2.11223919349947e-11	2.79980273925661e-09
O75663	O15372	O75663	O15372	0.963155254636253	1.52117904429257e-10	1.1452251326716e-08
O75663	Q8WV60	O75663	Q8WV60	-0.96564343891567	8.7632473533267e-11	7.68909742589591e-09
O75663	P27695	O75663	P27695	0.986465825302317	5.42569309619334e-14	5.3296705667962e-11
O75663	O15504	O75663	O15504	-0.985951579850589	7.29998760823627e-14	6.41847582636188e-11
O75663	O75414	O75663	O75414	-0.951987724656363	1.22078174328586e-09	5.29791587074282e-08
O75663	O43598	O75663	O43598	0.993813119245928	1.0586260262812e-16	1.4366911449592e-12
O75663	P48047	O75663	P48047	-0.984087348572159	1.96656447608858e-13	1.20726715020305e-10
O75521	Q9BXK5	O75521	Q9BXK5	0.953044551112568	1.02509465278402e-09	4.65340904872107e-08
O75521	Q96AQ8	O75521	Q96AQ8	0.966030459444581	8.01374121956558e-11	7.2137375786183e-09
O75521	Q14657	O75521	Q14657	-0.964040018669658	1.25587114864534e-10	9.96886990274524e-09
Q9UI36	Q9ULH1-2	Q9UI36	Q9ULH1	0.959808123708314	3.01777639403349e-10	1.88738563503192e-08
P42695	Q86TI2-2	P42695	Q86TI2	0.963868171112393	1.30398713298778e-10	1.02453450642134e-08
Q9UHK0	Q9C0H2-4	Q9UHK0	Q9C0H2	-0.953012725266174	1.03056218352023e-09	4.67153995831113e-08
O14530	Q9GZZ9	O14530	Q9GZZ9	0.9622808114198	1.83009967707398e-10	1.30995355359971e-08
Q8NFI3	Q969M7-2	Q8NFI3	Q969M7	0.95110504192664	1.40836604264307e-09	5.89367143050468e-08
Q12913	A8MTT3	Q12913	A8MTT3	0.957662582432166	4.54388033614783e-10	2.5468158368784e-08
Q3YEC7	Q9Y289	Q3YEC7	Q9Y289	-0.954060620839558	8.63289532023323e-10	4.09575036164263e-08
Q7L2H7	Q9BQA1	Q7L2H7	Q9BQA1	0.975160939481388	6.74041321488498e-12	1.26178673311786e-09
Q9Y2D4	O43822-4	Q9Y2D4	O43822	0.960951121463101	2.40446908830442e-10	1.59772861829193e-08
Q8TAG9	Q14444	Q8TAG9	Q14444	0.96056207641351	2.59973300364034e-10	1.69169624220607e-08
Q8TAG9	Q9H9T3	Q8TAG9	Q9H9T3	0.977650368002342	2.91853345013665e-12	7.14169891053087e-10
Q9H9J2	Q9NYY8	Q9H9J2	Q9NYY8	0.975903870385889	5.29904381013224e-12	1.06982603005317e-09
Q9H9J2	Q9Y2R5	Q9H9J2	Q9Y2R5	0.982501419738753	4.18439515126172e-13	1.96565665967388e-10
Q9H9J2	Q9P0S2	Q9H9J2	Q9P0S2	0.958944652651952	3.56740335236316e-10	2.13317333737787e-08
P63173	P59190	P63173	P59190	-0.953757056953174	9.09119916199312e-10	4.25601085489822e-08
Q96SL8	Q9UHV7	Q96SL8	Q9UHV7	0.95492592978442	7.43500220979014e-10	3.6657848645703e-08
Q9UJX6	Q9BZD4	Q9UJX6	Q9BZD4	0.95456201480406	7.91987659888601e-10	3.8425325023893e-08
Q9UJX6	Q16762	Q9UJX6	Q16762	-0.985260782619925	1.06944561121487e-13	8.15287266714368e-11
Q9UJX6	Q9NX24	Q9UJX6	Q9NX24	-0.974620027769111	7.99458414528066e-12	1.42147515673019e-09
P51397	Q96RR4	P51397	Q96RR4	0.950553211794597	1.53796580866097e-09	6.29514848293603e-08
Q8IVH4	Q86XI2	Q8IVH4	Q86XI2	-0.950584724847057	1.53029508635918e-09	6.27144006748953e-08
Q8IVH4	P48047	Q8IVH4	P48047	0.951628728540472	1.29427009125355e-09	5.53382213627206e-08
Q15833	Q5JPH6-2	Q15833	Q5JPH6	0.967746137778111	5.32257504646948e-11	5.39011955975279e-09
P50479	Q68DK7	P50479	Q68DK7	0.985712699596781	8.34793357541407e-14	6.98834825120501e-11
O15047	Q8TDR2	O15047	Q8TDR2	0.953908279513107	8.86031300867494e-10	4.17545236130337e-08
O15047	Q9NVC6	O15047	Q9NVC6	0.963062767647207	1.55154289176925e-10	1.16164501488088e-08
P62068	P00813	P62068	P00813	0.972344157897239	1.57780371478155e-11	2.27945394681151e-09
O15372	Q9Y262	O15372	Q9Y262	0.984316630069646	1.75224447768855e-13	1.11874022193748e-10
O15372	Q9H2P9-5	O15372	Q9H2P9	0.98164096152124	6.12686644302427e-13	2.52317431184163e-10
O15372	P56556	O15372	P56556	-0.968657761358518	4.24381166741527e-11	4.58981876970354e-09
O15372	Q92905	O15372	Q92905	0.967059716432705	6.28559832689585e-11	6.064975057376e-09
P31937	P82650	P31937	P82650	0.95522221887203	7.05952177411398e-10	3.52688674394882e-08
P31937	Q6AI08	P31937	Q6AI08	-0.950673280263654	1.50891733205139e-09	6.2057753784933e-08
P31937	P49770	P31937	P49770	-0.962150855831123	1.88038236609314e-10	1.33591412387522e-08
P31937	O95260-2	P31937	O95260	-0.950281944047213	1.60539152302918e-09	6.50089272528826e-08
Q5BJF6	Q96IZ7	Q5BJF6	Q96IZ7	0.951252962961676	1.37528482783841e-09	5.79023862339167e-08
Q5BJF6	Q9H4L4	Q5BJF6	Q9H4L4	0.966345715703042	7.44513798761759e-11	6.84246344246507e-09
Q9BX63	Q9H2P9-5	Q9BX63	Q9H2P9	0.954346651189912	8.21959621328121e-10	3.94975360747234e-08
Q9BX63	Q92905	Q9BX63	Q92905	0.960921724078992	2.41876383180282e-10	1.6046547224232e-08
Q9BX63	Q13405	Q9BX63	Q13405	-0.972820455325941	1.37513761888139e-11	2.07200335672653e-09
P30041	Q9UPT9	P30041	Q9UPT9	0.97428896362564	8.85872754739984e-12	1.52686416225062e-09
Q86SZ2	Q96PC5	Q86SZ2	Q96PC5	-0.960083419403687	2.85881223958761e-10	1.81364680942831e-08
P56747	P21964	P56747	P21964	0.977399757895154	3.18834003285644e-12	7.57822125678728e-10
Q13164	P50395	Q13164	P50395	0.967278040760354	5.96405124407599e-11	5.8431376193657e-09
Q13164	P47755	Q13164	P47755	0.960179551495149	2.80504744175063e-10	1.78849312736708e-08
P17655	P55212	P17655	P55212	0.993892289680076	9.55219745304692e-17	1.3515793850797e-12
O43852-4	P37840	O43852	P37840	-0.972464803400623	1.52415174631822e-11	2.22553491129287e-09
O43852-3	Q96AJ9	O43852	Q96AJ9	0.960304804939525	2.73631818438202e-10	1.75594618926661e-08
O43852-3	Q9NP66	O43852	Q9NP66	0.956901319849102	5.22753348832547e-10	2.82502524186896e-08
Q96CM8-2	Q9Y262	Q96CM8	Q9Y262	-0.965182618635239	9.73475031440788e-11	8.30100560354235e-09
Q96CM8-2	Q9H2P9-5	Q96CM8	Q9H2P9	-0.955033848095633	7.29627556988743e-10	3.61452847073292e-08
Q96CM8-2	P56556	Q96CM8	P56556	0.953246753310874	9.90943172042743e-10	4.53801667021078e-08
Q96CM8-2	Q92905	Q96CM8	Q92905	-0.993122655817511	2.46263051266938e-16	2.27964089620434e-12
Q15084-2	Q8NBJ5	Q15084	Q8NBJ5	0.973187275486407	1.23491622043532e-11	1.92286219500985e-09
P21291	O75382	P21291	O75382	0.97726921389283	3.33731732234767e-12	7.82441724138429e-10
P21291	Q96B36-3	P21291	Q96B36	0.964639350066918	1.09995048980015e-10	9.06059314659031e-09
P21291	Q8IWU2	P21291	Q8IWU2	-0.969305768871875	3.59796478426104e-11	4.08085999431577e-09
Q9NTJ4-4	Q15126	Q9NTJ4	Q15126	0.968823824939589	4.06935839548406e-11	4.45414050609995e-09
Q9NTJ4-4	O95749	Q9NTJ4	O95749	0.958665589329014	3.76274541863511e-10	2.21867954989929e-08
O95363	Q9NS86	O95363	Q9NS86	-0.952682549432958	1.08879956012137e-09	4.86441608066105e-08
O95900	P10515	O95900	P10515	0.987581652340194	2.73544022857743e-14	3.48862623185057e-11
O95900	Q8WV93	O95900	Q8WV93	0.959498140356247	3.20593449668819e-10	1.97321806543373e-08
O95900	Q8IW35	O95900	Q8IW35	-0.986255743822725	6.13317677159152e-14	5.75266026571924e-11
O95900	Q8WUA7	O95900	Q8WUA7	-0.958376090348281	3.97517153384876e-10	2.30891447025684e-08
O95900	Q8N0V3	O95900	Q8N0V3	0.984789145486544	1.3738870141234e-13	9.59650971046664e-11
O95900	A8MTT3	O95900	A8MTT3	0.962667309121164	1.68741048609738e-10	1.23496131612364e-08
O95900	Q9BY41	O95900	Q9BY41	-0.96015077927153	2.82104604990509e-10	1.79611373622116e-08
Q04206	Q9Y324	Q04206	Q9Y324	-0.96785917854068	5.17700446376426e-11	5.28460420681933e-09
Q9NW15	Q9BXK5	Q9NW15	Q9BXK5	0.967686525606798	5.40076907711059e-11	5.44526329181249e-09
Q8NDF8-5	Q6UXN9	Q8NDF8	Q6UXN9	-0.960074975858429	2.86357713787699e-10	1.81581625779136e-08
P06730-2	P31150	P06730	P31150	0.975405148114196	6.23292973436006e-12	1.19568393143009e-09
P06730-2	Q96KP1	P06730	Q96KP1	0.972291960410908	1.60152210529105e-11	2.30368300994152e-09
Q9Y282-3	Q8TBM8	Q9Y282	Q8TBM8	0.951837693273341	1.25103991032374e-09	5.39521130553498e-08
Q9Y282-3	Q5HYI8	Q9Y282	Q5HYI8	0.965344221527837	9.38388673039419e-11	8.0825314204105e-09
Q9Y282-3	P04062	Q9Y282	P04062	0.962561404088785	1.72551003554039e-10	1.2552135303972e-08
P13693	Q7Z2Z2	P13693	Q7Z2Z2	0.958708518630439	3.73210238698219e-10	2.20508956697398e-08
Q13228-4	Q92974	Q13228	Q92974	0.974265012944044	8.92428867407947e-12	1.53465701519946e-09
P35914	P29218-3	P35914	P29218	-0.96233212781759	1.81056925333861e-10	1.29973035538877e-08
P35914	Q9H9T3	P35914	Q9H9T3	-0.99293976579042	3.03625488065294e-16	2.5460536738688e-12
P35914	Q5TEU4	P35914	Q5TEU4	0.974985925631877	7.12593369663098e-12	1.31168973105697e-09
P35914	P23443	P35914	P23443	-0.976291648566049	4.65971301579401e-12	9.80876728647046e-10
P35914	Q16718	P35914	Q16718	0.959667198106254	3.10208966777631e-10	1.92623997774092e-08
Q6GYQ0-6	Q9Y305-4	Q6GYQ0	Q9Y305	-0.989685711576979	6.23572714950449e-15	1.4331078743748e-11
Q2PPJ7	Q9BY41	Q2PPJ7	Q9BY41	0.962909284218205	1.60309816111579e-10	1.18949689320794e-08
Q9UBS4	P10515	Q9UBS4	P10515	0.95986601933199	2.98372121077384e-10	1.87148010175045e-08
Q9UBS4	O15498	Q9UBS4	O15498	-0.982227638185879	4.73367822086209e-13	2.13068034215533e-10
Q9UBS4	P49642	Q9UBS4	P49642	-0.977644131533856	2.92499766753491e-12	7.15227589969347e-10
Q9UBS4	Q8WV93	Q9UBS4	Q8WV93	0.965400152694748	9.26504650766027e-11	8.00825972801128e-09
Q9UBS4	Q9BSD7	Q9UBS4	Q9BSD7	-0.994418510893022	4.65360165839119e-17	9.0878867635965e-13
Q9UBS4	Q6P3W7	Q9UBS4	Q6P3W7	-0.954215791626811	8.40649294344238e-10	4.01584888205006e-08
Q9UBS4	Q8N0V3	Q9UBS4	Q8N0V3	0.955789667905844	6.38624975199113e-10	3.27393867464076e-08
Q9UBS4	Q9BY41	Q9UBS4	Q9BY41	-0.964933885200732	1.02971306060227e-10	8.64058181412541e-09
Q05639	Q96QU8	Q05639	Q96QU8	0.97108868297687	2.24173689599057e-11	2.91996167376087e-09
Q2NL82	P53004	Q2NL82	P53004	0.971284443282142	2.12445345932899e-11	2.81139106537606e-09
Q08J23	P48507	Q08J23	P48507	0.976064258962098	5.02589106190834e-12	1.03263858216005e-09
Q99447-3	Q9HCE5	Q99447	Q9HCE5	0.978809513582454	1.91297530014502e-12	5.38935988747759e-10
Q99447-3	O15498	Q99447	O15498	0.960622188919843	2.56868909209872e-10	1.67671775130312e-08
Q99447-3	P49642	Q99447	P49642	0.975377150429959	6.28936527815054e-12	1.20291245525487e-09
Q99447-3	Q8IVS2	Q99447	Q8IVS2	-0.973546929447475	1.10971118239556e-11	1.78411481980958e-09
Q99447-3	Q6P3W7	Q99447	Q6P3W7	0.963281381407683	1.48060617650197e-10	1.1230366186781e-08
Q99447-3	Q8WUA7	Q99447	Q8WUA7	0.967514448955905	5.63212944374083e-11	5.61128940829461e-09
O14867	O75528	O14867	O75528	0.95836523712117	3.98333431604943e-10	2.31233299521538e-08
Q8IYI6	P29218-3	Q8IYI6	P29218	0.968428464995322	4.49539353954162e-11	4.78197381011532e-09
Q8IYI6	Q9H9T3	Q8IYI6	Q9H9T3	0.969547252851022	3.38022082323834e-11	3.9028068778785e-09
Q9H490	Q7Z7F0	Q9H490	Q7Z7F0	-0.952630568548799	1.09822415994017e-09	4.89621939818371e-08
Q9H490	Q9BTX1	Q9H490	Q9BTX1	0.963461691856147	1.4242417041256e-10	1.09206872992601e-08
Q9H490	Q9NRP0	Q9H490	Q9NRP0	0.969942157190246	3.04884967361658e-11	3.62923486815204e-09
Q8IXM3	Q15041	Q8IXM3	Q15041	0.965804653804856	8.44392849941841e-11	7.48834896461668e-09
Q8IXM3	Q7KZN9	Q8IXM3	Q7KZN9	0.976173987831755	4.84617007349384e-12	1.00740469809014e-09
Q658Y4	P42696	Q658Y4	P42696	-0.954034029980209	8.672220644566e-10	4.10967177828461e-08
Q9ULJ6	Q8NHM5	Q9ULJ6	Q8NHM5	-0.967528024914208	5.61356757957046e-11	5.59805573649582e-09
Q92747	Q5T1C6	Q92747	Q5T1C6	-0.960857403306728	2.4502987988613e-10	1.61963646434683e-08
Q92747	P41567	Q92747	P41567	0.971639560564146	1.9253001456776e-11	2.62254095308434e-09
Q15287	Q9NS86	Q15287	Q9NS86	-0.966040962370913	7.99420563082918e-11	7.20062730804604e-09
Q8WUH6	Q9NW81-4	Q8WUH6	Q9NW81	-0.96408143547249	1.24450886764344e-10	9.90382010590192e-09
Q9BV79	Q8NBJ5	Q9BV79	Q8NBJ5	0.97161520723393	1.93841752448956e-11	2.63529817049229e-09
Q9BV79	Q8N9N8	Q9BV79	Q8N9N8	-0.972049041826013	1.71604287647013e-11	2.41684373331301e-09
Q9BV79	Q6GMV2	Q9BV79	Q6GMV2	-0.974505286890611	8.28535467675054e-12	1.45721723185925e-09
Q9BV79	Q7L5D6	Q9BV79	Q7L5D6	-0.973811820159426	1.02472084642595e-11	1.6890577748919e-09
Q7L592	Q92974	Q7L592	Q92974	-0.969382978978193	3.52705267656941e-11	4.02323795520314e-09
Q7L592	Q96JG6	Q7L592	Q96JG6	-0.953063276427942	1.0218895406851e-09	4.64283460306189e-08
O75368	Q13418	O75368	Q13418	0.964076791614198	1.24577838817915e-10	9.9108642344252e-09
O75368	P19634	O75368	P19634	-0.950156639849531	1.63739523658901e-09	6.59725357049246e-08
Q7Z2Z2	Q9UPT9	Q7Z2Z2	Q9UPT9	0.956208767332712	5.92556423744713e-10	3.0982870079471e-08
O60508	Q9P2W1	O60508	Q9P2W1	-0.952593942820161	1.10490728568407e-09	4.9185512778727e-08
Q8NHH9	Q5T5X7	Q8NHH9	Q5T5X7	0.960648182345243	2.55536561961247e-10	1.67027961242477e-08
Q8NHH9	Q96A33	Q8NHH9	Q96A33	0.96586094213609	8.33485207388602e-11	7.41932218314635e-09
P51553	P07099	P51553	P07099	0.950085706116789	1.65575713858407e-09	6.65228303579322e-08
P51553	O43166	P51553	O43166	0.954650255884772	7.79984736121755e-10	3.79905461105432e-08
P51553	Q99504	P51553	Q99504	-0.96039243642891	2.68910931432097e-10	1.73388412523512e-08
P10515	P52735-2	P10515	P52735	-0.981584261871826	6.2787734054264e-13	2.56348429992297e-10
P10515	Q6P1L8	P10515	Q6P1L8	0.967048378557046	6.30270158705286e-11	6.07692997846808e-09
P46777	P62277	P46777	P62277	0.960016308741426	2.89687583745502e-10	1.83135120940735e-08
O14757	Q96LT9	O14757	Q96LT9	-0.950360725927623	1.58554980108592e-09	6.44048122662068e-08
P49841-2	Q92974	P49841	Q92974	0.97235067274767	1.57486500219769e-11	2.27696460596558e-09
P49841-2	Q9Y294	P49841	Q9Y294	0.966776739328519	6.72478467583956e-11	6.36480198584423e-09
P49840	Q9BXS5-2	P49840	Q9BXS5	0.951160609898864	1.395858485407e-09	5.85445710870511e-08
P49840	Q02338	P49840	Q02338	-0.976920135933577	3.7659253087009e-12	8.49571472347008e-10
P49840	Q96LD8	P49840	Q96LD8	0.956147430360323	5.99112433580256e-10	3.12362370580305e-08
P49840	Q14493	P49840	Q14493	0.981036596399277	7.92403482473998e-13	2.98996372030945e-10
Q9NUL7	Q5UCC4	Q9NUL7	Q5UCC4	0.950868476995572	1.46271107042959e-09	6.06324262310843e-08
Q9NUL7	Q8WV93	Q9NUL7	Q8WV93	0.959905608295188	2.96062744699184e-10	1.86069607079025e-08
Q9NUL7	Q8IW35	Q9NUL7	Q8IW35	-0.973684643785719	1.06478855499578e-11	1.73378202263786e-09
Q9NUL7	Q9BSD7	Q9NUL7	Q9BSD7	-0.959432299138523	3.24718944410684e-10	1.99191805246271e-08
Q9NUL7	Q8WUA7	Q9NUL7	Q8WUA7	-0.961584280030575	2.11393576268564e-10	1.45459768558231e-08
Q9NUL7	Q8N0V3	Q9NUL7	Q8N0V3	0.979949717992288	1.23338757600406e-12	4.01138660523132e-10
Q9NUL7	A8MTT3	Q9NUL7	A8MTT3	0.9608690723615	2.44455128900816e-10	1.6170478566701e-08
Q9NUL7	Q9BY41	Q9NUL7	Q9BY41	-0.956256391180372	5.87509299193676e-10	3.07832824724409e-08
Q15031	P82673	Q15031	P82673	0.961908060543416	1.97755741331072e-10	1.38601845567728e-08
Q15031	Q9Y6B6	Q15031	Q9Y6B6	-0.981327741621256	7.00789033614113e-13	2.755973690234e-10
Q15031	Q9BYC8	Q15031	Q9BYC8	0.963496706168314	1.41351587044076e-10	1.08611803416365e-08
P61081	Q9H6Z4-2	P61081	Q9H6Z4	0.961629859485202	2.09425546374384e-10	1.44476909327782e-08
P61081	P41567	P61081	P41567	0.959502975853289	3.20292273405433e-10	1.97183502810604e-08
P61081	Q6IA17	P61081	Q6IA17	-0.955988302658283	6.16416068229257e-10	3.18938580917433e-08
Q8TEA7	Q9ULP9	Q8TEA7	Q9ULP9	0.950232347209706	1.61799328748144e-09	6.53839753365442e-08
Q8TEA7	Q92664	Q8TEA7	Q92664	0.967083329802946	6.25010722288127e-11	6.04056703643241e-09
O75844	Q96A33	O75844	Q96A33	0.969843981705397	3.12846439508943e-11	3.69518756928159e-09
O75844	Q4ZIN3	O75844	Q4ZIN3	0.952226119482338	1.1740117143367e-09	5.14628325553702e-08
O60645	O43181	O60645	O43181	-0.969576237791322	3.35487437553049e-11	3.88205024274548e-09
O60645	O95396	O60645	O95396	0.953090804060884	1.01719361597888e-09	4.62717550807451e-08
O60645	Q9BRR6	O60645	Q9BRR6	-0.971204483941186	2.17169534238225e-11	2.85562768267583e-09
Q15061	Q9Y289	Q15061	Q9Y289	0.957842007494114	4.39458687841914e-10	2.4845627639128e-08
Q6NUQ1	Q9BVK6	Q6NUQ1	Q9BVK6	0.962236519422891	1.84710400306605e-10	1.31876886661342e-08
Q6NUQ1	Q16563	Q6NUQ1	Q16563	0.954690492942167	7.74564290194066e-10	3.77921905743685e-08
P04083	Q8WUN7	P04083	Q8WUN7	-0.950155400614446	1.63771449826093e-09	6.59820802051568e-08
Q5TFE4	Q9BQA1	Q5TFE4	Q9BQA1	0.953667993725791	9.22961593628111e-10	4.30421893301675e-08
P15104	P60866-2	P15104	P60866	0.971368052614047	2.07601606124404e-11	2.76544322301583e-09
P15104	Q9NWL6	P15104	Q9NWL6	0.953563850770992	9.39379164544037e-10	4.36166907492927e-08
Q68CZ6	Q9BVK6	Q68CZ6	Q9BVK6	-0.96596726819904	8.13215844455032e-11	7.28920468123429e-09
P47756-2	P23378	P47756	P23378	-0.966142359963179	7.80772887958402e-11	7.07883100061932e-09
P47756-2	Q9UHA4	P47756	Q9UHA4	-0.959644824102951	3.11566258738496e-10	1.93229305913048e-08
P47756-2	O95299	P47756	O95299	-0.967196338494129	6.08266153324862e-11	5.92549798969566e-09
O75131	Q9NUP7	O75131	Q9NUP7	0.962133169178997	1.88731790341166e-10	1.3394876725561e-08
O75131	Q5JTD0	O75131	Q5JTD0	0.983684500611768	2.39895904688583e-13	1.37165876508982e-10
O75131	Q86W34	O75131	Q86W34	0.973399874020387	1.15949774558819e-11	1.83957352640034e-09
O75131	Q9BRR6	O75131	Q9BRR6	-0.952186912137462	1.18159482973758e-09	5.17177304379847e-08
Q9ULP9	Q9Y294	Q9ULP9	Q9Y294	0.974932362245824	7.24770389426254e-12	1.32788042367e-09
P07099	Q9NX20	P07099	Q9NX20	0.950770080621127	1.48584684709725e-09	6.13498227149821e-08
Q9BVK6	P82914	Q9BVK6	P82914	0.979869016236458	1.27334394859738e-12	4.09976542348544e-10
Q9BVK6	Q8WWC4	Q9BVK6	Q8WWC4	0.952072840050776	1.2039004792694e-09	5.24375466342066e-08
Q9BVK6	Q9Y3I0	Q9BVK6	Q9Y3I0	-0.957585220031831	4.60960109330247e-10	2.57430116678698e-08
Q9BVK6	Q96K49	Q9BVK6	Q96K49	0.9873412764473	3.1864681326968e-14	3.83158525454308e-11
Q9BVK6	Q9UBY8	Q9BVK6	Q9UBY8	0.95185665898371	1.24717925681613e-09	5.38282232870651e-08
O14893	Q92871	O14893	Q92871	0.980108974715287	1.15773722997351e-12	3.84721942145036e-10
Q969Y2-2	Q96DA6	Q969Y2	Q96DA6	0.961564274256145	2.12262460250021e-10	1.45905490280343e-08
Q969Y2-2	P09429	Q969Y2	P09429	-0.977271591668174	3.33455041851763e-12	7.81979172494483e-10
Q969Y2-2	P48200	Q969Y2	P48200	-0.980214585546688	1.10983323759858e-12	3.74239869724221e-10
Q969Y2-2	Q9NWL6	Q969Y2	Q9NWL6	-0.967134748349907	6.17342844989893e-11	5.98840955493792e-09
Q99714	Q9H9T3	Q99714	Q9H9T3	-0.975184365293842	6.69021807841626e-12	1.25520804365164e-09
P11137	Q6ZN30	P11137	Q6ZN30	-0.952364181568432	1.14764505706446e-09	5.05966673898842e-08
Q9Y276	P17568	Q9Y276	P17568	0.98828792642149	1.71611379248231e-14	2.63149936332632e-11
Q9Y276	Q96PC5	Q9Y276	Q96PC5	0.969679718596637	3.2657303462911e-11	3.80958069652559e-09
P13489	Q96S52	P13489	Q96S52	-0.966607310704356	7.00034480662779e-11	6.55059912671654e-09
Q14376	P29218-3	Q14376	P29218	0.967087124205525	6.24442052307876e-11	6.03673973167324e-09
Q14376	Q8WVY7	Q14376	Q8WVY7	0.953777415304755	9.05981430858107e-10	4.24479627264746e-08
Q14376	P23443	Q14376	P23443	0.954098415771867	8.57726733483847e-10	4.07647402102873e-08
Q9NY61	P59998-3	Q9NY61	P59998	-0.950727297898131	1.49600515515907e-09	6.16581804106422e-08
Q9NY61	Q13418	Q9NY61	Q13418	-0.982129489524929	4.94537968691552e-13	2.19243189638732e-10
Q9NY61	Q13686	Q9NY61	Q13686	0.951449475139042	1.33238341477308e-09	5.65501640856981e-08
Q9NY61	Q9P0S2	Q9NY61	Q9P0S2	0.957797094777529	4.43155060499344e-10	2.49995571654326e-08
Q2M296	O15381	Q2M296	O15381	-0.953987289043808	8.74172395990443e-10	4.13421094280939e-08
Q2M296	Q9NX46	Q2M296	Q9NX46	0.958613080681159	3.80052389972172e-10	2.23482933188726e-08
Q2M296	Q15631	Q2M296	Q15631	0.954055946250789	8.63979732301411e-10	4.09828078011911e-08
Q2M296	Q9UJT0	Q2M296	Q9UJT0	0.984836789201616	1.34003541632087e-13	9.44523261919968e-11
P36871	O43464	P36871	O43464	-0.985105717767415	1.16227566647074e-13	8.60875155965323e-11
Q15526	Q6P1A2	Q15526	Q6P1A2	0.974473147430331	8.36843691994635e-12	1.46729958332606e-09
Q9BV38	O75382	Q9BV38	O75382	-0.962784098483321	1.64624697108218e-10	1.21304385927677e-08
Q9BV38	Q96B36-3	Q9BV38	Q96B36	-0.960165281897072	2.81297205416346e-10	1.79229497146658e-08
Q9BV38	Q8IWU2	Q9BV38	Q8IWU2	0.961716705578339	2.05719842363523e-10	1.42617301325501e-08
Q96DV4	P82650	Q96DV4	P82650	0.988517730186158	1.46558061158527e-14	2.39181217976297e-11
Q96DV4	Q6P4E1	Q96DV4	Q6P4E1	0.975013015699931	7.06503010925567e-12	1.30394519211693e-09
Q6IA86-6	P59998-3	Q6IA86	P59998	0.956419888856657	5.70465619181366e-10	3.01186563320793e-08
Q6IA86-6	Q9P0P8	Q6IA86	Q9P0P8	-0.956222174592834	5.91131733976943e-10	3.09260356490411e-08
P50395	Q9HCE5	P50395	Q9HCE5	0.964577577956941	1.115199484328e-10	9.14842362546966e-09
P50395	P49642	P50395	P49642	0.951544663812285	1.31202435062467e-09	5.59020599544011e-08
P50395	Q8IVS2	P50395	Q8IVS2	-0.979999237056372	1.20941582816543e-12	3.96017198994953e-10
P50395	Q6P3W7	P50395	Q6P3W7	0.967655473541823	5.44189570409618e-11	5.47543239326964e-09
P50395	Q8WUA7	P50395	Q8WUA7	0.976124956225474	4.92577177626257e-12	1.01891537393014e-09
P31150	P0DPI2	P31150	P0DPI2	-0.97063136017643	2.53797249229493e-11	3.18862356783386e-09
P31150	Q96KP1	P31150	Q96KP1	0.986412585608169	5.59787542560644e-14	5.4388286001155e-11
P31150	Q8NDH3	P31150	Q8NDH3	0.950201135595549	1.62596769660392e-09	6.56274718092639e-08
P31150	Q969R8	P31150	Q969R8	0.984054262343494	1.99930804130398e-13	1.2206461378862e-10
Q8IXQ4	Q8NCN5	Q8IXQ4	Q8NCN5	-0.959897792184036	2.96517451121148e-10	1.86272667145357e-08
Q8IXQ4	Q8NFH4	Q8IXQ4	Q8NFH4	-0.966719483321653	6.81682904758118e-11	6.42599906955018e-09
Q8IXQ4	Q7Z2W9	Q8IXQ4	Q7Z2W9	-0.97739691322463	3.1915234437113e-12	7.58266085372372e-10
Q8NCN5	Q6P1A2	Q8NCN5	Q6P1A2	0.978895053561531	1.85256126453096e-12	5.27329306302832e-10
Q96DA6	Q9NS86	Q96DA6	Q9NS86	-0.979073085700057	1.73213904306431e-12	5.0374130113821e-10
Q96DA6	Q9H0H0	Q96DA6	Q9H0H0	-0.97743681421418	3.14712354316405e-12	7.50976679168802e-10
Q9NY27	Q8WZA0-2	Q9NY27	Q8WZA0	0.963737228969268	1.34172051838352e-10	1.0460577531867e-08
Q9NY27	Q96S52	Q9NY27	Q96S52	-0.967631006138842	5.47449337755425e-11	5.49882950996885e-09
Q9NY27	Q7Z7F0	Q9NY27	Q7Z7F0	0.954861443737699	7.51898864581734e-10	3.69699997761031e-08
Q9NY27	Q9UKK9	Q9NY27	Q9UKK9	0.963455973688469	1.42600005286243e-10	1.09301070183443e-08
Q9NY27	P51159	Q9NY27	P51159	-0.952907100040455	1.04889039157666e-09	4.73263836560189e-08
P51398	P82650	P51398	P82650	0.996305396058873	1.72538484593658e-18	1.63344183811014e-13
P51398	Q6P4E1	P51398	Q6P4E1	0.956898033649767	5.2306686224743e-10	2.82624408855566e-08
P22830-2	Q86UU0	P22830	Q86UU0	-0.974418427521291	8.51156385082813e-12	1.48428431295509e-09
Q9ULR0-1	P78417	Q9ULR0	P78417	-0.974855425019521	7.42578751259153e-12	1.35092171516353e-09
Q96BM9	P82664	Q96BM9	P82664	0.9698191981574	3.14884669639054e-11	3.71236829600755e-09
Q96BM9	P0DPI2	Q96BM9	P0DPI2	0.95483712286073	7.55087783916573e-10	3.70878948054504e-08
Q96BM9	Q969R8	Q96BM9	Q969R8	-0.960792747081404	2.48235854546293e-10	1.63528999093515e-08
Q9NVJ2	Q86Y82	Q9NVJ2	Q86Y82	0.973556470565174	1.10654641468348e-11	1.78061902156321e-09
Q96QU8	Q9Y262	Q96QU8	Q9Y262	0.983000978545552	3.32415560184255e-13	1.68834865847025e-10
Q96QU8	Q9H2P9-5	Q96QU8	Q9H2P9	0.973202447223749	1.2293958224862e-11	1.91690418821951e-09
Q96QU8	P56556	Q96QU8	P56556	-0.975640362779685	5.77598560772078e-12	1.13502582712143e-09
Q96QU8	Q92905	Q96QU8	Q92905	0.96315045255079	1.52274274749456e-10	1.14601934147213e-08
P08397	Q7Z7E8	P08397	Q7Z7E8	0.974976734891307	7.14670002260976e-12	1.31429008534076e-09
P08397	O43396	P08397	O43396	0.974387137737532	8.59436223061207e-12	1.49474262740354e-09
Q9NVI1	Q9Y263	Q9NVI1	Q9Y263	0.951598204046742	1.30069246501459e-09	5.55449535594211e-08
Q8NEY1	P55212	Q8NEY1	P55212	0.960847566122594	2.45515317385322e-10	1.62191517456091e-08
Q8NEY1	A8MTT3	Q8NEY1	A8MTT3	-0.958404821447842	3.95363296313539e-10	2.29965535695119e-08
Q6ZN30	Q9NUQ2	Q6ZN30	Q9NUQ2	0.970338729332102	2.74494740843981e-11	3.37001719596673e-09
Q6ZN30	Q96A26	Q6ZN30	Q96A26	0.959107384638661	3.45761872791234e-10	2.0852620068747e-08
Q6ZN30	P61009	Q6ZN30	P61009	0.962564813990443	1.72427174003214e-10	1.25452321571791e-08
Q6ZN30	Q9UHN1	Q6ZN30	Q9UHN1	0.956033241353575	6.11485886963722e-10	3.17040247476073e-08
P30048	Q8WV60	P30048	Q8WV60	0.962626825373034	1.70188715281382e-10	1.24264041994319e-08
P30048	P27695	P30048	P27695	-0.950190252080116	1.62875640716872e-09	6.57107968360637e-08
P30048	O75414	P30048	O75414	0.975813644848159	5.45832591341827e-12	1.0919398820176e-09
P30048	P48047	P30048	P48047	0.973241760061009	1.21519146577525e-11	1.90070245382505e-09
Q15311	Q8N983-4	Q15311	Q8N983	-0.964909128396585	1.03546238078989e-10	8.6751408809377e-09
Q15311	Q9NWY4	Q15311	Q9NWY4	0.957786231203075	4.44053201258332e-10	2.50363357328008e-08
Q15311	Q14657	Q15311	Q14657	0.978220250714138	2.37794443512654e-12	6.22659290767234e-10
Q8NEU8-3	Q9ULH1-2	Q8NEU8	Q9ULH1	0.982117678841949	4.97140357457633e-13	2.19993785373653e-10
Q96C86	Q86TI2-2	Q96C86	Q86TI2	0.953075664804883	1.01977388459743e-09	4.63574938001547e-08
Q96C86	Q16762	Q96C86	Q16762	-0.974241760613533	8.9883427383962e-12	1.54265929358707e-09
Q96C86	Q9NX24	Q96C86	Q9NX24	-0.960211177574236	2.7875531860322e-10	1.7802725333291e-08
P07902	Q9UGM6	P07902	Q9UGM6	-0.961676322506872	2.07435811998162e-10	1.43480036397496e-08
Q2M1K9	Q96RR4	Q2M1K9	Q96RR4	0.971244602862394	2.147878865228e-11	2.83247241429339e-09
Q13257	Q8IVS2	Q13257	Q8IVS2	-0.970497561395938	2.63085296260605e-11	3.27112058967074e-09
Q13257	Q8WUA7	Q13257	Q8WUA7	0.978678433889163	2.0088897363984e-12	5.56840571180892e-10
Q13257	Q8N0V3	Q13257	Q8N0V3	-0.958835172319197	3.64295933425745e-10	2.16650943998209e-08
Q13257	A8MTT3	Q13257	A8MTT3	-0.954100413887797	8.57433513597628e-10	4.07541651300785e-08
Q9NQS7	P46736	Q9NQS7	P46736	-0.981007206713337	8.02207614043687e-13	3.01517222384034e-10
Q9NQS7	P09429	Q9NQS7	P09429	-0.956832199421793	5.29382230361153e-10	2.85134222143684e-08
Q9NQS7	Q9BRX5-3	Q9NQS7	Q9BRX5	-0.987526735619544	2.83323864562167e-14	3.56075029895098e-11
Q6UX71	Q8NB46	Q6UX71	Q8NB46	-0.968287408427253	4.65653546430329e-11	4.90121703761127e-09
Q8WZA0-2	Q14155-5	Q8WZA0	Q14155	0.959612457880955	3.13538868168026e-10	1.94109465436545e-08
O00233	P49760	O00233	P49760	-0.97820866353356	2.38799727789757e-12	6.2451511323497e-10
O00233	P29218-3	O00233	P29218	0.991019700226779	2.06780309544481e-15	7.48390023738005e-12
O00233	Q9H9T3	O00233	Q9H9T3	0.960337308896996	2.71872410979218e-10	1.74766598226407e-08
O00233	Q86W56	O00233	Q86W56	0.968140861107077	4.8292610679409e-11	5.03009333759404e-09
O00233	P23443	O00233	P23443	0.968824092963469	4.06908196429521e-11	4.45388768968352e-09
O00233	Q16718	O00233	Q16718	-0.964831676642791	1.05363020785711e-10	8.78690870875217e-09
O60568	Q8NEZ5	O60568	Q8NEZ5	-0.955764951005517	6.41436648039935e-10	3.28459792137288e-08
Q5W111	Q8IYA6	Q5W111	Q8IYA6	0.96035661077947	2.70832288526853e-10	1.7428034688726e-08
Q5W111	Q15800	Q5W111	Q15800	0.969605817874839	3.32917850848359e-11	3.86168824288573e-09
Q5W111	Q9NRG4	Q5W111	Q9NRG4	-0.965708225755932	8.63368125338944e-11	7.60838064759037e-09
Q9Y262	P51665	Q9Y262	P51665	0.992588346503741	4.47332020965172e-16	3.14580398563704e-12
Q9Y262	A6NDG6	Q9Y262	A6NDG6	0.964741873731433	1.07504245921966e-10	8.91340550154219e-09
Q9Y262	Q96PE7	Q9Y262	Q96PE7	-0.953159787457999	1.00550817117058e-09	4.58719850087674e-08
Q14197	Q5UCC4	Q14197	Q5UCC4	0.963423218989112	1.43610868728423e-10	1.09867898534881e-08
Q14197	Q8WV93	Q14197	Q8WV93	0.966754616959915	6.76021920308126e-11	6.38831228517197e-09
Q14197	Q9BSD7	Q14197	Q9BSD7	-0.963937045528228	1.28451338444102e-10	1.01331299982102e-08
Q14197	Q8N0V3	Q14197	Q8N0V3	0.950220733561977	1.62095653222083e-09	6.54751064498045e-08
Q8TCT7	Q5BJF2	Q8TCT7	Q5BJF2	0.952439754689393	1.13343174175786e-09	5.01305002650924e-08
O00267	Q9Y3D8	O00267	Q9Y3D8	0.968527829897469	4.38481898504866e-11	4.70015973419149e-09
Q86YH6	P78356	Q86YH6	P78356	-0.979766305046023	1.32582861825288e-12	4.21118522867816e-10
Q86YH6	Q8WV60	Q86YH6	Q8WV60	0.958843918720139	3.63687236392295e-10	2.16380876600682e-08
Q86YH6	P17096	Q86YH6	P17096	0.950031543288319	1.66989806738002e-09	6.69491440983904e-08
Q86YH6	Q01658	Q86YH6	Q01658	-0.984745583398962	1.40548984744357e-13	9.73010099377553e-11
Q86SQ9-2	O75054-2	Q86SQ9	O75054	0.952117616123652	1.19510167490045e-09	5.21605828064541e-08
Q9Y546	Q8NBJ5	Q9Y546	Q8NBJ5	-0.969733094910628	3.22056186742729e-11	3.77297090912928e-09
Q9Y546	Q6GMV2	Q9Y546	Q6GMV2	0.970779382051189	2.43856224811674e-11	3.10062181196992e-09
P78356	Q92974	P78356	Q92974	0.966227268518025	7.65450464721426e-11	6.98119886674335e-09
Q9Y5T5	Q96QE3	Q9Y5T5	Q96QE3	-0.966565552809272	7.06975281824469e-11	6.59737101711153e-09
Q9Y5T5	Q9BSL1	Q9Y5T5	Q9BSL1	0.95905679830947	3.49142640274127e-10	2.1000801546999e-08
O14531	Q9UQL6-3	O14531	Q9UQL6	0.954706488462112	7.72418613942948e-10	3.77136032472369e-08
Q12907	P83111	Q12907	P83111	0.988727634379288	1.26529911345335e-14	2.18159230647609e-11
Q12907	Q96QT4	Q12907	Q96QT4	0.974956962827448	7.19155373403504e-12	1.32046936743644e-09
Q12907	O60427	Q12907	O60427	0.950038951917725	1.66795762883436e-09	6.6888179961146e-08
Q7Z7E8	Q9H2P9-5	Q7Z7E8	Q9H2P9	0.986602646665615	5.00424984130606e-14	5.06549245054679e-11
Q7Z7E8	P56556	Q7Z7E8	P56556	-0.968380714039084	4.54939070223333e-11	4.82179856647002e-09
Q7Z7E8	Q92905	Q7Z7E8	Q92905	0.95887495054375	3.61534747066653e-10	2.15412832115126e-08
P26196	P98173	P26196	P98173	-0.972545377959764	1.48921231567153e-11	2.19018450460063e-09
P26196	Q9Y375	P26196	Q9Y375	-0.968036932406478	4.95511522544146e-11	5.12270894475098e-09
P26196	P04844	P26196	P04844	-0.968501964228921	4.41337184161316e-11	4.72111897399297e-09
P26196	Q16540	P26196	Q16540	-0.982659269549355	3.89371439914823e-13	1.87472719985654e-10
Q9BV86	Q8NHM5	Q9BV86	Q8NHM5	-0.959899936523391	2.96392642539211e-10	1.86212169937963e-08
Q9C040-2	P04062	Q9C040	P04062	-0.969460108545203	3.45743430867874e-11	3.96641522326022e-09
Q9NQS1	Q16540	Q9NQS1	Q16540	-0.964527884839087	1.12760005129609e-10	9.22173875456793e-09
Q8N8N7	Q9NTM9	Q8N8N7	Q9NTM9	0.974856487256336	7.42330304236057e-12	1.35057003416419e-09
Q8N8N7	Q13425	Q8N8N7	Q13425	-0.960277702450803	2.75106422933724e-10	1.76284020468519e-08
Q6RFH5	Q92485	Q6RFH5	Q92485	0.958418089081941	3.94372108827248e-10	2.29550480149934e-08
Q92520	Q9UP95	Q92520	Q9UP95	0.969296143028738	3.60689200055486e-11	4.08795486920406e-09
Q92520	Q96HE7	Q92520	Q96HE7	0.960731531940589	2.51304811765367e-10	1.65007682959102e-08
P08708	O95260-2	P08708	O95260	0.967678135933748	5.41185390123288e-11	5.45361994504646e-09
P08708	P63241-2	P08708	P63241	0.96203640249944	1.92565931981266e-10	1.35932406252581e-08
Q8TCT9-2	Q9BVK2	Q8TCT9	Q9BVK2	0.984496298502289	1.59884776611659e-13	1.05485631863894e-10
Q8TCT9-2	P78382	Q8TCT9	P78382	0.969395731266611	3.5154586228335e-11	4.0138780871946e-09
Q9BQA1	Q9HCE5	Q9BQA1	Q9HCE5	0.970751742594019	2.45686248576412e-11	3.11697399141211e-09
Q9BQA1	O15498	Q9BQA1	O15498	0.970341327704647	2.74304675301444e-11	3.36843795612943e-09
Q9BQA1	P49642	Q9BQA1	P49642	0.962671153643557	1.68604130995374e-10	1.2341851107054e-08
Q9BQA1	Q8IVS2	Q9BQA1	Q8IVS2	-0.959779643722462	3.03465266103638e-10	1.8950616054887e-08
Q9BQA1	Q6P3W7	Q9BQA1	Q6P3W7	0.969615654015817	3.32067207481625e-11	3.85473527244405e-09
Q969V3	Q96PC5	Q969V3	Q96PC5	0.95461381638726	7.84922059223236e-10	3.81707842822314e-08
P82675	Q9NXR7	P82675	Q9NXR7	-0.951556119905852	1.30959245202843e-09	5.58247809793039e-08
P82675	Q5K4L6	P82675	Q5K4L6	0.963468491668115	1.42215320660178e-10	1.09092441181531e-08
Q9Y303-3	Q86TI2-2	Q9Y303	Q86TI2	0.952912951048001	1.04786774846634e-09	4.72928725935032e-08
Q9BZE1	Q9Y692	Q9BZE1	Q9Y692	-0.962733940447396	1.66381718551696e-10	1.22247417384486e-08
Q9BZE1	Q6UW02	Q9BZE1	Q6UW02	0.973977298544456	9.74558906789466e-12	1.63140277032384e-09
Q9BZE1	O95299	Q9BZE1	O95299	0.959489818043177	3.21112377880668e-10	1.97554956016167e-08
Q9NYL4	Q9BUN8	Q9NYL4	Q9BUN8	0.966059358503328	7.96008857222324e-11	7.17870678986005e-09
Q8WTV0	Q6ZV73	Q8WTV0	Q6ZV73	-0.950367928778308	1.58374640707647e-09	6.43495860956914e-08
A6NHX0	Q8WVY7	A6NHX0	Q8WVY7	0.957966007036011	4.29392384726573e-10	2.4423350997625e-08
Q96EP5	Q96S52	Q96EP5	Q96S52	0.970177457600091	2.86518544769559e-11	3.47369702149896e-09
O00232	Q6GMV2	O00232	Q6GMV2	0.956340471597349	5.78689858370994e-10	3.04380415542686e-08
O00232	Q7L5D6	O00232	Q7L5D6	0.966671166838688	6.89535467956454e-11	6.47936394362045e-09
P32321-2	Q13277	P32321	Q13277	-0.957122882252824	5.01989304667096e-10	2.74159590669183e-08
P32321-2	Q99728	P32321	Q99728	-0.950299667017358	1.6009091511226e-09	6.48721897783734e-08
Q16537	Q86XI2	Q16537	Q86XI2	0.980098098405731	1.16277162041398e-12	3.85778488796229e-10
O43318	Q9NRX2	O43318	Q9NRX2	-0.974909866298836	7.29938471466045e-12	1.33426793735853e-09
O43318	Q14657	O43318	Q14657	0.952299264242766	1.15997786628707e-09	5.10032028532267e-08
Q15005	Q6P1A2	Q15005	Q6P1A2	0.964413752166921	1.15653692374521e-10	9.39257826759308e-09
Q9HD34	P82914	Q9HD34	P82914	0.971013028487925	2.28855278095366e-11	2.96394310173905e-09
Q9HD34	Q8WWC4	Q9HD34	Q8WWC4	0.976705163075092	4.05312385781733e-12	8.9305027515967e-10
Q9HD34	Q9BQQ3	Q9HD34	Q9BQQ3	0.96689456778232	6.53876683229443e-11	6.23780833750081e-09
O95169	Q8N2F6	O95169	Q8N2F6	0.968507380270578	4.40737974660317e-11	4.71633097315598e-09
Q9Y5Q8-3	Q9ULH1-2	Q9Y5Q8	Q9ULH1	0.963257474221888	1.48822346749369e-10	1.1272131439803e-08
P82650	Q6P1A2	P82650	Q6P1A2	0.965002505548885	1.01392239051341e-10	8.54595217837207e-09
P82650	Q13405	P82650	Q13405	0.958072318571479	4.20922454098908e-10	2.40694348203267e-08
Q9ULX6	Q9BUL9	Q9ULX6	Q9BUL9	0.951584040445858	1.30368190115157e-09	5.56419384369354e-08
O95139	P17568	O95139	P17568	0.955202905402952	7.08348417911279e-10	3.53567677095987e-08
O95139	Q96PC5	O95139	Q96PC5	0.953083025697957	1.01851861565866e-09	4.6316224535174e-08
Q12768	Q8NBJ5	Q12768	Q8NBJ5	-0.950745026499353	1.49178837850524e-09	6.15329148171675e-08
Q12768	Q6GMV2	Q12768	Q6GMV2	0.954232680867	8.38216537135723e-10	4.0069644938117e-08
O15381	P55212	O15381	P55212	-0.981830024063878	5.64327422155121e-13	2.39099841935752e-10
P54709	Q9H082	P54709	Q9H082	0.993051975533032	2.67194873927056e-16	2.37361706287731e-12
A0MZ66	Q6I9Y2	A0MZ66	Q6I9Y2	-0.955921868581197	6.2376786816525e-10	3.21758712555175e-08
Q9BT40	Q9BRR6	Q9BT40	Q9BRR6	0.95864507586852	3.77746516610515e-10	2.2249288561562e-08
Q96LB3	Q9Y3T6	Q96LB3	Q9Y3T6	0.973205874242723	1.22815184985337e-11	1.91552864295822e-09
Q96LB3	O95630	Q96LB3	O95630	0.960477909466512	2.64374823069892e-10	1.71220765577718e-08
Q6P1A2	Q92664	Q6P1A2	Q92664	-0.963880876589764	1.30037552262703e-10	1.02253731048184e-08
O15084	Q9GZZ1	O15084	Q9GZZ1	0.961105163002956	2.33076147929162e-10	1.56183575982891e-08
O15084	Q8IWL3	O15084	Q8IWL3	-0.953724772296246	9.14116385426951e-10	4.27366403934093e-08
Q9BZF1	P17568	Q9BZF1	P17568	0.950041510466833	1.66728795967691e-09	6.68696720866427e-08
Q9BZF1	Q96CQ1	Q9BZF1	Q96CQ1	0.95616002049052	5.97761609974651e-10	3.11857606642704e-08
Q9NRX2	Q8N983-4	Q9NRX2	Q8N983	0.95657606165741	5.54589095822651e-10	2.95064104404951e-08
Q9NRX2	Q9NWY4	Q9NRX2	Q9NWY4	-0.961523853371019	2.14027503771813e-10	1.4677073634102e-08
Q9NRX2	O94986	Q9NRX2	O94986	0.952366659038762	1.14717666322462e-09	5.05812516128626e-08
Q9BTE7	O95749	Q9BTE7	O95749	0.965454619170744	9.1505811064353e-11	7.9343455994497e-09
Q92564-3	P63241-2	Q92564	P63241	0.966210975401444	7.68370195964927e-11	6.99957490311338e-09
P61106	A3KN83	P61106	A3KN83	-0.959616637510883	3.13283524154961e-10	1.93996394857809e-08
O95716	Q13627	O95716	Q13627	-0.963769375260543	1.33236995709972e-10	1.04066387871656e-08
P61224	P27105	P61224	P27105	0.950882726782366	1.45938665902681e-09	6.05268023053469e-08
P61224	P54098	P61224	P54098	0.971548226626528	1.97489796615521e-11	2.67009349688063e-09
P61224	Q8IYA6	P61224	Q8IYA6	0.973116042879772	1.26112507562324e-11	1.95105271358348e-09
P61224	Q15800	P61224	Q15800	0.971718094486151	1.88352544496151e-11	2.58245701059459e-09
P61224	Q9NRG4	P61224	Q9NRG4	-0.966077626340835	7.92633509307108e-11	7.157324454577e-09
P62834	Q92664	P62834	Q92664	-0.963129246641333	1.52966478798093e-10	1.14985553408236e-08
P20340-2	Q96S66	P20340	Q96S66	0.968245991646539	4.70479581319912e-11	4.93718579480367e-09
P61018-2	Q9NWM3	P61018	Q9NWM3	-0.965735389885791	8.57985494312048e-11	7.57392012362351e-09
P61018-2	Q14686	P61018	Q14686	-0.963630209615	1.37326312422466e-10	1.06366735242667e-08
Q9H082	Q96A26	Q9H082	Q96A26	0.959964848607141	2.92636106534254e-10	1.84493829429617e-08
Q9H082	P61009	Q9H082	P61009	0.950000922283143	1.67793904389064e-09	6.71898707537287e-08
P01111	O95298	P01111	O95298	0.95305890639474	1.02263675477019e-09	4.64556305037857e-08
P01111	Q9HCU5	P01111	Q9HCU5	0.953893851166974	8.88211968275289e-10	4.18281185461833e-08
P01111	Q9NPL8	P01111	Q9NPL8	0.952728264361025	1.08056927529214e-09	4.83703006675654e-08
P01111	Q9H944	P01111	Q9H944	-0.958212353039797	4.09988018824581e-10	2.36152737328062e-08
P01111	Q8N5K1	P01111	Q8N5K1	0.955527626298716	6.68986805675123e-10	3.3885038735533e-08
Q8N565-2	Q86XI2	Q8N565	Q86XI2	-0.961524856159814	2.13983561208516e-10	1.46752413670577e-08
Q8N565-2	O43598	Q8N565	O43598	-0.951145546656289	1.39923942134764e-09	5.86508493503893e-08
Q8N565-2	P48047	Q8N565	P48047	0.95205372798246	1.20767326031312e-09	5.25566686472992e-08
P51587	Q9UBP9	P51587	Q9UBP9	-0.97257903526905	1.47482571049481e-11	2.17554055030238e-09
Q92609-2	Q9NX20	Q92609	Q9NX20	-0.96440603944635	1.15851551387974e-10	9.40439140474406e-09
Q92609-2	Q8NFV4	Q92609	Q8NFV4	-0.987613542105122	2.68001405098315e-14	3.44355592286398e-11
Q92609-2	O96033	Q92609	O96033	0.951410566639107	1.34078400568851e-09	5.68186002205628e-08
Q92609-2	Q6IA17	Q92609	Q6IA17	-0.961126119155877	2.32088783686547e-10	1.55705763963876e-08
P62277	P51948	P62277	P51948	0.967564246322031	5.56430419717805e-11	5.56347552826091e-09
Q7L0Y3	P54278	Q7L0Y3	P54278	-0.973978572646284	9.74181151086784e-12	1.63100895558882e-09
Q7L0Y3	P54098	Q7L0Y3	P54098	0.977719970948759	2.84723030753904e-12	7.02301420105424e-10
Q7L0Y3	P82664	Q7L0Y3	P82664	0.967926631237862	5.09180468482356e-11	5.22324040149914e-09
P16219	Q14CS0	P16219	Q14CS0	-0.95465039554439	7.79965865240197e-10	3.79899102343319e-08
P16219	Q92905	P16219	Q92905	-0.958240331068776	4.07833284144722e-10	2.35258734941533e-08
P16219	Q13405	P16219	Q13405	0.953866425014062	8.92369974748495e-10	4.19710794368756e-08
Q3B7J2	Q96CX2	Q3B7J2	Q96CX2	0.959512427237506	3.19704310557828e-10	1.96908752453808e-08
Q96FK6	P46736	Q96FK6	P46736	-0.955877399685655	6.28731470500095e-10	3.23683499437482e-08
Q8NBF2	P51159	Q8NBF2	P51159	-0.95035526243366	1.58691889949709e-09	6.44455323128014e-08
Q9NXS2	Q9NUQ2	Q9NXS2	Q9NUQ2	0.966798553873242	6.6900018451101e-11	6.34126860280999e-09
Q9NXS2	Q7Z7H8-2	Q9NXS2	Q7Z7H8	0.953559443007285	9.40079594029251e-10	4.36407339642862e-08
Q9NXS2	Q96HE7	Q9NXS2	Q96HE7	0.95181621702444	1.25542415750935e-09	5.40920249392506e-08
Q9NXS2	Q9UBM7	Q9NXS2	Q9UBM7	0.964513323136579	1.13125650869722e-10	9.24311281871047e-09
Q9NXS2	O75964	Q9NXS2	O75964	0.950766464032051	1.48670324005996e-09	6.13764210866306e-08
Q8N122	Q8NB46	Q8N122	Q8NB46	0.952255714761007	1.16831575299199e-09	5.12769219365544e-08
Q8N122	Q8IUH4	Q8N122	Q8IUH4	-0.950583031075638	1.53070652629026e-09	6.2726671084968e-08
Q8N122	Q8WVY7	Q8N122	Q8WVY7	0.977959156003153	2.61365632580763e-12	6.63134640318979e-10
Q8N122	Q5TEU4	Q8N122	Q5TEU4	-0.958374481060464	3.9763809690957e-10	2.309437535952e-08
Q8N122	P23443	Q8N122	P23443	0.970227047353292	2.82773368110614e-11	3.44155579890815e-09
P15884-3	Q96FS4	P15884	Q96FS4	0.963692684401003	1.35477191855864e-10	1.05338342296071e-08
Q9NVA1	Q9Y692	Q9NVA1	Q9Y692	-0.963139526358027	1.52630586324547e-10	1.14799554635063e-08
Q9NVA1	Q6UW02	Q9NVA1	Q6UW02	0.967975551839611	5.03078009082958e-11	5.17883064214811e-09
P46109	Q9BZD4	P46109	Q9BZD4	0.974616862896732	8.00248337381488e-12	1.42244087530897e-09
P46109	Q9BQQ3	P46109	Q9BQQ3	-0.964717835700239	1.08083792683147e-10	8.94819313567917e-09
P46109	Q9NX24	P46109	Q9NX24	-0.982467634843198	4.24901495468037e-13	1.98589143095315e-10
Q8TBM8	Q9BXK5	Q8TBM8	Q9BXK5	0.956003741796898	6.1471836771088e-10	3.18295483463621e-08
Q8TBM8	Q96AQ8	Q8TBM8	Q96AQ8	0.954161349233996	8.48533156307018e-10	4.04407866698146e-08
Q8TBM8	Q14657	Q8TBM8	Q14657	-0.964606294359591	1.10808782622702e-10	9.10746861345086e-09
Q9H1I8	P11233	Q9H1I8	P11233	-0.950882259708684	1.45949552094217e-09	6.0529991448441e-08
Q53S58	Q4U2R6	Q53S58	Q4U2R6	0.961292876270948	2.24360872691418e-10	1.51901341056232e-08
Q8NEF9	Q8WVY7	Q8NEF9	Q8WVY7	-0.969597312904429	3.33654903762601e-11	3.86783384492989e-09
Q8NEF9	Q13277	Q8NEF9	Q13277	0.968595747849736	4.31061029973269e-11	4.64202299920674e-09
Q8NEF9	Q99728	Q8NEF9	Q99728	0.950309546110102	1.59841532742022e-09	6.47983344967009e-08
P98173	Q5UCC4	P98173	Q5UCC4	0.963675318173568	1.359890049665e-10	1.05610169259655e-08
P98173	P17568	P98173	P17568	0.965352974677625	9.36520118294927e-11	8.07115524577592e-09
P98173	Q96PC5	P98173	Q96PC5	0.968032795345535	4.96018368459975e-11	5.12662361907753e-09
P98173	Q96CQ1	P98173	Q96CQ1	0.953677393972759	9.2149205884469e-10	4.29916919924493e-08
Q9Y305-4	Q9UKK9	Q9Y305	Q9UKK9	-0.950355223597565	1.58692863512419e-09	6.44456665736489e-08
Q9NW81-4	Q92485	Q9NW81	Q92485	0.952248721618999	1.16965949174067e-09	5.13187728834342e-08
Q9UBV8	O95299	Q9UBV8	O95299	-0.951043581510287	1.42231335448728e-09	5.9373935443228e-08
Q8WUD1	Q86Y82	Q8WUD1	Q86Y82	0.976833045647296	3.88006028957217e-12	8.67163937851691e-10
Q8WUD1	Q8N9A8-2	Q8WUD1	Q8N9A8	0.960830177041612	2.46375469196229e-10	1.62623792449685e-08
Q9H6Z4-2	P54278	Q9H6Z4	P54278	0.974261999873766	8.9325663674567e-12	1.53573608653247e-09
Q9H6Z4-2	P82664	Q9H6Z4	P82664	-0.955976642517017	6.17700930796243e-10	3.19443131184952e-08
Q9H6Z4-2	P0DPI2	Q9H6Z4	P0DPI2	-0.950977965614742	1.43733614771515e-09	5.98466816341823e-08
Q9H6Z4-2	Q969R8	Q9H6Z4	Q969R8	0.958460582221417	3.91212113754609e-10	2.28214791162635e-08
Q92974	P52735-2	Q92974	P52735	0.980761864178247	8.88271698882448e-13	3.22935412559692e-10
Q13009	Q9NXK8	Q13009	Q9NXK8	0.953359021852839	9.72412201753861e-10	4.47482103079827e-08
Q13009	P0C7T5	Q13009	P0C7T5	0.962503171422681	1.74677697205134e-10	1.26625496225888e-08
Q13009	Q96RR4	Q13009	Q96RR4	0.9616597763921	2.08142487167027e-10	1.43824156351505e-08
Q8NB46	P55212	Q8NB46	P55212	0.964448510920113	1.14765654506513e-10	9.33996610354825e-09
Q8NB46	A8MTT3	Q8NB46	A8MTT3	-0.956462350254975	5.66110319807248e-10	2.99509843510641e-08
O14763	O94986	O14763	O94986	0.960726360526952	2.51565582406603e-10	1.65141828259564e-08
Q9Y673	Q96QT4	Q9Y673	Q96QT4	0.969675931981054	3.26895556089618e-11	3.81198706176194e-09
Q9Y673	O60427	Q9Y673	O60427	0.981166442735505	7.5032900845429e-13	2.88158365125973e-10
Q9Y666	Q9H2P9-5	Q9Y666	Q9H2P9	-0.951997019903183	1.21892821982349e-09	5.29220146774258e-08
Q9Y666	Q86Y82	Q9Y666	Q86Y82	0.973395472870916	1.16101732836434e-11	1.840992429318e-09
Q9UP95	Q14155-5	Q9UP95	Q14155	-0.951269414107175	1.37164779511322e-09	5.77917221910219e-08
Q9UP95	Q8WUK0	Q9UP95	Q8WUK0	0.95165312389793	1.28915714527221e-09	5.51754674516669e-08
Q01085-2	Q9NS86	Q01085	Q9NS86	-0.959443872099003	3.23990472094409e-10	1.9888169631886e-08
Q01085-2	P83111	Q01085	P83111	0.956750085888751	5.37352201164091e-10	2.88259961281172e-08
Q6VY07-2	Q15904	Q6VY07	Q15904	-0.954883468494433	7.49021129815365e-10	3.68633698476159e-08
P51665	O15498	P51665	O15498	0.957970136550355	4.29060633895592e-10	2.44093698074647e-08
P51665	Q6P3W7	P51665	Q6P3W7	0.952411532018583	1.13872165989191e-09	5.03035252524382e-08
Q5UCC4	Q92664	Q5UCC4	Q92664	-0.975727890943597	5.61357004529023e-12	1.1131794228112e-09
Q5UCC4	Q6P1L8	Q5UCC4	Q6P1L8	0.953802753036705	9.02088487340579e-10	4.23108855099355e-08
Q5UCC4	P49643	Q5UCC4	P49643	-0.959420545816054	3.25460229307159e-10	1.99519627069993e-08
O60762	P17568	O60762	P17568	0.97693827400392	3.74252692362519e-12	8.45899526503436e-10
O60762	Q96PC5	O60762	Q96PC5	0.978039002330989	2.53949936856516e-12	6.50711184111084e-10
Q15904	Q96A33	Q15904	Q96A33	0.95332643533093	9.77759586935452e-10	4.49314018506256e-08
Q15904	O00193	Q15904	O00193	-0.978397519291462	2.22868847865298e-12	5.96256073907487e-10
Q04837	P51797-5	Q04837	P51797	0.956199747239512	5.93516603008994e-10	3.10191706506075e-08
Q04837	Q15631	Q04837	Q15631	-0.958182086052108	4.12330193977664e-10	2.37114332907841e-08
Q04837	Q9Y375	Q04837	Q9Y375	0.985378845588794	1.00317593733341e-13	7.83733400638148e-11
Q04837	Q9Y2R9	Q04837	Q9Y2R9	0.952630212272654	1.09828900013193e-09	4.89646391773561e-08
Q04837	Q16540	Q04837	Q16540	0.974152752302116	9.2372588109085e-12	1.57221039117178e-09
Q96KP4	Q9H2P9-5	Q96KP4	Q9H2P9	0.950427054742493	1.56901021664254e-09	6.38980039210823e-08
Q96KP4	Q8NBT0	Q96KP4	Q8NBT0	-0.962774502862712	1.64959572860003e-10	1.21480340844067e-08
Q96MU7	O95749	Q96MU7	O95749	-0.950102859240426	1.65130054243348e-09	6.63877047694124e-08
Q96MU7	O60671	Q96MU7	O60671	-0.95508663154069	7.22924798332217e-10	3.58956272076533e-08
P06280	Q9H267	P06280	Q9H267	-0.954382543861182	8.16896980356714e-10	3.93160574127396e-08
Q96HY7	Q8WV60	Q96HY7	Q8WV60	0.967577036741446	5.54699868982447e-11	5.55063265784907e-09
Q96HY7	P27695	Q96HY7	P27695	-0.961131480364914	2.31836772493135e-10	1.55586760794969e-08
Q96HY7	O15504	Q96HY7	O15504	0.972988220041146	1.30937364899941e-11	2.00222414426839e-09
Q96HY7	O75414	Q96HY7	O75414	0.956959637033803	5.17216858014136e-10	2.80282680123966e-08
Q96HY7	Q86XI2	Q96HY7	Q86XI2	-0.955785903172918	6.39052538832444e-10	3.27564564496391e-08
Q96HY7	O43598	Q96HY7	O43598	-0.97883300009757	1.89621872161746e-12	5.35775411712196e-10
Q96HY7	P48047	Q96HY7	P48047	0.988151530610222	1.88186543888068e-14	2.78304785473518e-11
Q9NZM5	O15400	Q9NZM5	O15400	0.95971085722854	3.07575259570277e-10	1.91415813406836e-08
Q9NZM5	Q8NFH4	Q9NZM5	Q8NFH4	0.954851088100607	7.5325524536226e-10	3.70213611638407e-08
Q9NZM5	Q7Z2W9	Q9NZM5	Q7Z2W9	0.954882467070172	7.4915176667042e-10	3.68678548166198e-08
Q9NZM5	Q8N8R7	Q9NZM5	Q8N8R7	-0.96653699409674	7.11756645650377e-11	6.6292365494381e-09
P21926	Q8IW35	P21926	Q8IW35	-0.951015051913225	1.42882835108453e-09	5.95824414152606e-08
Q9GZZ1	Q8IWL3	Q9GZZ1	Q8IWL3	-0.95742475467456	4.7485630945117e-10	2.63106779689122e-08
P32929	O75503	P32929	O75503	-0.954350331225383	8.21439301216327e-10	3.94792167705994e-08
Q99598	Q9H9T3	Q99598	Q9H9T3	0.980268452573555	1.0860730906129e-12	3.6925222643346e-10
Q99598	Q5TEU4	Q99598	Q5TEU4	-0.990268976027291	3.92132285469043e-15	1.08362222063423e-11
Q99598	P23443	Q99598	P23443	0.977099674439807	3.53984197056102e-12	8.1448908428022e-10
Q8WV60	P49642	Q8WV60	P49642	-0.967411638746944	5.77444313277319e-11	5.7110665910619e-09
Q8WV60	Q8IW35	Q8WV60	Q8IW35	-0.970673846736427	2.50908370788186e-11	3.16330016646303e-09
Q8WV60	Q9BSD7	Q8WV60	Q9BSD7	-0.960790710311353	2.48337438410108e-10	1.63581621779131e-08
Q8WV60	Q8WUA7	Q8WV60	Q8WUA7	-0.972961573295604	1.31963219824942e-11	2.01266556267726e-09
Q8WV60	Q8N0V3	Q8WV60	Q8N0V3	0.979095652863078	1.71737370661098e-12	5.01053347709448e-10
Q9NUQ2	Q7Z7H8-2	Q9NUQ2	Q7Z7H8	0.955574480733609	6.63467499119147e-10	3.36766214757788e-08
Q9NUQ2	Q9UBM7	Q9NUQ2	Q9UBM7	0.966825798495604	6.6467811713587e-11	6.31142511755758e-09
Q9NUQ2	O75964	Q9NUQ2	O75964	0.964295035529652	1.18732050831148e-10	9.57209021266438e-09
Q9NUQ2	Q96A26	Q9NUQ2	Q96A26	0.953040047557875	1.02586680576819e-09	4.65588683074865e-08
Q9NUQ2	P61009	Q9NUQ2	P61009	0.95866362501624	3.76415277556732e-10	2.21928235401306e-08
Q9NUQ2	Q9UHN1	Q9NUQ2	Q9UHN1	0.960249806173765	2.76631439626335e-10	1.76988650208506e-08
Q5T1V6	P29218-3	Q5T1V6	P29218	0.971811219829215	1.83501542196677e-11	2.53442259605771e-09
P23378	Q8TCX1-2	P23378	Q8TCX1	-0.961641471687331	2.08926713150023e-10	1.442251825651e-08
P23378	O95299	P23378	O95299	0.952293497214266	1.16107902586994e-09	5.10413816339224e-08
Q8WWV3	P17096	Q8WWV3	P17096	0.966306007290822	7.51476311946971e-11	6.88746308809679e-09
Q8WWV3	Q01658	Q8WWV3	Q01658	-0.955059932385923	7.26308487865713e-10	3.60244811368911e-08
Q8WWV3	P48047	Q8WWV3	P48047	0.973305025919821	1.19263299029163e-11	1.87554748048103e-09
Q8WWV3	Q9H0U6	Q8WWV3	Q9H0U6	0.965491746380492	9.07326367246762e-11	7.88664073506435e-09
Q9H2C0	Q9GZZ9	Q9H2C0	Q9GZZ9	0.964945038336752	1.02713204906401e-10	8.625572020168e-09
Q8NEN9	Q8N9A8-2	Q8NEN9	Q8N9A8	0.958294070537612	4.03722171033962e-10	2.33522387173533e-08
A0AV96	Q92485	A0AV96	Q92485	0.952678909937839	1.08945713422269e-09	4.86653291058639e-08
Q9BYG3	P17096	Q9BYG3	P17096	0.967359492561555	5.84781647992395e-11	5.76263565980021e-09
Q5T3F8	Q8IUH4	Q5T3F8	Q8IUH4	0.954378487831374	8.17467717587489e-10	3.933618405869e-08
Q5T3F8	Q13505	Q5T3F8	Q13505	0.977125150702896	3.50874093190182e-12	8.09528607949409e-10
Q5T3F8	Q9NXE4-4	Q5T3F8	Q9NXE4	0.982049599238531	5.12375580655293e-13	2.24334738685154e-10
P51797-5	P17568	P51797	P17568	0.953862949174056	8.92898145150866e-10	4.19902774488474e-08
P51797-5	A8MTT3	P51797	A8MTT3	0.961608063689541	2.10364644904094e-10	1.4494668778582e-08
Q9P015	Q8IUH4	Q9P015	Q8IUH4	0.977606400688085	2.96437355990299e-12	7.21525185175903e-10
Q9P015	Q13505	Q9P015	Q13505	0.965101657556042	9.91478733276343e-11	8.40926964924978e-09
Q8IXH7	P59998-3	Q8IXH7	P59998	0.963710700730187	1.3494799371436e-10	1.05043986147838e-08
Q8IXH7	Q13418	Q8IXH7	Q13418	0.961897014729397	1.98208045644986e-10	1.38830501847547e-08
Q8IXH7	Q13686	Q8IXH7	Q13686	-0.957648831417003	4.55550209467171e-10	2.55166580435696e-08
Q86X27	P46736	Q86X27	P46736	0.968958852098302	3.93215178472497e-11	4.34668903850577e-09
Q86X27	Q9BRX5-3	Q86X27	Q9BRX5	0.986976086072709	3.99600804454823e-14	4.40931812660183e-11
Q86X27	Q4U2R6	Q86X27	Q4U2R6	-0.953210804763345	9.96941402175265e-10	4.55799764191823e-08
Q9HDC9	Q86Y82	Q9HDC9	Q86Y82	0.985817300983947	7.8739169259277e-14	6.73995801621474e-11
Q9HAN9	P98155	Q9HAN9	P98155	-0.980140839623703	1.1430970826043e-12	3.81491715105598e-10
Q13099-1	Q5JTD0	Q13099	Q5JTD0	0.961611643833861	2.10210138691975e-10	1.44875376240106e-08
Q96JB2	Q5HYI8	Q96JB2	Q5HYI8	-0.969592804611618	3.34046175548034e-11	3.87104146969265e-09
Q96JB2	P04062	Q96JB2	P04062	-0.95090804210322	1.45349691661938e-09	6.03437860521699e-08
Q96JB2	O00193	Q96JB2	O00193	0.967029353561777	6.33149207301965e-11	6.09691988808951e-09
Q96JB2	Q9Y6G3	Q96JB2	Q9Y6G3	-0.954618942516571	7.84225861052041e-10	3.81467276573902e-08
Q96JG6	P52735-2	Q96JG6	P52735	0.976889871293134	3.80525144518777e-12	8.55518226395268e-10
Q96JG6	Q8NHM5	Q96JG6	Q8NHM5	-0.974557406023289	8.15215321376417e-12	1.44057761077216e-09
Q9BRT9	Q9NXR7	Q9BRT9	Q9NXR7	0.960603419945431	2.57834710017143e-10	1.68142025908842e-08
P26373	P62861	P26373	P62861	0.974570884064997	8.11801280574092e-12	1.43671912450853e-09
P56589	O43674	P56589	O43674	0.971949092619995	1.76519720196466e-11	2.4655001213845e-09
P56589	Q9H936	P56589	Q9H936	0.957118352578119	5.02406508634493e-10	2.74321697517318e-08
P56589	O60427	P56589	O60427	0.971571085844088	1.96238115258695e-11	2.65765358168163e-09
Q09028	Q16625	Q09028	Q16625	-0.956989252807607	5.14424806158276e-10	2.79160258430547e-08
P27695	Q92905	P27695	Q92905	0.983309008203258	2.87452578322619e-13	1.53719043161815e-10
Q5T3J3	Q13425	Q5T3J3	Q13425	0.958306937271022	4.02743226764331e-10	2.33118528098898e-08
Q9BU61	P59998-3	Q9BU61	P59998	-0.955378583836036	6.86810206646422e-10	3.45509870156551e-08
Q9BU61	Q9Y2R5	Q9BU61	Q9Y2R5	0.967675028006538	5.41596526983843e-11	5.45643178372332e-09
Q9BU61	Q9P0S2	Q9BU61	Q9P0S2	0.968609137008816	4.29611092651721e-11	4.6310981165051e-09
O00629	Q8N9A8-2	O00629	Q8N9A8	-0.951711628834989	1.2769668250119e-09	5.4785702049115e-08
O15498	A6NDG6	O15498	A6NDG6	0.955261655326843	7.0108116175033e-10	3.50871454357723e-08
O15498	P49643	O15498	P49643	0.964323557129577	1.17986035375547e-10	9.5289209272405e-09
O15498	Q96PE7	O15498	Q96PE7	-0.955732144689543	6.45185171755139e-10	3.29921380939513e-08
Q8WUX9	P0DPI2	Q8WUX9	P0DPI2	-0.970381862887704	2.7135443484015e-11	3.34323355783199e-09
Q96B36-3	A8MTT3	Q96B36	A8MTT3	-0.950299328811108	1.60099458592577e-09	6.48747127500759e-08
P43121	Q9NX46	P43121	Q9NX46	-0.95952744195214	3.18772190138668e-10	1.96484719305588e-08
P43121	Q15631	P43121	Q15631	-0.98247654279637	4.23189283869182e-13	1.98084667464459e-10
P43121	Q9Y375	P43121	Q9Y375	0.975679730875301	5.70243460006292e-12	1.12497193048855e-09
P43121	Q9P2W1	P43121	Q9P2W1	-0.962372742521789	1.79524074029334e-10	1.29181196741855e-08
P43121	Q9Y2R9	P43121	Q9Y2R9	0.985469503220546	9.54752329014471e-14	7.59216334825224e-11
P43121	Q16540	P43121	Q16540	0.970757316764202	2.45316218646366e-11	3.11367036145385e-09
P43121	P82921	P43121	P82921	0.951743134449977	1.2704438315463e-09	5.45758621699974e-08
P54274	Q86UU0	P54274	Q86UU0	-0.951808428918559	1.25701735198004e-09	5.41421002491047e-08
Q7Z422	Q6P4E1	Q7Z422	Q6P4E1	-0.950299645319955	1.60091463201783e-09	6.48722777342769e-08
Q7Z422	P49770	Q7Z422	P49770	0.967014992083252	6.35330113279191e-11	6.11198239579999e-09
Q9NWZ5	Q7Z7F0	Q9NWZ5	Q7Z7F0	0.9572585534992	4.89632354106333e-10	2.6915941690413e-08
Q9NX46	Q92905	Q9NX46	Q92905	0.964450735317981	1.147090270821e-10	9.33652405053974e-09
Q6IN84	Q9NPE2	Q6IN84	Q9NPE2	0.967174411137307	6.11484214930369e-11	5.94818492807277e-09
Q6IN84	Q8IWU2	Q6IN84	Q8IWU2	0.956446931791034	5.67688444842248e-10	3.00116881447645e-08
Q9UII2	O95749	Q9UII2	O95749	-0.950827405138087	1.47232983695969e-09	6.0932931983896e-08
Q9UII2	O14653-2	Q9UII2	O14653	0.967595360658819	5.52228808990518e-11	5.53322745456672e-09
Q9UNI6	Q6PJW8	Q9UNI6	Q6PJW8	-0.962256545642826	1.83939868277545e-10	1.31471885783427e-08
Q9UNI6	Q86W74-1	Q9UNI6	Q86W74	-0.956809974195306	5.3152919441002e-10	2.85991701327458e-08
Q9Y2X3	P17096	Q9Y2X3	P17096	0.967536037494614	5.60263734297069e-11	5.59084216937641e-09
Q9Y2X3	P48047	Q9Y2X3	P48047	0.959431605753903	3.24762635497728e-10	1.9921154369374e-08
O75880	O94986	O75880	O94986	0.957913806576617	4.33605284807413e-10	2.46008558400527e-08
O75880	Q96AJ1	O75880	Q96AJ1	-0.950216175425458	1.62212083891405e-09	6.55106586426595e-08
Q13976-2	Q9NTX5	Q13976	Q9NTX5	0.987297384575707	3.27548668962571e-14	3.89428401216568e-11
Q96SQ9-2	Q99741	Q96SQ9	Q99741	0.964983173713082	1.01834946585083e-10	8.57266530037225e-09
Q8IUH4	Q9Y294	Q8IUH4	Q9Y294	-0.962157062538707	1.87795377362137e-10	1.33470163690577e-08
P48553	Q6UVJ0	P48553	Q6UVJ0	0.952017230475405	1.21490656786609e-09	5.27928075680326e-08
Q9NS86	P09429	Q9NS86	P09429	0.98115021033136	7.55479783669057e-13	2.89518048320739e-10
Q9NS86	Q9BRX5-3	Q9NS86	Q9BRX5	0.969532485344471	3.39319864296622e-11	3.91355905106512e-09
Q9NS86	P48200	Q9NS86	P48200	0.979238687376935	1.62631748740795e-12	4.8272314130696e-10
Q9NS86	Q9NWL6	Q9NS86	Q9NWL6	0.960660984257484	2.54882588404261e-10	1.66714080227961e-08
Q9NX14-2	Q13505	Q9NX14	Q13505	0.97950928282959	1.46552379199483e-12	4.50350736452631e-10
P62750	Q9Y263	P62750	Q9Y263	0.958519701957367	3.86852369565808e-10	2.26346647599684e-08
Q9NWT8	Q13505	Q9NWT8	Q13505	0.969891688488062	3.08955338218531e-11	3.66351645106824e-09
Q9NWT8	P29218-3	Q9NWT8	P29218	-0.959258295140626	3.35845057510638e-10	2.04143080381452e-08
Q9NWT8	Q86W56	Q9NWT8	Q86W56	-0.96037418889717	2.69888071821914e-10	1.73840058436859e-08
Q9NWT8	P23443	Q9NWT8	P23443	-0.954669962093443	7.77325947177784e-10	3.78926694279259e-08
Q96CM3	O43598	Q96CM3	O43598	-0.953447507883064	9.58019985266429e-10	4.42556169511489e-08
Q96CM3	P48047	Q96CM3	P48047	0.961864102624512	1.99561078779894e-10	1.3951292613627e-08
P52907	O94986	P52907	O94986	-0.950338602335451	1.59110010902436e-09	6.45745358774038e-08
Q96A33	O76095	Q96A33	O76095	0.964328354968027	1.17860944531992e-10	9.52187905184636e-09
P22307	O43181	P22307	O43181	0.963645722318726	1.36865129353771e-10	1.06106400058027e-08
P22307	Q9BRR6	P22307	Q9BRR6	0.960168200345897	2.81134971120019e-10	1.79154088149499e-08
L0R8F8	Q9UBF8-2	L0R8F8	Q9UBF8	-0.958371471447971	3.97864365651683e-10	2.3102943894474e-08
L0R8F8	Q9H9P8	L0R8F8	Q9H9P8	0.958310361734808	4.02483030582159e-10	2.33015461749597e-08
L0R8F8	Q9UG56	L0R8F8	Q9UG56	0.992891247080474	3.20676378739466e-16	2.61517792210187e-12
L0R8F8	Q9Y3A4	L0R8F8	Q9Y3A4	0.95187579224602	1.24329500382797e-09	5.37040269247156e-08
L0R8F8	Q8N511	L0R8F8	Q8N511	0.980622916780337	9.40502449354985e-13	3.35510988911024e-10
Q8WU76	P29218-3	Q8WU76	P29218	-0.968359783149962	4.57323719926613e-11	4.83948254030576e-09
Q15631	P49642	Q15631	P49642	0.965235503789955	9.61869142721501e-11	8.22990069772976e-09
Q15631	Q8WV93	Q15631	Q8WV93	-0.969139599864197	3.75480916194528e-11	4.20725191171848e-09
Q15631	Q8IW35	Q15631	Q8IW35	0.981772550032024	5.78662602106634e-13	2.43034944429952e-10
Q15631	Q9BSD7	Q15631	Q9BSD7	0.975810444632727	5.4640513857946e-12	1.09283958641659e-09
Q15631	Q8WUA7	Q15631	Q8WUA7	0.972246848033691	1.62227096922401e-11	2.32509804763443e-09
Q15631	Q8N0V3	Q15631	Q8N0V3	-0.986342930067932	5.83034541658403e-14	5.57813167039096e-11
Q15631	Q9BY41	Q15631	Q9BY41	0.973869509009964	1.00698362221669e-11	1.6690874267939e-09
P49821	P00374	P49821	P00374	-0.955477300775669	6.74959470758453e-10	3.41067245840565e-08
P49821	P60866-2	P49821	P60866	-0.955242109885707	7.03491658684152e-10	3.51774702864791e-08
Q15126	Q15633	Q15126	Q15633	0.964624538801052	1.10359012287418e-10	9.08131850221571e-09
Q15126	Q92905	Q15126	Q92905	0.950462489454445	1.56023597039454e-09	6.36365502029317e-08
Q9Y3A6	P30307	Q9Y3A6	P30307	-0.968255721496477	4.69341922486347e-11	4.9287881212953e-09
Q9Y3A6	O95396	Q9Y3A6	O95396	-0.960197345261537	2.79519292944946e-10	1.78389011401184e-08
P82663	Q8WWC4	P82663	Q8WWC4	0.980106746677461	1.15876698411266e-12	3.84927801499625e-10
P82663	Q9Y3I0	P82663	Q9Y3I0	-0.966465829679695	7.23793975130243e-11	6.70787631649718e-09
P82663	Q9BZD4	P82663	Q9BZD4	-0.96044726719861	2.6599330365908e-10	1.71998962337063e-08
P82663	Q9BQQ3	P82663	Q9BQQ3	0.97646430723894	4.39743854728716e-12	9.43301976777532e-10
Q13505	P17568	Q13505	P17568	0.969114489130519	3.7790217990403e-11	4.22633515558397e-09
Q13505	Q96PC5	Q13505	Q96PC5	0.980879359175753	8.46099606668126e-13	3.12616720481906e-10
Q13505	Q9BQ48	Q13505	Q9BQ48	0.957761310523223	4.46119496507311e-10	2.51235905254003e-08
O95639	Q562F6	O95639	Q562F6	0.961434097549142	2.17992616821227e-10	1.48769342423513e-08
P35613	P17096	P35613	P17096	0.960821889925016	2.46786314536173e-10	1.62819971119797e-08
P35613	Q01658	P35613	Q01658	-0.958657969527899	3.76820728221121e-10	2.2209953615378e-08
P35613	O43772	P35613	O43772	0.96776587185578	5.29690797240826e-11	5.37194329881834e-09
P35613	P48047	P35613	P48047	0.95406994650022	8.61914037101207e-10	4.09085866098233e-08
O43181	P49642	O43181	P49642	-0.978747415488307	1.95790371208179e-12	5.472437635304e-10
O43181	Q8IVS2	O43181	Q8IVS2	0.958784106242508	3.67867567829929e-10	2.18146340697311e-08
O43181	Q9BSD7	O43181	Q9BSD7	-0.961455850513457	2.17025815622248e-10	1.48283570659516e-08
O43181	Q8WUA7	O43181	Q8WUA7	-0.965155430190611	9.79489015171044e-11	8.33773973628295e-09
O43181	Q8N0V3	O43181	Q8N0V3	0.95906357831768	3.48687857321844e-10	2.09809501402524e-08
O43823	Q96HE7	O43823	Q96HE7	0.961109297589244	2.32881054717834e-10	1.56082565960287e-08
P11233	Q86Y82	P11233	Q86Y82	0.985278389148703	1.05932668273909e-13	8.10282166111624e-11
O15121	Q6P4E1	O15121	Q6P4E1	0.961412740540622	2.18945467551642e-10	1.49248619103213e-08
O15121	Q13454	O15121	Q13454	0.955074647451043	7.24441888445836e-10	3.59534039625048e-08
O15121	Q9Y679	O15121	Q9Y679	0.983121381013394	3.14158681717875e-13	1.62660722727614e-10
O43396	P56556	O43396	P56556	-0.978193038058194	2.40161240548822e-12	6.26946278723365e-10
Q9ULC3	P78417	Q9ULC3	P78417	-0.961698833096889	2.06477753801121e-10	1.42992493605364e-08
Q9ULC3	Q9Y3D8	Q9ULC3	Q9Y3D8	-0.982470862731035	4.24280360525876e-13	1.98438962424829e-10
Q8N5G2	Q8IUR0	Q8N5G2	Q8IUR0	-0.959739579490657	3.05853247312126e-10	1.90610480386463e-08
Q9Y375	Q13405	Q9Y375	Q13405	0.953817428649783	8.99840358903088e-10	4.22318222140765e-08
Q5TDH0	O95749	Q5TDH0	O95749	0.985478234336236	9.50198386101674e-14	7.56950051160467e-11
O95298	Q9HCU5	O95298	Q9HCU5	0.991716261230964	1.0862709527734e-15	5.13820319153597e-12
O95298	Q9NP92	O95298	Q9NP92	0.964068036093983	1.24817500908839e-10	9.92366257740732e-09
O95298	Q9NPL8	O95298	Q9NPL8	0.984526387760301	1.5743399674921e-13	1.04452822355503e-10
O95298	Q9BUB7	O95298	Q9BUB7	0.958227600994901	4.08812468139647e-10	2.35644619001059e-08
Q13526	Q9NWY4	Q13526	Q9NWY4	0.968648284139302	4.25396137474212e-11	4.5982075524013e-09
Q13526	Q14657	Q13526	Q14657	0.961410755420371	2.19034218411547e-10	1.49288346218604e-08
Q9ULH1-2	Q8NFV4	Q9ULH1	Q8NFV4	-0.950548245890267	1.53917762545314e-09	6.29886506456054e-08
Q52LR7	Q7LFL8	Q52LR7	Q7LFL8	0.969862086244549	3.11364780049278e-11	3.68331277554232e-09
Q9Y5K5	Q66GS9	Q9Y5K5	Q66GS9	-0.955569949616473	6.63999513683539e-10	3.36971596245717e-08
P17096	Q8IW35	P17096	Q8IW35	-0.977446226532167	3.1367288986019e-12	7.49344849020851e-10
P17096	A8MTT3	P17096	A8MTT3	0.954720868568161	7.70494050901813e-10	3.76452411048237e-08
Q9Y6W5	Q9BRX5-3	Q9Y6W5	Q9BRX5	0.960899663971313	2.4295393181361e-10	1.6099308430284e-08
P78330	P17174	P78330	P17174	0.950803211695566	1.47802150015743e-09	6.11083461368937e-08
P54278	Q9NXR7	P54278	Q9NXR7	0.954865189320043	7.51408792178005e-10	3.69531313564264e-08
P54278	Q9NZ09-4	P54278	Q9NZ09	0.962067268945217	1.91335622289224e-10	1.35287609423841e-08
P54278	Q9NX20	P54278	Q9NX20	-0.962994088499021	1.57443087579967e-10	1.173928540937e-08
P54278	Q6IA17	P54278	Q6IA17	-0.966641672607066	6.94367628212282e-11	6.51180688114941e-09
P42574	Q86TI2-2	P42574	Q86TI2	0.975204259223319	6.64784721256975e-12	1.24950746166353e-09
P82673	P49642	P82673	P49642	-0.961839365404696	2.00583327759191e-10	1.40016792581862e-08
P82673	Q8WV93	P82673	Q8WV93	0.959525765571352	3.18876143123882e-10	1.96531477005847e-08
P82673	Q8IW35	P82673	Q8IW35	-0.964228253212171	1.20494919440246e-10	9.67413463898582e-09
P82673	Q9BSD7	P82673	Q9BSD7	-0.958412794241008	3.94767411685773e-10	2.29719164563463e-08
P82673	Q9BQ48	P82673	Q9BQ48	0.951966961018841	1.2249309864188e-09	5.31092141119627e-08
P82673	Q8N0V3	P82673	Q8N0V3	0.961526755646266	2.13900346574963e-10	1.46712287377467e-08
P46736	Q9BRX5-3	P46736	Q9BRX5	0.973887780127272	1.00142205532895e-11	1.66290495948848e-09
P46736	Q9Y4Z0	P46736	Q9Y4Z0	0.953667440386075	9.23048160403735e-10	4.30451589389188e-08
Q6P087	Q5TEU4	Q6P087	Q5TEU4	0.960941051634565	2.40935732485121e-10	1.600070719486e-08
Q9UNN5	Q8NEZ5	Q9UNN5	Q8NEZ5	0.969570613035746	3.35978005249405e-11	3.88589118693805e-09
P53384	P60866-2	P53384	P60866	0.972317801441815	1.58974143292552e-11	2.29154231888942e-09
P53384	Q9NWL6	P53384	Q9NWL6	0.960326424903769	2.72460450408334e-10	1.75050566085494e-08
Q8N183	O43422	Q8N183	O43422	-0.960068333515136	2.86733043342306e-10	1.81758667417092e-08
Q8N183	Q9Y692	Q8N183	Q9Y692	-0.968640904011101	4.26187983548895e-11	4.60450643124857e-09
Q8N183	Q6UW02	Q8N183	Q6UW02	0.963483601772992	1.41752183205422e-10	1.08840342954102e-08
Q8N183	O95299	Q8N183	O95299	0.979089863314576	1.72115119910714e-12	5.0166093876331e-10
P51948	Q9NP66	P51948	Q9NP66	-0.957368001000697	4.79857702579863e-10	2.65156938920236e-08
Q6GQQ9	Q8WWC4	Q6GQQ9	Q8WWC4	-0.967122273049238	6.19195670505911e-11	6.00059055341358e-09
Q6GQQ9	Q9Y3I0	Q6GQQ9	Q9Y3I0	0.960500285476809	2.63198379348992e-10	1.70677307480245e-08
Q6GQQ9	Q9BQQ3	Q6GQQ9	Q9BQQ3	-0.983778134856808	2.29167760633192e-13	1.33190392451527e-10
Q9UHP3	Q15583	Q9UHP3	Q15583	-0.967455067477078	5.71394965501097e-11	5.66829594797605e-09
O43909	O95857	O43909	O95857	0.979925354637138	1.24533315100702e-12	4.03711382327668e-10
Q5HY92	Q9UG56	Q5HY92	Q9UG56	-0.953195505339902	9.99503771209857e-10	4.56683059503144e-08
Q5HY92	Q9Y3A4	Q5HY92	Q9Y3A4	-0.965012485096118	1.01164360116645e-10	8.5322129994521e-09
Q8NBJ5	Q9Y6W3	Q8NBJ5	Q9Y6W3	-0.97528463932599	6.47902521621703e-12	1.2276520055471e-09
O75391	Q9P2W1	O75391	Q9P2W1	0.961659607817012	2.08149697691312e-10	1.43827110202982e-08
O75391	Q9Y2R9	O75391	Q9Y2R9	-0.96628797945414	7.54656016357624e-11	6.90787952927732e-09
O75391	Q16540	O75391	Q16540	-0.968276839322426	4.66880977220284e-11	4.91058519451695e-09
O75391	P82921	O75391	P82921	-0.953160329567415	1.00541680513145e-09	4.58688048994763e-08
Q96FW1	O43464	Q96FW1	O43464	-0.951896733687078	1.23905573963174e-09	5.35700324214295e-08
Q96FW1	O00193	Q96FW1	O00193	0.957071514035647	5.06738286211919e-10	2.76075972540224e-08
Q9NPE2	A8MTT3	Q9NPE2	A8MTT3	0.966894512325431	6.53885331694009e-11	6.23783590453514e-09
Q9UJ41-3	P49770	Q9UJ41	P49770	0.965392548874581	9.28112535065664e-11	8.01885546259434e-09
Q9Y6W3	Q14457	Q9Y6W3	Q14457	0.958747110763125	3.70474095030482e-10	2.19271132548254e-08
Q9Y6W3	Q6GMV2	Q9Y6W3	Q6GMV2	0.963999713670902	1.2670150941512e-10	1.00324883669066e-08
Q6P0N0	Q8NFH4	Q6P0N0	Q8NFH4	0.968206094288865	4.75169743190427e-11	4.97171241152863e-09
Q8WWC4	Q8WV93	Q8WWC4	Q8WV93	0.953065837956455	1.02145177630204e-09	4.64151417997822e-08
Q8WWC4	Q8IW35	Q8WWC4	Q8IW35	-0.975610606215813	5.83212746295664e-12	1.1425180551071e-09
Q8WWC4	Q9BQ48	Q8WWC4	Q9BQ48	0.963462355498763	1.42403775500532e-10	1.09195897675533e-08
Q8WWC4	Q8N0V3	Q8WWC4	Q8N0V3	0.95798118101281	4.28174456537581e-10	2.43731060669274e-08
Q66K64	Q96KP1	Q66K64	Q96KP1	0.976515099956656	4.32277783581923e-12	9.32502335341526e-10
Q66K64	Q8NDH3	Q66K64	Q8NDH3	0.963779304775099	1.32949320868598e-10	1.03903143307397e-08
Q66K64	Q969R8	Q66K64	Q969R8	0.964344186910357	1.17448988320888e-10	9.4970316096334e-09
Q08431	Q8N9A8-2	Q08431	Q8N9A8	0.950780594247906	1.48335970145948e-09	6.12725614412411e-08
Q13084	P04844	Q13084	P04844	0.953378716594301	9.691926865931e-10	4.4635482484118e-08
Q13084	Q9Y2R9	Q13084	Q9Y2R9	0.952419978008896	1.13713633745987e-09	5.02496599054051e-08
Q13084	Q16540	Q13084	Q16540	0.971523042235553	1.9887685136497e-11	2.68345926645394e-09
Q13084	P82921	Q13084	P82921	0.950679584696925	1.50740536373828e-09	6.20128139321543e-08
Q6IBW4-4	Q9Y294	Q6IBW4	Q9Y294	0.970115342915516	2.91270611106541e-11	3.51428807199343e-09
O15504	P49642	O15504	P49642	-0.97134783329139	2.08764053803879e-11	2.77679443770971e-09
O15504	Q8IVS2	O15504	Q8IVS2	0.974379716300274	8.6141034675482e-12	1.49715294061673e-09
O15504	Q9BSD7	O15504	Q9BSD7	-0.967497505086005	5.65537116086952e-11	5.62678205587686e-09
O15504	Q6P3W7	O15504	Q6P3W7	-0.978143698293643	2.44504998486809e-12	6.34776553971186e-10
O15504	Q8WUA7	O15504	Q8WUA7	-0.967526829664003	5.61519965368934e-11	5.59917949164882e-09
O15504	Q9BY41	O15504	Q9BY41	-0.963404946747565	1.44177488264863e-10	1.10165481810971e-08
Q8N9N8	Q6GMV2	Q8N9N8	Q6GMV2	0.966914954905788	6.5070407262763e-11	6.2154189633652e-09
Q8N9N8	Q7L5D6	Q8N9N8	Q7L5D6	0.952008687657467	1.21660507134898e-09	5.28463232366718e-08
Q8N9N8	Q02338	Q8N9N8	Q02338	-0.951199054300314	1.38726185776449e-09	5.82788086988823e-08
Q8N9N8	O95848	Q8N9N8	O95848	0.966869672050629	6.57769195030902e-11	6.26388527863126e-09
Q9UBV7	O14653-2	Q9UBV7	O14653	0.95491619512171	7.44762803647283e-10	3.67032931715819e-08
Q9UBV7	Q9UHQ4-2	Q9UBV7	Q9UHQ4	0.96237872895152	1.79299097208014e-10	1.29071441687126e-08
O60907	Q8IX15-3	O60907	Q8IX15	0.977182372030617	3.43975393375014e-12	7.98538376555425e-10
O43768-4	Q9UBW8	O43768	Q9UBW8	0.95000689333171	1.67636842793097e-09	6.7139599791486e-08
O43768-4	O43598	O43768	O43598	0.953529738939524	9.44811674687716e-10	4.38076910840075e-08
O43768-4	P48047	O43768	P48047	-0.966366923511586	7.40818286041882e-11	6.81956562930175e-09
Q99570	Q16762	Q99570	Q16762	-0.957604962724336	4.59275116217214e-10	2.56715163898557e-08
Q5HYI8	Q14657	Q5HYI8	Q14657	-0.962219362189704	1.85372779714011e-10	1.32225440758174e-08
Q9ULC4-3	O95396	Q9ULC4	O95396	0.981766059601256	5.80301253249546e-13	2.43514040958131e-10
Q9BV81	Q53GQ0	Q9BV81	Q53GQ0	0.950839060840671	1.46959457026748e-09	6.08487734380565e-08
Q9H6E5	O43422	Q9H6E5	O43422	0.95376211910928	9.08338641320375e-10	4.25318786581531e-08
Q9H6E5	O95299	Q9H6E5	O95299	-0.965345499296592	9.38115702484237e-11	8.08099717074994e-09
Q8NFH4	P49642	Q8NFH4	P49642	-0.957109380043298	5.03233811838486e-10	2.74670519330932e-08
Q8NFH4	Q8IW35	Q8NFH4	Q8IW35	-0.972465362906257	1.52390668502791e-11	2.22534390219181e-09
Q8NFH4	Q8WUA7	Q8NFH4	Q8WUA7	-0.963037733383119	1.55985199525788e-10	1.16604401845591e-08
Q8NFH4	Q8N0V3	Q8NFH4	Q8N0V3	0.957499944701511	4.6830015019766e-10	2.60426434759289e-08
Q96I51	P00374	Q96I51	P00374	-0.968992108088511	3.89898472547691e-11	4.32043169956066e-09
Q9Y3I0	Q14CS0	Q9Y3I0	Q14CS0	0.963355227423932	1.45729149733161e-10	1.11024268303105e-08
Q96HY6	Q8N2F6	Q96HY6	Q8N2F6	0.971608758275575	1.94190413772768e-11	2.63879343020904e-09
Q96HY6	A0FGR8-2	Q96HY6	A0FGR8	0.979236141220291	1.62790077219744e-12	4.83039450664695e-10
Q969M7-2	Q9BSD7	Q969M7	Q9BSD7	0.97216330819331	1.6613138266797e-11	2.36357933030892e-09
Q5JPI9	Q02338	Q5JPI9	Q02338	-0.954913572182675	7.45103316989158e-10	3.67163809645813e-08
Q5JPI9	Q14493	Q5JPI9	Q14493	0.95342865877164	9.61070148594353e-10	4.43591481211749e-08
O75414	Q92905	O75414	Q92905	-0.954584475850773	7.88917263865702e-10	3.83142998651043e-08
O75414	Q13405	O75414	Q13405	0.975438464000329	6.16635031603476e-12	1.18709512651589e-09
Q7Z7H8-2	Q7Z7F0	Q7Z7H8	Q7Z7F0	-0.959423748603199	3.25258082817619e-10	1.99434489130046e-08
P53990-5	Q13418	P53990	Q13418	0.973415119386545	1.15424739059294e-11	1.83390129202805e-09
O43422	Q6ULP2-9	O43422	Q6ULP2	0.973600799786769	1.0919455506261e-11	1.76396044212241e-09
O43422	Q9H944	O43422	Q9H944	0.968142553059252	4.82723544436276e-11	5.02846455302513e-09
Q9H6H4	Q7Z2W9	Q9H6H4	Q7Z2W9	0.976624561615571	4.16562947058591e-12	9.09257369917141e-10
Q9H6H4	Q9GZY8	Q9H6H4	Q9GZY8	0.980495495606984	9.90737271448964e-13	3.47232924420038e-10
P52735-2	Q8IW35	P52735	Q8IW35	0.989209792850432	8.93234229771483e-15	1.78454976801261e-11
P52735-2	Q8WUA7	P52735	Q8WUA7	0.957562582360505	4.62898803980007e-10	2.58197886879472e-08
P52735-2	Q8N0V3	P52735	Q8N0V3	-0.980252086430796	1.09324458886803e-12	3.70777018464669e-10
P52735-2	A8MTT3	P52735	A8MTT3	-0.967965165499218	5.04368264305357e-11	5.18835178594451e-09
P47985	Q6P1L8	P47985	Q6P1L8	0.976892713211192	3.80154344880354e-12	8.54998460493288e-10
P25098	Q9H019	P25098	Q9H019	-0.962396522530352	1.78631843667263e-10	1.28706941048892e-08
Q9NR31	Q5JPH6-2	Q9NR31	Q5JPH6	-0.973260835968613	1.20835077516148e-11	1.8928445837905e-09
Q9Y6B6	Q92905	Q9Y6B6	Q92905	0.956319378090752	5.80891516142082e-10	3.05255786836163e-08
P21397	Q9H9P8	P21397	Q9H9P8	0.955425209610259	6.81190516257133e-10	3.43410084834945e-08
P21397	Q9UG56	P21397	Q9UG56	0.96429873831398	1.18634968651116e-10	9.56609855378406e-09
P21397	Q9UHQ4-2	P21397	Q9UHQ4	0.965846199736131	8.36330075493303e-11	7.43816046809358e-09
Q8TC12	P54098	Q8TC12	P54098	0.966084104385057	7.91439561022773e-11	7.14993669456948e-09
Q8TC12	Q8IYA6	Q8TC12	Q8IYA6	0.974151146767225	9.24180342425419e-12	1.57271726479159e-09
Q8TC12	Q15800	Q8TC12	Q15800	0.983242034195163	2.96748369214101e-13	1.56836943259065e-10
Q8TC12	Q9NRG4	Q8TC12	Q9NRG4	-0.965114955249256	9.88501897996063e-11	8.391605839371e-09
P29218-3	Q13405	P29218	Q13405	-0.961166775500225	2.30183616696459e-10	1.54784252749696e-08
P29218-3	Q8WV07	P29218	Q8WV07	0.955726900569109	6.45786140994195e-10	3.30146997212129e-08
O15397	P40337	O15397	P40337	0.963110003518635	1.5359698445896e-10	1.15317516699933e-08
Q9H0H0	P09429	Q9H0H0	P09429	0.969596923886342	3.33688650627425e-11	3.86808776219861e-09
Q9H0H0	Q9BRX5-3	Q9H0H0	Q9BRX5	0.968917668869966	3.9735656127346e-11	4.37893285439678e-09
Q9H0H0	P48200	Q9H0H0	P48200	0.972089703720279	1.69638991955867e-11	2.39785016743221e-09
P56385	Q9Y277-2	P56385	Q9Y277	0.972812288266557	1.37841134975089e-11	2.07540418668934e-09
P56385	Q16718	P56385	Q16718	0.961421040329414	2.18574739342894e-10	1.49063829738021e-08
O75436	Q9UBF8-2	O75436	Q9UBF8	0.956526284554047	5.59607134799508e-10	2.96971995455116e-08
O75436	Q9H9P8	O75436	Q9H9P8	-0.972324978089211	1.58648311085423e-11	2.28829526993282e-09
O75436	Q9NUJ3	O75436	Q9NUJ3	0.982371406455964	4.43786976526753e-13	2.04249570357127e-10
O75436	Q9UG56	O75436	Q9UG56	-0.958763574948693	3.69312126918982e-10	2.18760470425903e-08
O75436	Q9Y3A4	O75436	Q9Y3A4	-0.971319972072739	2.10375147261048e-11	2.79221607491666e-09
O75436	Q8N511	O75436	Q8N511	-0.953297165758119	9.82584462980489e-10	4.50954899920052e-08
Q4G0F5	P13498	Q4G0F5	P13498	-0.952078725052108	1.20274082881924e-09	5.2401245513024e-08
Q7L9L4-2	Q86XI2	Q7L9L4	Q86XI2	0.979263246110263	1.61111492731985e-12	4.79663741437525e-10
Q7L9L4-2	O43598	Q7L9L4	O43598	0.964901006949135	1.03735452376975e-10	8.68644067986682e-09
Q9H1K1	Q9BZD4	Q9H1K1	Q9BZD4	-0.979911583877135	1.25212965703865e-12	4.05211525621764e-10
Q9H1K1	Q9NX24	Q9H1K1	Q9NX24	0.967832500958822	5.21104240447009e-11	5.30934294962759e-09
P49642	Q9BZD4	P49642	Q9BZD4	0.957652122176564	4.55271853514838e-10	2.55045656566163e-08
P49642	Q9BQQ3	P49642	Q9BQQ3	-0.958423252270807	3.93986966836207e-10	2.29390347460566e-08
O95502	Q5JTD0	O95502	Q5JTD0	-0.975290848042344	6.46614213196614e-12	1.22596080465738e-09
P36507	O43598	P36507	O43598	0.969093239894587	3.79961727163845e-11	4.24237160497785e-09
P36507	P48047	P36507	P48047	-0.979940166059895	1.23805899965284e-12	4.0220406067448e-10
Q02750	Q7Z3K3	Q02750	Q7Z3K3	-0.95207135852849	1.20419256922041e-09	5.24461891507893e-08
Q6I9Y2	Q9NWL6	Q6I9Y2	Q9NWL6	-0.964139354643468	1.22876958858878e-10	9.81287633049966e-09
Q02127	Q9UG56	Q02127	Q9UG56	0.953833175882142	8.97433495448236e-10	4.21477305765691e-08
Q9UH65	P62861	Q9UH65	P62861	0.966241509979149	7.62906315630103e-11	6.96443472288341e-09
Q9UKK9	P51159	Q9UKK9	P51159	-0.9567544774065	5.36923330252112e-10	2.88093598679096e-08
Q01850	Q06547	Q01850	Q06547	-0.972446875864384	1.5320221554434e-11	2.23363297736629e-09
Q9BZE2	P09429	Q9BZE2	P09429	0.950064721139556	1.66122352426155e-09	6.66896398056088e-08
Q9BZE2	P48200	Q9BZE2	P48200	0.966051456348213	7.97472815373495e-11	7.18774365229619e-09
Q9BZE2	Q9NWL6	Q9BZE2	Q9NWL6	0.956565943218299	5.55605953295937e-10	2.95457519811021e-08
Q16134	Q9P2W1	Q16134	Q9P2W1	-0.967284654975768	5.95453796768834e-11	5.83683873805807e-09
Q16134	Q9Y2R9	Q16134	Q9Y2R9	0.950565432773804	1.53498708856079e-09	6.28603875076912e-08
O96008	Q96A57-2	O96008	Q96A57	0.968929105542594	3.96202694021831e-11	4.37007528553182e-09
Q01469	P0C7T5	Q01469	P0C7T5	0.971612080596833	1.94010725059152e-11	2.63702825551293e-09
Q01469	Q8NFV4	Q01469	Q8NFV4	-0.985734957627141	8.24503215986246e-14	6.94001022612204e-11
Q01469	O96033	Q01469	O96033	0.973061236451369	1.28161917720111e-11	1.97294611214898e-09
Q8WVY7	A8MTT3	Q8WVY7	A8MTT3	-0.971413935468848	2.04984630518282e-11	2.74125975347694e-09
Q9NWY4	O94986	Q9NWY4	O94986	-0.951454203610976	1.33136563516342e-09	5.65166364632272e-08
Q9NWY4	Q14657	Q9NWY4	Q14657	0.954720261967988	7.70575150906482e-10	3.76479833163481e-08
Q9UP83-2	Q5JPH6-2	Q9UP83	Q5JPH6	-0.959220163761647	3.38327108603028e-10	2.05281214452781e-08
O43674	O60427	O43674	O60427	0.96129377120109	2.24320011902667e-10	1.51881022777254e-08
P36542	Q9UBF8-2	P36542	Q9UBF8	-0.952261708150008	1.16716518677437e-09	5.12412845415098e-08
P36542	O95749	P36542	O95749	-0.976559467963571	4.25846846949258e-12	9.22702539735673e-10
P36542	O14653-2	P36542	O14653	0.968084317289796	4.89738353950042e-11	5.0793701127687e-09
Q92560	Q92485	Q92560	Q92485	-0.96313729146785	1.52703557235652e-10	1.14839893849079e-08
Q8NHM5	Q8WUA7	Q8NHM5	Q8WUA7	-0.95229377022931	1.16102687572581e-09	5.10395470704746e-08
Q8NHM5	A8MTT3	Q8NHM5	A8MTT3	0.952211534135831	1.17682771372806e-09	5.15576711579441e-08
P54098	Q15800	P54098	Q15800	0.956040644845287	6.10676959158308e-10	3.16744355753013e-08
P54098	Q9NRG4	P54098	Q9NRG4	-0.960641676744146	2.55869454117738e-10	1.67181425653522e-08
Q9Y4J8	P07738	Q9Y4J8	P07738	-0.965489519267468	9.07788553129528e-11	7.88956686023994e-09
Q96S59	Q9GZY8	Q96S59	Q9GZY8	-0.953351342536693	9.73670065228244e-10	4.47910911265793e-08
Q86TI0	Q92934	Q86TI0	Q92934	-0.951507719631079	1.31989364401204e-09	5.61540855518481e-08
Q9Y2Z0	Q8NEZ5	Q9Y2Z0	Q8NEZ5	0.954385678734085	8.16456099760294e-10	3.92992782090263e-08
Q5TBB1	P49770	Q5TBB1	P49770	0.961019780173471	2.37136945082038e-10	1.58174135915131e-08
Q9P2W1	Q92905	Q9P2W1	Q92905	0.97905771715511	1.74225775512965e-12	5.05783323742433e-10
Q15386	P0DPI2	Q15386	P0DPI2	-0.983173570738972	3.06521193731016e-13	1.60025424969048e-10
Q15386	Q96KP1	Q15386	Q96KP1	0.961812347743711	2.01705023306085e-10	1.40595102370799e-08
Q15386	Q8NDH3	Q15386	Q8NDH3	0.957983019292451	4.28027112831652e-10	2.43677623661896e-08
Q9BVM2	P30307	Q9BVM2	P30307	0.962003306569884	1.93892757712535e-10	1.3661312452899e-08
Q9BVM2	O95396	Q9BVM2	O95396	0.989958595542502	5.03615242870086e-15	1.25819896245004e-11
Q9Y2Y0	Q8N511	Q9Y2Y0	Q8N511	-0.966306326720017	7.51420077279808e-11	6.88713760455306e-09
Q9HD40	P00374	Q9HD40	P00374	0.975014855403383	7.06091062765639e-12	1.303418122535e-09
O75419-3	Q15583	O75419	Q15583	-0.962356411294682	1.80139071093697e-10	1.295100784172e-08
O95379-4	P57058	O95379	P57058	0.955840954817764	6.32825033815975e-10	3.25221082650123e-08
P17568	A0FGR8-2	P17568	A0FGR8	0.972766466892904	1.39690502246124e-11	2.09479954559739e-09
Q9H0U3	O75027-2	Q9H0U3	O75027	0.958908641779907	3.59210358814183e-10	2.14414477122358e-08
Q9H0U3	Q5K4L6	Q9H0U3	Q5K4L6	0.959083694959701	3.47341526853925e-10	2.09216825917156e-08
Q8NFQ8	P10746	Q8NFQ8	P10746	-0.952637647187595	1.09693657906852e-09	4.89189236002877e-08
Q8NFQ8	Q96AJ1	Q8NFQ8	Q96AJ1	-0.959030825279452	3.50889617557805e-10	2.10758650829139e-08
Q13158	O14717	Q13158	O14717	0.962413546729374	1.77995467648517e-10	1.28371136988692e-08
Q9P0J0-2	Q96PC5	Q9P0J0	Q96PC5	0.978574704217213	2.08774044626121e-12	5.7091251250366e-10
Q9H467	Q15041	Q9H467	Q15041	-0.966735731165033	6.79059820548168e-11	6.40833663317988e-09
Q9Y294	Q96HR9	Q9Y294	Q96HR9	-0.980753325238677	8.91406842915207e-13	3.23676617476782e-10
Q9Y294	Q9Y3E0	Q9Y294	Q9Y3E0	-0.953143771699416	1.00821069692296e-09	4.59665181265439e-08
P83111	Q8N465	P83111	Q8N465	0.958476567452209	3.90029094785133e-10	2.27689372982684e-08
P83111	Q96QT4	P83111	Q96QT4	0.953697419503802	9.18368267524966e-10	4.28834524000792e-08
P48444	Q6GMV2	P48444	Q6GMV2	0.955259173838609	7.01386799338335e-10	3.50981392778082e-08
P48444	Q02338	P48444	Q02338	-0.975265133437901	6.5196457525468e-12	1.23313426732417e-09
P48444	O95848	P48444	O95848	0.980097918525726	1.1628550430787e-12	3.85792698020286e-10
O43164	Q96HP4	O43164	Q96HP4	-0.966678940219097	6.88266814385104e-11	6.47086013513456e-09
O00217	Q9Y2R5	O00217	Q9Y2R5	0.951163900418682	1.3951208767147e-09	5.85216505076567e-08
P46778	Q8NBT0	P46778	Q8NBT0	-0.959312116135287	3.32368728148439e-10	2.02608793155155e-08
P17174	A3KN83	P17174	A3KN83	0.950455159336876	1.56204752411414e-09	6.3688904695064e-08
Q9Y399	Q9Y2R9	Q9Y399	Q9Y2R9	0.974786790329475	7.58786340576882e-12	1.37102683077701e-09
Q9Y399	Q16540	Q9Y399	Q16540	0.953602366540056	9.33277992556309e-10	4.33993168130362e-08
Q9Y5N6	O43464	Q9Y5N6	O43464	-0.959411492994461	3.26032197223758e-10	1.99787130099463e-08
Q9Y5N6	O00193	Q9Y5N6	O00193	0.977631479358567	2.93815028765123e-12	7.17384634279996e-10
Q9Y5N6	Q9BT30	Q9Y5N6	Q9BT30	-0.976015840307431	5.10702563007325e-12	1.04396741090001e-09
Q16563	P49643	Q16563	P49643	-0.953933995605694	8.82156179897217e-10	4.16195471193539e-08
Q9NX40	Q5T8D3-3	Q9NX40	Q5T8D3	0.963780957607827	1.32901488085943e-10	1.0387827579728e-08
Q9NX40	Q9BYC8	Q9NX40	Q9BYC8	0.973226599507965	1.22065216406548e-11	1.90668146673733e-09
Q9NX40	Q7Z2W9	Q9NX40	Q7Z2W9	0.98121103695083	7.36336116294824e-13	2.84619565030899e-10
Q9NX40	Q9GZY8	Q9NX40	Q9GZY8	0.987110435698612	3.67944749752429e-14	4.18927928466527e-11
Q9UPS6	Q9UBC2-2	Q9UPS6	Q9UBC2	0.959669493955729	3.10069983585397e-10	1.92559275811148e-08
P49257	Q9Y2R5	P49257	Q9Y2R5	0.953360842527248	9.72114184762551e-10	4.473880354332e-08
Q86T24	Q96HP4	Q86T24	Q96HP4	-0.983229355609161	2.98537363903116e-13	1.57497904367804e-10
Q9UBF8-2	Q8IW35	Q9UBF8	Q8IW35	0.980729358978892	9.00257927788366e-13	3.25849613549999e-10
Q9UBF8-2	Q8WUA7	Q9UBF8	Q8WUA7	0.955695317525113	6.49415830748196e-10	3.31509664729452e-08
Q9UBF8-2	Q8N0V3	Q9UBF8	Q8N0V3	-0.967683702422039	5.40449698782063e-11	5.44829311375514e-09
Q9UBF8-2	A8MTT3	Q9UBF8	A8MTT3	-0.961735210361688	2.04937671829618e-10	1.4223113579308e-08
Q9UBF8-2	Q9BY41	Q9UBF8	Q9BY41	0.958164027306204	4.13733190873945e-10	2.37704208255642e-08
Q06547	Q92485	Q06547	Q92485	-0.962297026705149	1.82390859079866e-10	1.30675951581141e-08
O94986	O00193	O94986	O00193	-0.991481284431432	1.3576923307251e-15	5.83478104534138e-12
O94986	Q9Y6G3	O94986	Q9Y6G3	0.952355908765931	1.14921032988214e-09	5.06476757894992e-08
Q13190	P30307	Q13190	P30307	-0.976816356178061	3.90227374159979e-12	8.70510260392601e-10
Q13190	Q9BTX3	Q13190	Q9BTX3	0.958809953601379	3.66055974244728e-10	2.17394843409906e-08
Q8NE86	Q86W56	Q8NE86	Q86W56	-0.963343279589584	1.46104183673597e-10	1.11230855839269e-08
P19883	Q92979	P19883	Q92979	0.968817636005287	4.07574601838304e-11	4.45896539438673e-09
O75884	P13498	O75884	P13498	-0.965537841166035	8.97806394361012e-11	7.82752856818189e-09
O75884	P09429	O75884	P09429	0.972181539543975	1.65272409516489e-11	2.35493175522123e-09
O75884	P48200	O75884	P48200	0.963467126550422	1.42257227529845e-10	1.09115582540929e-08
P61619	Q9BTX3	P61619	Q9BTX3	0.968457849371461	4.46244389895855e-11	4.75756343222828e-09
Q6AI08	Q92905	Q6AI08	Q92905	0.958551984732367	3.84489605153649e-10	2.2535761071089e-08
Q9BQP7	O95299	Q9BQP7	O95299	0.961400113297845	2.19510541498116e-10	1.4952510891821e-08
P13498	P50443	P13498	P50443	0.952199590923786	1.17913796963309e-09	5.16329133680161e-08
Q13426	Q9H9T3	Q13426	Q9H9T3	0.958979776739642	3.54345398744503e-10	2.12285342411865e-08
Q13426	Q5TEU4	Q13426	Q5TEU4	-0.968753902312076	4.14203608141739e-11	4.51129007247363e-09
Q13426	P23443	Q13426	P23443	0.989298433556921	8.36423476220835e-15	1.71493328247085e-11
Q9ULD9	P55789	Q9ULD9	P55789	-0.95684488725473	5.28159970010278e-10	2.84632353084483e-08
Q9ULD9	Q8TCX1-2	Q9ULD9	Q8TCX1	0.961615256653252	2.10054322558609e-10	1.44792940318698e-08
Q8N668	O00193	Q8N668	O00193	0.961925855027311	1.97028983132122e-10	1.38241776042916e-08
Q8N668	Q9BT30	Q8N668	Q9BT30	-0.954058027932828	8.63672313886686e-10	4.09711014131439e-08
Q9BZD4	Q92905	Q9BZD4	Q92905	0.961874341285125	1.99139302797718e-10	1.39306476540887e-08
Q9NVS2-2	Q6NUQ4	Q9NVS2	Q6NUQ4	0.970851503122966	2.39136912377183e-11	3.05889489326113e-09
P10746	Q96AJ1	P10746	Q96AJ1	0.95644197405397	5.6819669680391e-10	3.00312070659463e-08
Q13608	P48047	Q13608	P48047	0.980020799116153	1.19910560110134e-12	3.93772848840253e-10
Q13608	Q9H0U6	Q13608	Q9H0U6	0.955728268759844	6.45629301191683e-10	3.30083090099968e-08
Q15583	Q92539	Q15583	Q92539	-0.963052263217528	1.55502470129185e-10	1.1634730711479e-08
Q9UBQ0-2	Q9P0S2	Q9UBQ0	Q9P0S2	-0.969062971175893	3.82912369678372e-11	4.26561020015249e-09
Q9UBQ0-2	Q9P0P8	Q9UBQ0	Q9P0P8	-0.953817629279959	8.99809658574139e-10	4.22306847827368e-08
Q96JI7	Q8N465	Q96JI7	Q8N465	-0.960937311331498	2.41117519829903e-10	1.60096873318794e-08
Q9UBQ7	Q8NBT0	Q9UBQ7	Q8NBT0	-0.963468107866122	1.42227101663534e-10	1.09098880341134e-08
Q6ISB3	O43291	Q6ISB3	O43291	0.962984324205932	1.57770868465447e-10	1.17566131480633e-08
P60983	Q9H019	P60983	Q9H019	-0.976597817103697	4.20355747145929e-12	9.1457801681803e-10
Q8IX18	O00193	Q8IX18	O00193	0.960694923690255	2.53155874730158e-10	1.65897371839545e-08
Q8IX18	Q9Y6G3	Q8IX18	Q9Y6G3	-0.967054303608759	6.29375855405371e-11	6.07054735182438e-09
Q8IX18	Q9BT30	Q8IX18	Q9BT30	-0.954625088902741	7.83391806684586e-10	3.8116430345463e-08
P60228	Q96PE7	P60228	Q96PE7	-0.95113918084165	1.4006703648018e-09	5.86941471051768e-08
P49770	Q8WUA7	P49770	Q8WUA7	0.95273274025243	1.07976637571602e-09	4.83422000188721e-08
P13196	Q9Y324	P13196	Q9Y324	0.980384174878923	1.03652591955493e-12	3.57637302827676e-10
O14925	P04844	O14925	P04844	0.965798191214783	8.45653106717475e-11	7.49642858153368e-09
O14925	Q16540	O14925	Q16540	0.961758706574629	2.03948254616319e-10	1.41737108110325e-08
Q66GS9	Q96AJ9	Q66GS9	Q96AJ9	0.978533767962568	2.11959384411502e-12	5.76846075318756e-10
Q66GS9	Q9NP66	Q66GS9	Q9NP66	0.962288413396156	1.82719492441871e-10	1.30838218155668e-08
Q9BQQ3	Q8WUA7	Q9BQQ3	Q8WUA7	-0.963148908466927	1.52324584502207e-10	1.14627031148723e-08
Q9BQQ3	Q8N0V3	Q9BQQ3	Q8N0V3	0.95785917601207	4.38052806313323e-10	2.47860940790654e-08
Q92485	Q02742	Q92485	Q02742	0.983894954876109	2.16372314368804e-13	1.28363548530967e-10
P49917	P0DPI2	P49917	P0DPI2	-0.966932122359749	6.48042916725595e-11	6.19731003799852e-09
P49917	Q96KP1	P49917	Q96KP1	0.972088417562866	1.69700853330474e-11	2.39858617347226e-09
P49917	Q969R8	P49917	Q969R8	0.987238986425117	3.39729051271319e-14	3.98788293273741e-11
Q9H9T3	P56556	Q9H9T3	P56556	-0.964813614908806	1.05790666300595e-10	8.81143598807437e-09
Q9H9T3	Q92905	Q9H9T3	Q92905	0.986250799308738	6.15075520456097e-14	5.76258159348458e-11
Q9H9T3	Q13405	Q9H9T3	Q13405	-0.955766517796432	6.41258098299321e-10	3.28391530762605e-08
P38117	O95396	P38117	O95396	-0.950874429614746	1.46132155073937e-09	6.05884125574273e-08
P38117	Q9BRR6	P38117	Q9BRR6	0.971558261391402	1.96939477377497e-11	2.6644531539876e-09
Q15758	Q8TCX1-2	Q15758	Q8TCX1	-0.953303644038861	9.81514783995045e-10	4.50589548206186e-08
P51798	O14653-2	P51798	O14653	0.972047332928039	1.71687316154405e-11	2.41761269370809e-09
P51798	Q9UHQ4-2	P51798	Q9UHQ4	0.973283591117487	1.20023464942404e-11	1.88409987330382e-09
Q13418	Q13627	Q13418	Q13627	0.957180057326406	4.96749088659593e-10	2.72058899161748e-08
Q13418	A8MTT3	Q13418	A8MTT3	-0.95823605216187	4.08162185099103e-10	2.35381946566677e-08
Q96BT7-4	O00401	Q96BT7	O00401	0.967082704744822	6.25104443514489e-11	6.04108622663312e-09
Q96BT7-4	P57058	Q96BT7	P57058	0.960479500078009	2.64291043947512e-10	1.71184044258316e-08
O14678	Q9BUN8	O14678	Q9BUN8	0.952514035948976	1.11961089754937e-09	4.96751087568074e-08
O43920	O95299	O43920	O95299	0.9834132535943	2.73489411312669e-13	1.4902549352785e-10
Q92989	Q68D91	Q92989	Q68D91	-0.956117246868485	6.02361715755444e-10	3.13572596050985e-08
Q9BVC4	Q9NUJ3	Q9BVC4	Q9NUJ3	0.960854939013933	2.45151407287309e-10	1.62021569353895e-08
Q9BVC4	Q9Y3A4	Q9BVC4	Q9Y3A4	-0.961697029748998	2.06554362601596e-10	1.4303553468024e-08
P21953	Q86W56	P21953	Q86W56	-0.968442252266605	4.47990711438813e-11	4.77034232751748e-09
P21953	P23443	P21953	P23443	-0.967522593243286	5.6209876759644e-11	5.60355389012748e-09
P21953	Q16718	P21953	Q16718	0.97684287187412	3.86703339697665e-12	8.6502200495638e-10
P26992	Q02338	P26992	Q02338	-0.975212894015618	6.62952948659017e-12	1.24739251556997e-09
P26992	Q14493	P26992	Q14493	0.973972888162092	9.75867518510429e-12	1.63300920078923e-09
P28288	O95168	P28288	O95168	0.952568842587491	1.10950775493839e-09	4.93400937379811e-08
P28288	Q16795	P28288	Q16795	0.963518441887032	1.40689309426112e-10	1.08250554229534e-08
P28288	Q9BTX1	P28288	Q9BTX1	0.95231565101936	1.15685392380862e-09	5.09012038157803e-08
Q969X5	O60476	Q969X5	O60476	0.965697713532781	8.65459029466849e-11	7.62101489497938e-09
P41567	Q96KP1	P41567	Q96KP1	0.950836392373837	1.47022039415123e-09	6.08667622400379e-08
P41567	Q969R8	P41567	Q969R8	0.954219909538397	8.40055577044839e-10	4.01374861075192e-08
Q9NXE4-4	Q96PC5	Q9NXE4	Q96PC5	0.965168730477131	9.76543007838025e-11	8.31946267471344e-09
Q8NHV4-3	O43291	Q8NHV4	O43291	-0.961044477672223	2.35956049265855e-10	1.57610698016222e-08
Q9Y2T2	Q9P0P8	Q9Y2T2	Q9P0P8	-0.971247506840749	2.14616380284705e-11	2.83100245774032e-09
Q6P1L8	Q8N0V3	Q6P1L8	Q8N0V3	0.964606713283037	1.10798437240038e-10	9.10696207455835e-09
Q86TP1	Q9ULX3	Q86TP1	Q9ULX3	0.964378111578708	1.16570471545525e-10	9.44687066696704e-09
Q8NDV7	O43353	Q8NDV7	O43353	0.964695524347027	1.08624144291857e-10	8.98011251823453e-09
Q8TDQ7	Q9BYC8	Q8TDQ7	Q9BYC8	-0.957997091749103	4.26900624429879e-10	2.43198099224953e-08
Q8TDQ7	Q7Z2W9	Q8TDQ7	Q7Z2W9	-0.964109986308523	1.23672848877095e-10	9.8589188514984e-09
Q8TDQ7	Q9GZY8	Q8TDQ7	Q9GZY8	-0.970207495024826	2.84244893166886e-11	3.45506647619365e-09
Q5TEU4	Q92905	Q5TEU4	Q92905	-0.981210099514152	7.36627906371386e-13	2.84698659248725e-10
Q5TEU4	Q13405	Q5TEU4	Q13405	0.956495540849121	5.62726118730747e-10	2.9818709816638e-08
Q2M296-3	Q9UJT0	Q2M296	Q9UJT0	0.957866825977931	4.37427634443055e-10	2.47600824583922e-08
Q9UBN7	Q71F56	Q9UBN7	Q71F56	0.959262172057601	3.35593591255491e-10	2.04029508449271e-08
O43598	Q8IVS2	O43598	Q8IVS2	-0.984025532508605	2.02812556782476e-13	1.23164037136263e-10
O43598	Q9BSD7	O43598	Q9BSD7	0.964963647812661	1.02283807290142e-10	8.60016309021033e-09
O43598	Q6P3W7	O43598	Q6P3W7	0.977056620052586	3.59294918225413e-12	8.22872995643079e-10
O43598	Q8WUA7	O43598	Q8WUA7	0.978659331432121	2.02321212738567e-12	5.59212795807224e-10
O43598	Q8N0V3	O43598	Q8N0V3	-0.960300928146732	2.73842325879076e-10	1.75687708215267e-08
O43598	Q9BY41	O43598	Q9BY41	0.955156363654557	7.14152004627386e-10	3.5572331587256e-08
Q02338	O95848	Q02338	O95848	-0.965043784538552	1.0045254245019e-10	8.48938673358952e-09
Q02338	Q14493	Q02338	Q14493	-0.990804220301964	2.49803627287518e-15	8.35173180339007e-12
Q9Y237-2	O95749	Q9Y237	O95749	0.961644971491475	2.08776572820583e-10	1.44145021505033e-08
Q9Y237-2	O14653-2	Q9Y237	O14653	-0.97164978910504	1.91981389869726e-11	2.61748763946132e-09
Q96EK6	P60866-2	Q96EK6	P60866	0.987010616808138	3.91245496915894e-14	4.35068411500652e-11
Q15041	Q96PC5	Q15041	Q96PC5	0.954128963530108	8.53253423237299e-10	4.06098969392532e-08
Q9BQC6	O95396	Q9BQC6	O95396	-0.963711933562827	1.34911847346735e-10	1.05022262664385e-08
A6NDG6	Q92905	A6NDG6	Q92905	0.954862169926882	7.51803828176277e-10	3.69675490402533e-08
A6NDG6	O95073	A6NDG6	O95073	-0.955925106755759	6.23407760429494e-10	3.21615285699825e-08
Q9HA82	Q5K4L6	Q9HA82	Q5K4L6	0.957364412176821	4.80175502063377e-10	2.65285421135822e-08
P04062	Q14657	P04062	Q14657	-0.965708740477611	8.63265859233228e-11	7.60771890884307e-09
Q9UMS0	P62072	Q9UMS0	P62072	0.962132177011417	1.8877076252668e-10	1.33970014930666e-08
P09429	Q9BRX5-3	P09429	Q9BRX5	0.961438012885412	2.17818325035257e-10	1.48688196000905e-08
P09429	P48200	P09429	P48200	0.989752888630716	5.91937333777638e-15	1.38795709476323e-11
P09429	Q9NWL6	P09429	Q9NWL6	0.964208497583267	1.21020765292885e-10	9.70528047913154e-09
P26583	Q9H9P8	P26583	Q9H9P8	-0.952483234121161	1.12532401546246e-09	4.98677061568618e-08
P26583	Q92979	P26583	Q92979	-0.964303704926556	1.1850485915736e-10	9.55880762276766e-09
P62318	Q6IA17	P62318	Q6IA17	0.953469160601965	9.54526541795413e-10	4.41363741575553e-08
Q86W56	Q96PC5	Q86W56	Q96PC5	-0.974152737553956	9.23730054805156e-12	1.57221039117178e-09
Q9UBM7	Q16795	Q9UBM7	Q16795	0.953540241436079	9.43136184933784e-10	4.37505001647858e-08
Q9UBM7	Q9BTX1	Q9UBM7	Q9BTX1	0.972646343522321	1.446418418841e-11	2.14614013936959e-09
Q9UBM7	Q9NRP0	Q9UBM7	Q9NRP0	0.988759097530135	1.23744189757675e-14	2.15562793905678e-11
Q96D53	Q96J42	Q96D53	Q96J42	0.953087427492529	1.01776861075664e-09	4.62912492194604e-08
P43307	Q6PJW8	P43307	Q6PJW8	0.963683011742542	1.35762054551358e-10	1.05484917004303e-08
P43307	Q9H936	P43307	Q9H936	0.977455384446338	3.12664398141452e-12	7.47564428323775e-10
P43307	Q86W74-1	P43307	Q86W74	0.972826254214082	1.37281727858112e-11	2.06928676120827e-09
P43307	O60427	P43307	O60427	0.967716838112919	5.360883558745e-11	5.41711706700062e-09
Q32NB8	Q9Y3E0	Q32NB8	Q9Y3E0	0.971247743220582	2.1460242517139e-11	2.83085648583005e-09
Q9UI09	Q7Z2W9	Q9UI09	Q7Z2W9	0.980924622960016	8.30325993094819e-13	3.08757715486607e-10
Q9UI09	Q9GZY8	Q9UI09	Q9GZY8	0.972941706316876	1.32732620373532e-11	2.02036374624127e-09
P62826	Q9Y2R9	P62826	Q9Y2R9	-0.968780527675106	4.11422933147908e-11	4.48936988089702e-09
P51809	Q9Y324	P51809	Q9Y324	0.951853730620085	1.24777467597646e-09	5.38461470667744e-08
P51809	Q7Z2W9	P51809	Q7Z2W9	0.9701363991393	2.89652068894547e-11	3.50031183670189e-09
P23443	Q92905	P23443	Q92905	0.970561153780269	2.58634530787573e-11	3.23108583522577e-09
P23443	Q13405	P23443	Q13405	-0.976285723571955	4.66895039135641e-12	9.82181472733967e-10
P23443	Q8WV07	P23443	Q8WV07	0.960187065295982	2.80088247718985e-10	1.78650303324479e-08
O75071	Q96A57-2	O75071	Q96A57	0.951726378329977	1.27390943795213e-09	5.46857793399645e-08
Q9Y4F3-5	Q15723	Q9Y4F3	Q15723	0.956476327072949	5.64683053013818e-10	2.98945194426833e-08
Q99943	Q96PC5	Q99943	Q96PC5	0.968797325257878	4.0967702796229e-11	4.47557052190173e-09
A4D1E9	Q9BRX5-3	A4D1E9	Q9BRX5	-0.975963842859426	5.19542765718211e-12	1.05588526074651e-09
A4D1E9	Q4U2R6	A4D1E9	Q4U2R6	0.963859002054083	1.30659892101448e-10	1.02601478569152e-08
A4D1E9	Q9Y289	A4D1E9	Q9Y289	0.967084943767738	6.24768781020253e-11	6.03874232692441e-09
Q9Y692	Q6UW02	Q9Y692	Q6UW02	-0.977583000398781	2.9890258307147e-12	7.25311817781088e-10
Q9GZU8	O95396	Q9GZU8	O95396	0.959748051994612	3.05346893853858e-10	1.90369380635305e-08
Q9GZU8	Q9BRR6	Q9GZU8	Q9BRR6	-0.973073900052266	1.27685817197244e-11	1.96793577841085e-09
Q9H0R4	P48047	Q9H0R4	P48047	-0.965790445178154	8.47165805546875e-11	7.50607654369046e-09
O15258	Q6UW02	O15258	Q6UW02	0.96806464465353	4.92128023861037e-11	5.0973708187533e-09
O60547	Q96LD8	O60547	Q96LD8	0.953235030148314	9.9289579156806e-10	4.54474964138822e-08
Q9Y2R9	Q9BSD7	Q9Y2R9	Q9BSD7	-0.963522221820985	1.4057441292877e-10	1.08191958729585e-08
Q9Y2R9	Q8WUA7	Q9Y2R9	Q8WUA7	-0.956924825569244	5.20515597714341e-10	2.81610252990327e-08
Q9Y2R9	Q8N0V3	Q9Y2R9	Q8N0V3	0.965695180191648	8.65963575957911e-11	7.6243272444051e-09
Q9HCU5	Q6UW02	Q9HCU5	Q6UW02	0.952307091107221	1.15848485399568e-09	5.09549078645408e-08
O60613	O95749	O60613	O95749	-0.980473314875782	9.99717097957192e-13	3.49384491715772e-10
Q8IZE3	Q92539	Q8IZE3	Q92539	0.956453914606569	5.66973259358034e-10	2.99842542631841e-08
O00746	Q8TB96	O00746	Q8TB96	0.968954217930864	3.93679303054201e-11	4.35024426708638e-09
Q96KP1	Q8NDH3	Q96KP1	Q8NDH3	0.957941325015539	4.31379913280822e-10	2.45061995268765e-08
Q96KP1	Q969R8	Q96KP1	Q969R8	0.966357383440093	7.42478683758379e-11	6.82958900909893e-09
P67812-3	O95870	P67812	O95870	0.951259837180468	1.37376405078193e-09	5.78558843028575e-08
Q9Y3T6	O95630	Q9Y3T6	O95630	0.950397928338011	1.57625452659087e-09	6.41204436758462e-08
Q8TEY7	Q16540	Q8TEY7	Q16540	0.969745853310709	3.20984638414026e-11	3.76376997874383e-09
Q8TEY7	P82921	Q8TEY7	P82921	0.951279642332668	1.36939075165295e-09	5.77192113847226e-08
Q96H79	Q96HP4	Q96H79	Q96HP4	-0.955559487496964	6.65229327068259e-10	3.37427722066732e-08
P28749	Q9H9P8	P28749	Q9H9P8	-0.957758733854936	4.4633361741456e-10	2.51328760538011e-08
P28749	Q9Y3A4	P28749	Q9Y3A4	-0.955882464075484	6.2816445583552e-10	3.23466202189401e-08
P28749	Q92979	P28749	Q92979	-0.953424872192183	9.61683911195841e-10	4.43791557712785e-08
Q9NP92	Q5JPH6-2	Q9NP92	Q5JPH6	0.962933284203835	1.59493942545089e-10	1.18502532155577e-08
Q9NP92	Q9BUB7	Q9NP92	Q9BUB7	0.981435594587931	6.69279788405739e-13	2.67377415910036e-10
Q9NP92	O43291	Q9NP92	O43291	0.956593444278534	5.52846002784046e-10	2.94390868284312e-08
O75306	Q5T8D3-3	O75306	Q5T8D3	0.954609257240382	7.85541705353113e-10	3.81925499273336e-08
O75306	Q9BYC8	O75306	Q9BYC8	0.972530328932156	1.49568442798485e-11	2.1966697171846e-09
O75306	Q7Z2W9	O75306	Q7Z2W9	0.987492975288238	2.89486522423698e-14	3.60991024030398e-11
O75306	Q9GZY8	O75306	Q9GZY8	0.967531898621043	5.6082810040431e-11	5.59455791583417e-09
A0FGR8-2	Q96PC5	A0FGR8	Q96PC5	0.979455103409158	1.49655765834642e-12	4.56664938363469e-10
P0C7T5	Q8NFV4	P0C7T5	Q8NFV4	-0.969722949848119	3.22910471796719e-11	3.77961243299563e-09
P0C7T5	O96033	P0C7T5	O96033	0.95535838046413	6.89257773015612e-10	3.46420123764922e-08
Q8NA72	O14717	Q8NA72	O14717	-0.970908143951635	2.35486600296132e-11	3.02543329483346e-09
Q96GQ5	Q71SY5-4	Q96GQ5	Q71SY5	-0.952746857186436	1.07723743493417e-09	4.82584138132636e-08
P48047	Q9BSD7	P48047	Q9BSD7	-0.97204899594323	1.71606516450062e-11	2.41685775402507e-09
P48047	Q8WUA7	P48047	Q8WUA7	-0.987794871798995	2.38311519195758e-14	3.20974480772773e-11
P48047	Q8N0V3	P48047	Q8N0V3	0.983204242761701	3.0210870318564e-13	1.58604883966989e-10
P48047	A8MTT3	P48047	A8MTT3	0.953202091428845	9.98400022092209e-10	4.56301636362649e-08
P48047	Q9BY41	P48047	Q9BY41	-0.964017903173486	1.26197524887997e-10	1.00037749598017e-08
O75251	Q16718	O75251	Q16718	0.964849714349722	1.04937448381951e-10	8.75991697934332e-09
Q9BSV6	Q9H9P8	Q9BSV6	Q9H9P8	-0.952704143410515	1.08490511747304e-09	4.8512155917855e-08
Q9BSV6	Q9NUJ3	Q9BSV6	Q9NUJ3	0.959006380823374	3.52540729289195e-10	2.11509867009635e-08
Q9BSV6	Q9UG56	Q9BSV6	Q9UG56	-0.956793335832317	5.33141423336553e-10	2.8662093962287e-08
Q9BSV6	Q8N511	Q9BSV6	Q8N511	-0.970985737133683	2.30564901434571e-11	2.97995992340985e-09
P45880	P56378	P45880	P56378	0.952826456882794	1.06307398974116e-09	4.77868841076989e-08
Q6UW02	O96005	Q6UW02	O96005	0.963180290591903	1.51304922480948e-10	1.14064604487602e-08
Q96FA3	Q8IYB1	Q96FA3	Q8IYB1	0.951558878178439	1.30900751227108e-09	5.58057373685229e-08
Q9Y295	O95848	Q9Y295	O95848	0.956355267827994	5.77149823885407e-10	3.03770138510276e-08
Q9NWM3	Q13627	Q9NWM3	Q13627	0.95565237596895	6.5437938022202e-10	3.33408464449978e-08
Q53ET0	Q9Y2R5	Q53ET0	Q9Y2R5	-0.950252966836547	1.61274375833991e-09	6.52294830944726e-08
O95749	Q92905	O95749	Q92905	0.990062211258031	4.63662360265605e-15	1.19588823608316e-11
Q5JPH6-2	O95299	Q5JPH6	O95299	0.961167853188766	2.30133301823464e-10	1.54759952593168e-08
Q9H7H0-3	Q9BRR6	Q9H7H0	Q9BRR6	0.974443802893477	8.44492796803745e-12	1.4761020928741e-09
O75529	Q99640	O75529	Q99640	-0.967670606223998	5.42181938438847e-11	5.46072759059602e-09
Q9H936	Q86W74-1	Q9H936	Q86W74	0.97259132902757	1.46960113098259e-11	2.17004282431578e-09
Q9H936	O60427	Q9H936	O60427	0.96760863539843	5.50444651821073e-11	5.52133147904588e-09
Q9UL25	Q8WWI5	Q9UL25	Q8WWI5	0.965179741816187	9.74109847124201e-11	8.30485171266636e-09
Q00325	O75964	Q00325	O75964	0.994443667066043	4.48878398537733e-17	8.89671846706319e-13
O75964	O95168	O75964	O95168	0.982914433235294	3.46104565648146e-13	1.73344634416811e-10
O75964	Q16795	O75964	Q16795	0.968022598169596	4.97269590807507e-11	5.13657572182955e-09
O75964	Q9BTX1	O75964	Q9BTX1	0.952687699480188	1.08786965367473e-09	4.86131643673465e-08
O75964	Q9NRP0	O75964	Q9NRP0	0.969614591969439	3.32158963392868e-11	3.85548708448789e-09
P13473-2	Q96AJ9	P13473	Q96AJ9	0.967909465827009	5.11336958813431e-11	5.23827676965587e-09
Q9BSD7	P49643	Q9BSD7	P49643	0.969995515163642	3.00632501138805e-11	3.59335411479293e-09
Q9HD33	Q7Z2W9	Q9HD33	Q7Z2W9	0.982709445440816	3.80508755483504e-13	1.84725232135094e-10
Q9HD33	Q9GZY8	Q9HD33	Q9GZY8	0.962686237258303	1.68067882213643e-10	1.23142348988612e-08
Q8WZ82	Q16540	Q8WZ82	Q16540	-0.978252289132068	2.35034045512901e-12	6.17891114864324e-10
Q9Y6C9	Q7KZN9	Q9Y6C9	Q7KZN9	0.990733394598386	2.65558112292606e-15	8.63314115196287e-12
Q6UW68	Q8WUK0	Q6UW68	Q8WUK0	0.960090023414923	2.8550902491568e-10	1.81195524944001e-08
Q6UW68	Q9BTX1	Q6UW68	Q9BTX1	0.958979772919823	3.54345658435723e-10	2.12285342411865e-08
Q6UW68	Q9NRP0	Q6UW68	Q9NRP0	0.98685751050909	4.29491174815269e-14	4.60861221511942e-11
Q9H9P8	Q8N0V3	Q9H9P8	Q8N0V3	0.956446407908883	5.6774213292205e-10	3.00133337206816e-08
Q9H9P8	A8MTT3	Q9H9P8	A8MTT3	0.956280425746501	5.84976380927749e-10	3.06842856954961e-08
Q96AJ1	Q9Y6G3	Q96AJ1	Q9Y6G3	-0.962725454419071	1.66680591768956e-10	1.224156072291e-08
Q2LD37	O14681	Q2LD37	O14681	0.957285224490303	4.87234559395346e-10	2.68168917424666e-08
P41236	P60866-2	P41236	P60866	0.952551718249419	1.11265592679216e-09	4.94436288241067e-08
P51654-3	P48507	P51654	P48507	-0.954536654655269	7.95466855042898e-10	3.85511773441647e-08
Q9H5Q4	Q9UBY8	Q9H5Q4	Q9UBY8	0.966149759349086	7.79427060686508e-11	7.07081638199206e-09
Q96PC5	Q6NUQ4	Q96PC5	Q6NUQ4	0.956924616995111	5.20535417299303e-10	2.81619227253246e-08
P48200	Q9NWL6	P48200	Q9NWL6	0.96559552833564	8.86014971208067e-11	7.75148589260462e-09
Q9HA47-4	P60866-2	Q9HA47	P60866	0.988708602172048	1.28241475967288e-14	2.19726177336967e-11
Q9HA47-4	Q9NWL6	Q9HA47	Q9NWL6	0.96051455137452	2.62450716336572e-10	1.70330953834103e-08
Q7Z6M4	Q9Y6G3	Q7Z6M4	Q9Y6G3	0.968841603194835	4.05105791088085e-11	4.43973862669259e-09
Q9UGM6	Q96AJ9	Q9UGM6	Q96AJ9	0.962498654006334	1.74843626352424e-10	1.26708264346386e-08
Q92905	P49643	Q92905	P49643	0.967467595292968	5.69660219239041e-11	5.6565183272085e-09
Q5JTD0	Q8WUA7	Q5JTD0	Q8WUA7	0.95412992010307	8.5311367441018e-10	4.06047796749343e-08
Q5JTD0	Q8N0V3	Q5JTD0	Q8N0V3	-0.952285021920932	1.16269895349139e-09	5.10937973065293e-08
Q5JTD0	A8MTT3	Q5JTD0	A8MTT3	-0.98074116079889	8.95889803619172e-13	3.24853173637499e-10
O00409	Q9Y679	O00409	Q9Y679	0.95862891895068	3.78909408395831e-10	2.22973789258497e-08
O00409	O14735	O00409	O14735	0.95125814930242	1.37413732290464e-09	5.78675007141866e-08
Q9NRN9	Q92934	Q9NRN9	Q92934	-0.950739511502099	1.4930990202255e-09	6.15721670069207e-08
Q9HCJ3	Q96JC1	Q9HCJ3	Q96JC1	0.97244597643012	1.53241795025917e-11	2.23394411190832e-09
Q8IYA6	Q15800	Q8IYA6	Q15800	0.974534688695821	8.20998064617925e-12	1.44755921062863e-09
Q8IYA6	Q9NRG4	Q8IYA6	Q9NRG4	-0.951900526116335	1.23828936868212e-09	5.35464675396088e-08
Q96N21	Q8N5C7	Q96N21	Q8N5C7	0.959053006506961	3.49397208349736e-10	2.10117919238506e-08
Q96H20	Q9BYC8	Q96H20	Q9BYC8	-0.96307501104952	1.54749325414466e-10	1.15945025068991e-08
P07311	Q6DHV7	P07311	Q6DHV7	0.9513368481609	1.35682672050358e-09	5.73244041950183e-08
Q9UG56	Q13627	Q9UG56	Q13627	-0.958252080179503	4.06931367616605e-10	2.3487950677243e-08
Q9UG56	A8MTT3	Q9UG56	A8MTT3	0.991581273779351	1.23570579788125e-15	5.53997468573926e-12
Q9HC62	O14717	Q9HC62	O14717	-0.96326950789796	1.48438504912849e-10	1.12516254668875e-08
Q96A57-2	Q9BUN8	Q96A57	Q9BUN8	0.963435180915491	1.43240982850954e-10	1.09661974034727e-08
O15254	Q9P0P8	O15254	Q9P0P8	0.963521373971759	1.40600177403455e-10	1.08205838663636e-08
Q9Y2R5	Q9BQ48	Q9Y2R5	Q9BQ48	0.956389582280407	5.73592000705304e-10	3.02427142802074e-08
Q9Y2R5	Q8N0V3	Q9Y2R5	Q8N0V3	0.965743350576695	8.5641361809306e-11	7.56456211641391e-09
Q9BYC8	Q8N0V3	Q9BYC8	Q8N0V3	0.969325702721173	3.57953893425698e-11	4.06596318617846e-09
O14734	Q96LD8	O14734	Q96LD8	-0.960968560562607	2.39602398938718e-10	1.59379484125678e-08
Q53H96	Q9H977-4	Q53H96	Q9H977	0.963791761935507	1.32589181341037e-10	1.0371127923722e-08
Q6NUQ4	Q9BUN8	Q6NUQ4	Q9BUN8	0.97512329960695	6.82175347837042e-12	1.2721646799532e-09
O14662	O14735	O14662	O14735	0.954678683461577	7.76151768439262e-10	3.78503272991244e-08
O95848	Q9Y5V0	O95848	Q9Y5V0	0.963280149145172	1.48099796715209e-10	1.12324249349507e-08
Q15800	Q9NRG4	Q15800	Q9NRG4	-0.959195883769089	3.3991585464367e-10	2.05969568117918e-08
Q14156	Q7Z2W9	Q14156	Q7Z2W9	0.97238394436698	1.5599311968829e-11	2.2623729838836e-09
Q14156	Q9GZY8	Q14156	Q9GZY8	0.962218743290788	1.85396711804538e-10	1.32236811045085e-08
Q9NX24	Q8WUA7	Q9NX24	Q8WUA7	-0.978944216547062	1.81859835732604e-12	5.2086205963833e-10
Q9NX24	Q8N0V3	Q9NX24	Q8N0V3	0.976590387981334	4.21414649071186e-12	9.16158214686006e-10
Q9NX24	A8MTT3	Q9NX24	A8MTT3	0.955253776847527	7.0205193125378e-10	3.51233512629214e-08
Q9NX24	Q9BY41	Q9NX24	Q9BY41	-0.96270159129358	1.67523546193115e-10	1.22856514460038e-08
Q8NFV4	O96033	Q8NFV4	O96033	-0.965304125392041	9.46989678400826e-11	8.13665838229722e-09
Q8NFV4	Q6IA17	Q8NFV4	Q6IA17	0.968723088171079	4.17442189111832e-11	4.53645556996693e-09
Q9NZJ6	Q969R8	Q9NZJ6	Q969R8	-0.952505733501459	1.12114834405794e-09	4.97286572513165e-08
Q96A26	P61009	Q96A26	P61009	0.975828389940809	5.43201319338032e-12	1.08833139738629e-09
Q13404-1	O95299	Q13404	O95299	-0.973775887104149	1.0359061766805e-11	1.70195513268477e-09
Q7Z2W9	Q9BQ48	Q7Z2W9	Q9BQ48	0.973996052196758	9.69011559134936e-12	1.62514073671103e-09
O60583	Q02086	O60583	Q02086	0.959987833177966	2.9131594043698e-10	1.83880995166238e-08
Q16540	Q9BQ48	Q16540	Q9BQ48	0.965907942318323	8.24471722007819e-11	7.36187548935891e-09
Q16795	Q9BTX1	Q16795	Q9BTX1	0.960004033668903	2.90388551149604e-10	1.83458711235342e-08
Q16795	Q9NRP0	Q16795	Q9NRP0	0.951023416774565	1.42691547335834e-09	5.95217990905011e-08
Q9Y6N1	Q7KZN9	Q9Y6N1	Q7KZN9	0.974636270522498	7.9541506890249e-12	1.41646897285737e-09
P49356	Q4U2R6	P49356	Q4U2R6	-0.951038139717913	1.42355403955547e-09	5.94128183673428e-08
Q12972	Q9UHN1	Q12972	Q9UHN1	-0.959167185872237	3.41802057830953e-10	2.06801225109344e-08
Q53GQ0	Q9BUN8	Q53GQ0	Q9BUN8	0.95441393797735	8.12491129283493e-10	3.91584425146013e-08
Q9Y3D3	Q9Y6G3	Q9Y3D3	Q9Y6G3	0.964044355953316	1.25467703687104e-10	9.96176113319283e-09
Q9Y3D3	Q9BT30	Q9Y3D3	Q9BT30	0.958636648012965	3.78352721929416e-10	2.22748583893368e-08
P63241-2	Q6P3W7	P63241	Q6P3W7	0.972454991283396	1.52845500624668e-11	2.22998887648529e-09
Q15388	Q9NPL8	Q15388	Q9NPL8	0.95754687979381	4.64247741281303e-10	2.58764700871983e-08
Q7Z5G4	O14681	Q7Z5G4	O14681	0.967616641413432	5.49371054898805e-11	5.51295298398913e-09
Q7Z5G4	Q7KZN9	Q7Z5G4	Q7KZN9	0.965415554843651	9.23255189021678e-11	7.98676035764339e-09
Q8IY95	Q8IWU2	Q8IY95	Q8IWU2	0.960685843534509	2.53616838408718e-10	1.66115285747711e-08
Q9GZR1	Q9NRG4	Q9GZR1	Q9NRG4	0.973680982853498	1.0659619062579e-11	1.73487361304669e-09
Q9BSH5	Q8NG11	Q9BSH5	Q8NG11	0.951237258998036	1.37876449700636e-09	5.80110432910881e-08
Q9P035	Q8N9A8-2	Q9P035	Q8N9A8	0.979087042821113	1.72299410547658e-12	5.02020471244549e-10
Q6P3W7	Q96PE7	Q6P3W7	Q96PE7	-0.952431215954546	1.13502993939602e-09	5.01821834558342e-08
P60866-2	Q8N465	P60866	Q8N465	-0.966207389701916	7.6901405593916e-11	7.00388735268533e-09
O75818	Q8NG11	O75818	Q8NG11	-0.951539772962648	1.31306377589848e-09	5.59355235567642e-08
Q06136	Q8WWI5	Q06136	Q8WWI5	0.964408576779927	1.1578642712776e-10	9.40087389654549e-09
Q06136	Q9UHQ4-2	Q06136	Q9UHQ4	0.951669235056512	1.28579010150397e-09	5.50691242145679e-08
Q9BUB7	O43291	Q9BUB7	O43291	0.967219162254866	6.04932225256981e-11	5.90238114051685e-09
Q13227	Q8IX15-3	Q13227	Q8IX15	0.961599542311837	2.10732795063293e-10	1.4513005473766e-08
Q13686	Q8N0V3	Q13686	Q8N0V3	0.952753494318301	1.07605022577013e-09	4.82167651926471e-08
O95870	O95178	O95870	O95178	0.955276453977053	6.99260861587552e-10	3.50163480745352e-08
P49902	Q9P0S2	P49902	Q9P0S2	-0.977056495707423	3.5931035623012e-12	8.22889118643052e-10
Q96BN8	Q969R8	Q96BN8	Q969R8	0.968516085625432	4.39776334687464e-11	4.7092112679658e-09
Q8IWU2	A8MTT3	Q8IWU2	A8MTT3	0.968371478788007	4.55989899795674e-11	4.82982760881586e-09
Q4U2R6	Q96QT4	Q4U2R6	Q96QT4	0.975045187514257	6.99329214567139e-12	1.29434985170401e-09
Q9H967	P60002	Q9H967	P60002	-0.952788909420206	1.06973461600163e-09	4.80090010680231e-08
Q9BT17	Q9NWL6	Q9BT17	Q9NWL6	-0.968904994265036	3.98638747503194e-11	4.38894105458455e-09
Q9P0S2	Q8N0V3	Q9P0S2	Q8N0V3	0.977882959542993	2.68617882012413e-12	6.7548681136597e-10
Q9P0S2	A8MTT3	Q9P0S2	A8MTT3	0.960862127542567	2.44797049372526e-10	1.61852931426942e-08
Q9P0S2	Q9BY41	Q9P0S2	Q9BY41	-0.969282245857749	3.61981460626842e-11	4.09864240658789e-09
Q9UHA3	Q9Y289	Q9UHA3	Q9Y289	0.982824909730654	3.60780137989828e-13	1.78275800823259e-10
Q8NG68	Q9BRR6	Q8NG68	Q9BRR6	-0.956668839352712	5.45340627740151e-10	2.91423689329368e-08
Q9BUL9	Q9H977-4	Q9BUL9	Q9H977	-0.959323747914621	3.31621556553178e-10	2.0226468815013e-08
Q92575	Q9Y5V0	Q92575	Q9Y5V0	-0.971165266892017	2.19519869901759e-11	2.87697739172594e-09
Q9BRR6	Q9BY41	Q9BRR6	Q9BY41	-0.960710258125975	2.5237906260932e-10	1.65521817265295e-08
P36578	Q9Y485	P36578	Q9Y485	0.95746753757674	4.71116145734825e-10	2.61563418236489e-08
O76031	P18858	O76031	P18858	-0.952258418311922	1.16779662329042e-09	5.12609110191573e-08
O76031	Q9Y3D9	O76031	Q9Y3D9	0.994080538481596	7.44026556835275e-17	1.18253336191743e-12
O76031	P55058	O76031	P55058	0.964008771743708	1.264503146367e-10	1.00177793228335e-08
O76031	Q8IWA0	O76031	Q8IWA0	0.961390853391071	2.19925732837791e-10	1.49729379734068e-08
O76031	O14656	O76031	O14656	0.993066978801426	2.62626147797049e-16	2.35000457693325e-12
O76031	Q9H845	O76031	Q9H845	0.953485438258014	9.51907613821939e-10	4.40489519911394e-08
O76031	Q92688	O76031	Q92688	-0.96430101785609	1.18575236432827e-10	9.56308907504239e-09
O76031	Q86WA8	O76031	Q86WA8	0.951275583953211	1.37028591971482e-09	5.77458884078494e-08
O76031	Q96BM9	O76031	Q96BM9	0.98081157901323	8.70208946940237e-13	3.1835226941536e-10
O76031	Q7L0Y3	O76031	Q7L0Y3	0.973488027254246	1.1294243266095e-11	1.80635350272289e-09
O76031	P62318	O76031	P62318	0.960456175460661	2.65521894754922e-10	1.71775187672639e-08
O76031	Q9NPB8	O76031	Q9NPB8	-0.987144865511063	3.60194000049567e-14	4.1344207845085e-11
O76031	Q9NZJ6	O76031	Q9NZJ6	0.987916857239926	2.19994168803944e-14	3.05391395229799e-11
Q9ULW3	P50213	Q9ULW3	P50213	0.9796339741273	1.39622635716755e-12	4.35599550825732e-10
Q9ULW3	O95352	Q9ULW3	O95352	-0.953410754698923	9.63975208018109e-10	4.44588657968638e-08
Q9ULW3	Q2M296	Q9ULW3	Q2M296	-0.951554852553645	1.30986129238263e-09	5.58338119834778e-08
Q8WUQ7-2	Q10570	Q8WUQ7	Q10570	0.952771881208284	1.07276723612099e-09	4.81097741087579e-08
Q9P258	P55884-2	Q9P258	P55884	0.962013921900872	1.93466321075313e-10	1.36398976524336e-08
Q9P258	Q9UQ80	Q9P258	Q9UQ80	0.968059378376851	4.92769450009075e-11	5.10195081149556e-09
Q9P258	P61201-2	Q9P258	P61201	0.957153453040284	4.9918147259468e-10	2.73043100412948e-08
Q9P258	Q9NR12	Q9P258	Q9NR12	0.956698290173057	5.42433062486086e-10	2.90262512396216e-08
Q9P258	Q01105	Q9P258	Q01105	0.990601908975235	2.97120796527191e-15	9.25112083108929e-12
Q9P258	P28070	Q9P258	P28070	0.950081463765443	1.6568609669095e-09	6.65560897576258e-08
Q9P258	P60866-2	Q9P258	P60866	0.983735372511935	2.34014102165845e-13	1.34936679196049e-10
Q9H3U1	P07951-2	Q9H3U1	P07951	0.971460769331785	2.02343130296974e-11	2.71657577425766e-09
Q9H3U1	Q15004	Q9H3U1	Q15004	0.973822029701729	1.02156207922091e-11	1.68563585780416e-09
Q9H3U1	Q9H4A4	Q9H3U1	Q9H4A4	0.982708332187654	3.8070346426476e-13	1.84776622997841e-10
Q9H3U1	O43813	Q9H3U1	O43813	0.98393065166817	2.12589002607417e-13	1.2692985810942e-10
Q9H3U1	O95394-4	Q9H3U1	O95394	0.954300441603086	8.28517650024325e-10	3.97301989813591e-08
Q9H3U1	Q01518	Q9H3U1	Q01518	0.954080085022492	8.60420812869148e-10	4.08572083091181e-08
Q9H3U1	Q9UJK0	Q9H3U1	Q9UJK0	0.963461186629192	1.42439698637173e-10	1.09214933658877e-08
Q9H3U1	Q4LDG9	Q9H3U1	Q4LDG9	0.962403585519583	1.78367584206077e-10	1.28560969725206e-08
Q15596	Q5JSL3	Q15596	Q5JSL3	0.97232599338711	1.58602261869228e-11	2.2878840089775e-09
Q15596	Q9H0A0	Q15596	Q9H0A0	-0.956481874978764	5.64117388172998e-10	2.9872077885978e-08
Q15596	Q15417	Q15596	Q15417	0.951638370940749	1.29224706642797e-09	5.52742758499764e-08
Q15596	Q9Y5Q8-3	Q15596	Q9Y5Q8	0.963560450543139	1.39416982874543e-10	1.07544011360156e-08
Q15596	Q9P021	Q15596	Q9P021	0.958749101075773	3.70333458777106e-10	2.19208418334108e-08
Q9Y6Q9	Q7L311	Q9Y6Q9	Q7L311	-0.954237536832313	8.37518210031727e-10	4.00449562793962e-08
P52701	Q86X52	P52701	Q86X52	-0.963428725587607	1.43440490822796e-10	1.09775265078806e-08
P55036	P31350-2	P55036	P31350	0.959525860596818	3.18870249770827e-10	1.96529699046154e-08
P55036	Q14240-2	P55036	Q14240	0.974554369383527	8.15986240861755e-12	1.44150464071769e-09
P55036	Q9BTE3	P55036	Q9BTE3	0.958165362167439	4.13629342469322e-10	2.37656388486911e-08
P55036	P31150	P55036	P31150	0.957060350206473	5.07775538255023e-10	2.76487534909392e-08
P55036	Q8NDH3	P55036	Q8NDH3	0.954100081640098	8.5748226429667e-10	4.0755889174535e-08
P55036	Q969R8	P55036	Q969R8	0.952204329387377	1.17822090493871e-09	5.16028025453704e-08
A1X283	O75147	A1X283	O75147	0.970699611467246	2.491704983719e-11	3.14788925188436e-09
A1X283	Q08209-2	A1X283	Q08209	0.956475522415349	5.64765136943743e-10	2.98970073856798e-08
Q9BQE4	Q9UJS0-2	Q9BQE4	Q9UJS0	0.981071763400839	7.80809708304517e-13	2.95972324357609e-10
Q9BQE4	Q12981-1	Q9BQE4	Q12981	0.96401912146321	1.26163831705914e-10	1.00020526366188e-08
Q9BQE4	Q9Y3E5	Q9BQE4	Q9Y3E5	0.972063951023488	1.70881393771796e-11	2.41005743981484e-09
Q9BQE4	Q13177	Q9BQE4	Q13177	-0.955515008734484	6.70479928259357e-10	3.39420688652703e-08
Q9BQE4	Q96S52	Q9BQE4	Q96S52	0.958445627548762	3.92321691804768e-10	2.2868575474887e-08
Q9BQE4	O95168	Q9BQE4	O95168	0.963796983970464	1.32438464083941e-10	1.03621926639457e-08
Q9BQE4	Q9NRP0	Q9BQE4	Q9NRP0	0.969062947462982	3.82914689059226e-11	4.26561020015249e-09
Q9Y5V3-2	Q4ADV7	Q9Y5V3	Q4ADV7	0.951606962284937	1.29884689578728e-09	5.54848809195973e-08
O95551-2	P78344	O95551	P78344	0.960524741953646	2.61917770443474e-10	1.70080262607835e-08
O95551-2	Q8NC96	O95551	Q8NC96	0.951575467733917	1.30549420042289e-09	5.56974536144656e-08
O15357	Q13444	O15357	Q13444	-0.959578577425163	3.15615407890369e-10	1.9504873954523e-08
O15357	P30622	O15357	P30622	0.973979556452043	9.73889552043716e-12	1.63066006315209e-09
O15357	Q9C0B1	O15357	Q9C0B1	0.963054063318115	1.5544275551463e-10	1.16317373478917e-08
O15357	Q53GS7	O15357	Q53GS7	-0.963504160708404	1.41124145159892e-10	1.08488937470902e-08
O15357	Q13630	O15357	Q13630	0.965262199444864	9.56056594182897e-11	8.19257960586318e-09
O15357	Q96NT0	O15357	Q96NT0	-0.971997825004756	1.74107969178305e-11	2.44078350402725e-09
O15357	P08397	O15357	P08397	0.973920853568272	9.91422917927112e-12	1.65130238426345e-09
O15357	Q9Y2S6	O15357	Q9Y2S6	0.980194220855957	1.11893336668156e-12	3.76239235904349e-10
O15357	P49247	O15357	P49247	0.963422738273996	1.43625750746083e-10	1.09875823985186e-08
O15357	Q15018	O15357	Q15018	0.979281459135205	1.59992079995438e-12	4.77520765199745e-10
Q96P70	Q92616	Q96P70	Q92616	0.966020777574795	8.03178647432191e-11	7.2245157509964e-09
Q96P70	Q96I15	Q96P70	Q96I15	0.974773240330944	7.62022298399556e-12	1.37511143403365e-09
Q96P70	Q9H0B6	Q96P70	Q9H0B6	0.963915240016471	1.29065113567319e-10	1.01690635607515e-08
Q96P70	Q05397-5	Q96P70	Q05397	0.974350070500532	8.69335735802897e-12	1.50673148556867e-09
Q96P70	Q8IYB8	Q96P70	Q8IYB8	-0.954613922071545	7.84907700429196e-10	3.81704880107191e-08
Q96P70	Q9NVE7	Q96P70	Q9NVE7	0.985809308933613	7.90928525901135e-14	6.75568579687127e-11
Q96P70	Q9Y4C8	Q96P70	Q9Y4C8	-0.960485861744684	2.63956199644346e-10	1.7103273588886e-08
Q96P70	P30041	Q96P70	P30041	0.95041374985176	1.57231580348212e-09	6.40025382722582e-08
Q96P70	Q7Z2Z2	Q96P70	Q7Z2Z2	0.970023590463712	2.98415823379526e-11	3.57531717251166e-09
Q96P70	Q9Y388	Q96P70	Q9Y388	-0.961281343128943	2.24888034208429e-10	1.52168878676203e-08
P30260-2	Q9H9B4	P30260	Q9H9B4	-0.958146578754741	4.15092727853751e-10	2.38282719395253e-08
P30260-2	Q5VV42	P30260	Q5VV42	-0.950562865339152	1.53561245383543e-09	6.28798492321956e-08
P30260-2	Q8WX93	P30260	Q8WX93	0.956343740331172	5.78349331605874e-10	3.04246217469179e-08
P30260-2	O00165-2	P30260	O00165	-0.955444024684697	6.7893414137996e-10	3.42547509699269e-08
P30260-2	Q15904	P30260	Q15904	-0.957190139390357	4.95830002884121e-10	2.71681574782747e-08
P30260-2	O00193	P30260	O00193	0.961593528833959	2.10992933763507e-10	1.45262113706875e-08
P30260-2	Q9BT30	P30260	Q9BT30	-0.963831040520765	1.31459187425951e-10	1.03067648742289e-08
P02786	Q9NRD5	P02786	Q9NRD5	0.955378539484213	6.8681557141484e-10	3.45510193348129e-08
P07954	O95801	P07954	O95801	-0.970186470744334	2.85834644796974e-11	3.46802308452381e-09
P07954	P37837	P07954	P37837	-0.970388956366064	2.70841010706284e-11	3.33884532896967e-09
P07954	Q9NRF8	P07954	Q9NRF8	-0.951880353010525	1.24237067575523e-09	5.36780618712693e-08
P07954	P16298-4	P07954	P16298	-0.972537398412126	1.4926410185012e-11	2.1936466725184e-09
P07954	Q66K74	P07954	Q66K74	-0.977118949802372	3.51628885535984e-12	8.10792767984879e-10
P07954	Q14232	P07954	Q14232	-0.964046490528559	1.2540897233098e-10	9.95855053423673e-09
P07954	P61758	P07954	P61758	-0.986252033004907	6.146365127684e-14	5.76012085321909e-11
P07954	P39748	P07954	P39748	-0.956645027429596	5.47701396982552e-10	2.92350428792774e-08
P07954	Q9C040-2	P07954	Q9C040	-0.965917302113454	8.22686921703228e-11	7.35039597356289e-09
P07954	P04062	P07954	P04062	0.972099771577455	1.69155429104969e-11	2.39290690831196e-09
Q9Y490	P12081	Q9Y490	P12081	0.981510682936253	6.48079897311838e-13	2.61874229494562e-10
Q9Y490	Q13907-2	Q9Y490	Q13907	0.989574169754324	6.79370638230481e-15	1.5105099679187e-11
Q9Y490	P62333	Q9Y490	P62333	0.980556129725533	9.66548053914691e-13	3.41544494107296e-10
Q9Y490	Q13098-7	Q9Y490	Q13098	0.988653849672637	1.33278709126491e-14	2.25295741675339e-11
Q9Y490	P50570-4	Q9Y490	P50570	0.954834401148177	7.55445382341384e-10	3.71009026280348e-08
Q9Y490	P43897	Q9Y490	P43897	-0.971473112234202	2.01651934819463e-11	2.70972495540629e-09
Q9Y490	P29692-2	Q9Y490	P29692	0.967718090742904	5.35924087464766e-11	5.41604362106959e-09
Q9Y490	Q96DI7	Q9Y490	Q96DI7	-0.950855375668529	1.46577336213537e-09	6.07291773580147e-08
Q9Y4G6	Q7Z3J2	Q9Y4G6	Q7Z3J2	0.981591999561306	6.25785112813593e-13	2.55771118859524e-10
Q9Y4G6	Q9NUL3	Q9Y4G6	Q9NUL3	0.959122856443033	3.44733576154409e-10	2.08082785657451e-08
Q9Y4G6	P15923-3	Q9Y4G6	P15923	0.972148507783328	1.66831567484098e-11	2.37054645168916e-09
Q9Y4G6	Q13363	Q9Y4G6	Q13363	0.981707026006562	5.95392598707138e-13	2.47508210299063e-10
Q9Y4G6	Q9UNH7	Q9Y4G6	Q9UNH7	0.955229564232472	7.05042685302438e-10	3.52345681600777e-08
Q9Y4G6	P50479	Q9Y4G6	P50479	0.959352654419307	3.29771067588878e-10	2.0145513386738e-08
Q9Y4G6	Q5HY92	Q9Y4G6	Q5HY92	0.96669561985088	6.85551481610991e-11	6.45189998961522e-09
O94826	P49590	O94826	P49590	0.955250739778397	7.02426464788738e-10	3.51372450565839e-08
O94826	P31146	O94826	P31146	-0.958413285735484	3.94730703112149e-10	2.29704624308172e-08
O94826	O75116	O94826	O75116	-0.965282970279892	9.51555277188096e-11	8.1655042948661e-09
O94826	Q9UJU6-3	O94826	Q9UJU6	-0.958225068878267	4.09007479798932e-10	2.35727212566161e-08
O94826	Q9BYD2	O94826	Q9BYD2	0.95767945778528	4.5296533082773e-10	2.54097831662803e-08
O94826	Q12788	O94826	Q12788	0.955917274509769	6.24279071816112e-10	3.21967320767033e-08
O94826	P51003	O94826	P51003	-0.966242057775485	7.62808602574738e-11	6.96376979281806e-09
O94826	Q96HY7	O94826	Q96HY7	0.965705036323852	8.64002044598503e-11	7.61177636770652e-09
O94826	Q9Y2X3	O94826	Q9Y2X3	0.956005360698216	6.14540587971011e-10	3.18235806416275e-08
O94826	Q9NPA0	O94826	Q9NPA0	0.958241906608638	4.07712237394686e-10	2.3521175708343e-08
O94826	Q7Z5L2	O94826	Q7Z5L2	-0.957282802613955	4.87451869834803e-10	2.68256496007328e-08
Q9P0V3	Q9Y4C1	Q9P0V3	Q9Y4C1	-0.974607083500077	8.02693488860563e-12	1.42540682459593e-09
P23381	P07814	P23381	P07814	0.959123245063893	3.44707781718177e-10	2.08072343081664e-08
P23381	Q9UNM6-2	P23381	Q9UNM6	0.954918311952456	7.44488092709353e-10	3.66925231091462e-08
P35221-2	Q5PRF9	P35221	Q5PRF9	-0.956245721505101	5.8863679508516e-10	3.08276051895899e-08
P35221-2	Q8N163	P35221	Q8N163	-0.950011509012866	1.67515520232906e-09	6.71021773487364e-08
P35221-2	Q9UN37	P35221	Q9UN37	-0.977080103747837	3.56389670501462e-12	8.18112362279072e-10
P35221-2	O43237	P35221	O43237	-0.955149609861092	7.14997607178909e-10	3.56037373913226e-08
P35221-2	P0C7T5	P35221	P0C7T5	-0.962629286829272	1.70100387655221e-10	1.24218211386908e-08
Q96T51	Q5VTR2	Q96T51	Q5VTR2	0.958372264162553	3.97804756896255e-10	2.31007146590578e-08
Q96T51	Q96E22	Q96T51	Q96E22	-0.967492945278097	5.66164005740912e-11	5.63114698020338e-09
Q96T51	Q92574	Q96T51	Q92574	0.988413475313873	1.57496796645441e-14	2.50054004973146e-11
Q96T51	O43824	Q96T51	O43824	-0.965474186582882	9.109760703315e-11	7.90871141716276e-09
Q96T51	Q5SW79	Q96T51	Q5SW79	0.954470948956968	8.04543064732438e-10	3.88717449773722e-08
Q96T51	Q9NTJ3	Q96T51	Q9NTJ3	0.964305113789426	1.18467974065323e-10	9.55677647286416e-09
Q96T51	Q8N0V5-2	Q96T51	Q8N0V5	-0.956210605643598	5.92360903480314e-10	3.0974992783731e-08
Q96T51	P51151	Q96T51	P51151	-0.991418086286917	1.44011071085138e-15	6.02899995573697e-12
Q96T51	Q92667	Q96T51	Q92667	-0.951168318908042	1.39413095376806e-09	5.84919571066998e-08
Q96T51	Q8IXQ4	Q96T51	Q8IXQ4	0.95101878061384	1.42797539588481e-09	5.95551102612287e-08
Q96T51	O95502	Q96T51	O95502	-0.963881547631799	1.30018501735261e-10	1.02245705450736e-08
Q96T51	Q9HD33	Q96T51	Q9HD33	-0.968314474285878	4.62523101993473e-11	4.87776956001557e-09
P51970	P34896	P51970	P34896	-0.975732780674994	5.604615497067e-12	1.11204344201683e-09
P51970	Q9NUW8	P51970	Q9NUW8	-0.951479045824616	1.32602957834864e-09	5.63466320849377e-08
P51970	P06576	P51970	P06576	0.977615041532976	2.95531537219519e-12	7.20086393753831e-10
P51970	Q9Y3E5	P51970	Q9Y3E5	0.968206382666042	4.75135697111706e-11	4.97158782543652e-09
P51970	P13489	P51970	P13489	-0.970822600786562	2.41018512226798e-11	3.07531524094978e-09
P51970	Q96S52	P51970	Q96S52	0.97560264286715	5.84723247333066e-12	1.14461897386463e-09
P51970	P51159	P51970	P51159	0.957933413036293	4.32018721313571e-10	2.45337833874887e-08
P51970	O95168	P51970	O95168	0.95898389342128	3.54065621531533e-10	2.12161679062385e-08
Q96NB2	P05556	Q96NB2	P05556	0.956896629386683	5.23200883129751e-10	2.8268652410993e-08
Q96NB2	P26196	Q96NB2	P26196	-0.966175095426635	7.74834144277356e-11	7.04103818630148e-09
Q8TAE8	Q9Y3D9	Q8TAE8	Q9Y3D9	0.988022687258484	2.0511184202647e-14	2.92949669146839e-11
Q8TAE8	P55058	Q8TAE8	P55058	0.950644682312195	1.51579244770935e-09	6.22710769961604e-08
Q8TAE8	O14656	Q8TAE8	O14656	0.984386426829675	1.69119211897695e-13	1.09402092073126e-10
Q8TAE8	Q92688	Q8TAE8	Q92688	-0.957968943400495	4.29156464475577e-10	2.44131207118153e-08
Q8TAE8	Q96BM9	Q8TAE8	Q96BM9	0.97718197034131	3.440234060489e-12	7.9862145593379e-10
Q8TAE8	Q7L0Y3	Q8TAE8	Q7L0Y3	0.968861836098653	4.03031800817888e-11	4.42386184769576e-09
Q8TAE8	Q9NPB8	Q8TAE8	Q9NPB8	-0.978517903512003	2.13205189254235e-12	5.79070471006333e-10
Q8TAE8	Q9NZJ6	Q8TAE8	Q9NZJ6	0.987130837140977	3.63334634228269e-14	4.15780636119532e-11
Q8TAE8	Q96RQ1	Q8TAE8	Q96RQ1	0.958521623786986	3.86711358485605e-10	2.26285524288906e-08
Q6JQN1-5	Q9P2D3	Q6JQN1	Q9P2D3	-0.951070329803065	1.41622862364091e-09	5.91850603688634e-08
Q6JQN1-5	Q9H814	Q6JQN1	Q9H814	-0.957922222705188	4.32923627567093e-10	2.45719987974003e-08
Q6JQN1-5	P39019	Q6JQN1	P39019	-0.975394597579862	6.25414457644435e-12	1.19826396834723e-09
Q6JQN1-5	Q7L2H7	Q6JQN1	Q7L2H7	-0.959752371157657	3.0508904306843e-10	1.9025220188505e-08
P31948-2	Q92616	P31948	Q92616	0.954690158311461	7.74609233676506e-10	3.7793912948585e-08
P31948-2	Q96I15	P31948	Q96I15	0.977014784538942	3.64521766839151e-12	8.30830047173586e-10
P31948-2	Q05397-5	P31948	Q05397	0.96843984208209	4.48261097234648e-11	4.77247757487445e-09
P31948-2	P55039	P31948	P55039	0.954421677600482	8.11408133494295e-10	3.91171178192334e-08
P31948-2	Q7L5N1	P31948	Q7L5N1	0.978137950796595	2.45015426240639e-12	6.35571254577676e-10
P31948-2	Q13825	P31948	Q13825	-0.955190468617174	7.09895206220842e-10	3.54134051447168e-08
P31948-2	P54886	P31948	P54886	-0.957622004033803	4.57824994681417e-10	2.56097449092069e-08
P31948-2	Q7Z2Z2	P31948	Q7Z2Z2	0.980754482954954	8.90981212255738e-13	3.23597291017045e-10
P31948-2	P47756-2	P31948	P47756	0.957986785569329	4.27725372158505e-10	2.43545796419249e-08
P50502	Q15120-2	P50502	Q15120	-0.976708229334512	4.04889677479754e-12	8.92399836614817e-10
P50502	Q8TBA6	P50502	Q8TBA6	-0.972193401165222	1.64715629562079e-11	2.34946269006665e-09
P50502	P42345	P50502	P42345	0.968915323549828	3.97593546673283e-11	4.38061426483022e-09
P50502	P30405	P50502	P30405	-0.962752617445361	1.65725569120843e-10	1.21895568030782e-08
P50502	Q96JH7	P50502	Q96JH7	0.954412779479053	8.12653344699474e-10	3.91647194625604e-08
P50502	Q8TE04	P50502	Q8TE04	0.985813343731734	7.89141219729548e-14	6.74785986698428e-11
P50502	Q96SW2	P50502	Q96SW2	0.955365585909705	6.88383989453259e-10	3.4609102523516e-08
P50502	Q9NRX2	P50502	Q9NRX2	-0.977294364101937	3.30815245716175e-12	7.77604108530865e-10
P50502	Q9NWY4	P50502	Q9NWY4	0.975003629458886	7.08608052912084e-12	1.30663665801203e-09
P50502	O94986	P50502	O94986	-0.970869134496735	2.37995376645212e-11	3.04806001848931e-09
P50502	Q96AJ1	P50502	Q96AJ1	0.95908371160741	3.4734041456333e-10	2.09216798998256e-08
Q13423	Q12797	Q13423	Q12797	0.963195320412417	1.50818686151507e-10	1.13804089023174e-08
Q01484	Q9UPN6-2	Q01484	Q9UPN6	-0.95073554365326	1.49404260087845e-09	6.16007428332871e-08
Q9Y4W6	P27824-2	Q9Y4W6	P27824	0.973963327025126	9.78709683884177e-12	1.63625131016468e-09
Q9Y4W6	Q6P1M0	Q9Y4W6	Q6P1M0	0.984087995301435	1.96592914047572e-13	1.20703602202089e-10
Q9Y4W6	Q8IXI1	Q9Y4W6	Q8IXI1	0.974119216795776	9.33259017721722e-12	1.58362874429909e-09
Q9Y4W6	O95573	Q9Y4W6	O95573	0.954443649242297	8.08340511981686e-10	3.90090529229511e-08
Q9Y4W6	Q3ZCQ8-2	Q9Y4W6	Q3ZCQ8	0.970274313811672	2.79243461959289e-11	3.4113058946208e-09
Q9Y4W6	P30519	Q9Y4W6	P30519	0.979809610788197	1.30347387965294e-12	4.16305454397678e-10
Q9Y4W6	P01111	Q9Y4W6	P01111	0.950379663411387	1.5808122016428e-09	6.42627218484071e-08
Q9Y4W6	O95298	Q9Y4W6	O95298	0.99293712698609	3.04532023770876e-16	2.5503815182035e-12
Q9Y4W6	Q8N183	Q9Y4W6	Q8N183	0.965014112716264	1.01127236431761e-10	8.52999975658296e-09
Q9Y4W6	Q9HCU5	Q9Y4W6	Q9HCU5	0.993832866274927	1.03195860349857e-16	1.42103262091175e-12
Q9Y4W6	Q9NP92	Q9Y4W6	Q9NP92	0.972656920238179	1.44199821560551e-11	2.14142996403101e-09
Q9Y4W6	Q9NPL8	Q9Y4W6	Q9NPL8	0.985000799565677	1.22900810619331e-13	8.92574880982957e-11
Q9Y4W6	Q9H944	Q9Y4W6	Q9H944	-0.950858528743755	1.46503585619024e-09	6.07064695932168e-08
Q9Y4W6	Q9BUB7	Q9Y4W6	Q9BUB7	0.971048950094774	2.26621884324541e-11	2.94254388119828e-09
Q9Y4W6	O43291	Q9Y4W6	O43291	0.962464542993711	1.7610099680516e-10	1.27380332023776e-08
Q14498	P46459	Q14498	P46459	0.954934531067374	7.4238618796577e-10	3.66161876919895e-08
Q9NX63	P17980	Q9NX63	P17980	-0.958959605664034	3.55719046392032e-10	2.12882951099271e-08
Q9NX63	P53396	Q9NX63	P53396	-0.958491288924425	3.88942359424092e-10	2.27227633647243e-08
Q9NX63	Q6NVY1	Q9NX63	Q6NVY1	0.966040782569102	7.99453971517247e-11	7.20089513073866e-09
Q9NX63	Q99816	Q9NX63	Q99816	-0.955122743258654	7.18370050561447e-10	3.57244120175938e-08
Q9NX63	Q5ST30-4	Q9NX63	Q5ST30	0.974122473454962	9.32329499966355e-12	1.58255848349305e-09
Q9NX63	P42898-2	Q9NX63	P42898	-0.953286012979416	9.84428361061339e-10	4.51590283176154e-08
Q9NX63	Q9UNA1	Q9NX63	Q9UNA1	0.954033805731821	8.6725529481581e-10	4.10980023420985e-08
Q9NX63	Q15287	Q9NX63	Q15287	0.966441722230141	7.279117437557e-11	6.73572485870628e-09
Q9NX63	Q9NS86	Q9NX63	Q9NS86	-0.96724531281531	6.0113193296155e-11	5.87539283797731e-09
Q9NX63	Q8N465	Q9NX63	Q8N465	0.954569863127206	7.90913624278754e-10	3.83866155761704e-08
P26641-2	Q9BQ69	P26641	Q9BQ69	-0.951603510568215	1.29957398245226e-09	5.55100118221644e-08
P26641-2	P61221	P26641	P61221	0.988859185233589	1.15235651945486e-14	2.06876603580072e-11
P26641-2	Q96T76-8	P26641	Q96T76	0.974800109306378	7.55617245298608e-12	1.36716630624223e-09
P26641-2	Q3B7T1	P26641	Q3B7T1	0.972648858697451	1.44536621145706e-11	2.14493619809238e-09
P26641-2	P05165	P26641	P05165	-0.982002190673403	5.23224257768585e-13	2.27650122195176e-10
P26641-2	Q9NPD8	P26641	Q9NPD8	0.972436740034374	1.53648757703795e-11	2.23809534199636e-09
P26641-2	P28072	P26641	P28072	0.971550998472852	1.97337651146823e-11	2.66854911451478e-09
P26641-2	P38117	P26641	P38117	-0.951041600054953	1.42276500148573e-09	5.93882350422289e-08
P26641-2	P43487	P26641	P43487	0.953115588243115	1.01298177034904e-09	4.61280224485623e-08
P26641-2	Q9BZG8	P26641	Q9BZG8	0.977292248336766	3.31059735695691e-12	7.77982836033067e-10
P20810-6	Q9Y3D9	P20810	Q9Y3D9	-0.966405406533938	7.34153336837748e-11	6.77562155972618e-09
P20810-6	O14656	P20810	O14656	-0.973232089166587	1.21867237016674e-11	1.90451499474407e-09
P20810-6	Q9NPB8	P20810	Q9NPB8	0.985182288945856	1.11559248664955e-13	8.38419865502617e-11
P20810-6	Q9NZJ6	P20810	Q9NZJ6	-0.95482974506453	7.560574743043e-10	3.71231470647258e-08
P31350-2	P54136	P31350	P54136	0.962519757100598	1.74069664795064e-10	1.26307377417171e-08
P31350-2	P43686	P31350	P43686	0.952270554850677	1.16546866466596e-09	5.11875028600777e-08
P31350-2	Q9NQH7	P31350	Q9NQH7	-0.963957129744125	1.27888265504102e-10	1.01000950555953e-08
P31350-2	Q15021	P31350	Q15021	0.974484663116546	8.33858507648093e-12	1.46373169376794e-09
P31350-2	Q14152	P31350	Q14152	0.981130048009675	7.61920547135218e-13	2.91115297870356e-10
P31350-2	Q8WWQ0	P31350	Q8WWQ0	-0.959973977689536	2.92111136493731e-10	1.84254145501155e-08
P31350-2	P15056	P31350	P15056	0.962016387010501	1.93367410233927e-10	1.36350825524099e-08
P31350-2	P25788	P31350	P25788	0.971125864416616	2.21903628709301e-11	2.89930730246098e-09
P31350-2	Q9BWT6	P31350	Q9BWT6	0.969070644619974	3.82162466304946e-11	4.25982682844497e-09
P31350-2	Q14894	P31350	Q14894	0.969201060305363	3.69611670472554e-11	4.16109252765041e-09
Q8TF74	Q5JTZ9	Q8TF74	Q5JTZ9	-0.976396905525984	4.49824897000182e-12	9.57816125134513e-10
Q8TF74	Q9H4A3-7	Q8TF74	Q9H4A3	0.987309373866628	3.25095773722419e-14	3.88071380537759e-11
Q8TF74	O15530	Q8TF74	O15530	0.980532783799239	9.7579985906262e-13	3.43846541015932e-10
Q8TF74	P11182	Q8TF74	P11182	-0.988778067377897	1.22090643494355e-14	2.13625160197664e-11
Q8TF74	P49406	Q8TF74	P49406	-0.970376083124509	2.71773399899391e-11	3.34662806010341e-09
Q8TF74	P82663	Q8TF74	P82663	-0.959118222694033	3.4504126751525e-10	2.08220409146013e-08
Q8TF74	Q6GQQ9	Q8TF74	Q6GQQ9	0.969681312571036	3.26437352344602e-11	3.80858736732959e-09
Q8TF74	Q96HY6	Q8TF74	Q96HY6	-0.960510410146001	2.6266756364522e-10	1.70432178065588e-08
Q92506	P78344	Q92506	P78344	-0.982682748856818	3.85202047800171e-13	1.86136791187193e-10
Q92506	Q8NC96	Q92506	Q8NC96	-0.969221870812949	3.67642554870122e-11	4.14461400249145e-09
O95801	P61221	O95801	P61221	0.964401277836034	1.15973851017871e-10	9.41148079685133e-09
O95801	Q96T76-8	O95801	Q96T76	0.954439240077044	8.08955296942657e-10	3.903103499148e-08
O95801	Q3B7T1	O95801	Q3B7T1	0.959297978626743	3.33278829580562e-10	2.03005081738991e-08
O95801	P05165	O95801	P05165	-0.958205003575216	4.10555680877632e-10	2.36387952165248e-08
O95801	P47914	O95801	P47914	0.953849930804857	8.94878766601072e-10	4.20589951231837e-08
O95801	Q9NPD8	O95801	Q9NPD8	0.960308362456907	2.73438771473196e-10	1.75502920283442e-08
O95801	Q9BZG8	O95801	Q9BZG8	0.962714258320646	1.67075627722051e-10	1.22629444569605e-08
Q9H2M9	O75534-4	Q9H2M9	O75534	0.973890035875683	1.00073728733196e-11	1.66209391892961e-09
Q9H2M9	Q8N6R0	Q9H2M9	Q8N6R0	0.9627808955908	1.64736408336434e-10	1.21359321788347e-08
Q9UNS1	Q15042-3	Q9UNS1	Q15042	0.962063672119582	1.91478635239278e-10	1.35367239341838e-08
Q9UNS1	Q9NUD5	Q9UNS1	Q9NUD5	0.953224675228334	9.94623299376448e-10	4.55048867120729e-08
Q9UNS1	Q2M389	Q9UNS1	Q2M389	0.975970568239563	5.183919029906e-12	1.05439550748055e-09
P08559-4	Q15120-2	P08559	Q15120	0.987344896889748	3.17922068831889e-14	3.82484899524447e-11
P08559-4	Q8TBA6	P08559	Q8TBA6	0.959918157405864	2.95333963678926e-10	1.85738547582408e-08
P08559-4	P42345	P08559	P42345	-0.954239401938562	8.37250127275731e-10	4.00354593709842e-08
P08559-4	P30405	P08559	P30405	0.997137653581613	2.24515550516079e-19	6.76894696519241e-14
P08559-4	P49137	P08559	P49137	-0.952399448856358	1.14099302727675e-09	5.03767232227431e-08
P08559-4	Q8TE04	P08559	Q8TE04	-0.959237591858211	3.37190702496315e-10	2.04762235978046e-08
P08559-4	Q96SW2	P08559	Q96SW2	-0.955343084953041	6.91115815801048e-10	3.47112720547692e-08
P08559-4	Q9NRX2	P08559	Q9NRX2	0.96520867108092	9.67742542861899e-11	8.26589906922542e-09
P08559-4	O94986	P08559	O94986	0.958370414677918	3.97943842347213e-10	2.31066003626944e-08
P08559-4	P10746	P08559	P10746	-0.955650449414461	6.546028395823e-10	3.33499873265209e-08
P08559-4	Q96AJ1	P08559	Q96AJ1	-0.964696522941002	1.08599909434431e-10	8.97890443283573e-09
Q99733-2	O43847-2	Q99733	O43847	0.96244736350728	1.76737229418118e-10	1.27716090435447e-08
Q99733-2	Q15691	Q99733	Q15691	0.958841795386681	3.63834926198117e-10	2.16443091411772e-08
Q99733-2	P09960	Q99733	P09960	0.955936451307426	6.22147593831735e-10	3.21141014560412e-08
Q99733-2	Q5QJE6	Q99733	Q5QJE6	-0.97380348999198	1.02730445594862e-11	1.69209288449979e-09
Q99733-2	P32321-2	Q99733	P32321	0.974590154691331	8.06941624906072e-12	1.43080821351139e-09
Q99733-2	Q15390	Q99733	Q15390	-0.956557458637809	5.56459866078653e-10	2.95792446049957e-08
P55209	Q15042-3	P55209	Q15042	0.968814176585138	4.07932030662129e-11	4.46207862828191e-09
P55209	Q2M389	P55209	Q2M389	0.95685550375501	5.27139136531585e-10	2.84242453461021e-08
P49006	P31749	P49006	P31749	0.968151456011717	4.81658893098958e-11	5.02017751686712e-09
P29966	P35611-3	P29966	P35611	0.956438126926687	5.68591365378174e-10	3.00464751930594e-08
P29966	Q14781	P29966	Q14781	0.957778493046794	4.44693915700576e-10	2.5062221147504e-08
P29966	P15848	P29966	P15848	0.971201428844229	2.17351839131599e-11	2.85727715738813e-09
P42858	Q7L1T6	P42858	Q7L1T6	0.954790255152487	7.61266224876321e-10	3.73102869339814e-08
P42858	P17980	P42858	P17980	0.957226596632517	4.92518887366331e-10	2.70357900616966e-08
P42858	P53396	P42858	P53396	0.974194373603653	9.12012427401299e-12	1.55823499092516e-09
P42858	Q9NZD2	P42858	Q9NZD2	0.976035074264932	5.07465972174989e-12	1.03950904524974e-09
P42858	P24386	P42858	P24386	0.967343467390262	5.87052765705748e-11	5.7790597102752e-09
P42858	P83436	P42858	P83436	0.982718458755419	3.7893551991991e-13	1.8424460055673e-10
P42858	Q5ST30-4	P42858	Q5ST30	-0.976796051362967	3.92944875288248e-12	8.74571342648132e-10
P42858	Q8N465	P42858	Q8N465	-0.982481544979181	4.22230450658286e-13	1.9775394544761e-10
P19404	P61604	P19404	P61604	0.957247562700152	4.90623441911969e-10	2.69579461652346e-08
P19404	Q9UMS0	P19404	Q9UMS0	0.960327180556499	2.72419588314937e-10	1.75032215852693e-08
Q9UBF2	Q15050	Q9UBF2	Q15050	-0.97170114824854	1.89247217151573e-11	2.5907540811835e-09
Q9Y678	O75717	Q9Y678	O75717	0.973402997329357	1.15842041495753e-11	1.83833254282647e-09
Q9Y678	P53602	Q9Y678	P53602	0.971910852731963	1.78432552246128e-11	2.48412596782444e-09
Q9Y678	Q96C86	Q9Y678	Q96C86	0.957876628284129	4.36627704174292e-10	2.47267336755749e-08
Q9Y678	Q9BV86	Q9Y678	Q9BV86	0.95765701043752	4.54858642852642e-10	2.54873918363281e-08
P13995	Q9UPT6	P13995	Q9UPT6	-0.951165439754887	1.39477593284544e-09	5.85117566428223e-08
P13995	Q8TD30	P13995	Q8TD30	0.977116229961951	3.51960399547408e-12	8.11313430412228e-10
P13995	Q9ULH1-2	P13995	Q9ULH1	-0.963398908948856	1.44365147180973e-10	1.102654481861e-08
P55060	Q15042-3	P55060	Q15042	0.966372984752534	7.39765042036101e-11	6.81230204937246e-09
P55060	Q92598	P55060	Q92598	0.967675435255299	5.41542637967745e-11	5.45607554595034e-09
P55060	O75312	P55060	O75312	0.957967549793323	4.29268418841671e-10	2.44180717570916e-08
P55060	Q9BQC3	P55060	Q9BQC3	0.962877661512327	1.61390372513348e-10	1.19542800715801e-08
P55060	Q2M389	P55060	Q2M389	0.974153478888988	9.23520278120414e-12	1.57198987604394e-09
P55060	P84098	P55060	P84098	0.954105657160813	8.56664487570668e-10	4.07281827004829e-08
P55060	Q96BN8	P55060	Q96BN8	0.950217182728577	1.62186347604439e-09	6.55037746196004e-08
Q9NZJ9-2	P08237-3	Q9NZJ9	P08237	0.95012060766553	1.64670026656007e-09	6.62507459572378e-08
Q9NZJ9-2	Q07889	Q9NZJ9	Q07889	0.972779206940345	1.39174149952635e-11	2.08937463568003e-09
Q9NZJ9-2	P61923-4	Q9NZJ9	P61923	0.961432992817118	2.18041816103007e-10	1.48793073441311e-08
Q9NZJ9-2	Q9Y3Q8	Q9NZJ9	Q9Y3Q8	0.97710984082011	3.52740227986246e-12	8.12494923075084e-10
Q9NZJ9-2	Q99436	Q9NZJ9	Q99436	0.958618405758997	3.7966776685872e-10	2.23311062734081e-08
Q9NZJ9-2	Q15645	Q9NZJ9	Q15645	0.969795222951465	3.1686742958092e-11	3.72955160829392e-09
Q9NZJ9-2	Q6P1R4	Q9NZJ9	Q6P1R4	0.951103670939343	1.40867586067262e-09	5.8945925004534e-08
Q9NZJ9-2	Q8N9N8	Q9NZJ9	Q8N9N8	0.954852940282384	7.53012490426489e-10	3.70132756434239e-08
Q9NZJ9-2	Q96HE7	Q9NZJ9	Q96HE7	-0.953735592752739	9.1243912374159e-10	4.26766533581517e-08
Q9NZJ9-2	Q5T011	Q9NZJ9	Q5T011	0.959567226429722	3.16313785902686e-10	1.95352294406489e-08
Q9NZJ9-2	Q96LD8	Q9NZJ9	Q96LD8	0.960725544067031	2.51606774265699e-10	1.65158916032836e-08
O95989	P61163	O95989	P61163	0.961534918383157	2.1354306586488e-10	1.46536769124253e-08
O95989	Q16181	O95989	Q16181	0.962754565267454	1.65657269360577e-10	1.21859510277676e-08
O95989	Q9Y2V2	O95989	Q9Y2V2	0.982100061764387	5.01044359808388e-13	2.21167025093697e-10
O95989	O95352	O95989	O95352	0.952387786749073	1.14318898301412e-09	5.04476506176737e-08
O95989	Q8N565-2	O95989	Q8N565	-0.95566160585113	6.53309735121672e-10	3.33004698672128e-08
O95989	Q9UHY1	O95989	Q9UHY1	0.976165865765662	4.85927796507475e-12	1.00927304277718e-09
Q8TDX7	Q3LXA3	Q8TDX7	Q3LXA3	0.971831532611295	1.82458024462592e-11	2.52398334790192e-09
Q8TDX7	Q5JSL3	Q8TDX7	Q5JSL3	0.973765081186568	1.03929063248589e-11	1.70591387674694e-09
Q8TDX7	Q8N3Z6	Q8TDX7	Q8N3Z6	-0.957519816322086	4.6658067684569e-10	2.59717116597197e-08
Q8TDX7	Q2M1K9	Q8TDX7	Q2M1K9	0.958371853546568	3.97835632496037e-10	2.31018915112158e-08
Q9HC38-2	P36776	Q9HC38	P36776	-0.963615331587929	1.3776989840529e-10	1.06617609166232e-08
Q9HC38-2	O60551	Q9HC38	O60551	0.969415365757499	3.49767241572909e-11	3.99939560019686e-09
Q9HC38-2	Q9UPY3	Q9HC38	Q9UPY3	0.956277223090865	5.85313347593006e-10	3.06970310168409e-08
Q9HC38-2	Q96RR1	Q9HC38	Q96RR1	-0.964283184614209	1.19043231889009e-10	9.59150802839782e-09
Q9HC38-2	O60704	Q9HC38	O60704	-0.960274792545427	2.75265157052305e-10	1.76355172426868e-08
Q9HC38-2	P16930	Q9HC38	P16930	0.95884885330744	3.63344209663832e-10	2.16223396344693e-08
Q9HC38-2	P20645	Q9HC38	P20645	-0.972434869972782	1.53731268703814e-11	2.2388479088604e-09
Q9HC38-2	Q8IWB7	Q9HC38	Q8IWB7	-0.973084116284195	1.27302852999271e-11	1.96392901726625e-09
Q9HC38-2	O75494	Q9HC38	O75494	-0.95359338859658	9.34697071759396e-10	4.34490168781506e-08
Q9HC38-2	Q96DV4	Q9HC38	Q96DV4	-0.980081208304326	1.17062754164353e-12	3.874206063593e-10
Q9HC38-2	Q9NWT8	Q9HC38	Q9NWT8	-0.956793106818216	5.33163644080076e-10	2.86629237185775e-08
Q9HC38-2	O75251	Q9HC38	O75251	-0.969247776441649	3.65204117141572e-11	4.12522286027985e-09
P08237-3	Q9NQX3-2	P08237	Q9NQX3	0.985361781968919	1.01252625852824e-13	7.8830424740931e-11
P08237-3	Q9NS87	P08237	Q9NS87	0.979802230254417	1.30726033839747e-12	4.17113701900934e-10
P08237-3	Q9NVT9	P08237	Q9NVT9	-0.951447426709322	1.3328245389794e-09	5.65645989099567e-08
P08237-3	P51398	P08237	P51398	-0.96039663437461	2.68686571349086e-10	1.73280237822609e-08
P08237-3	Q9P015	P08237	Q9P015	-0.958509842058187	3.87576527749825e-10	2.2666072062801e-08
P08237-3	Q6IN84	P08237	Q6IN84	-0.986166048212371	6.45897691622393e-14	5.94136551477664e-11
P08237-3	Q96H79	P08237	Q96H79	0.951624491809525	1.29515984999203e-09	5.5366600320894e-08
P17858-2	Q9Y6R4	P17858	Q9Y6R4	0.965895032902796	8.26938928904038e-11	7.37752176272759e-09
P17858-2	Q13618	P17858	Q13618	0.95863727362866	3.78307693070252e-10	2.22733044301013e-08
P17858-2	Q9HA64	P17858	Q9HA64	0.95838083328104	3.971608919374e-10	2.30735126038995e-08
P17858-2	Q8TED0	P17858	Q8TED0	-0.982259242282956	4.66721596758996e-13	2.11127959833917e-10
P17858-2	Q99567	P17858	Q99567	-0.974830486707084	7.48432466930343e-12	1.35819869866159e-09
P17858-2	Q8WX93	P17858	Q8WX93	0.973330112171548	1.18378974516475e-11	1.86616294249239e-09
P17858-2	O00165-2	P17858	O00165	-0.980533319020096	9.75586892479799e-13	3.43780312541937e-10
P17858-2	Q15904	P17858	Q15904	-0.963222842517635	1.49931834555067e-10	1.13324706643084e-08
P17858-2	O00193	P17858	O00193	0.963928996525158	1.28677602621475e-10	1.01463639189512e-08
P17858-2	Q9Y6G3	P17858	Q9Y6G3	-0.959201290660051	3.39561496968333e-10	2.05816033289834e-08
Q53H12	P55039	Q53H12	P55039	-0.951092063981271	1.41130119745509e-09	5.90313068158544e-08
Q53H12	O95299	Q53H12	O95299	0.956363205945689	5.76325073084386e-10	3.03459117165247e-08
Q05086	Q13813-2	Q05086	Q13813	-0.965306931777651	9.46385453796412e-11	8.13260782425916e-09
Q05086	Q9UJA5	Q05086	Q9UJA5	0.952583513157365	1.10681685574545e-09	4.92493778107932e-08
Q05086	O95155-4	Q05086	O95155	0.953381152078025	9.68795201309491e-10	4.46215808750623e-08
Q05086	P31939	Q05086	P31939	0.974561038988752	8.14293846097913e-12	1.43944249516612e-09
Q05086	O15355	Q05086	O15355	0.972228609016781	1.6307260966383e-11	2.33349477585544e-09
Q05086	Q13630	Q05086	Q13630	0.991403068334834	1.46032717060836e-15	6.07599349034185e-12
Q05086	P08397	Q05086	P08397	0.977586660845653	2.98515777469103e-12	7.24705146022573e-10
Q05086	Q9BTE7	Q05086	Q9BTE7	0.967012411174721	6.3572273831863e-11	6.1144908697655e-09
Q05086	P36542	Q05086	P36542	-0.966580660286951	7.04457294734676e-11	6.58032855544928e-09
Q05086	Q9Y2S6	Q05086	Q9Y2S6	0.988818950743447	1.18592468315379e-14	2.10092957883177e-11
Q05086	P49247	Q05086	P49247	0.98650862840054	5.29063732431931e-14	5.24530451901949e-11
Q05086	O60613	Q05086	O60613	-0.960004345565525	2.90370722035115e-10	1.83452178674254e-08
Q05086	O15254	Q05086	O15254	-0.969894694203414	3.08711603011585e-11	3.66159804811591e-09
Q92616	P26640	Q92616	P26640	0.950097228767996	1.65276225785036e-09	6.64313450362153e-08
Q92616	P13639	Q92616	P13639	0.983758361105178	2.31397751667994e-13	1.33991831149575e-10
Q92616	Q9HAV4	Q92616	Q9HAV4	0.968152514650727	4.8153243301268e-11	5.0193920184249e-09
Q92616	P50579	Q92616	P50579	0.976213944738368	4.78213338993724e-12	9.98382107591195e-10
Q92616	Q9NVM4	Q92616	Q9NVM4	0.95444059204897	8.08766743638083e-10	3.9024916065642e-08
Q92616	Q9UIA9	Q92616	Q9UIA9	0.98844522698914	1.54092197074823e-14	2.46488776395519e-11
Q92616	P04183	Q92616	P04183	0.953306940285192	9.80970904374381e-10	4.50386289402002e-08
Q92616	Q13564-4	Q92616	Q13564	0.991099392779034	1.92596180709995e-15	7.15913101601122e-12
Q92616	Q66LE6	Q92616	Q66LE6	0.961948246646959	1.96117776473186e-10	1.37764748327361e-08
Q9UNF0	P34896	Q9UNF0	P34896	0.980702967626136	9.10093315316991e-13	3.28266275123502e-10
Q9UNF0	P18031	Q9UNF0	P18031	-0.970356301879963	2.73211580267848e-11	3.35929290239701e-09
Q9UNF0	P13489	Q9UNF0	P13489	0.959751627894348	3.05133401815749e-10	1.90275020000481e-08
Q7Z6E9	P36404	Q7Z6E9	P36404	-0.953557412627601	9.40402390730109e-10	4.36514793821917e-08
P43304	Q92667	P43304	Q92667	0.967822256390212	5.22416520327453e-11	5.31910694815202e-09
P43304	Q4LDG9	P43304	Q4LDG9	-0.956338220344894	5.78924488503986e-10	3.04475224334589e-08
Q9NXH9	Q15042-3	Q9NXH9	Q15042	0.961162805659421	2.3036904237257e-10	1.54874903430326e-08
Q9NXH9	P62906	Q9NXH9	P62906	0.963571221731083	1.39092372655441e-10	1.07368417567223e-08
Q9NXH9	Q2M389	Q9NXH9	Q2M389	0.978670445169053	2.01486861164343e-12	5.57746296426957e-10
Q9NXH9	P63220	Q9NXH9	P63220	0.950922538564833	1.45013355824858e-09	6.0241571795913e-08
P15336	Q96D46	P15336	Q96D46	-0.964411618906876	1.15708388683777e-10	9.39604684681752e-09
Q5TCQ9-1	Q9H3F6	Q5TCQ9	Q9H3F6	0.964933926451776	1.02970350405674e-10	8.64057561928025e-09
P09493-3	O75147	P09493	O75147	0.9627529675991	1.65713289283319e-10	1.21890562481512e-08
P07951-2	O75400	P07951	O75400	-0.953914955982983	8.8502381221429e-10	4.17188632423454e-08
P07951-2	Q9Y217	P07951	Q9Y217	0.966028052579999	8.01822387647836e-11	7.2162578775316e-09
P07951-2	Q6I9Y2	P07951	Q6I9Y2	-0.954080366945456	8.60379322817378e-10	4.08560301309938e-08
P07951-2	P48200	P07951	P48200	0.957562879086693	4.62873346447582e-10	2.58190347026201e-08
P07951-2	P50443	P07951	P50443	-0.954344680404206	8.22238388583606e-10	3.95076058056081e-08
P67936	Q99549	P67936	Q99549	-0.982270263376259	4.64423142343912e-13	2.10433937824131e-10
P49916	Q05655-2	P49916	Q05655	-0.958802555831167	3.66573674988586e-10	2.17609313237431e-08
P51452	Q9P1U1	P51452	Q9P1U1	0.954305704964463	8.27768387252015e-10	3.97054936622126e-08
Q7Z3D6-2	P09960	Q7Z3D6	P09960	-0.95611638167626	6.02455080249041e-10	3.13607036892605e-08
Q7Z3D6-2	Q9BRQ6	Q7Z3D6	Q9BRQ6	0.962585029635303	1.71694637721061e-10	1.25047395940692e-08
Q7Z3D6-2	Q9NS93	Q7Z3D6	Q9NS93	0.967793035587516	5.26175404932526e-11	5.34658221093738e-09
Q7Z3D6-2	Q9UMY4-1	Q7Z3D6	Q9UMY4	-0.989429222637816	7.58368513687411e-15	1.61892098877301e-11
Q7Z3D6-2	P63172	Q7Z3D6	P63172	-0.965719685452783	8.61093783512743e-11	7.59349430939282e-09
Q9NQX3-2	Q9Y6R4	Q9NQX3	Q9Y6R4	0.966414529717108	7.3258096075782e-11	6.76566623340139e-09
Q9NQX3-2	Q13618	Q9NQX3	Q13618	0.956611137094492	5.51076703801648e-10	2.93701079315564e-08
Q9NQX3-2	Q9HA64	Q9NQX3	Q9HA64	0.963286793798815	1.47888640760674e-10	1.12209265097145e-08
Q9NQX3-2	Q8TED0	Q9NQX3	Q8TED0	-0.983618697255084	2.47695345829758e-13	1.39903629918479e-10
Q9NQX3-2	Q99567	Q9NQX3	Q99567	-0.970508274561726	2.62330847953464e-11	3.26440267469167e-09
Q9NQX3-2	Q8WX93	Q9NQX3	Q8WX93	0.973662088544976	1.07203559905639e-11	1.74192051740512e-09
Q9NQX3-2	O00165-2	Q9NQX3	O00165	-0.971835011279435	1.8227983675183e-11	2.52228103588901e-09
Q9NQX3-2	Q15904	Q9NQX3	Q15904	-0.957725120926007	4.49135057257554e-10	2.52497045989422e-08
Q9NQX3-2	O00193	Q9NQX3	O00193	0.956064064325476	6.08124206950662e-10	3.15787235443757e-08
Q9NQX3-2	Q9Y6G3	Q9NQX3	Q9Y6G3	-0.962942652813944	1.59176442066226e-10	1.18330953318901e-08
Q96T58	Q7Z3B3	Q96T58	Q7Z3B3	0.964136165108991	1.22963179533925e-10	9.81768144351589e-09
Q86VP6	O75369-8	Q86VP6	O75369	0.955594022643729	6.61177262509578e-10	3.35927109252854e-08
Q86VP6	Q13813-2	Q86VP6	Q13813	-0.985557519104281	9.09706030398978e-14	7.36975832918836e-11
Q86VP6	O95155-4	Q86VP6	O95155	0.975691300724332	5.68097475426539e-12	1.12220696924688e-09
Q86VP6	P31939	Q86VP6	P31939	0.97802445513203	2.55287154987667e-12	6.53044656718941e-10
Q86VP6	O15355	Q86VP6	O15355	0.982779037370503	3.68508379181448e-13	1.80733086822888e-10
Q86VP6	Q13630	Q86VP6	Q13630	0.98770562344418	2.52544060842377e-14	3.32157271250585e-11
Q86VP6	P08397	Q86VP6	P08397	0.960930644545324	2.41441837256699e-10	1.6025090969394e-08
Q86VP6	Q9BTE7	Q86VP6	Q9BTE7	0.967048037271557	6.30321704675449e-11	6.07724757153809e-09
Q86VP6	P36542	Q86VP6	P36542	-0.972554740033489	1.48519832015352e-11	2.18624999182493e-09
Q86VP6	Q9Y2S6	Q86VP6	Q9Y2S6	0.977120729882084	3.51412063991437e-12	8.10416778760557e-10
Q86VP6	P49247	Q86VP6	P49247	0.973691146805581	1.06270707525522e-11	1.7315293549962e-09
Q86VP6	O60613	Q86VP6	O60613	-0.978787382194756	1.92888318979763e-12	5.41907114267869e-10
Q86VP6	O15254	Q86VP6	O15254	-0.98512126189111	1.15266323336782e-13	8.56474584738106e-11
O75155	P13929	O75155	P13929	0.968953576304068	3.93743601365905e-11	4.35066521229366e-09
O75155	P43034	O75155	P43034	0.95849163759965	3.88916652303488e-10	2.2722000348886e-08
O75155	Q9UJX5-3	O75155	Q9UJX5	0.976583074220006	4.22459381210067e-12	9.17746161904718e-10
O75155	O00189	O75155	O00189	0.966589662128459	7.02960663133695e-11	6.57076464469297e-09
O75155	Q9Y6B7	O75155	Q9Y6B7	0.950879163336745	1.46021737798638e-09	6.05527528718821e-08
O75155	Q13309	O75155	Q13309	0.954243043902247	8.36726861573098e-10	4.00179567328399e-08
P98194-7	P49590	P98194	P49590	0.96241707571849	1.77863799084653e-10	1.28303091280387e-08
P98194-7	Q8TCF1	P98194	Q8TCF1	-0.973919111879629	9.91947303881116e-12	1.6518214199269e-09
P98194-7	P39880-3	P98194	P39880	0.9709819437867	2.30803408989478e-11	2.98207883337169e-09
P98194-7	P63173	P98194	P63173	-0.954743236196992	7.6750877142904e-10	3.75383101824099e-08
P98194-7	Q9NPA0	P98194	Q9NPA0	0.956842611728892	5.28378997868042e-10	2.84720636904557e-08
P98194-7	Q9H3Z4	P98194	Q9H3Z4	0.952807183200015	1.0664884685831e-09	4.79013819606434e-08
Q92673	O15111	Q92673	O15111	-0.96928749304607	3.61493065143286e-11	4.0946501896413e-09
Q92673	Q9NUQ8	Q92673	Q9NUQ8	-0.972055425133768	1.71294457935507e-11	2.41376383397694e-09
Q92673	O75071	Q92673	O75071	0.977780344575907	2.78661813324043e-12	6.92403358656043e-10
Q92673	Q9Y291	Q92673	Q9Y291	0.952384267915831	1.14385229531791e-09	5.04701028533189e-08
Q92673	Q9Y6A9	Q92673	Q9Y6A9	0.959065646516911	3.4854923133887e-10	2.09745496670594e-08
P78362-2	O94804	P78362	O94804	0.951785927418838	1.26163031805579e-09	5.42881695233157e-08
Q96SB4	Q9ULD4	Q96SB4	Q9ULD4	-0.974416245690221	8.51731470973606e-12	1.48500627367386e-09
P30038	P49321	P30038	P49321	-0.953003244449088	1.03219584102479e-09	4.67691001094875e-08
P30038	P52948	P30038	P52948	0.981662922537454	6.0688976226601e-13	2.50741613021665e-10
P30038	P18858	P30038	P18858	-0.951801596705002	1.25841644997338e-09	5.41875938374287e-08
P30038	Q9Y3D9	P30038	Q9Y3D9	0.984052307387314	2.00125756093347e-13	1.22145584694107e-10
P30038	P55058	P30038	P55058	0.966583557621501	7.03975285778627e-11	6.57713459665672e-09
P30038	Q9NYB9	P30038	Q9NYB9	-0.98192758080788	5.4070386080754e-13	2.32548193054352e-10
P30038	Q9BXY0	P30038	Q9BXY0	0.96080574504169	2.47588433606948e-10	1.63208387928332e-08
P30038	O14656	P30038	O14656	0.969905879917433	3.07806019320604e-11	3.65392069379291e-09
P30038	Q9NSI6	P30038	Q9NSI6	0.968181071276277	4.78132094676003e-11	4.99414831738906e-09
P30038	Q8TCG1	P30038	Q8TCG1	-0.953195024124645	9.99584458694792e-10	4.56708757650281e-08
P30038	Q8NEB9	P30038	Q8NEB9	-0.984428294925907	1.65546809346286e-13	1.07899332639855e-10
P30038	Q86WA8	P30038	Q86WA8	0.951288671661323	1.36740095237558e-09	5.76544389342956e-08
P30038	Q96BM9	P30038	Q96BM9	0.963408460638472	1.44068371999781e-10	1.10107006688156e-08
P30038	Q7L0Y3	P30038	Q7L0Y3	0.96189419027597	1.983238460211e-10	1.3888927305172e-08
P30038	Q9BRT9	P30038	Q9BRT9	-0.954086455240697	8.59483745011179e-10	4.08253737253542e-08
P30038	Q66K64	P30038	Q66K64	-0.951158557714063	1.39631867850403e-09	5.85583579263623e-08
P30038	P49917	P30038	P49917	-0.979092059348654	1.71971750523098e-12	5.01453066777961e-10
P30038	P62318	P30038	P62318	0.967499186751275	5.65306070842596e-11	5.62516870477828e-09
P30038	Q9NZJ6	P30038	Q9NZJ6	0.964254559696457	1.19797797360689e-10	9.63446674258071e-09
P30038	Q9NPF4	P30038	Q9NPF4	-0.950250877701227	1.61327495373779e-09	6.52451112226379e-08
P30038	Q96RQ1	P30038	Q96RQ1	0.964737148137018	1.07617963664809e-10	8.92011039496601e-09
P30038	Q96C90	P30038	Q96C90	-0.955606139885729	6.59760627445286e-10	3.35428241687802e-08
Q9Y2T7	Q6PK04	Q9Y2T7	Q6PK04	0.95190949406024	1.23647877448404e-09	5.3487765499874e-08
Q1ED39	Q8N3P4	Q1ED39	Q8N3P4	-0.955954739946282	6.20120738090451e-10	3.20365022553443e-08
Q1ED39	P62256	Q1ED39	P62256	-0.97264235632021	1.44808780840446e-11	2.14788530325653e-09
Q08357	Q9ULH7-5	Q08357	Q9ULH7	-0.955336750018288	6.91886636328699e-10	3.47405562431668e-08
Q08357	P31749	Q08357	P31749	-0.951789586128002	1.26087925571019e-09	5.4266133799622e-08
Q08357	Q14999-2	Q08357	Q14999	-0.982429514710856	4.32297152106694e-13	2.00827257468098e-10
Q08357	Q8TCX1-2	Q08357	Q8TCX1	-0.96831123712395	4.62896544409713e-11	4.88053413069438e-09
Q6VMQ6-4	Q8NBI6	Q6VMQ6	Q8NBI6	-0.960064589024859	2.86944816774318e-10	1.81853087813183e-08
Q6VMQ6-4	Q9H9Q4	Q6VMQ6	Q9H9Q4	0.958587521091326	3.81903250809241e-10	2.24267824331048e-08
Q6VMQ6-4	Q14657	Q6VMQ6	Q14657	0.953220028791304	9.95399312615872e-10	4.55298711770037e-08
P27708	Q9NY33	P27708	Q9NY33	0.965249943306095	9.58721358810953e-11	8.20956298010668e-09
P24941	P55084	P24941	P55084	-0.975418694894562	6.20578217811322e-12	1.19213322622123e-09
P24941	Q9UBB4	P24941	Q9UBB4	0.955867143291768	6.29881152588031e-10	3.24111048094835e-08
P24941	Q9Y320	P24941	Q9Y320	-0.969102077477796	3.79103973345594e-11	4.23585952926362e-09
P24941	Q96TC7	P24941	Q96TC7	-0.962194157985633	1.86349576345263e-10	1.32719407788471e-08
P24941	O00139-2	P24941	O00139	0.982191445415694	4.81080414414127e-13	2.15216333310421e-10
P24941	Q9P2R6	P24941	Q9P2R6	0.983721087967931	2.35652820469717e-13	1.35558578777449e-10
P24941	P26583	P24941	P26583	0.970742082737628	2.46328651172331e-11	3.1225567189015e-09
P07947	Q15042-3	P07947	Q15042	-0.951016757976779	1.42843802722599e-09	5.95698408212601e-08
P07947	P36915	P07947	P36915	-0.956180228451314	5.95598994744843e-10	3.11003837166333e-08
P07947	Q92598	P07947	Q92598	-0.983575881341295	2.52888279968557e-13	1.41684313578941e-10
P07947	O75312	P07947	O75312	-0.969277491641513	3.62424468152959e-11	4.102165285888e-09
P07947	Q9BQC3	P07947	Q9BQC3	-0.97102920671772	2.2784704674862e-11	2.95398936577647e-09
P07947	Q2M389	P07947	Q2M389	-0.963187499822273	1.51071523330049e-10	1.13943102987859e-08
P07947	Q96BN8	P07947	Q96BN8	-0.958929657715299	3.57767050675007e-10	2.13778256949246e-08
Q00534	P42898-2	Q00534	P42898	0.971311903744833	2.10843723655994e-11	2.79618737881445e-09
Q00534	O43353	Q00534	O43353	0.969168697374854	3.72692160807347e-11	4.18521700010906e-09
P06493	P49321	P06493	P49321	0.957947265159414	4.30900850626665e-10	2.4485698315504e-08
P06493	Q04760	P06493	Q04760	0.950044998090985	1.66637549308981e-09	6.68415573481779e-08
P06493	O15084	P06493	O15084	0.981266659414954	7.19202474344694e-13	2.80341333576525e-10
P06493	Q66K64	P06493	Q66K64	0.972347101610876	1.57647527542622e-11	2.27834750373977e-09
P06493	Q9NPF4	P06493	Q9NPF4	0.966312691581702	7.50300324573615e-11	6.8799635683086e-09
Q13043	Q15785	Q13043	Q15785	0.950607480483053	1.52477675636322e-09	6.25476332079708e-08
Q13043	P11169	Q13043	P11169	-0.952814567015538	1.0651792438112e-09	4.78567274175023e-08
P11802	Q9H2U2-2	P11802	Q9H2U2	-0.963172097564531	1.51570553448951e-10	1.14213988987425e-08
P11802	Q15019-2	P11802	Q15019	0.987032530806402	3.86022561515558e-14	4.31858030281502e-11
P11802	Q9UGL1	P11802	Q9UGL1	-0.97438547833856	8.59877285027236e-12	1.49516472172602e-09
P11802	Q9Y296	P11802	Q9Y296	0.977787066252775	2.77994008983787e-12	6.91226068271455e-10
P11802	Q92609-2	P11802	Q92609	0.952891723272085	1.05158209492075e-09	4.74121534260673e-08
P11802	Q5T1C6	P11802	Q5T1C6	-0.954760510965034	7.65210101561166e-10	3.74528118653692e-08
P11802	P41567	P11802	P41567	0.980819573840372	8.67334347172236e-13	3.17762020716583e-10
P07948	Q7L7V1	P07948	Q7L7V1	-0.963155429791696	1.52112203487689e-10	1.14519541138998e-08
P07948	O14618	P07948	O14618	-0.97868209944224	2.00615156979502e-12	5.56341265710003e-10
Q00535	Q8TF05	Q00535	Q8TF05	0.953776675708442	9.06095283278112e-10	4.24517746282537e-08
Q00535	O75391	Q00535	O75391	0.957030015595423	5.10603323837353e-10	2.77616147017019e-08
Q00535	O60921	Q00535	O60921	0.975665927028565	5.72813059371759e-12	1.12854158398623e-09
P41240	P13929	P41240	P13929	0.955931811927643	6.22662673539295e-10	3.21330322124909e-08
P41240	Q9NQZ6	P41240	Q9NQZ6	0.985135704024608	1.14379457520964e-13	8.52340947021179e-11
P41240	P40692	P41240	P40692	0.987772005122059	2.41889604284415e-14	3.23624100134476e-11
P41240	Q9HCE3	P41240	Q9HCE3	-0.955543885720297	6.67066985711412e-10	3.38116552541669e-08
P41240	O00170	P41240	O00170	0.970547606247999	2.59577164220407e-11	3.23931017328771e-09
P55884-2	P78371	P55884	P78371	0.974962475635368	7.17902308544442e-12	1.31873693909843e-09
P55884-2	Q9UBP6	P55884	Q9UBP6	0.982397073446372	4.38679343530686e-13	2.02849655205682e-10
P55884-2	Q9P2D3	P55884	Q9P2D3	0.954081680915859	8.60185971328308e-10	4.08488084962688e-08
P55884-2	Q9H814	P55884	Q9H814	0.978377736937037	2.24492877439264e-12	5.99344877549395e-10
P55884-2	Q8IWW6	P55884	Q8IWW6	0.952938321958356	1.04344343387747e-09	4.71421574533644e-08
P55884-2	Q15717-2	P55884	Q15717	-0.956548140255444	5.57399011305401e-10	2.96151452562917e-08
P55884-2	P39019	P55884	P39019	0.953816344624901	9.00006251616311e-10	4.22373825964726e-08
P55884-2	O00410-3	P55884	O00410	0.974091467407129	9.41212116483805e-12	1.59302741822213e-09
P55884-2	P49721	P55884	P49721	0.950395170879582	1.57694186596434e-09	6.41417101042197e-08
P55884-2	Q7L2H7	P55884	Q7L2H7	0.995166281037553	1.47588402972207e-17	4.91884286030296e-13
P55884-2	O00422-2	P55884	O00422	-0.968344391404163	4.59084242733496e-11	4.85247906935234e-09
P55884-2	Q9BRS2	P55884	Q9BRS2	0.957237130556336	4.91565768548965e-10	2.69958719664899e-08
O00512	P30405	O00512	P30405	-0.957608695061588	4.58957173331622e-10	2.5657477025271e-08
O00512	P49137	O00512	P49137	0.976133133940007	4.91241670253429e-12	1.01700996218489e-09
O00512	P30044	O00512	P30044	-0.958845938424248	3.63546803039686e-10	2.1631899640478e-08
O00512	P35606	O00512	P35606	0.960614186303376	2.57280316245002e-10	1.67871545127776e-08
O00512	O14763	O00512	O14763	-0.954891842347983	7.47929527605841e-10	3.68224077875456e-08
O00512	O94986	O00512	O94986	-0.959528299649042	3.18719015453772e-10	1.96464752525789e-08
O00512	O00401	O00512	O00401	0.975230370837638	6.5925891285178e-12	1.24280458347273e-09
O00512	O95772	O00512	O95772	-0.952915879481163	1.0473562407701e-09	4.72757752673814e-08
Q63HN8-4	P49756	Q63HN8	P49756	-0.961575313604907	2.11782619130069e-10	1.45664558326997e-08
Q63HN8-4	P51570-2	Q63HN8	P51570	0.955146019438457	7.15447497460868e-10	3.56192969577891e-08
Q08211	O15164	Q08211	O15164	0.95743810697689	4.73686260315895e-10	2.62620562126483e-08
Q08211	Q8IYB3	Q08211	Q8IYB3	0.951017453728143	1.42827887552009e-09	5.95644972541414e-08
Q9Y2A7-2	Q96I15	Q9Y2A7	Q96I15	0.96235473442941	1.8020232182336e-10	1.2954139065898e-08
Q9Y2A7-2	Q05397-5	Q9Y2A7	Q05397	0.983356297889487	2.81043061437967e-13	1.51556995101418e-10
Q9Y2A7-2	P55039	Q9Y2A7	P55039	0.977359721411489	3.23339997167791e-12	7.6544995720001e-10
Q9Y2A7-2	Q8IYB8	Q9Y2A7	Q8IYB8	-0.956921838864305	5.20799469551121e-10	2.81727084612233e-08
Q9Y2A7-2	Q9Y4C8	Q9Y2A7	Q9Y4C8	-0.953689907741363	9.19538948859834e-10	4.29247189502814e-08
Q9Y2A7-2	Q7Z2Z2	Q9Y2A7	Q7Z2Z2	0.952114127583242	1.19578518132217e-09	5.21830529786949e-08
Q9Y2A7-2	P47756-2	Q9Y2A7	P47756	0.978721141645416	1.97718857314352e-12	5.50999360997333e-10
Q9Y2A7-2	P23378	Q9Y2A7	P23378	-0.979006550943831	1.77631863129549e-12	5.12521729062921e-10
Q9Y2A7-2	Q9UHA4	Q9Y2A7	Q9UHA4	-0.959372100387736	3.28531272982185e-10	2.00898816096445e-08
Q9Y2A7-2	O95299	Q9Y2A7	O95299	-0.956059863365957	6.08581431828588e-10	3.15965522631583e-08
Q9NW82	Q9Y320	Q9NW82	Q9Y320	-0.964638864219135	1.10006971302737e-10	9.06113861612137e-09
Q9NW82	O00139-2	Q9NW82	O00139	0.978410995044883	2.21768438600835e-12	5.94354640591604e-10
Q9NW82	Q9P2R6	Q9NW82	Q9P2R6	0.952722872114101	1.08153724349343e-09	4.84017229110425e-08
Q9NW82	Q9H6Q4	Q9NW82	Q9H6Q4	0.953559300116628	9.4010230811979e-10	4.36414782648271e-08
Q9NW82	Q9P0I2	Q9NW82	Q9P0I2	-0.950338083447597	1.59123048881069e-09	6.45778695717943e-08
Q9NW82	Q9P0J1-2	Q9NW82	Q9P0J1	-0.973772162212236	1.03707173989773e-11	1.70329920076923e-09
Q15149-8	Q9P2B4	Q15149	Q9P2B4	-0.969462934437442	3.4549065333331e-11	3.96425794778801e-09
Q15149-8	P52948	Q15149	P52948	0.968990327858745	3.90075399530348e-11	4.32192789097102e-09
Q15149-8	P55058	Q15149	P55058	0.952044592046254	1.20948035318825e-09	5.2615331275832e-08
Q15149-8	Q86VS8	Q15149	Q86VS8	-0.972622540291114	1.45640947772395e-11	2.15648114082704e-09
Q15149-8	Q9NSI6	Q15149	Q9NSI6	0.955812631481067	6.3602237183617e-10	3.26432805938485e-08
Q15149-8	Q8NEB9	Q15149	Q8NEB9	-0.951015514576288	1.4287224909759e-09	5.95787876909922e-08
Q15149-8	P05026	Q15149	P05026	0.962835094519237	1.62854914902753e-10	1.20332604202011e-08
Q15149-8	Q01469	Q15149	Q01469	-0.96274278655926	1.66070660520366e-10	1.22079745720757e-08
Q15149-8	Q9Y2I1	Q15149	Q9Y2I1	-0.965847706244813	8.36038974051475e-11	7.43616152962364e-09
P58107	Q68E01	P58107	Q68E01	-0.979413623580558	1.52070344703348e-12	4.61610604288694e-10
P58107	Q15276	P58107	Q15276	-0.954285869582685	8.30595121601478e-10	3.98035742912477e-08
P58107	Q9NQC3	P58107	Q9NQC3	0.967287021367286	5.95113758304641e-11	5.83435188178264e-09
P58107	O15213	P58107	O15213	0.973615568463669	1.08711861074979e-11	1.7588015517804e-09
P58107	P50440	P58107	P50440	0.95677597959947	5.34827747741846e-10	2.8728714331091e-08
P46783	Q9Y263	P46783	Q9Y263	0.953115139409286	1.01305791042524e-09	4.61305248989216e-08
O14964	Q92574	O14964	Q92574	0.950238413660074	1.61644729529786e-09	6.53379463364881e-08
O14964	Q9UPQ3	O14964	Q9UPQ3	0.984611285524694	1.50695061320144e-13	1.01703363571876e-10
O14964	Q8N8Q8	O14964	Q8N8Q8	-0.955397440096356	6.84532666872085e-10	3.44672056422527e-08
P20962	Q92609-2	P20962	Q92609	0.956129560691154	6.01034273005271e-10	3.13067852186855e-08
Q9P2B4	Q15814	Q9P2B4	Q15814	0.951787198125854	1.26136942233661e-09	5.42806379419728e-08
Q9P2B4	Q96K76-4	Q9P2B4	Q96K76	0.974387947903518	8.59220955724213e-12	1.49448760285622e-09
Q9P2B4	P35080-2	Q9P2B4	P35080	0.954624041792173	7.83533843261673e-10	3.81214382728134e-08
Q9P2B4	Q9UJX6	Q9P2B4	Q9UJX6	0.987205385104853	3.46915281018213e-14	4.03989867982732e-11
Q9P2B4	Q9Y6J9	Q9P2B4	Q9Y6J9	0.953391195961929	9.67157478731424e-10	4.45660506334001e-08
Q1KMD3	P36915	Q1KMD3	P36915	-0.950608460405545	1.5245395106408e-09	6.25397677572036e-08
Q1KMD3	Q92598	Q1KMD3	Q92598	-0.962859586454981	1.62010847661207e-10	1.19885075531317e-08
Q1KMD3	P27986-4	Q1KMD3	P27986	-0.970054820583931	2.95966814197416e-11	3.55438224056243e-09
Q9BT23	Q9P2T1-2	Q9BT23	Q9P2T1	0.989466123551545	7.37531753092061e-15	1.5908873414641e-11
Q9BT23	Q96LD8	Q9BT23	Q96LD8	0.961408006023421	2.19157190350538e-10	1.49342716444891e-08
Q9P253	Q9Y5Q8-3	Q9P253	Q9Y5Q8	0.950529010068487	1.54387953698977e-09	6.3133017719682e-08
Q9P253	Q92830	Q9P253	Q92830	0.956806325387961	5.31882393792032e-10	2.86115185419139e-08
P40818	P54577	P40818	P54577	0.989352098769871	8.03585952434075e-15	1.67844582986177e-11
P40818	Q9Y5L0-1	P40818	Q9Y5L0	0.9742696058933	8.911683514855e-12	1.53311420138849e-09
P40818	O95999	P40818	O95999	0.95826876520913	4.05653531524999e-10	2.34338582060213e-08
P42338	P50552	P42338	P50552	0.958142553283373	4.15406931741939e-10	2.38407218456565e-08
O94822-3	P07910-2	O94822	P07910	-0.953408578019233	9.64328909758221e-10	4.44702184261622e-08
O94822-3	P48739-3	O94822	P48739	0.964794063612668	1.06255284065505e-10	8.83841638912317e-09
O94822-3	O94888	O94822	O94888	0.952613483231452	1.10133734138625e-09	4.90660503953015e-08
O94822-3	P46379-3	O94822	P46379	0.979256790675838	1.61509895801742e-12	4.8049218519766e-10
O94822-3	O14818	O94822	O14818	0.965516087572084	9.02288268410554e-11	7.85574425778766e-09
O94822-3	Q6FI81	O94822	Q6FI81	0.975962447518512	5.19781818769699e-12	1.05614830243893e-09
O94822-3	O00743-3	O94822	O00743	0.951142093596825	1.40001546147847e-09	5.86747185010775e-08
O94822-3	Q96RQ3	O94822	Q96RQ3	-0.966650457946181	6.92925213466191e-11	6.50167669914439e-09
O94822-3	P00338-3	O94822	P00338	0.981658349770896	6.08092836767381e-13	2.51070515490487e-10
O94822-3	Q8TAG9	O94822	Q8TAG9	0.965146759943327	9.81413638350502e-11	8.34861930953977e-09
O94822-3	P08708	O94822	P08708	0.974073487010465	9.46396888932591e-12	1.59917547533078e-09
O94822-3	Q96RS6	O94822	Q96RS6	0.951349981915209	1.35395637049605e-09	5.72348469237019e-08
Q6ZN04	P35580-3	Q6ZN04	P35580	0.980998818806967	8.050250975807e-13	3.02263148037709e-10
Q6ZN04	Q7Z569	Q6ZN04	Q7Z569	0.951828203729838	1.25297549822107e-09	5.40140721838681e-08
Q6ZN04	Q15334	Q6ZN04	Q15334	0.982872271760692	3.52949806883402e-13	1.75649073804557e-10
Q6ZN04	Q92747	Q6ZN04	Q92747	0.970301699528967	2.77215901275802e-11	3.39409693412896e-09
Q6ZN04	Q8TEB1	Q6ZN04	Q8TEB1	0.956127035961432	6.01306233739116e-10	3.13167891950299e-08
Q96I15	P26640	Q96I15	P26640	0.978942730566912	1.81961688409033e-12	5.21029251380308e-10
Q96I15	P13804	Q96I15	P13804	-0.970158495681822	2.87961998703395e-11	3.48621503002423e-09
Q96I15	Q16181	Q96I15	Q16181	0.979083736998286	1.72515631774977e-12	5.02469808675846e-10
Q96I15	Q9UJU6-3	Q96I15	Q9UJU6	0.962344965384712	1.80571191353626e-10	1.29722207588129e-08
Q96I15	Q9HAV4	Q96I15	Q9HAV4	0.971475370933721	2.01525672078754e-11	2.70859342936987e-09
Q96I15	P51003	Q96I15	P51003	0.983540656177258	2.57231607670989e-13	1.43256954957607e-10
Q96I15	Q01433	Q96I15	Q01433	0.962812420735309	1.63639735605643e-10	1.20762057762466e-08
Q96I15	Q13564-4	Q96I15	Q13564	0.953958607243702	8.7846130880217e-10	4.14906967495927e-08
Q96I15	Q8N565-2	Q96I15	Q8N565	-0.967747015437216	5.32143122210291e-11	5.389422841665e-09
Q96I15	Q96HY7	Q96I15	Q96HY7	-0.977934931504293	2.63652519149048e-12	6.67025556685715e-10
Q96I15	Q9UHY1	Q96I15	Q9UHY1	0.960612085251347	2.57388424437293e-10	1.67920248433806e-08
Q96I15	P62942	Q96I15	P62942	0.962683770676769	1.68155471725509e-10	1.23186344087015e-08
Q08379	P34896	Q08379	P34896	-0.989959592071642	5.03217110013626e-15	1.25819896245004e-11
Q08379	P32121-4	Q08379	P32121	-0.96147447190271	2.1620116524204e-10	1.47867744997053e-08
Q08379	P06576	Q08379	P06576	0.969857472779548	3.11741759790354e-11	3.68631442543016e-09
Q08379	P13489	Q08379	P13489	-0.966424634416743	7.30842847449672e-11	6.75432506270898e-09
Q08379	Q9Y6W3	Q08379	Q9Y6W3	-0.962428741481775	1.77429146574805e-10	1.28081959295478e-08
Q9NVV4-2	Q96HS1	Q9NVV4	Q96HS1	0.967498689141989	5.65374429180114e-11	5.62550614229418e-09
Q9NVV4-2	P40939	Q9NVV4	P40939	0.954156531896348	8.4923384870253e-10	4.04660131268518e-08
Q9NVV4-2	P09001	Q9NVV4	P09001	0.986637494686818	4.90159433170348e-14	5.00096900094957e-11
Q9NVV4-2	Q9BRX5-3	Q9NVV4	Q9BRX5	-0.961997847876142	1.94112361717333e-10	1.36721646289374e-08
Q9NVV4-2	Q4U2R6	Q9NVV4	Q4U2R6	0.9917660380833	1.03529787967752e-15	5.00674530072501e-12
Q9NVV4-2	Q9Y289	Q9NVV4	Q9Y289	0.970060410355031	2.95530328693216e-11	3.55061992022534e-09
P78318	P23786	P78318	P23786	-0.970786318072917	2.43398857153859e-11	3.09661464324613e-09
P78318	Q86SF2	P78318	Q86SF2	-0.954741062681886	7.67798415788407e-10	3.75483005935165e-08
P78318	Q2TAL8	P78318	Q2TAL8	0.959865795118491	2.98385244859585e-10	1.87153565088468e-08
P78318	O75477	P78318	O75477	-0.956361079225477	5.76545933376952e-10	3.03533816135936e-08
P78318	Q9UHG3	P78318	Q9UHG3	-0.986659994301345	4.83629659004075e-14	4.96264350896781e-11
P78318	Q96H20	P78318	Q96H20	0.955399529953988	6.84280650069711e-10	3.44581433947061e-08
P33176	P13929	P33176	P13929	0.955420647178599	6.81738642564565e-10	3.43620759043508e-08
P33176	Q6PI48	P33176	Q6PI48	-0.958357961547711	3.98881448973175e-10	2.31480109977372e-08
P33176	Q8TD16-2	P33176	Q8TD16	0.95641615993636	5.70849486982385e-10	3.01337064150331e-08
P33176	P31930	P33176	P31930	-0.965199048011907	9.69856533405027e-11	8.27857924810678e-09
P33176	Q9NYH9	P33176	Q9NYH9	-0.952444713587175	1.13250448239263e-09	5.01009329269955e-08
P33176	O00170	P33176	O00170	0.988152304231135	1.88088723298588e-14	2.7826978289837e-11
P33176	Q96EY1	P33176	Q96EY1	-0.957654200958424	4.55096091625149e-10	2.54969059766419e-08
P33176	Q9UJX5-3	P33176	Q9UJX5	0.950966804351618	1.43990521340194e-09	5.99271592056204e-08
P33176	P49354	P33176	P49354	0.985806962845647	7.9196940435647e-14	6.76024435025501e-11
P33176	Q13309	P33176	Q13309	0.973763989467428	1.03963309909875e-11	1.70626137228483e-09
P33176	Q96BN8	P33176	Q96BN8	0.976350557784602	4.56873441639836e-12	9.67884291995476e-10
Q12840	Q8TEX9-2	Q12840	Q8TEX9	0.957156888701859	4.9886677407188e-10	2.72923959966674e-08
Q12840	Q15437	Q12840	Q15437	0.953594211025151	9.3456699828816e-10	4.34442900607675e-08
O60524	Q9H444	O60524	Q9H444	0.978337861582387	2.27797862456457e-12	6.05298743706365e-10
O60524	Q8TEX9-2	O60524	Q8TEX9	0.982544043664887	4.10409459020551e-13	1.94077494263256e-10
O60524	P07814	O60524	P07814	0.952494299341307	1.12326872772917e-09	4.97987747712858e-08
O60524	O43592	O60524	O43592	0.96832025411001	4.61856988472556e-11	4.872955638346e-09
O60524	Q9UNM6-2	O60524	Q9UNM6	0.981064531778749	7.83181639613825e-13	2.96647643295013e-10
O60524	Q14240-2	O60524	Q14240	0.959224861804096	3.38020442973274e-10	2.05137063103992e-08
O60524	Q9BTE3	O60524	Q9BTE3	0.976991612778634	3.67445259553932e-12	8.35243241116112e-10
O60524	Q96KP1	O60524	Q96KP1	0.961091492023966	2.33722236118242e-10	1.56495178991536e-08
O60524	Q8NDH3	O60524	Q8NDH3	0.959128532263598	3.44357014502208e-10	2.07924016915582e-08
Q2T9J0	P78527	Q2T9J0	P78527	-0.963489278120161	1.4157853825456e-10	1.08740567420485e-08
Q2T9J0	Q6UB35	Q2T9J0	Q6UB35	0.983599072248675	2.50063889060946e-13	1.40757849474512e-10
Q2T9J0	Q6PI48	Q2T9J0	Q6PI48	0.951176408598755	1.39232011454655e-09	5.84366877817369e-08
Q2T9J0	P31930	Q2T9J0	P31930	0.965693214387791	8.66355266940596e-11	7.6265423515678e-09
Q2T9J0	O15091	Q2T9J0	O15091	0.969171202893347	3.72452874303321e-11	4.18336891017107e-09
Q2T9J0	Q9NYH9	Q2T9J0	Q9NYH9	0.97489151687333	7.34177736644565e-12	1.33997966998677e-09
Q2T9J0	Q9P021	Q2T9J0	Q9P021	-0.952985626538853	1.03523760171022e-09	4.68698612075008e-08
P49327	P34896	P49327	P34896	0.982899420068992	3.48528656381179e-13	1.74165577254948e-10
P49327	P06576	P49327	P06576	-0.957557287240963	4.63353302162321e-10	2.58393297584725e-08
P49327	Q9Y4X5	P49327	Q9Y4X5	0.95874622583645	3.7053663922196e-10	2.193002023843e-08
P49327	P07737	P49327	P07737	0.986544935253763	5.17839077251768e-14	5.173620264169e-11
P49327	P49720	P49327	P49720	0.970160007701911	2.87846665738568e-11	3.4852709046723e-09
P49327	Q9Y6W3	P49327	Q9Y6W3	0.973981858063414	9.73207654168638e-12	1.6298246657956e-09
P49327	Q9UKK9	P49327	Q9UKK9	0.981871252453541	5.54236177089984e-13	2.36311030109656e-10
P28340	Q9BW71	P28340	Q9BW71	0.968386936808833	4.54232205807067e-11	4.81654694551581e-09
O76021	Q7Z3J2	O76021	Q7Z3J2	-0.955689101049097	6.50132348715418e-10	3.31785545571799e-08
O76021	Q9NR30	O76021	Q9NR30	0.966119839981582	7.84881374869709e-11	7.10674270053663e-09
O76021	Q9H269	O76021	Q9H269	-0.967970777047447	5.03670805405887e-11	5.18319050815402e-09
O76021	Q9P0Z9	O76021	Q9P0Z9	0.980323685419055	1.06217281688951e-12	3.63732614683394e-10
P53985	Q9Y692	P53985	Q9Y692	-0.953489908856551	9.51189430292524e-10	4.40235925562129e-08
P53985	Q6UW02	P53985	Q6UW02	0.951881363198794	1.24216602225662e-09	5.36715862191904e-08
P53985	O95897	P53985	O95897	0.977877930598021	2.69102646131548e-12	6.76308828236216e-10
Q9P032	Q92544	Q9P032	Q92544	0.970591687313485	2.5652095436234e-11	3.21236065318677e-09
Q9P032	Q9H9B4	Q9P032	Q9H9B4	0.957951641711098	4.30548185501648e-10	2.44713350026764e-08
Q9P032	Q5VV42	Q9P032	Q5VV42	0.984437339175717	1.64783823627557e-13	1.07595277271901e-10
Q9P032	Q969V5	Q9P032	Q969V5	0.96972350870541	3.22863360741603e-11	3.7793318838436e-09
Q9P032	Q96A33	Q9P032	Q96A33	0.978789339520803	1.92747163799027e-12	5.41607600196121e-10
Q9P032	Q5HYI8	Q9P032	Q5HYI8	0.950614209664833	1.52314822367362e-09	6.24997992381606e-08
Q9P032	P57105	Q9P032	P57105	0.974113625802816	9.34856688025079e-12	1.58551606910196e-09
Q9P032	Q96N21	Q9P032	Q96N21	-0.956565054752856	5.55695317529289e-10	2.95493815722045e-08
P56192	Q8IWV8-4	P56192	Q8IWV8	0.966684727944943	6.8732355111833e-11	6.46460137335622e-09
Q9Y5A7	O43760-2	Q9Y5A7	O43760	-0.971196181608902	2.17665265611422e-11	2.8603804659271e-09
Q9Y5A7	Q9NWK9	Q9Y5A7	Q9NWK9	0.959962467192189	2.92773185414692e-10	1.84558876601091e-08
Q9Y5A7	Q9NPB8	Q9Y5A7	Q9NPB8	0.951717115619995	1.27582873778825e-09	5.47487408226104e-08
Q9UI15	P48634	Q9UI15	P48634	0.960794458078979	2.48150546552561e-10	1.63490387908215e-08
Q9UI15	Q5HYJ3	Q9UI15	Q5HYJ3	-0.961798813581536	2.02268974095602e-10	1.40870715339416e-08
Q10471	Q5W0Z9	Q10471	Q5W0Z9	0.981221816429952	7.32988100025067e-13	2.83790412996179e-10
Q10471	O75113	Q10471	O75113	-0.961142412649781	2.31323623489753e-10	1.55339435331462e-08
Q10471	Q9UL25	Q10471	Q9UL25	0.977296546472233	3.30563224207274e-12	7.77188833544998e-10
Q10471	Q2LD37	Q10471	Q2LD37	0.964449242428745	1.14747029498528e-10	9.33895452721747e-09
Q9NVZ3-2	Q6PI48	Q9NVZ3	Q6PI48	-0.956569441072647	5.55254251310854e-10	2.953233843975e-08
Q9NVZ3-2	Q9H0A0	Q9NVZ3	Q9H0A0	-0.963621805139123	1.37576737329952e-10	1.06507661567285e-08
Q9NVZ3-2	Q15417	Q9NVZ3	Q15417	0.986867407223103	4.26923835367871e-14	4.59263134272147e-11
Q9NVZ3-2	Q9HA82	Q9NVZ3	Q9HA82	-0.962822656050959	1.6328504770728e-10	1.20563414853425e-08
Q9NVZ3-2	Q9P021	Q9NVZ3	Q9P021	0.960678493953597	2.53990482806661e-10	1.66289717536853e-08
Q6UWE0	P46459	Q6UWE0	P46459	-0.957822456461405	4.41064449460636e-10	2.49112583769544e-08
Q6UWE0	Q9Y365	Q6UWE0	Q9Y365	0.953153072371688	1.00664051759283e-09	4.59120204957523e-08
P50851	P16104	P50851	P16104	-0.952679058111071	1.08943035593881e-09	4.86644657157104e-08
Q8NFP9	P55211	Q8NFP9	P55211	0.954645557182244	7.80619858918964e-10	3.80137335015911e-08
Q8NFP9	Q86YD1	Q8NFP9	Q86YD1	0.963546328975986	1.39843562984449e-10	1.07780799064149e-08
O00273	P36915	O00273	P36915	0.967804559307973	5.24690218825805e-11	5.33580905949746e-09
O00273	Q9NY33	O00273	Q9NY33	0.968876811671248	4.01502685200895e-11	4.4116984209017e-09
O00273	O00170	O00273	O00170	0.954823168836398	7.56922725132269e-10	3.7155020451486e-08
O00273	Q9UJX5-3	O00273	Q9UJX5	0.950181896854737	1.63090010967436e-09	6.57741748394371e-08
O00273	P49354	O00273	P49354	0.955094982173334	7.21869310320752e-10	3.58557558442024e-08
O00273	Q96RT8	O00273	Q96RT8	0.957203374832467	4.9462570132571e-10	2.71199164073771e-08
O00273	Q13309	O00273	Q13309	0.966728589003656	6.80211779618163e-11	6.4159071873752e-09
O00273	Q96BN8	O00273	Q96BN8	0.951317408552424	1.36108491596487e-09	5.74576082611757e-08
Q5T5Y3-3	Q9H4A3-7	Q5T5Y3	Q9H4A3	0.960770456085029	2.49349589515387e-10	1.64063776271969e-08
Q5T5Y3-3	O15530	Q5T5Y3	O15530	0.955513724713304	6.70632037747546e-10	3.3947576819247e-08
Q5T5Y3-3	Q5T0D9	Q5T5Y3	Q5T0D9	-0.960815552912931	2.4710088322687e-10	1.62974163038661e-08
Q5T5Y3-3	O94903	Q5T5Y3	O94903	0.975067999610775	6.94281072470006e-12	1.28783734360322e-09
Q5T5Y3-3	P11182	Q5T5Y3	P11182	-0.962897723522633	1.60704114974537e-10	1.19161868399136e-08
Q5T5Y3-3	P49406	Q5T5Y3	P49406	-0.981861297089941	5.56658352532612e-13	2.3696226363057e-10
Q5T5Y3-3	P82663	Q5T5Y3	P82663	-0.963494905631485	1.41406570218539e-10	1.08641215146332e-08
Q5T5Y3-3	Q6GQQ9	Q5T5Y3	Q6GQQ9	0.965982703072607	8.10309440605779e-11	7.27016971165346e-09
Q5T5Y3-3	Q8N5M1	Q5T5Y3	Q8N5M1	-0.950504642332323	1.54985380488919e-09	6.33173364283793e-08
Q5JTZ9	Q00059	Q5JTZ9	Q00059	0.956198045372131	5.93697916766669e-10	3.1025667974278e-08
Q5JTZ9	Q9Y3B7	Q5JTZ9	Q9Y3B7	0.975695301071114	5.67357129238719e-12	1.12112874064173e-09
Q5JTZ9	O60841	Q5JTZ9	O60841	-0.957551092551326	4.63885506618755e-10	2.58624586453666e-08
Q5JTZ9	Q96JJ7	Q5JTZ9	Q96JJ7	0.96767371425776	5.41770400087074e-11	5.45764854991564e-09
Q5JTZ9	P0DPI2	Q5JTZ9	P0DPI2	0.978642830874487	2.03565536470889e-12	5.61559309227895e-10
P04406	P35232	P04406	P35232	-0.969281074172508	3.62090596772775e-11	4.09958196322711e-09
P04406	Q6PCE3	P04406	Q6PCE3	0.955287827474434	6.97864667655067e-10	3.49647319415815e-08
P04406	Q7Z3U7	P04406	Q7Z3U7	0.987084628359145	3.73849596675449e-14	4.23143373950387e-11
P04406	Q9H299	P04406	Q9H299	0.978613116486207	2.05823181929983e-12	5.65570490717126e-10
P04406	P55010	P04406	P55010	0.964612585234303	1.10653517002057e-10	9.09840865564488e-09
P04406	P04049-2	P04406	P04049	0.958826150157417	3.64924751098638e-10	2.16913661133597e-08
P04406	P25789	P04406	P25789	0.959073215954997	3.48042280882748e-10	2.09530104175367e-08
P04406	Q5VW36	P04406	Q5VW36	0.963756213283709	1.33619156319625e-10	1.042832367302e-08
P04406	Q8IWV7	P04406	Q8IWV7	0.9509310135998	1.44817038314823e-09	6.01828271954438e-08
P04406	P61081	P04406	P61081	0.970438713179976	2.67263374954133e-11	3.30713429260401e-09
P04406	Q9H6Z4-2	P04406	Q9H6Z4	0.96698551797168	6.39826512910907e-11	6.14235521062593e-09
P04406	Q9GZZ1	P04406	Q9GZZ1	0.965889766352046	8.27947302015012e-11	7.38389596759643e-09
P04406	Q9NXR7	P04406	Q9NXR7	0.964125786266117	1.23244109233497e-10	9.83410159637288e-09
Q4KMQ2-2	Q9H2G2-2	Q4KMQ2	Q9H2G2	-0.95282993739402	1.06245840587785e-09	4.77662425736186e-08
Q4KMQ2-2	O15021	Q4KMQ2	O15021	-0.9517735717454	1.26416957676932e-09	5.43723626341333e-08
Q4KMQ2-2	Q8NHP6	Q4KMQ2	Q8NHP6	0.953708749472966	9.16604985795114e-10	4.28217265493244e-08
Q4KMQ2-2	Q86YN1	Q4KMQ2	Q86YN1	0.963136340840351	1.5273460517938e-10	1.14859058821733e-08
P05091	P17980	P05091	P17980	-0.959817629740925	3.0121616673444e-10	1.88480040051827e-08
P05091	P53396	P05091	P53396	-0.950830226618999	1.47166730852838e-09	6.09124879945493e-08
P05091	Q6NVY1	P05091	Q6NVY1	0.967127340443436	6.1844247986737e-11	5.99550735104384e-09
P05091	Q99816	P05091	Q99816	-0.958960533392594	3.55655766617117e-10	2.1285702826717e-08
P05091	Q8N6R0	P05091	Q8N6R0	-0.954174467137099	8.46627678172284e-10	4.03701977110102e-08
P05091	P42898-2	P05091	P42898	-0.967565830962953	5.56215761835188e-11	5.5617404224737e-09
P05091	Q9UNA1	P05091	Q9UNA1	0.965095960632486	9.9275644088669e-11	8.41696741330172e-09
P05091	Q15287	P05091	Q15287	0.973111271271049	1.26289791871411e-11	1.95309154225595e-09
P05091	Q9NS86	P05091	Q9NS86	-0.960494971954088	2.63477330122452e-10	1.70809422667749e-08
P30837	P34896	P30837	P34896	-0.961914829426223	1.97479013461167e-10	1.38470284745912e-08
P30837	Q9NW08	P30837	Q9NW08	-0.954556133748531	7.92793308550076e-10	3.84549877655527e-08
P30837	Q9NUW8	P30837	Q9NUW8	-0.982598823879834	4.00287065355539e-13	1.90907705029884e-10
P30837	P06576	P30837	P06576	0.970526542173846	2.61048747089359e-11	3.25279664034595e-09
P30837	Q9Y3E5	P30837	Q9Y3E5	0.958570538773903	3.83137336273124e-10	2.24801213160883e-08
P30837	Q13177	P30837	Q13177	-0.950751545015261	1.49024054074908e-09	6.14852468118982e-08
P30837	Q6PID6	P30837	Q6PID6	-0.97158019894844	1.957410496287e-11	2.65291103144699e-09
P30837	P13489	P30837	P13489	-0.96211892243262	1.89292073103437e-10	1.34247614410882e-08
P30837	Q96S52	P30837	Q96S52	0.968751918951459	4.14411398679087e-11	4.51280078857748e-09
Q86XP3-2	Q6P4R8-2	Q86XP3	Q6P4R8	0.952202035438897	1.17866478970896e-09	5.16168068787317e-08
Q13123	O43865	Q13123	O43865	-0.962438424791778	1.77069061045948e-10	1.27890748886134e-08
Q13123	P30041	Q13123	P30041	-0.968077068187072	4.90617735598611e-11	5.08592410803969e-09
Q13123	Q9Y388	Q13123	Q9Y388	0.955358250284049	6.89273568451979e-10	3.46425515467653e-08
O95747	Q86US8	O95747	Q86US8	0.955305808269351	6.95662321760023e-10	3.4881511600015e-08
O95747	P57721	O95747	P57721	0.968534501631148	4.37748030453089e-11	4.69422997517158e-09
O95747	Q9NS87	O95747	Q9NS87	0.951808436880639	1.25701572229831e-09	5.41421002491047e-08
O95747	Q9NVR0	O95747	Q9NVR0	0.950989921251365	1.4345886597794e-09	5.97616076094336e-08
O95747	P51398	O95747	P51398	-0.963617785969872	1.37696635529542e-10	1.06575221774046e-08
O95747	Q9P015	O95747	Q9P015	-0.967396693012712	5.79539032448945e-11	5.72529730515893e-09
Q96CT7	P35269	Q96CT7	P35269	0.965819182062134	8.41565697912968e-11	7.47084029317906e-09
Q7Z6Z7	P49591	Q7Z6Z7	P49591	0.990563459942746	3.069488600311e-15	9.43421474844615e-12
Q7Z6Z7	Q9Y5T5	Q7Z6Z7	Q9Y5T5	0.978907583297018	1.84385329398138e-12	5.25575830641335e-10
Q7Z6Z7	Q96AE7	Q7Z6Z7	Q96AE7	-0.972293600783635	1.60077201862911e-11	2.30285970480236e-09
Q9UKD2	Q13576	Q9UKD2	Q13576	-0.958951905647642	3.5624463811298e-10	2.13106003390064e-08
Q9UKD2	P11388-4	Q9UKD2	P11388	0.96317999373676	1.51314539910091e-10	1.14070198827495e-08
Q9UKD2	P49137	Q9UKD2	P49137	-0.973166184507235	1.24262631564812e-11	1.93103165755383e-09
Q9UKD2	P23258	Q9UKD2	P23258	-0.986477994194386	5.38699383407865e-14	5.30655177826837e-11
Q96GM5	Q6UB99	Q96GM5	Q6UB99	0.966357274776291	7.4249761477137e-11	6.82963646470491e-09
Q96D46	P19525	Q96D46	P19525	0.953657463871819	9.246101405238e-10	4.31008715577502e-08
Q9NSD9	P05388	Q9NSD9	P05388	0.962392268260766	1.78791180326518e-10	1.2879570083356e-08
Q9NSD9	P11279	Q9NSD9	P11279	-0.9619626979229	1.95531645996735e-10	1.37460448825964e-08
Q9NSD9	O95696-2	Q9NSD9	O95696	-0.953710026725377	9.16406392068339e-10	4.28151024723287e-08
Q9NSD9	Q8NC51	Q9NSD9	Q8NC51	0.957838354574641	4.39758321451231e-10	2.48568987741174e-08
Q3LXA3	Q9Y5B8	Q3LXA3	Q9Y5B8	0.951191794133595	1.38888178081625e-09	5.8328828023986e-08
Q3LXA3	P68402	Q3LXA3	P68402	0.961804206897984	2.02044077274425e-10	1.40762230900828e-08
Q86UP2	O14495	Q86UP2	O14495	0.969069860527285	3.82239034621153e-11	4.26044341072592e-09
Q86UP2	Q9Y4D1	Q86UP2	Q9Y4D1	0.97399890174305	9.68171076190114e-12	1.62419929636321e-09
Q5VTR2	Q96K83	Q5VTR2	Q96K83	0.974495467036204	8.31066283991821e-12	1.46029228469513e-09
Q5VTR2	Q8ND24	Q5VTR2	Q8ND24	0.979006533037831	1.77633065215858e-12	5.12521729062921e-10
Q5VTR2	O00499	Q5VTR2	O00499	0.965542011060353	8.96949494290349e-11	7.82186721956167e-09
Q5VTR2	O95208	Q5VTR2	O95208	-0.974363345239225	8.65779090353816e-12	1.50252054348858e-09
Q5VTR2	Q96FK6	Q5VTR2	Q96FK6	-0.974093658015263	9.40582136029255e-12	1.59219493115678e-09
Q5VTR2	Q5EBL4	Q5VTR2	Q5EBL4	0.972798248914632	1.38405485334672e-11	2.08130850437153e-09
Q99543	Q9HAF1-3	Q99543	Q9HAF1	-0.976036559666943	5.07216762619416e-12	1.03912889854053e-09
Q99543	P30419	Q99543	P30419	0.968285765390526	4.65844173729713e-11	4.90279895555852e-09
Q99543	Q9Y5P6-2	Q99543	Q9Y5P6	0.983527115818628	2.58918411060024e-13	1.43857729501701e-10
Q99543	P54578	Q99543	P54578	0.953931284418673	8.82564028016931e-10	4.16330759543551e-08
Q99543	P52943	Q99543	P52943	0.982349686041551	4.48149746123259e-13	2.05598820214797e-10
Q99543	Q9H1D9	Q99543	Q9H1D9	0.974650858374213	7.91798900858937e-12	1.41208044790388e-09
Q99543	P11234-2	Q99543	P11234	-0.971080429964419	2.24680303326592e-11	2.92465853421144e-09
Q99543	Q7L5D6	Q99543	Q7L5D6	0.960752208890297	2.50264519278157e-10	1.64504307331885e-08
Q9UHI6	Q01804	Q9UHI6	Q01804	0.959828621861733	3.00568052875535e-10	1.88164617133488e-08
Q0VDF9	Q8NHQ9	Q0VDF9	Q8NHQ9	0.976092996938131	4.97826902238911e-12	1.02605166644524e-09
Q8TCJ2	Q8TBA6	Q8TCJ2	Q8TBA6	0.951239166976769	1.37834132057669e-09	5.79980511661315e-08
Q8TCJ2	Q9UHN6	Q8TCJ2	Q9UHN6	0.961884749077381	1.98711355628828e-10	1.39075168265343e-08
Q8TCJ2	Q5T2T1	Q8TCJ2	Q5T2T1	0.963111418184994	1.53550555581886e-10	1.15294386051291e-08
Q8TCJ2	Q9NTJ5	Q8TCJ2	Q9NTJ5	0.98956268500096	6.85356157680232e-15	1.51898627540471e-11
Q8TCJ2	O75844	Q8TCJ2	O75844	0.972987430883447	1.30967645889635e-11	2.00254655230676e-09
Q8TCJ2	Q8TCT7	Q8TCJ2	Q8TCT7	0.951604565162254	1.29935179999519e-09	5.55021106551072e-08
Q8TCJ2	Q9NRX2	Q8TCJ2	Q9NRX2	0.952092904625321	1.19995070865289e-09	5.23115511727294e-08
Q8TCJ2	O76095	Q8TCJ2	O76095	0.970610480785142	2.55227544553977e-11	3.20168757181934e-09
P46977	Q96RR1	P46977	Q96RR1	0.981883957372564	5.51158395220982e-13	2.35464944955591e-10
P46977	P24539	P46977	P24539	0.978381050994939	2.24220092235094e-12	5.98820552771222e-10
P46977	Q8IWB7	P46977	Q8IWB7	0.950541599736728	1.54080076877307e-09	6.30402685912994e-08
P46977	Q9BTU6	P46977	Q9BTU6	0.967034449493937	6.32376919155609e-11	6.09172813704107e-09
P46977	Q96DV4	P46977	Q96DV4	0.974753491084947	7.66760298262223e-12	1.38118132691962e-09
P46977	Q9NWT8	P46977	Q9NWT8	0.981274835759866	7.16713457505644e-13	2.79671521013044e-10
P46977	O15121	P46977	O15121	0.965979034638863	8.10999389337474e-11	7.2743617352947e-09
P46977	O75251	P46977	O75251	0.964112981710705	1.23591467470291e-10	9.85415498284108e-09
P46977	O43676	P46977	O43676	0.965595766215077	8.85966628773775e-11	7.75120290403576e-09
P46977	Q8NBW4	P46977	Q8NBW4	0.968504002263157	4.41111620794421e-11	4.71916974013921e-09
P46977	Q16611	P46977	Q16611	0.950778023871053	1.48396742537543e-09	6.12908174173408e-08
P56182	Q9H0A0	P56182	Q9H0A0	0.980554506280679	9.67188925326385e-13	3.41704579718695e-10
P56182	Q15417	P56182	Q15417	-0.968174721537504	4.78886365196771e-11	4.9999480951728e-09
P56182	Q9Y5Q8-3	P56182	Q9Y5Q8	-0.965900032093423	8.25982736958424e-11	7.37144087645564e-09
P56182	Q9HA82	P56182	Q9HA82	0.951764645627295	1.26600678062011e-09	5.44301174375732e-08
P56182	Q9P021	P56182	Q9P021	-0.972239094898592	1.62586043428298e-11	2.32864171432426e-09
Q9H4A5	P51580	Q9H4A5	P51580	0.955519832161173	6.69908797089941e-10	3.39198155281971e-08
Q92499	O14578-4	Q92499	O14578	0.960776613874618	2.49041490915512e-10	1.63921325681938e-08
Q92499	P26440	Q92499	P26440	-0.950711294075443	1.49982059129781e-09	6.17768464930309e-08
Q92499	Q9Y692	Q92499	Q9Y692	0.952951138962706	1.04121452296361e-09	4.70694535674771e-08
Q92499	Q6UW02	Q92499	Q6UW02	-0.959809368606698	3.01704057803123e-10	1.88708202388147e-08
Q99459	Q9H0E9-2	Q99459	Q9H0E9	0.962848334418756	1.62398152859493e-10	1.20094537121388e-08
Q15785	Q9BZE9-2	Q15785	Q9BZE9	0.975177315084953	6.70529033298662e-12	1.25710918331577e-09
Q13576	P10644	Q13576	P10644	0.958218971394888	4.0947741156416e-10	2.35925891752635e-08
Q9BQ69	Q5VZE5	Q9BQ69	Q5VZE5	-0.980608092262032	9.46230177009604e-13	3.36769578706637e-10
Q9BQ69	Q01105	Q9BQ69	Q01105	-0.953676350791106	9.21655038278965e-10	4.29970749103717e-08
Q9BQ69	P28070	Q9BQ69	P28070	-0.960506983418734	2.62847115467491e-10	1.70518757490394e-08
P20618	P61923-4	P20618	P61923	0.980003653818298	1.20729760639429e-12	3.95569683538093e-10
P20618	O43242	P20618	O43242	0.965159354815378	9.78618908166869e-11	8.33254694399944e-09
P20618	Q99436	P20618	Q99436	0.98040884232288	1.02622341122824e-12	3.55509702384717e-10
P20618	Q15645	P20618	Q15645	0.988937172041071	1.08964833152961e-14	2.00543066915629e-11
P20618	Q8NBJ5	P20618	Q8NBJ5	-0.960290179342295	2.74426717124948e-10	1.75955436874603e-08
P20618	Q8N9N8	P20618	Q8N9N8	0.961218538946534	2.27777690898632e-10	1.53600157741774e-08
P20618	Q6GMV2	P20618	Q6GMV2	0.978001071424295	2.57449529945131e-12	6.56681776004847e-10
P20618	Q7L5D6	P20618	Q7L5D6	0.95644093315144	5.68303457231803e-10	3.00353106150525e-08
Q7L1T6	Q13813-2	Q7L1T6	Q13813	-0.963817415460776	1.31850208421099e-10	1.03286030851437e-08
Q7L1T6	O95155-4	Q7L1T6	O95155	0.981636224207645	6.13943437056606e-13	2.52644327278791e-10
Q7L1T6	P31939	Q7L1T6	P31939	0.965016836293606	1.01065142086212e-10	8.52685412445456e-09
Q7L1T6	O15355	Q7L1T6	O15355	0.978384480837319	2.23938081332601e-12	5.98263067345923e-10
Q7L1T6	Q9NQZ5	Q7L1T6	Q9NQZ5	-0.951778321213015	1.26319297106761e-09	5.43413309241189e-08
Q7L1T6	P36542	Q7L1T6	P36542	-0.952899351917683	1.0502459501694e-09	4.73702055041227e-08
Q7L1T6	O60613	Q7L1T6	O60613	-0.957049970118836	5.0874162926048e-10	2.76872027701815e-08
Q7L1T6	O15254	Q7L1T6	O15254	-0.970728943019441	2.47204823670594e-11	3.13036284312501e-09
O75369-8	P42025	O75369	P42025	0.994232299946237	6.04724696221444e-17	1.06327827783467e-12
O75369-8	P32119	O75369	P32119	0.984750241615475	1.40208042487632e-13	9.71621059467151e-11
O75369-8	P43897	O75369	P43897	-0.969899771441732	3.083002676018e-11	3.65813474480576e-09
O75369-8	Q9H078-2	O75369	Q9H078	-0.989886562767026	5.33133189859345e-15	1.29999659601799e-11
O75369-8	Q9BWT3	O75369	Q9BWT3	0.953373061091319	9.70116245419497e-10	4.46681488147625e-08
O75369-8	Q9Y5R8	O75369	Q9Y5R8	0.950119628029181	1.6469538909175e-09	6.62584916241636e-08
O75369-8	Q9BVI0	O75369	Q9BVI0	-0.958933279394012	3.57518836009056e-10	2.13661862651517e-08
O75369-8	P22830-2	O75369	P22830	-0.952731115447332	1.08005777836246e-09	4.83527056790239e-08
O75369-8	Q5JPH6-2	O75369	Q5JPH6	-0.959591007042939	3.14852207517151e-10	1.9470357025611e-08
O75369	Q9HA64	O75369	Q9HA64	0.968631758394306	4.27171039292398e-11	4.61240644596536e-09
P21333	O43847-2	P21333	O43847	0.979586133955632	1.42246766591221e-12	4.41055001758539e-10
P21333	Q15691	P21333	Q15691	0.950281492673021	1.60550582390086e-09	6.50124810582379e-08
P21333	P09960	P21333	P09960	0.973556795899125	1.1064386410857e-11	1.78051869784786e-09
P21333	Q8WVT3	P21333	Q8WVT3	0.971441111404401	2.03448229196735e-11	2.72692874225747e-09
P21333	Q9BRQ6	P21333	Q9BRQ6	-0.954963118821175	7.3869395125467e-10	3.64775951975839e-08
P21333	Q9BUL8	P21333	Q9BUL8	0.951275244693596	1.37036077420489e-09	5.77484219727654e-08
P21333	Q9UMY4-1	P21333	Q9UMY4	0.966709269100785	6.83336426313648e-11	6.43741130207655e-09
Q14315	P52948	Q14315	P52948	-0.987610864246537	2.68463026962254e-14	3.44602813058716e-11
Q14315	P18858	Q14315	P18858	0.959856230549364	2.98945551582727e-10	1.87414706379201e-08
Q14315	Q9Y3D9	Q14315	Q9Y3D9	-0.975164069666983	6.73368711785297e-12	1.26088896088582e-09
Q14315	P55058	Q14315	P55058	-0.977251289313093	3.35823986577604e-12	7.85720836839294e-10
Q14315	Q9NYB9	Q14315	Q9NYB9	0.967867996818748	5.16579592215108e-11	5.2764759695374e-09
Q14315	Q9BXY0	Q14315	Q9BXY0	-0.950544290599832	1.54014341891243e-09	6.3020610306411e-08
Q14315	O14656	Q14315	O14656	-0.961582254869358	2.1148139120873e-10	1.4550384509427e-08
Q14315	Q9NSI6	Q14315	Q9NSI6	-0.967316175287035	5.90938355114317e-11	5.8059648949616e-09
Q14315	Q8TCG1	Q14315	Q8TCG1	0.960215705930873	2.78505607774657e-10	1.77906620993651e-08
Q14315	Q8NEB9	Q14315	Q8NEB9	0.984777540464537	1.38224480520244e-13	9.63222910547469e-11
Q14315	Q96BM9	Q14315	Q96BM9	-0.956466176559473	5.65719278309956e-10	2.99350724455003e-08
Q14315	Q7L0Y3	Q14315	Q7L0Y3	-0.960738652120897	2.50946159025432e-10	1.64825592375863e-08
Q14315	Q9BRT9	Q14315	Q9BRT9	0.952105235678591	1.19752890232116e-09	5.22357208526841e-08
Q14315	P49917	Q14315	P49917	0.973652125235087	1.0752505070596e-11	1.7455378214594e-09
Q14315	P62318	Q14315	P62318	-0.972031372245425	1.72464475191133e-11	2.4251806259319e-09
Q14315	Q8WTS6	Q14315	Q8WTS6	0.967002078236001	6.37296773162925e-11	6.12464029271987e-09
Q14315	Q9NZJ6	Q14315	Q9NZJ6	-0.960590504712855	2.58501128622261e-10	1.68456094603684e-08
Q14315	Q96RQ1	Q14315	Q96RQ1	-0.957012260885988	5.12264766180029e-10	2.78288650436477e-08
Q14315	Q96C90	Q14315	Q96C90	0.962877055600669	1.61411138480428e-10	1.19555922760237e-08
Q9Y520-7	P09884	Q9Y520	P09884	0.952782417686303	1.07088987298293e-09	4.8047101814492e-08
Q9Y520-7	P39656	Q9Y520	P39656	-0.96525197844693	9.58278425042588e-11	8.20673834324027e-09
Q9Y520-7	P51398	Q9Y520	P51398	-0.957643859387974	4.5597106027385e-10	2.55345440127043e-08
Q9Y520-7	O00233	Q9Y520	O00233	0.982632080592258	3.94248777282051e-13	1.8903077145679e-10
P48634	Q9NXA8	P48634	Q9NXA8	-0.957733437631506	4.48440487337818e-10	2.52213553395094e-08
P48634	Q9Y618	P48634	Q9Y618	0.973703008191675	1.05891963565917e-11	1.72739769383996e-09
P48634	Q96N21	P48634	Q96N21	0.961743482634342	2.04588853516074e-10	1.42054572965793e-08
Q5T653	Q8WX92-2	Q5T653	Q8WX92	-0.9735724006869	1.10127997348147e-11	1.77482598958201e-09
Q5T653	Q14318-2	Q5T653	Q14318	0.970716028297819	2.48068640201149e-11	3.13807726588416e-09
Q5T653	Q9NVA1	Q5T653	Q9NVA1	0.962942893838963	1.59168281043412e-10	1.1832713078188e-08
Q5T653	Q9Y692	Q5T653	Q9Y692	-0.970740884683905	2.46408426499943e-11	3.12318884786522e-09
Q5T653	Q6UW02	Q5T653	Q6UW02	0.983211861296156	3.01021337341062e-13	1.58291718248725e-10
Q5T653	O96005	Q5T653	O96005	0.966034662717806	8.00591808506424e-11	7.20852648089512e-09
Q5T653	O95299	Q5T653	O95299	0.954052101924798	8.64547704583188e-10	4.10025044369574e-08
P61457	Q9UMY1	P61457	Q9UMY1	-0.966537888393681	7.11606494069838e-11	6.62824758157726e-09
P61457	Q2M1P5	P61457	Q2M1P5	0.961035377918058	2.3639055110938e-10	1.57815939318387e-08
P61457	Q8N0V5-2	P61457	Q8N0V5	-0.969025148965957	3.86627402020084e-11	4.29487063508327e-09
P61457	O95502	P61457	O95502	-0.958326959731063	4.01223961480945e-10	2.324787822936e-08
P61457	P51956	P61457	P51956	0.951149171443141	1.39842518985709e-09	5.86262802479853e-08
Q9H444	Q15424-3	Q9H444	Q15424	-0.976287542145259	4.66611344238343e-12	9.81795618309018e-10
Q9H444	P21399	Q9H444	P21399	0.958494592420443	3.88698858717964e-10	2.27132711689124e-08
Q9H444	O75083	Q9H444	O75083	0.969162199825115	3.73313326031402e-11	4.1901275620888e-09
Q9H444	Q6IQ32	Q9H444	Q6IQ32	-0.979152697980928	1.68053881511939e-12	4.93591342018788e-10
Q9H444	P42574	Q9H444	P42574	0.965245501338236	9.59688740916708e-11	8.21597988595056e-09
Q9H444	P60228	Q9H444	P60228	0.963905013222354	1.2935385356289e-10	1.01857934403593e-08
Q9HCK8	O75376	Q9HCK8	O75376	0.959012995263856	3.5209328766621e-10	2.11296405541048e-08
Q8WZA9	O00308	Q8WZA9	O00308	-0.961074131833469	2.34544923686653e-10	1.56896484679566e-08
Q8WZA9	Q86VS8	Q8WZA9	Q86VS8	0.977774587263654	2.79234920003452e-12	6.9335265776304e-10
Q8WZA9	P05026	Q8WZA9	P05026	-0.974442265434095	8.44895235336177e-12	1.47659479757933e-09
Q8WZA9	Q92688	Q8WZA9	Q92688	0.950400765954142	1.57554747875783e-09	6.40990962089595e-08
Q8WZA9	Q01469	Q8WZA9	Q01469	0.958492771640788	3.88833051970034e-10	2.27181320320773e-08
Q9UQ80	O95155-4	Q9UQ80	O95155	0.95550724306282	6.71400334572611e-10	3.39764266631355e-08
Q9UQ80	Q9UBQ5	Q9UQ80	Q9UBQ5	0.953978231829192	8.75524787143584e-10	4.13882889647565e-08
Q9UQ80	Q9H900	Q9UQ80	Q9H900	0.963724227253927	1.34551860406065e-10	1.04815987508096e-08
P78371	Q9UHR6	P78371	Q9UHR6	0.964759449788639	1.07082210289279e-10	8.88758849515119e-09
P78371	P30041	P78371	P30041	0.966066133709788	7.94755543880247e-11	7.17129815570956e-09
P0CAP2	Q9Y6R4	P0CAP2	Q9Y6R4	0.968229012222836	4.72470652709614e-11	4.95209113081955e-09
P0CAP2	O75347	P0CAP2	O75347	0.95737722699597	4.7904155757658e-10	2.64823928494094e-08
P0CAP2	Q9NR28	P0CAP2	Q9NR28	-0.965669600206861	8.71072529321686e-11	7.65606592157515e-09
P0CAP2	Q13618	P0CAP2	Q13618	0.968433199816707	4.49006994166151e-11	4.77799665192467e-09
P0CAP2	P39748	P0CAP2	P39748	0.957993821857549	4.27162146035342e-10	2.43314855396183e-08
P0CAP2	P53621-2	P0CAP2	P53621	0.969453434941393	3.46341028390058e-11	3.97099128260795e-09
P0CAP2	O00193	P0CAP2	O00193	0.966784137942764	6.71297011898565e-11	6.35711999738346e-09
Q2TAY7	P07910-2	Q2TAY7	P07910	0.969948857541195	3.04348106824246e-11	3.62453953745436e-09
Q2TAY7	P48739-3	Q2TAY7	P48739	-0.969934321996464	3.05513803553518e-11	3.6346618573087e-09
Q2TAY7	O94888	Q2TAY7	O94888	-0.957007917189468	5.12671954538309e-10	2.78459652217728e-08
Q2TAY7	P46379-3	Q2TAY7	P46379	-0.973892383583403	1.00002503747404e-11	1.66131928296382e-09
Q2TAY7	O14818	Q2TAY7	O14818	-0.972209072750897	1.639825203732e-11	2.34248726601575e-09
Q2TAY7	Q6FI81	Q2TAY7	Q6FI81	-0.986308728919601	5.94754453154357e-14	5.64357361932047e-11
Q2TAY7	Q96RQ3	Q2TAY7	Q96RQ3	0.963026507405445	1.56359057345677e-10	1.16813024961371e-08
Q2TAY7	P00338-3	Q2TAY7	P00338	-0.977375079489256	3.21604961262245e-12	7.62438594941922e-10
Q2TAY7	Q8TAG9	Q2TAY7	Q8TAG9	-0.966929353276533	6.48471514211656e-11	6.2004405237272e-09
Q2TAY7	P08708	Q2TAY7	P08708	-0.954296322317853	8.29104460165898e-10	3.97506225278983e-08
P98196	Q14534	P98196	Q14534	0.978117760053035	2.46815920033809e-12	6.38576561547866e-10
P98196	P01111	P98196	P01111	0.968097524160011	4.88139772938794e-11	5.06794007104274e-09
P98196	Q8N5K1	P98196	Q8N5K1	0.974273449566989	8.9011466527718e-12	1.53175869013693e-09
P20020-1	Q9H4M9	P20020	Q9H4M9	-0.955914532152436	6.24584400434642e-10	3.22085799848157e-08
P20020-1	Q9H6T3	P20020	Q9H6T3	-0.954288430081352	8.30229754120542e-10	3.97910277349804e-08
P20020-1	O75113	P20020	O75113	-0.961197250404771	2.28764501059409e-10	1.54097803720063e-08
P20020-1	Q9UL25	P20020	Q9UL25	0.96849622158158	4.41973303680545e-11	4.72592080593199e-09
P23634	Q6PI48	P23634	Q6PI48	0.96485587304616	1.04792486698363e-10	8.75150655998833e-09
P23634	P31930	P23634	P31930	0.951312023591731	1.36226653188586e-09	5.74951044032159e-08
P23634	Q9NQZ6	P23634	Q9NQZ6	-0.95240905434341	1.13918708712943e-09	5.03188679746731e-08
P23634	P40692	P23634	P40692	-0.957618624489376	4.5811225797029e-10	2.56214257424092e-08
P23634	Q9UEU0	P23634	Q9UEU0	0.973631396879064	1.08196598505052e-11	1.7531025932654e-09
P23634	O00170	P23634	O00170	-0.981660832895382	6.07439279662766e-13	2.50899884978431e-10
P23634	P49354	P23634	P49354	-0.954029073138932	8.6795685497089e-10	4.1122191268204e-08
P23634	Q8WUX9	P23634	Q8WUX9	-0.954351781127907	8.21234378272335e-10	3.94714936259046e-08
P23634	Q96RT8	P23634	Q96RT8	-0.96960876019139	3.32663196216472e-11	3.859899564718e-09
P23634	Q13309	P23634	Q13309	-0.950761325926382	1.48792066004546e-09	6.14142278968561e-08
P07741	P48643	P07741	P48643	0.980570425395815	9.60920679517203e-13	3.40114062384653e-10
Q9Y2W6	Q99700	Q9Y2W6	Q99700	-0.966135441077698	7.82033151964519e-11	7.08691280311123e-09
Q9Y2W6	Q8WVC6	Q9Y2W6	Q8WVC6	0.974357467665628	8.67352275000588e-12	1.50437146030316e-09
P35232	Q15814	P35232	Q15814	-0.953729186837598	9.13431770676495e-10	4.27125814434653e-08
P35232	Q9H4A3-7	P35232	Q9H4A3	-0.976429054995849	4.44991536777762e-12	9.50822438731529e-10
P35232	Q9NUU7	P35232	Q9NUU7	-0.952519787949257	1.11854681866309e-09	4.96392263800595e-08
P35232	Q96K76-4	P35232	Q96K76	-0.960121107967691	2.83762776304003e-10	1.80387553404932e-08
P35232	O15530	P35232	O15530	-0.960005567459703	2.9030088342367e-10	1.83413968701074e-08
P35232	Q15021	P35232	Q15021	-0.952241456072019	1.17105699745885e-09	5.13659432003244e-08
P35232	P11182	P35232	P11182	0.988934300920828	1.09190294898165e-14	2.00740017155263e-11
P35232	P49406	P35232	P49406	0.971464724524246	2.02121417160521e-11	2.71436156928547e-09
P35232	P82663	P35232	P82663	0.9727260272716	1.41340601544817e-11	2.11164281057534e-09
P35232	Q6GQQ9	P35232	Q6GQQ9	-0.954484521752099	8.02660846119292e-10	3.88039569845806e-08
P35232	Q96EL2	P35232	Q96EL2	0.974296197837558	8.83900786832797e-12	1.5244791458237e-09
Q15075	A8MW92	Q15075	A8MW92	0.976197998122401	4.80760103379239e-12	1.0018526257673e-09
Q7Z406-2	Q9UGT4	Q7Z406	Q9UGT4	-0.956879676238491	5.24821228211276e-10	2.83311430422517e-08
Q7Z406-2	Q99829	Q7Z406	Q99829	0.991505827518929	1.32681478762595e-15	5.77457430604747e-12
P35580-3	P11274	P35580	P11274	0.960931046323425	2.41422281307477e-10	1.60241135414374e-08
P35580-3	Q9BSJ2-4	P35580	Q9BSJ2	0.953832381211541	8.97554821383514e-10	4.21520143543236e-08
P35580-3	Q76FK4	P35580	Q76FK4	-0.952136304816829	1.19144580211605e-09	5.20431257572583e-08
P35580-3	P61244	P35580	P61244	-0.962996511195278	1.57361851190136e-10	1.17351035349944e-08
P35580-3	Q9Y4J8	P35580	Q9Y4J8	-0.984117410754931	1.93722075607822e-13	1.19446180509744e-10
P35580-3	Q9BTE1	P35580	Q9BTE1	0.96097782867222	2.39154631591392e-10	1.59153770577986e-08
P35579	P52948	P35579	P52948	-0.982587849819481	4.02297224353308e-13	1.91581991806908e-10
P35579	P55058	P35579	P55058	-0.957116702062962	5.02558603726023e-10	2.74387160153807e-08
P35579	Q9NSI6	P35579	Q9NSI6	-0.962841259134156	1.62642103382709e-10	1.20220055456496e-08
P35579	Q8NEB9	P35579	Q8NEB9	0.984860053096509	1.32377246203605e-13	9.37051379583149e-11
P35579	O00264	P35579	O00264	-0.954754861529335	7.65961184396476e-10	3.74798379838321e-08
P35579	P49917	P35579	P49917	0.952849009553358	1.0590906941125e-09	4.76592271535114e-08
P35579	P62318	P35579	P62318	-0.951753893376405	1.26822292937243e-09	5.45037543889069e-08
P35579	Q9Y2I1	P35579	Q9Y2I1	0.967960268814603	5.04977560607952e-11	5.19267084814822e-09
P35579	Q8WTS6	P35579	Q8WTS6	0.9539942545032	8.73133575334331e-10	4.13067547122227e-08
O14744	P34896	O14744	P34896	0.972941084532644	1.32756763603548e-11	2.020648225554e-09
O14744	P17987	O14744	P17987	0.960998641441541	2.38151765875886e-10	1.5866532178883e-08
O14744	P07737	O14744	P07737	0.979656607179792	1.38395963153465e-12	4.33207041210272e-10
O14744	P49720	O14744	P49720	0.970091859031247	2.93085059440896e-11	3.52994124141668e-09
O14744	Q15084-2	O14744	Q15084	-0.96535558214702	9.35964123098327e-11	8.06824409810558e-09
O14744	Q9Y263	O14744	Q9Y263	0.962934845000702	1.59441009153803e-10	1.18473251389327e-08
O14744	Q9Y6W3	O14744	Q9Y6W3	0.972925675930584	1.33356288435479e-11	2.02753723953784e-09
O14744	Q9UKK9	O14744	Q9UKK9	0.953313687049861	9.7985850798064e-10	4.50032660881002e-08
Q12980	Q9NSK0-3	Q12980	Q9NSK0	0.950333059663694	1.59249328435735e-09	6.46158707744283e-08
Q12980	Q9Y4K4	Q12980	Q9Y4K4	0.951811089939133	1.25647279554982e-09	5.41260459962868e-08
Q12980	Q16537	Q12980	Q16537	0.951124580653656	1.40395708597125e-09	5.87982901928565e-08
Q7Z3J2	Q9ULH7-5	Q7Z3J2	Q9ULH7	0.96356423664459	1.39302806362629e-10	1.07483437739858e-08
Q7Z3J2	P31749	Q7Z3J2	P31749	0.975406892826408	6.22942755273286e-12	1.19522269567621e-09
Q7Z3J2	Q14999-2	Q7Z3J2	Q14999	0.959347357855588	3.30109459802404e-10	2.01598617719536e-08
P46821	P39656	P46821	P39656	-0.971042504769175	2.2702121162727e-11	2.94614122007996e-09
P46821	P51398	P46821	P51398	-0.964924061682895	1.03199105702219e-10	8.65440202926585e-09
P46821	O00233	P46821	O00233	0.975139288026994	6.78709826459166e-12	1.26742055204983e-09
P46821	Q9P015	P46821	Q9P015	-0.952953095532707	1.04087463503033e-09	4.70575621763659e-08
P78559-2	P78527	P78559	P78527	0.958460042284179	3.91252127379741e-10	2.28231339340604e-08
P78559-2	O60701	P78559	O60701	0.957236929056431	4.91583985364026e-10	2.69964297670449e-08
P35241-5	Q9BXF3	P35241	Q9BXF3	-0.959541886618971	3.17877693096096e-10	1.96072119006445e-08
P35241-5	P51580	P35241	P51580	0.951688660554094	1.28174057554661e-09	5.49408873849045e-08
P35241	Q9NPH0	P35241	Q9NPH0	-0.975391667303254	6.26004789646408e-12	1.19896115098634e-09
P35241	Q96CN7	P35241	Q96CN7	0.971878277947737	1.80076239197871e-11	2.50045450657819e-09
P35241	P22830-2	P35241	P22830	-0.973210610001451	1.22643462524089e-11	1.9136241202285e-09
P35241	Q86UU0	P35241	Q86UU0	0.976544612687075	4.27990689162047e-12	9.25923123636574e-10
P26038	Q9P2D3	P26038	Q9P2D3	0.967415949138949	5.76841417891415e-11	5.70680308328182e-09
P26038	O15067	P26038	O15067	0.953567584663254	9.38786174059288e-10	4.3595354851417e-08
P26038	Q9H814	P26038	Q9H814	0.966125255230575	7.83891714135302e-11	7.09974999052073e-09
P26038	P39019	P26038	P39019	0.973520508001592	1.11851636233651e-11	1.79428197216532e-09
P26038	Q9UKU7	P26038	Q9UKU7	-0.95985880106608	2.987948769156e-10	1.87344818021873e-08
P26038	P49721	P26038	P49721	0.96647613801562	7.22039425331686e-11	6.69620750341454e-09
P26038	O75323	P26038	O75323	-0.988493907798267	1.48997227391026e-14	2.41732613244144e-11
P26038	Q9Y285	P26038	Q9Y285	0.969186162209573	3.71026988372326e-11	4.17225564884564e-09
P26038	Q9Y2Z0	P26038	Q9Y2Z0	0.982431551315334	4.31899208755168e-13	2.00709000735841e-10
Q5TZA2	P27986-4	Q5TZA2	P27986	-0.982043067806787	5.13858425733277e-13	2.24792901288149e-10
Q9HA77	Q6NVY1	Q9HA77	Q6NVY1	0.983929347990716	2.12726148984922e-13	1.26988529634065e-10
Q9HA77	O00499	Q9HA77	O00499	-0.955335736595981	6.92010016666177e-10	3.47448742176882e-08
Q9HA77	Q99816	Q9HA77	Q99816	-0.958482746359869	3.89572647836198e-10	2.27503850354798e-08
Q9HA77	Q5ST30-4	Q9HA77	Q5ST30	0.950685069788275	1.50609096740126e-09	6.19718164237568e-08
Q9HA77	P42898-2	Q9HA77	P42898	-0.979071177417737	1.73339266785177e-12	5.03993691014901e-10
Q9HA77	Q15287	Q9HA77	Q15287	0.968771005958167	4.12415478113038e-11	4.49728855127579e-09
Q9HA77	Q9NS86	Q9HA77	Q9NS86	-0.984176113191674	1.88102191421999e-13	1.17130865817531e-10
Q9HA77	Q9H0H0	Q9HA77	Q9H0H0	-0.973920709102022	9.91466404488049e-12	1.65130238426345e-09
Q14194	Q9BYP7	Q14194	Q9BYP7	0.990424268148853	3.44945692402321e-15	1.00473789949611e-11
Q14194	P18858	Q14194	P18858	0.957239345742324	4.9136554102664e-10	2.69878254257601e-08
Q14194	P19784	Q14194	P19784	0.964141341433245	1.22823277854964e-10	9.80990861792585e-09
Q14194	O14656	Q14194	O14656	-0.956701170909832	5.42149384478316e-10	2.90151119347971e-08
Q14194	Q04760	Q14194	Q04760	0.956966944440723	5.16526723003987e-10	2.80007176058866e-08
Q14194	O15084	Q14194	O15084	0.9534627533028	9.55559136885906e-10	4.4172342943577e-08
Q14194	Q9BRT9	Q14194	Q9BRT9	0.9640945020683	1.24094281713338e-10	9.88277673914405e-09
Q14194	Q15386	Q14194	Q15386	0.962002029449382	1.93944117043255e-10	1.36637559155364e-08
Q14194	Q9NPF4	Q14194	Q9NPF4	0.984253631192851	1.80899467388058e-13	1.14180436725105e-10
O00151	O95696-2	O00151	O95696	-0.971022033116779	2.28293628336261e-11	2.95850697920363e-09
Q13428-4	Q5TKA1-2	Q13428	Q5TKA1	0.972423547827122	1.54231651109642e-11	2.24398395641915e-09
O43747-2	P55211	O43747	P55211	0.956797935174472	5.32695329756895e-10	2.86442311415175e-08
P54920	P30419	P54920	P30419	-0.950843216446375	1.46862043564453e-09	6.08172465914257e-08
P54920	P61923-4	P54920	P61923	-0.966741413558215	6.78144522470324e-11	6.40241198601924e-09
P54920	O43242	P54920	O43242	-0.954067000213317	8.6234839552256e-10	4.09250941214122e-08
P54920	Q9Y3Q8	P54920	Q9Y3Q8	-0.971642198843121	1.9238837541998e-11	2.6211385210607e-09
P54920	Q99436	P54920	Q99436	-0.98120160667533	7.39276023374065e-13	2.85322602819047e-10
P54920	Q15645	P54920	Q15645	-0.97835415028298	2.26442712653124e-12	6.02883187358828e-10
P54920	Q07955	P54920	Q07955	0.958553337440938	3.84390875825725e-10	2.25320180830764e-08
P54920	Q8N9N8	P54920	Q8N9N8	-0.977773370402394	2.79356183012962e-12	6.9351621984069e-10
P54920	Q6GMV2	P54920	Q6GMV2	-0.971715209229638	1.88504609858616e-11	2.58394535972455e-09
P54920	Q7L5D6	P54920	Q7L5D6	-0.951837996395309	1.25097812525423e-09	5.395004214745e-08
P09417	Q8WVB6-2	P09417	Q8WVB6	0.98010375596442	1.16015048833806e-12	3.85228030591121e-10
P09417	Q9Y2Q9	P09417	Q9Y2Q9	-0.969863046455554	3.11286368390584e-11	3.68284060088414e-09
P09417	Q9BW61	P09417	Q9BW61	0.95701633129896	5.11883451639163e-10	2.78144698211324e-08
Q86UK7	Q13332	Q86UK7	Q13332	-0.962460487394991	1.76251013419955e-10	1.27454422434386e-08
P11766	O43847-2	P11766	O43847	0.99220143785823	6.7127584396139e-16	3.90699249987168e-12
P11766	Q15691	P11766	Q15691	0.967205267363909	6.06959987011371e-11	5.91659108443306e-09
P11766	P09960	P11766	P09960	0.956714871941826	5.40801954600465e-10	2.89626942650695e-08
P11766	Q8WVT3	P11766	Q8WVT3	0.967955733685529	5.05542440662083e-11	5.19689824850092e-09
P11766	Q9BRQ6	P11766	Q9BRQ6	-0.958123219527682	4.16918895057892e-10	2.39035282247337e-08
P11766	Q9UPU5	P11766	Q9UPU5	0.958778462871535	3.68264137964992e-10	2.18305643123129e-08
P11766	P31937	P11766	P31937	-0.952188911271734	1.18120714751259e-09	5.17045726925382e-08
P11766	Q9GZP4	P11766	Q9GZP4	0.950617334117103	1.52239258790665e-09	6.24780812701705e-08
P11766	Q6PCT2	P11766	Q6PCT2	0.950782355791088	1.4829433381869e-09	6.12593163927802e-08
P34897	Q6UB35	P34897	Q6UB35	0.967056456320524	6.29051207864841e-11	6.06822242254058e-09
P34897	Q6PI48	P34897	Q6PI48	0.95867109669743	3.75880203721758e-10	2.21692877268856e-08
P34897	P31930	P34897	P31930	0.970770805208493	2.44422825975035e-11	3.10567003672062e-09
P34897	Q5JSL3	P34897	Q5JSL3	-0.977771108653836	2.79581693541542e-12	6.93765400969312e-10
P34897	Q9H0A0	P34897	Q9H0A0	0.961815824024336	2.01560392531493e-10	1.4052163886017e-08
P34897	Q15417	P34897	Q15417	-0.967073919646673	6.26422977915684e-11	6.05064264527182e-09
P34897	Q9NYH9	P34897	Q9NYH9	0.97588119547039	5.33868705957865e-12	1.075279809449e-09
P34897	O00170	P34897	O00170	-0.969855468167065	3.11905686542978e-11	3.68756033136119e-09
P34897	Q9P021	P34897	Q9P021	-0.967960456188756	5.04954233770314e-11	5.19252610411783e-09
P34896	P07910-2	P34896	P07910	-0.97026906312997	2.79633681340188e-11	3.41437016197559e-09
P34896	P09884	P34896	P09884	0.953178603737331	1.0023411362415e-09	4.57654578059142e-08
P34896	P48739-3	P34896	P48739	0.979466912156805	1.48974517808195e-12	4.55323496876219e-10
P34896	O94888	P34896	O94888	0.975774862501996	5.52806494978272e-12	1.10151586245675e-09
P34896	Q9NZZ3	P34896	Q9NZZ3	0.962306271682686	1.82038698009452e-10	1.30481840739365e-08
P34896	O14818	P34896	O14818	0.98477833761044	1.38166929359667e-13	9.63057256569084e-11
P34896	Q6FI81	P34896	Q6FI81	0.987982238433305	2.10692638440399e-14	2.97718510144224e-11
P34896	Q96RQ3	P34896	Q96RQ3	-0.966490732449496	7.19561692151424e-11	6.68065677753135e-09
P34896	P00338-3	P34896	P00338	0.961247694144718	2.26432246505859e-10	1.5292387830947e-08
P34896	Q8TAG9	P34896	Q8TAG9	0.975244791266583	6.56224435665263e-12	1.23875241586122e-09
P34896	O00233	P34896	O00233	0.974995846901399	7.10357586171253e-12	1.30881438743189e-09
P34896	Q04323-2	P34896	Q04323	0.956856858327694	5.27009010745488e-10	2.84187144494944e-08
P34896	Q13426	P34896	Q13426	0.960145754347171	2.82384826260894e-10	1.79737230649456e-08
O95319-3	Q9HB71	O95319	Q9HB71	-0.961120110631616	2.32371506382154e-10	1.55844717244972e-08
Q92879-4	Q05397-5	Q92879	Q05397	-0.955752052117853	6.42908236262289e-10	3.29031077619604e-08
Q92879-4	Q7L5N1	Q92879	Q7L5N1	-0.96830484725374	4.63634458185284e-11	4.88602727683845e-09
Q92879-4	Q13825	Q92879	Q13825	0.974700121525321	7.79692889138956e-12	1.39709299605492e-09
Q92879-4	P54886	Q92879	P54886	0.96607541174528	7.93042034467291e-11	7.15985867341431e-09
Q92879-4	Q7Z2Z2	Q92879	Q7Z2Z2	-0.970241063308123	2.81722607238015e-11	3.43196442617869e-09
P12081	Q9H3S7	P12081	Q9H3S7	0.954580213723903	7.8949909337328e-10	3.83343710490719e-08
P12081	Q13616	P12081	Q13616	0.974623913260774	7.9848956209328e-12	1.4202679398483e-09
P12081	Q92841	P12081	Q92841	-0.950268385111951	1.60882812276445e-09	6.51119540734076e-08
P12081	Q9Y3F4-2	P12081	Q9Y3F4	0.981622350293453	6.17637097410601e-13	2.53700370231167e-10
P12081	P30153	P12081	P30153	0.962086629935706	1.90567409620278e-10	1.34901644545464e-08
P12081	P50748	P12081	P50748	0.98586951689491	7.64621986087869e-14	6.61038480006071e-11
P12081	Q96JB5-4	P12081	Q96JB5	-0.987397360551051	3.07580302799596e-14	3.74712772805079e-11
P12081	P23193	P12081	P23193	0.974101023099168	9.38466763836777e-12	1.58953401251812e-09
P12081	O75663	P12081	O75663	0.975444601024493	6.15415383412432e-12	1.18555573590235e-09
P12081	O60508	P12081	O60508	-0.967998829598332	5.00196748549395e-11	5.15781311434485e-09
P12081	Q9C0D3	P12081	Q9C0D3	0.974594757849862	8.05784565541031e-12	1.42942914148529e-09
P49590	Q9NUW8	P49590	Q9NUW8	-0.950258887126816	1.61123925813952e-09	6.51872664896954e-08
P49590	P32121-4	P49590	P32121	-0.951941776299979	1.22998016650792e-09	5.32736775409688e-08
P49590	P06576	P49590	P06576	0.987638884652152	2.63666961361131e-14	3.41173871684896e-11
P49590	Q9Y3E5	P49590	Q9Y3E5	0.952451036374857	1.13132314798187e-09	5.00627985773618e-08
P49590	P13489	P49590	P13489	-0.973410829612515	1.1557226457896e-11	1.83550114990871e-09
P49590	Q96S52	P49590	Q96S52	0.965595122737256	8.86097403193345e-11	7.75206863490583e-09
P49590	Q9UKK9	P49590	Q9UKK9	-0.950439168410374	1.56600584724411e-09	6.38058830080558e-08
P49590	P51159	P49590	P51159	0.968163559641263	4.80214775231847e-11	5.00978739888539e-09
Q15057	Q8ND24	Q15057	Q8ND24	0.984754334663983	1.39909062266798e-13	9.70407057269086e-11
Q15057	O00499	Q15057	O00499	0.974778860626693	7.60678622937058e-12	1.37349804217331e-09
Q15057	P42898-2	Q15057	P42898	0.954593911575641	7.87630505963947e-10	3.82677400823116e-08
Q15057	Q96FK6	Q15057	Q96FK6	-0.983453458690871	2.68264617710923e-13	1.47292472676166e-10
Q15057	Q9H0H0	Q15057	Q9H0H0	0.950021598310245	1.67250590306764e-09	6.70265462310905e-08
Q5PRF9	Q9H2G2-2	Q5PRF9	Q9H2G2	0.958484286393858	3.89458955212972e-10	2.27452075481051e-08
Q5PRF9	O15021	Q5PRF9	O15021	0.969326011154819	3.57925448126892e-11	4.06575466737847e-09
P09601	Q567U6	P09601	Q567U6	-0.985974104232218	7.20738450537865e-14	6.36917035702182e-11
P09601	Q8TD30	P09601	Q8TD30	0.992836929862564	3.40752959498099e-16	2.70243298040351e-12
P09601	Q53R41	P09601	Q53R41	0.958794653534664	3.67127386963987e-10	2.17837053086876e-08
P09601	Q9ULH1-2	P09601	Q9ULH1	-0.982100276253388	5.00996667831031e-13	2.21150954605653e-10
Q13332	O14495	Q13332	O14495	0.976936495297475	3.74481585710219e-12	8.4626084496502e-10
Q12872-2	Q14696	Q12872	Q14696	0.950535439750023	1.54230650836812e-09	6.3084752494807e-08
Q9NRA8-3	Q9UBS8	Q9NRA8	Q9UBS8	0.953731940430816	9.13004964650319e-10	4.26971064866346e-08
Q9NRA8-3	Q9H9L4	Q9NRA8	Q9H9L4	0.9522247215779	1.17428135410076e-09	5.14722343923884e-08
P22570-3	P78527	P22570	P78527	-0.978938167909496	1.82274735225975e-12	5.21524444751499e-10
P22570-3	Q6UB35	P22570	Q6UB35	0.976522755038298	4.31162203236945e-12	9.30833564548949e-10
P22570-3	P31930	P22570	P31930	0.950912700351861	1.45241540614765e-09	6.03115414952624e-08
P22570-3	O15091	P22570	O15091	0.960746107156165	2.50571117052779e-10	1.64647356244901e-08
P22570-3	P23610	P22570	P23610	-0.953903562067837	8.86743771595013e-10	4.17778102126045e-08
P22570-3	O60701	P22570	O60701	-0.953056864160578	1.02298611100382e-09	4.64675153404836e-08
Q9C0C9	Q13813-2	Q9C0C9	Q13813	-0.957094467357227	5.04611444370259e-10	2.75217365298012e-08
Q9C0C9	Q9UJA5	Q9C0C9	Q9UJA5	0.990897395221453	2.3032555919533e-15	7.95450153807471e-12
Q9C0C9	O95155-4	Q9C0C9	O95155	0.992847973222283	3.36584434097506e-16	2.68548406528343e-12
Q9C0C9	P14868	Q9C0C9	P14868	0.965018060141466	1.01037250622285e-10	8.52516157962493e-09
Q9C0C9	P31939	Q9C0C9	P31939	0.988647599852627	1.33864540768824e-14	2.25993628095175e-11
Q9C0C9	O15355	Q9C0C9	O15355	0.957770224956275	4.45379397708392e-10	2.50925502940965e-08
Q9C0C9	Q86XA9	Q9C0C9	Q86XA9	0.952988187672615	1.03479493389319e-09	4.68544742744048e-08
Q9C0C9	Q13630	Q9C0C9	Q13630	0.964828909452338	1.05428441339871e-10	8.79038191673925e-09
Q9C0C9	P08397	Q9C0C9	P08397	0.952588749514087	1.10585777100468e-09	4.92175191292289e-08
Q9C0C9	Q9BTE7	Q9C0C9	Q9BTE7	0.956596873593804	5.52502682050789e-10	2.94262421829155e-08
Q9C0C9	Q9H900	Q9C0C9	Q9H900	0.970834330363207	2.40253342542539e-11	3.06866885404465e-09
Q9C0C9	O60613	Q9C0C9	O60613	-0.973964540959283	9.78348427297805e-12	1.63586879532523e-09
Q13813-2	P42025	Q13813	P42025	-0.97017375678273	2.86799768588813e-11	3.47616028119737e-09
Q13813-2	P62333	Q13813	P62333	-0.953432555132467	9.60438947514992e-10	4.43369472472639e-08
Q13813-2	O43175	Q13813	O43175	-0.950816568761909	1.47487680235026e-09	6.10097361540108e-08
Q13813-2	Q96DI7	Q13813	Q96DI7	0.972280228094713	1.6068958375967e-11	2.30926009215516e-09
Q13813-2	Q9UPT9	Q13813	Q9UPT9	-0.977842417789016	2.72547684205453e-12	6.82062865739947e-10
Q9P287	Q9Y6D5	Q9P287	Q9Y6D5	0.961041136272555	2.36115516017242e-10	1.57686042778891e-08
Q9P287-2	O60216	Q9P287	O60216	-0.963934367723359	1.28526575255933e-10	1.01369432866352e-08
Q8WVV9	Q86VS8	Q8WVV9	Q86VS8	0.954865259038949	7.51399672784853e-10	3.69527756115981e-08
Q8WVV9	Q01469	Q8WVV9	Q01469	0.952429050360557	1.13543558586552e-09	5.01949440420121e-08
Q8WVV9	Q6DCA0	Q8WVV9	Q6DCA0	0.962137284728123	1.88570207050439e-10	1.33860160964594e-08
Q9H3S7	Q9Y4X5	Q9H3S7	Q9Y4X5	0.968272899985618	4.67339188591886e-11	4.91382229751433e-09
Q9H3S7	Q9NWV4	Q9H3S7	Q9NWV4	0.962788777293346	1.64461627111347e-10	1.21216131628348e-08
Q9H3S7	P07737	Q9H3S7	P07737	0.956052339855804	6.09401025035984e-10	3.16276474954564e-08
Q9H3S7	Q9Y6W3	Q9H3S7	Q9Y6W3	0.96003781154161	2.88463218679514e-10	1.8257725562257e-08
Q9H3S7	Q9UKK9	Q9H3S7	Q9UKK9	0.984032939451813	2.02066152546708e-13	1.22866866698537e-10
P50583	P61201-2	P50583	P61201	0.954999829834836	7.33976006466431e-10	3.63044445664497e-08
P50583	P27348	P50583	P27348	0.964857886460659	1.04745133373771e-10	8.74863314665472e-09
P50583	Q96HS1	P50583	Q96HS1	-0.976286362764365	4.66795308862393e-12	9.82056167227205e-10
P50583	P40939	P50583	P40939	-0.962637689991011	1.69799146932203e-10	1.24057861738842e-08
P50583	P23528	P50583	P23528	0.972304095528462	1.59598037588204e-11	2.29793805618665e-09
P50583	O75400	P50583	O75400	-0.953998363958846	8.72521199838325e-10	4.12855404863547e-08
P50583	P00374	P50583	P00374	0.981560488442997	6.34343803140095e-13	2.58150361124112e-10
O43524	Q6UB99	O43524	Q6UB99	0.955051348739743	7.27399251502883e-10	3.60627007163424e-08
P53041	Q9Y3B7	P53041	Q9Y3B7	-0.95614335829558	5.99549902971386e-10	3.12519782421754e-08
P53041	O60841	P53041	O60841	0.9598506852646	2.99270822080358e-10	1.87568820923749e-08
P53041	Q92665	P53041	Q92665	-0.958860458699886	3.62538573666184e-10	2.15868248296285e-08
P53041	Q14240-2	P53041	Q14240	0.960867908896734	2.44512381776926e-10	1.61726317648462e-08
P53041	Q9BTE3	P53041	Q9BTE3	0.967905150703763	5.11880318355497e-11	5.24231926877712e-09
P53041	P31150	P53041	P31150	0.973151920311787	1.24786455882634e-11	1.93660914978271e-09
P53041	P0DPI2	P53041	P0DPI2	-0.987474588509674	2.92891881175886e-14	3.63936243505983e-11
P53041	Q96KP1	P53041	Q96KP1	0.969126471160101	3.76745138519544e-11	4.2175591142257e-09
P53041	Q8NDH3	P53041	Q8NDH3	0.971367703173583	2.07621648088746e-11	2.76567260126689e-09
P53041	Q969R8	P53041	Q969R8	0.961885653131628	1.98674220609268e-10	1.39058614061724e-08
P78527	Q9BUE6-2	P78527	Q9BUE6	-0.961584812858615	2.11370477084167e-10	1.45448470393345e-08
Q04637-8	P36915	Q04637	P36915	0.976644504515504	4.13754195363238e-12	9.0517017319496e-10
Q04637-8	Q92598	Q04637	Q92598	0.98226037061049	4.66485827982178e-13	2.11061115991937e-10
Q04637-8	O75312	Q04637	O75312	0.970523519982207	2.61260479717944e-11	3.25457577380205e-09
Q04637-8	Q9BQC3	Q04637	Q9BQC3	0.989792896463552	5.73770910873843e-15	1.36425953728146e-11
Q04637-8	Q2M389	Q04637	Q2M389	0.953297995881977	9.82447338175493e-10	4.50907806767299e-08
Q04637-8	P84098	Q04637	P84098	0.953761682369413	9.08406023134959e-10	4.25342069728174e-08
Q04637-8	Q96BN8	Q04637	Q96BN8	0.967989417827117	5.01359976048793e-11	5.16616522879656e-09
O43432-3	Q08209-2	O43432	Q08209	0.969537270711907	3.38898846855044e-11	3.91021153090665e-09
O43432-3	Q15811-2	O43432	Q15811	0.992416504254607	5.37071129966549e-16	3.4678567838469e-12
P48506	Q01105	P48506	Q01105	0.987980626104289	2.10917817269026e-14	2.97861068988106e-11
P48506	P60866-2	P48506	P60866	0.961303429508161	2.23879444476826e-10	1.51663421915337e-08
P61201-2	O95155-4	P61201	O95155	0.967874539776578	5.15749312135875e-11	5.27016289341044e-09
P61201-2	O43933	P61201	O43933	-0.966691796531917	6.86173066169983e-11	6.4561578383035e-09
P61201-2	P31939	P61201	P31939	0.963915422289529	1.29059972426854e-10	1.01687402569585e-08
P61201-2	O15355	P61201	O15355	0.994115429505945	7.09735028772833e-17	1.14757654104036e-12
P61201-2	Q13630	P61201	Q13630	0.961045394763347	2.3591229792722e-10	1.57587919303913e-08
P61201-2	P36542	P61201	P36542	-0.982560509607276	4.07343617117618e-13	1.9318108594893e-10
P61201-2	Q9Y2S6	P61201	Q9Y2S6	0.961563482180868	2.1229692532049e-10	1.45922527067668e-08
P61201-2	Q5XPI4-2	P61201	Q5XPI4	0.954710666386658	7.71859030235992e-10	3.76943580459692e-08
P61201-2	P49247	P61201	P49247	0.958601203255691	3.8091150280561e-10	2.23835007741628e-08
P61201-2	O60613	P61201	O60613	-0.965020627986636	1.00978751292693e-10	8.52175424433121e-09
P61201-2	O15254	P61201	O15254	-0.983485972689352	2.64103278264876e-13	1.45690053519428e-10
P55084	Q8WX92-2	P55084	Q8WX92	-0.967346612933221	5.86606367903764e-11	5.77579682129724e-09
P55084	P26440	P55084	P26440	0.95131836549292	1.36087502891121e-09	5.74515944246347e-08
P55084	Q9ULH7-5	P55084	Q9ULH7	-0.957862802924955	4.37756310178427e-10	2.47733231903737e-08
P55084	Q05397-5	P55084	Q05397	-0.969754727850035	3.20241121003032e-11	3.75754733435396e-09
P55084	P55039	P55084	P55039	-0.97868882466766	2.0011362998204e-12	5.5539843345805e-10
P55084	P54886	P55084	P54886	0.961999527857051	1.94044752784277e-10	1.36686308196502e-08
P55084	P47756-2	P55084	P47756	-0.97518743513757	6.68366447154966e-12	1.25430912366194e-09
P55084	P23378	P55084	P23378	0.985462735413967	9.58295362004827e-14	7.60925734543487e-11
P55084	O95299	P55084	O95299	0.985319679681751	1.03592335974042e-13	7.98571927600789e-11
O00231-2	P37837	O00231	P37837	0.986032556987021	6.97184196281035e-14	6.23821988452214e-11
O00231-2	P00558	O00231	P00558	0.957222907950056	4.92853022777362e-10	2.70495098572143e-08
O00231-2	Q9Y617	O00231	Q9Y617	0.970668551866573	2.51266824622224e-11	3.16651557094609e-09
O00231-2	P61758	O00231	P61758	0.964847886242596	1.04980511478795e-10	8.76235965367576e-09
O00231-2	E9PAV3	O00231	E9PAV3	0.970362608704218	2.72752328474688e-11	3.35514075516159e-09
Q9BUF5	Q13885	Q9BUF5	Q13885	0.957861646049192	4.37850864514012e-10	2.47778059906569e-08
Q13509	P52948	Q13509	P52948	-0.964758746729425	1.07099064357659e-10	8.88856693396518e-09
Q13509	Q9Y3D9	Q13509	Q9Y3D9	-0.981206851756159	7.37639596708431e-13	2.84954790000263e-10
Q13509	Q9NYB9	Q13509	Q9NYB9	0.98650856814275	5.29082537047682e-14	5.24530451901949e-11
Q13509	Q9BXY0	Q13509	Q9BXY0	-0.955334230336272	6.92193433480316e-10	3.47509671249111e-08
Q13509	O14656	Q13509	O14656	-0.96976987004398	3.18975960234598e-11	3.74716731072198e-09
Q13509	Q9NSI6	Q13509	Q9NSI6	-0.960134119155211	2.8303460820439e-10	1.80033282846422e-08
Q13509	Q8NEB9	Q13509	Q8NEB9	0.960961482773277	2.39944837593717e-10	1.59529037305191e-08
Q13509	Q86WA8	Q13509	Q86WA8	-0.963860564123973	1.3061536466618e-10	1.02574322490306e-08
Q13509	Q96BM9	Q13509	Q96BM9	-0.951926834647773	1.23298430689609e-09	5.33693517395911e-08
Q13509	P49917	Q13509	P49917	0.968327009816791	4.61079466568937e-11	4.86708431499531e-09
Q13509	P62318	Q13509	P62318	-0.962598962643137	1.71191339396414e-10	1.24787968202802e-08
Q13509	Q9NZJ6	Q13509	Q9NZJ6	-0.950619966201779	1.52175628227945e-09	6.24577227536135e-08
Q9BVA1	Q8IV48	Q9BVA1	Q8IV48	0.953245029948502	9.91230007011908e-10	4.5390438390279e-08
P68371	Q13907-2	P68371	Q13907	0.976497003284244	4.3492504525713e-12	9.36251282526642e-10
P68371	Q13098-7	P68371	Q13098	0.971285812240367	2.12365251352229e-11	2.81066866493874e-09
P68371	Q9Y2Q9	P68371	Q9Y2Q9	-0.956703656650762	5.41904707149869e-10	2.9005896811388e-08
P68371	P43897	P68371	P43897	-0.96630770635211	7.51177238818354e-11	6.8856203595662e-09
P68371	P29692-2	P68371	P29692	0.959498352180196	3.20580251167716e-10	1.97319260570191e-08
Q9UJX2	Q9NQZ6	Q9UJX2	Q9NQZ6	0.971213038138533	2.16659794193654e-11	2.85051246425163e-09
Q9UJX2	P40692	Q9UJX2	P40692	0.955648119390561	6.54873185746125e-10	3.33607251050688e-08
Q9UJX2	Q9HCE3	Q9UJX2	Q9HCE3	-0.980780762141065	8.8136736069175e-13	3.21173983260088e-10
Q14534	Q86X29	Q14534	Q86X29	0.95472919973708	7.69380958525794e-10	3.76056706853269e-08
P48728	Q86XL3	P48728	Q86XL3	0.962308992791903	1.81935158008171e-10	1.30429092945308e-08
P48728	P23921	P48728	P23921	-0.962208305375097	1.85800739376018e-10	1.32443522764889e-08
P48728	O75400	P48728	O75400	0.963925104974515	1.2878712183436e-10	1.01522218974711e-08
P48728	Q9NZ32	P48728	Q9NZ32	-0.960146692475208	2.82332491965738e-10	1.79710924296488e-08
P48728	Q9Y217	P48728	Q9Y217	-0.972584165263822	1.47264360813943e-11	2.17343417810063e-09
P48728	P18085	P48728	P18085	-0.960500396661231	2.63192545107314e-10	1.70675615012388e-08
P48728	Q969Y2-2	P48728	Q969Y2	0.964115907403048	1.23512025044899e-10	9.84938375224576e-09
P48728	Q6I9Y2	P48728	Q6I9Y2	0.966202404772062	7.69909947571197e-11	7.00972456530622e-09
P48728	P13498	P48728	P13498	0.961326838990091	2.22814737788782e-10	1.5115534175506e-08
P48728	P09429	P48728	P09429	-0.958554055936189	3.84338444421725e-10	2.25298149958294e-08
P48728	P48200	P48728	P48200	-0.976990994680227	3.67523522035505e-12	8.35333936591232e-10
P48728	Q9NWL6	P48728	Q9NWL6	-0.95213070037701	1.19254111694968e-09	5.20778528792715e-08
Q8IZ69	Q9NUQ8	Q8IZ69	Q9NUQ8	0.953593977775363	9.34603886954859e-10	4.34454065981191e-08
Q8IZ69	Q9UJ70-2	Q8IZ69	Q9UJ70	0.982983244808418	3.3518135112773e-13	1.69790362324892e-10
Q8IZ69	P78536	Q8IZ69	P78536	-0.957979990657447	4.28269890697169e-10	2.43771221835952e-08
Q8IZ69	Q9P0M9	Q8IZ69	Q9P0M9	-0.960781341905156	2.4880515391023e-10	1.63807119117975e-08
Q8IZ69	Q13190	Q8IZ69	Q13190	-0.953667483684243	9.23041386402779e-10	4.30450479058756e-08
Q8IZ69	O75071	Q8IZ69	O75071	-0.957758158207669	4.46381465877981e-10	2.51344870648674e-08
Q8IZ69	Q9Y291	Q8IZ69	Q9Y291	-0.955901198673639	6.26070776701156e-10	3.22672287414774e-08
Q8IZ69	Q9BY49	Q8IZ69	Q9BY49	-0.954267294256438	8.33249899450201e-10	3.98961617822836e-08
Q96G03	P36915	Q96G03	P36915	0.96295947671338	1.58607665307975e-10	1.18023261209544e-08
Q96G03	Q6PI48	Q96G03	Q6PI48	-0.989739126350813	5.98301548186596e-15	1.39691137373942e-11
Q96G03	P31930	Q96G03	P31930	-0.979058356340642	1.74183588672561e-12	5.05698310276292e-10
Q96G03	P35269	Q96G03	P35269	0.975497911279947	6.04908957339974e-12	1.17141888114349e-09
Q96G03	P49354	Q96G03	P49354	0.966455515716378	7.25553200753713e-11	6.71992177591768e-09
Q96G03	Q8WUX9	Q96G03	Q8WUX9	0.975094945242742	6.8835919283637e-12	1.27998167917932e-09
Q96G03	Q96BN8	Q96G03	Q96BN8	0.974085342496973	9.42975487023432e-12	1.59504734249905e-09
Q6PCE3	P54136	Q6PCE3	P54136	0.971825851839877	1.82749337065912e-11	2.52679382930496e-09
Q6PCE3	P43686	Q6PCE3	P43686	0.979149460438855	1.68261072912324e-12	4.94036987232965e-10
Q6PCE3	Q14152	Q6PCE3	Q14152	0.955859916013263	6.30692387145947e-10	3.2441688703953e-08
Q6PCE3	Q9NUJ1	Q6PCE3	Q9NUJ1	-0.959674993196914	3.09737298065369e-10	1.9240022912728e-08
Q6PCE3	P25788	Q6PCE3	P25788	0.968241752090416	4.70976041220001e-11	4.94091814897429e-09
Q6PCE3	Q15942	Q6PCE3	Q15942	0.973854819055837	1.01147463637976e-11	1.67437872379561e-09
Q96DX7	P24593	Q96DX7	P24593	0.950080819138296	1.65702875011597e-09	6.65610559194081e-08
P35222	O43237	P35222	O43237	-0.965435108422241	9.1914419268483e-11	7.96047447284966e-09
O15111	Q8WUM4	O15111	Q8WUM4	0.963581439040846	1.38785063413965e-10	1.07196224657652e-08
O15111	P53396	O15111	P53396	0.957635465917764	4.5668228253106e-10	2.55640380214884e-08
O15111	Q9NZD2	O15111	Q9NZD2	0.954306527291003	8.27651378712153e-10	3.97020977456085e-08
O15111	Q5ST30-4	O15111	Q5ST30	-0.950740613375014	1.49283707955876e-09	6.15643794945168e-08
O14920	P21359	O14920	P21359	0.967226770593238	6.03824400462182e-11	5.89444807379793e-09
O14920	Q9UK61	O14920	Q9UK61	-0.98692371366427	4.12570761060109e-14	4.49673621892418e-11
Q96EY9	Q9BZZ5-2	Q96EY9	Q9BZZ5	0.97830087429682	2.30901361447661e-12	6.10869916191174e-10
Q96EY9	P50748	Q96EY9	P50748	0.968115617242942	4.85957142447793e-11	5.05205121592199e-09
Q96EY9	Q6ZRQ5	Q96EY9	Q6ZRQ5	0.972808362845343	1.37998725556887e-11	2.07694302381835e-09
Q96EY9	Q96JB5-4	Q96EY9	Q96JB5	-0.954427983568363	8.10526676332845e-10	3.90858203292201e-08
Q96EY9	Q14847	Q96EY9	Q14847	0.950961214399473	1.44119339228612e-09	5.99682906905898e-08
Q9P0K7-4	Q02252	Q9P0K7	Q02252	0.954518579703727	7.97954695470437e-10	3.86401173978069e-08
Q9P0K7-4	O95926	Q9P0K7	O95926	0.963303349547741	1.47363667388205e-10	1.11925782965848e-08
Q8NE71	Q8TEQ6	Q8NE71	Q8TEQ6	0.952326011422673	1.15488261646091e-09	5.08348973021688e-08
O60879	Q13636	O60879	Q13636	-0.971071873135881	2.25206620883741e-11	2.92950534011842e-09
Q15398	Q8TBB5	Q15398	Q8TBB5	0.992202723033666	6.70394052245608e-16	3.90438769817231e-12
Q15398	Q9Y3U8	Q15398	Q9Y3U8	0.95152195144623	1.3168573482975e-09	5.60555753393933e-08
P25787	P36915	P25787	P36915	0.978965946253335	1.80376103424752e-12	5.17914444108895e-10
P25787	Q92598	P25787	Q92598	0.959755667887516	3.04892358404598e-10	1.9016048870697e-08
P25787	O75312	P25787	O75312	0.951367986553036	1.35003008620324e-09	5.71100722645016e-08
P25787	Q9NY33	P25787	Q9NY33	0.970389412317332	2.70808038065908e-11	3.33862162672841e-09
P25787	Q9BQC3	P25787	Q9BQC3	0.967493475986703	5.6609101194206e-11	5.63063496884004e-09
P25787	P49354	P25787	P49354	0.966266410931475	7.58475620135812e-11	6.93497143880638e-09
P25787	P84098	P25787	P84098	0.957271817524544	4.88438601119155e-10	2.68674229925362e-08
P25787	Q96BN8	P25787	Q96BN8	0.983903965063765	2.1541186741372e-13	1.27987487095654e-10
Q8WXI9	Q12979	Q8WXI9	Q12979	0.963429502991064	1.43416451623207e-10	1.09760446932369e-08
Q86Y07	Q9NZD2	Q86Y07	Q9NZD2	-0.958138538748009	4.15720488256703e-10	2.38540367228916e-08
Q86Y07	P24386	Q86Y07	P24386	-0.965055520318281	1.0018677253153e-10	8.47298818700655e-09
Q86Y07	P83436	Q86Y07	P83436	-0.959802279457241	3.02123281639528e-10	1.88893246309835e-08
Q86Y07	Q5ST30-4	Q86Y07	Q5ST30	0.974978946664516	7.14169773945429e-12	1.31360437270627e-09
Q86Y07	P83111	Q86Y07	P83111	0.968472896368362	4.44565288373683e-11	4.74492799192245e-09
Q86Y07	Q8N465	Q86Y07	Q8N465	0.97664569074857	4.13587648707157e-12	9.04954970309028e-10
P54132	Q14693-7	P54132	Q14693	0.960602013351487	2.57907216773256e-10	1.68175383970177e-08
Q9BV44	P11279	Q9BV44	P11279	-0.956081597053519	6.06219202992554e-10	3.15080324669789e-08
Q9BV44	Q9NZL4-3	Q9BV44	Q9NZL4	0.964361204599728	1.1700757800673e-10	9.47210946747503e-09
Q9BV44	P55010	Q9BV44	P55010	0.963131077775223	1.52906598912761e-10	1.14950417589201e-08
Q9BV44	P25789	Q9BV44	P25789	0.967883869288915	5.14567439432125e-11	5.26172707677688e-09
Q9BV44	Q9GZZ1	Q9BV44	Q9GZZ1	0.984054593374876	1.99897809475755e-13	1.2205324376559e-10
Q9BV44	Q8IWL3	Q9BV44	Q8IWL3	-0.969993555248956	3.00787780390214e-11	3.5947218678e-09
Q15042-3	P15056	Q15042	P15056	0.965673407031019	8.7031055298191e-11	7.65146205767854e-09
Q15042-3	Q14894	Q15042	Q14894	0.959239387205239	3.37073825237284e-10	2.04706038742437e-08
Q8IY81	Q15050	Q8IY81	Q15050	0.981594543491952	6.25098579281814e-13	2.55597327211909e-10
Q8IY81	O00308	Q8IY81	O00308	0.957691377503952	4.5196275919122e-10	2.53681383347669e-08
Q8IY81	Q86VS8	Q8IY81	Q86VS8	-0.976077412581557	5.00404493924912e-12	1.02953164157142e-09
Q8IY81	Q9BXY0	Q8IY81	Q9BXY0	0.979527562633494	1.45518067718226e-12	4.48212527789725e-10
Q8IY81	Q8IWA0	Q8IY81	Q8IWA0	0.972715821358988	1.41759720844819e-11	2.11603318420507e-09
Q8IY81	Q92688	Q8IY81	Q92688	-0.974930439800516	7.25210789256479e-12	1.32840268084895e-09
Q8IY81	Q7L0Y3	Q8IY81	Q7L0Y3	0.969108850949175	3.78447700411517e-11	4.23069771456102e-09
Q9Y4L1	O15397	Q9Y4L1	O15397	-0.951282193563782	1.36882827996856e-09	5.77008399414152e-08
Q9Y4L1	Q9UHV9	Q9Y4L1	Q9UHV9	-0.963456884202495	1.42571994131717e-10	1.09284390725705e-08
Q9Y4L1	P38117	Q9Y4L1	P38117	0.951189424674396	1.38941082191665e-09	5.83446972395162e-08
Q8WYP5-2	Q6NVY1	Q8WYP5	Q6NVY1	0.954252904353731	8.35311571600324e-10	3.99676304339711e-08
Q8WYP5-2	Q96GW9	Q8WYP5	Q96GW9	0.952195552184382	1.17992010249523e-09	5.16600051255861e-08
Q8WYP5-2	Q5ST30-4	Q8WYP5	Q5ST30	0.958368377485218	3.98097092877237e-10	2.31132388901788e-08
Q8WYP5-2	Q9NV66	Q8WYP5	Q9NV66	0.953120709058288	1.01211342878004e-09	4.60987008956172e-08
Q8WYP5-2	Q9NS86	Q8WYP5	Q9NS86	-0.967849833741556	5.18890537583408e-11	5.29309025083514e-09
Q8WYP5-2	P83111	Q8WYP5	P83111	0.990618088017708	2.93068170343086e-15	9.16864051634982e-12
Q8WYP5-2	Q8N465	Q8WYP5	Q8N465	0.956054301404791	6.09187246036942e-10	3.16203497766608e-08
Q8WYP5-2	Q96QT4	Q8WYP5	Q96QT4	0.951362515892783	1.35122202802974e-09	5.71483526514549e-08
O75489	Q6UB35	O75489	Q6UB35	0.950610394277054	1.52407140176214e-09	6.25255047329579e-08
O75489	Q6PI48	O75489	Q6PI48	0.984472455270515	1.61850415895471e-13	1.06321107226282e-10
O75489	P31930	O75489	P31930	0.989804724725793	5.68494235219239e-15	1.35433281461159e-11
O75489	Q15417	O75489	Q15417	-0.950980568484625	1.43673760073767e-09	5.98288710229726e-08
O75489	Q9NYH9	O75489	Q9NYH9	0.950647080816848	1.51521478809723e-09	6.22519685804643e-08
O75489	P35269	O75489	P35269	-0.967371358507649	5.83104922414573e-11	5.75033531965268e-09
O75489	P49354	O75489	P49354	-0.954421298240187	8.11461187609859e-10	3.91191943304689e-08
Q9UBP6	P62333	Q9UBP6	P62333	0.983084959220637	3.19586648260136e-13	1.64504697358614e-10
Q9UBP6	Q96DI7	Q9UBP6	Q96DI7	-0.984569498130109	1.53979844763098e-13	1.030050260875e-10
Q9UBP6	P63151-2	Q9UBP6	P63151	0.97150801091396	1.99708758308597e-11	2.69158933520433e-09
Q8NF37	Q9UHN6	Q8NF37	Q9UHN6	0.976939596719981	3.74082557433754e-12	8.45645039494762e-10
Q8NF37	O75122-3	Q8NF37	O75122	-0.972306070834038	1.59507990016448e-11	2.29707143772032e-09
Q8NF37	Q9NTJ5	Q8NF37	Q9NTJ5	0.981468763561345	6.59841604523538e-13	2.6495512119776e-10
Q8NF37	Q8TCT7	Q8NF37	Q8TCT7	0.967707972790608	5.37252198839278e-11	5.42599580133758e-09
Q9UKV3	Q5T4S7-2	Q9UKV3	Q5T4S7	-0.972601342930477	1.46535737828195e-11	2.16557581712517e-09
Q9UKV3	Q6P1N9	Q9UKV3	Q6P1N9	-0.964259085320928	1.19678223260723e-10	9.62789264139033e-09
Q9UKV3	Q9HCD5	Q9UKV3	Q9HCD5	0.957707890178108	4.50577064911274e-10	2.53105866792171e-08
Q9UKV3	P51570-2	Q9UKV3	P51570	-0.972719143009235	1.41623194049285e-11	2.11461663679742e-09
Q9UKV3	Q5T3J3	Q9UKV3	Q5T3J3	0.953394367118575	9.66640901047248e-10	4.45476939119634e-08
Q9H307	P36915	Q9H307	P36915	-0.96171474444519	2.05802888834918e-10	1.42657210892165e-08
Q9H307	P43034	Q9H307	P43034	-0.960856506673188	2.45074091586745e-10	1.6198303566477e-08
Q9H307	Q9NY33	Q9H307	Q9NY33	-0.973313289863834	1.18971349426257e-11	1.87238149726934e-09
Q9H307	P49354	Q9H307	P49354	-0.962754743090982	1.65651035257059e-10	1.2185629663514e-08
Q9H307	Q13309	Q9H307	Q13309	-0.953369118874589	9.70760472886291e-10	4.46911964149164e-08
Q9H307	Q96BN8	Q9H307	Q96BN8	-0.970666090644354	2.51433597228732e-11	3.16800609804908e-09
Q99856	Q562E7	Q99856	Q562E7	0.961930357270882	1.96845472773438e-10	1.38146208428873e-08
Q96GQ7	Q8WX92-2	Q96GQ7	Q8WX92	-0.964430224620915	1.15232100460933e-10	9.36757889567491e-09
Q96GQ7	Q9ULH7-5	Q96GQ7	Q9ULH7	-0.984030100283085	2.02351974033037e-13	1.22991051128566e-10
Q96GQ7	Q05397-5	Q96GQ7	Q05397	-0.95901832682762	3.51732987786874e-10	2.11140315516456e-08
Q96GQ7	Q8IYB8	Q96GQ7	Q8IYB8	0.952419224057386	1.13727777695016e-09	5.0254467977451e-08
Q96GQ7	Q9Y4C8	Q96GQ7	Q9Y4C8	0.960513404577882	2.62510750476857e-10	1.70358068235305e-08
Q96GQ7	P47756-2	Q96GQ7	P47756	-0.954976615229268	7.36956390712473e-10	3.64128120219215e-08
Q96GQ7	P23378	Q96GQ7	P23378	0.994779200185789	2.73006700923414e-17	6.88557684366421e-13
Q96GQ7	Q8TCX1-2	Q96GQ7	Q8TCX1	-0.958438191270363	3.92874453856287e-10	2.28920123779745e-08
Q9Y639	O95140	Q9Y639	O95140	0.956719747113302	5.40323208935639e-10	2.89453607903621e-08
Q9Y639	Q9UKU7	Q9Y639	Q9UKU7	0.975100886470427	6.87059426975043e-12	1.2784624839787e-09
Q9Y639	O75323	Q9Y639	O75323	0.956945660498294	5.18539083323654e-10	2.80813612610028e-08
Q9Y639	Q9NZ01	Q9Y639	Q9NZ01	0.953279709352289	9.85471876217814e-10	4.51950896664915e-08
Q9Y639	Q9Y285	Q9Y639	Q9Y285	-0.959707833653664	3.07757024979078e-10	1.91497917893817e-08
Q9Y639	Q9H0W8	Q9Y639	Q9H0W8	-0.973773621454788	1.03661498922231e-11	1.70287701753975e-09
Q9Y639	P49257	Q9Y639	P49257	0.973952259412692	9.82008682949396e-12	1.63998086148975e-09
Q9Y639	Q7Z5G4	Q9Y639	Q7Z5G4	0.955158671163813	7.1386329460865e-10	3.55617471192873e-08
P31146	P61158	P31146	P61158	0.961519165030757	2.14233052817881e-10	1.46872118739971e-08
P31146	Q16222	P31146	Q16222	0.974891176210962	7.34256642488059e-12	1.34008624213025e-09
P31146	Q86UT6	P31146	Q86UT6	-0.95826815719223	4.05700035561367e-10	2.34358609080592e-08
P31146	Q9Y4X5	P31146	Q9Y4X5	0.95880764801955	3.66217252017641e-10	2.17462944860541e-08
P31146	P49840	P31146	P49840	0.951996577906655	1.21901630088914e-09	5.29247835892546e-08
P31146	Q7Z7F0	P31146	Q7Z7F0	0.957896687158794	4.34994741995896e-10	2.46573287423968e-08
P31146	Q9Y5V0	P31146	Q9Y5V0	0.967841032276828	5.20013613586602e-11	5.30137305607625e-09
Q96JP5	Q9BW27	Q96JP5	Q9BW27	-0.99168124030436	1.12343554356106e-15	5.24388716718542e-12
Q96JP5	P16615	Q96JP5	P16615	-0.950061280345843	1.66212131439311e-09	6.67152947061326e-08
Q96JP5	Q9NV66	Q96JP5	Q9NV66	-0.957740299085841	4.47868157017306e-10	2.51974199874747e-08
Q96JP5	Q969Z3	Q96JP5	Q969Z3	-0.967967547874716	5.04072056258139e-11	5.18603975338192e-09
Q96JP5	Q9Y673	Q96JP5	Q9Y673	-0.95430638185721	8.27672071384992e-10	3.97028172791947e-08
Q96JP5	Q96QT4	Q96JP5	Q96QT4	-0.976594890160955	4.20772658244723e-12	9.15199095387936e-10
Q92947	O43824	Q92947	O43824	0.958766242394765	3.69124169626417e-10	2.18681404573411e-08
Q92947	Q9H4A4	Q92947	Q9H4A4	-0.95349537534217	9.50311902355125e-10	4.39946417688864e-08
Q92947	O95394-4	Q92947	O95394	-0.960079165529827	2.8612119404133e-10	1.8147471991638e-08
Q92947	Q01518	Q92947	Q01518	-0.984591577789048	1.52236520633059e-13	1.02299778427789e-10
Q92947	Q9NTJ3	Q92947	Q9NTJ3	-0.987023005528666	3.88285262234871e-14	4.33268346923817e-11
Q92947	P25705	Q92947	P25705	0.962472388261557	1.75811116004344e-10	1.27229352160052e-08
Q92947	Q92667	Q92947	Q92667	0.986273830244797	6.06925035744681e-14	5.71454566858318e-11
Q92947	P22307	Q92947	P22307	0.968466582339427	4.4526920191931e-11	4.75042293747983e-09
Q92947	P25098	Q92947	P25098	-0.970458281403319	2.6586770438057e-11	3.29521155116355e-09
Q92947	Q9NX40	Q92947	Q9NX40	0.956199058342717	5.93589990973303e-10	3.10223442802667e-08
Q92947	Q9UI09	Q92947	Q9UI09	0.967740980919929	5.32930014119494e-11	5.39518958011259e-09
Q92947	Q9GZU8	Q92947	Q9GZU8	-0.980981287303119	8.10941814617e-13	3.03843476811468e-10
Q92947	Q8N2K1-3	Q92947	Q8N2K1	0.965786247367615	8.47986567488243e-11	7.51096429995497e-09
Q15181	P49321	Q15181	P49321	0.958547968953331	3.84782832495038e-10	2.25474379875281e-08
Q15181	Q9ULT8	Q15181	Q9ULT8	0.952182143556016	1.18252002418073e-09	5.17468992349044e-08
Q15181	P19784	Q15181	P19784	0.952361689234156	1.14811642899475e-09	5.06116420108741e-08
Q15181	Q8TCG1	Q15181	Q8TCG1	0.986642795526168	4.88614143157472e-14	4.99132369256692e-11
Q15181	Q04760	Q15181	Q04760	0.965587321533531	8.87684185747615e-11	7.76238140612794e-09
Q15181	O14979	Q15181	O14979	-0.950540565379425	1.54105351643207e-09	6.30466606843986e-08
Q15181	P06730-2	Q15181	P06730	0.97460931096871	8.02135980348524e-12	1.42495338259303e-09
Q15181	Q9BRT9	Q15181	Q9BRT9	0.969444014551454	3.47186123712205e-11	3.9778662211747e-09
Q15181	Q66K64	Q15181	Q66K64	0.990150672299723	4.31773981675363e-15	1.14839760442191e-11
Q15181	Q15386	Q15181	Q15386	0.980367066949991	1.04372407253675e-12	3.59380602115782e-10
Q15181	P49917	Q15181	P49917	0.960901864269431	2.42846268602483e-10	1.60942628173476e-08
Q15181	Q9NPF4	Q15181	Q9NPF4	0.97107646293405	2.24924175823996e-11	2.92680265131309e-09
Q9H2U2-2	P22415	Q9H2U2	P22415	0.95663966591165	5.48234175731697e-10	2.92566281671403e-08
Q9H2U2-2	P52565	Q9H2U2	P52565	-0.959338838388045	3.30654394541502e-10	2.01843779074986e-08
Q9H2U2-2	O75717	Q9H2U2	O75717	-0.962808807733507	1.63765098383504e-10	1.20833640923231e-08
Q9H2U2-2	P61244	Q9H2U2	P61244	0.982140667842057	4.92085882095597e-13	2.18530188990801e-10
Q9H2U2-2	P21399	Q9H2U2	P21399	-0.957120300442159	5.02227064377055e-10	2.74256576280848e-08
Q9H2U2-2	Q96C86	Q9H2U2	Q96C86	-0.984996101375899	1.23207305534425e-13	8.94187446132411e-11
Q9H2U2-2	Q9BV86	Q9H2U2	Q9BV86	-0.966569780092137	7.06269924763986e-11	6.59256909466591e-09
Q9H2U2-2	P46109	Q9H2U2	P46109	-0.958810470671657	3.6601981314938e-10	2.17382140319265e-08
Q9H2U2-2	Q99570	Q9H2U2	Q99570	-0.979859708995066	1.27802394452692e-12	4.11001639670666e-10
Q15233	Q9UMS4	Q15233	Q9UMS4	0.955624347132334	6.57636973337119e-10	3.34618539300767e-08
Q86V48	Q9UPV0	Q86V48	Q9UPV0	-0.950945932638159	1.44472012230831e-09	6.00775350846719e-08
P35658-5	Q9UNE7	P35658	Q9UNE7	-0.951091288568333	1.41147673694085e-09	5.90367590910722e-08
Q15120-2	Q02218	Q15120	Q02218	0.991074937878251	1.96855429717124e-15	7.25279578170033e-12
Q15120-2	Q9UJ70-2	Q15120	Q9UJ70	-0.95672169768936	5.4013176420292e-10	2.89378135883588e-08
Q15120-2	Q712K3	Q15120	Q712K3	-0.970112555043954	2.91485498294953e-11	3.51640986705848e-09
Q15120-2	Q9BQ95	Q15120	Q9BQ95	0.980379453827253	1.03850795666847e-12	3.58068999617767e-10
Q15120-2	Q13951	Q15120	Q13951	-0.966670518453917	6.89641379548084e-11	6.48009932480606e-09
Q15120-2	Q15435	Q15120	Q15435	-0.958220461340905	4.09362538355073e-10	2.35875656305161e-08
Q15120-2	Q9P0M9	Q15120	Q9P0M9	0.978636662091468	2.04032443140079e-12	5.62490786385842e-10
Q15120-2	Q8N1F8	Q15120	Q8N1F8	0.975302152994255	6.44274175307037e-12	1.2228847523681e-09
Q15120-2	O60645	Q15120	O60645	-0.973631131882768	1.08205207365268e-11	1.753195431478e-09
Q15120-2	Q9NV06	Q15120	Q9NV06	0.97520295424958	6.65061940307184e-12	1.24984320792439e-09
Q15120-2	Q9Y291	Q15120	Q9Y291	0.956346145754246	5.78098853360347e-10	3.04145309721225e-08
Q15120-2	Q8WVM0	Q15120	Q8WVM0	0.975566633863737	5.91596193144571e-12	1.15358288528432e-09
Q15120-2	Q9BY49	Q15120	Q9BY49	0.986115453799153	6.64933843597091e-14	6.05565807778592e-11
Q5T6F2	Q9NZ52	Q5T6F2	Q9NZ52	0.955508160262807	6.71291568552111e-10	3.39724503813103e-08
P54619-3	P26640	P54619	P26640	0.972506762235997	1.50586901685252e-11	2.20693028653258e-09
P54619-3	P13804	P54619	P13804	-0.979720630783487	1.34976794980462e-12	4.26129054844061e-10
P54619-3	Q16181	P54619	Q16181	0.967727901564522	5.34639024902247e-11	5.40689383888035e-09
P54619-3	Q9UJU6-3	P54619	Q9UJU6	0.981493078453045	6.52996861079331e-13	2.63203173857283e-10
P54619-3	Q9HAV4	P54619	Q9HAV4	0.975663932114361	5.73185248868751e-12	1.1291123382676e-09
P54619-3	P51003	P54619	P51003	0.97377639943983	1.03574595015536e-11	1.70177752389312e-09
P54619-3	Q01433	P54619	Q01433	0.974024021291461	9.60789454191984e-12	1.61573848200825e-09
P54619-3	Q8N565-2	P54619	Q8N565	-0.964197871989017	1.21304418368001e-10	9.72211896025764e-09
P54619-3	Q96HY7	P54619	Q96HY7	-0.977776435953715	2.79050781723062e-12	6.93027150082645e-10
O95793	Q9NUL3	O95793	Q9NUL3	0.956649249128818	5.47282200266044e-10	2.92195912514907e-08
O95793	Q8IZH2	O95793	Q8IZH2	0.959818401896876	3.01170599414103e-10	1.88460553526079e-08
Q9NUL3	Q9UKN8	Q9NUL3	Q9UKN8	0.95813127065529	4.16288689175427e-10	2.38781351647309e-08
Q7L2J0	Q9Y6R4	Q7L2J0	Q9Y6R4	0.955445478430816	6.78760073713953e-10	3.42484375115663e-08
Q7L2J0	Q13618	Q7L2J0	Q13618	0.953885912282541	8.89413824012389e-10	4.18695241039932e-08
Q7L2J0	Q13823	Q7L2J0	Q13823	-0.96204870659355	1.92074677965808e-10	1.35668707383364e-08
Q7L2J0	Q5VV42	Q7L2J0	Q5VV42	-0.960548961698452	2.60654909295874e-10	1.69479786049125e-08
Q7L2J0	Q8TED0	Q7L2J0	Q8TED0	-0.974298575532683	8.83253489608754e-12	1.52359069495e-09
Q7L2J0	Q99567	Q7L2J0	Q99567	-0.96956542008567	3.36431467837787e-11	3.88971257943372e-09
Q7L2J0	Q8WX93	Q7L2J0	Q8WX93	0.96158847438725	2.11211801794928e-10	1.45371441138114e-08
Q7L2J0	Q96A33	Q7L2J0	Q96A33	-0.962218910243703	1.85390255667319e-10	1.32234484476218e-08
Q7L2J0	O00193	Q7L2J0	O00193	0.952711660441311	1.08355227882003e-09	4.84678498357186e-08
Q7L2J0	Q9Y6G3	Q7L2J0	Q9Y6G3	-0.980691125406965	9.1453701499251e-13	3.2930195832248e-10
O94868	P52948	O94868	P52948	-0.962143990013901	1.88307204519066e-10	1.33727232733683e-08
O94868	Q15050	O94868	Q15050	-0.959927360631059	2.94800486199968e-10	1.85492018033707e-08
O94868	Q9Y3D9	O94868	Q9Y3D9	-0.972413141103003	1.54692828798509e-11	2.24878638747294e-09
O94868	P55058	O94868	P55058	-0.950094212386217	1.65354579742923e-09	6.64573843645771e-08
O94868	Q9NYB9	O94868	Q9NYB9	0.968871552211454	4.02039137275811e-11	4.41590926338547e-09
O94868	Q9BXY0	O94868	Q9BXY0	-0.983036394983282	3.26951527682496e-13	1.66981475629692e-10
O94868	Q8IWA0	O94868	Q8IWA0	-0.963713934882706	1.34853187073897e-10	1.04986451851631e-08
O94868	Q9NSI6	O94868	Q9NSI6	-0.959516253351474	3.19466558560981e-10	1.96799812523634e-08
O94868	Q8NEB9	O94868	Q8NEB9	0.955237226424195	7.04095050559392e-10	3.51992383141808e-08
O94868	Q92688	O94868	Q92688	0.960044831755867	2.88064466209285e-10	1.8238083203697e-08
O94868	Q86WA8	O94868	Q86WA8	-0.963904760157653	1.29361005640075e-10	1.01862338311434e-08
O94868	Q7L0Y3	O94868	Q7L0Y3	-0.969641849327861	3.29811037344342e-11	3.83620931266104e-09
O94868	P62318	O94868	P62318	-0.975994187926302	5.14367653066232e-12	1.04905209772427e-09
Q9HAF1-3	Q96RQ3	Q9HAF1	Q96RQ3	0.965175233687454	9.7510536275132e-11	8.31078520793726e-09
O75694	Q8WX92-2	O75694	Q8WX92	-0.969962259658966	3.03276745133752e-11	3.61561157348989e-09
O75694	P15927-3	O75694	P15927	-0.953750788559063	9.10088167856146e-10	4.25944475820191e-08
O75694	O14578-4	O75694	O14578	-0.951494031049867	1.32281978769639e-09	5.62435329719489e-08
O75694	P26440	O75694	P26440	0.962674111292837	1.68498864082996e-10	1.23364034718905e-08
O75694	P55039	O75694	P55039	-0.958858489722339	3.62675148663034e-10	2.1592687620655e-08
O75694	P47756-2	O75694	P47756	-0.962741239501494	1.66125023514378e-10	1.2210779923858e-08
O75694	P23378	O75694	P23378	0.952548215713479	1.11330079643322e-09	4.94653308982546e-08
O75694	O95299	O75694	O95299	0.975987469489781	5.15509535881685e-12	1.05058280875685e-09
Q86YV5	Q6ZUT9-2	Q86YV5	Q6ZUT9	0.950033907811874	1.66927854761161e-09	6.69293698046774e-08
Q969R5	Q14693-7	Q969R5	Q14693	0.961250758101122	2.26291254872397e-10	1.52853943056398e-08
P18583-5	Q13523	P18583	Q13523	0.966425934418897	7.3061949474461e-11	6.75283410452652e-09
P18583-5	P28070	P18583	P28070	-0.982080044768538	5.05512658140216e-13	2.2243458605907e-10
Q7L7X3	P43034	Q7L7X3	P43034	0.950990959007264	1.43435039194584e-09	5.9754857486953e-08
Q7L7X3	P49354	Q7L7X3	P49354	0.967923133019934	5.09619305155799e-11	5.22642885914553e-09
Q7L7X3	Q13309	Q7L7X3	Q13309	0.965850993603573	8.35404066976335e-11	7.4321672359123e-09
Q7L7X3	Q96BN8	Q7L7X3	Q96BN8	0.961192807438046	2.28970919600405e-10	1.54204225751231e-08
P11274	Q9UPW5	P11274	Q9UPW5	0.954995062514615	7.34587196709296e-10	3.63256409619096e-08
P11586	Q8TEX9-2	P11586	Q8TEX9	0.956613457622695	5.50845014762374e-10	2.93604571396052e-08
P11586	P07814	P11586	P07814	0.961759849492274	2.03900233071741e-10	1.41715293763698e-08
P11586	O43592	P11586	O43592	0.96910333652486	3.7898191087156e-11	4.23474232598475e-09
P11586	Q9UNM6-2	P11586	Q9UNM6	0.974469243706958	8.37857758883795e-12	1.46847352629565e-09
P11586	O60841	P11586	O60841	0.965927314954805	8.20781322251204e-11	7.33776236287339e-09
P11586	Q9UL63	P11586	Q9UL63	0.951329639117806	1.35840448852915e-09	5.7372048941369e-08
P11586	Q14240-2	P11586	Q14240	0.953078751311589	1.01924737217062e-09	4.63395788888949e-08
P11586	O00303	P11586	O00303	0.961855875815056	1.99900541293345e-10	1.39676000466645e-08
P11586	Q96FC9-2	P11586	Q96FC9	0.974747112310579	7.68296097901903e-12	1.38295626433882e-09
P11586	Q2NL82	P11586	Q2NL82	0.974615478976743	8.00593964929254e-12	1.422887449928e-09
P11586	Q8NDH3	P11586	Q8NDH3	0.962796780676302	1.64183012409199e-10	1.21060863793005e-08
Q6UB35	P38646	Q6UB35	P38646	0.978995962884015	1.78343913578435e-12	5.13926261139468e-10
Q6UB35	Q15436	Q6UB35	Q15436	-0.964621998114234	1.10421550960516e-10	9.0845192660954e-09
Q6UB35	Q96LA8	Q6UB35	Q96LA8	-0.968855260750518	4.03704794454394e-11	4.42874354002091e-09
Q6UB35	Q8TAA5	Q6UB35	Q8TAA5	0.964952400921972	1.02543132162473e-10	8.61516616136306e-09
Q6UB35	Q9NV70	Q6UB35	Q9NV70	-0.950971807686413	1.43875306741686e-09	5.98919277465359e-08
Q6UB35	Q9BUE6-2	Q6UB35	Q9BUE6	0.967068563549336	6.27228050787394e-11	6.05600104711925e-09
Q6UB35	P47985	Q6UB35	P47985	0.955659460487231	6.53558224102397e-10	3.33094970147721e-08
Q6UB35	Q9H1K1	Q6UB35	Q9H1K1	0.981246830940917	7.25269964747187e-13	2.81759272267328e-10
Q6UB35	Q14919-2	Q6UB35	Q14919	-0.963747188689929	1.33881738800879e-10	1.04439683439582e-08
Q9NWB7	Q9H0A0	Q9NWB7	Q9H0A0	-0.961269952943098	2.25409720031876e-10	1.52427098541436e-08
Q9NWB7	Q15417	Q9NWB7	Q15417	0.966812289742003	6.66818084180244e-11	6.32629130442213e-09
Q9NWB7	Q9NYH9	Q9NWB7	Q9NYH9	-0.965152415807603	9.80157775172297e-11	8.34147586723841e-09
Q9NWB7	Q9P021	Q9NWB7	Q9P021	0.952830289372639	1.06239617012423e-09	4.77641020317069e-08
P37837	Q92614	P37837	Q92614	-0.983888490906255	2.17063647618118e-13	1.28588568650704e-10
P37837	P17812	P37837	P17812	0.974398620699573	8.56389500152258e-12	1.49075979385664e-09
P37837	P60900	P37837	P60900	0.96225131004792	1.84141043022479e-10	1.31578243978725e-08
P37837	Q9UBE0	P37837	Q9UBE0	0.952952910845025	1.04090671414811e-09	4.70585782096433e-08
P37837	Q5GLZ8	P37837	Q5GLZ8	0.974985960539348	7.12585492424968e-12	1.31168755180887e-09
Q96E22	Q7Z2K6	Q96E22	Q7Z2K6	0.951955724449269	1.22718152721553e-09	5.31821992174608e-08
Q96E22	Q9NQS7	Q96E22	Q9NQS7	0.960116262986961	2.84034341116993e-10	1.80506317183666e-08
Q96E22	P46736	Q96E22	P46736	-0.961946665592364	1.96181995384659e-10	1.37798022609802e-08
Q96E22	Q9BRX5-3	Q96E22	Q9BRX5	-0.963313682433343	1.47036841031747e-10	1.1174294715551e-08
Q96E22	Q4U2R6	Q96E22	Q4U2R6	0.958589782842315	3.81739153445864e-10	2.24193630093948e-08
P06132	Q9NUW8	P06132	Q9NUW8	0.97441858702042	8.51114357676795e-12	1.48427366799739e-09
P06132	P06576	P06132	P06576	-0.961080249421709	2.34254728013442e-10	1.56750648770278e-08
P06132	Q9Y3E5	P06132	Q9Y3E5	-0.950776427242232	1.48434503140906e-09	6.13027803744184e-08
P06132	Q6PID6	P06132	Q6PID6	0.950371204461418	1.58292685729715e-09	6.43258108815279e-08
P06132	P13489	P06132	P13489	0.965878733995948	8.30063113630065e-11	7.39737911822319e-09
P06132	Q96S52	P06132	Q96S52	-0.960446855318067	2.66015117242164e-10	1.72010229768121e-08
Q9BTC0	Q9H9L4	Q9BTC0	Q9H9L4	0.965918464388095	8.22465525130404e-11	7.34905448863922e-09
P62995	P18858	P62995	P18858	-0.963679417528311	1.35868038152914e-10	1.05542575538792e-08
P62995	Q8TCG1	P62995	Q8TCG1	-0.953099603096811	1.01569655876972e-09	4.62223236949259e-08
P62995	Q9Y2I1	P62995	Q9Y2I1	-0.959283391965246	3.34220119167065e-10	2.03417207737943e-08
P62995	Q8WTS6	P62995	Q8WTS6	-0.972620682962422	1.45719158988169e-11	2.15719240232518e-09
Q13595	P49411	Q13595	P49411	0.967784835864228	5.27234422012067e-11	5.35418038790767e-09
Q13595	O43933	Q13595	O43933	0.978735492447352	1.96663471509363e-12	5.48885606312894e-10
Q13595	Q9H4M9	Q13595	Q9H4M9	-0.974587755813756	8.07545186033762e-12	1.43152868705647e-09
Q13595	O15355	Q13595	O15355	-0.978640288184016	2.03757876094985e-12	5.61953093757442e-10
Q13595	Q53GS7	Q13595	Q53GS7	0.959440584607912	3.24197261855584e-10	1.98973701872896e-08
Q13595	P36542	Q13595	P36542	0.979739832088002	1.33965835765292e-12	4.24102080009679e-10
Q13595	Q9Y2S6	Q13595	Q9Y2S6	-0.969909259382987	3.07532877359226e-11	3.65152960207887e-09
Q13595	P49247	Q13595	P49247	-0.950748422684795	1.49098177144007e-09	6.15081886383314e-08
Q9P2D3	P26440	Q9P2D3	P26440	-0.95606140882724	6.08413191820122e-10	3.15897103365768e-08
Q9P2D3	Q7L5N1	Q9P2D3	Q7L5N1	0.952327027952103	1.15468935567708e-09	5.08298155909169e-08
Q9P2D3	Q13825	Q9P2D3	Q13825	-0.957738050661898	4.48055633340139e-10	2.52047113474038e-08
Q9P2D3	Q4G176	Q9P2D3	Q4G176	-0.96164212346852	2.0889874484845e-10	1.44210357811565e-08
Q9P2D3	P54886	Q9P2D3	P54886	-0.950182266105682	1.63080531904821e-09	6.57711169807832e-08
P04075-2	P00558	P04075	P00558	0.982281766714	4.62034664178464e-13	2.09720224474889e-10
P04075-2	Q9Y6D5	P04075	Q9Y6D5	0.963338475075831	1.46255230805762e-10	1.11313841013698e-08
P04075-2	O00429	P04075	O00429	0.953668474803613	9.22886337546231e-10	4.30397633441609e-08
P04075-2	P61758	P04075	P61758	0.96351817071871	1.40697555119539e-10	1.08253572364911e-08
P04075-2	Q5HYI8	P04075	Q5HYI8	-0.976400501124841	4.49282068275896e-12	9.57002916989098e-10
Q9UL15-2	Q9C091	Q9UL15	Q9C091	0.954289099496778	8.30134255706146e-10	3.97875210937243e-08
Q9NW08	Q969Q5	Q9NW08	Q969Q5	-0.952638435608462	1.09679324926407e-09	4.89144239861555e-08
Q9NW08	Q9UJY4	Q9NW08	Q9UJY4	0.974089452056346	9.41792021077482e-12	1.59359602051668e-09
Q9NW08	P49591	Q9NW08	P49591	0.957488865497691	4.69261217049039e-10	2.60820267064062e-08
Q9NW08	Q9Y5T5	Q9NW08	Q9Y5T5	0.967735489746122	5.33646936130654e-11	5.3998810604059e-09
P62910	P30520	P62910	P30520	0.956165546824492	5.97169514879904e-10	3.11622974416452e-08
P62910	P04183	P62910	P04183	0.950211119800146	1.62341307238568e-09	6.55494730326801e-08
P62910	P46779-3	P62910	P46779	0.96013327011685	2.83082074757428e-10	1.8005704670499e-08
P19367-3	Q9NRS6	P19367	Q9NRS6	-0.973309423504208	1.19107862941963e-11	1.87382115029101e-09
P19367-3	Q07889	P19367	Q07889	-0.964586663013938	1.11294526843491e-10	9.13517033199864e-09
P19367-3	P48426	P19367	P48426	-0.950840251076963	1.46931550408649e-09	6.08399404463397e-08
P19367-3	Q96HE7	P19367	Q96HE7	0.966182446151448	7.73506029740608e-11	7.0323698425916e-09
P19367-3	Q5T011	P19367	Q5T011	-0.955017525695908	7.31711192506499e-10	3.6221274704252e-08
P09622	P00505	P09622	P00505	0.970617604486324	2.54738763619099e-11	3.19733670584055e-09
P09622	Q6YN16	P09622	Q6YN16	0.978625763405792	2.0485963458864e-12	5.64009541845905e-10
P09622	P05165	P09622	P05165	0.973885021864756	1.00225992487571e-11	1.6637376847368e-09
P09622	Q9UEE9	P09622	Q9UEE9	-0.956699251787214	5.423383540173e-10	2.90227468023938e-08
P09622	Q9BVM2	P09622	Q9BVM2	-0.964324069281228	1.17972676873807e-10	9.52811692469752e-09
Q96PK6	Q9BXR0	Q96PK6	Q9BXR0	-0.976730079557464	4.01888572654211e-12	8.87882284263722e-10
Q96PK6	P51608-2	Q96PK6	P51608	0.955403070326334	6.83853899382555e-10	3.44424949020986e-08
Q9BWF3	Q9C0H2-4	Q9BWF3	Q9C0H2	0.961963182164135	1.95512032069789e-10	1.3745109782024e-08
Q99623	P52948	Q99623	P52948	0.953270708388146	9.86963582448811e-10	4.52460394102025e-08
Q99623	P18858	Q99623	P18858	-0.954493816460738	8.01374106605132e-10	3.87598223749631e-08
Q99623	Q9Y3D9	Q99623	Q9Y3D9	0.97071778271138	2.47951139879721e-11	3.13695912348066e-09
Q99623	P55058	Q99623	P55058	0.986515936954727	5.26787281676679e-14	5.23022265878415e-11
Q99623	Q92541	Q99623	Q92541	-0.969940597394673	3.05010063222957e-11	3.63039318429097e-09
Q99623	Q8IWA0	Q99623	Q8IWA0	0.958988068813787	3.53782050737078e-10	2.12044208955909e-08
Q99623	O14656	Q99623	O14656	0.964203155737127	1.21163294974034e-10	9.71382042500361e-09
Q99623	Q9H845	Q99623	Q9H845	0.972133729495548	1.67533272464739e-11	2.37744872237403e-09
Q99623	Q92688	Q99623	Q92688	-0.974858083118306	7.41957183721682e-12	1.35006666657916e-09
Q99623	Q96BM9	Q99623	Q96BM9	0.969516949902607	3.40689820291729e-11	3.92507528599371e-09
Q99623	Q7L0Y3	Q99623	Q7L0Y3	0.980747396583414	8.93589277387273e-13	3.24234970425465e-10
Q99623	P62318	Q99623	P62318	0.967668917248961	5.42405691842173e-11	5.46225128321967e-09
Q99623	P21796	Q99623	P21796	0.953796345288004	9.03071609792183e-10	4.23442274815279e-08
Q99623	Q8WTS6	Q99623	Q8WTS6	-0.985152622921442	1.1334808453776e-13	8.47264934325274e-11
Q99623	Q9NZJ6	Q99623	Q9NZJ6	0.969269623431811	3.63158682522826e-11	4.10831632133884e-09
Q99623	Q96C90	Q99623	Q96C90	-0.973891184395127	1.00038879310961e-11	1.66175453709291e-09
P05455	Q92692	P05455	Q92692	-0.963549970699999	1.39733446190358e-10	1.07718240552912e-08
P05455	Q15365	P05455	Q15365	0.97399402083349	9.69611104887774e-12	1.62576416774142e-09
P05455	P07195	P05455	P07195	0.974391241114308	8.58346408433717e-12	1.49333757828719e-09
P05455	Q7Z7F0	P05455	Q7Z7F0	0.972917701146779	1.3366750131767e-11	2.0309295827982e-09
Q9Y4B4	Q9P246-2	Q9Y4B4	Q9P246	-0.971205359067756	2.1711733793318e-11	2.85517123194084e-09
Q9Y4B4	Q6P1L5	Q9Y4B4	Q6P1L5	0.950878726578057	1.46031922450901e-09	6.05560792926476e-08
Q96K83	Q14781	Q96K83	Q14781	0.98884748621917	1.1620304386088e-14	2.07839316833724e-11
Q96K83	P15848	Q96K83	P15848	0.956298819874261	5.83044315351178e-10	3.06096508352643e-08
Q96K83	Q8N3P4	Q96K83	Q8N3P4	0.956709400541343	5.41339690169123e-10	2.89839290547709e-08
Q13444	O95674	Q13444	O95674	0.968143462336941	4.826147153233e-11	5.02753341636531e-09
P46459	P09960	P46459	P09960	-0.962961934573793	1.5852471920456e-10	1.17986108176976e-08
P46459	Q9NS93	P46459	Q9NS93	0.971736250577752	1.87398093317716e-11	2.57309724845208e-09
P46459	Q9UMY4-1	P46459	Q9UMY4	-0.972376621712496	1.56320729067231e-11	2.2657325747966e-09
Q8IVM0	P30405	Q8IVM0	P30405	-0.984855000965027	1.32728949425025e-13	9.38611406919657e-11
Q8IVM0	P49137	Q8IVM0	P49137	0.981322586232279	7.02327074815852e-13	2.75981121739508e-10
Q8IVM0	P23258	Q8IVM0	P23258	0.959422103161746	3.253619225184e-10	1.99480495573342e-08
Q6NXR4	Q13907-2	Q6NXR4	Q13907	0.97299551321202	1.30657805504011e-11	1.99907238094979e-09
Q6NXR4	P42025	Q6NXR4	P42025	0.966441522863137	7.27945882376354e-11	6.73587452343787e-09
Q6NXR4	P62333	Q6NXR4	P62333	0.973100298173538	1.26698311273147e-11	1.95731871561983e-09
Q6NXR4	Q13098-7	Q6NXR4	Q13098	0.982489114665779	4.20783078357408e-13	1.97281350968101e-10
Q6NXR4	P43897	Q6NXR4	P43897	-0.975916887158598	5.27640244371386e-12	1.06687256852342e-09
Q6NXR4	Q96DI7	Q6NXR4	Q96DI7	-0.95658510768851	5.53681382557996e-10	2.94703578564196e-08
Q96AE4	Q12979	Q96AE4	Q12979	0.957560212286418	4.63102187519369e-10	2.58285619305348e-08
Q9BTW9	Q13107	Q9BTW9	Q13107	0.962280804821572	1.83010220003575e-10	1.30995355359971e-08
Q9BTW9	O75879	Q9BTW9	O75879	-0.977035536872925	3.61920775529849e-12	8.26956167430906e-10
Q9BTW9	Q96T76-8	Q9BTW9	Q96T76	0.95948932554717	3.21143109811418e-10	1.97571381933034e-08
Q9BTW9	P27361	Q9BTW9	P27361	0.965498844560049	9.05854672088147e-11	7.87758071919182e-09
Q9BTW9	Q9UEE9	Q9BTW9	Q9UEE9	0.959352917023875	3.29754297905854e-10	2.01449232513582e-08
Q9BTW9	Q15435	Q9BTW9	Q15435	0.97470818279214	7.77727353481101e-12	1.39468952943399e-09
Q9BTW9	O60645	Q9BTW9	O60645	0.960724339009123	2.51667582320536e-10	1.65186388596139e-08
Q9BTW9	O15397	Q9BTW9	O15397	0.955466546260182	6.76241825341373e-10	3.41553188512555e-08
Q9BTW9	Q9UHV9	Q9BTW9	Q9UHV9	0.968730339558525	4.1667808520886e-11	4.53038502248216e-09
Q9BTW9	P38117	Q9BTW9	P38117	-0.983579274687499	2.52473276633649e-13	1.41496300199052e-10
Q9BTW9	P43487	Q9BTW9	P43487	0.977084179033151	3.55887596325101e-12	8.17334838766067e-10
Q9UKY7	P52948	Q9UKY7	P52948	-0.959410330337723	3.26105718636845e-10	1.99815443888424e-08
Q9UKY7	P18858	Q9UKY7	P18858	0.980815659235732	8.68740834889608e-13	3.18021656351656e-10
Q9UKY7	Q9Y3D9	Q9UKY7	Q9Y3D9	-0.971556959368863	1.97010806351328e-11	2.6650884136447e-09
Q9UKY7	P55058	Q9UKY7	P55058	-0.961805000088041	2.02011020287521e-10	1.4074667576121e-08
Q9UKY7	P19784	Q9UKY7	P19784	0.968748551218189	4.14764433820775e-11	4.51571678041476e-09
Q9UKY7	Q9NYB9	Q9UKY7	Q9NYB9	0.951683852204408	1.28274191080791e-09	5.49735352431465e-08
Q9UKY7	O14656	Q9UKY7	O14656	-0.97333731204471	1.18126227993227e-11	1.86331930873372e-09
Q9UKY7	Q8TCG1	Q9UKY7	Q8TCG1	0.976960315605366	3.71426376804632e-12	8.41462244386719e-10
Q9UKY7	Q8NEB9	Q9UKY7	Q8NEB9	0.960422393934834	2.67313412499328e-10	1.72629452270275e-08
Q9UKY7	Q04760	Q9UKY7	Q04760	0.962834374653197	1.62879781542279e-10	1.20346212699462e-08
Q9UKY7	Q96BM9	Q9UKY7	Q96BM9	-0.968934940901521	3.95615080122982e-11	4.36570849869904e-09
Q9UKY7	Q9BRT9	Q9UKY7	Q9BRT9	0.97940675378362	1.52473506859419e-12	4.62368878555731e-10
Q9UKY7	Q66K64	Q9UKY7	Q66K64	0.960383414486533	2.69393663256978e-10	1.73613984428232e-08
Q9UKY7	Q15386	Q9UKY7	Q15386	0.972556878899755	1.48428260518849e-11	2.18529599294516e-09
Q9UKY7	P49917	Q9UKY7	P49917	0.980185320937216	1.12293077918311e-12	3.77073267212079e-10
Q9UKY7	P62318	Q9UKY7	P62318	-0.954991067010018	7.35099778141884e-10	3.6344161362927e-08
Q9UKY7	Q8WTS6	Q9UKY7	Q8WTS6	0.96502658301978	1.00843200370452e-10	8.5134723501934e-09
Q9UKY7	Q9NZJ6	Q9UKY7	Q9NZJ6	-0.961405876716032	2.19252468938527e-10	1.49391369293764e-08
Q9UKY7	Q9NPF4	Q9UKY7	Q9NPF4	0.973821879578685	1.02160846472707e-11	1.68567203040077e-09
Q9UKY7	Q96RQ1	Q9UKY7	Q96RQ1	-0.960918228470663	2.42046851702634e-10	1.60547477053204e-08
Q9UKY7	Q96C90	Q9UKY7	Q96C90	0.965316191047831	9.44394282918147e-11	8.11966281670643e-09
Q9BSJ2-4	Q12931	Q9BSJ2	Q12931	-0.970351946990188	2.73529089065115e-11	3.36191015684152e-09
Q9BSJ2-4	Q15019-2	Q9BSJ2	Q15019	0.970751044428711	2.45732629139552e-11	3.11732023897343e-09
Q9BSJ2-4	Q92609-2	Q9BSJ2	Q92609	0.996727141115766	6.5513644689197e-19	9.8101382021025e-14
Q9BSJ2-4	Q9ULH1-2	Q9BSJ2	Q9ULH1	0.950218646855502	1.62148945942135e-09	6.54924481635365e-08
Q9BSJ2-4	Q9NX20	Q9BSJ2	Q9NX20	-0.964044794876018	1.25455625076634e-10	9.96120570609631e-09
Q9BSJ2-4	Q8NFV4	Q9BSJ2	Q8NFV4	-0.983873286264039	2.18697422833913e-13	1.29260401549704e-10
Q9BSJ2-4	Q6IA17	Q9BSJ2	Q6IA17	-0.963337223259273	1.46294608487359e-10	1.11333176100843e-08
Q96C12	Q7Z3U7	Q96C12	Q7Z3U7	0.960510554498999	2.62660002259523e-10	1.70430093307719e-08
Q96C12	P11279	Q96C12	P11279	-0.959377262058046	3.282028687179e-10	2.00754637154065e-08
Q96C12	Q9H299	Q96C12	Q9H299	0.950450112460513	1.56329586449105e-09	6.37268212275232e-08
Q96C12	P55010	Q96C12	P55010	0.960889891977898	2.43432589603933e-10	1.61214935857966e-08
Q96C12	Q5VW36	Q96C12	Q5VW36	0.968780670694707	4.11408040656726e-11	4.48934155988405e-09
Q96C12	Q9GZZ1	Q96C12	Q9GZZ1	0.96843963877527	4.48283911651974e-11	4.7726086329568e-09
Q96C12	Q9NXR7	Q96C12	Q9NXR7	0.965652710869384	8.74460126116607e-11	7.67757616509411e-09
P31323	Q9H0W5	P31323	Q9H0W5	0.971869925044833	1.80499838479165e-11	2.50468592649142e-09
Q6PL18	P49588	Q6PL18	P49588	-0.968488024260711	4.4288271498796e-11	4.73294991401812e-09
Q6PL18	Q6IBS0	Q6PL18	Q6IBS0	-0.971642630027904	1.92365235393659e-11	2.62095225849815e-09
Q92614	P17980	Q92614	P17980	-0.960556621959876	2.60256594986644e-10	1.69304497785584e-08
Q92614	Q13438	Q92614	Q13438	0.950937618969426	1.44664190491944e-09	6.01366506988916e-08
Q92614	P61086	Q92614	P61086	-0.980898722717355	8.39320030042167e-13	3.10904579546617e-10
P62258	P61923-4	P62258	P61923	0.977436887791214	3.14704217074755e-12	7.50975550420562e-10
P62258	Q15645	P62258	Q15645	0.959411011869203	3.26062619765469e-10	1.99798286140963e-08
P62258	P00813	P62258	P00813	0.954917373298023	7.44609895361059e-10	3.66971418428911e-08
P62258	Q96LD8	P62258	Q96LD8	0.967289836731993	5.94709425164547e-11	5.83167155802904e-09
P61981	Q13616	P61981	Q13616	0.96278419187385	1.64621440802178e-10	1.21302898714784e-08
P61981	Q9Y3F4-2	P61981	Q9Y3F4	0.973446705799941	1.14343529428358e-11	1.82189259639689e-09
P61981	P50748	P61981	P50748	0.972065414231042	1.7081059138605e-11	2.40928427668209e-09
P61981	P23193	P61981	P23193	0.992594780232572	4.44243888485446e-16	3.1349716908812e-12
P61981	Q9BVW5	P61981	Q9BVW5	0.969556973721152	3.37170167381448e-11	3.89568482921764e-09
P61981	Q9C0D3	P61981	Q9C0D3	0.974201481594883	9.10025040117743e-12	1.55593821243224e-09
Q04917	Q9NY33	Q04917	Q9NY33	0.96879551871377	4.09864485808606e-11	4.47709395435846e-09
Q04917	Q2M389	Q04917	Q2M389	0.965586700530646	8.8781060548935e-11	7.76314048101752e-09
P27348	O15067	P27348	O15067	0.984626234546967	1.49534919258344e-13	1.01269148331251e-10
P27348	Q9H814	P27348	Q9H814	0.953373026134112	9.7012195640586e-10	4.46682660947753e-08
P27348	Q96TC7	P27348	Q96TC7	-0.954079006988393	8.60579481100492e-10	4.08621683616639e-08
P27348	O00422-2	P27348	O00422	-0.960245075194123	2.76890798801873e-10	1.77111220693873e-08
P27348	P26583	P27348	P26583	0.974992982227164	7.11002518489442e-12	1.30962249251937e-09
P31946	Q9NPH0	P31946	Q9NPH0	-0.965244884694172	9.59823102316345e-11	8.21669942140069e-09
P31946	Q96CN7	P31946	Q96CN7	0.977871275742663	2.69745313198313e-12	6.77472192107374e-10
P31946	Q5VYS8	P31946	Q5VYS8	0.970449049568564	2.66525355487285e-11	3.30059922144153e-09
P31946	P22830-2	P31946	P22830	-0.958360368702389	3.98700062452204e-10	2.3139471881181e-08
P31946	Q86UU0	P31946	Q86UU0	0.97029873309323	2.77434905952807e-11	3.39571071857707e-09
P63104	Q99460	P63104	Q99460	0.970689362084066	2.49860574256032e-11	3.15398599882462e-09
P63104	Q9Y4E8	P63104	Q9Y4E8	0.964150969211586	1.22563434585455e-10	9.79486414142504e-09
P63104	P25786-2	P63104	P25786	0.970023715249602	2.98406002844874e-11	3.57524014876704e-09
P63104	Q02252	P63104	Q02252	-0.967038220456549	6.31805958797336e-11	6.08745490166047e-09
P63104	P50991	P63104	P50991	0.959272804555661	3.34904782878809e-10	2.03728250403266e-08
P63104	P35606	P63104	P35606	0.965240788736097	9.60715992265893e-11	8.22272673883896e-09
P63104	O00203	P63104	O00203	0.961452942653648	2.17154837547071e-10	1.48352587564146e-08
P63104	Q16543	P63104	Q16543	0.987270348151113	3.33139497490061e-14	3.93497161867754e-11
P63104	O94986	P63104	O94986	-0.95490045320254	7.46808474557149e-10	3.67805116415582e-08
P63104	Q9GZZ9	P63104	Q9GZZ9	0.98089971399714	8.38974242379466e-13	3.10811741459288e-10
P85037	Q9UBC3	P85037	Q9UBC3	-0.988888584585733	1.12835619296898e-14	2.04384114323687e-11
P85037	Q6ISB3	P85037	Q6ISB3	-0.977461175374709	3.12028148549855e-12	7.4661706778524e-10
Q14BN4	P18858	Q14BN4	P18858	-0.980363469761303	1.04524312838208e-12	3.59718522417555e-10
Q14BN4	Q9H845	Q14BN4	Q9H845	0.968386682635593	4.54261059394906e-11	4.8167225864979e-09
Q14BN4	Q96BM9	Q14BN4	Q96BM9	0.958760293584014	3.695434573128e-10	2.18862436192104e-08
Q14BN4	Q9NX62	Q14BN4	Q9NX62	0.950542202865894	1.54065340937557e-09	6.30364248825429e-08
Q14BN4	P21796	Q14BN4	P21796	0.968886237034787	4.00542882285514e-11	4.40446136753217e-09
Q14BN4	Q8WTS6	Q14BN4	Q8WTS6	-0.984400609656868	1.67901592135027e-13	1.08902970164511e-10
Q14BN4	Q96RQ1	Q14BN4	Q96RQ1	0.953330007548975	9.77172146827647e-10	4.49116736814815e-08
Q14BN4	Q96C90	Q14BN4	Q96C90	-0.952551567884502	1.11268360456046e-09	4.94445277736943e-08
Q13907-2	Q13616	Q13907	Q13616	0.951785382695472	1.26174217252757e-09	5.42919097320143e-08
Q13907-2	Q9Y3F4-2	Q13907	Q9Y3F4	0.956906752559015	5.22235410549077e-10	2.82304701851273e-08
Q13907-2	Q96MW5	Q13907	Q96MW5	0.950111725102928	1.64900117337696e-09	6.63202970159508e-08
Q13907-2	Q9BZZ5-2	Q13907	Q9BZZ5	0.962051874211215	1.91948384319495e-10	1.35606384169719e-08
Q13907-2	P30153	Q13907	P30153	0.964577885662432	1.11512307032823e-10	9.14798824135973e-09
Q13907-2	P50748	Q13907	P50748	0.950383292069819	1.57990582559224e-09	6.4233737621052e-08
Q13907-2	Q6ZRQ5	Q13907	Q6ZRQ5	0.955074911377073	7.24408447699294e-10	3.59522608936077e-08
Q13907-2	Q96JB5-4	Q13907	Q96JB5	-0.984928449242983	1.27695337188627e-13	9.16307793559842e-11
Q13907-2	O75663	Q13907	O75663	0.977715666770879	2.85159509424796e-12	7.0303076502517e-10
Q13907-2	O60508	Q13907	O60508	-0.957110077711614	5.03169441562472e-10	2.74644913362082e-08
Q13907-2	Q96CM3	Q13907	Q96CM3	-0.952363490902886	1.14777566486943e-09	5.06015148368985e-08
Q13907-2	O75391	Q13907	O75391	0.977736851985091	2.83016779209675e-12	6.9945519345694e-10
Q13907-2	O43768-4	Q13907	O43768	0.974620625019528	7.99309422678347e-12	1.42133920154692e-09
P26640	P61158	P26640	P61158	0.969925955408437	3.06186536639026e-11	3.64028376061385e-09
P26640	P06576	P26640	P06576	-0.970086771880295	2.93479406968438e-11	3.53337633725931e-09
P26640	Q16222	P26640	Q16222	0.958959909194796	3.55698341672835e-10	2.12873810600596e-08
P26640	Q9Y4X5	P26640	Q9Y4X5	0.97552085671905	6.00435253184282e-12	1.16558405822475e-09
P26640	P07737	P26640	P07737	0.977575269830147	2.99720923028454e-12	7.26486642854655e-10
P26640	P49720	P26640	P49720	0.965934790224281	8.19361171406956e-11	7.32873421732032e-09
P26640	Q9Y6W3	P26640	Q9Y6W3	0.961841903069375	2.00478250932082e-10	1.39961391578945e-08
P26640	Q9UKK9	P26640	Q9UKK9	0.987150097297433	3.59028809064861e-14	4.12660553620378e-11
P26640	Q9Y5V0	P26640	Q9Y5V0	0.950455230727924	1.56202987182366e-09	6.36886411851763e-08
Q92796	Q15004	Q92796	Q15004	0.955066145838138	7.25519804256162e-10	3.59957487977461e-08
Q92796	O43813	Q92796	O43813	0.959733348310923	3.06226116076967e-10	1.90775512725024e-08
P23588	P49321	P23588	P49321	0.957420131697387	4.75262002401233e-10	2.63263294854875e-08
P23588	Q9NZJ0	P23588	Q9NZJ0	0.952268552001151	1.16585256092082e-09	5.11993147768036e-08
P23588	Q9ULT8	P23588	Q9ULT8	0.957666281702419	4.54075828402798e-10	2.54556102626424e-08
P23588	P19784	P23588	P19784	0.952605388360864	1.10281501789745e-09	4.91162504487028e-08
P23588	Q8TCG1	P23588	Q8TCG1	0.984482722405152	1.61001419484855e-13	1.05950060535804e-10
P23588	Q04760	P23588	Q04760	0.960717384545958	2.52018759492241e-10	1.65351084007211e-08
P23588	O14979	P23588	O14979	-0.960513508256667	2.62505322460751e-10	1.70355109823355e-08
P23588	P78344	P23588	P78344	0.954293906313959	8.29448798714245e-10	3.97618641071114e-08
P23588	P06730-2	P23588	P06730	0.973789477837054	1.03166315948017e-11	1.69725101562863e-09
P23588	Q9BRT9	P23588	Q9BRT9	0.967312927850047	5.91402183264677e-11	5.80903899645636e-09
P23588	Q66K64	P23588	Q66K64	0.988601250106731	1.38279851806145e-14	2.30642576241348e-11
P23588	Q15386	P23588	Q15386	0.979564590103682	1.43442481463198e-12	4.43772459626892e-10
P23588	P49917	P23588	P49917	0.96182787703258	2.01059626093934e-10	1.40267394631083e-08
P23588	Q9NPF4	P23588	Q9NPF4	0.974402896955577	8.55257310647989e-12	1.48933831385129e-09
Q9Y2J4-4	P41208	Q9Y2J4	P41208	0.950494331180112	1.55238785164539e-09	6.33962795450132e-08
Q9Y2J4-4	Q5JTV8-3	Q9Y2J4	Q5JTV8	-0.951996712528406	1.21898947288086e-09	5.29237360748451e-08
Q9UBV2	O95470	Q9UBV2	O95470	0.983599520153698	2.50009611597003e-13	1.40735382121439e-10
Q9UBV2	Q9Y6M4-2	Q9UBV2	Q9Y6M4	0.965008408529062	1.01257392901415e-10	8.53781797661754e-09
Q9UBV2	Q96JJ7	Q9UBV2	Q96JJ7	0.965166668462947	9.76999236621892e-11	8.32254692423132e-09
Q9UBV2	Q96S66	Q9UBV2	Q96S66	0.993331627456981	1.92519690483513e-16	1.99606676445011e-12
Q9UBV2	O95870	Q9UBV2	O95870	0.963648817336176	1.36773278058881e-10	1.06055330035628e-08
O15127	Q6PI48	O15127	Q6PI48	0.973256438233179	1.20992483257332e-11	1.8946974460578e-09
O15127	P31930	O15127	P31930	0.967079880225694	6.25528104729921e-11	6.04441213841056e-09
O15127	Q5JSL3	O15127	Q5JSL3	-0.956304310086384	5.82468717004819e-10	3.05875444810071e-08
O15127	Q9H0A0	O15127	Q9H0A0	0.967126141014401	6.18620684466335e-11	5.99676803029228e-09
O15127	Q15417	O15127	Q15417	-0.970410346028504	2.6929795726523e-11	3.32525548190672e-09
O15127	Q9NYH9	O15127	Q9NYH9	0.976104532859879	4.9592637540474e-12	1.0234235235105e-09
O15127	O00170	O15127	O00170	-0.966799366525412	6.68870912386598e-11	6.3405794296283e-09
O15127	Q9P021	O15127	Q9P021	-0.960933722353506	2.41292064731541e-10	1.60180204268894e-08
Q8TBA6	Q9NUQ8	Q8TBA6	Q9NUQ8	-0.962666935721762	1.68754351898345e-10	1.23503100449159e-08
Q8TBA6	Q02218	Q8TBA6	Q02218	0.965273588961891	9.53586041568049e-11	8.17755947207516e-09
Q8TBA6	Q9UJ70-2	Q8TBA6	Q9UJ70	-0.963831776041034	1.31438107753918e-10	1.03054832381222e-08
Q8TBA6	Q9BQ95	Q8TBA6	Q9BQ95	0.959592907933085	3.14735631330411e-10	1.94653592741591e-08
Q8TBA6	P78536	Q8TBA6	P78536	0.955728926716514	6.45553889454677e-10	3.30055815569497e-08
Q8TBA6	Q15435	Q8TBA6	Q15435	-0.958846526298459	3.63505936051235e-10	2.16297306558224e-08
Q8TBA6	Q9P0M9	Q8TBA6	Q9P0M9	0.978480445058529	2.16172122504151e-12	5.84294436459908e-10
Q8TBA6	Q8N1F8	Q8TBA6	Q8N1F8	0.961045557930254	2.35904514522362e-10	1.57584331495318e-08
Q8TBA6	O60645	Q8TBA6	O60645	-0.96640634154452	7.33992053059307e-11	6.77472373300046e-09
Q8TBA6	O75071	Q8TBA6	O75071	0.976346184517693	4.57543475107459e-12	9.68895265296957e-10
Q8TBA6	Q9Y291	Q8TBA6	Q9Y291	0.976893323008365	3.8007482261439e-12	8.54868663751793e-10
Q8TBA6	Q9BY49	Q8TBA6	Q9BY49	0.972154828400972	1.66532234455688e-11	2.36744326541291e-09
Q9BYT8	Q9NRS6	Q9BYT8	Q9NRS6	-0.9695722699464	3.35833431476888e-11	3.88481382423229e-09
Q14126	Q9NYH9	Q14126	Q9NYH9	0.961361271653021	2.21256691674674e-10	1.50395656610586e-08
Q14126	Q96EY1	Q14126	Q96EY1	0.968916035263771	3.97521617751218e-11	4.38011139280386e-09
Q9UJA5	P62333	Q9UJA5	P62333	0.987616521479626	2.67488621743153e-14	3.4398451479529e-11
Q9UJA5	P54577	Q9UJA5	P54577	0.964696954730357	1.08589431806326e-10	8.97834119007644e-09
Q9UJA5	Q9Y5L0-1	Q9UJA5	Q9Y5L0	0.96050448998317	2.62977832353604e-10	1.70575324769148e-08
Q9UJA5	Q96DI7	Q9UJA5	Q96DI7	-0.967069595717162	6.27072835933484e-11	6.05494990007044e-09
Q9UJA5	O95999	Q9UJA5	O95999	0.950891981103833	1.45723118946515e-09	6.04609054207588e-08
Q9UJA5	P63151-2	Q9UJA5	P63151	0.950868538232916	1.46269676994917e-09	6.06320899484091e-08
Q9UPT8	Q9NXA8	Q9UPT8	Q9NXA8	-0.953761077315641	9.08499380218172e-10	4.25368504579594e-08
Q9UPT8	Q9Y618	Q9UPT8	Q9Y618	0.96005321297033	2.87589036848313e-10	1.82166928714742e-08
Q01082	Q9UPY3	Q01082	Q9UPY3	-0.968367446755094	4.56449346339151e-11	4.83314218708521e-09
Q01082	Q5QJE6	Q01082	Q5QJE6	0.980188396014177	1.12154819617193e-12	3.76789780772262e-10
Q01082	Q15390	Q01082	Q15390	0.959076150893267	3.47845891116302e-10	2.09440700021432e-08
P12814-3	Q15542	P12814	Q15542	-0.96355208092541	1.3966967273308e-10	1.07682045863837e-08
Q02952	Q0VF96	Q02952	Q0VF96	-0.977717144705206	2.85009569065465e-12	7.02776039547793e-10
Q15003	Q00059	Q15003	Q00059	-0.960176670548062	2.80664580553828e-10	1.78926477680164e-08
Q15003	Q9Y3B7	Q15003	Q9Y3B7	-0.960904389160013	2.42722773901037e-10	1.60879826340951e-08
Q15003	Q92665	Q15003	Q92665	-0.974285702123206	8.86763059558413e-12	1.52787153209157e-09
Q15003	Q13867	Q15003	Q13867	0.968162675585175	4.80320126501479e-11	5.01059305254001e-09
Q15003	P31150	Q15003	P31150	0.95898176808831	3.54210039017731e-10	2.12224449336411e-08
Q15003	P54278	Q15003	P54278	0.979857168636243	1.27930392857775e-12	4.11254966678438e-10
Q15003	P0DPI2	Q15003	P0DPI2	-0.963876513443972	1.30161478986893e-10	1.02322028834224e-08
Q15003	Q969R8	Q15003	Q969R8	0.965527871430112	8.99858036141587e-11	7.84056721674787e-09
P57740	Q6PI48	P57740	Q6PI48	0.966842262172525	6.62078146126551e-11	6.29323471723285e-09
P57740	Q9H0A0	P57740	Q9H0A0	0.972311339755299	1.59268014239357e-11	2.29471376439421e-09
P57740	Q15417	P57740	Q15417	-0.984377966607475	1.69849202853208e-13	1.09649589500268e-10
P57740	Q9NYH9	P57740	Q9NYH9	0.965994686781379	8.08059142124058e-11	7.25519483014387e-09
P57740	Q9HA82	P57740	Q9HA82	0.955605233193864	6.59866537884229e-10	3.35462940874955e-08
P57740	Q9P021	P57740	Q9P021	-0.969631751535762	3.30679159605914e-11	3.8437745226677e-09
Q99615	O75477	Q99615	O75477	-0.964804283171951	1.0601220473658e-10	8.82418748085844e-09
Q99615	Q9UHG3	Q99615	Q9UHG3	-0.966379465637963	7.38640321691824e-11	6.80501461101027e-09
Q99615	Q9NP79	Q99615	Q9NP79	0.953903368872094	8.86772960366221e-10	4.17788538926955e-08
Q96GG9	P61158	Q96GG9	P61158	0.966981967937936	6.40369952585369e-11	6.14612705082661e-09
Q96GG9	Q16222	Q96GG9	Q16222	0.963317253565775	1.46924034029086e-10	1.11683204044344e-08
Q96GG9	Q86UT6	Q96GG9	Q86UT6	-0.954290436836496	8.29943500228404e-10	3.97810879585128e-08
Q96GG9	Q92845	Q96GG9	Q92845	0.97936890545169	1.54711455826761e-12	4.66980295731249e-10
Q96GG9	Q9Y4X5	Q96GG9	Q9Y4X5	0.96114560015883	2.31174191851661e-10	1.55272907401995e-08
Q96GG9	Q9H8U3	Q96GG9	Q9H8U3	0.981357554458978	6.91952316392536e-13	2.73268733781032e-10
Q96GG9	Q9Y305-4	Q96GG9	Q9Y305	-0.982966847714021	3.37756536600953e-13	1.70642463219266e-10
Q96GG9	Q9UKK9	Q96GG9	Q9UKK9	0.957393265994623	4.77625600817308e-10	2.64233679579073e-08
Q14204	P13804	Q14204	P13804	-0.979461893064443	1.49263738321048e-12	4.55968840811969e-10
Q14204	Q16181	Q14204	Q16181	0.980248612600319	1.09477209806073e-12	3.71120032762133e-10
Q14204	Q9UJU6-3	Q14204	Q9UJU6	0.969016025874492	3.87528194476168e-11	4.30190211582738e-09
Q14204	Q9HAV4	Q14204	Q9HAV4	0.990189665180726	4.18337991758199e-15	1.12878072831721e-11
Q14204	P51003	Q14204	P51003	0.990924037023334	2.25006206143184e-15	7.86911238539612e-12
Q14204	Q01433	Q14204	Q01433	0.974411731294735	8.52922449403874e-12	1.4864473693427e-09
Q14204	Q13564-4	Q14204	Q13564	0.967949973505882	5.06260702893176e-11	5.20255630665314e-09
Q14204	Q8N565-2	Q14204	Q8N565	-0.963747115308993	1.33883875757625e-10	1.04440934711338e-08
Q14204	Q96HY7	Q14204	Q96HY7	-0.987072266112823	3.7670734977121e-14	4.25052254948867e-11
Q14204	Q9UHY1	Q14204	Q9UHY1	0.954245043022826	8.36439755327537e-10	4.00071545169382e-08
Q14204	P62942	Q14204	P62942	0.953878046794064	8.90605963887947e-10	4.19092347764674e-08
Q14204	Q5XKP0	Q14204	Q5XKP0	-0.95780507786901	4.42496070863221e-10	2.49724117304569e-08
Q14204	Q99807	Q14204	Q99807	-0.953903704628553	8.86722233498606e-10	4.17773711794831e-08
Q6IE81	Q9C091	Q6IE81	Q9C091	-0.971934558150496	1.7724464434424e-11	2.47243580408789e-09
Q6IE81	P05026	Q6IE81	P05026	0.978373476047472	2.24844023415305e-12	5.99979927531057e-10
Q6IE81	Q01469	Q6IE81	Q01469	-0.975116765258914	6.83596118686841e-12	1.27405041333908e-09
P35611-3	Q5SYE7-2	P35611	Q5SYE7	0.950322483512644	1.59515459161211e-09	6.46963936384243e-08
P02649	P51398	P02649	P51398	0.958413566619625	3.947097258669e-10	2.29694463294873e-08
P02649	P35790	P02649	P35790	-0.95232633982784	1.15482017757211e-09	5.08330623302019e-08
P02649	Q04323-2	P02649	Q04323	-0.977310275817716	3.28981590010879e-12	7.74550995357804e-10
Q7L266	Q04727-3	Q7L266	Q04727	0.959330893906443	3.3116325686975e-10	2.02060625301965e-08
Q7L266	O43760-2	Q7L266	O43760	-0.951275276478753	1.3703537609534e-09	5.77483411560282e-08
Q7L266	O14656	Q7L266	O14656	-0.959795672162446	3.02514467195298e-10	1.89075087710331e-08
Q7L266	Q9NPB8	Q7L266	Q9NPB8	0.980980415986702	8.11236863451391e-13	3.03902584999168e-10
P07910-2	Q9Y6R4	P07910	Q9Y6R4	-0.960939987178424	2.40987455348779e-10	1.60031156695491e-08
P07910-2	O75347	P07910	O75347	-0.967743872791347	5.32552791986837e-11	5.3921228143109e-09
P07910-2	Q9NR28	P07910	Q9NR28	0.980127030533845	1.14942162244493e-12	3.82828474048723e-10
P07910-2	Q13618	P07910	Q13618	-0.962051321140275	1.91970430171195e-10	1.35617558836871e-08
P07910-2	Q5VV42	P07910	Q5VV42	0.9506399233801	1.51693916353081e-09	6.23079047796115e-08
P07910-2	P39748	P07910	P39748	-0.967857949591054	5.17856821179689e-11	5.28557484016337e-09
P07910-2	P53621-2	P07910	P53621	-0.985337948084871	1.02571386971346e-13	7.9388077974166e-11
P07910-2	O00193	P07910	O00193	-0.966607416246192	7.00017013521049e-11	6.55051279516081e-09
Q9UKM9	P54577	Q9UKM9	P54577	-0.97458022776751	8.09441811682153e-12	1.43376247537947e-09
Q9UKM9	Q9Y5L0-1	Q9UKM9	Q9Y5L0	-0.976425366333857	4.45543779592792e-12	9.5146297259531e-10
Q9UKM9	O95999	Q9UKM9	O95999	-0.969613825765593	3.32225173599744e-11	3.85611857003283e-09
P22102	O43683	P22102	O43683	0.972333260865309	1.58272982927445e-11	2.28456650952398e-09
P22102	P27635	P22102	P27635	0.975908176787224	5.29154389262964e-12	1.06893510202902e-09
P22102	Q9H900	P22102	Q9H900	0.97309201601754	1.27007412023243e-11	1.96077064124021e-09
P22314	O60701	P22314	O60701	0.973989032959417	9.7108462168712e-12	1.62729830989867e-09
P22314	Q96EY1	P22314	Q96EY1	-0.969443425326809	3.47239042257627e-11	3.97833297537505e-09
P22314	P49354	P22314	P49354	0.967493886681129	5.66034530555303e-11	5.63015890410879e-09
P22314	Q96BN8	P22314	Q96BN8	0.959864593393348	2.98455593434839e-10	1.87181794322312e-08
Q9Y3T9	P61163	Q9Y3T9	P61163	-0.961017852670395	2.37229323635204e-10	1.58222349916935e-08
Q9Y3T9	Q3SY69	Q9Y3T9	Q3SY69	0.951074837270245	1.41520549285952e-09	5.91534543102563e-08
Q9Y3T9	Q12788	Q9Y3T9	Q12788	0.968475384614357	4.44288155231712e-11	4.7427692260316e-09
Q9Y3T9	P50213	Q9Y3T9	P50213	0.957535688390266	4.65211232373337e-10	2.59152106541801e-08
Q9Y3T9	Q9BVP2	Q9Y3T9	Q9BVP2	0.964426620717152	1.1532422325866e-10	9.37332747814577e-09
Q9Y3T9	P46019	Q9Y3T9	P46019	-0.955020946388326	7.31274095669841e-10	3.62060768137621e-08
Q9Y3T9	O95352	Q9Y3T9	O95352	-0.976048759119516	5.05174067283419e-12	1.03625486307306e-09
Q9Y3T9	Q03468	Q9Y3T9	Q03468	-0.962811631370952	1.63667117576826e-10	1.20777716766638e-08
Q9Y3T9	Q2M296	Q9Y3T9	Q2M296	-0.982397928488437	4.3851008070902e-13	2.02809670441542e-10
Q9Y3T9	Q9Y2X3	Q9Y3T9	Q9Y2X3	0.979810871170766	1.30282821962221e-12	4.16167282934008e-10
P13804	P61923-4	P13804	P61923	-0.980776174282165	8.83039205643884e-13	3.21627905015253e-10
P13804	O43242	P13804	O43242	-0.964951631989073	1.025608827177e-10	8.61617726973688e-09
P13804	Q9Y3Q8	P13804	Q9Y3Q8	-0.960886823424439	2.43583064738294e-10	1.61287476014131e-08
P13804	Q99436	P13804	Q99436	-0.983628741423778	2.46490712607839e-13	1.39484457613023e-10
P13804	Q15645	P13804	Q15645	-0.989082779027367	9.8050886273172e-15	1.88640914464295e-11
P13804	Q8NBJ5	P13804	Q8NBJ5	0.969579900215745	3.35168352017172e-11	3.88000752145547e-09
P13804	Q8N9N8	P13804	Q8N9N8	-0.968971012782682	3.91999520329221e-11	4.33733670590262e-09
P13804	Q6GMV2	P13804	Q6GMV2	-0.976717732382113	4.03582049431402e-12	8.90409030438138e-10
P13804	Q7L5D6	P13804	Q7L5D6	-0.952728797525445	1.0804736073232e-09	4.83665706130698e-08
P13804	O95848	P13804	O95848	-0.950119976443357	1.64686368383649e-09	6.62552705594771e-08
Q13155	Q5VZE5	Q13155	Q5VZE5	0.957281762252823	4.87545245401787e-10	2.6829130759215e-08
Q13155	P28070	Q13155	P28070	0.964173455367839	1.21958422683236e-10	9.75916130394112e-09
P31153	P61221	P31153	P61221	0.951061465043678	1.41824267497927e-09	5.92453514281992e-08
P31153	Q96T76-8	P31153	Q96T76	0.978424004357957	2.20710620153726e-12	5.92548781188749e-10
P31153	Q3B7T1	P31153	Q3B7T1	0.986578117611047	5.0776293878737e-14	5.11335805139279e-11
P31153	P48643	P31153	P48643	0.953024090536221	1.02860677786589e-09	4.66498381713697e-08
P31153	P05165	P31153	P05165	-0.95151410220062	1.31853119822046e-09	5.61096422988813e-08
P31153	P27361	P31153	P27361	0.956073211061149	6.07129726878706e-10	3.15421248828521e-08
P31153	Q9NPD8	P31153	Q9NPD8	0.952096648403789	1.19921498429456e-09	5.22868053409892e-08
P31153	P28072	P31153	P28072	0.980259033681982	1.0901953312502e-12	3.70095130404093e-10
P31153	O15397	P31153	O15397	0.967660646743672	5.43502521111478e-11	5.47028897981837e-09
P31153	Q9UHV9	P31153	Q9UHV9	0.967286913001331	5.95129326244058e-11	5.83447531797109e-09
P31153	P38117	P31153	P38117	-0.967305119884099	5.92518686174455e-11	5.81650506016238e-09
P31153	P43487	P31153	P43487	0.973847723931369	1.01365000912767e-11	1.67686078855451e-09
P31153	Q9BZG8	P31153	Q9BZG8	0.973671127451288	1.06912623041278e-11	1.73860589326543e-09
P36957	Q6PI48	P36957	Q6PI48	0.953168885638029	1.00397573854747e-09	4.58199146939601e-08
P36957	P31930	P36957	P31930	0.966606234295977	7.00212647617096e-11	6.5518283408297e-09
P36957	P23610	P36957	P23610	-0.955926606636242	6.23241024526738e-10	3.21548736188912e-08
P36957	O60701	P36957	O60701	-0.96548628646932	9.08459810814032e-11	7.89361538033042e-09
P10809	Q9H4A3-7	P10809	Q9H4A3	-0.950310807220582	1.59809722299453e-09	6.47882533295647e-08
P10809	Q5T0D9	P10809	Q5T0D9	0.954770350934912	7.63903424843344e-10	3.74052060472726e-08
P10809	O94903	P10809	O94903	-0.967193553947057	6.08673993727415e-11	5.92838196452188e-09
P10809	P11182	P10809	P11182	0.963553245004717	1.39634503761883e-10	1.07661373414685e-08
P10809	Q00765	P10809	Q00765	0.966752185277017	6.764124063174e-11	6.3908020068245e-09
P10809	P49406	P10809	P49406	0.990953814251053	2.1918819687961e-15	7.74771221666506e-12
P10809	P82663	P10809	P82663	0.978736863937114	1.96562867404496e-12	5.48706411943418e-10
P10809	Q6GQQ9	P10809	Q6GQQ9	-0.97359104211976	1.09514495794986e-11	1.76772995632842e-09
P10809	Q9NVS2-2	P10809	Q9NVS2	0.966064344677368	7.95086321281937e-11	7.17289571231522e-09
P10809	Q96EL2	P10809	Q96EL2	0.967570374444589	5.55600695019826e-11	5.55717811045633e-09
Q15814	Q96QK1	Q15814	Q96QK1	0.961301372898455	2.23973194314886e-10	1.51706478647081e-08
Q15814	Q9Y4R8	Q15814	Q9Y4R8	0.977499742936513	3.0781947658324e-12	7.39622472445341e-10
Q15814	Q14240-2	Q15814	Q14240	0.960209027686069	2.78873939872088e-10	1.78082118008294e-08
Q15814	Q13867	Q15814	Q13867	0.990872291045017	2.35438164800754e-15	8.05855452220246e-12
Q15814	Q9BTE3	Q15814	Q9BTE3	0.964180336760554	1.21773792947142e-10	9.74850439915982e-09
Q15814	P31150	Q15814	P31150	0.985808251494766	7.91397527079296e-14	6.75720104092602e-11
Q15814	P0DPI2	Q15814	P0DPI2	-0.95045218453315	1.5627832342012e-09	6.37125616835666e-08
Q15814	Q96KP1	Q15814	Q96KP1	0.97889650934966	1.85154767488881e-12	5.27163685314843e-10
Q15814	Q969R8	Q15814	Q969R8	0.97376360210207	1.03975463725563e-11	1.70637217751132e-09
P49321	P52565	P49321	P52565	0.968898284236405	3.99319005460226e-11	4.39442664077554e-09
P49321	O75717	P49321	O75717	0.968291219496467	4.65211642918722e-11	4.89803900578262e-09
P49321	Q9NQW7-3	P49321	Q9NQW7	0.960774967587647	2.49123828680692e-10	1.63957437164584e-08
P49321	P21399	P49321	P21399	0.979131303290711	1.69427204273221e-12	4.963231628082e-10
P49321	O75083	P49321	O75083	0.959431894116076	3.2474446479195e-10	1.99203515313246e-08
P49321	Q6IQ32	P49321	Q6IQ32	-0.956635194789307	5.48678820036571e-10	2.92742981296962e-08
P49321	Q96C86	P49321	Q96C86	0.982178750923847	4.83811452647615e-13	2.16046921971827e-10
P49321	Q9BV86	P49321	Q9BV86	0.957027424971718	5.10845455365656e-10	2.77714187278123e-08
P49321	Q99570	P49321	Q99570	0.962603711968064	1.71020074783568e-10	1.24700698171548e-08
Q14974	Q9BYP7	Q14974	Q9BYP7	0.963040307776452	1.5589957457628e-10	1.16561034187308e-08
Q14974	P18858	Q14974	P18858	0.963538548290106	1.40079085194889e-10	1.07915842179619e-08
Q14974	P19784	Q14974	P19784	0.959921767330108	2.95124609375897e-10	1.85638005130518e-08
Q14974	Q8TCG1	Q14974	Q8TCG1	0.96464297359947	1.09906165847879e-10	9.05527937152868e-09
Q14974	Q04760	Q14974	Q04760	0.959535782998827	3.1825539740091e-10	1.96245177748446e-08
Q14974	P78344	Q14974	P78344	0.976403973461551	4.48758391140636e-12	9.56233339650277e-10
Q14974	Q9BRT9	Q14974	Q9BRT9	0.972916823275791	1.33701798572486e-11	2.03124595905103e-09
Q14974	Q15386	Q14974	Q15386	0.982645835339044	3.91774732049281e-13	1.88245237213155e-10
Q14974	Q9NX62	Q14974	Q9NX62	-0.953052319662601	1.02376389146858e-09	4.64924994151828e-08
Q14974	Q9NPF4	Q14974	Q9NPF4	0.97884407915365	1.8883588847608e-12	5.34313762536788e-10
Q99460	P17812	Q99460	P17812	0.969296607519396	3.60646077876395e-11	4.08763648325356e-09
Q99460	O75962	Q99460	O75962	0.95276003209235	1.07488190233375e-09	4.81804248836943e-08
Q99460	O95394-4	Q99460	O95394	0.990252220328185	3.9754579593315e-15	1.09373538322283e-11
Q99460	P60900	Q99460	P60900	0.991142864262188	1.85223435267274e-15	6.98981454899347e-12
Q99460	Q01518	Q99460	Q01518	0.956968347680174	5.16394288353814e-10	2.79953046400064e-08
Q99460	Q9UBE0	Q99460	Q9UBE0	0.95574953349402	6.43195919774428e-10	3.29137910385029e-08
Q99460	Q5GLZ8	Q99460	Q5GLZ8	0.958592965475779	3.81508347060104e-10	2.24100389420012e-08
Q99460	P22307	Q99460	P22307	-0.955316553618705	6.94349086564977e-10	3.48336676940074e-08
Q99460	P28066	Q99460	P28066	0.966187898046086	7.72522274048731e-11	7.026033632356e-09
Q99460	P25098	Q99460	P25098	0.969638155937423	3.30128332856521e-11	3.83903407331276e-09
Q99460	Q96S59	Q99460	Q96S59	0.954962931240787	7.3871812591327e-10	3.64784018717244e-08
Q01844-5	Q7Z2E3	Q01844	Q7Z2E3	0.972151632463538	1.66683529677246e-11	2.36906133784779e-09
O95684	Q92541	O95684	Q92541	0.958084766745779	4.19940277269399e-10	2.4029398144783e-08
O95684	Q9P246-2	O95684	Q9P246	-0.974962539266601	7.17887856251476e-12	1.31872275236781e-09
O95684	Q9H845	O95684	Q9H845	-0.950993150598842	1.43384731758344e-09	5.97389792848725e-08
O95684	Q6P1L5	O95684	Q6P1L5	0.974461848300605	8.39781796912763e-12	1.47068793749597e-09
Q8WUM4	Q9H0W8	Q8WUM4	Q9H0W8	0.964316203507358	1.1817798600748e-10	9.53989201441137e-09
Q9NR30	O43295	Q9NR30	O43295	-0.950499172825737	1.55119753066667e-09	6.33586280287284e-08
Q9NR30	Q9BW30	Q9NR30	Q9BW30	-0.978912944843447	1.84013803221226e-12	5.24847738306445e-10
Q9BQ39	Q14558-2	Q9BQ39	Q14558	-0.953788755830769	9.04237244474836e-10	4.23862059989577e-08
Q9BQ39	Q9HB71	Q9BQ39	Q9HB71	-0.964036824067454	1.25675129822021e-10	9.97382557015142e-09
P13716-2	P40925-3	P13716	P40925	0.961005035895048	2.37844384903852e-10	1.58520294043656e-08
P13716-2	Q96ER3	P13716	Q96ER3	0.967945984650079	5.06758612113299e-11	5.20605432486434e-09
P13716-2	Q49A88	P13716	Q49A88	-0.951480016985103	1.3258213535208e-09	5.63396164899828e-08
P13716-2	Q9NVT9	P13716	Q9NVT9	-0.961760134141722	2.03888274594152e-10	1.41710056709763e-08
P13716-2	Q96JJ3	P13716	Q96JJ3	0.982785317723516	3.6744184353441e-13	1.80379060290951e-10
P13716-2	Q14376	P13716	Q14376	0.957861097350557	4.37895717235973e-10	2.47796381785433e-08
P13716-2	Q6IN84	P13716	Q6IN84	-0.965135258331981	9.83971853527133e-11	8.36449062843401e-09
P13716-2	Q969T7	P13716	Q969T7	0.9706464602081	2.52767216020539e-11	3.179412725869e-09
Q13206	Q5JSL3	Q13206	Q5JSL3	-0.981536131967864	6.4102908926689e-13	2.59920179394736e-10
Q13206	Q9H0A0	Q13206	Q9H0A0	0.987387275157864	3.09545218478249e-14	3.75868144144801e-11
Q13206	Q15417	Q13206	Q15417	-0.968736755165867	4.16003067334003e-11	4.52507936852228e-09
Q13206	Q9NYH9	Q13206	Q9NYH9	0.957730520565388	4.48683999644617e-10	2.52311025630399e-08
Q13206	Q9P021	Q13206	Q9P021	-0.981973503171589	5.29885872789126e-13	2.29551155712721e-10
Q9Y4E6	Q5HYJ3	Q9Y4E6	Q5HYJ3	-0.961733496830531	2.05009991321539e-10	1.42262582079949e-08
Q9Y4E6	Q96RR1	Q9Y4E6	Q96RR1	-0.952854742555814	1.05808019304621e-09	4.7625645418736e-08
Q9Y4E6	P16930	Q9Y4E6	P16930	0.952969428153686	1.03804115854737e-09	4.69653248768212e-08
Q9Y4E6	Q96DV4	Q9Y4E6	Q96DV4	-0.957743675883469	4.47586723838708e-10	2.51856354348718e-08
Q9Y4E6	Q9NWT8	Q9Y4E6	Q9NWT8	-0.959130203047888	3.44246234776232e-10	2.07877823913768e-08
Q9Y4E6	O15121	Q9Y4E6	O15121	-0.954230599840799	8.38515960623167e-10	4.00805364715487e-08
Q8NB14	Q8N183	Q8NB14	Q8N183	-0.963189318856211	1.51012681609852e-10	1.13914067485808e-08
Q8NB14	Q9NP92	Q8NB14	Q9NP92	-0.953194438957872	9.99682583825799e-10	4.5674294201401e-08
Q9Y297	Q14847	Q9Y297	Q14847	-0.955375352875726	6.87201117025534e-10	3.45650307891061e-08
Q9Y297	O00746	Q9Y297	O00746	0.957396119766639	4.77374046008285e-10	2.64125632102576e-08
P13637-3	Q9UDY2-7	P13637	Q9UDY2	0.951823540938333	1.2539275248807e-09	5.40434622341283e-08
P05023	Q9UJ70-2	P05023	Q9UJ70	-0.970516447518738	2.6175655694297e-11	3.25907743159083e-09
P05023	Q9BQ95	P05023	Q9BQ95	0.96460406508545	1.10863849069443e-10	9.11023695998973e-09
P05023	Q9P0M9	P05023	Q9P0M9	0.958760526930382	3.69527002641067e-10	2.1885533656306e-08
P05023	Q6KCM7-3	P05023	Q6KCM7	0.951407087968512	1.34153731169155e-09	5.68430250887727e-08
P05023	Q9Y291	P05023	Q9Y291	0.958128727674668	4.16487652526077e-10	2.38860970805322e-08
P05023	Q9BY49	P05023	Q9BY49	0.95103725877144	1.42375497681267e-09	5.94195595005345e-08
P50993	Q8TCG1	P50993	Q8TCG1	-0.970635028690537	2.53546669280369e-11	3.18626718284508e-09
P50993	Q04760	P50993	Q04760	-0.958290171637416	4.04019221192024e-10	2.33643349907757e-08
P50993	P78344	P50993	P78344	-0.966214065149618	7.67815767554358e-11	6.99647545520171e-09
P50993	Q9BRT9	P50993	Q9BRT9	-0.967357099160162	5.85120358085011e-11	5.76501777232007e-09
P50993	Q15386	P50993	Q15386	-0.97290437634407	1.34188910347309e-11	2.03655408812181e-09
P50993	Q9NPF4	P50993	Q9NPF4	-0.961703422673654	2.0628289365195e-10	1.42896935177634e-08
Q7L8L6	O75044	Q7L8L6	O75044	-0.97972976571924	1.34495008136159e-12	4.25172889579734e-10
Q7L8L6	Q96HW7	Q7L8L6	Q96HW7	-0.958981019134112	3.54260943068526e-10	2.12247787570189e-08
Q7L8L6	Q00765	Q7L8L6	Q00765	0.972696056138166	1.42574489386107e-11	2.12440867418285e-09
Q7L8L6	P49406	Q7L8L6	P49406	0.951358945737927	1.35200038330031e-09	5.71722649220681e-08
Q7L8L6	Q9NVP2	Q7L8L6	Q9NVP2	-0.970079652245554	2.94032086125325e-11	3.53819422771912e-09
Q7L8L6	Q9NVS2-2	Q7L8L6	Q9NVS2	0.956965312156177	5.16680811627665e-10	2.80065766739335e-08
Q7L8L6	Q9H0A8	Q7L8L6	Q9H0A8	-0.958749351308437	3.70315780531588e-10	2.19203244871366e-08
Q7L8L6	Q9UNQ0	Q7L8L6	Q9UNQ0	0.971766803748623	1.85801457503218e-11	2.55744599195678e-09
Q7L311	Q9BVV7	Q7L311	Q9BVV7	0.964814063673177	1.05780022664909e-10	8.81088650020459e-09
P06733	P35998	P06733	P35998	0.966641692453039	6.9436436686813e-11	6.51180688114941e-09
P06733	Q7Z3U7	P06733	Q7Z3U7	0.959266468930712	3.35315077211043e-10	2.03904397384321e-08
P06733	P11279	P06733	P11279	-0.96748730502852	5.66940274225697e-11	5.63718876299751e-09
P06733	Q9H299	P06733	Q9H299	0.970504632744407	2.62587102021948e-11	3.2668091042851e-09
P06733	P55010	P06733	P55010	0.982592713204466	4.01405295201855e-13	1.91282741749346e-10
P06733	P25789	P06733	P25789	0.954361522206664	8.19858769589901e-10	3.94222972110185e-08
P06733	Q8NC51	P06733	Q8NC51	0.961407852987111	2.19164036953229e-10	1.49345142851325e-08
P06733	Q9GZZ1	P06733	Q9GZZ1	0.968354526141836	4.57924358598553e-11	4.8436938526209e-09
P06733	Q9NXR7	P06733	Q9NXR7	0.971352538253245	2.08493050962596e-11	2.77403707376055e-09
P13929	Q96K76-4	P13929	Q96K76	0.960143474686508	2.82512034341702e-10	1.79793088076898e-08
P13929	P35080-2	P13929	P35080	0.955621127327615	6.58012090779327e-10	3.34758994144804e-08
P13929	Q9UJX6	P13929	Q9UJX6	0.992533583656173	4.74386735583338e-16	3.23695113166963e-12
P13929	Q9Y6J9	P13929	Q9Y6J9	0.958942424216552	3.56892755497402e-10	2.13384405688486e-08
P09104	P09525	P09104	P09525	0.95668793407012	5.43453938126878e-10	2.90665137845775e-08
P00558	P61221	P00558	P61221	0.984411132878319	1.6700311097019e-13	1.08498294975199e-10
P00558	Q96EA4	P00558	Q96EA4	0.95052674293169	1.54443452719872e-09	6.31504416480373e-08
P00558	Q9NPD8	P00558	Q9NPD8	0.958822167671551	3.65202618989494e-10	2.17028139958449e-08
P00558	O00267	P00558	O00267	0.964705805326351	1.08374860769734e-10	8.96521480092121e-09
P00558	P28072	P00558	P28072	0.952794676208205	1.06870927874682e-09	4.79742424988351e-08
Q9UMY1	A0AVF1	Q9UMY1	A0AVF1	-0.966439439515071	7.28302708098656e-11	6.73787191758281e-09
Q9UMY1	O00499	Q9UMY1	O00499	-0.96249484383199	1.74983684538958e-10	1.26781785335928e-08
Q9UMY1	P50747	Q9UMY1	P50747	-0.969274758898164	3.62679324621298e-11	4.1041017548712e-09
Q9UMY1	O95208	Q9UMY1	O95208	0.963513034143513	1.40853827783974e-10	1.08340930334378e-08
Q9UMY1	O95453	Q9UMY1	O95453	0.970258673243024	2.80407237011537e-11	3.42089532428284e-09
Q9UMY1	Q15061	Q9UMY1	Q15061	0.979490794181064	1.47605029909439e-12	4.52521109912579e-10
Q9UMY1	Q8WTV0	Q9UMY1	Q8WTV0	0.970797910778287	2.42636093388497e-11	3.09007213334442e-09
Q9UMY1	Q5EBL4	Q9UMY1	Q5EBL4	-0.985397348222845	9.93122403682393e-14	7.7923407376664e-11
P22033	Q8IYS2-2	P22033	Q8IYS2	0.962740714349156	1.66143480682759e-10	1.2211724246493e-08
P22033	Q9Y3Q8	P22033	Q9Y3Q8	-0.963879271470651	1.3008313060999e-10	1.02279721424037e-08
P22033	P55769	P22033	P55769	0.958847626395478	3.63429471846174e-10	2.16262314347334e-08
P22033	Q96C36	P22033	Q96C36	0.963007603666135	1.56990371340093e-10	1.17149348014813e-08
P22033	Q07955	P22033	Q07955	0.963453437610802	1.4267805074025e-10	1.09343505010997e-08
P22033	Q8N9N8	P22033	Q8N9N8	-0.960376008311058	2.69790505101102e-10	1.737982900831e-08
P22033	Q96HE7	P22033	Q96HE7	0.951153753642726	1.39739648580454e-09	5.85929005472248e-08
P22033	Q02338	P22033	Q02338	0.965511606153344	9.03213989500273e-11	7.86163290023213e-09
P22033	O95848	P22033	O95848	-0.957120644967392	5.02195331278766e-10	2.74243832630554e-08
P22033	Q96LD8	P22033	Q96LD8	-0.979453455058743	1.49751075323465e-12	4.56863289567786e-10
P22033	Q14493	P22033	Q14493	-0.953492162938731	9.50827499969105e-10	4.4011545277969e-08
Q7Z3T8	Q96SI1	Q7Z3T8	Q96SI1	0.956527936955659	5.59439923803562e-10	2.96910846170468e-08
Q7Z3T8	P19388	Q7Z3T8	P19388	-0.953509272218204	9.48084225899222e-10	4.39197327142765e-08
P11172	P22626	P11172	P22626	-0.958707541726707	3.73279727928908e-10	2.20540705012854e-08
P11172	O43847-2	P11172	O43847	0.968163376481909	4.80236600326437e-11	5.00993507587712e-09
P11172	Q15527	P11172	Q15527	0.960929489749914	2.41498052881498e-10	1.60282199136209e-08
P11172	Q9UPU5	P11172	Q9UPU5	0.970411089929249	2.69244430387491e-11	3.32477724448434e-09
P11172	P31937	P11172	P31937	-0.954205266835298	8.42168410383147e-10	4.02123570947978e-08
P11172	Q9BUL8	P11172	Q9BUL8	0.96229261125679	1.82559262314898e-10	1.30761229410913e-08
P11172	Q96AE7	P11172	Q96AE7	-0.959882084041698	2.97433120403779e-10	1.86713222592061e-08
P11310-2	Q8TD16-2	P11310	Q8TD16	-0.963109153490939	1.53624887966061e-10	1.153336056778e-08
P11310-2	Q9NQZ6	P11310	Q9NQZ6	-0.959174898836635	3.4129422067707e-10	2.06566181162316e-08
P11310-2	P43034	P11310	P43034	-0.974237700685343	8.99956780640052e-12	1.54396382964146e-09
P11310-2	Q9NY33	P11310	Q9NY33	-0.957903693706021	4.34425604193478e-10	2.46344800317137e-08
P11310-2	O00170	P11310	O00170	-0.984757783861582	1.3965754521738e-13	9.69348706381251e-11
P11310-2	Q9UJX5-3	P11310	Q9UJX5	-0.98585773787606	7.6970756119895e-14	6.638458409157e-11
P11310-2	O00189	P11310	O00189	-0.966658854104181	6.91549137554493e-11	6.49224654014025e-09
P11310-2	P49354	P11310	P49354	-0.967741156840134	5.32907060045165e-11	5.39506868359624e-09
P11310-2	Q96RT8	P11310	Q96RT8	-0.955161121581339	7.13556815477372e-10	3.55498232208796e-08
P11310-2	Q13309	P11310	Q13309	-0.992403126317889	5.44674868924666e-16	3.48936099348672e-12
P11310-2	Q96BN8	P11310	Q96BN8	-0.960028593722131	2.8898752642636e-10	1.82822638196373e-08
Q9NUW8	P09884	Q9NUW8	P09884	0.966891707064759	6.54322940314778e-11	6.24094019724806e-09
Q9NUW8	P57721	Q9NUW8	P57721	0.954882904159806	7.49094745426245e-10	3.68661596035268e-08
Q9NUW8	P51398	Q9NUW8	P51398	-0.980561161717052	9.64563978858245e-13	3.41063085531175e-10
Q9NUW8	Q04323-2	Q9NUW8	Q04323	0.973074812604079	1.27651568586758e-11	1.9676400500133e-09
P09884	Q7L5Y9	P09884	Q7L5Y9	0.989173981263579	9.17125337038783e-15	1.81232641233997e-11
P09884	Q9Y282-3	P09884	Q9Y282	-0.95743166987214	4.74250023742042e-10	2.62853550048352e-08
P09884	Q9NWY4	P09884	Q9NWY4	0.962568321228217	1.72299890492571e-10	1.25379638514945e-08
P09884	Q14657	P09884	Q14657	0.984112522083175	1.9419663911597e-13	1.19667251839222e-10
O75955	Q01968	O75955	Q01968	-0.951463710091649	1.32932146011432e-09	5.64524837447979e-08
O75955	P50148	O75955	P50148	0.976820484189754	3.89676911070519e-12	8.69549555216314e-10
P02545	Q9Y320	P02545	Q9Y320	0.950415966345445	1.57176469766079e-09	6.39863782386673e-08
P02545	O00139-2	P02545	O00139	-0.978960446108941	1.80750657961142e-12	5.18708703069124e-10
P02545	Q9P2R6	P02545	Q9P2R6	-0.953851615673452	8.94622214619063e-10	4.20507696094338e-08
P02545	P26583	P02545	P26583	-0.952448331456554	1.13182839710138e-09	5.00792763008046e-08
P02545	Q9P0J1-2	P02545	Q9P0J1	0.974167299959686	9.19616912039604e-12	1.56729238794777e-09
Q03252	Q8TCG1	Q03252	Q8TCG1	-0.956992088336952	5.14158173873061e-10	2.79064250703294e-08
Q03252	O14979	Q03252	O14979	0.983057801253202	3.23687150556398e-13	1.65919657643096e-10
P20700	O75354	P20700	O75354	0.958884712999323	3.60859882768768e-10	2.15117883304553e-08
P20700	Q14847	P20700	Q14847	-0.972464279389199	1.5243812924539e-11	2.2257052638992e-09
P20700	O00746	P20700	O00746	0.987132938145231	3.62862749080721e-14	4.15313391738258e-11
P20700	Q8NBM8	P20700	Q8NBM8	0.971609944413291	1.94126244516288e-11	2.63814097137271e-09
P51649-2	Q9BWS9	P51649	Q9BWS9	0.973055875058939	1.28363950647635e-11	1.97510980933493e-09
P51649-2	P29353-6	P51649	P29353	-0.968950540285753	3.94047969151842e-11	4.3532121927585e-09
P12235	P16615	P12235	P16615	0.95895419533259	3.56088277007198e-10	2.13038211197121e-08
P12235	Q9NV66	P12235	Q9NV66	0.961438895919382	2.17779033424101e-10	1.4866928270595e-08
P12235	Q9Y673	P12235	Q9Y673	0.952693529994418	1.08681771438587e-09	4.85763272244949e-08
P12235	P56589	P12235	P56589	0.967019739677897	6.3460842946675e-11	6.10695659993079e-09
P12235	Q9H936	P12235	Q9H936	0.965157168617747	9.79103514896895e-11	8.33547158660438e-09
P12235	Q86W74-1	P12235	Q86W74	0.960256862362535	2.76245002238176e-10	1.768066355867e-08
P12235	O60427	P12235	O60427	0.95090570302138	1.45404024786836e-09	6.03604609314153e-08
P05141	O43824	P05141	O43824	0.96892324870112	3.96793236207004e-11	4.3744960926338e-09
P05141	Q8N0V5-2	P05141	Q8N0V5	0.952815400532312	1.06503154078418e-09	4.7852070512759e-08
P05141	P51151	P05141	P51151	0.967096499203881	6.23038947580839e-11	6.02728430887402e-09
P05141	Q8N8Q8	P05141	Q8N8Q8	0.952633027222357	1.09777678641351e-09	4.8946925584323e-08
P05141	O95502	P05141	O95502	0.957128083286637	5.01510637445071e-10	2.73965357514661e-08
P05141	Q9NX40	P05141	Q9NX40	0.955207605285279	7.07764648224479e-10	3.53368656950481e-08
P05141	Q9HD33	P05141	Q9HD33	0.950741697280385	1.49257944919658e-09	6.15569933757126e-08
Q14019	Q9C091	Q14019	Q9C091	0.968229871263297	4.72369742244186e-11	4.95142438178459e-09
Q14019	O00308	Q14019	O00308	-0.981242312544281	7.26658824899689e-13	2.82136629989132e-10
Q14019	Q86VS8	Q14019	Q86VS8	0.979770769583446	1.32350862348207e-12	4.20592956504685e-10
Q14019	P05026	Q14019	P05026	-0.973746114974407	1.0452542526217e-11	1.71250402722362e-09
Q14019	Q13009	Q14019	Q13009	0.971708872519811	1.88838957440682e-11	2.58708559579986e-09
Q14019	P49759-3	Q14019	P49759	-0.95897650482801	3.54567901133163e-10	2.12386671315366e-08
Q14019	Q01469	Q14019	Q01469	0.97118569583755	2.18292780001825e-11	2.86577453382034e-09
Q14019	Q6DCA0	Q14019	Q6DCA0	0.955622697563149	6.57829130108769e-10	3.34693718236898e-08
Q8N163	Q9H6R4	Q8N163	Q9H6R4	-0.959605369994049	3.13972299159556e-10	1.94305980185969e-08
Q8N163	O15021	Q8N163	O15021	0.95310941852819	1.01402883585257e-09	4.6165031274412e-08
P54136	P35998	P54136	P35998	0.983350890440694	2.81769594654476e-13	1.51781556536086e-10
P54136	Q7Z3U7	P54136	Q7Z3U7	0.978001080304543	2.57448705732091e-12	6.56681776004847e-10
P54136	P11279	P54136	P11279	-0.953351710923372	9.73609691582298e-10	4.47890591916443e-08
P54136	Q9H299	P54136	Q9H299	0.987949644934323	2.15285701846798e-14	3.01417362941528e-11
P54136	Q9NZL4-3	P54136	Q9NZL4	0.953622414565974	9.30115910760557e-10	4.3289253564355e-08
P54136	P55010	P54136	P55010	0.975013606918413	7.06370601856586e-12	1.30381022596955e-09
P54136	P04049-2	P54136	P04049	0.957090990018331	5.04933152266632e-10	2.7534071756336e-08
P54136	P25789	P54136	P25789	0.985398627622194	9.92430498322157e-14	7.78916735416743e-11
P54136	Q8IWV7	P54136	Q8IWV7	0.978875404415875	1.8662894074443e-12	5.30220401829966e-10
P54136	P53004	P54136	P53004	0.956177925331353	5.95845125610822e-10	3.11100859428258e-08
P54136	Q9GZZ1	P54136	Q9GZZ1	0.980994376300345	8.06520824779467e-13	3.02679768408317e-10
Q4ZG55	Q9NQZ6	Q4ZG55	Q9NQZ6	0.959528511868601	3.18705859657584e-10	1.96457420003507e-08
Q4ZG55	Q9HCE3	Q4ZG55	Q9HCE3	-0.990188882652565	4.1860399522714e-15	1.12890107809857e-11
Q9Y4E8	P61221	Q9Y4E8	P61221	0.987564740710852	2.76523797148048e-14	3.51041440835258e-11
Q9Y4E8	P49207	Q9Y4E8	P49207	0.954681654491825	7.75752124163307e-10	3.78350748236204e-08
Q9Y4E8	Q96T76-8	Q9Y4E8	Q96T76	0.967433932286322	5.74332027465543e-11	5.68892735098048e-09
Q9Y4E8	Q3B7T1	Q9Y4E8	Q3B7T1	0.978588106274392	2.07740320539382e-12	5.68993942520018e-10
Q9Y4E8	Q96EA4	Q9Y4E8	Q96EA4	0.964755110863096	1.07186261961168e-10	8.89328035079372e-09
Q9Y4E8	Q9NPD8	Q9Y4E8	Q9NPD8	0.981164934835646	7.50806191369811e-13	2.88263872229796e-10
Q9Y4E8	Q9UPN7	Q9Y4E8	Q9UPN7	0.977564432271492	3.00871453598921e-12	7.28388201706813e-10
Q9Y4E8	P28072	Q9Y4E8	P28072	0.97466635974516	7.87972008150941e-12	1.40732123815843e-09
Q13107	Q86XL3	Q13107	Q86XL3	-0.994125941676115	6.99678218336837e-17	1.14144848182934e-12
Q13107	Q96HS1	Q13107	Q96HS1	-0.956779578846729	5.344776652562e-10	2.87146078989991e-08
Q13107	P40939	Q13107	P40939	-0.957405185752868	4.76575660953121e-10	2.63809603645311e-08
Q13107	P45984-4	Q13107	P45984	0.967690546633158	5.39546333107321e-11	5.4414778510741e-09
Q13107	P23921	Q13107	P23921	0.980745139317074	8.94421439240676e-13	3.24442401127657e-10
Q13107	P23528	Q13107	P23528	0.981734757120589	5.88261275727256e-13	2.45644897552477e-10
Q13107	O75400	Q13107	O75400	-0.984605715256573	1.51129356767293e-13	1.01872440076782e-10
Q13107	Q9NZ32	Q13107	Q9NZ32	0.969561868753453	3.36741887047269e-11	3.89217636806877e-09
Q13107	Q9Y217	Q13107	Q9Y217	0.962279058502034	1.83077004606147e-10	1.31023126446409e-08
Q13107	Q969Y2-2	Q13107	Q969Y2	-0.988150889689123	1.88267618901932e-14	2.78387334859114e-11
Q13107	P09429	Q13107	P09429	0.970047693946917	2.96524123287808e-11	3.5590074092609e-09
Q13107	P48200	Q13107	P48200	0.970495435790434	2.63235211527387e-11	3.27247710791785e-09
Q13107	Q9NWL6	Q13107	Q9NWL6	0.980837188086913	8.61030251738674e-13	3.16167617365984e-10
P51784	Q6NYC8	P51784	Q6NYC8	0.959839206476988	2.99945114350657e-10	1.87882674394586e-08
P51610	Q99700	P51610	Q99700	0.967570299484078	5.5561083787112e-11	5.5572511966078e-09
P51610	P20340-2	P51610	P20340	-0.955853303281206	6.31435437802643e-10	3.24696826925682e-08
P51610	P14859-6	P51610	P14859	0.962209091397794	1.85770287572853e-10	1.32428078021036e-08
P51610	O75586-2	P51610	O75586	0.95907687267847	3.47797608046882e-10	2.09422180304685e-08
P51610	Q13884	P51610	Q13884	-0.952866465457147	1.0560165215881e-09	4.75543036270176e-08
P17980	O95155-4	P17980	O95155	0.979666002978202	1.37889497169636e-12	4.321393906652e-10
P17980	P14868	P17980	P14868	0.954875288002778	7.50088864410335e-10	3.69021102025145e-08
P17980	P31939	P17980	P31939	0.986967933737701	4.01595998285493e-14	4.42477224311874e-11
P17980	O15355	P17980	O15355	0.96981892822847	3.14906932521636e-11	3.71247137210462e-09
P17980	Q9H6T3	P17980	Q9H6T3	0.950919948412604	1.45073400833144e-09	6.02588248969166e-08
P17980	Q13630	P17980	Q13630	0.972640660411234	1.4487983726635e-11	2.14863026284248e-09
P17980	P08397	P17980	P08397	0.968758502668683	4.1372199271435e-11	4.50744743829459e-09
P17980	Q9BTE7	P17980	Q9BTE7	0.958116166193495	4.17471680672721e-10	2.39265672981612e-08
P17980	Q9Y2S6	P17980	Q9Y2S6	0.954502700322569	8.00145922209171e-10	3.87177684147052e-08
P17980	P49247	P17980	P49247	0.972396425515872	1.55436103745871e-11	2.25657641376852e-09
P17980	Q9H900	P17980	Q9H900	0.95532562093561	6.93242610096597e-10	3.47914293183304e-08
P17980	O60613	P17980	O60613	-0.955598675986613	6.60632924163868e-10	3.35743683802632e-08
P17980	O15254	P17980	O15254	-0.956820417553594	5.30519420411303e-10	2.85593667207118e-08
O95155-4	P62333	O95155	P62333	0.980348839862654	1.0514410911819e-12	3.61124074853926e-10
O95155-4	O43175	O95155	O43175	0.973525490274216	1.11685132880619e-11	1.79249136475123e-09
O95155-4	Q96DI7	O95155	Q96DI7	-0.977547675572437	3.02657956043751e-12	7.31256719131488e-10
O95155-4	Q9UPT9	O95155	Q9UPT9	0.959243071677462	3.36834076239952e-10	2.04597024879553e-08
P62873	Q66K74	P62873	Q66K74	-0.950051638995134	1.66463923527215e-09	6.67896847606021e-08
P62873	O00429	P62873	O00429	-0.97295216611583	1.32327051072214e-11	2.01633151152213e-09
P62873	Q14232	P62873	Q14232	-0.956263159512446	5.86795044645088e-10	3.07553147086691e-08
P62873	P61758	P62873	P61758	-0.963808305790634	1.32112208708082e-10	1.03442651166786e-08
P62873	Q5HYI8	P62873	Q5HYI8	0.983946388919988	2.10939532115249e-13	1.26356639010736e-10
P62879	Q8IV48	P62879	Q8IV48	-0.962305504285174	1.8206790726935e-10	1.30498481553557e-08
Q5T4S7-2	Q9C0E2	Q5T4S7	Q9C0E2	0.954850302561609	7.53358222060983e-10	3.70257722970927e-08
Q5T4S7-2	Q9Y617	Q5T4S7	Q9Y617	0.971086029129521	2.243364880634e-11	2.92154151278536e-09
Q5T4S7-2	E9PAV3	Q5T4S7	E9PAV3	0.968314324158686	4.62540415015077e-11	4.87788153176704e-09
Q8NEC7	Q05397-5	Q8NEC7	Q05397	0.972302677414277	1.59662712008135e-11	2.29861593055706e-09
Q8NEC7	Q7L5N1	Q8NEC7	Q7L5N1	0.961208539276227	2.28240753368361e-10	1.53826140395948e-08
Q8NEC7	Q9NVE7	Q8NEC7	Q9NVE7	0.963123600248444	1.53151250066055e-10	1.15079814851628e-08
Q8NEC7	P30041	Q8NEC7	P30041	0.958303455942056	4.03007893776296e-10	2.3323108019507e-08
Q8NEC7	Q7Z2Z2	Q8NEC7	Q7Z2Z2	0.972387021923898	1.55855611225151e-11	2.26094759994263e-09
P31040	P49411	P31040	P49411	0.989115229755765	9.57531104771569e-15	1.85972943835789e-11
P31040	O43933	P31040	O43933	0.983301258789544	2.88514995326889e-13	1.54072762552017e-10
P31040	Q9H4M9	P31040	Q9H4M9	-0.98812563451027	1.91486736141342e-14	2.81490673174581e-11
P31040	O75937	P31040	O75937	-0.960624961078231	2.56726528821789e-10	1.67600608115223e-08
P31040	O15355	P31040	O15355	-0.971702155690048	1.89193926083209e-11	2.59031925684385e-09
P31040	Q53GS7	P31040	Q53GS7	0.953761392920298	9.08450682793412e-10	4.25352817730907e-08
P31040	P36542	P31040	P36542	0.981202430500987	7.39018786183683e-13	2.8525126648504e-10
P31040	Q9Y2S6	P31040	Q9Y2S6	-0.960797963114822	2.47975869999314e-10	1.63399475664943e-08
O95825	Q15050	O95825	Q15050	-0.970862680287788	2.384126990196e-11	3.05190213194734e-09
O95825	O43760-2	O95825	O43760	-0.954893312705301	7.47737997146515e-10	3.6815013022786e-08
O95825	Q92541	O95825	Q92541	0.95902215146114	3.51474722028696e-10	2.11020187262667e-08
O95825	Q9BXY0	O95825	Q9BXY0	-0.950070360664618	1.6597529417467e-09	6.66440968114877e-08
O95825	Q8IWA0	O95825	Q8IWA0	-0.974080272227312	9.44437404794854e-12	1.59686121826625e-09
O95825	Q92688	O95825	Q92688	0.98384101576395	2.22200593885142e-13	1.30505589052495e-10
O95825	Q7L0Y3	O95825	Q7L0Y3	-0.978083414093125	2.49905233587137e-12	6.43976300706226e-10
Q8WX92-2	O75116	Q8WX92	O75116	0.98842211353207	1.56564110433044e-14	2.49006658910925e-11
Q8WX92-2	Q3SY69	Q8WX92	Q3SY69	-0.964770625681559	1.06814606703072e-10	8.8720600948462e-09
Q8WX92-2	Q9BYD2	Q8WX92	Q9BYD2	-0.985903543376824	7.50095599273575e-14	6.53343302025526e-11
Q8WX92-2	Q12788	Q8WX92	Q12788	-0.98916160600192	9.25510130680863e-15	1.82218469203733e-11
Q8WX92-2	Q5VW32	Q8WX92	Q5VW32	0.960488830260206	2.63800079249127e-10	1.70960970373909e-08
Q8WX92-2	Q9BVP2	Q8WX92	Q9BVP2	-0.952261814169771	1.16714484276664e-09	5.12405890197697e-08
Q8WX92-2	Q9NPA0	Q8WX92	Q9NPA0	-0.968126264821435	4.84676669350428e-11	5.04267768724878e-09
Q96SI1	P21359	Q96SI1	P21359	0.98291195444571	3.46503783949881e-13	1.73477004797817e-10
P48449	Q53T59	P48449	Q53T59	-0.960224289540444	2.78032809458942e-10	1.77679315208728e-08
Q96BR5	P31930	Q96BR5	P31930	0.960298666943684	2.73965172914156e-10	1.75745809730454e-08
Q96BR5	O15091	Q96BR5	O15091	0.973077593339724	1.27547255336845e-11	1.96648070879517e-09
Q96BR5	Q9H0A0	Q96BR5	Q9H0A0	0.953983807349842	8.74692054921802e-10	4.13598983014721e-08
Q96BR5	Q15417	Q96BR5	Q15417	-0.955180520775957	7.11134554854183e-10	3.54609681296768e-08
Q96BR5	Q9NYH9	Q96BR5	Q9NYH9	0.983937615892045	2.1185767623699e-13	1.26680334110059e-10
Q96BR5	Q96EY1	Q96BR5	Q96EY1	0.950257251316063	1.61165483821172e-09	6.51983235947468e-08
Q96BR5	Q9P021	Q96BR5	Q9P021	-0.958410425456497	3.9494437235341e-10	2.29790752160792e-08
P22415	Q71F23	P22415	Q71F23	0.950734792029156	1.4942214004795e-09	6.1605392999421e-08
P36915	P61247	P36915	P61247	0.961814083354293	2.01632801871849e-10	1.40556119305878e-08
P36915	P52565	P36915	P52565	0.967448573098219	5.72296063296152e-11	5.67420979782258e-09
P36915	O75717	P36915	O75717	0.986906258395666	4.16974492228765e-14	4.5268516625077e-11
P36915	Q9NQW7-3	P36915	Q9NQW7	0.957880238734029	4.36333389725185e-10	2.47139943209548e-08
P36915	P53602	P36915	P53602	0.984218473744952	1.84135760656104e-13	1.15490338040468e-10
P36915	Q96C86	P36915	Q96C86	0.959471604337403	3.22250625391544e-10	1.98077824995698e-08
Q9Y6D6	Q9UGP4	Q9Y6D6	Q9UGP4	0.97194974196668	1.76487393685463e-11	2.46524188312945e-09
Q9Y6D6	O75874	Q9Y6D6	O75874	0.956025591689189	6.12322691981324e-10	3.17353535215901e-08
Q9Y6D6	Q9Y6B7	Q9Y6D6	Q9Y6B7	0.961872405790651	1.99218974849951e-10	1.39339680651478e-08
Q9Y3S2	P61158	Q9Y3S2	P61158	0.95725901904855	4.89590412019276e-10	2.69144119290122e-08
Q9Y3S2	P06576	Q9Y3S2	P06576	-0.959865514673477	2.98401660722011e-10	1.87159349941526e-08
Q9Y3S2	Q9Y4X5	Q9Y3S2	Q9Y4X5	0.964442059820903	1.14930020619369e-10	9.34957645198062e-09
Q9Y3S2	P07737	Q9Y3S2	P07737	0.985660580707969	8.59328567614684e-14	7.11798790488278e-11
Q9Y3S2	P49720	Q9Y3S2	P49720	0.97012581340437	2.90464786310516e-11	3.50713357945099e-09
Q9Y3S2	Q9Y6W3	Q9Y3S2	Q9Y6W3	0.974370362909833	8.63904009656385e-12	1.50031605288417e-09
Q9Y3S2	Q9UKK9	Q9Y3S2	Q9UKK9	0.988251227601021	1.75940509186926e-14	2.67237160339525e-11
O14787	P62753	O14787	P62753	0.966705840920908	6.83892177689365e-11	6.4411146151385e-09
Q9HBF4	Q14318-2	Q9HBF4	Q14318	0.969792839072622	3.17065171118878e-11	3.73098269695485e-09
Q9HBF4	Q9UBC3	Q9HBF4	Q9UBC3	0.95252389750451	1.11778711937683e-09	4.96144938105978e-08
Q9HBF4	Q6ISB3	Q9HBF4	Q6ISB3	0.950340673062337	1.59057989466137e-09	6.45580711916988e-08
Q99536	Q07960	Q99536	Q07960	-0.95025395543521	1.61249244467208e-09	6.52225020297918e-08
P22234-2	P18858	P22234	P18858	0.988913002823306	1.1087554805688e-14	2.02303102812687e-11
P22234-2	P19784	P22234	P19784	0.957926282727686	4.32595123225488e-10	2.45584035532874e-08
P22234-2	Q8TCG1	P22234	Q8TCG1	0.987612262621383	2.68221881927187e-14	3.44473782331433e-11
P22234-2	Q04760	P22234	Q04760	0.950507741863992	1.54909277433726e-09	6.32932489302631e-08
P22234-2	O14979	P22234	O14979	-0.963140386428917	1.52602512434279e-10	1.14783285125344e-08
P22234-2	P78344	P22234	P78344	0.965854545428046	8.34718554403423e-11	7.42775458065772e-09
P22234-2	Q9BRT9	P22234	Q9BRT9	0.971383678993256	2.06707086772428e-11	2.75712576059623e-09
P22234-2	Q15386	P22234	Q15386	0.982601321873061	3.99830726235356e-13	1.90750413951443e-10
P22234-2	P49917	P22234	P49917	0.97056275313471	2.58523445411715e-11	3.23029525306192e-09
P22234-2	P21796	P22234	P21796	-0.960686007721034	2.53608496821147e-10	1.66111711078641e-08
P22234-2	Q8WTS6	P22234	Q8WTS6	0.963153038881256	1.52190038671961e-10	1.14557455637947e-08
P22234-2	Q9NPF4	P22234	Q9NPF4	0.965593544187121	8.86418284229301e-11	7.7540638371252e-09
P22234-2	Q96RQ1	P22234	Q96RQ1	-0.953801163150424	9.02332332098983e-10	4.23192840158348e-08
P32121-4	Q9UPU5	P32121	Q9UPU5	0.957476749980732	4.70314144239891e-10	2.6124458994617e-08
P32121-4	P31937	P32121	P31937	-0.956704591296645	5.41812732628098e-10	2.90027183751432e-08
P32121-4	Q9Y5T5	P32121	Q9Y5T5	0.970272639841285	2.79367816247988e-11	3.41215982886956e-09
P29144	P31939	P29144	P31939	0.990859680315784	2.38043635758653e-15	8.11714714965689e-12
P29144	O15355	P29144	O15355	0.976622072997826	4.16914608193974e-12	9.09735816316264e-10
P29144	Q13630	P29144	Q13630	0.987628518810599	2.65432414422837e-14	3.42439792309107e-11
P29144	P08397	P29144	P08397	0.954167036476744	8.47706581968411e-10	4.04091561479867e-08
P29144	Q9BTE7	P29144	Q9BTE7	0.975668209106146	5.72387552650904e-12	1.12803214052546e-09
P29144	P36542	P29144	P36542	-0.958150177142824	4.14812034682297e-10	2.3816484257666e-08
P29144	Q9Y2S6	P29144	Q9Y2S6	0.965922535890986	8.21690372000775e-11	7.34386941056669e-09
P29144	P49247	P29144	P49247	0.97124816075548	2.14577777172803e-11	2.83069736796323e-09
P29144	O60613	P29144	O60613	-0.972302395112515	1.59675589371117e-11	2.29876754671475e-09
P29144	O15254	P29144	O15254	-0.985819467170829	7.86435443003674e-14	6.73493872562534e-11
P29144	Q9Y3C4-3	P29144	Q9Y3C4	0.95114225579389	1.39997900095242e-09	5.86739433201689e-08
A0AVT1	Q9BQC3	A0AVT1	Q9BQC3	0.960509731157446	2.62703132435352e-10	1.70451306388605e-08
A0AVT1	Q96EY1	A0AVT1	Q96EY1	-0.95996789783983	2.92460668373938e-10	1.84414667563662e-08
A0AVT1	P49354	A0AVT1	P49354	0.985987335675171	7.15346676935827e-14	6.34124881424165e-11
A0AVT1	Q13309	A0AVT1	Q13309	0.952424602394141	1.1362691486921e-09	5.02225817663615e-08
A0AVT1	Q96BN8	A0AVT1	Q96BN8	0.985937539154253	7.35823668696421e-14	6.45156141908056e-11
Q8WVB6-2	Q9BW71	Q8WVB6	Q9BW71	0.981859738002177	5.57038520053617e-13	2.37086484643779e-10
Q8WVB6-2	Q16134	Q8WVB6	Q16134	-0.978243616962333	2.35778456004597e-12	6.19150780514763e-10
Q15813-2	P30419	Q15813	P30419	0.954989257628585	7.35332005237751e-10	3.63532535821682e-08
Q15813-2	O43242	Q15813	O43242	0.976791369364061	3.93573829963011e-12	8.754728307766e-10
Q15813-2	Q9Y5P6-2	Q15813	Q9Y5P6	0.979478486304984	1.48309432418688e-12	4.53984624406241e-10
Q15813-2	P54578	Q15813	P54578	0.986207406508418	6.30692056884417e-14	5.85234844370165e-11
Q15813-2	P52943	Q15813	P52943	0.972560986337928	1.48252546439293e-11	2.18362766716968e-09
Q15813-2	Q99436	Q15813	Q99436	0.9647227060346	1.07966151558716e-10	8.94087791985239e-09
Q15813-2	Q9H1D9	Q15813	Q9H1D9	0.980196804533739	1.11777523299502e-12	3.75973413146427e-10
Q15813-2	Q15645	Q15813	Q15645	0.953140162917167	1.00882052065466e-09	4.59876879266072e-08
Q15813-2	P11234-2	Q15813	P11234	-0.966110359327836	7.86616628655604e-11	7.11849162065148e-09
Q15813-2	Q8NBJ5	Q15813	Q8NBJ5	-0.982089146586325	5.0347660771458e-13	2.21875819964921e-10
Q15813-2	Q6GMV2	Q15813	Q6GMV2	0.957890159186812	4.3552558950084e-10	2.46790823757271e-08
Q15813-2	Q7L5D6	Q15813	Q7L5D6	0.970290338012992	2.78055512006876e-11	3.40113999258039e-09
P26572	Q96S55	P26572	Q96S55	-0.975768151415487	5.54021151088027e-12	1.1032418851949e-09
P35998	P43686	P35998	P43686	0.985961288121057	7.25994792401673e-14	6.39686575561356e-11
P35998	Q14152	P35998	Q14152	0.982319852187707	4.54203214726717e-13	2.07317943931952e-10
P35998	P25788	P35998	P25788	0.985511967196263	9.32781899305793e-14	7.47913193420505e-11
P35998	P51946	P35998	P51946	0.967066759470738	6.2749942410278e-11	6.0579517812383e-09
P43686	Q8TEX9-2	P43686	Q8TEX9	0.985825308957595	7.83861678313812e-14	6.71980764361538e-11
P43686	P07814	P43686	P07814	0.96993480587022	3.05474936124061e-11	3.63433703866492e-09
P43686	O43592	P43686	O43592	0.957298436923879	4.86050516985389e-10	2.67698796501163e-08
P43686	Q9UNM6-2	P43686	Q9UNM6	0.985660880134412	8.59185831692021e-14	7.11760424444551e-11
P43686	O60841	P43686	O60841	0.963515212083134	1.40787548751274e-10	1.08305379843619e-08
P43686	Q14240-2	P43686	Q14240	0.980091359703573	1.16590038850407e-12	3.86502043482823e-10
P43686	O00303	P43686	O00303	0.953054183427338	1.023444850164e-09	4.64819961841828e-08
P43686	Q9BTE3	P43686	Q9BTE3	0.985699096295214	8.41137402194254e-14	7.0188251186641e-11
P43686	P31150	P43686	P31150	0.956893056270495	5.23542031102006e-10	2.82823446487411e-08
P43686	P0DPI2	P43686	P0DPI2	-0.951089716481195	1.41183268737164e-09	5.90474882804603e-08
P43686	Q96KP1	P43686	Q96KP1	0.965718391223363	8.61350380143745e-11	7.59539927946364e-09
P43686	Q8NDH3	P43686	Q8NDH3	0.950853815109053	1.46613849727997e-09	6.0740838186517e-08
P62191	Q7Z3U7	P62191	Q7Z3U7	0.950236875056691	1.61683927587105e-09	6.53490728448799e-08
P62191	P11279	P62191	P11279	-0.95683434217966	5.29175638853317e-10	2.85052832960451e-08
P62191	Q9H299	P62191	Q9H299	0.961536666580545	2.13466615378823e-10	1.46492216067702e-08
P62191	Q9NZL4-3	P62191	Q9NZL4	0.964979543298276	1.01918272282647e-10	8.57759856234713e-09
P62191	P55010	P62191	P55010	0.968035098106164	4.95736193398775e-11	5.12440987256226e-09
P62191	P04049-2	P62191	P04049	0.954109280550047	8.56133399208422e-10	4.07105265586434e-08
P62191	P25789	P62191	P25789	0.974632415267618	7.96373147932992e-12	1.41754565002248e-09
P62191	Q8IWV7	P62191	Q8IWV7	0.95520890359941	7.07603459206191e-10	3.5330828253292e-08
P62191	Q9GZZ1	P62191	Q9GZZ1	0.984414451971209	1.66720596694042e-13	1.08379614641125e-10
P62191	Q8IWL3	P62191	Q8IWL3	-0.982658766750819	3.8946115481916e-13	1.87496593863679e-10
P62195	Q9ULT8	P62195	Q9ULT8	0.963548740144627	1.39770646709732e-10	1.07737942440079e-08
P62195	Q8TCG1	P62195	Q8TCG1	0.986057914050437	6.87177250315886e-14	6.18356344569423e-11
P62195	O14979	P62195	O14979	-0.965367178191212	9.33494961453118e-11	8.05332898361755e-09
P62195	P06730-2	P62195	P06730	0.981924995167169	5.41318656454131e-13	2.32691741828635e-10
P62195	Q9BRT9	P62195	Q9BRT9	0.955602915473525	6.60137337457504e-10	3.35558916935741e-08
P62195	Q66K64	P62195	Q66K64	0.97856105115532	2.09831743130798e-12	5.72816915527393e-10
P62195	Q15386	P62195	Q15386	0.972227051531544	1.63144988366638e-11	2.33413951426326e-09
P62195	P49917	P62195	P49917	0.960712411063417	2.52270165446806e-10	1.65474654349628e-08
P62195	Q9NPF4	P62195	Q9NPF4	0.954517042875682	7.98166536849314e-10	3.86483239922435e-08
P42345	Q9NSE4	P42345	Q9NSE4	-0.985027169240199	1.2119286539997e-13	8.84316230309654e-11
P42345	Q15004	P42345	Q15004	0.955892118851263	6.2708472955895e-10	3.23072518823054e-08
P42345	O75962	P42345	O75962	0.979083908785943	1.72504389969867e-12	5.02453360522612e-10
P42345	P51858	P42345	P51858	0.972121023076879	1.68138657397807e-11	2.38289918013756e-09
P42345	P25705	P42345	P25705	-0.984066070625449	1.98756782614637e-13	1.21605456007626e-10
P42345	Q9UBE0	P42345	Q9UBE0	0.962977834338871	1.57989057784705e-10	1.17689364537887e-08
P42345	Q9NUQ9	P42345	Q9NUQ9	0.987497725995167	2.88612303055577e-14	3.60255061504326e-11
P42345	P22307	P42345	P22307	-0.954824123142851	7.56797111205688e-10	3.71508086323422e-08
P42345	Q9ULC4-3	P42345	Q9ULC4	0.96131874689965	2.23182281185302e-10	1.51342718224858e-08
P42345	Q9GZU8	P42345	Q9GZU8	0.965611183246243	8.82838440517619e-11	7.73128865220574e-09
Q8WUA2	Q9P013	Q8WUA2	Q9P013	0.952610776778739	1.10183119841992e-09	4.90829298443975e-08
Q86Y56	Q15084-2	Q86Y56	Q15084	-0.961819042943769	2.01426549841527e-10	1.40455310379909e-08
Q86Y56	Q9Y263	Q86Y56	Q9Y263	0.957023504882646	5.11212034875159e-10	2.77856139391602e-08
Q86Y56	Q9Y6W3	Q86Y56	Q9Y6W3	0.951205667706105	1.38578767393953e-09	5.82331067690266e-08
Q86WJ1	Q15418-2	Q86WJ1	Q15418	0.956853609151968	5.27321186761483e-10	2.84313237602257e-08
Q9BW27	O14641	Q9BW27	O14641	-0.973672106102433	1.06881164388995e-11	1.73820970692915e-09
Q9BW27	Q8N5M4	Q9BW27	Q8N5M4	-0.958470774787938	3.90457432098024e-10	2.27885117767203e-08
Q99996	Q8N3C0	Q99996	Q8N3C0	-0.968258082353495	4.69066242050988e-11	4.9265463701503e-09
Q99996	O60216	Q99996	O60216	0.960139093032369	2.8275667659762e-10	1.79902626167294e-08
Q99996	P43490	Q99996	P43490	-0.978450724220809	2.18551767412386e-12	5.88550890788476e-10
Q96RL7	P49137	Q96RL7	P49137	-0.962031978319376	1.92742839405098e-10	1.36024457090385e-08
Q96RL7	P23258	Q96RL7	P23258	-0.959151816466914	3.42815972937825e-10	2.07259822871665e-08
Q86UL3	Q8IXI1	Q86UL3	Q8IXI1	0.970455593208399	2.66059057968999e-11	3.29686658022648e-09
Q86UL3	O95573	Q86UL3	O95573	0.976345713330356	4.57615717429359e-12	9.69002084355169e-10
Q86UL3	Q8N4L2	Q86UL3	Q8N4L2	0.95992028868539	2.95210346410481e-10	1.85678914079999e-08
Q86UL3	P30519	Q86UL3	P30519	0.970752788585554	2.45616775485112e-11	3.11639522700091e-09
Q86UL3	Q8N5K1	Q86UL3	Q8N5K1	0.971929307388333	1.77507170130296e-11	2.47503840495544e-09
P11717	P61764-2	P11717	P61764	0.961515454685681	2.14395845879329e-10	1.4695442136332e-08
Q9BYW2	P48681	Q9BYW2	P48681	0.991468309272855	1.37426871761442e-15	5.86850871764628e-12
Q9BYW2	Q9UBR2	Q9BYW2	Q9UBR2	0.962607820879339	1.70872024473909e-10	1.24625918813818e-08
Q9BYW2	Q92830	Q9BYW2	Q92830	0.957025774110731	5.10999804517656e-10	2.77779308331586e-08
P15927-3	Q9Y2V7	P15927	Q9Y2V7	0.957561764571061	4.62968972284695e-10	2.58226000911772e-08
P15927-3	Q9BZZ5-2	P15927	Q9BZZ5	0.953972133962464	8.76436324232458e-10	4.14195897832994e-08
P15927-3	O75663	P15927	O75663	0.956464432946951	5.65897443228935e-10	2.99423085371447e-08
Q68E01	P48426	Q68E01	P48426	0.97193915481864	1.7701509977603e-11	2.47023607438146e-09
Q68E01	Q9UP95	Q68E01	Q9UP95	-0.961151193200049	2.30912191149236e-10	1.55139670174173e-08
Q9BXI6-2	Q9Y5X3	Q9BXI6	Q9Y5X3	0.95720573762252	4.94410977616367e-10	2.71119680033252e-08
Q9BXI6-2	Q9BXW9	Q9BXI6	Q9BXW9	0.964660956233916	1.09465987745922e-10	9.02925188651754e-09
Q9BXI6-2	Q13438	Q9BXI6	Q13438	-0.959703039289439	3.08045435039846e-10	1.9163417585553e-08
P52272	P61221	P52272	P61221	-0.960985734217681	2.38773269570385e-10	1.58969079105072e-08
P52272	P47914	P52272	P47914	-0.975887004273318	5.32850677576016e-12	1.0738513002653e-09
P52272	Q6IBS0	P52272	Q6IBS0	-0.957558445298687	4.63253868935127e-10	2.58354757001484e-08
P52272	Q9BZG8	P52272	Q9BZG8	-0.966196368210423	7.70996056133872e-11	7.01664665533456e-09
P26358-2	Q9H845	P26358	Q9H845	-0.965154572449244	9.7967927004821e-11	8.33872121877325e-09
Q8TEX9-2	Q15021	Q8TEX9	Q15021	0.951024399006836	1.42669100256563e-09	5.95148425616108e-08
Q8TEX9-2	Q14152	Q8TEX9	Q14152	0.97046663050318	2.6527415597817e-11	3.29020643256263e-09
Q8TEX9-2	P15056	Q8TEX9	P15056	0.978425916386208	2.20555520366403e-12	5.92222689901785e-10
Q8TEX9-2	Q15172	Q8TEX9	Q15172	0.956944507092225	5.18648330580332e-10	2.80858028699477e-08
Q8TEX9-2	P25788	Q8TEX9	P25788	0.982285722704752	4.61215750453327e-13	2.09472438165226e-10
P61247	Q9H299	P61247	Q9H299	0.966651413524903	6.92768480042557e-11	6.50054844698983e-09
P61247	Q9NZL4-3	P61247	Q9NZL4	0.977562110399556	3.01118447558651e-12	7.28774695722477e-10
P61247	P55010	P61247	P55010	0.966518498508349	7.14868234482022e-11	6.65011526773738e-09
P61247	P25789	P61247	P25789	0.98000101487894	1.20856281768526e-12	3.95837095562328e-10
P61247	Q8IWV7	P61247	Q8IWV7	0.968673185502753	4.22733818986493e-11	4.57695307144253e-09
P61247	P53004	P61247	P53004	0.968579747598984	4.3279932128226e-11	4.6556835166081e-09
P61247	Q9GZZ1	P61247	Q9GZZ1	0.966392635611225	7.3635933953071e-11	6.78974574728961e-09
Q12789	Q8TD30	Q12789	Q8TD30	-0.970667053066139	2.51368371965405e-11	3.16746938632974e-09
Q12789	Q9ULH1-2	Q12789	Q9ULH1	0.950017026005182	1.67370607037237e-09	6.70613410052859e-08
Q12789	P0C7T5	Q12789	P0C7T5	0.952917604785298	1.0470549846331e-09	4.726603848479e-08
Q6PI48	Q9H4A3-7	Q6PI48	Q9H4A3	-0.988713608789761	1.2778928177894e-14	2.19282633959654e-11
Q6PI48	Q96K76-4	Q6PI48	Q96K76	-0.952146626355575	1.18943088192348e-09	5.19767774016791e-08
Q6PI48	O15530	Q6PI48	O15530	-0.977381067997014	3.20930631477434e-12	7.61310585358879e-10
Q6PI48	P11182	Q6PI48	P11182	0.995508876355038	8.20549789217529e-18	3.55554129496498e-13
Q6PI48	Q00765	Q6PI48	Q00765	0.954838539575189	7.54901703958837e-10	3.70808881518568e-08
Q6PI48	P49406	Q6PI48	P49406	0.983870361387448	2.19012936552209e-13	1.29358364830407e-10
Q6PI48	Q8TEA7	Q6PI48	Q8TEA7	-0.953921425822376	8.84048455699022e-10	4.16851393334131e-08
Q6PI48	P82663	Q6PI48	P82663	0.980556622709818	9.66353516740694e-13	3.41492329820007e-10
Q6PI48	Q6GQQ9	Q6PI48	Q6GQQ9	-0.974013141382545	9.6398057077043e-12	1.61936787048768e-09
Q6PI48	Q96HY6	Q6PI48	Q96HY6	0.966058692919554	7.96132073284268e-11	7.17941360516634e-09
Q6PI48	Q9NVS2-2	Q6PI48	Q9NVS2	0.963214039719192	1.50214993766351e-10	1.13480955177796e-08
Q6PI48	Q96EL2	Q6PI48	Q96EL2	0.978669801235519	2.01535121667331e-12	5.57820389184087e-10
Q99797	Q9Y3D9	Q99797	Q9Y3D9	0.979639189265515	1.39339145848302e-12	4.35040261246317e-10
Q99797	O14656	Q99797	O14656	0.974458261921555	8.40716240218773e-12	1.47183774137741e-09
Q99797	Q86WA8	Q99797	Q86WA8	0.973360136324303	1.17328106292829e-11	1.85450479989445e-09
Q99797	Q96BM9	Q99797	Q96BM9	0.955939053381197	6.21858865141059e-10	3.2103510396571e-08
Q99797	Q7L0Y3	Q99797	Q7L0Y3	0.95303577441985	1.02659992074619e-09	4.65834021067869e-08
Q99797	Q9NPB8	Q99797	Q9NPB8	-0.978383235186378	2.24040466294159e-12	5.98438695735626e-10
Q99797	Q9NZJ6	Q99797	Q9NZJ6	0.966300093739506	7.52518039785441e-11	6.89410557314944e-09
Q2M1P5	A0AVF1	Q2M1P5	A0AVF1	0.958350818129527	3.9942015061865e-10	2.31706961865611e-08
Q2M1P5	Q8ND24	Q2M1P5	Q8ND24	0.956069082936096	6.07578382410045e-10	3.15594098505688e-08
Q2M1P5	Q5EBL4	Q2M1P5	Q5EBL4	0.955987441702711	6.16510859643542e-10	3.18975836286106e-08
Q86UA1	Q9NRS6	Q86UA1	Q9NRS6	0.957070735161083	5.06810592982548e-10	2.7610557563453e-08
Q86UA1	Q07889	Q86UA1	Q07889	0.983963534806443	2.09155152175485e-13	1.25610581236319e-10
Q86UA1	Q9Y3Q8	Q86UA1	Q9Y3Q8	0.951456064738778	1.3309652223853e-09	5.65042881666918e-08
Q86UA1	Q96HE7	Q86UA1	Q96HE7	-0.978899814098928	1.84924854620482e-12	5.26646432491102e-10
Q86UA1	Q5T011	Q86UA1	Q5T011	0.978506809230678	2.14080194965163e-12	5.80595655075503e-10
P49368	Q13616	P49368	Q13616	0.950101858428985	1.65156027883703e-09	6.63951503999233e-08
P49368	Q9Y3F4-2	P49368	Q9Y3F4	0.973409767597826	1.15608812701889e-11	1.83584355139216e-09
P49368	P50748	P49368	P50748	0.965823203929939	8.40784514904175e-11	7.46586704894133e-09
P49368	P23193	P49368	P23193	0.989973414233548	4.97723186709371e-15	1.25065347471733e-11
P49368	Q9BVW5	P49368	Q9BVW5	0.965172123937377	9.75792595535988e-11	8.31483435120165e-09
P49368	Q9C0D3	P49368	Q9C0D3	0.9690483327764	3.84346496810212e-11	4.27661175767509e-09
P49915	Q9BQC3	P49915	Q9BQC3	0.955209021894414	7.07588774167512e-10	3.53303669270912e-08
P49915	Q96EY1	P49915	Q96EY1	-0.963990068956744	1.26969450537433e-10	1.00474931224961e-08
P49915	P49354	P49915	P49354	0.97479859998611	7.55975789315794e-12	1.36756250576169e-09
P49915	Q96BN8	P49915	Q96BN8	0.978631901011236	2.04393441599696e-12	5.63145355137757e-10
O15067	P62333	O15067	P62333	0.975882648842845	5.33613834449676e-12	1.07486976407593e-09
O15067	Q13098-7	O15067	Q13098	0.971372287272738	2.07358863701281e-11	2.76313000158675e-09
O15067	P43897	O15067	P43897	-0.959148814916718	3.43014289714519e-10	2.07340574429304e-08
O15067	Q9UPT9	O15067	Q9UPT9	0.961173862443944	2.29852918709779e-10	1.54635608195599e-08
Q9UKX7	Q96L73	Q9UKX7	Q96L73	0.959756339123409	3.04852325646473e-10	1.90143886174896e-08
P00491	P22626	P00491	P22626	-0.967560002685917	5.57005624837202e-11	5.56764985133734e-09
P00491	Q15527	P00491	Q15527	0.978513712740328	2.13535347733638e-12	5.7968599518781e-10
P00491	Q9BUL8	P00491	Q9BUL8	0.963404430560047	1.44193523413453e-10	1.10173438478599e-08
P00491	Q96AE7	P00491	Q96AE7	-0.951233727104912	1.37954814464403e-09	5.80342645421248e-08
Q9Y2K7	P23142	Q9Y2K7	P23142	0.951277072772161	1.36995746766735e-09	5.77367649489652e-08
P00519-2	O60504	P00519	O60504	0.966535061388351	7.12081239827452e-11	6.6313457954569e-09
P00519-2	Q8WUM9	P00519	Q8WUM9	-0.960675934503071	2.54120714891873e-10	1.66351639680189e-08
P42684	O95140	P42684	O95140	-0.971468454640104	2.01912515127873e-11	2.71248555285645e-09
P42684	Q9UKU7	P42684	Q9UKU7	-0.9797088905736	1.35598198927342e-12	4.27393911041774e-10
P42684	O75323	P42684	O75323	-0.953903604428447	8.86737371699598e-10	4.17777245313112e-08
P42684	Q9Y285	P42684	Q9Y285	0.954710781971972	7.71843553963755e-10	3.76938840506952e-08
P42684	Q9H0W8	P42684	Q9H0W8	0.988125832180711	1.91461354784215e-14	2.81490673174581e-11
P23396	Q9BYP7	P23396	Q9BYP7	0.957205922994968	4.94394134923806e-10	2.71112738027146e-08
P23396	P62266	P23396	P62266	0.95321189036926	9.96759800758604e-10	4.5574203458475e-08
P23396	Q8TCG1	P23396	Q8TCG1	0.961120746586075	2.32341568247204e-10	1.55830297487506e-08
P23396	Q04760	P23396	Q04760	0.952910852859087	1.04823437154274e-09	4.73040809903721e-08
P23396	P78344	P23396	P78344	0.981117731079881	7.65878680253798e-13	2.92086618379411e-10
P23396	Q9BRT9	P23396	Q9BRT9	0.955411884008323	6.82792518630045e-10	3.44024478038985e-08
P23396	P62701	P23396	P62701	0.958302295044954	4.03096184302081e-10	2.33268398693457e-08
P23396	Q15386	P23396	Q15386	0.97803713428327	2.5412131003207e-12	6.50997088055475e-10
P23396	Q9NPF4	P23396	Q9NPF4	0.97558924830695	5.87271650028886e-12	1.14802715827876e-09
P42025	Q9NSK0-3	P42025	Q9NSK0	0.965704137777012	8.64180709537041e-11	7.6130081420476e-09
P42025	Q13616	P42025	Q13616	0.957592371937927	4.60349090026433e-10	2.5716216873699e-08
P42025	Q9Y243	P42025	Q9Y243	0.975806843724955	5.47049999779334e-12	1.09363847878885e-09
P42025	Q9Y4K4	P42025	Q9Y4K4	0.975432502166684	6.17821882173966e-12	1.1885743069191e-09
P42025	Q9Y3F4-2	P42025	Q9Y3F4	0.957162264829147	4.98374680057127e-10	2.72711267430742e-08
P42025	O95249	P42025	O95249	-0.957355308110466	4.8098251246997e-10	2.65628681240929e-08
P42025	Q8TF05	P42025	Q8TF05	0.961391992551675	2.19874618819115e-10	1.49704941692662e-08
P42025	P30153	P42025	P30153	0.984532993032615	1.56900409179803e-13	1.04257640569237e-10
P42025	O75935	P42025	O75935	0.973254291237809	1.2106939444421e-11	1.89552662242998e-09
P42025	Q96JB5-4	P42025	Q96JB5	-0.950741632004858	1.49259496325498e-09	6.15572445625173e-08
P42025	O75663	P42025	O75663	0.974138074519338	9.278878271938e-12	1.57730064860423e-09
P42025	P30048	P42025	P30048	-0.959121969463177	3.44792455114628e-10	2.08107939548384e-08
P42025	Q16537	P42025	Q16537	0.964709479107717	1.08285903351872e-10	8.95982261655782e-09
P42025	Q96CM3	P42025	Q96CM3	-0.955847577407314	6.32079450632212e-10	3.24940169633448e-08
P42025	Q7L9L4-2	P42025	Q7L9L4	0.981317794042964	7.0375940264339e-13	2.76322328754069e-10
P42025	Q9Y399	P42025	Q9Y399	-0.954299942635526	8.28588710883371e-10	3.97324834284877e-08
P42025	Q2TAA2	P42025	Q2TAA2	0.951630195700833	1.29396209590235e-09	5.53283211050585e-08
P42025	Q9C0D3	P42025	Q9C0D3	0.957303571282819	4.85591073810163e-10	2.67514921261058e-08
P61163	Q9BVJ6	P61163	Q9BVJ6	-0.983912565080476	2.14498618205775e-13	1.27673259812759e-10
P61163	P61158	P61163	P61158	0.954178011786684	8.46113429595404e-10	4.03519600205421e-08
P61163	P20585	P61163	P20585	0.961460381346468	2.16824915351399e-10	1.48188982092664e-08
P61163	Q9Y4X5	P61163	Q9Y4X5	0.969828037452499	3.14156390487226e-11	3.70623537840544e-09
P61163	Q9BSC4	P61163	Q9BSC4	-0.9625659739247	1.72385068990788e-10	1.25430443324459e-08
P61163	Q9H8U3	P61163	Q9H8U3	0.966218839497493	7.6695973805729e-11	6.99140674183388e-09
P61163	P11177	P61163	P11177	-0.980630159971313	9.37714933261142e-13	3.34823717276727e-10
P61163	P49840	P61163	P49840	0.957409498254092	4.76196293970749e-10	2.63662330844308e-08
P61163	Q8WZA0-2	P61163	Q8WZA0	0.97120888510587	2.16907140717008e-11	2.85300055247053e-09
P61163	Q9Y305-4	P61163	Q9Y305	-0.965064913118019	9.99745037114134e-11	8.4600432004306e-09
P61163	Q9UKK9	P61163	Q9UKK9	0.951957043877173	1.22691707644997e-09	5.31730731093124e-08
P61163	Q14155-5	P61163	Q14155	0.96677897452232	6.72121347342261e-11	6.36280200151232e-09
Q13191	A0AVF1	Q13191	A0AVF1	0.952224482830907	1.17432741104961e-09	5.14732011979091e-08
P22681	P41250	P22681	P41250	0.969383989628719	3.52613260418134e-11	4.02269042286074e-09
P08758	Q15406	P08758	Q15406	0.978999343194484	1.78116316352534e-12	5.13464693059498e-10
P08758	Q9UHC7	P08758	Q9UHC7	-0.959562864593473	3.16582508669751e-10	1.95469490775618e-08
Q8NC60	O15091	Q8NC60	O15091	0.969324228000591	3.58089926803053e-11	4.06717509042278e-09
Q8NC60	Q9NYH9	Q8NC60	Q9NYH9	0.959985300562354	2.91461151682921e-10	1.83945399620936e-08
Q8NC60	Q96EY1	Q8NC60	Q96EY1	0.962431900045431	1.77311621546198e-10	1.28022114724e-08
P49411	P27824-2	P49411	P27824	0.980190661668939	1.12053048792968e-12	3.76609284216713e-10
P49411	Q13098-7	P49411	Q13098	-0.955213838380919	7.06991084959687e-10	3.53080260161963e-08
P49411	Q9Y2Q9	P49411	Q9Y2Q9	0.956486714949061	5.63624307435357e-10	2.98537828342191e-08
P49411	Q6P1M0	P49411	Q6P1M0	0.963374413935125	1.45128653763423e-10	1.10691142174222e-08
P49411	P50570-4	P49411	P50570	-0.978885673891997	1.85910346233428e-12	5.2870004954466e-10
P49411	Q8IXI1	P49411	Q8IXI1	0.957205659278511	4.94418095998348e-10	2.71120958835857e-08
P49411	Q3ZCQ8-2	P49411	Q3ZCQ8	0.961313254135527	2.23432063763546e-10	1.5144828474078e-08
P49411	P29692-2	P49411	P29692	-0.979093904011542	1.71851401185389e-12	5.01229331661257e-10
P49411	P30519	P49411	P30519	0.958835733282512	3.64256867137687e-10	2.16634285069241e-08
P49411	Q9UBV8	P49411	Q9UBV8	-0.958391113476064	3.96389657860147e-10	2.30396352397808e-08
P49411	Q8N183	P49411	Q8N183	0.988893487586155	1.12439639981264e-14	2.03798719380137e-11
P49411	Q9NP92	P49411	Q9NP92	0.973983796423407	9.72633699838182e-12	1.62908621488264e-09
P49411	Q9H944	P49411	Q9H944	-0.972712496003761	1.41896514901982e-11	2.11749159661868e-09
P42704	Q9Y6R4	P42704	Q9Y6R4	-0.963719650857526	1.34685769679416e-10	1.04897785954306e-08
P42704	Q13618	P42704	Q13618	-0.964406167708025	1.15848258604622e-10	9.40417054109665e-09
P42704	Q13823	P42704	Q13823	0.950410351256743	1.57316115175157e-09	6.40278737850606e-08
P42704	Q9HA64	P42704	Q9HA64	-0.961626331786004	2.09577293452315e-10	1.44557677732961e-08
P42704	Q8TED0	P42704	Q8TED0	0.968983756451917	3.90729100779255e-11	4.32706678247607e-09
P42704	Q99567	P42704	Q99567	0.954955301988969	7.39701939066234e-10	3.65162370065956e-08
P42704	Q8NFQ8	P42704	Q8NFQ8	0.987025748076696	3.87632593486296e-14	4.32900561634585e-11
P42704	Q9Y6G3	P42704	Q9Y6G3	0.983323683214922	2.85450044577034e-13	1.5301513509317e-10
Q9NP80	Q96RR1	Q9NP80	Q96RR1	0.980890053452647	8.42349432197887e-13	3.11655613085917e-10
Q9NP80	P24539	Q9NP80	P24539	0.981936393611955	5.38612991704421e-13	2.31986661146885e-10
Q9NP80	P12694	Q9NP80	P12694	0.969051777636158	3.84008582487154e-11	4.27382245125822e-09
Q9NP80	Q8IWB7	Q9NP80	Q8IWB7	0.971724416167351	1.88019738807765e-11	2.57912101806209e-09
Q9NP80	O75494	Q9NP80	O75494	0.956632437163929	5.48953216944475e-10	2.92853504228617e-08
Q9NP80	Q9BTU6	Q9NP80	Q9BTU6	0.978472727014299	2.16787895263987e-12	5.85490443673005e-10
Q9NP80	Q96DV4	Q9NP80	Q96DV4	0.986852189591725	4.3087705930239e-14	4.61690683120922e-11
Q9NP80	Q9NWT8	Q9NP80	Q9NWT8	0.981689179330236	6.00021862311959e-13	2.48756254209585e-10
Q9NP80	O15121	Q9NP80	O15121	0.963589815175712	1.38533573219464e-10	1.07060307951574e-08
Q9NP80	O75251	Q9NP80	O75251	0.986950616205501	4.05863177146379e-14	4.45558919506761e-11
Q9NP80	O43676	Q9NP80	O43676	0.957699882588879	4.51248575214281e-10	2.53390834725178e-08
Q9NP80	Q8NBW4	Q9NP80	Q8NBW4	0.962441078698993	1.76970483536016e-10	1.27837978890307e-08
Q92585	O00308	Q92585	O00308	-0.975665781320435	5.72840236876836e-12	1.12857243623794e-09
Q92585	Q86VS8	Q92585	Q86VS8	0.95743014190618	4.74383929183277e-10	2.62903976825392e-08
Q92585	P49759-3	Q92585	P49759	-0.958241067242115	4.07776720976942e-10	2.35237185474973e-08
O75923-13	O14578-4	O75923	O14578	-0.965601235159429	8.84855850434263e-11	7.74404747572359e-09
O75923-13	P26440	O75923	P26440	0.955815180373573	6.35734060234165e-10	3.26330129265605e-08
O75923-13	P55039	O75923	P55039	-0.962028159785988	1.92895642961349e-10	1.36108767563526e-08
O75923-13	O43422	O75923	O43422	-0.971118597655889	2.22345707684769e-11	2.90352678568883e-09
O75923-13	O95299	O75923	O95299	0.957039479767088	5.09719608146199e-10	2.77263724161584e-08
Q7Z392	P14868	Q7Z392	P14868	0.954173370497989	8.46786830816776e-10	4.03759197087047e-08
Q7Z392	P31939	Q7Z392	P31939	0.966237862306436	7.63557246701986e-11	6.96914331239564e-09
Q7Z392	Q86XA9	Q7Z392	Q86XA9	0.987662002506495	2.59766568735122e-14	3.37898185323925e-11
Q7Z392	Q13630	Q7Z392	Q13630	0.967804644441021	5.24679260424973e-11	5.3357529963363e-09
Q7Z392	P08397	Q7Z392	P08397	0.952383346565013	1.14402602846142e-09	5.04760275420242e-08
Q7Z392	Q9BTE7	Q7Z392	Q9BTE7	0.954930336892164	7.42929233395884e-10	3.66356876566427e-08
Q5W0V3	Q9NZJ0	Q5W0V3	Q9NZJ0	0.955141571441153	7.16005185994489e-10	3.5639728094129e-08
Q5W0V3	P62753	Q5W0V3	P62753	0.971123342693021	2.22056952775265e-11	2.90066427560635e-09
Q5W0V3	P62841	Q5W0V3	P62841	0.953505327365414	9.48716125474899e-10	4.39409781474454e-08
Q9NS00	P20340-2	Q9NS00	P20340	0.968512248246935	4.40200006313529e-11	4.71229820540562e-09
Q9NS00	P14859-6	Q9NS00	P14859	-0.953379387079927	9.69083245237132e-10	4.46321099093925e-08
Q9NS00	Q13884	Q9NS00	Q13884	0.967539193704055	5.59833694507018e-11	5.58773853800043e-09
Q9H6R4	Q9NVD7	Q9H6R4	Q9NVD7	-0.971029917960235	2.27802810970771e-11	2.95357217834124e-09
Q9H6R4	Q9UI36	Q9H6R4	Q9UI36	-0.958948953745547	3.56446309825133e-10	2.13192276085389e-08
Q9H9E3	P31930	Q9H9E3	P31930	-0.961503937201387	2.14901867298286e-10	1.47215295320725e-08
Q9H9E3	O15091	Q9H9E3	O15091	-0.953383139939762	9.68470875722043e-10	4.4610102783601e-08
Q9H9E3	Q9H0A0	Q9H9E3	Q9H0A0	-0.961184814002325	2.29342700111738e-10	1.54386164921104e-08
Q9H9E3	Q15417	Q9H9E3	Q15417	0.975441305501525	6.16070060830674e-12	1.18644044269229e-09
Q9H9E3	Q9NYH9	Q9H9E3	Q9NYH9	-0.96731491967051	5.911176559422e-11	5.80720246105504e-09
Q9H9E3	Q9P021	Q9H9E3	Q9P021	0.957359828430894	4.80581670900338e-10	2.65461174485224e-08
Q9Y6R4	Q9NSE4	Q9Y6R4	Q9NSE4	-0.97813753836211	2.45052089749464e-12	6.35622674201574e-10
Q9Y6R4	Q15004	Q9Y6R4	Q15004	0.962049577392188	1.92039951810913e-10	1.35652388749926e-08
Q9Y6R4	O43824	Q9Y6R4	O43824	-0.951189453782414	1.38940432175928e-09	5.83446972395162e-08
Q9Y6R4	O75962	Q9Y6R4	O75962	0.965568666556895	8.91488695654363e-11	7.78682449312479e-09
Q9Y6R4	Q01518	Q9Y6R4	Q01518	0.971320907161577	2.10320899792536e-11	2.79183122507834e-09
Q9Y6R4	Q9NTJ3	Q9Y6R4	Q9NTJ3	0.978526524193324	2.12527433176583e-12	5.77902458899274e-10
Q9Y6R4	P25705	Q9Y6R4	P25705	-0.987176802294185	3.53132397792046e-14	4.08398399543399e-11
Q9Y6R4	Q9UBE0	Q9Y6R4	Q9UBE0	0.950383216082107	1.57992480137182e-09	6.42343758498199e-08
Q9Y6R4	Q9NUQ9	Q9Y6R4	Q9NUQ9	0.975168280249431	6.72464871710942e-12	1.25960572521824e-09
Q9Y6R4	Q92667	Q9Y6R4	Q92667	-0.975571533360028	5.90656915661349e-12	1.1522978368008e-09
Q9Y6R4	P22307	Q9Y6R4	P22307	-0.970987101205471	2.30479187668629e-11	2.97914682883648e-09
Q9Y6R4	Q9ULC4-3	Q9Y6R4	Q9ULC4	0.964066894600687	1.24848776227817e-10	9.9252870235823e-09
Q9Y6R4	P25098	Q9Y6R4	P25098	0.95102160434123	1.4273297517109e-09	5.95348982210499e-08
Q9Y6R4	Q9NX40	Q9Y6R4	Q9NX40	-0.956602728119417	5.51916993932946e-10	2.94027198253497e-08
Q9Y6R4	Q9UI09	Q9Y6R4	Q9UI09	-0.952476138540765	1.12664369140513e-09	4.99123969887337e-08
Q9Y6R4	Q9GZU8	Q9Y6R4	Q9GZU8	0.98563195500431	8.73070404580762e-14	7.17921265678117e-11
P46734-3	Q9BVJ6	P46734	Q9BVJ6	-0.960526043980831	2.61849745112937e-10	1.70044541241407e-08
O43290	P13639	O43290	P13639	-0.977495967913794	3.08229225404058e-12	7.40269200135486e-10
O43290	Q9HAV4	O43290	Q9HAV4	-0.950034777155252	1.6690508245487e-09	6.69226735813099e-08
O43290	P50579	O43290	P50579	-0.977122456977398	3.51201807710166e-12	8.10074886308963e-10
O43290	Q9UIA9	O43290	Q9UIA9	-0.966564392386691	7.07169015291883e-11	6.59858189260259e-09
O43290	Q13564-4	O43290	Q13564	-0.982565614052802	4.0639727558264e-13	1.92898638949947e-10
Q96HA7	Q04727-3	Q96HA7	Q04727	0.977626157438201	2.94369811516502e-12	7.18282792375093e-10
Q9Y2W2	Q9NPI6	Q9Y2W2	Q9NPI6	0.97026720336294	2.79772009220887e-11	3.41552714310878e-09
P61421	P48739-3	P61421	P48739	-0.953191881629953	1.00011151402222e-09	4.56885210524656e-08
P61421	Q9NZZ3	P61421	Q9NZZ3	-0.951078987902293	1.41426392730213e-09	5.91239345618057e-08
P61421	P40925-3	P61421	P40925	-0.962991604211524	1.57526427150233e-10	1.1743533390953e-08
P61421	Q96ER3	P61421	Q96ER3	-0.972415276664309	1.54598092675594e-11	2.2477968291974e-09
P61421	O14818	P61421	O14818	-0.963243469057404	1.49270162412669e-10	1.12966627297853e-08
P61421	Q14376	P61421	Q14376	-0.963088802271046	1.54294269020237e-10	1.15696525668585e-08
P61421	Q6IN84	P61421	Q6IN84	0.951923719364409	1.23361146351241e-09	5.33902479641039e-08
P61421	Q13426	P61421	Q13426	-0.969704139072082	3.24499699933506e-11	3.79246058242959e-09
P61421	Q969T7	P61421	Q969T7	-0.960069915920461	2.86643589734785e-10	1.8171783472664e-08
P11498	P52948	P11498	P52948	0.96344384106054	1.42973712698663e-10	1.095082737465e-08
P11498	Q9Y3D9	P11498	Q9Y3D9	0.95322051219412	9.95318553737491e-10	4.55269168159588e-08
P11498	Q9NYB9	P11498	Q9NYB9	-0.977936137322242	2.635382736323e-12	6.66820391244583e-10
P11498	Q9NSI6	P11498	Q9NSI6	0.955259715479327	7.01320077155828e-10	3.50956966030162e-08
P11498	Q8TCG1	P11498	Q8TCG1	-0.969631911188835	3.30665418506593e-11	3.8436603949786e-09
P11498	Q86V21	P11498	Q86V21	-0.952554928317717	1.11206519031629e-09	4.94243265267791e-08
P11498	Q8NEB9	P11498	Q8NEB9	-0.978733574089618	1.96804265904961e-12	5.49176884240035e-10
P11498	P06730-2	P11498	P06730	-0.960551264223995	2.60535127991128e-10	1.69426407586874e-08
P11498	Q9BRT9	P11498	Q9BRT9	-0.95541609075587	6.82286430070762e-10	3.43825473860811e-08
P11498	Q66K64	P11498	Q66K64	-0.976820889307403	3.89622925877895e-12	8.69495996246436e-10
P11498	P49917	P11498	P49917	-0.977378107997215	3.2126378483596e-12	7.61878611117004e-10
P11498	Q9NPF4	P11498	Q9NPF4	-0.961595705107034	2.10898757485309e-10	1.45213612432551e-08
P48739-3	Q9NR28	P48739	Q9NR28	-0.968675828339272	4.22452115815279e-11	4.57509106894272e-09
P48739-3	Q13618	P48739	Q13618	0.966874701999326	6.56981125557785e-11	6.25856798428755e-09
P48739-3	P16298-4	P48739	P16298	0.979688056853455	1.36707068259876e-12	4.29698173322381e-10
P48739-3	Q66K74	P48739	Q66K74	0.976778727567282	3.95276451902356e-12	8.77941784301179e-10
P48739-3	Q14232	P48739	Q14232	0.973768748215795	1.03814102485384e-11	1.70459798862078e-09
P48739-3	P61758	P48739	P61758	0.981738681010108	5.872582577972e-13	2.4535162799613e-10
P48739-3	P39748	P48739	P39748	0.985734056663386	8.24917579651139e-14	6.94170906226073e-11
P48739-3	P53621-2	P48739	P53621	0.969399225358686	3.51228768960628e-11	4.01109477052743e-09
P48739-3	Q9C040-2	P48739	Q9C040	0.968104498616188	4.87297410350741e-11	5.06198356753427e-09
P48739-3	P04062	P48739	P04062	-0.970941948410645	2.33331251428184e-11	3.00556485342193e-09
Q00169	P32119	Q00169	P32119	0.961989301044886	1.94456637137307e-10	1.36902628155241e-08
Q00169	Q13098-7	Q00169	Q13098	0.985570337180325	9.03303194099378e-14	7.33810651762427e-11
Q00169	Q9Y2Q9	Q00169	Q9Y2Q9	-0.962520230417183	1.74052340062744e-10	1.26297039813743e-08
Q00169	P43897	Q00169	P43897	-0.99288974809705	3.21216229799622e-16	2.61715305027823e-12
Q00169	Q9H078-2	Q00169	Q9H078	-0.978877135347905	1.86507651197462e-12	5.29968011046179e-10
Q00169	Q9BWT3	Q00169	Q9BWT3	0.973751787141921	1.04346760996525e-11	1.71054930860816e-09
Q00169	Q5JPH6-2	Q00169	Q5JPH6	-0.977047594626728	3.60416969995338e-12	8.24641804190302e-10
Q06830	Q92598	Q06830	Q92598	0.994298609483273	5.51407267660072e-17	1.00801209196135e-12
Q06830	O75312	Q06830	O75312	0.97807917874503	2.50288517628099e-12	6.44557152024604e-10
Q06830	Q9BQC3	Q06830	Q9BQC3	0.97415248681765	9.23801015440345e-12	1.5722765459918e-09
Q06830	Q2M389	Q06830	Q2M389	0.970153242365248	2.88363021316926e-11	3.48951788180799e-09
Q06830	P84098	Q06830	P84098	0.958841330178365	3.63867291031399e-10	2.16455144693317e-08
P32119	Q16181	P32119	Q16181	0.978799902023815	1.91986989851627e-12	5.40172517412964e-10
P32119	P50213	P32119	P50213	-0.959119518755945	3.44955182006502e-10	2.08180628238909e-08
P32119	Q9Y2V2	P32119	Q9Y2V2	0.953619413586115	9.30588647165915e-10	4.3305339313766e-08
P32119	P46019	P32119	P46019	0.976438467365082	4.43585083075166e-12	9.48644712398997e-10
P32119	O95352	P32119	O95352	0.993356486890115	1.86866894924244e-16	1.96546023029687e-12
P32119	Q2M296	P32119	Q2M296	0.971869547426251	1.80519009098253e-11	2.50486221650163e-09
P32119	Q8N565-2	P32119	Q8N565	-0.972527454668401	1.49692334464508e-11	2.19785827964555e-09
P32119	Q96HY7	P32119	Q96HY7	-0.958408276794128	3.95104948477199e-10	2.29851391591797e-08
P32119	Q9Y2X3	P32119	Q9Y2X3	-0.971487343569583	2.008575448138e-11	2.70233329252637e-09
P32119	Q9UHY1	P32119	Q9UHY1	0.974084299007249	9.43276196392967e-12	1.59538042878647e-09
P16383	Q9H7E2-3	P16383	Q9H7E2	0.952331430265397	1.15385272040391e-09	5.08017735082409e-08
P16383	P46736	P16383	P46736	0.956298044820692	5.83125612474995e-10	3.06124427299578e-08
P16383	Q9Y4Z0	P16383	Q9Y4Z0	0.964407656775103	1.15810036667368e-10	9.40224214251615e-09
Q13362-5	P31930	Q13362	P31930	-0.976709650334474	4.04693911801294e-12	8.9203858693408e-10
Q13362-5	Q9H0A0	Q13362	Q9H0A0	-0.960030820452002	2.88860794502163e-10	1.82765142853558e-08
Q13362-5	Q15417	Q13362	Q15417	0.981965891675726	5.31665745412593e-13	2.30025751103839e-10
Q13362-5	Q9NYH9	Q13362	Q9NYH9	-0.972700407791048	1.4239475430262e-11	2.12258592075247e-09
Q13362-5	P35269	Q13362	P35269	0.956560739895522	5.56129495403904e-10	2.95663719343956e-08
Q13362-5	O00170	Q13362	O00170	0.95096496068576	1.44032996701241e-09	5.99410179730272e-08
Q13362-5	Q9P021	Q13362	Q9P021	0.971104662542836	2.23195610100391e-11	2.91144338956465e-09
Q9H4A3-7	Q00059	Q9H4A3	Q00059	-0.953411056996732	9.63926094763007e-10	4.44573964388034e-08
Q9H4A3-7	Q9Y3B7	Q9H4A3	Q9Y3B7	-0.98004546645033	1.18740471745512e-12	3.91221003371648e-10
Q9H4A3-7	Q92665	Q9H4A3	Q92665	-0.954501239179957	8.0034781097773e-10	3.87241376580972e-08
Q9H4A3-7	P54278	Q9H4A3	P54278	0.976503877054029	4.33917858177618e-12	9.34906228926254e-10
Q9H4A3-7	P54098	Q9H4A3	P54098	-0.952204344153762	1.17821804807746e-09	5.16028025453704e-08
Q9H4A3-7	Q96JJ7	Q9H4A3	Q96JJ7	-0.95971097138635	3.07568398684507e-10	1.91412759351912e-08
Q9H4A3-7	P82664	Q9H4A3	P82664	-0.951779590124763	1.26293216318267e-09	5.43323773531012e-08
Q9H4A3-7	P0DPI2	Q9H4A3	P0DPI2	-0.961653774070787	2.08399360761443e-10	1.43961044562731e-08
Q9BYP7	P52209	Q9BYP7	P52209	0.981711285198613	5.94292424245204e-13	2.4723617028539e-10
Q9BYP7	P49005	Q9BYP7	P49005	0.974946307951396	7.21582643030022e-12	1.32363638058225e-09
P25786-2	P17812	P25786	P17812	0.980344634102073	1.05322879061758e-12	3.61535310627384e-10
P25786-2	O75962	P25786	O75962	0.973200914505103	1.22995253920304e-11	1.91744909224647e-09
P25786-2	O95394-4	P25786	O95394	0.99153753032915	1.28783933521156e-15	5.6701184685211e-12
P25786-2	P60900	P25786	P60900	0.994893574377954	2.28753594674698e-17	6.23486534365568e-13
P25786-2	Q01518	P25786	Q01518	0.968428627457506	4.4952107840096e-11	4.78180536029406e-09
P25786-2	P25705	P25786	P25705	-0.952084834557617	1.20153796772354e-09	5.23615278209887e-08
P25786-2	Q9UBE0	P25786	Q9UBE0	0.977683346926902	2.88455703811803e-12	7.08429986678276e-10
P25786-2	Q5GLZ8	P25786	Q5GLZ8	0.961462047452508	2.16751079805325e-10	1.48148025347969e-08
P25786-2	P22307	P25786	P22307	-0.973477793371791	1.13288032653897e-11	1.8101478322552e-09
P25786-2	P28066	P25786	P28066	0.974988630512489	7.1198320997625e-12	1.31091136628739e-09
P25786-2	Q9ULC4-3	P25786	Q9ULC4	0.957913978895243	4.33591318640045e-10	2.46002771239462e-08
P25786-2	P25098	P25786	P25098	0.979829758784454	1.29318599029061e-12	4.14180713692545e-10
P25786-2	Q96S59	P25786	Q96S59	0.972532466217251	1.49476375695324e-11	2.1956137399505e-09
Q3KQU3-4	Q15276	Q3KQU3	Q15276	0.960462180538671	2.65204527768216e-10	1.71616328411784e-08
Q3KQU3-4	O95478	Q3KQU3	O95478	-0.959462183146965	3.22840770949814e-10	1.98347430462098e-08
Q3KQU3-4	O95249	Q3KQU3	O95249	-0.956325471942231	5.80254716022198e-10	3.05004635151656e-08
Q3KQU3-4	Q8TF05	Q3KQU3	Q8TF05	0.990197679979373	4.1562202886134e-15	1.12449054647176e-11
Q3KQU3-4	O75935	Q3KQU3	O75935	0.959856790239897	2.98912738854037e-10	1.87400130507959e-08
Q3KQU3-4	Q8WXE1	Q3KQU3	Q8WXE1	0.959362571132006	3.29138310821243e-10	2.01170840896059e-08
Q3KQU3-4	P30048	Q3KQU3	P30048	-0.96749101170826	5.66430018841888e-11	5.63308032879229e-09
Q3KQU3-4	Q8WWV3	Q3KQU3	Q8WWV3	-0.980002821867469	1.2076963514674e-12	3.95659107961984e-10
Q3KQU3-4	O75391	Q3KQU3	O75391	0.987189537499961	3.50350411414131e-14	4.06508117199228e-11
Q3KQU3-4	O60921	Q3KQU3	O60921	0.951902499618715	1.23789072813078e-09	5.3533481951632e-08
Q14244	Q7L775	Q14244	Q7L775	-0.976699477349715	4.06097227589551e-12	8.94266781538396e-10
Q14244	P49759-3	Q14244	P49759	0.958462831692211	3.91045448499452e-10	2.28136581476546e-08
P53396	Q9H814	P53396	Q9H814	0.982144752191978	4.91192587152776e-13	2.18268672976845e-10
P53396	Q15717-2	P53396	Q15717	-0.962785054064401	1.64591380914777e-10	1.21286846901199e-08
P53396	P39019	P53396	P39019	0.97758895882998	2.98273168867633e-12	7.24364347958223e-10
P53396	P49721	P53396	P49721	0.95131718750062	1.36113340355991e-09	5.74591863528047e-08
P53396	P84077	P53396	P84077	0.969663368418341	3.27967636157815e-11	3.82068648677337e-09
P53396	Q7L2H7	P53396	Q7L2H7	0.970624383573916	2.54274385976611e-11	3.19287823278397e-09
P53396	O00422-2	P53396	O00422	-0.987771846021322	2.41914663251938e-14	3.23624100134476e-11
P53396	Q9BRS2	P53396	Q9BRS2	0.950288894625238	1.60363233112749e-09	6.49556476906452e-08
P14868	P43490	P14868	P43490	0.960026031093726	2.89133435582323e-10	1.82893105615103e-08
P14868	Q9UHR6	P14868	Q9UHR6	0.950413104005995	1.57247641727131e-09	6.40067095429731e-08
Q92791	Q13636	Q92791	Q13636	0.957571679438015	4.6211887697122e-10	2.57894248814874e-08
Q12802-2	Q9NS87	Q12802	Q9NS87	0.98851312064699	1.47027288561062e-14	2.39687503703597e-11
Q12802-2	Q9NVT9	Q12802	Q9NVT9	-0.975986126817678	5.15738004911331e-12	1.05090634383736e-09
Q12802-2	Q96JJ3	Q12802	Q96JJ3	0.968079201780993	4.90358768542265e-11	5.08410963489372e-09
Q12802-2	Q6IN84	Q12802	Q6IN84	-0.957446844360173	4.72921971391407e-10	2.62316970094942e-08
Q12802-2	Q96H79	Q12802	Q96H79	0.96092123044643	2.41900449561285e-10	1.60474728263633e-08
O95613	O75874	O95613	O75874	-0.95114921432761	1.39841555923821e-09	5.862622249218e-08
P61803	Q9BTU6	P61803	Q9BTU6	0.953477866864924	9.53125003779731e-10	4.40901899502197e-08
Q5HYJ3	Q5T2T1	Q5HYJ3	Q5T2T1	0.955353302182161	6.89874181407316e-10	3.46650804532462e-08
Q5HYJ3	O75122-3	Q5HYJ3	O75122	-0.986704364277066	4.70975100001009e-14	4.87516694826895e-11
Q5HYJ3	Q9NTJ5	Q5HYJ3	Q9NTJ5	0.95945272834695	3.23433967819099e-10	1.98627813007415e-08
O60346	P62333	O60346	P62333	0.976341453017021	4.58269359575799e-12	9.6987694508961e-10
O60346	O43175	O60346	O43175	0.968118813620355	4.85572438101068e-11	5.04931075656703e-09
O60346	Q96DI7	O60346	Q96DI7	-0.979742108817562	1.33846404202469e-12	4.23840386179021e-10
O60346	Q9UPT9	O60346	Q9UPT9	0.951908988562068	1.23658077137419e-09	5.34901704396214e-08
P08236	P48723	P08236	P48723	0.973898251060333	9.98246890016716e-12	1.6593358802293e-09
P35237	Q92598	P35237	Q92598	0.957912355894947	4.33722875920485e-10	2.46058177551947e-08
P35237	Q8TEQ6	P35237	Q8TEQ6	0.990491265203118	3.26172750120895e-15	9.74685049104403e-12
Q14318-2	P05556	Q14318	P05556	0.977099413231076	3.54016209215658e-12	8.14527030945461e-10
Q14318-2	O95478	Q14318	O95478	0.983973782459113	2.08094981017831e-13	1.25177198611264e-10
Q14318-2	Q8WXE1	Q14318	Q8WXE1	-0.966820241984608	6.65557616868179e-11	6.31757144729961e-09
Q9UHJ3	Q6NYC8	Q9UHJ3	Q6NYC8	0.955517481720107	6.70187054639269e-10	3.39307486137477e-08
Q96QE5	Q02218	Q96QE5	Q02218	0.979250648529147	1.61889762165983e-12	4.8124199599088e-10
Q96QE5	Q712K3	Q96QE5	Q712K3	-0.981458677771415	6.62699126447811e-13	2.65748601200329e-10
Q96QE5	P27361	Q96QE5	P27361	-0.96449142396748	1.13677486353121e-10	9.27471020357742e-09
Q96QE5	Q13951	Q96QE5	Q13951	-0.987351989528388	3.16506429613153e-14	3.81296756972944e-11
Q96QE5	Q99873	Q96QE5	Q99873	-0.966993361753534	6.38627210791321e-11	6.13381396836929e-09
Q96QE5	P48059-3	Q96QE5	P48059	-0.973893409266018	9.99714003715273e-12	1.66097153486006e-09
Q96QE5	Q15435	Q96QE5	Q15435	-0.958569738311096	3.83195590578084e-10	2.24829334860268e-08
Q96QE5	Q9NY12	Q96QE5	Q9NY12	0.965154956870859	9.79593997837497e-11	8.33827119379119e-09
Q96QE5	Q8N1F8	Q96QE5	Q8N1F8	0.982940702471759	3.41898427489327e-13	1.72006252422622e-10
Q96QE5	P60174-3	Q96QE5	P60174	-0.977816726122902	2.75063926578262e-12	6.86081930897992e-10
Q96QE5	O60645	Q96QE5	O60645	-0.964451243713841	1.14696088055428e-10	9.33567479878099e-09
Q96QE5	P38117	Q96QE5	P38117	0.957804737438338	4.42524155367505e-10	2.49734772515892e-08
Q96QE5	P43487	Q96QE5	P43487	-0.954277184913704	8.31835413143047e-10	3.98477127765212e-08
Q96QE5	Q8WVM0	Q96QE5	Q8WVM0	0.951352214392196	1.35346899375366e-09	5.72188111507923e-08
Q15020	Q96EE3-1	Q15020	Q96EE3	-0.986863317941699	4.27983019241325e-14	4.59996997232292e-11
Q15020	P40926	Q15020	P40926	-0.980612558844349	9.44501233221446e-13	3.36342469948573e-10
Q15020	Q5HYK3	Q15020	Q5HYK3	-0.969212805755994	3.68499174345546e-11	4.15181103556355e-09
Q15020	Q08380	Q15020	Q08380	-0.951607326690176	1.29877015632507e-09	5.54826912202037e-08
Q15020	Q5VW36	Q15020	Q5VW36	0.968172635458031	4.79134391937936e-11	5.00195140551268e-09
Q15020	Q9NYK5-2	Q15020	Q9NYK5	-0.984658821315078	1.47032976080485e-13	1.00191068533013e-10
Q15020	P82675	Q15020	P82675	-0.979927610001189	1.24422309955786e-12	4.03510897221744e-10
Q15020	Q9H6Z4-2	Q15020	Q9H6Z4	0.95711120096529	5.03065819770151e-10	2.74599826063765e-08
Q15020	Q9NXR7	Q15020	Q9NXR7	0.978514828244325	2.13447422249429e-12	5.79511525699987e-10
Q15020	Q5K4L6	Q15020	Q5K4L6	-0.950909673779779	1.45311800886942e-09	6.0333167867017e-08
P52788	Q9NZL4-3	P52788	Q9NZL4	0.985140834199026	1.14065860519635e-13	8.51104433442371e-11
P52788	P25789	P52788	P25789	0.954721781819937	7.70371966821696e-10	3.76408563730946e-08
P52788	Q9UMS4	P52788	Q9UMS4	-0.950272328630673	1.60782795317105e-09	6.50809613075814e-08
P52788	P53004	P52788	P53004	0.972591788685774	1.46940609975359e-11	2.16990237124988e-09
Q8TD16-2	Q96K76-4	Q8TD16	Q96K76	0.967752563494866	5.31420557766503e-11	5.38435882817922e-09
Q8TD16-2	Q16513	Q8TD16	Q16513	0.969932099149678	3.0569241037329e-11	3.63619591357611e-09
Q8TD16-2	P35080-2	Q8TD16	P35080	0.972508259226235	1.50522028282553e-11	2.20626002371818e-09
Q8TD16-2	Q9UJX6	Q8TD16	Q9UJX6	0.982596887863123	4.00641054108596e-13	1.91024422231306e-10
Q8TD16-2	Q9Y6J9	Q8TD16	Q9Y6J9	0.967581679844534	5.54072816356396e-11	5.54599492151512e-09
Q9NRF8	Q9UHV9	Q9NRF8	Q9UHV9	0.956746538775756	5.37698826106037e-10	2.8840218729029e-08
P17812	P83436	P17812	P83436	0.974090701679986	9.41432412979609e-12	1.5932666469236e-09
P17812	P61086	P17812	P61086	0.972237172624372	1.62675145952611e-11	2.32952630123209e-09
P17812	Q8N465	P17812	Q8N465	-0.957211256725068	4.93909733259903e-10	2.70916249675428e-08
Q96A35	Q07889	Q96A35	Q07889	-0.976882300433097	3.81514494336059e-12	8.56926558716434e-10
Q96A35	Q9Y3Q8	Q96A35	Q9Y3Q8	-0.980809170606965	8.71076536103223e-13	3.18613036164823e-10
Q96A35	P49336	Q96A35	P49336	-0.952390288777236	1.14271754561699e-09	5.04308212634821e-08
Q96A35	O00116	Q96A35	O00116	0.978552270733025	2.10514428284337e-12	5.73991109640344e-10
Q96A35	Q96CU9	Q96A35	Q96CU9	0.972952505629347	1.32313904874018e-11	2.01620958115376e-09
Q96A35	Q9H910-3	Q96A35	Q9H910	-0.958331005759884	4.0091756353157e-10	2.32343985475745e-08
Q96A35	Q9NXS2	Q96A35	Q9NXS2	0.959342638048395	3.30411258363681e-10	2.01736834276789e-08
Q96A35	Q9NUQ2	Q96A35	Q9NUQ2	0.955662126572094	6.53249434484604e-10	3.32982623197367e-08
Q96A35	Q7Z7H8-2	Q96A35	Q7Z7H8	0.971972255425596	1.75369791270958e-11	2.45370587572045e-09
Q96A35	Q96HE7	Q96A35	Q96HE7	0.970046824813068	2.96592152859324e-11	3.55955811432232e-09
Q96A35	Q5T011	Q96A35	Q5T011	-0.958381314837978	3.9712473574032e-10	2.30723428456055e-08
Q96A35	Q9UHN1	Q96A35	Q9UHN1	0.964934918417658	1.02947372061168e-10	8.63935030539981e-09
Q8N766	Q9NQC3	Q8N766	Q9NQC3	0.967156390825868	6.14139977658233e-11	5.96640746807158e-09
Q8N766	O95478	Q8N766	O95478	0.959014625300739	3.51983097880999e-10	2.11249039285231e-08
Q8N766	O75832	Q8N766	O75832	-0.969101479645515	3.7916194417065e-11	4.236308436921e-09
Q8N766	P26196	Q8N766	P26196	-0.978425079429898	2.20623400824316e-12	5.9235661779243e-10
Q8N766	P23919	Q8N766	P23919	-0.967889833765871	5.13813090868613e-11	5.25612526744054e-09
Q4KMP7	Q99700	Q4KMP7	Q99700	0.952787270814041	1.07002611696497e-09	4.80193341905557e-08
Q4KMP7	P20340-2	Q4KMP7	P20340	-0.97032450490729	2.75537264435757e-11	3.3788997181201e-09
Q4KMP7	P14859-6	Q4KMP7	P14859	0.970388644851512	2.70863540252325e-11	3.33899079584395e-09
Q4KMP7	Q13884	Q4KMP7	Q13884	-0.966712152740033	6.82869256732072e-11	6.43411306410878e-09
Q5VZE5	Q96SN8	Q5VZE5	Q96SN8	-0.952304546265434	1.15897011134058e-09	5.09713124516843e-08
Q5VZE5	Q8IWW6	Q5VZE5	Q8IWW6	0.968968120719308	3.92288331714991e-11	4.33955223814187e-09
Q5VZE5	Q7L2H7	Q5VZE5	Q7L2H7	0.969321029826182	3.58385092462092e-11	4.06960769624353e-09
Q5VZE5	Q9BRS2	Q5VZE5	Q9BRS2	0.963206919392473	1.50444373730742e-10	1.13607818585539e-08
Q13308-6	Q9NVA2-2	Q13308	Q9NVA2	-0.951428337789044	1.3369414029553e-09	5.66942873857096e-08
Q13308-6	Q3ZCQ8-2	Q13308	Q3ZCQ8	0.956247774422272	5.88419711079812e-10	3.08190905146022e-08
Q8NG31	Q13636	Q8NG31	Q13636	-0.971833418073109	1.82361426663696e-11	2.52306809634754e-09
Q13445	Q9UJY4	Q13445	Q9UJY4	-0.966034173317488	8.00682861469612e-11	7.20911446075867e-09
Q13445	P49591	Q13445	P49591	-0.981902804164669	5.46620228604507e-13	2.34121156905047e-10
Q13445	Q9Y5T5	Q13445	Q9Y5T5	-0.962978845471868	1.5795504621635e-10	1.17671159358338e-08
O14548	Q9UEU0	O14548	Q9UEU0	0.971288462029464	2.12210293136226e-11	2.80919105896466e-09
O14548	O75381	O14548	O75381	0.962496362876842	1.74927834262585e-10	1.26752098260899e-08
Q92692	Q9HD20	Q92692	Q9HD20	0.951274080545692	1.37061765969894e-09	5.7757135987571e-08
O94888	Q14558-2	O94888	Q14558	0.964543254572882	1.12375187224927e-10	9.19961303237014e-09
O94888	Q7L5Y9	O94888	Q7L5Y9	0.973634059885167	1.08110119339992e-11	1.75208934915437e-09
O94888	Q9HB71	O94888	Q9HB71	0.959636331189953	3.120828236041e-10	1.93453108045495e-08
O94888	Q8ND04-2	O94888	Q8ND04	0.964143060187008	1.22776855393348e-10	9.8071201684359e-09
O94888	Q9Y282-3	O94888	Q9Y282	-0.975509465736505	6.02652547046369e-12	1.16852247264635e-09
O94888	Q14657	O94888	Q14657	0.970801022741453	2.42431691179927e-11	3.08809906129158e-09
P62241	Q9NZJ0	P62241	Q9NZJ0	0.965107549646745	9.9015876131017e-11	8.40112219521241e-09
P62241	Q9ULT8	P62241	Q9ULT8	0.956283981299319	5.84602482090374e-10	3.06703848453854e-08
P62333	Q13616	P62333	Q13616	0.975399459205135	6.24436108567417e-12	1.19715027774639e-09
P62333	Q92841	P62333	Q92841	-0.959608111906566	3.1380456677038e-10	1.94228945769016e-08
P62333	Q9Y3F4-2	P62333	Q9Y3F4	0.972441625895968	1.53433365615287e-11	2.23588855266744e-09
P62333	P30153	P62333	P30153	0.957098615762363	5.0422788585454e-10	2.75067883238114e-08
P62333	P50748	P62333	P50748	0.982858598969367	3.55194931615382e-13	1.76417533739391e-10
P62333	Q96JB5-4	P62333	Q96JB5	-0.978559133308899	2.09980692111585e-12	5.73084636602734e-10
P62333	P23193	P62333	P23193	0.970144149751802	2.89058275449647e-11	3.49542746154638e-09
P62333	O75663	P62333	O75663	0.96572906414793	8.59236333521797e-11	7.58141636437803e-09
P62333	Q9C0D3	P62333	Q9C0D3	0.967256613435688	5.99496137256189e-11	5.86489105728252e-09
O75116	Q12981-1	O75116	Q12981	-0.954188308676168	8.44621125041097e-10	4.02989337617209e-08
O75116	Q15365	O75116	Q15365	0.97800861012321	2.56750660091807e-12	6.55586012688489e-10
O75116	Q9NY93	O75116	Q9NY93	-0.959903857708361	2.96164533209185e-10	1.86114204266293e-08
O75116	Q9Y3E5	O75116	Q9Y3E5	-0.959125377615358	3.4456626502975e-10	2.08017621854267e-08
O75116	Q9BSC4	O75116	Q9BSC4	-0.971503127292091	1.99979694249619e-11	2.69420326524899e-09
O75116	Q13177	O75116	Q13177	0.980053974344473	1.18339220503917e-12	3.90280443020115e-10
O75116	P07195	O75116	P07195	0.963322291709516	1.46765014456348e-10	1.11594791264925e-08
O75116	Q9H490	O75116	Q9H490	-0.954269723510894	8.3290229223597e-10	3.98846062215635e-08
O75116	P49840	O75116	P49840	0.968566900207175	4.34199501722032e-11	4.66676562127308e-09
O75116	Q7Z7F0	O75116	Q7Z7F0	0.976049252996	5.05091523245604e-12	1.03613799773337e-09
O75116	Q9NRP0	O75116	Q9NRP0	-0.960805775435146	2.47586921451551e-10	1.63207940118322e-08
Q13464	Q8ND24	Q13464	Q8ND24	0.973006736445105	1.30228617341569e-11	1.99443661928689e-09
Q13464	O95208	Q13464	O95208	-0.956699242089936	5.42339309021178e-10	2.90227468023938e-08
Q13464	Q96FK6	Q13464	Q96FK6	-0.962367222598223	1.7973173690332e-10	1.29293595389173e-08
Q13464	Q5EBL4	Q13464	Q5EBL4	0.955252646017674	7.02191365682786e-10	3.51285334937085e-08
P08238	O95394-4	P08238	O95394	0.981845879495352	5.60427750990345e-13	2.38054429688341e-10
P08238	P60900	P08238	P60900	0.975438104300268	6.16706582370445e-12	1.18720954490784e-09
P08238	Q9UJK0	P08238	Q9UJK0	0.950912488523758	1.45246457130286e-09	6.0312750946358e-08
Q12931	P38646	Q12931	P38646	0.981877138368117	5.52808446485714e-13	2.35948696022766e-10
Q12931	P50402	Q12931	P50402	0.973222745931916	1.22204359554383e-11	1.90818568471038e-09
Q12931	Q9NV70	Q12931	Q9NV70	-0.967709117355101	5.37101816248807e-11	5.42478453818321e-09
Q12931	Q9HD34	Q12931	Q9HD34	0.967009343190105	6.36189735745654e-11	6.11757135474989e-09
Q12931	P46109	Q12931	P46109	-0.983937501413336	2.11869680077055e-13	1.26680334110059e-10
Q12931	P47985	Q12931	P47985	0.979828906920583	1.29361952604485e-12	4.14285712160645e-10
Q12931	Q9H1K1	Q12931	Q9H1K1	0.9677752515947	5.28474611858989e-11	5.36305071533949e-09
Q12931	Q8NHP6	Q12931	Q8NHP6	0.958074646328447	4.2073863921448e-10	2.40623642191841e-08
Q12931	Q32NB8	Q12931	Q32NB8	0.959664655639084	3.10362942700439e-10	1.92690821802868e-08
Q12931	Q14919-2	Q12931	Q14919	-0.962973422241525	1.581375425614e-10	1.17769954205076e-08
Q12931	Q86YN1	Q12931	Q86YN1	0.960405589603374	2.68208502071233e-10	1.73041720844446e-08
Q12931	Q6P161	Q12931	Q6P161	0.958743462882779	3.7073197638621e-10	2.19388994680541e-08
Q9NQH7	Q9UGL1	Q9NQH7	Q9UGL1	0.96061196084263	2.57394827043169e-10	1.67921129305776e-08
Q9NQH7	Q7Z3U7	Q9NQH7	Q7Z3U7	-0.955482932610127	6.74288782901786e-10	3.40826766768243e-08
Q9NQH7	P04049-2	Q9NQH7	P04049	-0.970176930307542	2.86558598850873e-11	3.47399247860469e-09
Q9NQH7	Q9GZZ1	Q9NQH7	Q9GZZ1	-0.955805262089853	6.36856582422165e-10	3.26737733120221e-08
Q9NQH7	Q8IWL3	Q9NQH7	Q8IWL3	0.964726879697571	1.07865427069808e-10	8.93544418159397e-09
P14625	Q8NDH3	P14625	Q8NDH3	-0.97653863732065	4.28855677822776e-12	9.2723302570616e-10
Q8N371-3	Q9NUJ1	Q8N371	Q9NUJ1	-0.953624496107512	9.29788133800456e-10	4.32775956186035e-08
Q8N371-3	Q15942	Q8N371	Q15942	0.951142837432336	1.39984826034947e-09	5.86695931577276e-08
Q8N371-3	Q9UJX6	Q8N371	Q9UJX6	0.957268035726951	4.88778701734994e-10	2.68813814372516e-08
P61221	Q9NR12	P61221	Q9NR12	0.965854232819909	8.34778869011472e-11	7.42815637285259e-09
P61221	Q01105	P61221	Q01105	0.981888738391585	5.50004058521875e-13	2.35120436162669e-10
P61221	P28070	P61221	P28070	0.95312679281047	1.01108264298069e-09	4.60643413277248e-08
P61221	P60866-2	P61221	P60866	0.988529762729838	1.45339371060954e-14	2.37925443231604e-11
Q9UQ90	Q9NPA0	Q9UQ90	Q9NPA0	0.961160587147626	2.30472722596391e-10	1.54924941743304e-08
Q9NZD2	O43933	Q9NZD2	O43933	-0.96830844673988	4.63218656981129e-11	4.88282695688946e-09
Q9NZD2	Q9H4M9	Q9NZD2	Q9H4M9	0.991704271887365	1.09887130470518e-15	5.1755588740617e-12
Q9NZD2	O75937	Q9NZD2	O75937	0.989745990013904	5.95120087566359e-15	1.39195943553819e-11
Q9NZD2	O75113	Q9NZD2	O75113	0.97310147011674	1.26654625880768e-11	1.95690608866764e-09
Q9NZD2	O43572	Q9NZD2	O43572	0.954432364986076	8.09914726314316e-10	3.90649189935141e-08
O43933	P27824-2	O43933	P27824	0.950965825244841	1.44013077169229e-09	5.99340187275418e-08
O43933	Q13098-7	O43933	Q13098	-0.972669689214077	1.43667752911421e-11	2.13591325937902e-09
O43933	Q9Y2Q9	O43933	Q9Y2Q9	0.982748146196861	3.73793797268656e-13	1.82514286271535e-10
O43933	P50570-4	O43933	P50570	-0.960529004084907	2.61695149639566e-10	1.69972732569452e-08
O43933	P43897	O43933	P43897	0.972693758468247	1.42669469195399e-11	2.12548198714306e-09
O43933	P29692-2	O43933	P29692	-0.971632958336217	1.92884861664447e-11	2.62604201172554e-09
O43933	Q9UBV8	O43933	Q9UBV8	-0.953641790970876	9.27068624762174e-10	4.31858322091005e-08
O43933	Q8N183	O43933	Q8N183	0.963275000377317	1.48263596510007e-10	1.12416285783288e-08
O43933	Q9BW61	O43933	Q9BW61	-0.956235672749873	5.89700398430042e-10	3.08678813745543e-08
O43933	Q5JPH6-2	O43933	Q5JPH6	0.960205606937239	2.79062772207912e-10	1.78163804522023e-08
P68036-3	O75347	P68036	O75347	0.974221619113573	9.0441510986654e-12	1.54929322799997e-09
P68036-3	Q9NR28	P68036	Q9NR28	-0.981358724964702	6.91607365105816e-13	2.73165533728296e-10
P68036-3	Q13618	P68036	Q13618	0.9796010508041	1.41423966651004e-12	4.3933098325757e-10
P68036-3	P16298-4	P68036	P16298	0.951073701916533	1.4154631413603e-09	5.9161068997709e-08
P68036-3	Q14232	P68036	Q14232	0.951839091311788	1.25075497155745e-09	5.39434707157675e-08
P68036-3	P39748	P68036	P39748	0.983093317249392	3.18333857709212e-13	1.64072545530414e-10
P68036-3	P53621-2	P68036	P53621	0.994854380902321	2.43153123130057e-17	6.44362854778564e-13
P68036-3	O00193	P68036	O00193	0.979502306674833	1.46948793946663e-12	4.51215134053645e-10
Q13895	Q96II8-2	Q13895	Q96II8	-0.951501715153271	1.32117649896092e-09	5.61935365130588e-08
P62070-4	Q92541	P62070	Q92541	-0.978619849819124	2.05309689493329e-12	5.64740836185853e-10
P62070-4	Q9P246-2	P62070	Q9P246	0.981027758783083	7.95340570271879e-13	2.99737119357129e-10
P62070-4	Q9H845	P62070	Q9H845	0.959349111024612	3.29997418103723e-10	2.01553862590443e-08
P62070-4	Q6P1L5	P62070	Q6P1L5	-0.965129505897245	9.85253502073545e-11	8.3718629974505e-09
P62070-4	Q96SQ9-2	P62070	Q96SQ9	0.960769868870608	2.49378987509909e-10	1.64078528438993e-08
P62070-4	Q8TC12	P62070	Q8TC12	0.970090462388504	2.93193278835699e-11	3.53081064451156e-09
P99999	Q96BW5	P99999	Q96BW5	-0.967403329435762	5.78608088501212e-11	5.71896877867547e-09
Q92888-3	Q9NZJ0	Q92888	Q9NZJ0	0.970663947647203	2.51578885485599e-11	3.16901243476883e-09
Q92888-3	P62266	Q92888	P62266	0.958366031536531	3.98273633646872e-10	2.31211597088086e-08
Q92888-3	Q8TCG1	Q92888	Q8TCG1	0.955749779024334	6.43167869759419e-10	3.29130333696044e-08
Q92888-3	P78344	Q92888	P78344	0.96747673656124	5.68397312408729e-11	5.64766963451724e-09
Q92888-3	Q15386	Q92888	Q15386	0.954007247000424	8.71198759744114e-10	4.12386081910007e-08
Q92888-3	Q9NPF4	Q92888	Q9NPF4	0.956860988506002	5.26612421551129e-10	2.84026431067577e-08
P08195-4	Q3YEC7	P08195	Q3YEC7	-0.952604454330469	1.10298563124484e-09	4.91217279800356e-08
Q15269	Q92574	Q15269	Q92574	-0.971970731911682	1.75445225617896e-11	2.45446341369378e-09
Q15269	O43824	Q15269	O43824	0.96892786033664	3.96328183290116e-11	4.37109038695427e-09
Q15269	Q9NTJ3	Q15269	Q9NTJ3	-0.972537801214449	1.49246777496572e-11	2.19349076513691e-09
Q15269	Q5JUR7	Q15269	Q5JUR7	-0.964086608653374	1.24309597036251e-10	9.89538910509056e-09
Q15269	Q8N0V5-2	Q15269	Q8N0V5	0.977101127322081	3.5380618670632e-12	8.14182238833904e-10
Q15269	P51151	Q15269	P51151	0.973256798490882	1.20979582027718e-11	1.89455597409797e-09
Q15269	Q92667	Q15269	Q92667	0.963507606098996	1.41019132295642e-10	1.08434581777242e-08
Q15269	Q8IXQ4	Q15269	Q8IXQ4	-0.966930456272385	6.48300763398657e-11	6.19908008454466e-09
Q15269	O95502	Q15269	O95502	0.96298672146679	1.57690338983018e-10	1.17524284768489e-08
Q15269	Q9NX40	Q15269	Q9NX40	0.953948124990138	8.80033328098309e-10	4.15471905629362e-08
Q15269	Q9UI09	Q15269	Q9UI09	0.950700257284888	1.50245677750962e-09	6.18581264049953e-08
Q15269	Q9GZU8	Q15269	Q9GZU8	-0.961857539527456	1.99831851046943e-10	1.39643439539906e-08
Q15269	Q9HD33	Q15269	Q9HD33	0.951334634812943	1.35731096318246e-09	5.73400417641462e-08
Q9H089	Q9NQZ6	Q9H089	Q9NQZ6	-0.96345987836854	1.42479915075789e-10	1.09233394272723e-08
Q9H089	Q5JSL3	Q9H089	Q5JSL3	-0.992399405964576	5.46806093746407e-16	3.4939815134613e-12
Q9H089	Q9H0A0	Q9H089	Q9H0A0	0.96122097212895	2.27665139503368e-10	1.53545393928021e-08
Q9H089	Q15417	Q9H089	Q15417	-0.95990122179328	2.96317856949562e-10	1.86182832388155e-08
Q9H089	P40692	Q9H089	P40692	-0.961033636071393	2.36473801522993e-10	1.57851083367282e-08
Q9H089	Q9NYH9	Q9H089	Q9NYH9	0.962993971074204	1.57447025926335e-10	1.17394151656065e-08
Q9H089	O00170	Q9H089	O00170	-0.964325877632422	1.17925520013837e-10	9.5252111802749e-09
Q9H089	Q9P021	Q9H089	Q9P021	-0.96309191261892	1.54191800969752e-10	1.15642257446657e-08
P07814	Q15424-3	P07814	Q15424	-0.961998457255799	1.94087835550398e-10	1.36709284995064e-08
P07814	P62851	P07814	P62851	0.965824433307237	8.40545854324915e-11	7.46449192651369e-09
P07814	P53602	P07814	P53602	0.953548885589198	9.41759101834303e-10	4.37002741877281e-08
P07814	Q6IQ32	P07814	Q6IQ32	-0.962715500497855	1.67031759349284e-10	1.22604593425928e-08
P07814	P60228	P07814	P60228	0.975112609046769	6.8450115142621e-12	1.27521566953626e-09
P07814	Q8TBK2	P07814	Q8TBK2	0.959126953498105	3.44461721536815e-10	2.07970579099292e-08
P47897	Q9Y3B7	P47897	Q9Y3B7	-0.967049741487463	6.30064345478038e-11	6.07550108170106e-09
P47897	P54278	P47897	P54278	0.978036576866726	2.54172466521138e-12	6.51080098508541e-10
P47897	P0DPI2	P47897	P0DPI2	-0.95548144185741	6.74466258230441e-10	3.40892733619542e-08
Q13045	Q9NVD7	Q13045	Q9NVD7	0.982790763720341	3.66519182325664e-13	1.80097556784847e-10
P31930	P38646	P31930	P38646	0.95339324363128	9.66823888334613e-10	4.45538218438334e-08
P31930	P52565	P31930	P52565	-0.955124387777632	7.1816322444801e-10	3.57163924700653e-08
P31930	P50402	P31930	P50402	0.962431424510767	1.77329311081756e-10	1.28028754760581e-08
P31930	Q9NV70	P31930	Q9NV70	-0.967551165869394	5.58205077920895e-11	5.57608930851927e-09
P31930	Q9BUE6-2	P31930	Q9BUE6	0.971466802622499	2.02005011756037e-11	2.71331894544973e-09
P31930	Q9HD34	P31930	Q9HD34	0.955905905838619	6.25545684806375e-10	3.22468657358665e-08
P31930	P46109	P31930	P46109	-0.969412076571908	3.50064649271171e-11	4.00147020482774e-09
P31930	P47985	P31930	P47985	0.997663915201459	4.42679609491695e-20	3.77180926940699e-14
P31930	Q9H1K1	P31930	Q9H1K1	0.958632742379356	3.78633936493856e-10	2.22855492022758e-08
P31930	Q8NHP6	P31930	Q8NHP6	0.959067215009531	3.48444131385124e-10	2.09700103452449e-08
P31930	O75600-2	P31930	O75600	0.97331723080018	1.18832343233654e-11	1.87085688860084e-09
P31930	Q14919-2	P31930	Q14919	-0.958165930450396	4.13585138561164e-10	2.37639573656569e-08
P31930	Q86YN1	P31930	Q86YN1	0.963230453969343	1.49687372351903e-10	1.13194068194906e-08
P31930	O14880	P31930	O14880	0.971846026913779	1.81716584104028e-11	2.51665159859348e-09
O75439	Q15417	O75439	Q15417	-0.960688459931887	2.53483939321228e-10	1.66057655345782e-08
O75439	Q9NYH9	O75439	Q9NYH9	0.969663694136775	3.27939803131778e-11	3.82051004285706e-09
O75439	P35269	O75439	P35269	-0.961156550987039	2.30661453300772e-10	1.55013027237203e-08
O75439	P49354	O75439	P49354	-0.953752468285229	9.09828619861331e-10	4.25856140075979e-08
O75439	Q9P021	O75439	Q9P021	-0.951066676218748	1.417058407306e-09	5.92099304566978e-08
O75439	Q96BN8	O75439	Q96BN8	-0.952950825264938	1.04126902633464e-09	4.70711573751936e-08
Q9C0E2	P41250	Q9C0E2	P41250	0.971078575774872	2.24794260587215e-11	2.92568919300534e-09
Q9NSE4	A2RTX5	Q9NSE4	A2RTX5	-0.987179016783818	3.52647264159852e-14	4.08054071234774e-11
Q9NSE4	Q86XL3	Q9NSE4	Q86XL3	0.953414403455371	9.63382552927269e-10	4.44369292560485e-08
Q9NSE4	Q96HS1	Q9NSE4	Q96HS1	0.977383799086373	3.20623509887421e-12	7.60783697540604e-10
Q9NSE4	Q13451	Q9NSE4	Q13451	-0.965256790726654	9.57231776310158e-11	8.19992486454654e-09
Q9NSE4	P40939	Q9NSE4	P40939	0.990039745725784	4.72081178664993e-15	1.20885166766175e-11
Q9NSE4	P09001	Q9NSE4	P09001	0.965104474140324	9.90847558543059e-11	8.40519699626298e-09
Q9NSE4	P23528	Q9NSE4	P23528	-0.968674861209747	4.22555184338855e-11	4.57577740433533e-09
Q9NSE4	P00374	Q9NSE4	P00374	-0.978439098048043	2.19488837434966e-12	5.90303645321944e-10
Q06481	Q9Y3E5	Q06481	Q9Y3E5	0.955966556277581	6.18814240739275e-10	3.19880424519096e-08
Q06481	Q92520	Q06481	Q92520	0.958482523912217	3.89589072366809e-10	2.27511116075813e-08
Q06481	Q9BTX1	Q06481	Q9BTX1	0.961468718556742	2.16455660950861e-10	1.48000308282896e-08
Q06481	Q9NRP0	Q06481	Q9NRP0	0.950686939216669	1.50564322280868e-09	6.19577828434398e-08
P05067	O76070	P05067	O76070	-0.960409273874585	2.68012034761481e-10	1.7294709668043e-08
P05067	P80365	P05067	P80365	0.954554207496087	7.93057341834945e-10	3.84643674750475e-08
P26639	Q9NZJ0	P26639	Q9NZJ0	0.980674775051884	9.20703485425159e-13	3.3083891219966e-10
P26639	P62266	P26639	P62266	0.980972016352643	8.14085993386929e-13	3.04614710373362e-10
P26639	P62753	P26639	P62753	0.970304120635593	2.77037268655315e-11	3.39262367442129e-09
P26639	P62841	P26639	P62841	0.956007775492413	6.14275490379063e-10	3.181401376822e-08
A2RTX5	Q9H4M9	A2RTX5	Q9H4M9	0.964446893692291	1.14806840241573e-10	9.34230919437472e-09
A2RTX5	Q8NCE0	A2RTX5	Q8NCE0	0.952931646042889	1.04460603680855e-09	4.71839140106407e-08
A2RTX5	O15355	A2RTX5	O15355	0.987208438168744	3.46256889913491e-14	4.03610129160475e-11
A2RTX5	P36542	A2RTX5	P36542	-0.981408878946772	6.76967178709097e-13	2.69326371624095e-10
A2RTX5	Q9Y2S6	A2RTX5	Q9Y2S6	0.95637825607695	5.74764217851481e-10	3.02844448637425e-08
A2RTX5	Q5XPI4-2	A2RTX5	Q5XPI4	0.953948704422346	8.79946367006439e-10	4.15438942818447e-08
A2RTX5	O60613	A2RTX5	O60613	-0.951934673329507	1.23140748127799e-09	5.33206494602735e-08
A2RTX5	O15254	A2RTX5	O15254	-0.962259463172173	1.83827846974861e-10	1.31408592963394e-08
Q9UJS0-2	Q96RR1	Q9UJS0	Q96RR1	0.961840153047069	2.00550708797118e-10	1.40000505893559e-08
Q9UJS0-2	P24539	Q9UJS0	P24539	0.957892368061235	4.3534590315768e-10	2.46718085797792e-08
Q9UJS0-2	Q9NWT8	Q9UJS0	Q9NWT8	0.953209411635542	9.97174488389202e-10	4.55880805000502e-08
Q9UJS0-2	O15121	Q9UJS0	O15121	0.958934428699851	3.5744009875965e-10	2.13631598088896e-08
Q9UJS0-2	O75251	Q9UJS0	O75251	0.954700070899678	7.73278858464716e-10	3.77444142894115e-08
Q9UJS0-2	O43676	Q9UJS0	O43676	0.968002355480025	4.99761581029381e-11	5.15476339910109e-09
Q9UJS0-2	Q16611	Q9UJS0	Q16611	0.950492193397945	1.55291367926582e-09	6.34114104017861e-08
O75746	Q92544	O75746	Q92544	0.954629204324738	7.82833782392706e-10	3.80957011055006e-08
O75746	Q15054	O75746	Q15054	-0.962074310879462	1.91055898190623e-10	1.35145746885786e-08
O75746	Q8TBM8	O75746	Q8TBM8	0.973827452409939	1.01988778455996e-11	1.68382216293006e-09
Q9UBT2	Q9Y2Q9	Q9UBT2	Q9Y2Q9	-0.955858818649789	6.30815641521583e-10	3.24458957043326e-08
Q9UBT2	P50570-4	Q9UBT2	P50570	0.956195698190397	5.93948060211837e-10	3.10354296186475e-08
Q9UBT2	P29692-2	Q9UBT2	P29692	0.968849643201583	4.04280532238147e-11	4.4332974968293e-09
Q9UBT2	Q8N183	Q9UBT2	Q8N183	-0.954077891191323	8.60743734214212e-10	4.08673929548648e-08
Q9UBT2	Q9BW61	Q9UBT2	Q9BW61	0.963752136683012	1.337377147821e-10	1.04352670879694e-08
Q9UBT2	Q6ULP2-9	Q9UBT2	Q6ULP2	0.956351768376384	5.77513734437939e-10	3.03917597225974e-08
Q5UIP0	Q8IYB3	Q5UIP0	Q8IYB3	0.951687266537345	1.28203080847761e-09	5.4950150065132e-08
Q5T7W0	Q9UPR0	Q5T7W0	Q9UPR0	0.973290736126254	1.19769605406882e-11	1.88109427708199e-09
Q3SY69	P49336	Q3SY69	P49336	-0.967298374910577	5.93484664840416e-11	5.82307074662976e-09
Q3SY69	O00116	Q3SY69	O00116	0.96521285965615	9.66823653991564e-11	8.26042781734773e-09
Q3SY69	Q9UP95	Q3SY69	Q9UP95	0.959725142112668	3.06717772295915e-10	1.91008942759507e-08
Q3SY69	Q7Z7H8-2	Q3SY69	Q7Z7H8	0.952329088279676	1.15429773614267e-09	5.08171423630515e-08
Q3SY69	Q96HE7	Q3SY69	Q96HE7	0.964161447582757	1.22281179215416e-10	9.77832916719262e-09
Q3SY69	Q9UHN1	Q3SY69	Q9UHN1	0.959816935888371	3.01257118249916e-10	1.88500332863816e-08
Q92696	Q92598	Q92696	Q92598	0.980546707629336	9.70272696901199e-13	3.42440768686454e-10
Q92696	O75312	Q92696	O75312	0.981748225051938	5.84824857074448e-13	2.44778449549304e-10
Q92696	Q9BQC3	Q92696	Q9BQC3	0.959983359555852	2.91572484815996e-10	1.84003899657457e-08
Q92696	Q8TEQ6	Q92696	Q8TEQ6	0.968845306641352	4.0472547207059e-11	4.43666454387042e-09
Q567U6	Q9BQG0-2	Q567U6	Q9BQG0	-0.954503164826794	8.00081750089619e-10	3.87159483597514e-08
Q567U6	Q9Y3C1-2	Q567U6	Q9Y3C1	-0.955534797100999	6.68139526171888e-10	3.38535362289549e-08
Q567U6	O75044	Q567U6	O75044	0.978038202429331	2.54023306830003e-12	6.50848124142468e-10
Q567U6	Q96HW7	Q567U6	Q96HW7	0.970936976382543	2.33647181306534e-11	3.00864521244857e-09
Q567U6	Q9NVP2	Q567U6	Q9NVP2	0.958480812991806	3.89715419162576e-10	2.27567946235411e-08
Q567U6	Q9UNQ0	Q567U6	Q9UNQ0	-0.971335643999376	2.09467578757984e-11	2.7836203884189e-09
Q16254	Q96S16	Q16254	Q96S16	-0.962266053083365	1.83575039796776e-10	1.31280072277596e-08
Q15329	Q9P2N2	Q15329	Q9P2N2	0.961015240128879	2.37354583745113e-10	1.58280515422773e-08
Q15329	P48380	Q15329	P48380	0.956887188572674	5.24102677410758e-10	2.83033815550698e-08
O75879	P83436	O75879	P83436	-0.975948386954355	5.22196069135688e-12	1.05954876252832e-09
O75879	Q8N465	O75879	Q8N465	0.970937114328369	2.33638410999848e-11	3.00859195820537e-09
Q9BZD2	P18031	Q9BZD2	P18031	0.979113013802753	1.70608961019205e-12	4.98763592574827e-10
Q9HC35	P52948	Q9HC35	P52948	-0.9750711900087	6.93577602362032e-12	1.28687670167171e-09
Q9HC35	Q15050	Q9HC35	Q15050	-0.953994997553833	8.73022821053871e-10	4.13035396055923e-08
Q9HC35	Q9Y3D9	Q9HC35	Q9Y3D9	-0.972905683725385	1.34137673210564e-11	2.0359896463278e-09
Q9HC35	P55058	Q9HC35	P55058	-0.973100646666057	1.26685319481957e-11	1.9572040753928e-09
Q9HC35	Q86VS8	Q9HC35	Q86VS8	0.951082193730715	1.41353706229729e-09	5.91023733179266e-08
Q9HC35	Q9NYB9	Q9HC35	Q9NYB9	0.96395205097695	1.28030448208216e-10	1.01088797307191e-08
Q9HC35	Q9BXY0	Q9HC35	Q9BXY0	-0.97795454835372	2.61799274288598e-12	6.63935458350858e-10
Q9HC35	Q8IWA0	Q9HC35	Q8IWA0	-0.968056532317278	4.93116399905315e-11	5.10449663642845e-09
Q9HC35	O14656	Q9HC35	O14656	-0.955310541470057	6.95083590854619e-10	3.48602531417509e-08
Q9HC35	Q9NSI6	Q9HC35	Q9NSI6	-0.964633193730769	1.10146203922025e-10	9.06925252841596e-09
Q9HC35	Q8NEB9	Q9HC35	Q8NEB9	0.972833068862968	1.37009486193581e-11	2.06608900862734e-09
Q9HC35	Q92688	Q9HC35	Q92688	0.974904998036325	7.31061098697583e-12	1.3357966990424e-09
Q9HC35	O00264	Q9HC35	O00264	-0.959279935324971	3.34443518096321e-10	2.03524891137646e-08
Q9HC35	Q7L0Y3	Q9HC35	Q7L0Y3	-0.982165298921199	4.86720223383334e-13	2.16962287025932e-10
Q9HC35	P49917	Q9HC35	P49917	0.951381268257884	1.34714008749245e-09	5.70191305441983e-08
Q9HC35	P62318	Q9HC35	P62318	-0.968949333519186	3.94169007223353e-11	4.35418010843357e-09
Q9HC35	Q9NZJ6	Q9HC35	Q9NZJ6	-0.959986568328957	2.91388454539708e-10	1.83916696075252e-08
Q9HC35	Q96C90	Q9HC35	Q96C90	0.955206312588153	7.07925171628648e-10	3.53430193276028e-08
Q9H4M9	O14578-4	Q9H4M9	O14578	0.974565936900967	8.13052964764413e-12	1.43804365450583e-09
Q9H4M9	P26440	Q9H4M9	P26440	-0.988231737361106	1.78278214434526e-14	2.69408731010749e-11
Q9H4M9	P55039	Q9H4M9	P55039	0.974332615559582	8.74031761315227e-12	1.51247620195424e-09
Q9H4M9	P54886	Q9H4M9	P54886	-0.953003086030722	1.03222315752273e-09	4.67696890075673e-08
Q9H4M9	P47756-2	Q9H4M9	P47756	0.960048202405556	2.8787318188361e-10	1.82295061969463e-08
Q9H4M9	O43422	Q9H4M9	O43422	0.975512594287109	6.02042853441443e-12	1.16773312771735e-09
Q9H4M9	O95299	Q9H4M9	O95299	-0.975121654891983	6.82532717260096e-12	1.27261313976346e-09
Q16594	Q6PCB8	Q16594	Q6PCB8	-0.954641774828353	7.81131445981399e-10	3.80325031744637e-08
P02787	Q13636	P02787	Q13636	0.987979569861842	2.11065446697723e-14	2.97949081488478e-11
Q92833	O95573	Q92833	O95573	0.953490350036462	9.51118582097291e-10	4.40214835254492e-08
Q92833	P30519	Q92833	P30519	0.955094355445656	7.21948479718358e-10	3.58593246852598e-08
Q92833	Q8N183	Q92833	Q8N183	0.958541306602167	3.85269738864736e-10	2.25679393323883e-08
Q92833	Q9BUB7	Q92833	Q9BUB7	0.950160056000364	1.63651542074316e-09	6.59467135177092e-08
Q92833	O43291	Q92833	O43291	0.985301628225247	1.04609869018404e-13	8.03689097054109e-11
Q9BVG4	Q9Y5X3	Q9BVG4	Q9Y5X3	0.956634683172597	5.48729719321674e-10	2.92760573423243e-08
Q9BVG4	Q13438	Q9BVG4	Q13438	-0.967861567305078	5.17396611435669e-11	5.28263563053799e-09
Q9BVG4	P61086	Q9BVG4	P61086	0.967274288121583	5.9694545815329e-11	5.84713191811222e-09
Q14151	Q9BXR0	Q14151	Q9BXR0	-0.967492287253703	5.66254521979178e-11	5.63188972036045e-09
Q15424-3	Q9H299	Q15424	Q9H299	-0.950005934838686	1.67662046235099e-09	6.71476354632868e-08
Q15424-3	Q9NZL4-3	Q15424	Q9NZL4	-0.972779761484072	1.39151712236619e-11	2.08914029093132e-09
Q15424-3	P25789	Q15424	P25789	-0.973665710801778	1.07086886867281e-11	1.7405298337544e-09
Q15424-3	P29401-2	Q15424	P29401	-0.978065260951972	2.51551644447119e-12	6.46696747601287e-10
Q15424-3	Q8IWV7	Q15424	Q8IWV7	-0.971093033499062	2.23907032652702e-11	2.91782955766163e-09
Q15424-3	Q9GZZ1	Q15424	Q9GZZ1	-0.950786674146255	1.48192306976145e-09	6.1228835166191e-08
Q15424-3	Q8IWL3	Q15424	Q8IWL3	0.950700321664681	1.5024413884317e-09	6.18576227734521e-08
Q8N1G2	Q7Z3U7	Q8N1G2	Q7Z3U7	0.958868617299906	3.61973142486092e-10	2.15608486731995e-08
Q8N1G2	Q96EE3-1	Q8N1G2	Q96EE3	-0.980534040156551	9.75300013486755e-13	3.4370936599278e-10
Q8N1G2	P40926	Q8N1G2	P40926	-0.978139411290097	2.44885633649355e-12	6.35406964075627e-10
Q8N1G2	Q5HYK3	Q8N1G2	Q5HYK3	-0.963950307885679	1.2807927868495e-10	1.01115130397838e-08
Q8N1G2	Q5VW36	Q8N1G2	Q5VW36	0.991739781049782	1.06191894351009e-15	5.0746180407427e-12
Q8N1G2	Q9NYK5-2	Q8N1G2	Q9NYK5	-0.967612446582049	5.49933348839604e-11	5.51750186453037e-09
Q8N1G2	P82675	Q8N1G2	P82675	-0.951027367076268	1.42601289252826e-09	5.94930136738441e-08
Q8N1G2	Q9H6Z4-2	Q8N1G2	Q9H6Z4	0.978189313684107	2.40486758910079e-12	6.27528552254657e-10
Q8N1G2	Q9NXR7	Q8N1G2	Q9NXR7	0.985974555732991	7.20553881932005e-14	6.36853763516293e-11
Q7Z6J8	Q9ULT8	Q7Z6J8	Q9ULT8	0.967235438947602	6.02564385842544e-11	5.88549018613276e-09
Q7Z6J8	Q8TF46	Q7Z6J8	Q8TF46	0.952266617894057	1.16622338538693e-09	5.12102061184772e-08
Q7Z6J8	Q86V21	Q7Z6J8	Q86V21	0.97185899142443	1.81055626383374e-11	2.50982134564698e-09
Q7Z6J8	P06730-2	Q7Z6J8	P06730	0.965867449741508	8.32232108376532e-11	7.41134995551485e-09
Q66K14	Q9BZF9	Q66K14	Q9BZF9	0.968807624341808	4.08609760395892e-11	4.46742218441831e-09
Q66K14	Q15345	Q66K14	Q15345	0.968052692734233	4.9358480306499e-11	5.10791829776747e-09
Q66K14	Q86SQ0	Q66K14	Q86SQ0	0.964590572542396	1.11197644529199e-10	9.12985669637252e-09
Q15004	A0AVF1	Q15004	A0AVF1	0.963830058904164	1.31487324694402e-10	1.03083466252571e-08
Q15004	Q6NVY1	Q15004	Q6NVY1	-0.960998475774853	2.3815973405915e-10	1.58668413083746e-08
Q15004	O60502	Q15004	O60502	0.959022458028779	3.51454027608079e-10	2.11009702032567e-08
Q15004	Q99816	Q15004	Q99816	0.96027004685129	2.75524203809399e-10	1.76479595994095e-08
Q15004	Q8N6R0	Q15004	Q8N6R0	0.953280258731635	9.8538089257893e-10	4.51917933087571e-08
Q15004	P42898-2	Q15004	P42898	0.955760045246726	6.41995982731856e-10	3.28677218654765e-08
Q15004	Q9UNA1	Q15004	Q9UNA1	-0.959125296512082	3.44571646139289e-10	2.0801964287644e-08
Q15004	Q15287	Q15004	Q15287	-0.955459144587186	6.77125622828761e-10	3.41899118088542e-08
Q15004	Q9NS86	Q15004	Q9NS86	0.954594376193728	7.87567192810529e-10	3.82656126599273e-08
Q92900	Q15418-2	Q92900	Q15418	0.950236072926953	1.61704366234509e-09	6.535385066146e-08
Q92900	Q9BZZ5-2	Q92900	Q9BZZ5	0.978446010543269	2.18931268281892e-12	5.89271768674327e-10
Q92900	Q6ZRQ5	Q92900	Q6ZRQ5	0.951071110228609	1.41605143212235e-09	5.91795602614582e-08
Q92900	Q9NXG6-3	Q92900	Q9NXG6	-0.951921713639479	1.2340153950359e-09	5.34031933674912e-08
Q9UKM7	O95140	Q9UKM7	O95140	0.966117975348292	7.85222396807801e-11	7.10910786803418e-09
Q9UKM7	Q9H0W8	Q9UKM7	Q9H0W8	-0.95760705430998	4.59096918787312e-10	2.56636055015849e-08
P49959-3	O95897	P49959	O95897	-0.980188227240786	1.12162403968499e-12	3.76808801056417e-10
Q9UHD8	Q86VS8	Q9UHD8	Q86VS8	0.963511673483621	1.40895249166058e-10	1.08362770738219e-08
Q9UHD8	Q15334	Q9UHD8	Q15334	0.967762921313296	5.30073871345884e-11	5.37453343210531e-09
Q9UHD8	P05026	Q9UHD8	P05026	-0.979781545047424	1.31792375223576e-12	4.19341768434837e-10
Q9UHD8	Q01469	Q9UHD8	Q01469	0.990474354244358	3.3082496200737e-15	9.81226146801615e-12
Q9UHD8	Q6DCA0	Q9UHD8	Q6DCA0	0.972544664724224	1.48951850342621e-11	2.19050464072474e-09
Q9NVA2-2	Q15276	Q9NVA2	Q15276	0.973135711859394	1.25384016157483e-11	1.94268100421962e-09
Q9NVA2-2	Q9NQC3	Q9NVA2	Q9NQC3	-0.975633852718819	5.78822770526053e-12	1.13653713577072e-09
Q9NVA2-2	O75935	Q9NVA2	O75935	0.975890513469345	5.32236490546027e-12	1.07302181480969e-09
Q9NVA2-2	Q8WWV3	Q9NVA2	Q8WWV3	-0.958373557928914	3.97707487886487e-10	2.30970385396867e-08
Q9NVA2-2	Q9Y399	Q9NVA2	Q9Y399	-0.966751301515282	6.76554371793775e-11	6.39161789544461e-09
Q9NVA2-2	Q2TAA2	Q9NVA2	Q2TAA2	0.956151185343927	5.98709275080377e-10	3.12216385479617e-08
Q9NVA2-2	O15213	Q9NVA2	O15213	-0.971315109441394	2.10657440687481e-11	2.79460007252252e-09
Q9NVA2-2	P50440	Q9NVA2	P50440	-0.951442280964734	1.33393322270982e-09	5.6598903551952e-08
Q16181	Q9BVJ6	Q16181	Q9BVJ6	-0.967196852164569	6.08190944297481e-11	5.92503174719953e-09
Q16181	P61158	Q16181	P61158	0.978715204583038	1.98156923981776e-12	5.51733709601209e-10
Q16181	P06576	Q16181	P06576	-0.956646596323068	5.47545579930426e-10	2.9229432616203e-08
Q16181	Q16222	Q16181	Q16222	0.962846320228574	1.62467568151036e-10	1.20127301155125e-08
Q16181	Q92845	Q16181	Q92845	0.951298797907028	1.36517241744091e-09	5.75841398869987e-08
Q16181	P20585	Q16181	P20585	0.953737026867007	9.12217025107116e-10	4.26687094495766e-08
Q16181	Q9Y4X5	Q16181	Q9Y4X5	0.991514130642433	1.31650856434038e-15	5.74855752668871e-12
Q16181	Q9BSC4	Q16181	Q9BSC4	-0.957664951186742	4.54188097665213e-10	2.54600832874086e-08
Q16181	Q9NWV4	Q16181	Q9NWV4	0.969940900257627	3.04985770063476e-11	3.63017017949857e-09
Q16181	Q9H8U3	Q16181	Q9H8U3	0.978910753328936	1.84165584289891e-12	5.25102781027675e-10
Q16181	P11177	Q16181	P11177	-0.975759779864374	5.55539602710518e-12	1.10523239967776e-09
Q16181	P49840	Q16181	P49840	0.961697130854828	2.06550066826106e-10	1.43033979797539e-08
Q16181	Q8WZA0-2	Q16181	Q8WZA0	0.966679538234085	6.88169299758786e-11	6.47037360587733e-09
Q16181	Q9Y305-4	Q16181	Q9Y305	-0.979383174637558	1.53864383081034e-12	4.65175801408857e-10
Q16181	Q9UKK9	Q16181	Q9UKK9	0.986852010252927	4.30923837813616e-14	4.61690683120922e-11
Q14141	O43824	Q14141	O43824	-0.969346731329731	3.56019037273213e-11	4.04949802780808e-09
Q14141	Q9NTJ3	Q14141	Q9NTJ3	0.984819989047214	1.351888064567e-13	9.49905190719071e-11
Q14141	Q5JUR7	Q14141	Q5JUR7	0.955496202858367	6.72710739594625e-10	3.4024677057741e-08
Q14141	P25705	Q14141	P25705	-0.976951646201183	3.72535793086795e-12	8.43195798158555e-10
Q14141	Q9NUQ9	Q14141	Q9NUQ9	0.959286769192151	3.34001978155916e-10	2.03317949984988e-08
Q14141	P51151	Q14141	P51151	-0.950879801655563	1.46006854134153e-09	6.0547728656571e-08
Q14141	Q92667	Q14141	Q92667	-0.971008870793106	2.29115014247237e-11	2.96640519037533e-09
Q14141	P22307	Q14141	P22307	-0.95585466557577	6.31282299012371e-10	3.24637672281048e-08
Q14141	Q9ULC4-3	Q14141	Q9ULC4	0.953468209033119	9.54679834428613e-10	4.41412750778223e-08
Q14141	O95502	Q14141	O95502	-0.95397018564172	8.76727742199481e-10	4.14301647760109e-08
Q14141	Q9NX40	Q14141	Q9NX40	-0.970335593414159	2.74724279640131e-11	3.37206480510189e-09
Q14141	Q9UI09	Q14141	Q9UI09	-0.970790150907168	2.43146437587004e-11	3.09468907595709e-09
Q14141	Q9GZU8	Q14141	Q9GZU8	0.985380688420066	1.00217065191598e-13	7.8338524585767e-11
Q14141	Q9HD33	Q14141	Q9HD33	-0.951010616926315	1.42984344918131e-09	5.9614622925793e-08
Q14141	Q8N2K1-3	Q14141	Q8N2K1	-0.951602894661617	1.29970375728441e-09	5.55137400361359e-08
Q92599	Q86VS8	Q92599	Q86VS8	0.962841090564321	1.62647919436287e-10	1.20222985917479e-08
Q92599	Q7Z569	Q92599	Q7Z569	0.966090296697663	7.90299740639371e-11	7.14289936783824e-09
Q92599	Q15334	Q92599	Q15334	0.975467187624335	6.10944720445358e-12	1.17954729172206e-09
Q92599	P05026	Q92599	P05026	-0.967071243180119	6.26825163880652e-11	6.05330261390976e-09
Q92599	Q92747	Q92599	Q92747	0.95473076018625	7.69172629179738e-10	3.75979261530646e-08
Q92599	Q01469	Q92599	Q01469	0.993795412446628	1.08304862624178e-16	1.4527329305309e-12
Q92599	Q6DCA0	Q92599	Q6DCA0	0.968313618473883	4.62621803819205e-11	4.87845106513703e-09
Q15019-2	Q15436	Q15019	Q15436	0.953308701403846	9.80680427848191e-10	4.5029723370895e-08
Q15019-2	Q8TAA5	Q15019	Q8TAA5	-0.951927167520805	1.23291731061118e-09	5.33682199806409e-08
Q15019-2	P61244	Q15019	P61244	-0.97720450324644	3.41339137906318e-12	7.94442245982402e-10
Q15019-2	Q96C86	Q15019	Q96C86	0.955949985846259	6.20647062058721e-10	3.20553910599331e-08
Q15019-2	P46109	Q15019	P46109	0.964395160701455	1.16131131715044e-10	9.42077234735729e-09
Q15019-2	Q9Y4J8	Q15019	Q9Y4J8	-0.953391478849649	9.67111386897867e-10	4.45642411082513e-08
Q15019-2	Q9BTE1	Q15019	Q9BTE1	0.974562112809753	8.14021653263164e-12	1.43918202840797e-09
Q15019-2	Q6P161	Q15019	Q6P161	-0.950080401813138	1.65713737916426e-09	6.65644643447341e-08
Q9NUU7	Q9H8M5	Q9NUU7	Q9H8M5	-0.98343718578935	2.7036874042837e-13	1.48023704215719e-10
Q9NUU7	Q9NZ09-4	Q9NUU7	Q9NZ09	0.954817375788396	7.5768564485108e-10	3.71829698774988e-08
Q9NUU7	Q9NX20	Q9NUU7	Q9NX20	-0.951724708258761	1.27425530292098e-09	5.46963122683076e-08
Q9NUU7	Q8NFV4	Q9NUU7	Q8NFV4	-0.961538327781583	2.13393991425849e-10	1.46458143575088e-08
P52948	Q96K76-4	P52948	Q96K76	-0.970390703966904	2.70714649944356e-11	3.33768027589781e-09
P52948	Q15021	P52948	Q15021	-0.965455452839247	9.14883870992205e-11	7.93325361750964e-09
P52948	Q9NUJ1	P52948	Q9NUJ1	0.976777663400855	3.95420068787023e-12	8.78145508268585e-10
P52948	Q9UJX6	P52948	Q9UJX6	-0.976176372515194	4.84232738835954e-12	1.00681949313293e-09
P52948	Q9Y6J9	P52948	Q9Y6J9	-0.954250360748754	8.35676460671604e-10	3.99799248705057e-08
P52948	Q96EL2	P52948	Q96EL2	0.953893163487458	8.88316019098839e-10	4.18319127910229e-08
Q96Q89-2	Q9UNE7	Q96Q89	Q9UNE7	-0.966210224965289	7.68504907853453e-11	7.00036301676985e-09
Q9H9B1	P49588	Q9H9B1	P49588	-0.971659422624319	1.9146592743721e-11	2.61251366599273e-09
Q96E29	Q14690	Q96E29	Q14690	0.956825692173182	5.30010049627969e-10	2.85390015520448e-08
Q96E29	Q07889	Q96E29	Q07889	-0.957464154040721	4.71411004041682e-10	2.6168857121022e-08
Q96E29	Q9UP95	Q96E29	Q9UP95	0.970976594986242	2.31140081616863e-11	2.98512982709895e-09
Q96E29	Q96HE7	Q96E29	Q96HE7	0.974720676069605	7.74689725622038e-12	1.39083682913446e-09
Q9BZE4	Q9BYD2	Q9BZE4	Q9BYD2	0.959928270938409	2.94747764635286e-10	1.85466537948497e-08
Q9BZE4	Q9BVP2	Q9BZE4	Q9BVP2	0.96466591611779	1.09344850562557e-10	9.022110338746e-09
Q9BZE4	Q8N2W9	Q9BZE4	Q8N2W9	-0.950117915271491	1.64739739941263e-09	6.627191577022e-08
P24386	O75937	P24386	O75937	0.964909048883462	1.03548089124824e-10	8.67516327534174e-09
P24386	O15355	P24386	O15355	0.950160762850782	1.63633342562917e-09	6.5940735589644e-08
P24386	P36542	P24386	P36542	-0.952572458382723	1.10884401200688e-09	4.93185229462691e-08
Q92542	O60476	Q92542	O60476	0.984677636806672	1.45605078788067e-13	9.95260738281912e-11
P41214	Q8IX90	P41214	Q8IX90	0.951170641559052	1.39361082970163e-09	5.84748298927191e-08
Q9H6T0	Q12824	Q9H6T0	Q12824	-0.953759882720016	9.08683725481142e-10	4.25438553546948e-08
Q9H6T0	P45877	Q9H6T0	P45877	0.985503032930279	9.37367345841182e-14	7.5017447056542e-11
A6NIH7	Q3YEC7	A6NIH7	Q3YEC7	0.963088294941842	1.54310988222281e-10	1.15705520629904e-08
Q13432	Q9H4A4	Q13432	Q9H4A4	0.980916122610387	8.33268475403695e-13	3.0948778469179e-10
Q13432	O43813	Q13432	O43813	0.951705107805841	1.27832058720243e-09	5.4829738153527e-08
Q13432	O95394-4	Q13432	O95394	0.962958792038756	1.586307779467e-10	1.18035009863235e-08
Q13432	Q01518	Q13432	Q01518	0.956919106788264	5.21059258167993e-10	2.8182482217022e-08
Q13432	Q9UJK0	Q13432	Q9UJK0	0.969823103690255	3.1456270721123e-11	3.70948745875218e-09
Q9Y446-2	Q5JSL3	Q9Y446	Q5JSL3	-0.950250400431799	1.6133963283237e-09	6.5248673379993e-08
Q9Y446-2	Q9H0A0	Q9Y446	Q9H0A0	0.952410125795616	1.13898579627283e-09	5.03116777991353e-08
Q9Y383	Q9H2G2-2	Q9Y383	Q9H2G2	0.966255750333706	7.60369736643311e-11	6.94773371292125e-09
Q9Y383	Q9Y4A5	Q9Y383	Q9Y4A5	0.957431979950351	4.74222853619964e-10	2.62842211352509e-08
Q96RU3	P23610	Q96RU3	P23610	0.96160974367054	2.10292130624179e-10	1.44915575867081e-08
Q96RU3	O60701	Q96RU3	O60701	0.963471003909234	1.42138227097392e-10	1.09052287896249e-08
Q96RU3	Q96EY1	Q96RU3	Q96EY1	-0.952366524609094	1.14720207440828e-09	5.05820306215735e-08
Q92574	Q96DA6	Q92574	Q96DA6	-0.953969736391382	8.76794950295209e-10	4.14326413588533e-08
Q92574	Q9NQS7	Q92574	Q9NQS7	-0.976313118094769	4.62637435364301e-12	9.76304747394877e-10
Q92574	P46736	Q92574	P46736	0.979397822534362	1.52999042617341e-12	4.63465278622005e-10
Q92574	Q9BRX5-3	Q92574	Q9BRX5	0.976839982899036	3.87085942158215e-12	8.65685508107889e-10
Q86X10	P49792	Q86X10	P49792	-0.962722663752174	1.66778979654923e-10	1.2246904844903e-08
Q86X10	Q8TF46	Q86X10	Q8TF46	0.958500863932379	3.88236950736062e-10	2.26929789124198e-08
Q86X10	Q86V21	Q86X10	Q86V21	0.964661642682335	1.0944921537836e-10	9.02844075096243e-09
Q86X10	Q92747	Q86X10	Q92747	0.951820779337809	1.25449167207855e-09	5.40614750757155e-08
Q86X10	Q8TEB1	Q86X10	Q8TEB1	0.951656506970742	1.28844948704874e-09	5.51542141808995e-08
O43149	P18858	O43149	P18858	0.984254063254761	1.80860006539208e-13	1.14166561054869e-10
O43149	Q9Y3D9	O43149	Q9Y3D9	-0.973925903522599	9.89903849386612e-12	1.64948314668004e-09
O43149	P55058	O43149	P55058	-0.97568808490991	5.68693238876073e-12	1.12290843077217e-09
O43149	P19784	O43149	P19784	0.957359491326867	4.80611553721457e-10	2.65470198245439e-08
O43149	O14656	O43149	O14656	-0.975934277902763	5.24628474737004e-12	1.06269692047778e-09
O43149	Q8TCG1	O43149	Q8TCG1	0.960887456025337	2.4355203674944e-10	1.61269655473659e-08
O43149	Q8NEB9	O43149	Q8NEB9	0.95464947046467	7.80090869902989e-10	3.79940632242018e-08
O43149	Q96BM9	O43149	Q96BM9	-0.967213040906439	6.05824820124755e-11	5.90861913097337e-09
O43149	Q7L0Y3	O43149	Q7L0Y3	-0.95102451150419	1.42666529536285e-09	5.95141502350171e-08
O43149	Q9BRT9	O43149	Q9BRT9	0.964841329476977	1.05135090080942e-10	8.77192964781883e-09
O43149	Q15386	O43149	Q15386	0.95891713141617	3.5862670814078e-10	2.14148141368102e-08
O43149	P49917	O43149	P49917	0.963943239632481	1.28277453132759e-10	1.01228356552907e-08
O43149	P62318	O43149	P62318	-0.963334521741492	1.46379620074982e-10	1.11381348821315e-08
O43149	Q9NPB8	O43149	Q9NPB8	0.954630965316885	7.82595109089698e-10	3.80867909917744e-08
O43149	Q8WTS6	O43149	Q8WTS6	0.975764068126143	5.54761334676979e-12	1.10432308497769e-09
O43149	Q9NZJ6	O43149	Q9NZJ6	-0.972263487886818	1.61459055273269e-11	2.3172763388039e-09
O43149	Q9NPF4	O43149	Q9NPF4	0.951090278576603	1.41170540931175e-09	5.90432991721455e-08
O43149	Q96RQ1	O43149	Q96RQ1	-0.95090489385369	1.45422824569158e-09	6.03662191582164e-08
O43149	Q96C90	O43149	Q96C90	0.971506334435404	1.99801730690497e-11	2.69248367729519e-09
O75190	Q9C0B1	O75190	Q9C0B1	-0.956275655710692	5.85478320705597e-10	3.07031359009916e-08
O75190	Q15018	O75190	Q15018	-0.968715934076179	4.18197237831599e-11	4.54259250824735e-09
Q8TC07	Q8TAP6	Q8TC07	Q8TAP6	0.956475942987569	5.64722232653523e-10	2.98958561978479e-08
P82933	Q07889	P82933	Q07889	-0.985129067985203	1.14786221948414e-13	8.54267642597426e-11
P82933	Q9Y3Q8	P82933	Q9Y3Q8	-0.960717890140231	2.51993214290391e-10	1.65341138332685e-08
P82933	O00116	P82933	O00116	0.963971118561398	1.27497352487726e-10	1.00779950625088e-08
P82933	Q96HE7	P82933	Q96HE7	0.969536431611943	3.38972638064179e-11	3.91074058204005e-09
P82933	Q5T011	P82933	Q5T011	-0.960442080981498	2.66268084348708e-10	1.72139723490266e-08
P23229	Q7Z2K6	P23229	Q7Z2K6	0.985097506348844	1.16738178817436e-13	8.63000527707213e-11
P23229	Q8IXK0-5	P23229	Q8IXK0	-0.972179397177439	1.65373146200657e-11	2.35592175775956e-09
P23229	Q9NQS7	P23229	Q9NQS7	0.966744407993353	6.77662623145063e-11	6.39928056349364e-09
P23229	Q9H7E2-3	P23229	Q9H7E2	-0.984933770284856	1.27337238835389e-13	9.1477655187155e-11
P23229	P46736	P23229	P46736	-0.989066680978623	9.92085339791834e-15	1.89838993567283e-11
P23229	Q9BRX5-3	P23229	Q9BRX5	-0.955212750367958	7.07126060627986e-10	3.53119850394385e-08
P23229	Q9Y4Z0	P23229	Q9Y4Z0	-0.9572760712473	4.88056306047101e-10	2.68512973525013e-08
P52951	O14495	P52951	O14495	-0.966121573551859	7.84564438787296e-11	7.10466082002695e-09
P52951	Q9Y4D1	P52951	Q9Y4D1	-0.953819722194346	8.9948945620898e-10	4.2219903497079e-08
Q86XZ4	O75874	Q86XZ4	O75874	0.984070924895372	1.98275903047771e-13	1.2143255805719e-10
Q9UGL1	Q9NUJ1	Q9UGL1	Q9NUJ1	0.964908837513107	1.03553009914633e-10	8.67545894675766e-09
Q9UGL1	Q16513	Q9UGL1	Q16513	-0.953573659038171	9.37822180608772e-10	4.35626666647012e-08
Q9UGL1	Q9UJX6	Q9UGL1	Q9UJX6	-0.952488268563267	1.12438849749357e-09	4.98350416782745e-08
Q9UGL1	Q9UPV9	Q9UGL1	Q9UPV9	0.963396046744218	1.44454180788543e-10	1.10313673933747e-08
P41229	P57772	P41229	P57772	0.950248304604198	1.61392941314049e-09	6.52641714971345e-08
P41229	P27105	P41229	P27105	-0.97500480595056	7.0834390280885e-12	1.30622332332168e-09
Q9H0W5	Q9P2P1	Q9H0W5	Q9P2P1	0.957621470803272	4.57870309170944e-10	2.56118271568791e-08
O75569	O75147	O75569	O75147	0.959103005358986	3.46053415761649e-10	2.08654510251586e-08
P00505	P83111	P00505	P83111	0.959296592721139	3.33368163874858e-10	2.03044350048613e-08
P00505	Q9UBN7	P00505	Q9UBN7	-0.974385617208014	8.59840366482013e-12	1.49516472172602e-09
P00505	Q8N465	P00505	Q8N465	0.951267759143067	1.37201329698258e-09	5.7803517883596e-08
Q9BW92	O95478	Q9BW92	O95478	0.955820280917237	6.35157466572777e-10	3.26109325765264e-08
Q9BW92	Q8TF05	Q9BW92	Q8TF05	-0.971322970247677	2.10201256773724e-11	2.79083251347753e-09
Q9BW92	Q8WXE1	Q9BW92	Q8WXE1	-0.975246342108991	6.5589882032173e-12	1.23834636218534e-09
Q9BW92	Q8WWV3	Q9BW92	Q8WWV3	0.968753062883263	4.142915414041e-11	4.51189673201416e-09
Q9BW92	O75391	Q9BW92	O75391	-0.979997456017204	1.21027090897361e-12	3.96195490073111e-10
Q96RK0	Q9GZR1	Q96RK0	Q9GZR1	0.975205880380405	6.64440474963681e-12	1.24913598206351e-09
Q02790	Q96SN8	Q02790	Q96SN8	-0.975734435004221	5.60158875272506e-12	1.11166704577836e-09
Q02790	Q8IWW6	Q02790	Q8IWW6	0.977422284696515	3.16322847309473e-12	7.53561927114476e-10
Q8IYR2	Q13098-7	Q8IYR2	Q13098	0.959060526196914	3.48892520697791e-10	2.09903948523112e-08
Q8IYR2	Q9Y2Q9	Q8IYR2	Q9Y2Q9	-0.983645645450516	2.44474901477097e-13	1.3876207835592e-10
Q8IYR2	P50570-4	Q8IYR2	P50570	0.95016472665053	1.63531317913957e-09	6.59077535459208e-08
Q8IYR2	P43897	Q8IYR2	P43897	-0.967642457410969	5.45921583563876e-11	5.48790020702784e-09
Q8IYR2	Q3ZCQ8-2	Q8IYR2	Q3ZCQ8	-0.960620848053695	2.5693780189892e-10	1.67702780001899e-08
Q8IYR2	Q8N183	Q8IYR2	Q8N183	-0.964959869506046	1.02370861669347e-10	8.60504600373974e-09
Q8IYR2	Q9NP92	Q8IYR2	Q9NP92	-0.962043953798824	1.9226430877572e-10	1.35770841536955e-08
Q8IYR2	Q5JPH6-2	Q8IYR2	Q5JPH6	-0.975126913520698	6.81390677443256e-12	1.27106424334949e-09
Q9NS56	Q5VIR6	Q9NS56	Q5VIR6	-0.958849955722531	3.63267614039389e-10	2.16190944841672e-08
Q9NS56	Q9P2R6	Q9NS56	Q9P2R6	-0.954088740651588	8.5914777447214e-10	4.08143615454024e-08
P13984	P35269	P13984	P35269	0.964639341337082	1.09995263193404e-10	9.06059314659031e-09
P13984	Q9BQC3	P13984	Q9BQC3	0.956372000216089	5.75412568238699e-10	3.03100803718336e-08
P13984	P49354	P13984	P49354	0.981457105450083	6.63145571126994e-13	2.65862346048275e-10
P13984	Q8WUX9	P13984	Q8WUX9	0.963473655540507	1.42056895547248e-10	1.09009463222329e-08
P13984	Q96BN8	P13984	Q96BN8	0.981336029680087	6.98322566446737e-13	2.74973554001486e-10
O75153	P49207	O75153	P49207	0.980693630780336	9.13595316705423e-13	3.29067798408061e-10
O75153	Q9UPN7	O75153	Q9UPN7	0.953400087970901	9.65709588197462e-10	4.4516918126813e-08
Q8TEW0	Q14644	Q8TEW0	Q14644	0.961216457713144	2.27874000689756e-10	1.53651356700768e-08
P38646	P40926	P38646	P40926	0.95716842371784	4.97811456833963e-10	2.72486146700143e-08
P38646	Q5VW36	P38646	Q5VW36	-0.962200430708642	1.86106056908819e-10	1.32594120869713e-08
P38646	Q92609-2	P38646	Q92609	-0.966508699280284	7.16521598682476e-11	6.66032188443903e-09
P38646	Q9H6Z4-2	P38646	Q9H6Z4	-0.954318015883625	8.26018175796552e-10	3.96448304596563e-08
P38646	Q9NX20	P38646	Q9NX20	0.97223747663555	1.62661051391095e-11	2.32947766576855e-09
P38646	Q6IA17	P38646	Q6IA17	0.959636871009264	3.12049967964773e-10	1.93438860308602e-08
P11142	Q9NZL4-3	P11142	Q9NZL4	0.96424177700261	1.20136098650617e-10	9.65383949529865e-09
P11142	Q8NC51	P11142	Q8NC51	0.968898731203981	3.99273660761623e-11	4.39403049372685e-09
P11142	P53004	P11142	P53004	0.981779210632442	5.76985190061817e-13	2.4255347754661e-10
P04818	P18858	P04818	P18858	0.976860642058764	3.84357188861183e-12	8.61504606502199e-10
P04818	Q9Y3D9	P04818	Q9Y3D9	-0.974754491583941	7.66519654090907e-12	1.38086208367518e-09
P04818	P55058	P04818	P55058	-0.984353457366299	1.71979543505797e-13	1.10539682787661e-10
P04818	Q92541	P04818	Q92541	0.959637060330018	3.12038445832996e-10	1.93435389063159e-08
P04818	Q8IWA0	P04818	Q8IWA0	-0.956736486461471	5.3868219895492e-10	2.88791283946842e-08
P04818	O14656	P04818	O14656	-0.973592030530057	1.09482049976369e-11	1.76729357224686e-09
P04818	Q9H845	P04818	Q9H845	-0.965427946391938	9.20648101645858e-11	7.97004757790828e-09
P04818	Q92688	P04818	Q92688	0.966729353358036	6.80088415579663e-11	6.41510876995175e-09
P04818	Q96BM9	P04818	Q96BM9	-0.977321907262513	3.27646807940172e-12	7.72361343861882e-10
P04818	Q7L0Y3	P04818	Q7L0Y3	-0.970788887603291	2.43229609955637e-11	3.09532549757645e-09
P04818	P49917	P04818	P49917	0.959417360972025	3.25661351784155e-10	1.99616613586003e-08
P04818	P62318	P04818	P62318	-0.97837945553934	2.24351380503322e-12	5.99073211490254e-10
P04818	Q9NPB8	P04818	Q9NPB8	0.95105737739574	1.41917221752021e-09	5.92748811892061e-08
P04818	Q8WTS6	P04818	Q8WTS6	0.986286359399292	6.02530811773426e-14	5.68966132181709e-11
P04818	Q9NZJ6	P04818	Q9NZJ6	-0.975296062750673	6.45533889008589e-12	1.22460613382494e-09
P04818	Q96RQ1	P04818	Q96RQ1	-0.950111602518945	1.6490329466405e-09	6.63210304495033e-08
P04818	Q96C90	P04818	Q96C90	0.969545244533649	3.38198320426477e-11	3.90440465367206e-09
O75347	Q96EA4	O75347	Q96EA4	0.978371670503669	2.24992965406817e-12	6.00287456068645e-10
O75347	P27361	O75347	P27361	0.962011312238242	1.93571080031563e-10	1.36450743886007e-08
O75347	Q99873	O75347	Q99873	0.96423453423754	1.20328151781421e-10	9.66407121014859e-09
O75347	P60174-3	O75347	P60174	0.954418843187207	8.11804603508043e-10	3.91324768069604e-08
O75347	Q9UPN7	O75347	Q9UPN7	0.981894420838505	5.48634825755111e-13	2.3473141010291e-10
O75347	P28072	O75347	P28072	0.957111358290345	5.03051307787441e-10	2.74592669509237e-08
O75147	Q8WWK9	O75147	Q8WWK9	-0.974632426923823	7.96370249703458e-12	1.41754565002248e-09
Q96SZ5	Q9P2T1-2	Q96SZ5	Q9P2T1	0.966806535748096	6.67731415859306e-11	6.33238120409773e-09
Q96SZ5	P55769	Q96SZ5	P55769	-0.979202734183173	1.64879937112437e-12	4.87312504891951e-10
Q96SZ5	Q07955	Q96SZ5	Q07955	-0.962729509447878	1.66537717601382e-10	1.22336809216567e-08
Q96SZ5	Q02338	Q96SZ5	Q02338	-0.979839968749542	1.28799973438235e-12	4.13043572856088e-10
Q96SZ5	O95848	Q96SZ5	O95848	0.954236571365835	8.37657011582653e-10	4.00499317354381e-08
Q96SZ5	Q96LD8	Q96SZ5	Q96LD8	0.960184270232884	2.80243117519229e-10	1.78724071445506e-08
Q96SZ5	Q14493	Q96SZ5	Q14493	0.972261471627057	1.6155195009391e-11	2.318242448548e-09
P12004	Q9Y3F4-2	P12004	Q9Y3F4	0.978384958957908	2.23898793563962e-12	5.98207038304714e-10
P12004	O95249	P12004	O95249	-0.960009383284201	2.90082880239014e-10	1.83313129243284e-08
P12004	Q96MW5	P12004	Q96MW5	0.95734209327601	4.82156014024625e-10	2.66093041989552e-08
P12004	P30153	P12004	P30153	0.983152368925951	3.09604098025126e-13	1.61064379675088e-10
P12004	O75935	P12004	O75935	0.954506101568781	7.99676137412435e-10	3.87013856545192e-08
P12004	Q96JB5-4	P12004	Q96JB5	-0.972143148843378	1.67085724691878e-11	2.37319421248071e-09
P12004	O75663	P12004	O75663	0.982241818339829	4.7037563622136e-13	2.12198858580466e-10
P12004	O60508	P12004	O60508	-0.967876188280814	5.1554030587531e-11	5.26848624938964e-09
P12004	P30048	P12004	P30048	-0.953223897233803	9.94753197511469e-10	4.55086209507847e-08
P12004	Q96CM3	P12004	Q96CM3	-0.972494711452778	1.51110022056142e-11	2.21231842890866e-09
P12004	Q7L9L4-2	P12004	Q7L9L4	0.958414008825991	3.9467670257542e-10	2.29682571571329e-08
P12004	Q9Y399	P12004	Q9Y399	-0.964381490184389	1.16483293178083e-10	9.44164081953737e-09
P12004	Q9C0D3	P12004	Q9C0D3	0.958794718700001	3.67122817868312e-10	2.1783500154927e-08
Q9Y6G9	Q92598	Q9Y6G9	Q92598	0.976800485532277	3.9235002161863e-12	8.73634349410155e-10
Q9Y6G9	O75312	Q9Y6G9	O75312	0.977278207995018	3.3268618475164e-12	7.8074616582714e-10
Q9Y6G9	Q9BQC3	Q9Y6G9	Q9BQC3	0.983506809255553	2.61466228500363e-13	1.4474802613875e-10
Q9Y6G9	O60701	Q9Y6G9	O60701	0.950524521809209	1.54497842149458e-09	6.31664865027805e-08
Q9Y6G9	Q8TEQ6	Q9Y6G9	Q8TEQ6	0.953880090524352	8.90296070418002e-10	4.18991795777598e-08
Q9BU76	Q8TA86	Q9BU76	Q8TA86	0.952006758560162	1.21698890490354e-09	5.28578339681266e-08
Q8IXQ5	Q8IWB7	Q8IXQ5	Q8IWB7	0.95868835787701	3.74646600631961e-10	2.21144929677541e-08
Q8IXQ5	P09455	Q8IXQ5	P09455	-0.954811163398266	7.58504533753598e-10	3.72116945947516e-08
Q8IXQ5	Q9BTU6	Q8IXQ5	Q9BTU6	0.958960545950462	3.55654910120203e-10	2.1285702826717e-08
Q8IXQ5	Q96DV4	Q8IXQ5	Q96DV4	0.951298837407309	1.36516373060154e-09	5.75838974135097e-08
Q8WUH1-2	P98175-5	Q8WUH1	P98175	-0.957573691493993	4.61946530362834e-10	2.57831842421558e-08
Q9BVJ6	Q9NS87	Q9BVJ6	Q9NS87	-0.958143192530089	4.15357022191747e-10	2.38384159766766e-08
Q9BVJ6	Q9NVT9	Q9BVJ6	Q9NVT9	0.976077073089834	5.00460773891158e-12	1.02961818713728e-09
Q9BVJ6	Q96JJ3	Q9BVJ6	Q96JJ3	-0.982396011035908	4.38889736168776e-13	2.02908640120269e-10
Q9BVJ6	Q6IN84	Q9BVJ6	Q6IN84	0.97109887372452	2.23549502128495e-11	2.91435258197256e-09
Q9BVJ6	Q969T7	Q9BVJ6	Q969T7	-0.954135466637889	8.52303755798553e-10	4.05751985723619e-08
O75448	Q96TC7	O75448	Q96TC7	-0.9610786766787	2.34329303220413e-10	1.56786482075558e-08
O75448	Q9H0W8	O75448	Q9H0W8	0.971781758757613	1.85024278721669e-11	2.54979314112757e-09
O75448	P49257	O75448	P49257	-0.960898436762429	2.43013998666653e-10	1.61017849396495e-08
Q9C0B5	Q8NEB9	Q9C0B5	Q8NEB9	-0.964588540466586	1.11247992374311e-10	9.13253652479854e-09
Q9C0B5	O00264	Q9C0B5	O00264	0.952423642730697	1.13644906244028e-09	5.02281548623863e-08
P27824-2	O95478	P27824	O95478	0.950449645796088	1.56341133734086e-09	6.37309123604504e-08
P27824-2	Q9Y2V7	P27824	Q9Y2V7	-0.957249200865717	4.90475610781439e-10	2.69514858684004e-08
P27824-2	O95249	P27824	O95249	0.951318424903605	1.36086199921371e-09	5.74512918830824e-08
P27824-2	Q8WXE1	P27824	Q8WXE1	-0.955848829545092	6.31938568669398e-10	3.2488759719038e-08
P27824-2	P26196	P27824	P26196	-0.967391846383255	5.80219732481088e-11	5.73041843831926e-09
P27824-2	Q8WWV3	P27824	Q8WWV3	0.954482805590127	8.0289862444944e-10	3.88124840042822e-08
P27824-2	O75391	P27824	O75391	-0.97477413923656	7.61807253005364e-12	1.37482831043802e-09
Q9UJU6-3	P06576	Q9UJU6	P06576	-0.986361540925687	5.76742220747812e-14	5.54038084707814e-11
Q9UJU6-3	P20585	Q9UJU6	P20585	0.963459347761025	1.42496228975823e-10	1.09242463491281e-08
Q9UJU6-3	Q9Y4X5	Q9UJU6	Q9Y4X5	0.971735178474615	1.87454335500055e-11	2.57361704030538e-09
Q9UJU6-3	Q9BSC4	Q9UJU6	Q9BSC4	-0.977393230449567	3.19564887979511e-12	7.58988588211551e-10
Q9UJU6-3	Q9NWV4	Q9UJU6	Q9NWV4	0.968624220033868	4.27982817928869e-11	4.6189575584201e-09
Q9UJU6-3	Q13177	Q9UJU6	Q13177	0.959586125174201	3.15151770956591e-10	1.94842796136183e-08
Q9UJU6-3	P11177	Q9UJU6	P11177	-0.974366113377216	8.65039036396407e-12	1.50151657918044e-09
Q9UJU6-3	Q8WZA0-2	Q9UJU6	Q8WZA0	0.976954795406347	3.72132457997851e-12	8.42633250538652e-10
Q9UJU6-3	Q96S52	Q9UJU6	Q96S52	-0.956540440429869	5.58176072496269e-10	2.96442148663239e-08
Q9UJU6-3	Q9Y6W3	Q9UJU6	Q9Y6W3	0.950329643690074	1.59335243301232e-09	6.46434604584646e-08
Q9UJU6-3	Q9UKK9	Q9UJU6	Q9UKK9	0.97035672776358	2.73180546960142e-11	3.35902234497326e-09
Q9UJU6-3	P51159	Q9UJU6	P51159	-0.969300635056337	3.60272359602784e-11	4.08466294524e-09
Q9NZI8	O43719	Q9NZI8	O43719	0.967802511336858	5.24953895608902e-11	5.33759867006178e-09
Q9NZI8	Q7L775	Q9NZI8	Q7L775	0.951277867134135	1.36978224952134e-09	5.77315001873256e-08
Q9NZI8	Q92688	Q9NZI8	Q92688	0.951470258309265	1.3279149880054e-09	5.64049078200144e-08
Q9NZI8	Q96SQ9-2	Q9NZI8	Q96SQ9	-0.961982487326393	1.94731481876554e-10	1.37049844644122e-08
Q8N0X7	Q15406	Q8N0X7	Q15406	0.98781055510233	2.35884278075761e-14	3.18998529125058e-11
Q8N0X7	Q9UHC7	Q8N0X7	Q9UHC7	-0.952207963101782	1.1775180697838e-09	5.15797700647247e-08
O43719	O75044	O43719	O75044	0.980171839069609	1.12900992913557e-12	3.78459632072231e-10
O43719	Q96HW7	O43719	Q96HW7	0.957689922027998	4.52085076126367e-10	2.53727510170978e-08
O43719	Q9UNQ0	O43719	Q9UNQ0	-0.955401514759298	6.84041376346658e-10	3.44490155433522e-08
Q9UBB9	Q4LE39	Q9UBB9	Q4LE39	0.964140284270335	1.22851838758499e-10	9.81143001039861e-09
P49588	Q86YV9	P49588	Q86YV9	0.953396276529199	9.66329976127323e-10	4.4536413838493e-08
P62913	P54578	P62913	P54578	0.968116329139676	4.85871438157703e-11	5.05157565897776e-09
Q8N0Z6	P46020	Q8N0Z6	P46020	0.971264414099878	2.13620223244392e-11	2.82247529668746e-09
Q8N0Z6	P62979	Q8N0Z6	P62979	0.964471882524141	1.14171888669686e-10	9.30350494081975e-09
Q8N0Z6	Q9NP72-2	Q8N0Z6	Q9NP72	-0.971667096114918	1.91056204677237e-11	2.6082743147294e-09
P62993	Q15404	P62993	Q15404	0.956561631490995	5.56039755370586e-10	2.95629643704001e-08
P62993	P26368	P62993	P26368	-0.967894632950993	5.13206820999381e-11	5.25189722432997e-09
P62993	P53621-2	P62993	P53621	0.965152553213563	9.80127282134471e-11	8.3413689081856e-09
P62993	O14530	P62993	O14530	0.963571392632943	1.39087227514892e-10	1.07365714660057e-08
P62993	Q9H446	P62993	Q9H446	0.967903035143417	5.12146893160999e-11	5.24430936257038e-09
P62993	O43464	P62993	O43464	-0.95434719138891	8.21883224649211e-10	3.94951010029863e-08
Q8N5F7	O15013	Q8N5F7	O15013	-0.966978824023414	6.40851559353322e-11	6.14948446266741e-09
Q86VP1	Q86US8	Q86VP1	Q86US8	-0.960365949615332	2.70330291052472e-10	1.7404932684032e-08
Q86VP1	Q9P015	Q86VP1	Q9P015	0.950084909583196	1.65596434192126e-09	6.65283909459356e-08
P11387	O75223	P11387	O75223	-0.964838590021964	1.0519973264808e-10	8.77583059856515e-09
Q99547	Q6ZUT9-2	Q99547	Q6ZUT9	-0.956841356086226	5.28499892015017e-10	2.84772082183538e-08
Q8NBN3	P18858	Q8NBN3	P18858	-0.958208692214268	4.10270690227415e-10	2.3626972201552e-08
Q8NBN3	Q9Y3D9	Q8NBN3	Q9Y3D9	0.984824907868401	1.34840835201725e-13	9.48313712333241e-11
Q8NBN3	P55058	Q8NBN3	P55058	0.951367751869826	1.35008119995449e-09	5.71114423214265e-08
Q8NBN3	O14656	Q8NBN3	O14656	0.980958448545311	8.18706607088154e-13	3.05771494151894e-10
Q8NBN3	Q92688	Q8NBN3	Q92688	-0.956407338310195	5.71758510684296e-10	3.01686892121862e-08
Q8NBN3	Q96BM9	Q8NBN3	Q96BM9	0.991481912726739	1.35689410959996e-15	5.83390936446747e-12
Q8NBN3	Q7L0Y3	Q8NBN3	Q7L0Y3	0.962718655296051	1.66920390507844e-10	1.22547099980761e-08
Q8NBN3	P49917	Q8NBN3	P49917	-0.953204174213387	9.98051193325469e-10	4.56175190307184e-08
Q8NBN3	P62318	Q8NBN3	P62318	0.955565128185623	6.64566022760402e-10	3.3717767109854e-08
Q8NBN3	Q9NPB8	Q8NBN3	Q9NPB8	-0.964959903189454	1.02370085298924e-10	8.60504600373974e-09
Q8NBN3	Q8WTS6	Q8NBN3	Q8WTS6	-0.955498892687776	6.72391268280998e-10	3.40134090331934e-08
Q8NBN3	Q9NZJ6	Q8NBN3	Q9NZJ6	0.987267414859095	3.3375105356645e-14	3.94054214822245e-11
Q8NBN3	Q96RQ1	Q8NBN3	Q96RQ1	0.972355681040539	1.5726091130019e-11	2.27482242338308e-09
Q8NBN3	Q96C90	Q8NBN3	Q96C90	-0.953157562474034	1.00588324121213e-09	4.58845298965497e-08
Q9H0B6	Q9Y2V2	Q9H0B6	Q9Y2V2	0.974943906983659	7.22130589260835e-12	1.32439356953977e-09
Q9H0B6	Q9UHY1	Q9H0B6	Q9UHY1	0.966662533189447	6.90946910246284e-11	6.4887376764998e-09
Q9NSK0-3	P20585	Q9NSK0	P20585	0.951498805824231	1.32179846630201e-09	5.62125484328132e-08
Q9NSK0-3	Q9H8U3	Q9NSK0	Q9H8U3	0.955725896018453	6.45901316758376e-10	3.30190373982228e-08
Q9NSK0-3	P11177	Q9NSK0	P11177	-0.956059564613406	6.08613958913031e-10	3.15974879978153e-08
Q9NSK0-3	Q9Y305-4	Q9NSK0	Q9Y305	-0.968387593049229	4.54157717193918e-11	4.81612518997365e-09
Q9NSK0-3	Q14155-5	Q9NSK0	Q14155	0.958466662343467	3.90761774488007e-10	2.2801558856175e-08
Q07866-4	P18085	Q07866	P18085	0.962340262886257	1.80748987480754e-10	1.29815225271339e-08
Q07866-4	P13498	Q07866	P13498	-0.953294352871636	9.83049236170404e-10	4.5111326961976e-08
Q9BYN8	O43824	Q9BYN8	O43824	0.950065648083215	1.66098173334662e-09	6.66825285569439e-08
Q9BYN8	O75962	Q9BYN8	O75962	-0.974626362076078	7.97879473184696e-12	1.41942712341785e-09
Q9BYN8	P51858	Q9BYN8	P51858	-0.973048206455285	1.28653408879781e-11	1.97813473730008e-09
Q9BYN8	P23786	Q9BYN8	P23786	0.950171650103923	1.63353247161656e-09	6.58545406835905e-08
Q9BYN8	Q9NTJ3	Q9BYN8	Q9NTJ3	-0.960688451782644	2.5348435316531e-10	1.66057655345782e-08
Q9BYN8	P25705	Q9BYN8	P25705	0.995261765573976	1.25852741158597e-17	4.52682349709831e-13
Q9BYN8	Q9UBE0	Q9BYN8	Q9UBE0	-0.9636034864792	1.38123950540077e-10	1.06819049256213e-08
Q9BYN8	Q9NUQ9	Q9BYN8	Q9NUQ9	-0.991673702667745	1.13157835788388e-15	5.26607975990626e-12
Q9BYN8	Q92667	Q9BYN8	Q92667	0.956420534211087	5.70399207006032e-10	3.01159403066879e-08
Q9BYN8	P22307	Q9BYN8	P22307	0.95793415000138	4.31959184467831e-10	2.45312554180511e-08
Q9BYN8	Q9ULC4-3	Q9BYN8	Q9ULC4	-0.975208106441846	6.63968033044977e-12	1.24865507416273e-09
Q9BYN8	Q9NX40	Q9BYN8	Q9NX40	0.967687603867185	5.39934586595707e-11	5.44419248184766e-09
Q9BYN8	Q9GZU8	Q9BYN8	Q9GZU8	-0.982573957521253	4.04854567154611e-13	1.92444432355234e-10
Q5T0F9	P27986-4	Q5T0F9	P27986	0.9700259580938	2.98229541117501e-11	3.57375956438447e-09
P52565	Q00059	P52565	Q00059	-0.958272259976461	4.05386325028857e-10	2.34225029396263e-08
P52565	Q9Y4R8	P52565	Q9Y4R8	0.95137410434681	1.34869823112593e-09	5.70677446112038e-08
P52565	Q92665	P52565	Q92665	-0.964398728839987	1.16039366953672e-10	9.41535073645509e-09
P52565	Q14240-2	P52565	Q14240	0.971298434535882	2.11627989967593e-11	2.80379647510985e-09
P52565	Q13867	P52565	Q13867	0.985201708937134	1.10401640491346e-13	8.32596322460738e-11
P52565	Q9BTE3	P52565	Q9BTE3	0.966159815432438	7.7760126494591e-11	7.05892594257677e-09
P52565	P31150	P52565	P31150	0.991097803831271	1.92870455826836e-15	7.16524895148168e-12
P52565	P0DPI2	P52565	P0DPI2	-0.966713001995324	6.82731724555229e-11	6.43323002629564e-09
P52565	Q96KP1	P52565	Q96KP1	0.972397133012736	1.55404581190245e-11	2.25632543991031e-09
P52565	Q969R8	P52565	Q969R8	0.99201595304608	8.0968846111432e-16	4.33452982851089e-12
Q9NQZ6	P61244	Q9NQZ6	P61244	-0.963231682248932	1.49647955416061e-10	1.13171425045096e-08
Q9NQZ6	P46109	Q9NQZ6	P46109	0.959855686382703	2.98977457207819e-10	1.87428125955134e-08
Q9UHY7	Q92598	Q9UHY7	Q92598	0.989893163908928	5.30366627597223e-15	1.29691736616395e-11
Q9UHY7	O75312	Q9UHY7	O75312	0.979785039328441	1.31611710619206e-12	4.19005032927437e-10
Q9UHY7	Q9BQC3	Q9UHY7	Q9BQC3	0.97000656365648	2.99758463014791e-11	3.58616022405068e-09
Q9UHY7	Q2M389	Q9UHY7	Q2M389	0.977790502546602	2.77653150136312e-12	6.90588824406752e-10
Q9UHY7	P84098	Q9UHY7	P84098	0.951330991174589	1.35810845642575e-09	5.73632211483599e-08
Q96EU7	Q71F56	Q96EU7	Q71F56	-0.976853406000563	3.85311043013312e-12	8.62833354834009e-10
Q8IWS0	Q96CV9	Q8IWS0	Q96CV9	-0.961856381413968	1.99879664287894e-10	1.3966440096532e-08
Q6UN15	Q9H0E9-2	Q6UN15	Q9H0E9	0.956734759074549	5.38851339016532e-10	2.88862604176743e-08
Q9UBB4	Q9ULH7-5	Q9UBB4	Q9ULH7	0.971678994387927	1.90422413521634e-11	2.60224312477042e-09
Q9UBB4	Q05397-5	Q9UBB4	Q05397	0.952150995569242	1.1885788390086e-09	5.1949506449017e-08
Q9UBB4	P55039	Q9UBB4	P55039	0.96440231086838	1.15947308536068e-10	9.41006721057928e-09
Q9UBB4	P47756-2	Q9UBB4	P47756	0.964880206599714	1.04221435724227e-10	8.71555325288327e-09
Q9UBB4	P23378	Q9UBB4	P23378	-0.976458427893421	4.40615288785945e-12	9.44578147155152e-10
Q10570	Q9UGU0	Q10570	Q9UGU0	0.960108688589178	2.84459345344664e-10	1.80715860594567e-08
Q9UKK3	P51116	Q9UKK3	P51116	0.96171094045803	2.05964056373249e-10	1.42735606083288e-08
Q0PNE2	Q9NUD5	Q0PNE2	Q9NUD5	0.973558429115923	1.10589774260837e-11	1.77994059109498e-09
Q0PNE2	Q13427	Q0PNE2	Q13427	-0.973573797064146	1.10081938024029e-11	1.77434701971571e-09
Q01974	Q86SQ0	Q01974	Q86SQ0	0.953295034748552	9.82936552095386e-10	4.51075291213261e-08
Q01973	Q99700	Q01973	Q99700	-0.971728476408286	1.87806257507048e-11	2.57695022575643e-09
Q01973	P20340-2	Q01973	P20340	0.965619517785719	8.81151335153792e-11	7.72075787906168e-09
Q01973	P67812-3	Q01973	P67812	0.951426529071413	1.3373320581283e-09	5.67065287277974e-08
P14618-2	P55058	P14618	P55058	-0.975260241250372	6.52986839970743e-12	1.23460678700768e-09
P14618-2	Q92541	P14618	Q92541	0.991705794831482	1.09726369638647e-15	5.17272067587847e-12
P14618-2	Q9P246-2	P14618	Q9P246	-0.950341441481459	1.59038688769345e-09	6.45524562584329e-08
P14618-2	Q8IWA0	P14618	Q8IWA0	-0.964533955618021	1.12607871731238e-10	9.21306488550745e-09
P14618-2	Q9H845	P14618	Q9H845	-0.968861933017915	4.03021888351455e-11	4.4237778219908e-09
P14618-2	Q92688	P14618	Q92688	0.982885701098546	3.5075673215686e-13	1.74900260225102e-10
P14618-2	Q96BM9	P14618	Q96BM9	-0.951139881621218	1.40051277731434e-09	5.86895363795345e-08
P14618-2	Q7L0Y3	P14618	Q7L0Y3	-0.979052492065306	1.7457097089819e-12	5.06470323881722e-10
P14618-2	Q8WTS6	P14618	Q8WTS6	0.969606608145522	3.32849437000493e-11	3.86135178565649e-09
P14618-2	Q9NZJ6	P14618	Q9NZJ6	-0.967778304235077	5.28079329148478e-11	5.36042725386655e-09
P14618-2	Q96C90	P14618	Q96C90	0.959492877306261	3.20921536106709e-10	1.97472512086931e-08
P14618	Q01518	P14618	Q01518	0.964375685309685	1.16633111781521e-10	9.45046834986548e-09
P14618	Q9NTJ3	P14618	Q9NTJ3	0.965863360560851	8.33019325687158e-11	7.4161698576873e-09
P14618	Q92667	P14618	Q92667	-0.968042488096566	4.948315856793e-11	5.11754241478199e-09
P14618	P25098	P14618	P25098	0.961545362400846	2.13086692266642e-10	1.46312445858914e-08
P14618	Q9UI09	P14618	Q9UI09	-0.962709601157054	1.6724018814585e-10	1.22706567784923e-08
P14618	Q9GZU8	P14618	Q9GZU8	0.953616501574677	9.31047568481575e-10	4.33228400550001e-08
P14618	Q8N2K1-3	P14618	Q8N2K1	-0.965948174850237	8.16823711235514e-11	7.31254635265375e-09
Q9NUQ8	Q5ST30-4	Q9NUQ8	Q5ST30	-0.954252706504386	8.35339948809947e-10	3.9968305112426e-08
Q9NUQ8	Q86WB0	Q9NUQ8	Q86WB0	0.955777844028843	6.39968659787907e-10	3.27897433279058e-08
Q9NUQ8	Q9NV66	Q9NUQ8	Q9NV66	-0.959113838464741	3.45332610361081e-10	2.08339767260316e-08
Q9NUQ8	Q9NS86	Q9NUQ8	Q9NS86	0.950091196999594	1.6543294014362e-09	6.64804538412404e-08
Q9NUQ8	Q9Y3C0	Q9NUQ8	Q9Y3C0	0.973233573248993	1.21813763098139e-11	1.90393742949156e-09
Q9NUQ8	O60427	Q9NUQ8	O60427	-0.955095058702212	7.21859643569173e-10	3.58554574495293e-08
Q7L190	Q96JJ3	Q7L190	Q96JJ3	-0.953789454805862	9.04129836946474e-10	4.23821850263277e-08
Q7L190	O00522	Q7L190	O00522	-0.97523267570332	6.58773081687455e-12	1.24223526270997e-09
Q99805	Q9H0U3	Q99805	Q9H0U3	0.976243603257392	4.73508001206973e-12	9.91590420398907e-10
Q99805	P67812-3	Q99805	P67812	0.953960541145155	8.7817154957098e-10	4.14805880855525e-08
P22626	Q02252	P22626	Q02252	0.979388863646798	1.53527792574651e-12	4.6448781982585e-10
P22626	Q9HB71	P22626	Q9HB71	-0.957121635099543	5.02104143144662e-10	2.74207025540932e-08
P22626	Q8ND04-2	P22626	Q8ND04	-0.982081828071317	5.05113173066455e-13	2.22337043073184e-10
P09651	P29692-2	P09651	P29692	-0.951646759428328	1.29048935716216e-09	5.52192197972251e-08
P09651	O95999	P09651	O95999	-0.95679920127737	5.32572586557739e-10	2.86388980473207e-08
P09651	Q9NRW7	P09651	Q9NRW7	0.959869071843585	2.98193499869602e-10	1.8706710789924e-08
P51991	Q7Z3E2	P51991	Q7Z3E2	-0.958574249898614	3.8286735701981e-10	2.2468249574929e-08
P51991	Q15717-2	P51991	Q15717	0.98644447372706	5.49418216077666e-14	5.37270974111722e-11
P51991	Q96RG2-2	P51991	Q96RG2	-0.957475044699492	4.70462510682103e-10	2.61296461578199e-08
P51991	P84077	P51991	P84077	-0.975569892571559	5.9097132453785e-12	1.15270465601428e-09
P51991	Q7L2H7	P51991	Q7L2H7	-0.958472955050249	3.90296165023925e-10	2.27814064652671e-08
P51991	O00422-2	P51991	O00422	0.960862353114235	2.44785937059446e-10	1.61848257494749e-08
P51991	Q9BRS2	P51991	Q9BRS2	-0.978979833481024	1.79433409913509e-12	5.16039385059852e-10
Q9BXP5	O15164	Q9BXP5	O15164	0.964384229989387	1.1641263954385e-10	9.4372925865168e-09
Q9BXP5	Q8IYB3	Q9BXP5	Q8IYB3	0.958726699048486	3.71919080937486e-10	2.19924995823711e-08
O14578-4	Q9BZZ5-2	O14578	Q9BZZ5	0.972022827843752	1.72881779549258e-11	2.42930126636808e-09
O14578-4	P26196	O14578	P26196	0.965744459585997	8.56194838239996e-11	7.56308978158788e-09
O14578-4	P23919	O14578	P23919	0.959616785753614	3.13274470963439e-10	1.93991742553988e-08
Q15276	Q14690	Q15276	Q14690	-0.973248989352558	1.21259505048924e-11	1.89782724364577e-09
Q15276	Q07889	Q15276	Q07889	0.953773102339293	9.06645538140331e-10	4.2471259440859e-08
Q15276	Q9Y3Q8	Q15276	Q9Y3Q8	0.966101324421753	7.88273407373161e-11	7.12956698337401e-09
Q15276	P49336	Q15276	P49336	0.962081206394088	1.90782335543878e-10	1.35003071983255e-08
Q15276	Q96C36	Q15276	Q96C36	-0.967023598338793	6.3402239934378e-11	6.10289122147286e-09
Q15276	Q99808-2	Q15276	Q99808	-0.951313472880901	1.36194842824144e-09	5.74848975908852e-08
Q15276	Q96HE7	Q15276	Q96HE7	-0.985596997655844	8.90111822992073e-14	7.26689680359442e-11
Q15276	Q5T011	Q15276	Q5T011	0.951681107123877	1.28331387692454e-09	5.49921963643984e-08
Q15276	Q96LD8	Q15276	Q96LD8	0.963479427292386	1.41880002989165e-10	1.08913629692912e-08
Q9NQ48	Q15050	Q9NQ48	Q15050	-0.98317030500831	3.0699430175849e-13	1.60174963821495e-10
Q9NQ48	Q9Y3D9	Q9NQ48	Q9Y3D9	-0.950581418860444	1.53109824450063e-09	6.2739312238057e-08
Q9NQ48	O43760-2	Q9NQ48	O43760	-0.96080107612249	2.47820820324217e-10	1.63322020468063e-08
Q9NQ48	Q8IWA0	Q9NQ48	Q8IWA0	-0.971544061888712	1.97718589641456e-11	2.67213599780855e-09
Q9NQ48	Q92688	Q9NQ48	Q92688	0.96273665761539	1.66286120132877e-10	1.22197574105923e-08
Q9NQ48	Q86WA8	Q9NQ48	Q86WA8	-0.963164071063281	1.51831179282121e-10	1.14359371217424e-08
Q9NQ48	Q7L0Y3	Q9NQ48	Q7L0Y3	-0.961053805081178	2.35511399318813e-10	1.57395232638298e-08
Q9NQ48	Q9NPB8	Q9NQ48	Q9NPB8	0.953022116108042	1.02894624823456e-09	4.66614904132073e-08
Q96QK1	Q9NUJ1	Q96QK1	Q9NUJ1	-0.951134001590753	1.4018355248843e-09	5.87309011184722e-08
Q96QK1	Q16513	Q96QK1	Q16513	0.976761877256857	3.97555876558754e-12	8.81207466398937e-10
Q96QK1	P35080-2	Q96QK1	P35080	0.955586867056642	6.62015069916591e-10	3.36231608326069e-08
Q96QK1	Q9UJX6	Q96QK1	Q9UJX6	0.964739508450673	1.07561151462137e-10	8.91696073539718e-09
Q96QK1	Q9UPV9	Q96QK1	Q9UPV9	-0.953074951082941	1.01989566869784e-09	4.63618967779365e-08
Q96QK1	Q9Y6J9	Q96QK1	Q9Y6J9	0.973371693691247	1.16925764203451e-11	1.8498478013664e-09
Q9H2G2-2	Q8TD30	Q9H2G2	Q8TD30	-0.980273211720609	1.08399539809596e-12	3.68737752765297e-10
Q9H2G2-2	Q53R41	Q9H2G2	Q53R41	-0.957728840472504	4.48824303524093e-10	2.52372300223244e-08
Q9H2G2-2	Q9ULH1-2	Q9H2G2	Q9ULH1	0.989945011121943	5.09070005823528e-15	1.26628825701016e-11
Q5M775	Q08380	Q5M775	Q08380	0.958917641011429	3.58591700463955e-10	2.1413585801789e-08
Q5M775	Q9NYK5-2	Q5M775	Q9NYK5	0.964775250534073	1.06704036519575e-10	8.86517287113007e-09
Q5M775	P82675	Q5M775	P82675	0.953074738287288	1.01993198098351e-09	4.63628523421932e-08
O94804	Q9ULD4	O94804	Q9ULD4	-0.959934154613217	2.94407202418078e-10	1.85313530631951e-08
Q9NVR2	P51532	Q9NVR2	P51532	0.983660951158853	2.42662125952982e-13	1.38076495846831e-10
O43824	Q6NVY1	O43824	Q6NVY1	0.958695788361197	3.74116653319648e-10	2.20913960067237e-08
O43824	Q96GW9	O43824	Q96GW9	0.970789256407526	2.43205326359851e-11	3.09511599291532e-09
O43824	Q5ST30-4	O43824	Q5ST30	0.951622646953118	1.29554745582083e-09	5.5378458713645e-08
O43824	Q9BT22	O43824	Q9BT22	0.959591103795139	3.14846273071751e-10	1.94701743605094e-08
O43824	Q9NV66	O43824	Q9NV66	0.972306920897062	1.59469252128123e-11	2.29674187797715e-09
O43824	Q9NS86	O43824	Q9NS86	-0.967180653751287	6.10566540588494e-11	5.94200129924709e-09
O43824	Q9H0H0	O43824	Q9H0H0	-0.965935540726025	8.19218709540951e-11	7.32772753668131e-09
O43824	O43674	O43824	O43674	0.957702586041526	4.51021768382212e-10	2.53304847161559e-08
O43824	P83111	O43824	P83111	0.967876341948649	5.15520826800918e-11	5.26836960594478e-09
O43824	O60427	O43824	O60427	0.954928046956082	7.43225871266965e-10	3.66475490797385e-08
Q13523	Q9H2J4	Q13523	Q9H2J4	-0.972431571403302	1.53876902648068e-11	2.24036946025676e-09
P38435	Q969Q5	P38435	Q969Q5	0.97958833399175	1.4212515249041e-12	4.40806159292786e-10
P38435	Q96D53	P38435	Q96D53	0.955280230519297	6.98796989398427e-10	3.49994650394528e-08
Q12981-1	P39656	Q12981	P39656	0.965023987354047	1.00902264477355e-10	8.51707232671545e-09
Q12981-1	Q9HD20	Q12981	Q9HD20	0.960160996146767	2.81535594721801e-10	1.79340124471385e-08
Q12981-1	P60468	Q12981	P60468	0.963994912932114	1.26834817746335e-10	1.00395148414756e-08
Q86US8	Q5T2T1	Q86US8	Q5T2T1	-0.976485872290783	4.36560353900902e-12	9.38713017201518e-10
Q86US8	O75122-3	Q86US8	O75122	0.970950863687924	2.32765694578113e-11	3.00005460354276e-09
Q86US8	Q9NTJ5	Q86US8	Q9NTJ5	-0.971671021628696	1.90846899351695e-11	2.60633555218033e-09
Q86US8	Q9H1E3	Q86US8	Q9H1E3	0.972154939110695	1.6652699562038e-11	2.36742031112965e-09
P14373	Q9H000	P14373	Q9H000	0.962622795056976	1.70333426616634e-10	1.24340809199098e-08
Q92766-2	Q8TBB5	Q92766	Q8TBB5	-0.969313091300061	3.5911867125706e-11	4.07526939001895e-09
Q9UI10	P61086	Q9UI10	P61086	0.9888717342337	1.14205805333389e-14	2.05743994549738e-11
Q32P41	Q9NZJ0	Q32P41	Q9NZJ0	0.959586638516531	3.15120259338688e-10	1.9482814130986e-08
Q32P41	Q9ULT8	Q32P41	Q9ULT8	0.957550594012689	4.63928360705673e-10	2.58640280411987e-08
Q32P41	P62841	Q32P41	P62841	0.952820929961049	1.06405215162063e-09	4.78195738000106e-08
Q32P41	O15084	Q32P41	O15084	0.954237908946093	8.37464717951815e-10	4.00431652180202e-08
Q7Z3U7	O75717	Q7Z3U7	O75717	0.979957864542468	1.22941562778172e-12	4.00288372528647e-10
Q7Z3U7	Q9NQW7-3	Q7Z3U7	Q9NQW7	0.987819089913739	2.3457247880407e-14	3.18002969229236e-11
Q7Z3U7	P53602	Q7Z3U7	P53602	0.953875866004458	8.90936743362242e-10	4.19215283448865e-08
Q7Z3U7	Q96C86	Q7Z3U7	Q96C86	0.967196888308988	6.08185652519655e-11	5.92500964889713e-09
Q7Z3U7	P46109	Q7Z3U7	P46109	0.963131552776938	1.52891069224259e-10	1.14944299434637e-08
Q7Z3U7	Q99570	Q7Z3U7	Q99570	0.972333864281146	1.58245669856455e-11	2.28425638804963e-09
Q7Z3U7	Q9H1K1	Q7Z3U7	Q9H1K1	-0.961258052240408	2.25955913969185e-10	1.52689483196665e-08
Q04724	O15304	Q04724	O15304	0.958032869834556	4.24048235213666e-10	2.41993820078269e-08
Q04727-3	Q8N806	Q04727	Q8N806	0.97740500672223	3.18247345452567e-12	7.56810912908435e-10
Q9H008	Q96EY1	Q9H008	Q96EY1	-0.951085209986961	1.41285347619142e-09	5.90795897850627e-08
Q02252	Q96T76-8	Q02252	Q96T76	-0.959196032840351	3.39906080472541e-10	2.05966323207674e-08
Q02252	Q3B7T1	Q02252	Q3B7T1	-0.954083279833407	8.5995074071131e-10	4.08415173658848e-08
Q02252	Q96EA4	Q02252	Q96EA4	-0.984291107617089	1.77504519780922e-13	1.12870378769316e-10
Q02252	P27361	Q02252	P27361	-0.953719998256125	9.14857254390882e-10	4.27630138921653e-08
Q02252	Q9NPD8	Q02252	Q9NPD8	-0.972953574413897	1.32272528234631e-11	2.0158612276024e-09
Q02252	Q9UPN7	Q02252	Q9UPN7	-0.971283062525353	2.12526157505346e-11	2.81211866782885e-09
Q02252	P28072	Q02252	P28072	-0.964560195782334	1.11952350032082e-10	9.17517665940743e-09
O60610	Q5JWF2	O60610	Q5JWF2	-0.961539290382317	2.13351918548234e-10	1.46436907050125e-08
Q9BPU6	Q5JSL3	Q9BPU6	Q5JSL3	0.986093747062053	6.73250084644833e-14	6.10194930222868e-11
Q9BPU6	Q2M1K9	Q9BPU6	Q2M1K9	0.976564606959214	4.25107396590972e-12	9.21569049478474e-10
P16422	O60704	P16422	O60704	0.959103110574621	3.46046408703718e-10	2.08651569263942e-08
P16422	P33527-9	P16422	P33527	0.956054060538822	6.09213493246905e-10	3.16211258815671e-08
P16422	O43164	P16422	O43164	-0.960687899357772	2.53512408401359e-10	1.6606646544185e-08
P16422	Q16611	P16422	Q16611	0.973504109555425	1.12401188737259e-11	1.8004448375476e-09
O15078	Q9P2M7	O15078	Q9P2M7	-0.961663609428231	2.0797859401006e-10	1.43743852703076e-08
O15078	Q01850	O15078	Q01850	-0.979880832123803	1.26742407874045e-12	4.08661373381671e-10
P62837	Q9NR28	P62837	Q9NR28	-0.957334229765906	4.82855490457589e-10	2.66386796952081e-08
P62837	Q14232	P62837	Q14232	0.95381680074484	8.99936446493725e-10	4.22354215075684e-08
P62837	P39748	P62837	P39748	0.955390932476226	6.85317941037132e-10	3.44961066216196e-08
Q9H7D7	O14979	Q9H7D7	O14979	-0.968292243957239	4.65092916360614e-11	4.89720104481422e-09
P51812	Q96HS1	P51812	Q96HS1	-0.956311054268868	5.81762328472467e-10	3.05596211600949e-08
P51812	Q3YEC7	P51812	Q3YEC7	0.984912139860631	1.28798420975458e-13	9.21153841088495e-11
P51812	P00374	P51812	P00374	0.956649102050066	5.47296799861199e-10	2.92199726910243e-08
P51812	Q9Y289	P51812	Q9Y289	-0.960688059771129	2.53504261432002e-10	1.6606388928662e-08
Q9UKI8	Q01518	Q9UKI8	Q01518	0.963484490371796	1.41724987864033e-10	1.08824899258362e-08
Q9UKI8	Q9NTJ3	Q9UKI8	Q9NTJ3	0.967513041602283	5.63405671913964e-11	5.61258521754428e-09
Q9UKI8	Q92667	Q9UKI8	Q92667	-0.953443480348571	9.58671012278697e-10	4.42779673687412e-08
Q9UKI8	Q9GZU8	Q9UKI8	Q9GZU8	0.96966196639134	3.28087464541775e-11	3.82185524371553e-09
Q86UE8	O15091	Q86UE8	O15091	-0.95557601937373	6.63286926323699e-10	3.36701302809232e-08
Q86UE8	Q15417	Q86UE8	Q15417	0.962211116925514	1.85691835357809e-10	1.32389772171754e-08
Q86UE8	Q9NYH9	Q86UE8	Q9NYH9	-0.972584918077037	1.47232362743727e-11	2.17307179967496e-09
Q86UE8	P35269	Q86UE8	P35269	0.965577392908218	8.89707271807412e-11	7.77524815400592e-09
Q86UE8	P23610	Q86UE8	P23610	0.952974077764649	1.03723574581313e-09	4.69392882064233e-08
Q86UE8	Q9HA82	Q86UE8	Q9HA82	-0.951376363497537	1.34820669889063e-09	5.70520562994097e-08
Q86UE8	Q9P021	Q86UE8	Q9P021	0.951418011569856	1.33917304265543e-09	5.67649395330644e-08
O15021	Q8NEU8-3	O15021	Q8NEU8	0.976891395328382	3.803262565895e-12	8.55247688107046e-10
O15021	P54098	O15021	P54098	-0.950061485804269	1.66206769324588e-09	6.67136890008153e-08
Q7Z6J9	Q00059	Q7Z6J9	Q00059	-0.965708096415363	8.63393824685225e-11	7.6084257102905e-09
Q7Z6J9	Q9Y3B7	Q7Z6J9	Q9Y3B7	-0.96081285880507	2.47234724254495e-10	1.63042682989347e-08
Q7Z6J9	Q92665	Q7Z6J9	Q92665	-0.980919691465569	8.3203197305202e-13	3.09198474108968e-10
Q7Z6J9	Q14240-2	Q7Z6J9	Q14240	0.950827912418819	1.47221070027706e-09	6.09295028235222e-08
Q7Z6J9	Q13867	Q7Z6J9	Q13867	0.967571545405056	5.55442274178624e-11	5.55607564971814e-09
Q7Z6J9	Q9BTE3	Q7Z6J9	Q9BTE3	0.953537517423094	9.43570505053569e-10	4.37657783948427e-08
Q7Z6J9	P31150	Q7Z6J9	P31150	0.98306293557649	3.22908430876785e-13	1.65693852381509e-10
Q7Z6J9	P82664	Q7Z6J9	P82664	-0.957670711912231	4.53702180283866e-10	2.54398263175399e-08
Q7Z6J9	P0DPI2	Q7Z6J9	P0DPI2	-0.97617674156075	4.84173294502582e-12	1.0067493034512e-09
Q7Z6J9	Q96KP1	Q7Z6J9	Q96KP1	0.966488320516596	7.19970660069474e-11	6.68274591715742e-09
Q7Z6J9	Q969R8	Q7Z6J9	Q969R8	0.977401749113151	3.18611335190012e-12	7.57430675804303e-10
Q5JSL3	Q8TAA5	Q5JSL3	Q8TAA5	-0.967189096288243	6.09327383708314e-11	5.9331535072469e-09
Q5JSL3	Q9Y4A5	Q5JSL3	Q9Y4A5	0.973048733912667	1.28633481316118e-11	1.97792144953885e-09
Q5JSL3	Q9P2N2	Q5JSL3	Q9P2N2	0.958092277488085	4.19348635861415e-10	2.40048789512573e-08
Q9BZ29-4	O15091	Q9BZ29	O15091	-0.951880465706235	1.24234784333806e-09	5.3677312059429e-08
Q9BZ29-4	Q9H0A0	Q9BZ29	Q9H0A0	-0.955248194344468	7.02740503470403e-10	3.5148468150905e-08
Q9BZ29-4	Q8TAF3	Q9BZ29	Q8TAF3	0.951755280631784	1.26793681236303e-09	5.44950433507647e-08
Q9BZ29-4	Q9P021	Q9BZ29	Q9P021	0.951357989302129	1.35220896901765e-09	5.71780328721562e-08
Q92544	P23786	Q92544	P23786	0.976722870022982	4.02876641344262e-12	8.89353339835832e-10
Q92544	Q2TAL8	Q92544	Q2TAL8	-0.95519492831879	7.0934020632166e-10	3.5392385700027e-08
Q92544	O15269	Q92544	O15269	0.966650467370683	6.92923667514292e-11	6.50167669914439e-09
Q92544	P25705	Q92544	P25705	0.95204812733931	1.20878079155015e-09	5.25926573600951e-08
Q92544	O75477	Q92544	O75477	0.956534749914381	5.58750961327364e-10	2.96659834153747e-08
Q92544	Q9ULC4-3	Q92544	Q9ULC4	-0.957995785794238	4.27005056248777e-10	2.43248590916155e-08
Q92544	Q96S59	Q92544	Q96S59	-0.962050069697201	1.92020321839168e-10	1.35642047337978e-08
Q92544	Q9NX40	Q92544	Q9NX40	0.967446136308126	5.72634488397288e-11	5.67653131165996e-09
Q92544	Q9GZU8	Q92544	Q9GZU8	-0.966804468541416	6.68059809793351e-11	6.33454521753169e-09
O94992	Q9H9A5-6	O94992	Q9H9A5	0.952623407198202	1.09952812381549e-09	4.9005500827722e-08
O94992	Q92615	O94992	Q92615	0.983149932745875	3.0996006557757e-13	1.61190710564698e-10
Q9Y2S7	P06576	Q9Y2S7	P06576	0.986314400506233	5.92796818944544e-14	5.63139161620965e-11
Q9Y2S7	Q9BSC4	Q9Y2S7	Q9BSC4	0.951342681914679	1.35555111501323e-09	5.72838615160454e-08
Q9Y2S7	Q6PID6	Q9Y2S7	Q6PID6	-0.953527452252941	9.45176818743952e-10	4.38202670360779e-08
Q9Y2S7	P13489	Q9Y2S7	P13489	-0.95593923994907	6.21838167866594e-10	3.21028104203304e-08
Q9Y2S7	Q8WZA0-2	Q9Y2S7	Q8WZA0	-0.950225232748449	1.61980799638832e-09	6.54395044068423e-08
Q9Y2S7	Q96S52	Q9Y2S7	Q96S52	0.967858924607603	5.17732754118806e-11	5.28482485783962e-09
Q9Y2S7	P51159	Q9Y2S7	P51159	0.962535218460812	1.73504511416172e-10	1.26013370329174e-08
P51572-2	P55058	P51572	P55058	0.956987403389677	5.14598776646476e-10	2.79227603466247e-08
P51572-2	Q86VS8	P51572	Q86VS8	-0.952216580249707	1.17585279409493e-09	5.15246350185764e-08
P51572-2	Q92541	P51572	Q92541	-0.953047611415237	1.02457023993562e-09	4.6517583936514e-08
P51572-2	Q92688	P51572	Q92688	-0.968272617040675	4.67372114950704e-11	4.91408189387347e-09
P51572-2	Q7L0Y3	P51572	Q7L0Y3	0.974510110680528	8.27294723855059e-12	1.45559785038158e-09
P51572-2	P62318	P51572	P62318	0.953475438433697	9.53515753492526e-10	4.41025304626981e-08
P51572-2	P21796	P51572	P21796	0.951993906930513	1.21954869085305e-09	5.29414484177435e-08
P51572-2	Q8WTS6	P51572	Q8WTS6	-0.953052396977721	1.02375065486062e-09	4.64922215158884e-08
P41252	P46379-3	P41252	P46379	0.991267027674847	1.65506316409923e-15	6.56429001668308e-12
P41252	O14818	P41252	O14818	0.953384398606536	9.68265569328791e-10	4.46035814053253e-08
P41252	Q8IWV8-4	P41252	Q8IWV8	0.965928316352271	8.20590952519409e-11	7.33655280333416e-09
P41252	Q6FI81	P41252	Q6FI81	0.959937536993098	2.94211576754179e-10	1.85223182513537e-08
P41252	O00743-3	P41252	O00743	0.95902347319814	3.51385507591174e-10	2.10981974937339e-08
P41252	P00338-3	P41252	P00338	0.978229246032396	2.37016573642612e-12	6.21311057346922e-10
P41252	Q8TAG9	P41252	Q8TAG9	0.950858367728642	1.46507350988641e-09	6.07074971996351e-08
P41252	P08708	P41252	P08708	0.992429771493393	5.29622126403323e-16	3.44130230025765e-12
P41252	Q96RS6	P41252	Q96RS6	0.968144368678182	4.82506258952659e-11	5.02659419734555e-09
Q8N5Y2	Q86VS8	Q8N5Y2	Q86VS8	0.958195925070563	4.11257836213591e-10	2.36681018223149e-08
Q8N5Y2	Q13009	Q8N5Y2	Q13009	0.961977332330329	1.94939643583323e-10	1.37153493606835e-08
Q8N5Y2	Q01469	Q8N5Y2	Q01469	0.958431496998514	3.93372640119405e-10	2.29124380675911e-08
P61158	Q15691	P61158	Q15691	0.98917626741509	9.15583653646244e-15	1.81087263670294e-11
P61158	Q9BRQ6	P61158	Q9BRQ6	-0.978808959654985	1.91337205771211e-12	5.38971083497776e-10
P61158	P12694	P61158	P12694	-0.956133705186704	6.00588065267466e-10	3.1290011332968e-08
P61158	Q8N122	P61158	Q8N122	0.951566209706727	1.30745383887192e-09	5.57577002175124e-08
P61158	Q9UMY4-1	P61158	Q9UMY4	0.978256153453259	2.34702997263286e-12	6.17366821162469e-10
P61158	O75251	P61158	O75251	-0.951289136576312	1.3672985668713e-09	5.765161047584e-08
P61158	Q6PCT2	P61158	Q6PCT2	0.96565924698174	8.73147779033859e-11	7.66917511124205e-09
Q9P1U1	Q96N64	Q9P1U1	Q96N64	-0.984373679860725	1.70220134577675e-13	1.09791398542253e-10
Q9UHD1	P63151-2	Q9UHD1	P63151	0.959130177030924	3.44247959567776e-10	2.07877823913768e-08
Q96SI9	Q96HS1	Q96SI9	Q96HS1	0.963017155359345	1.56671103604808e-10	1.16978364748297e-08
Q96SI9	P45984-4	Q96SI9	P45984	-0.960644670869905	2.557161975643e-10	1.67105804676251e-08
Q96SI9	P23921	Q96SI9	P23921	-0.987789396893748	2.39163971953748e-14	3.21687210992474e-11
Q96SI9	P23528	Q96SI9	P23528	-0.950987037368142	1.43525097761385e-09	5.97828441302892e-08
Q96SI9	O75400	Q96SI9	O75400	0.961516126081912	2.14366380084613e-10	1.46941049607542e-08
Q96SI9	Q9Y217	Q96SI9	Q9Y217	-0.959540605129894	3.17956961827689e-10	1.96106816517902e-08
Q96SI9	Q969Y2-2	Q96SI9	Q969Y2	0.970889483402959	2.36683805129192e-11	3.03653442002921e-09
Q96SI9	Q96DA6	Q96SI9	Q96DA6	0.980365003925957	1.04459503050954e-12	3.59547829827758e-10
Q96SI9	Q9NQS7	Q96SI9	Q9NQS7	0.970058954861352	2.95643928974428e-11	3.55174523582624e-09
Q96SI9	P09429	Q96SI9	P09429	-0.973700783496285	1.05962910095247e-11	1.72828168865248e-09
Q96SI9	Q9BRX5-3	Q96SI9	Q9BRX5	-0.965665828705986	8.71828008612408e-11	7.66115979409747e-09
Q96SI9	P48200	Q96SI9	P48200	-0.965181569640027	9.73706467071187e-11	8.30207598077869e-09
Q9H8H0	O15091	Q9H8H0	O15091	0.972994410682968	1.30700033846126e-11	1.99957343284259e-09
Q9H8H0	Q9H0A0	Q9H8H0	Q9H0A0	0.994436320755164	4.53637915851397e-17	8.9421365110761e-13
Q9H8H0	Q15417	Q9H8H0	Q15417	-0.983823907307109	2.24077629612193e-13	1.31210853141186e-10
Q9H8H0	Q9NYH9	Q9H8H0	Q9NYH9	0.980380709323533	1.0379805395023e-12	3.5794383004837e-10
Q9H8H0	Q9P021	Q9H8H0	Q9P021	-0.993226559614519	2.18096384468126e-16	2.13380907622315e-12
P09874	O43809	P09874	O43809	0.963840888969121	1.31177179628255e-10	1.02897593815439e-08
Q96K76-4	O43172	Q96K76	O43172	-0.957915192410949	4.33492976094813e-10	2.45961217424663e-08
Q96K76-4	Q92665	Q96K76	Q92665	-0.952461739350648	1.12932587332716e-09	4.9998802826653e-08
Q96K76-4	Q13867	Q96K76	Q13867	0.958281236693391	4.04700676314179e-10	2.33926120232237e-08
Q96K76-4	Q9NVD7	Q96K76	Q9NVD7	0.964768296096227	1.06870339834079e-10	8.87514702197527e-09
Q96K76-4	Q86UE4	Q96K76	Q86UE4	-0.953095726185613	1.01635593525563e-09	4.62453501890894e-08
Q96K76-4	P54278	Q96K76	P54278	0.974588106830571	8.07456845094666e-12	1.43143682799076e-09
Q8TCG2	Q8IY17	Q8TCG2	Q8IY17	0.974442199108465	8.4491260020226e-12	1.47660361692386e-09
Q8TCG2	Q5W111	Q8TCG2	Q5W111	0.974309227943149	8.80358580483439e-12	1.52002867635536e-09
Q8TCG2	O75027-2	Q8TCG2	O75027	0.96103013076607	2.36641412690414e-10	1.57930617444991e-08
Q15050	Q15436	Q15050	Q15436	-0.958005118978681	4.26259208324324e-10	2.42929262903488e-08
Q15050	Q8TAA5	Q15050	Q8TAA5	0.983153137738736	3.09491835473262e-13	1.61035760171549e-10
Q16204	Q9NZJ0	Q16204	Q9NZJ0	0.973485422827741	1.13030297235112e-11	1.80733101836314e-09
Q16204	Q9ULT8	Q16204	Q9ULT8	0.973177654022194	1.23842828599561e-11	1.9264786256867e-09
Q16204	P62841	Q16204	P62841	0.962124481746884	1.89073269426007e-10	1.34133212633087e-08
Q02218	A0AVF1	Q02218	A0AVF1	-0.950171108889186	1.63367161088322e-09	6.58579822749188e-08
Q02218	Q6NVY1	Q02218	Q6NVY1	0.971701565987974	1.89225118219868e-11	2.59054203499701e-09
Q02218	Q96GW9	Q02218	Q96GW9	0.986757967400875	4.56073805282904e-14	4.77744624597108e-11
Q02218	O00499	Q02218	O00499	-0.968403994479577	4.52299477519195e-11	4.80239326426046e-09
Q02218	O95453	Q02218	O95453	0.965407072812139	9.2504345102183e-11	7.99865213585919e-09
Q02218	Q15061	Q02218	Q15061	0.97498913108091	7.11870343097755e-12	1.31081439523826e-09
Q02218	Q5EBL4	Q02218	Q5EBL4	-0.962832919799806	1.62930047261746e-10	1.20372145388298e-08
Q02218	Q9NS86	Q02218	Q9NS86	-0.968308598196575	4.63201168314514e-11	4.88275215846124e-09
Q02218	Q9H0H0	Q02218	Q9H0H0	-0.973548755796168	1.10910477624331e-11	1.78349659985556e-09
Q02218	P83111	Q02218	P83111	0.97141490627195	2.04929572037298e-11	2.74073837669406e-09
Q9UJZ1	P06576	Q9UJZ1	P06576	0.988009178566792	2.06961116977064e-14	2.9446362963182e-11
Q9UJZ1	Q9Y4X5	Q9UJZ1	Q9Y4X5	-0.965677165725997	8.69558780211347e-11	7.64625915772791e-09
Q9UJZ1	P13489	Q9UJZ1	P13489	-0.959695712076713	3.08486666043874e-10	1.91841675035706e-08
Q9UJZ1	Q96S52	Q9UJZ1	Q96S52	0.950820601937554	1.47392840343862e-09	6.09809310971456e-08
Q9UJZ1	Q9Y6W3	Q9UJZ1	Q9Y6W3	-0.957466351201145	4.71219514171789e-10	2.61606726362179e-08
Q9UJZ1	Q9UKK9	Q9UJZ1	Q9UKK9	-0.97362599949827	1.08372059599403e-11	1.7551442669752e-09
Q9UJZ1	P51159	Q9UJZ1	P51159	0.962192936221407	1.86397039918944e-10	1.32740629669558e-08
Q9Y315	Q9NQC3	Q9Y315	Q9NQC3	-0.958287697904443	4.0420778909738e-10	2.33723256521432e-08
Q9Y315	Q9Y2V7	Q9Y315	Q9Y2V7	0.981495578573592	6.52296594604104e-13	2.63003265239384e-10
Q9Y315	O95249	Q9Y315	O95249	-0.96250607152662	1.74571245853723e-10	1.26575913302112e-08
Q9Y315	Q96MW5	Q9Y315	Q96MW5	0.964512274540346	1.13152021054263e-10	9.24438539512948e-09
Q9Y315	Q8TF05	Q9Y315	Q8TF05	0.979400304676158	1.52852829125412e-12	4.63160805373513e-10
Q9Y315	P30153	Q9Y315	P30153	0.953749690828606	9.10257821826568e-10	4.26002512711773e-08
Q9Y315	O75935	Q9Y315	O75935	0.958146713717622	4.1508219705579e-10	2.38278070184209e-08
Q9Y315	Q96JB5-4	Q9Y315	Q96JB5	-0.956625431702593	5.49650831133195e-10	2.93146765571578e-08
Q9Y315	O75663	Q9Y315	O75663	0.980381051202052	1.03783696143275e-12	3.57922570111942e-10
Q9Y315	P30048	Q9Y315	P30048	-0.973204016915793	1.22882590406919e-11	1.91624149346542e-09
Q9Y315	P26196	Q9Y315	P26196	0.955673148597704	6.51974195656836e-10	3.324943183948e-08
Q9Y315	Q8WWV3	Q9Y315	Q8WWV3	-0.965556558551191	8.93965609280951e-11	7.80306596292671e-09
Q9Y315	Q96CM3	Q9Y315	Q96CM3	-0.954584621637919	7.88897368840189e-10	3.83136184994842e-08
Q9Y315	O75391	Q9Y315	O75391	0.992932807497029	3.0602105020846e-16	2.55520796738887e-12
Q9Y315	O43768-4	Q9Y315	O43768	0.969484896137841	3.43531653908038e-11	3.94785915099664e-09
Q9Y315	Q9Y399	Q9Y315	Q9Y399	-0.969174969868833	3.72093365969558e-11	4.1804330967728e-09
Q07157	P62487	Q07157	P62487	0.974660269028128	7.8947372166029e-12	1.40932256556106e-09
Q9UDY2-7	Q14781	Q9UDY2	Q14781	-0.965861596910002	8.33359050316657e-11	7.41838551412335e-09
Q9UDY2-7	P15848	Q9UDY2	P15848	-0.95692063299798	5.20914119491539e-10	2.81771215285153e-08
Q9UDY2-7	Q96SY0	Q9UDY2	Q96SY0	-0.973720148190684	1.05346749404006e-11	1.72141256393187e-09
P30622	P17844	P30622	P17844	-0.983135293342034	3.12106669756328e-13	1.61940548061846e-10
P30622	Q9NRG7	P30622	Q9NRG7	-0.974540246385425	8.19580046614743e-12	1.44578745187738e-09
P30622	Q9NVE7	P30622	Q9NVE7	0.966994224644214	6.38495395856442e-11	6.13294133864044e-09
P30622	Q8TCX1-2	P30622	Q8TCX1	0.966064701317077	7.95020371954977e-11	7.17265588151133e-09
Q9UDT6	P51580	Q9UDT6	P51580	0.95977884165925	3.03512912381107e-10	1.89526855241013e-08
Q96DB5	Q8IWV8-4	Q96DB5	Q8IWV8	-0.952446451758564	1.13217961971584e-09	5.00900666558256e-08
O95819-3	O15091	O95819	O15091	-0.962572332409132	1.72154418395152e-10	1.25300301448864e-08
O95819-3	Q9H0A0	O95819	Q9H0A0	-0.964499977083147	1.13461678521104e-10	9.26238443441044e-09
O95819-3	Q15417	O95819	Q15417	0.958330270176102	4.00973252712843e-10	2.32368881009126e-08
O95819-3	Q9P021	O95819	Q9P021	0.966438334876868	7.28491966995459e-11	6.7390501846992e-09
Q6ZXV5	P50570-4	Q6ZXV5	P50570	-0.954434872089709	8.09564741541793e-10	3.90525556384727e-08
Q6ZXV5	Q8IXI1	Q6ZXV5	Q8IXI1	0.959223742795813	3.38093464485185e-10	2.0517375364553e-08
Q6ZXV5	P29692-2	Q6ZXV5	P29692	-0.958165471404252	4.136208451609e-10	2.37653543096219e-08
Q6ZXV5	Q9UBV8	Q6ZXV5	Q9UBV8	-0.964409029498841	1.15774810809853e-10	9.40027205729223e-09
Q6ZXV5	Q9NRW7	Q6ZXV5	Q9NRW7	0.951591371011385	1.30213393214258e-09	5.55920290770704e-08
Q6ZXV5	Q6ULP2-9	Q6ZXV5	Q6ULP2	-0.972938788700225	1.32845941557273e-11	2.02159577195334e-09
Q6ZXV5	Q9H944	Q6ZXV5	Q9H944	-0.980323725468304	1.0621556548266e-12	3.63732614683394e-10
Q6ZXV5	Q8N5K1	Q6ZXV5	Q8N5K1	0.966969680177829	6.4225407234586e-11	6.15844954958667e-09
Q9HBG6-5	Q14781	Q9HBG6	Q14781	0.959481783086947	3.21614082175734e-10	1.97787240722408e-08
Q9HBG6-5	Q8N3P4	Q9HBG6	Q8N3P4	0.983901172425203	2.15709151583587e-13	1.28111433167244e-10
O95674	Q8WXE1	O95674	Q8WXE1	-0.963728886561506	1.34415644271284e-10	1.04742767855437e-08
Q9NQC3	Q14690	Q9NQC3	Q14690	0.959646739385441	3.11449868368786e-10	1.93175629013474e-08
Q9NQC3	Q07889	Q9NQC3	Q07889	-0.983063145263838	3.22876662529094e-13	1.65681889348423e-10
Q9NQC3	Q9Y3Q8	Q9NQC3	Q9Y3Q8	-0.973434581015531	1.14757513951602e-11	1.82666203783745e-09
Q9NQC3	P49336	Q9NQC3	P49336	-0.970009201086028	2.99550145812624e-11	3.58452144753203e-09
Q9NQC3	O00116	Q9NQC3	O00116	0.981325059424176	7.01588863746331e-13	2.75796243067204e-10
Q9NQC3	Q96CU9	Q9NQC3	Q96CU9	0.952036935970274	1.21099654037794e-09	5.26658568743962e-08
Q9NQC3	Q9NXS2	Q9NQC3	Q9NXS2	0.954417283587797	8.12022827927682e-10	3.91404929526664e-08
Q9NQC3	Q9UP95	Q9NQC3	Q9UP95	0.957542240424842	4.6464694312082e-10	2.58923655285966e-08
Q9NQC3	Q9NUQ2	Q9NQC3	Q9NUQ2	0.950925788422656	1.44938048077861e-09	6.02194519949217e-08
Q9NQC3	Q7Z7H8-2	Q9NQC3	Q7Z7H8	0.959567938933531	3.1626990905044e-10	1.95336178281027e-08
Q9NQC3	Q96HE7	Q9NQC3	Q96HE7	0.992631208757688	4.27107544317294e-16	3.0569746707297e-12
Q9NQC3	Q5T011	Q9NQC3	Q5T011	-0.967686420779633	5.40090745740965e-11	5.44534678084761e-09
Q9NQC3	Q9UHN1	Q9NQC3	Q9UHN1	0.96086849113018	2.44483729222319e-10	1.61714514734866e-08
Q5MIZ7	P27361	Q5MIZ7	P27361	0.961333466814581	2.22514094343698e-10	1.51006192051086e-08
Q5MIZ7	Q99873	Q5MIZ7	Q99873	0.954605736231209	7.86020546668501e-10	3.8210644472343e-08
Q5MIZ7	Q9NY12	Q5MIZ7	Q9NY12	-0.962007953455445	1.93705983435194e-10	1.36517848464035e-08
Q5MIZ7	P60174-3	Q5MIZ7	P60174	0.950665180199005	1.51086187609436e-09	6.21172410691201e-08
Q5MIZ7	P28072	Q5MIZ7	P28072	0.954988676090815	7.35406656915224e-10	3.63556779808814e-08
Q5MIZ7	O15397	Q5MIZ7	O15397	0.983535723619891	2.57844971115326e-13	1.43456544013828e-10
Q5MIZ7	P43487	Q5MIZ7	P43487	0.963583838877463	1.38712968626603e-10	1.07154898861092e-08
Q6IN85	P18858	Q6IN85	P18858	0.982650319945953	3.90971028968119e-13	1.87989130622991e-10
Q6IN85	Q9Y3D9	Q6IN85	Q9Y3D9	-0.955349756369962	6.90304861074364e-10	3.46805934278912e-08
Q6IN85	P55058	Q6IN85	P55058	-0.961705826925032	2.06180880048297e-10	1.42843435643576e-08
Q6IN85	P19784	Q6IN85	P19784	0.963542443123234	1.39961145006344e-10	1.07847032938089e-08
Q6IN85	O14656	Q6IN85	O14656	-0.954150856434276	8.50060003238954e-10	4.04950902364592e-08
Q6IN85	Q8TCG1	Q6IN85	Q8TCG1	0.987663135166532	2.59576771450098e-14	3.37798513827848e-11
Q6IN85	Q8NEB9	Q6IN85	Q8NEB9	0.974753243644971	7.66819823718052e-12	1.38127490862945e-09
Q6IN85	Q04760	Q6IN85	Q04760	0.956182404089312	5.95366568976337e-10	3.10921409311886e-08
Q6IN85	O14979	Q6IN85	O14979	-0.950943109738662	1.44537241286024e-09	6.00984301128901e-08
Q6IN85	P06730-2	Q6IN85	P06730	0.95567189759006	6.52118827055756e-10	3.32549903991365e-08
Q6IN85	Q96BM9	Q6IN85	Q96BM9	-0.955991234742786	6.16093340194436e-10	3.18812002547017e-08
Q6IN85	Q9BRT9	Q6IN85	Q9BRT9	0.979608315287318	1.41024770874579e-12	4.38570588446428e-10
Q6IN85	Q66K64	Q6IN85	Q66K64	0.961153779130432	2.30791143159615e-10	1.55082066428665e-08
Q6IN85	Q15386	Q6IN85	Q15386	0.976463264487055	4.39898301153594e-12	9.43552169729435e-10
Q6IN85	P49917	Q6IN85	P49917	0.977951391433938	2.62096745234489e-12	6.64479232268379e-10
Q6IN85	P21796	Q6IN85	P21796	-0.96384951546898	1.30930595237271e-10	1.02754347501587e-08
Q6IN85	Q8WTS6	Q6IN85	Q8WTS6	0.966952016027708	6.44971035803346e-11	6.17712714029903e-09
Q6IN85	Q9NPF4	Q6IN85	Q9NPF4	0.96459547658855	1.11076220915611e-10	9.12225683491649e-09
Q6IN85	Q96RQ1	Q6IN85	Q96RQ1	-0.962866523751064	1.61772460932804e-10	1.19757918443489e-08
Q6IN85	Q96C90	Q6IN85	Q96C90	0.96793579075036	5.08033006421686e-11	5.21499105046662e-09
Q15437	Q15172	Q15437	Q15172	0.971616937282722	1.93748310723406e-11	2.63427272190561e-09
P34932	Q9NZL4-3	P34932	Q9NZL4	0.991178728463461	1.79327829299325e-15	6.85984775747991e-12
P34932	P25789	P34932	P25789	0.971316823982823	2.10557867642927e-11	2.79377084900587e-09
P34932	Q8IWV7	P34932	Q8IWV7	0.955017502661781	7.31714136582966e-10	3.6221274704252e-08
P34932	P53004	P34932	P53004	0.966119998783294	7.84852337662315e-11	7.10661112310087e-09
Q92598	Q9HBR0	Q92598	Q9HBR0	-0.95176998738828	1.26490704238626e-09	5.43973955178872e-08
Q92598	Q14152	Q92598	Q14152	0.967549099133866	5.58485928064079e-11	5.5777806512434e-09
Q92598	P25788	Q92598	P25788	0.973758440296668	1.04137536748411e-11	1.70833418552741e-09
Q92598	Q13148	Q92598	Q13148	-0.961849882549957	2.00148157754297e-10	1.39800168130619e-08
Q92598	P51946	Q92598	P51946	0.972758661551583	1.40007676421435e-11	2.09801262223487e-09
Q9NR28	Q96T76-8	Q9NR28	Q96T76	-0.96399726456685	1.26769501596588e-10	1.00358446199967e-08
Q9NR28	Q9UIM3	Q9NR28	Q9UIM3	-0.963135883714596	1.5274953708088e-10	1.14866097432719e-08
Q9NR28	Q3B7T1	Q9NR28	Q3B7T1	-0.950098921421354	1.65232271330951e-09	6.64180350754046e-08
Q9NR28	Q96EA4	Q9NR28	Q96EA4	-0.976967808300864	3.70469866846486e-12	8.39898729058978e-10
Q9NR28	P05165	Q9NR28	P05165	0.965716902137296	8.61645691902968e-11	7.59716474657117e-09
Q9NR28	P27361	Q9NR28	P27361	-0.973970865156731	9.76468280374708e-12	1.63376339680206e-09
Q9NR28	Q9NPD8	Q9NR28	Q9NPD8	-0.975640433789143	5.77585219987604e-12	1.13501099274321e-09
Q9NR28	Q15435	Q9NR28	Q15435	-0.976325391683757	4.60740914480169e-12	9.73404714332333e-10
Q9NR28	Q9UPN7	Q9NR28	Q9UPN7	-0.956690268509415	5.43223669730394e-10	2.90575287423563e-08
Q9NR28	O60645	Q9NR28	O60645	-0.961907103347742	1.97794900993472e-10	1.38619900478711e-08
Q9NR28	P28072	Q9NR28	P28072	-0.964656501291907	1.09574892212075e-10	9.03610725696359e-09
Q9NR28	P38117	Q9NR28	P38117	0.968326015244357	4.61193861348975e-11	4.86792475508746e-09
Q9NR28	P43487	Q9NR28	P43487	-0.965440213374213	9.1807354377643e-11	7.95373272984586e-09
Q5SW79	Q8ND24	Q5SW79	Q8ND24	0.95182139978505	1.25436490621467e-09	5.40569785072708e-08
Q5SW79	Q96FK6	Q5SW79	Q96FK6	-0.967779350202855	5.27943947344885e-11	5.35941390869559e-09
P13798	Q9Y4K4	P13798	Q9Y4K4	0.955260336183143	7.0124362235385e-10	3.50933732754661e-08
P13798	Q16537	P13798	Q16537	0.976161933627532	4.8656349992226e-12	1.01028287987323e-09
P13798	Q7L9L4-2	P13798	Q7L9L4	0.960426771831952	2.67080649661298e-10	1.72529577993809e-08
Q13126	P43034	Q13126	P43034	0.973022197404175	1.29639388264817e-11	1.98861406849762e-09
Q13126	Q9NY33	Q13126	Q9NY33	0.995527345893189	7.9398509747841e-18	3.52437126055509e-13
Q13126	Q13309	Q13126	Q13309	0.958346228948142	3.99766565493085e-10	2.31847375726493e-08
Q9H9A5-6	O95140	Q9H9A5	O95140	-0.957923184982718	4.32845748181987e-10	2.45687881869818e-08
Q9H9A5-6	Q9ULF5	Q9H9A5	Q9ULF5	-0.965918286734544	8.22499362209867e-11	7.3492077116489e-09
Q7Z3E2	O95999	Q7Z3E2	O95999	0.966430322028066	7.29866101049184e-11	6.74804657718047e-09
Q9NQW6	Q12765-2	Q9NQW6	Q12765	0.961703232639701	2.06290958763449e-10	1.42901981554063e-08
Q9NZZ3	O96000	Q9NZZ3	O96000	-0.950278521518346	1.60625838202675e-09	6.50361997582267e-08
Q9NZZ3	P30044	Q9NZZ3	P30044	-0.956236596731458	5.89602530465001e-10	3.08641795139567e-08
Q9NZZ3	Q8TE04	Q9NZZ3	Q8TE04	0.953096627529404	1.01620260347288e-09	4.6240413321683e-08
Q9NZZ3	Q16543	Q9NZZ3	Q16543	0.954809653591619	7.58703665884383e-10	3.72189481629405e-08
Q9NZZ3	Q8N983-4	Q9NZZ3	Q8N983	-0.972287181261988	1.60370919549653e-11	2.30586425360445e-09
Q9NZZ3	O94986	Q9NZZ3	O94986	-0.97087661994791	2.37512173197187e-11	3.04393368187582e-09
Q9NZZ3	Q9GZZ9	Q9NZZ3	Q9GZZ9	0.950331121909738	1.59298059775259e-09	6.46318966998596e-08
Q14203	Q9ULH7-5	Q14203	Q9ULH7	0.974120753916431	9.32820191065441e-12	1.58317198739866e-09
Q14203	Q05397-5	Q14203	Q05397	0.974947822759478	7.21237121852431e-12	1.32313880945344e-09
Q14203	Q8IYB8	Q14203	Q8IYB8	-0.959250788858119	3.36332399679477e-10	2.04349470390544e-08
Q14203	Q9Y4C8	Q14203	Q9Y4C8	-0.964957511063281	1.02425234285077e-10	8.6083321070144e-09
Q14203	P47756-2	Q14203	P47756	0.966722191267473	6.81245116261716e-11	6.42305165081679e-09
Q14203	P23378	Q14203	P23378	-0.995648445184374	6.37689745177508e-18	3.11639932617493e-13
Q14203	Q8TCX1-2	Q14203	Q8TCX1	0.965210304968165	9.67384010478911e-11	8.2634849951505e-09
Q13098-7	Q13616	Q13098	Q13616	0.954173684598007	8.46741243562231e-10	4.03742372210767e-08
Q13098-7	Q9Y2V7	Q13098	Q9Y2V7	0.9537002728035	9.17923930983897e-10	4.28684241751873e-08
Q13098-7	Q9Y3F4-2	Q13098	Q9Y3F4	0.954434825730998	8.09571211895739e-10	3.90527716309643e-08
Q13098-7	O95249	Q13098	O95249	-0.975206293928397	6.64352684586638e-12	1.24906508943435e-09
Q13098-7	Q8TF05	Q13098	Q8TF05	0.974092685950111	9.40861639492171e-12	1.59254426084743e-09
Q13098-7	P30153	Q13098	P30153	0.969465890074225	3.45226442502081e-11	3.96203825824269e-09
Q13098-7	O75935	Q13098	O75935	0.95359741223157	9.34060852581272e-10	4.34271682920577e-08
Q13098-7	Q96JB5-4	Q13098	Q96JB5	-0.965964600777806	8.1371904249259e-11	7.29264767652394e-09
Q13098-7	O75663	Q13098	O75663	0.990484241801777	3.28097900840111e-15	9.78200455790445e-12
Q13098-7	P30048	Q13098	P30048	-0.969702641802265	3.24626489264072e-11	3.79358128370507e-09
Q13098-7	Q96CM3	Q13098	Q96CM3	-0.961482901695358	2.15828749296472e-10	1.47682697065033e-08
Q13098-7	O75391	Q13098	O75391	0.980741910724851	8.95612865199382e-13	3.24776792183929e-10
Q13098-7	O43768-4	Q13098	O43768	0.962794781140137	1.64252581932507e-10	1.21095770155182e-08
Q13098-7	Q7L9L4-2	Q13098	Q7L9L4	0.955060818026141	7.26196026529463e-10	3.60200882788422e-08
Q13098-7	Q9Y399	Q13098	Q9Y399	-0.960549392190515	2.60632510719902e-10	1.69470845208029e-08
Q9UBS8	P07195	Q9UBS8	P07195	0.952775716493411	1.07208354345176e-09	4.80870869466399e-08
Q9UBS8	Q6P6C2-1	Q9UBS8	Q6P6C2	0.952357246611477	1.14895707419487e-09	5.0639131147434e-08
Q9NPF5	P30414	Q9NPF5	P30414	0.957289406269489	4.86859534708972e-10	2.68027615368875e-08
Q8NEZ4-3	Q15291	Q8NEZ4	Q15291	0.960692575175908	2.53275029518041e-10	1.65952433202391e-08
Q8NEZ4-3	O75376	Q8NEZ4	O75376	0.973768563991368	1.03819875243196e-11	1.70464212667081e-09
O14686-3	Q6MZP7	O14686	Q6MZP7	0.96357269188711	1.39048117825558e-10	1.07344404196969e-08
O14686-3	Q52LR7	O14686	Q52LR7	0.956207869635248	5.92651922048563e-10	3.09858792083452e-08
Q96EE3-1	Q9NV70	Q96EE3	Q9NV70	-0.980371831354728	1.04171508047531e-12	3.58884332964488e-10
Q96EE3-1	Q9BZE9-2	Q96EE3	Q9BZE9	-0.95886663264735	3.62110617957024e-10	2.15673329697185e-08
Q96EE3-1	Q9BUE6-2	Q96EE3	Q9BUE6	0.962020739325425	1.93192884113306e-10	1.3626557993431e-08
Q96EE3-1	Q9HD34	Q96EE3	Q9HD34	0.969390401604365	3.52030016687434e-11	4.01790784740882e-09
Q96EE3-1	P46109	Q96EE3	P46109	-0.958953938070495	3.5610584228874e-10	2.13042866464677e-08
Q96EE3-1	P47985	Q96EE3	P47985	0.966880875328422	6.56015041416829e-11	6.25212950223262e-09
Q96EE3-1	Q9H1K1	Q96EE3	Q9H1K1	0.950688117480914	1.50536107762209e-09	6.19497178977e-08
Q96EE3-1	Q8NHP6	Q96EE3	Q8NHP6	0.974646782186431	7.92807896081871e-12	1.41339478575777e-09
Q96EE3-1	O75600-2	Q96EE3	O75600	0.968332970594036	4.60394381869305e-11	4.86228839326247e-09
Q96EE3-1	Q14919-2	Q96EE3	Q14919	-0.976857558312361	3.84763434747859e-12	8.62088107132335e-10
P18858	O15530	P18858	O15530	0.973523234145151	1.11760504006829e-11	1.79334854191665e-09
P18858	Q15021	P18858	Q15021	0.968212583633556	4.74404119436817e-11	4.96632673442822e-09
P18858	Q14152	P18858	Q14152	0.974503519048695	8.28990586792837e-12	1.45771678660859e-09
P18858	Q8WWQ0	P18858	Q8WWQ0	-0.957813941526864	4.41765391810657e-10	2.49413589579377e-08
P18858	P11182	P18858	P11182	-0.972133257785629	1.67555712598472e-11	2.37771551426695e-09
P18858	P82663	P18858	P82663	-0.953855133836829	8.94086716420158e-10	4.2031386129722e-08
P18858	Q6GQQ9	P18858	Q6GQQ9	0.953872204235165	8.91492396487359e-10	4.19407759163202e-08
P18858	P51946	P18858	P51946	0.961244942808701	2.26558917735708e-10	1.52989061318037e-08
P18858	Q96CW6	P18858	Q96CW6	0.956678089713568	5.44425917515363e-10	2.91065825968147e-08
P18858-3	P35269	P18858	P35269	0.968222076974003	4.73286016722802e-11	4.95798543852098e-09
Q9UHN6	Q9UJ70-2	Q9UHN6	Q9UJ70	-0.958656734999785	3.76909283990985e-10	2.22139295372759e-08
Q9UHN6	O75071	Q9UHN6	O75071	0.966958819348471	6.43923417543222e-11	6.16959632088322e-09
Q9UHN6	Q9Y6A9	Q9UHN6	Q9Y6A9	0.975934412398907	5.2460524096156e-12	1.06269692047778e-09
Q8TBC4	Q9HAV4	Q8TBC4	Q9HAV4	0.957350155650872	4.81439764238933e-10	2.65805548374749e-08
Q8TBC4	Q9NVM4	Q8TBC4	Q9NVM4	0.95965267974957	3.11089117430722e-10	1.93019685668248e-08
Q8TBC4	P51003	Q8TBC4	P51003	0.958648542769169	3.77497392320521e-10	2.22377564793962e-08
Q8TBC4	Q01433	Q8TBC4	Q01433	0.974150225073219	9.24441324464939e-12	1.57301113360772e-09
Q8TBC4	Q8TB52	Q8TBC4	Q8TB52	0.960654192459786	2.55229359180607e-10	1.66879483711705e-08
Q8TBC4	Q13564-4	Q8TBC4	Q13564	0.95975031910762	3.05211525257525e-10	1.90307561903318e-08
Q8TBC4	Q5XKP0	Q8TBC4	Q5XKP0	-0.95161342268468	1.29748699630615e-09	5.54406860487142e-08
P78347	Q9HCE3	P78347	Q9HCE3	-0.955197344701293	7.09039650701407e-10	3.53816093679281e-08
P78347	O75051	P78347	O75051	0.952043255178489	1.20974498353992e-09	5.26238700976405e-08
P78347	Q12986	P78347	Q12986	-0.957991223645317	4.27370047061743e-10	2.43404669697883e-08
Q9P2T1-2	P40925-3	Q9P2T1	P40925	0.95447048294123	8.04607758002552e-10	3.88738163953911e-08
Q9P2T1-2	Q49A88	Q9P2T1	Q49A88	-0.993575174417717	1.43066188964846e-16	1.69712959474023e-12
Q9P2T1-2	Q96JJ3	Q9P2T1	Q96JJ3	0.969091602856415	3.80120799621502e-11	4.24359160403703e-09
Q9P2T1-2	Q14376	Q9P2T1	Q14376	0.955881519050643	6.28270228064272e-10	3.23508611175076e-08
Q9P2T1-2	Q969T7	Q9P2T1	Q969T7	0.964879173872928	1.04245616161519e-10	8.71681720275996e-09
Q9NV88	Q14573	Q9NV88	Q14573	-0.981696340661053	5.98160517497337e-13	2.4829191904766e-10
Q7L1Q6-3	Q05397-5	Q7L1Q6	Q05397	0.970338336381256	2.74523494374886e-11	3.37024294299838e-09
Q7L1Q6-3	P55039	Q7L1Q6	P55039	0.983498017629907	2.62576067648586e-13	1.4514102663765e-10
Q7L1Q6-3	P47756-2	Q7L1Q6	P47756	0.980067451388735	1.1770603562832e-12	3.88862055494799e-10
Q7L1Q6-3	Q9UHA4	Q7L1Q6	Q9UHA4	-0.965259412474566	9.56661977520857e-11	8.19651278910571e-09
Q9Y6E2	Q9C0B1	Q9Y6E2	Q9C0B1	0.98134477872916	6.95727138904797e-13	2.74262070329449e-10
Q9Y6E2	Q53GS7	Q9Y6E2	Q53GS7	-0.963867944077596	1.30405174843178e-10	1.02458000492149e-08
Q9Y6E2	Q5HY92	Q9Y6E2	Q5HY92	0.950596753887196	1.52737583690803e-09	6.26242308134112e-08
Q9Y6E2	Q9P2P5	Q9Y6E2	Q9P2P5	0.960754712277899	2.50138824507252e-10	1.64443196916104e-08
Q9Y6E2	Q15018	Q9Y6E2	Q15018	0.955849639698462	6.31847430328119e-10	3.24856684257309e-08
Q96AB6	Q8TCG1	Q96AB6	Q8TCG1	0.970636716988627	2.53431421626466e-11	3.18535482529973e-09
Q96AB6	O14979	Q96AB6	O14979	-0.966560181290076	7.07872449907935e-11	6.60350270244029e-09
Q96AB6	P78344	Q96AB6	P78344	0.95417772998246	8.46154303072835e-10	4.0353387745222e-08
Q96AB6	P06730-2	Q96AB6	P06730	0.951093754405167	1.41091858184262e-09	5.90184521487434e-08
Q96AB6	Q15386	Q96AB6	Q15386	0.958508243072797	3.87694076051624e-10	2.26704432860935e-08
Q9H3K2	Q7Z5L2	Q9H3K2	Q7Z5L2	-0.952022196903939	1.2139200793389e-09	5.27610356996451e-08
Q8WVQ1	P23786	Q8WVQ1	P23786	0.953727283316975	9.13726917226653e-10	4.27224069763713e-08
Q8WVQ1	O75477	Q8WVQ1	O75477	0.971260531693175	2.1384861297784e-11	2.82452223500698e-09
Q8WVQ1	Q96S59	Q8WVQ1	Q96S59	-0.966269196097006	7.57981445283723e-11	6.93132621160778e-09
Q9NRN7	P20340-2	Q9NRN7	P20340	-0.966957939809078	6.44058771031472e-11	6.17050752255272e-09
Q9NRN7	Q13884	Q9NRN7	Q13884	-0.961966972467709	1.95358567094211e-10	1.37369818771257e-08
Q00059	Q9NQW7-3	Q00059	Q9NQW7	-0.950205109574301	1.62495046967103e-09	6.55974930427076e-08
Q00059	Q9NV70	Q00059	Q9NV70	-0.958342574465193	4.0004261163135e-10	2.3196917546675e-08
Q00059	Q9BUE6-2	Q00059	Q9BUE6	0.976143619224527	4.89533935806178e-12	1.01461230567499e-09
Q00059	P46109	Q00059	P46109	-0.95696657160923	5.16561914991004e-10	2.80016034940215e-08
Q00059	P47985	Q00059	P47985	0.991170222531006	1.80711045662959e-15	6.89252960701403e-12
Q00059	Q9H1K1	Q00059	Q9H1K1	0.964827564044003	1.05460261608202e-10	8.79232426397695e-09
Q00059	O75600-2	Q00059	O75600	0.971405798658466	2.05446611990132e-11	2.74533959339923e-09
Q00059	Q86YN1	Q00059	Q86YN1	0.952040602145086	1.21027029548625e-09	5.26401805280477e-08
Q00059	O14880	Q00059	O14880	0.971368882571497	2.07554011136962e-11	2.7649052454956e-09
Q09472	Q96JJ7	Q09472	Q96JJ7	-0.965794773740179	8.46320204011082e-11	7.50054395357786e-09
O15164	Q96KR1	O15164	Q96KR1	0.9517770407686	1.26345619683711e-09	5.43496719410208e-08
Q92793	Q9H0A0	Q92793	Q9H0A0	-0.959384657262292	3.27732857102709e-10	2.00544497506426e-08
Q92793	Q15417	Q92793	Q15417	0.988516772219588	1.46655469365162e-14	2.39235082122771e-11
Q92793	P35269	Q92793	P35269	0.960666013304931	2.54626083369962e-10	1.66597873642408e-08
Q92793	Q9HA82	Q92793	Q9HA82	-0.972623106910865	1.45617094978036e-11	2.15617010992831e-09
Q92793	Q9P021	Q92793	Q9P021	0.96660777842129	6.99957076541352e-11	6.55012502959923e-09
Q9UPN9	Q9ULV4-3	Q9UPN9	Q9ULV4	0.953673318809678	9.22128876351229e-10	4.3013783655327e-08
Q9UPN9	Q7L014	Q9UPN9	Q7L014	0.963721263915327	1.34638556983125e-10	1.048696552989e-08
O75962	Q13451	O75962	Q13451	0.95957164558846	3.16041734226567e-10	1.9523792192958e-08
O75962	P40939	O75962	P40939	-0.963789571164919	1.32652455379846e-10	1.03738533647252e-08
O75962	P23528	O75962	P23528	0.958464773267638	3.90901645195956e-10	2.28074764771721e-08
O75962	Q01105	O75962	Q01105	0.955287621717175	6.97889904547901e-10	3.49654719811729e-08
O75962	P00374	O75962	P00374	0.951167325851482	1.3943533859396e-09	5.84987223419172e-08
O75962	P60866-2	O75962	P60866	0.967400320681903	5.79029988727026e-11	5.72198445707674e-09
O75962	Q9NWL6	O75962	Q9NWL6	0.953705629053311	9.17090322103242e-10	4.28392940729031e-08
P30084	P06576	P30084	P06576	0.959561754953234	3.16650902783663e-10	1.95503096232845e-08
P30084	P18031	P30084	P18031	0.959172517030587	3.4145097342737e-10	2.06647503750322e-08
P30084	P13489	P30084	P13489	-0.962231518270642	1.84903263652562e-10	1.31980444965445e-08
Q8TEV9	O15013	Q8TEV9	O15013	0.955385265240505	6.86002444703446e-10	3.45213835704067e-08
Q86XL3	O15355	Q86XL3	O15355	-0.95320488229413	9.9793262675779e-10	4.56140147253177e-08
Q86XL3	Q53GS7	Q86XL3	Q53GS7	0.953140246571388	1.00880638085997e-09	4.59873642775273e-08
Q86XL3	Q13630	Q86XL3	Q13630	-0.978137000148656	2.45099941625608e-12	6.35677452663126e-10
Q86XL3	P08397	Q86XL3	P08397	-0.962236714082648	1.84702897034805e-10	1.31873529189911e-08
Q86XL3	P36542	Q86XL3	P36542	0.965878138581759	8.3017743748783e-11	7.39795750790752e-09
Q86XL3	Q9Y2S6	Q86XL3	Q9Y2S6	-0.981762941711914	5.81089872276925e-13	2.43738891054554e-10
Q86XL3	P49247	Q86XL3	P49247	-0.97187542766336	1.80220687606355e-11	2.50185752913138e-09
Q86XL3	O15254	Q86XL3	O15254	0.980151774312269	1.1381105883537e-12	3.80494967880073e-10
Q86XL3	Q9Y3C4-3	Q86XL3	Q9Y3C4	-0.951150614583029	1.39810113382803e-09	5.861542323641e-08
Q96SN8	P29084	Q96SN8	P29084	-0.963084753158829	1.54427752835557e-10	1.15760296767983e-08
Q96SN8	Q7Z3K3	Q96SN8	Q7Z3K3	0.981821066392397	5.66541034672795e-13	2.3975707317084e-10
Q15366-2	Q96BM9	Q15366	Q96BM9	-0.959214799216526	3.38677576577246e-10	2.05433436841412e-08
Q15365	P33527-9	Q15365	P33527	-0.966386529980215	7.37416043782385e-11	6.79686690005378e-09
Q15365	P09455	Q15365	P09455	0.972740082797385	1.40765162252333e-11	2.10574486298999e-09
P57721	Q9HAU5	P57721	Q9HAU5	0.952333109740393	1.15353368449579e-09	5.07914927072117e-08
P57721	P30040	P57721	P30040	-0.955855997775455	6.31132574526175e-10	3.24574485048355e-08
P57721	Q96N21	P57721	Q96N21	0.964912902817343	1.03458403662794e-10	8.67008322182133e-09
P57723	Q9NPH0	P57723	Q9NPH0	-0.957662769688182	4.54372225385352e-10	2.546749084706e-08
P57723	Q9H078-2	P57723	Q9H078	-0.953785061599625	9.04805100421438e-10	4.24061296683158e-08
P57723	Q96CN7	P57723	Q96CN7	0.959609499479999	3.13719713787163e-10	1.94193805657434e-08
P57723	Q9BWT3	P57723	Q9BWT3	0.962516231907559	1.74198744148685e-10	1.26377537544598e-08
P57723	P22830-2	P57723	P22830	-0.976657879842499	4.11879690829847e-12	9.02527866627996e-10
P57723	Q86UU0	P57723	Q86UU0	0.968544591812799	4.36640179092108e-11	4.68581138313437e-09
P52747	O60292	P52747	O60292	0.960207173284994	2.78976292789523e-10	1.78124203528197e-08
O95373	O75312	O95373	O75312	0.970598138672295	2.56076314275585e-11	3.20843271243311e-09
O95373	Q9BQC3	O95373	Q9BQC3	0.981245782674843	7.25591973049369e-13	2.81850844487817e-10
O95373	O60701	O95373	O60701	0.956652927362977	5.46917195030573e-10	2.92056104985827e-08
O95373	Q2M389	O95373	Q2M389	0.955126997011819	7.17835175412154e-10	3.57049706567689e-08
O95373	P84098	O95373	P84098	0.952672738747615	1.09057291787529e-09	4.87039578031088e-08
O95373	Q96BN8	O95373	Q96BN8	0.956341254481791	5.78608283955396e-10	3.04349762002508e-08
Q9HBH5	Q14181	Q9HBH5	Q14181	-0.969018982921953	3.87236022393313e-11	4.29955989547768e-09
Q9HBH5	Q92989	Q9HBH5	Q92989	-0.9750234781546	7.0416303987962e-12	1.30101104029605e-09
O60271-2	O75874	O60271	O75874	0.971253136666546	2.1428422822892e-11	2.82832038171861e-09
O60271-2	Q9HCE3	O60271	Q9HCE3	-0.972699701068235	1.42423930425142e-11	2.12292394245692e-09
O60271-2	Q9UJX5-3	O60271	Q9UJX5	0.956080716343848	6.06314771698477e-10	3.15117611462501e-08
O60271-2	O00189	O60271	O00189	0.968836855263698	4.0559382741175e-11	4.44357136544168e-09
Q9UPT6	Q9BQG0-2	Q9UPT6	Q9BQG0	-0.952724862707738	1.08117982201474e-09	4.83900042010148e-08
Q9UPT6	O43488	Q9UPT6	O43488	0.975115395218775	6.83894335285003e-12	1.27440017267881e-09
Q8N1F7	P61224	Q8N1F7	P61224	0.956809732086577	5.31552623865648e-10	2.85995697169471e-08
Q8N1F7	P54278	Q8N1F7	P54278	-0.954462555823034	8.0570891069991e-10	3.89126272860772e-08
Q8N1F7	P54098	Q8N1F7	P54098	0.964554004171314	1.12106725976115e-10	9.18425663641313e-09
Q8N1F7	Q15800	Q8N1F7	Q15800	0.953753593916151	9.09654725626629e-10	4.25788390883353e-08
Q8N1F7	Q9NRG4	Q8N1F7	Q9NRG4	-0.9728413341801	1.36679923145256e-11	2.06270649058401e-09
P11047	P25789	P11047	P25789	-0.95941528937322	3.25792231063412e-10	1.99677475799035e-08
P11047	Q9GZZ1	P11047	Q9GZZ1	-0.975000458468387	7.09320443047544e-12	1.30743357913183e-09
P11047	Q8IWL3	P11047	Q8IWL3	0.953492083152095	9.50840308992131e-10	4.40119302663057e-08
Q9Y3D9	Q96LA8	Q9Y3D9	Q96LA8	-0.958905118899314	3.59452794673698e-10	2.14513574703409e-08
Q9Y3D9	Q9NQW7-3	Q9Y3D9	Q9NQW7	-0.965156003261259	9.79361920805379e-11	8.33708460407662e-09
Q9Y3D9	Q9NV70	Q9Y3D9	Q9NV70	-0.961142864084194	2.31302454959806e-10	1.55331156832375e-08
Q9Y3D9	Q9BUE6-2	Q9Y3D9	Q9BUE6	0.984634762360527	1.48876605951895e-13	1.0096327312569e-10
Q9Y3D9	P46109	Q9Y3D9	P46109	-0.962464772720702	1.76092502532727e-10	1.27375128105458e-08
Q9Y3D9	P47985	Q9Y3D9	P47985	0.981133924876869	7.60678389590961e-13	2.90805117990808e-10
Q9Y3D9	Q9H1K1	Q9Y3D9	Q9H1K1	0.988189772605093	1.83403896752488e-14	2.73972069037053e-11
Q9Y3D9	O75600-2	Q9Y3D9	O75600	0.971272155410191	2.13165461266377e-11	2.81818027582466e-09
Q9Y3D9	Q14919-2	Q9Y3D9	Q14919	-0.96414202938792	1.22804694795063e-10	9.80882415965033e-09
Q9Y3D9	O14880	Q9Y3D9	O14880	0.950066251406321	1.66082437448354e-09	6.66774405207e-08
O96000	Q01518	O96000	Q01518	-0.957291271847534	4.86692309535222e-10	2.67959642338394e-08
O96000	O15269	O96000	O15269	0.966854885806091	6.60090609862286e-11	6.27945955365679e-09
O96000	Q9NTJ3	O96000	Q9NTJ3	-0.974080882099726	9.44261454903252e-12	1.59666015471947e-09
O96000	Q92667	O96000	Q92667	0.970351653549816	2.73550494949864e-11	3.36204673657272e-09
O96000	P25098	O96000	P25098	-0.958935832704261	3.57343932977269e-10	2.13583713514481e-08
O96000	Q9NX40	O96000	Q9NX40	0.965369266258189	9.3305095013882e-11	8.05042621990272e-09
O96000	Q9UI09	O96000	Q9UI09	0.972882754153713	1.35038777696869e-11	2.04526359697541e-09
O96000	Q9GZU8	O96000	Q9GZU8	-0.967770651571031	5.29070750546528e-11	5.36741775989936e-09
O96000	Q8N2K1-3	O96000	Q8N2K1	0.98001844427405	1.20022785935379e-12	3.94022537337189e-10
O14727	Q9NY93	O14727	Q9NY93	-0.966449356968615	7.2660545833911e-11	6.7269016348993e-09
O14727	Q9BSC4	O14727	Q9BSC4	-0.967508784361311	5.63989022240357e-11	5.61642327057104e-09
O14727	Q13177	O14727	Q13177	0.965494909059744	9.06670378595149e-11	7.88243569215598e-09
O14727	P11177	O14727	P11177	-0.96301769033938	1.56653238504586e-10	1.16967699688243e-08
O14727	P49840	O14727	P49840	0.964660097337363	1.09486976786921e-10	9.03065141581038e-09
O14727	Q8WZA0-2	O14727	Q8WZA0	0.961057210817373	2.35349225358661e-10	1.573109911799e-08
O14727	O43822-4	O14727	O43822	0.957811316881325	4.41981645916517e-10	2.49512680226504e-08
O14727	Q14155-5	O14727	Q14155	0.977495978864974	3.08228036052131e-12	7.40269200135486e-10
O14727	Q8WUK0	O14727	Q8WUK0	-0.955744766484486	6.43740726286877e-10	3.29359129011114e-08
A0AVF1	Q5TC12	A0AVF1	Q5TC12	-0.954074872102269	8.61188301978138e-10	4.08816663816762e-08
A0AVF1	Q5VIR6	A0AVF1	Q5VIR6	0.985516882222976	9.3026766280152e-14	7.46932858163027e-11
A0AVF1	O15049	A0AVF1	O15049	-0.969067361656176	3.82483143937492e-11	4.26214611338604e-09
A0AVF1	Q9HBL8	A0AVF1	Q9HBL8	0.963351192016008	1.45855724375019e-10	1.11096513204391e-08
A0AVF1	Q8N3P4	A0AVF1	Q8N3P4	0.956196547404405	5.93857547333667e-10	3.10321391760273e-08
A0AVF1	Q9HAT8	A0AVF1	Q9HAT8	0.955269584771096	7.00105292407686e-10	3.50496737906074e-08
O75937	P26440	O75937	P26440	-0.980266905198455	1.08674937400421e-12	3.69405093153131e-10
O75937	Q01968	O75937	Q01968	0.973405890849596	1.15742312521299e-11	1.8372340306188e-09
O75937	O43422	O75937	O43422	0.963258818072135	1.48779438698225e-10	1.12696655210325e-08
O75937	O95299	O75937	O95299	-0.950409315948395	1.573418747339e-09	6.40350910705475e-08
O95163	P35606	O95163	P35606	0.956828025774094	5.29784829335512e-10	2.85296179681402e-08
O95163	O00203	O95163	O00203	0.970889445469603	2.36686244215145e-11	3.03654583296046e-09
O95163	Q8TE04	O95163	Q8TE04	0.964096868427942	1.24029795876468e-10	9.87901505751343e-09
O95163	Q16543	O95163	Q16543	0.984813192888333	1.35670876323185e-13	9.52234041167624e-11
O95163	O94986	O95163	O94986	-0.981045456211986	7.89468528075509e-13	2.98252628368801e-10
O95163	Q9GZZ9	O95163	Q9GZZ9	0.976863366850203	3.83998542451822e-12	8.60868116838308e-10
P55072	P43034	P55072	P43034	0.969271275446788	3.63004418877945e-11	4.10695050974337e-09
P55072	Q9NY33	P55072	Q9NY33	0.989013820959117	1.03094264137592e-14	1.94055447506954e-11
P55072	Q13309	P55072	Q13309	0.956403416436443	5.72163044291546e-10	3.01845078406556e-08
O43818	Q5QJE6	O43818	Q5QJE6	0.958529900819443	3.86104556221322e-10	2.26035978352253e-08
O43818	Q8N122	O43818	Q8N122	-0.951270840877896	1.37133275816986e-09	5.77819271640055e-08
O43818	P36405	O43818	P36405	-0.971095547156692	2.23753088930547e-11	2.91626947575849e-09
O43818	Q15390	O43818	Q15390	0.960629679991172	2.56484319572522e-10	1.67478192063773e-08
Q9H1H9	Q96RG2-2	Q9H1H9	Q96RG2	0.96094878430134	2.4056028554763e-10	1.59827063309033e-08
Q9H1H9	Q9HBL8	Q9H1H9	Q9HBL8	0.951994745130259	1.21938159565096e-09	5.29359521444967e-08
Q9H1H9	Q06124-1	Q9H1H9	Q06124	0.964308885325234	1.18369281646429e-10	9.5514099635816e-09
Q9NWU5	O15091	Q9NWU5	O15091	0.958492434757751	3.88857885003269e-10	2.27195152017278e-08
Q9NWU5	P23610	Q9NWU5	P23610	-0.960959776973224	2.40027431586059e-10	1.59565544556488e-08
Q9NWU5	O60701	Q9NWU5	O60701	-0.952959930672149	1.0396880181162e-09	4.70184506936032e-08
Q9NWU5	P20340-2	Q9NWU5	P20340	0.953269133747059	9.87224745429832e-10	4.52546084673473e-08
O14782	Q5T0N5-4	O14782	Q5T0N5	0.965006274127899	1.01306132559162e-10	8.54060471722292e-09
O15066	Q14493	O15066	Q14493	0.955421371354368	6.81651615136207e-10	3.43592164036433e-08
Q9Y496	P42898-2	Q9Y496	P42898	0.963631269280491	1.37294766194015e-10	1.06350968452771e-08
P05166-2	Q96T76-8	P05166	Q96T76	-0.953947323160588	8.80153678882939e-10	4.15515796791938e-08
P05166-2	Q6YN16	P05166	Q6YN16	0.981795988462995	5.72778649149913e-13	2.41458969021133e-10
P05166-2	P05165	P05166	P05165	0.995852643728384	4.34411088051781e-18	2.51867564608716e-13
P05166-2	Q9UEE9	P05166	Q9UEE9	-0.968929811671831	3.96131547178588e-11	4.36956107218872e-09
P05166-2	Q9BVM2	P05166	Q9BVM2	-0.960435733186791	2.66604745223651e-10	1.72299394183152e-08
P05166-2	P38117	P05166	P38117	0.952998898534481	1.03294544669476e-09	4.67939767601485e-08
P05166-2	Q9BZG8	P05166	Q9BZG8	-0.969620035889188	3.31688867481458e-11	3.85208726901874e-09
O15091	O94903	O15091	O94903	-0.951297665469538	1.3654214817552e-09	5.75921663803057e-08
O15091	Q00765	O15091	Q00765	0.951042900808915	1.42246849745472e-09	5.93789872341028e-08
O15091	P49406	O15091	P49406	0.958132274162889	4.16210197301255e-10	2.38745373374244e-08
O15091	Q8N5M1	O15091	Q8N5M1	0.950701534923574	1.50215140171231e-09	6.18486721995249e-08
P55786	P55058	P55786	P55058	-0.957562292401677	4.6292368208658e-10	2.58208088836824e-08
P55786	O14656	P55786	O14656	-0.990998620509859	2.1068154419908e-15	7.5756173834152e-12
P55786	Q96BM9	P55786	Q96BM9	-0.973477847123921	1.13286215027871e-11	1.81013814218657e-09
P55786	Q7L0Y3	P55786	Q7L0Y3	-0.957094431702893	5.04614742044664e-10	2.75218397900909e-08
P55786	Q9BRT9	P55786	Q9BRT9	0.960108936314624	2.84445436558088e-10	1.80710009414217e-08
P55786	P49917	P55786	P49917	0.953650787837867	9.25656662730241e-10	4.31366240379481e-08
P55786	P62318	P55786	P62318	-0.950068878971794	1.66013920349581e-09	6.66560777925903e-08
P55786	Q9NPB8	P55786	Q9NPB8	0.978986813560921	1.78961213929915e-12	5.1514253556104e-10
P55786	Q9NZJ6	P55786	Q9NZJ6	-0.980065311186006	1.17806389654284e-12	3.89053517291495e-10
P55786	Q9NPF4	P55786	Q9NPF4	0.956898101651835	5.23060372985011e-10	2.82622461045338e-08
P55786	Q96RQ1	P55786	Q96RQ1	-0.956085790954996	6.05764288810748e-10	3.1491267324433e-08
P55786	Q96C90	P55786	Q96C90	0.958569161771161	3.83237553499369e-10	2.24843857868595e-08
Q6IQ23-2	Q15345	Q6IQ23	Q15345	-0.985097615336971	1.16731388778264e-13	8.63000527707213e-11
Q6IQ23-2	P48059-3	Q6IQ23	P48059	-0.959046186058218	3.49855515780774e-10	2.10312214041575e-08
Q9H4A4	P42898-2	Q9H4A4	P42898	0.989505404531235	7.15902512468936e-15	1.56126100864432e-11
Q9H4A4	Q15287	Q9H4A4	Q15287	-0.950659756581271	1.51216511638919e-09	6.21591895113916e-08
Q9H4A4	O43353	Q9H4A4	O43353	0.973096081068268	1.26855616986441e-11	1.95910513588052e-09
Q6ZRP7	Q8IYS2-2	Q6ZRP7	Q8IYS2	0.957803312847702	4.4264169663742e-10	2.49785280946937e-08
Q6ZRP7	Q6IAN0	Q6ZRP7	Q6IAN0	0.983428146018601	2.71543818928613e-13	1.48406872060594e-10
Q6ZRP7	Q96CU9	Q6ZRP7	Q96CU9	0.951113914413261	1.4063624558735e-09	5.88748136738215e-08
Q6ZRP7	Q99808-2	Q6ZRP7	Q99808	0.966773914517828	6.72930028376494e-11	6.36764564681316e-09
Q6ZRP7	Q9NXS2	Q6ZRP7	Q9NXS2	0.962480705800546	1.75504238976382e-10	1.27061702653045e-08
Q6ZRP7	Q9NUQ2	Q6ZRP7	Q9NUQ2	0.96460535291812	1.10832034744457e-10	9.10861568216956e-09
Q6ZRP7	Q9UBM7	Q6ZRP7	Q9UBM7	0.975922006075887	5.26752175527334e-12	1.06569267335201e-09
Q6ZRP7	O75964	Q6ZRP7	O75964	0.960093580153485	2.85308743672742e-10	1.81105038703002e-08
Q14435	Q7Z2E3	Q14435	Q7Z2E3	-0.959018192114317	3.51742087574752e-10	2.11144484450144e-08
P84103	P30044	P84103	P30044	0.965895688180665	8.26813539417803e-11	7.37677251206376e-09
P84103	P35606	P84103	P35606	-0.973469430647445	1.13571127877854e-11	1.81334515512304e-09
P84103	O14763	P84103	O14763	0.962564906572002	1.72423813011634e-10	1.25450715765243e-08
Q16629	Q15691	Q16629	Q15691	-0.985690642133152	8.45101276306251e-14	7.04015299040298e-11
Q16629	P36776	Q16629	P36776	0.953625398945206	9.29645996674994e-10	4.32726242170497e-08
Q16629	Q9BRQ6	Q16629	Q9BRQ6	0.95450515869502	7.99806344375125e-10	3.87062481302854e-08
Q16629	P16930	Q16629	P16930	-0.957564014792819	4.62775920149302e-10	2.58152122174853e-08
Q16629	P12694	Q16629	P12694	0.977753914726812	2.81301237309011e-12	6.96647414598333e-10
Q16629	Q8IWB7	Q16629	Q8IWB7	0.984639556345224	1.48507642094583e-13	1.00792888640043e-10
Q16629	Q9UPU5	Q16629	Q9UPU5	-0.96043770307448	2.6650023084702e-10	1.72243778017569e-08
Q16629	O75494	Q16629	O75494	0.982690849541836	3.83772624439384e-13	1.85748357752844e-10
Q16629	P31937	Q16629	P31937	0.965636218394595	8.77779196133856e-11	7.69893414613067e-09
Q16629	Q96DV4	Q16629	Q96DV4	0.957621777859442	4.57844214738872e-10	2.56106385247597e-08
Q16629	Q5T1V6	Q16629	Q5T1V6	-0.951295651314129	1.3658645656878e-09	5.76052555859694e-08
Q16629	Q9NWT8	Q16629	Q9NWT8	0.959460376432636	3.22954051442604e-10	1.98399453568891e-08
Q16629	O75251	Q16629	O75251	0.976134066057286	4.91089646419029e-12	1.01685802696432e-09
Q16629	Q6PCT2	Q16629	Q6PCT2	-0.979738870859669	1.34016287333728e-12	4.2419327148401e-10
Q16629	Q9UK76	Q16629	Q9UK76	-0.952581171135656	1.10724605178948e-09	4.92624318788901e-08
P17987	P46379-3	P17987	P46379	0.982375471061602	4.42974691394895e-13	2.0401269110097e-10
P17987	O00743-3	P17987	O00743	0.961845500476068	2.00329375643014e-10	1.39888353854919e-08
P17987	P00338-3	P17987	P00338	0.96420925878596	1.21000466987624e-10	9.70406859496952e-09
P17987	P08708	P17987	P08708	0.969597177739816	3.33666628797613e-11	3.86793389753843e-09
O95864	Q9UBH6	O95864	Q9UBH6	0.950750457602878	1.49049865238202e-09	6.14930479069994e-08
Q9HAB8	P78344	Q9HAB8	P78344	0.954611540911221	7.85231272202578e-10	3.81811787121147e-08
Q9HAB8	Q9NX62	Q9HAB8	Q9NX62	-0.953944848280207	8.80525236942203e-10	4.15642144056793e-08
Q9HAB8	Q9Y2H6	Q9HAB8	Q9Y2H6	-0.966911669468685	6.51214438184256e-11	6.21905107579552e-09
P13639	P07737	P13639	P07737	0.982982718951505	3.35263670741925e-13	1.69814905326248e-10
P13639	P49720	P13639	P49720	0.951667863251171	1.28607649447856e-09	5.50785011712371e-08
P13639	Q15084-2	P13639	Q15084	-0.96563940946592	8.77136145603139e-11	7.69462453707139e-09
P13639	Q9Y263	P13639	Q9Y263	0.96988185508419	3.09753907515824e-11	3.66993884235816e-09
Q14008-3	Q9UBE0	Q14008	Q9UBE0	0.95912343424707	3.44695225426168e-10	2.08066255494443e-08
Q14008-3	Q5GLZ8	Q14008	Q5GLZ8	0.976501881013147	4.34210120455111e-12	9.35260495028937e-10
Q14008-3	Q8NFI3	Q14008	Q8NFI3	0.955603713056615	6.60044137922791e-10	3.35526246281754e-08
Q14008-3	Q99541	Q14008	Q99541	-0.953850459694677	8.94798226583351e-10	4.20564201456734e-08
Q15025	P62487	Q15025	P62487	-0.956452876738908	5.67079508931758e-10	2.99878500986822e-08
Q15025	Q8WTS6	Q15025	Q8WTS6	0.959818463661881	3.01166954728674e-10	1.88460409171803e-08
P09211	O95696-2	P09211	O95696	-0.984781488092362	1.37939680303131e-13	9.62162042755947e-11
Q9NXG2	Q9Y3B7	Q9NXG2	Q9Y3B7	-0.964305787307001	1.18450344402109e-10	9.55582632565998e-09
Q9NXG2	Q92665	Q9NXG2	Q92665	-0.966764623086176	6.74417177333521e-11	6.37754540256356e-09
Q9NXG2	Q14240-2	Q9NXG2	Q14240	0.967128418662655	6.18282322153762e-11	5.99455551418175e-09
Q9NXG2	Q13867	Q9NXG2	Q13867	0.96543081637885	9.20045194147035e-11	7.9661638297387e-09
Q9NXG2	Q9BTE3	Q9NXG2	Q9BTE3	0.965928933284977	8.20473690260329e-11	7.33590602880447e-09
Q9NXG2	P31150	Q9NXG2	P31150	0.982763172671292	3.71214586772038e-13	1.81666823293141e-10
Q9NXG2	P0DPI2	Q9NXG2	P0DPI2	-0.991485960047192	1.35176199562917e-15	5.82581811443514e-12
Q9NXG2	Q96KP1	Q9NXG2	Q96KP1	0.967942692448883	5.0716988288754e-11	5.20883218544904e-09
Q9NXG2	Q969R8	Q9NXG2	Q969R8	0.975080402905179	6.91549684854508e-12	1.28421909591268e-09
P49207	Q86YV9	P49207	Q86YV9	0.950975659664325	1.43786659732189e-09	5.98635459040903e-08
Q9H6V9-2	Q9BYD2	Q9H6V9	Q9BYD2	0.954914553157955	7.44975949649053e-10	3.67113759416603e-08
Q9H6V9-2	Q8TCF1	Q9H6V9	Q8TCF1	-0.956684650232055	5.43777998773031e-10	2.90795603769489e-08
Q9H6V9-2	Q12788	Q9H6V9	Q12788	0.954253831421185	8.35178614999304e-10	3.99631226773669e-08
Q9H6V9-2	Q5VW32	Q9H6V9	Q5VW32	-0.967688956891981	5.39756045189872e-11	5.443123429258e-09
Q7Z3E5	P40692	Q7Z3E5	P40692	0.965000490045979	1.01438316501815e-10	8.54860087428542e-09
Q7Z3E5	Q9HCE3	Q7Z3E5	Q9HCE3	-0.964987362936084	1.0173886884069e-10	8.56702513234522e-09
Q7Z3E5	Q2M1K9	Q7Z3E5	Q2M1K9	0.954226896944048	8.39048973264626e-10	4.00994610307005e-08
Q14690	Q9NS87	Q14690	Q9NS87	-0.986892943084507	4.20361325924715e-14	4.55000910182481e-11
Q14690	Q6IN84	Q14690	Q6IN84	0.957704031104527	4.50900575173681e-10	2.53251297848987e-08
Q14690	Q96H79	Q14690	Q96H79	-0.966867822361758	6.58059203011704e-11	6.26606616778721e-09
P39023	Q9NZJ0	P39023	Q9NZJ0	0.953891187120347	8.8861511661563e-10	4.18421769046973e-08
P26440	Q8TCF1	P26440	Q8TCF1	-0.983853804763329	2.20806446707048e-13	1.2999507039294e-10
P26440	Q5VW32	P26440	Q5VW32	-0.984420339984522	1.66220448263309e-13	1.08190015433753e-10
P26440	Q01433	P26440	Q01433	-0.961597201966395	2.1083400348601e-10	1.45183053160794e-08
P26440	P63173	P26440	P63173	-0.959631664675732	3.12366972601055e-10	1.9358393301967e-08
P26440	Q9BW71	P26440	Q9BW71	-0.972559067412202	1.48334614493381e-11	2.18434392864673e-09
P26440	Q9NPA0	P26440	Q9NPA0	0.952942100887575	1.04278583691723e-09	4.71188567440974e-08
P26440	Q99807	P26440	Q99807	0.959583472078082	3.15314675519273e-10	1.94916979976591e-08
P05556	P07195	P05556	P07195	-0.965357179645798	9.35623627805801e-11	8.06605141278007e-09
P05556	Q9H490	P05556	Q9H490	0.961982026877775	1.9475006717792e-10	1.37059971413011e-08
P05556	P28288	P05556	P28288	0.958564967198764	3.83542972012721e-10	2.24975224698669e-08
P05556	Q16795	P05556	Q16795	0.965774478198805	8.50291388640261e-11	7.52537277599011e-09
P05556	Q9BTX1	P05556	Q9BTX1	0.977828520445726	2.73906284200695e-12	6.84187202442338e-10
P05556	Q9NRP0	P05556	Q9NRP0	0.973186358309543	1.23525063697198e-11	1.92332178078955e-09
O75127	Q96HS1	O75127	Q96HS1	0.981724252356871	5.90953851915072e-13	2.46331233844214e-10
O75127	P40939	O75127	P40939	0.976572799927382	4.23930827043548e-12	9.19913934493912e-10
O75127	P09001	O75127	P09001	0.971517090894429	1.99205865591402e-11	2.68682570190585e-09
O75127	P00374	O75127	P00374	-0.988840052486571	1.16821420310709e-14	2.08401680945848e-11
O75127	Q9Y289	O75127	Q9Y289	0.95848633690045	3.89307621922136e-10	2.27390122447553e-08
P17098	Q15811-2	P17098	Q15811	0.957484734655085	4.6961998671329e-10	2.60958243953806e-08
Q9UMZ2	P23610	Q9UMZ2	P23610	0.962296508547065	1.82410614387193e-10	1.30687238745396e-08
Q9UMZ2	O60701	Q9UMZ2	O60701	0.952047005729793	1.2090026968209e-09	5.25992225793292e-08
O60318	Q15910-2	O60318	Q15910	0.950609105007364	1.5243834657827e-09	6.25352442400681e-08
O60318	Q9UPW5	O60318	Q9UPW5	-0.960540006090669	2.61121251484533e-10	1.69698548702674e-08
Q9UQB8	Q7LFL8	Q9UQB8	Q7LFL8	0.972298806611405	1.59839359949863e-11	2.30051995715177e-09
Q6UB99	P56747	Q6UB99	P56747	-0.977956329738024	2.61631547696179e-12	6.63608905541365e-10
Q13618	O95394-4	Q13618	O95394	0.950733654640223	1.49449200288708e-09	6.16130498188429e-08
Q13618	P51858	Q13618	P51858	0.964740509353834	1.07537067847383e-10	8.91536602818541e-09
Q13618	Q01518	Q13618	Q01518	0.97131350488075	2.10750663727345e-11	2.79538445757386e-09
Q13618	Q9NTJ3	Q13618	Q9NTJ3	0.976844749445588	3.86454859819324e-12	8.64653694965379e-10
Q13618	P25705	Q13618	P25705	-0.989410041524822	7.69401296146909e-15	1.63503104831454e-11
Q13618	Q9UBE0	Q13618	Q9UBE0	0.960322658376961	2.72664205831259e-10	1.75141503936769e-08
Q13618	Q9NUQ9	Q13618	Q9NUQ9	0.98033700385642	1.05647887590348e-12	3.62346294542322e-10
Q13618	Q92667	Q13618	Q92667	-0.972397340378621	1.55395343050305e-11	2.25624145933779e-09
Q13618	P22307	Q13618	P22307	-0.966340213162962	7.45475251067046e-11	6.84847436164629e-09
Q13618	Q9ULC4-3	Q13618	Q9ULC4	0.969275242512269	3.62634211247903e-11	4.10382822082046e-09
Q13618	P25098	Q13618	P25098	0.956068928353094	6.07595188503385e-10	3.15598618228182e-08
Q13618	Q9NX40	Q13618	Q9NX40	-0.956147773426829	5.99075590010145e-10	3.12348978274997e-08
Q13618	Q9UI09	Q13618	Q9UI09	-0.952175505033248	1.18380907188431e-09	5.17875805366086e-08
Q13618	Q9GZU8	Q13618	Q9GZU8	0.990014001561457	4.81892652313587e-15	1.22517080629264e-11
O43813	P23921	O43813	P23921	0.960472570245196	2.6465621443655e-10	1.71351083075175e-08
O43813	P23528	O43813	P23528	0.964909347083767	1.03541147244178e-10	8.67480361625545e-09
O43813	O75400	O43813	O75400	-0.978003429964708	2.57230704843814e-12	6.56320094351338e-10
O43813	P61968	O43813	P61968	0.959951178658201	2.93423736526865e-10	1.84861668935158e-08
O43813	Q9NZ32	O43813	Q9NZ32	0.990591819189988	2.99672872457862e-15	9.2962327314366e-12
O43813	Q9Y217	O43813	Q9Y217	0.955384888491716	6.86047970503148e-10	3.45225672174391e-08
O43813	Q969Y2-2	O43813	Q969Y2	-0.972939322323902	1.32825209135631e-11	2.02137801566063e-09
O43813	Q6I9Y2	O43813	Q6I9Y2	-0.980113244976361	1.15576583416727e-12	3.84262820007189e-10
O43813	P09429	O43813	P09429	0.957019538170507	5.11583207345587e-10	2.78023181036138e-08
O43813	P48200	O43813	P48200	0.961522403053417	2.14091071112571e-10	1.46800971816292e-08
O43813	Q9NWL6	O43813	Q9NWL6	0.973580131294856	1.09873215179408e-11	1.77192938110685e-09
Q6PJG6	P50213	Q6PJG6	P50213	-0.97901744367354	1.76901914506728e-12	5.11108887768092e-10
Q6PJG6	Q9BVP2	Q6PJG6	Q9BVP2	-0.955039725509109	7.28878541551779e-10	3.61169438117872e-08
Q6PJG6	P46019	Q6PJG6	P46019	0.976404637316415	4.48658333180045e-12	9.56124094613412e-10
Q6PJG6	O95352	Q6PJG6	O95352	0.973028444786256	1.29401956235646e-11	1.98618682648721e-09
Q6PJG6	Q2M296	Q6PJG6	Q2M296	0.965189359156935	9.71989040384813e-11	8.29170389269902e-09
Q6PJG6	Q96HY7	Q6PJG6	Q96HY7	-0.960291026024536	2.74380645309554e-10	1.75938037415292e-08
P38432	Q9NP73	P38432	Q9NP73	0.957159140500819	4.98660608296694e-10	2.72837235374354e-08
P38432	Q6ZUT9-2	P38432	Q6ZUT9	-0.950008369209204	1.67598041241654e-09	6.71284496629647e-08
Q9H814	Q7L5N1	Q9H814	Q7L5N1	0.960236173429364	2.77379380664117e-10	1.77362374137153e-08
Q9H814	Q4G176	Q9H814	Q4G176	-0.950387713724135	1.57880198396405e-09	6.41981822708315e-08
Q9NS87	Q8TED0	Q9NS87	Q8TED0	-0.980765768498208	8.86841404961575e-13	3.22562945380086e-10
Q9NS87	Q99567	Q9NS87	Q99567	-0.958279881036472	4.04804157680907e-10	2.33970752376648e-08
Q9NS87	Q8WX93	Q9NS87	Q8WX93	0.993632380243524	1.33211199849649e-16	1.63149062820329e-12
Q9NS87	O00165-2	Q9NS87	O00165	-0.970072746421454	2.94569034573773e-11	3.54245854752805e-09
Q9NS87	Q15904	Q9NS87	Q15904	-0.953583703707034	9.36229997848864e-10	4.35066520241216e-08
Q9NS87	Q9Y6G3	Q9NS87	Q9Y6G3	-0.951184294868477	1.3905567802077e-09	5.83808093054789e-08
P10768	Q9C0B1	P10768	Q9C0B1	0.97310965120712	1.26350033127378e-11	1.95371825668005e-09
P10768	Q53GS7	P10768	Q53GS7	-0.975761131502583	5.55294193848274e-12	1.1049460777023e-09
P10768	P36542	P10768	P36542	-0.965488093881453	9.08084466754524e-11	7.89133370689229e-09
P10768	Q9Y2S6	P10768	Q9Y2S6	0.969573735504336	3.35705599401447e-11	3.88384082324012e-09
P10768	O15254	P10768	O15254	-0.963570324243919	1.39119394964212e-10	1.07378702574509e-08
P10768	Q15018	P10768	Q15018	0.955900120440313	6.26191109373374e-10	3.22714785223964e-08
P11279	Q14152	P11279	Q14152	-0.970027329031373	2.9812172377421e-11	3.57283896812146e-09
P11279	P22061-2	P11279	P22061	-0.966841792163564	6.62152247608606e-11	6.2937253830361e-09
P11279	Q8WWQ0	P11279	Q8WWQ0	0.970051987442165	2.96188258826023e-11	3.55616486764032e-09
P11279	P25788	P11279	P25788	-0.957044099013258	5.09288770454317e-10	2.77100539302433e-08
P11279	Q13148	P11279	Q13148	0.964597321959739	1.11030559667074e-10	9.11934762930311e-09
P11279	Q9BWT6	P11279	Q9BWT6	-0.971428956478088	2.04134166369554e-11	2.7331350463413e-09
P11279	P51946	P11279	P51946	-0.958044065056901	4.23159117420098e-10	2.41610086673385e-08
Q9UN86	Q8IXB1	Q9UN86	Q8IXB1	-0.98100677540454	8.02352279680088e-13	3.01565812432511e-10
Q9UN86	Q9ULX3	Q9UN86	Q9ULX3	0.958414146572704	3.94666416354085e-10	2.29679490606782e-08
Q7L775	Q9Y4A5	Q7L775	Q9Y4A5	0.978150477841749	2.4390410887886e-12	6.33678260140186e-10
Q96Q15	P55058	Q96Q15	P55058	-0.952744269587394	1.07770059736967e-09	4.82734243831121e-08
Q96Q15	P19784	Q96Q15	P19784	0.969461599848793	3.45610012896409e-11	3.96539533374124e-09
Q96Q15	O14656	Q96Q15	O14656	-0.962470148445121	1.75893834263677e-10	1.27273703162731e-08
Q96Q15	Q8TCG1	Q96Q15	Q8TCG1	0.977367761416224	3.22430683987286e-12	7.63814027676152e-10
Q96Q15	Q8NEB9	Q96Q15	Q8NEB9	0.953483865489608	9.52160384870148e-10	4.4057710676625e-08
Q96Q15	Q96BM9	Q96Q15	Q96BM9	-0.964713661726505	1.08184702344831e-10	8.95424670849009e-09
Q96Q15	Q9BRT9	Q96Q15	Q9BRT9	0.975575831581847	5.8983397966448e-12	1.15120810412683e-09
Q96Q15	Q15386	Q96Q15	Q15386	0.978484754011432	2.15829003604766e-12	5.836407119751e-10
Q96Q15	P49917	Q96Q15	P49917	0.97443940257723	8.45645049884176e-12	1.47760446317326e-09
Q96Q15	P21796	Q96Q15	P21796	-0.955350733960471	6.90186098105097e-10	3.46763081021167e-08
Q96Q15	Q8WTS6	Q96Q15	Q8WTS6	0.965298147079493	9.48277950941842e-11	8.14465635771794e-09
Q96Q15	Q9NZJ6	Q96Q15	Q9NZJ6	-0.960724355238319	2.51666763299073e-10	1.65186388596139e-08
Q96Q15	Q9NPF4	Q96Q15	Q9NPF4	0.97537727131813	6.28912064607419e-12	1.20290711377023e-09
Q96Q15	Q96RQ1	Q96Q15	Q96RQ1	-0.965865203067483	8.32664540322825e-11	7.41407524862058e-09
Q96Q15	Q96C90	Q96Q15	Q96C90	0.950843738850221	1.468498016314e-09	6.08133925959106e-08
Q9HBM1	Q75QN2	Q9HBM1	Q75QN2	0.952625097601562	1.09922020783066e-09	4.89955744241588e-08
Q9HBM1	P13196	Q9HBM1	P13196	-0.977223154695079	3.39131099576845e-12	7.9105123994847e-10
Q9HBM1	P51956	Q9HBM1	P51956	0.956153499993037	5.98460877564461e-10	3.12125636077811e-08
Q96BY7	Q9NXG6-3	Q96BY7	Q9NXG6	-0.950292005434007	1.60284552851157e-09	6.49317245676592e-08
Q9UNZ2-5	P55058	Q9UNZ2	P55058	-0.962326869546579	1.8125621046862e-10	1.30070353461844e-08
Q9UNZ2-5	Q9NYB9	Q9UNZ2	Q9NYB9	0.952851565727603	1.05864003823519e-09	4.76447460906552e-08
Q9UNZ2-5	O14656	Q9UNZ2	O14656	-0.97334873524833	1.17726190265201e-11	1.85880298252749e-09
Q9UNZ2-5	Q8TCG1	Q9UNZ2	Q8TCG1	0.956976036214583	5.15669185985278e-10	2.79659747472969e-08
Q9UNZ2-5	Q8NEB9	Q9UNZ2	Q8NEB9	0.958261751324603	4.06190269071909e-10	2.34563893701312e-08
Q9UNZ2-5	Q96BM9	Q9UNZ2	Q96BM9	-0.978927814289418	1.82986847998039e-12	5.22928669213521e-10
Q9UNZ2-5	Q9BRT9	Q9UNZ2	Q9BRT9	0.964939242128206	1.0284726786045e-10	8.6339104146051e-09
Q9UNZ2-5	P49917	Q9UNZ2	P49917	0.985780187845745	8.03933585695666e-14	6.82875913637335e-11
Q9UNZ2-5	P62318	Q9UNZ2	P62318	-0.966321481534506	7.48756323463526e-11	6.86969510427308e-09
Q9UNZ2-5	Q8WTS6	Q9UNZ2	Q8WTS6	0.95857449489434	3.82849539745876e-10	2.24676076666042e-08
Q9UNZ2-5	Q9NZJ6	Q9UNZ2	Q9NZJ6	-0.970831538001737	2.40435307647177e-11	3.07014241802141e-09
Q9UNZ2-5	Q9NPF4	Q9UNZ2	Q9NPF4	0.969962483393843	3.03258887772144e-11	3.61550074558541e-09
Q9UNZ2-5	Q96RQ1	Q9UNZ2	Q96RQ1	-0.964969045818195	1.02159546032804e-10	8.59255376720703e-09
Q9UNZ2-5	Q96C90	Q9UNZ2	Q96C90	0.959566254398695	3.16373653306103e-10	1.95383011558695e-08
P16615	Q9NZ01	P16615	Q9NZ01	0.959230288091171	3.37666542314053e-10	2.04976879114282e-08
P16615	Q9Y6C9	P16615	Q9Y6C9	0.978814288520961	1.90955816651919e-12	5.38268141310734e-10
P16615	Q7Z5G4	P16615	Q7Z5G4	0.966865447064003	6.58431783315509e-11	6.26866965968664e-09
P16615	Q9P0I2	P16615	Q9P0I2	0.971511969109433	1.9948939856197e-11	2.68931971004233e-09
P31939	Q7L5N1	P31939	Q7L5N1	0.958373881970894	3.97683128738377e-10	2.30960470258302e-08
P31939	P30041	P31939	P30041	0.965643410350859	8.76330485125515e-11	7.68909742589591e-09
P31939	Q7Z2Z2	P31939	Q7Z2Z2	0.952964183236145	1.03895034432097e-09	4.69945162579451e-08
P12955	P40925-3	P12955	P40925	0.982349469914791	4.48193344919371e-13	2.05599569448754e-10
P12955	Q96ER3	P12955	Q96ER3	0.954313098263437	8.26716914418713e-10	3.96688454507112e-08
P12955	O14818	P12955	O14818	0.956642754920895	5.47927163107638e-10	2.924438547848e-08
P12955	O00743-3	P12955	O00743	0.97526791005682	6.51384998212093e-12	1.23235919147085e-09
P12955	P00338-3	P12955	P00338	0.975313555242076	6.41921485857172e-12	1.2198450523464e-09
P12955	Q14376	P12955	Q14376	0.966201333153501	7.70102657618047e-11	7.01093060359977e-09
Q6ZN55-2	P48681	Q6ZN55	P48681	0.957955953905091	4.30200952180739e-10	2.44569210964471e-08
Q6ZN55-2	Q9UBR2	Q6ZN55	Q9UBR2	0.963088317285896	1.54310251833344e-10	1.1570541118408e-08
Q6ZN55-2	Q92830	Q6ZN55	Q92830	0.967748256799477	5.31981376120328e-11	5.38813891054428e-09
Q8IYS2-2	Q15691	Q8IYS2	Q15691	-0.96084083667352	2.45847879176935e-10	1.62359455629731e-08
Q8IYS2-2	P24539	Q8IYS2	P24539	0.955863970047697	6.3023722525972e-10	3.24241483884923e-08
Q8IYS2-2	Q9BRQ6	Q8IYS2	Q9BRQ6	0.961626991418689	2.09548911495153e-10	1.44542679798479e-08
Q8IYS2-2	P12694	Q8IYS2	P12694	0.960006440972111	2.90250965896242e-10	1.83393073176348e-08
Q8IYS2-2	Q9NWT8	Q8IYS2	Q9NWT8	0.959315863976913	3.32127824255471e-10	2.02493434683047e-08
Q8IYS2-2	O75251	Q8IYS2	O75251	0.9702113245065	2.8395615839769e-11	3.4525877345785e-09
O43847-2	P50991	O43847	P50991	0.967857497014929	5.17914418536716e-11	5.28602217942821e-09
O43847-2	O00203	O43847	O00203	0.976445964779951	4.42467550715697e-12	9.47185058566493e-10
O43847-2	Q16543	O43847	Q16543	0.991554531091678	1.26735380800721e-15	5.61293309442384e-12
O43847-2	O94986	O43847	O94986	-0.959051231583331	3.49516425909252e-10	2.10168975102755e-08
O43847-2	Q9GZZ9	O43847	Q9GZZ9	0.990923928657551	2.25027623243844e-15	7.86911238539612e-12
O00442-2	Q96DI7	O00442	Q96DI7	-0.957683067415395	4.52661519398956e-10	2.53963025684809e-08
O00442-2	P63151-2	O00442	P63151	0.954344051756738	8.22327327953677e-10	3.95103613479669e-08
P15880	P39019	P15880	P39019	0.972196282590074	1.64580623826677e-11	2.3481136349979e-09
P15880	O00410-3	P15880	O00410	0.968199199997826	4.75984323093885e-11	4.97813565278811e-09
P15880	P49721	P15880	P49721	0.952181857961837	1.18257545481974e-09	5.17489677454586e-08
P15880	Q9Y4P8	P15880	Q9Y4P8	0.957861756584287	4.37841829437271e-10	2.47773757935481e-08
P15880	Q7L2H7	P15880	Q7L2H7	0.96448662969058	1.13798609458388e-10	9.28181258426674e-09
P15880	Q9Y2Z0	P15880	Q9Y2Z0	0.958134809515456	4.16011945718952e-10	2.38664279194068e-08
P15880	P11908-2	P15880	P11908	0.953643166044394	9.26852700420539e-10	4.31780857723606e-08
Q07021	Q9NYH9	Q07021	Q9NYH9	0.97030655508646	2.76857752692255e-11	3.39099781945785e-09
Q01968	Q9BZZ5-2	Q01968	Q9BZZ5	0.951534552585781	1.31417402414839e-09	5.59688279978145e-08
Q01968	P23919	Q01968	P23919	0.957625489562371	4.57528886977702e-10	2.55976383309017e-08
Q12979	Q8IV38	Q12979	Q8IV38	0.959293999023427	3.33535407451755e-10	2.03118436287384e-08
P48147	Q15345	P48147	Q15345	0.950408790575606	1.57354947963834e-09	6.40390816854796e-08
Q9HAU5	Q13190	Q9HAU5	Q13190	-0.967706238726204	5.3748010485771e-11	5.42757028160257e-09
O95394-4	Q5ST30-4	O95394	Q5ST30	-0.959463438855976	3.22762058723506e-10	1.98312357490334e-08
O95394-4	Q9UNA1	O95394	Q9UNA1	-0.972421801566678	1.54308953427904e-11	2.24474546162942e-09
O95394-4	Q15287	O95394	Q15287	-0.96742579903134	5.75465770676881e-11	5.69742162967742e-09
O95394-4	P61086	O95394	P61086	0.952863752593284	1.05649377591331e-09	4.75706575465418e-08
O43463-2	P23919	O43463	P23919	-0.962386287648962	1.79015383659443e-10	1.28915547258326e-08
Q9HCC0	Q9BQC3	Q9HCC0	Q9BQC3	-0.957196326182392	4.95266745249849e-10	2.71454918499237e-08
Q9HCC0	O60701	Q9HCC0	O60701	-0.978489260742665	2.1547064444738e-12	5.82985383996988e-10
Q9NR12	P39019	Q9NR12	P39019	0.976148793760037	4.88693071912666e-12	1.01340542229344e-09
Q9NR12	Q9UKU7	Q9NR12	Q9UKU7	-0.968380404808532	4.54974221713363e-11	4.82209289009863e-09
Q9NR12	O75323	Q9NR12	O75323	-0.982203891631498	4.78415868554479e-13	2.14463406692088e-10
Q9NR12	Q9Y285	Q9NR12	Q9Y285	0.967827408730283	5.21756170749322e-11	5.31405125239332e-09
Q9NR12	Q9Y2Z0	Q9NR12	Q9Y2Z0	0.968314505553693	4.6251949618641e-11	4.8777659213658e-09
Q8IWW6	Q9Y5L0-1	Q8IWW6	Q9Y5L0	0.95999350639837	2.90990886624174e-10	1.8373559074808e-08
Q8WW12	P33527-9	Q8WW12	P33527	-0.953156292539855	1.00609737115078e-09	4.58921612001767e-08
Q8WW12	P16930	Q8WW12	P16930	0.956682502635255	5.43990022121786e-10	2.90880312426358e-08
Q8WW12	P12694	Q8WW12	P12694	-0.951871276916447	1.24421071298172e-09	5.37338689540754e-08
Q8WW12	Q8IWB7	Q8WW12	Q8IWB7	-0.971222408965406	2.16102589534006e-11	2.8451547451357e-09
Q8WW12	P09455	Q8WW12	P09455	0.967618031139879	5.49184880313484e-11	5.51182667972371e-09
Q8WW12	O75494	Q8WW12	O75494	-0.95499387836319	7.34739078499871e-10	3.63313692920928e-08
Q8WW12	Q9BTU6	Q8WW12	Q9BTU6	-0.968552739068264	4.35747435748772e-11	4.67935710977001e-09
Q8WW12	Q96DV4	Q8WW12	Q96DV4	-0.956549658465267	5.57245905797168e-10	2.96094991979461e-08
Q8WW12	Q9NWT8	Q8WW12	Q9NWT8	-0.961628796610592	2.09471256781246e-10	1.44501830693367e-08
Q8WW12	O75251	Q8WW12	O75251	-0.961043623546179	2.35996803108079e-10	1.57632547265529e-08
P19838-2	Q14781	P19838	Q14781	0.987834750846089	2.32181968250994e-14	3.15822432086968e-11
Q86VM9	Q9ULT8	Q86VM9	Q9ULT8	-0.972390721569791	1.55690447127864e-11	2.25905892815742e-09
Q9Y5J1	Q8N0V5-2	Q9Y5J1	Q8N0V5	0.966970496125203	6.42128811038344e-11	6.15764012571034e-09
P40926	P50402	P40926	P50402	0.953095848908816	1.01633505705722e-09	4.62450444517369e-08
P40926	Q9NV70	P40926	Q9NV70	-0.984316684133024	1.75219645249809e-13	1.11874022193748e-10
P40926	Q9BZE9-2	P40926	Q9BZE9	-0.952140525064461	1.19062158745654e-09	5.20152392951722e-08
P40926	Q9BUE6-2	P40926	Q9BUE6	0.962610596326268	1.70772084102894e-10	1.24576423308549e-08
P40926	Q9HD34	P40926	Q9HD34	0.98321619062045	3.00404952862672e-13	1.58082458555391e-10
P40926	P62834	P40926	P62834	0.954974739062797	7.37197719877121e-10	3.64219732525357e-08
P40926	P46109	P40926	P46109	-0.952681729377376	1.08894769538991e-09	4.86485608578399e-08
P40926	P47985	P40926	P47985	0.983608660909541	2.48904173348127e-13	1.4035904873996e-10
P40926	Q8NHP6	P40926	Q8NHP6	0.982551577858033	4.09004154095982e-13	1.93655941857213e-10
P40926	O75600-2	P40926	O75600	0.962143632587164	1.88321215859821e-10	1.33734275190148e-08
P40926	Q14919-2	P40926	Q14919	-0.980933098801072	8.27401031653206e-13	3.07938849097629e-10
P40926	Q86YN1	P40926	Q86YN1	0.963373375540051	1.45161097993993e-10	1.10711578845191e-08
P40926	O14880	P40926	O14880	0.962841598902276	1.62630381138514e-10	1.20214949688569e-08
Q9BQG0-2	Q7KZI7	Q9BQG0	Q7KZI7	0.954507388052382	7.99498509112061e-10	3.86949869923745e-08
P55058	O15530	P55058	O15530	-0.950538799820866	1.54148501817192e-09	6.30588897984744e-08
P55058	P11182	P55058	P11182	0.986555522464352	5.14605362343857e-14	5.15309010943952e-11
P55058	P49406	P55058	P49406	0.979764897729206	1.32656066532336e-12	4.21262278995564e-10
P55058	P82663	P55058	P82663	0.974479068667462	8.35307581148585e-12	1.46545846952052e-09
P55058	Q6GQQ9	P55058	Q6GQQ9	-0.964848162735639	1.04973997389359e-10	8.76214686432542e-09
P55058	Q96CW6	P55058	Q96CW6	-0.954388340705789	8.16081889389868e-10	3.92865732381533e-08
P55058	Q96EL2	P55058	Q96EL2	0.974212422759144	9.06973285208412e-12	1.5523727658063e-09
P53350	Q9UBR2	P53350	Q9UBR2	-0.966778915405143	6.72130790452927e-11	6.36280200151232e-09
P53350	Q92830	P53350	Q92830	-0.958551609098282	3.84517025249803e-10	2.25369164232992e-08
Q8NBI6	O14495	Q8NBI6	O14495	0.953360617324017	9.7215104283311e-10	4.47398557821537e-08
Q8NBI6	Q9Y4D1	Q8NBI6	Q9Y4D1	0.959269050942547	3.35147813611565e-10	2.03833697259886e-08
Q9P270	Q99700	Q9P270	Q99700	0.952377424823114	1.14514320099775e-09	5.05128450329166e-08
Q9P270	Q9GZV8	Q9P270	Q9GZV8	-0.959039699383741	3.50291880501344e-10	2.10505266524746e-08
Q9P270	Q9HA82	Q9P270	Q9HA82	-0.962664506030876	1.68840938038198e-10	1.23552164982054e-08
P15923-3	O15540-2	P15923	O15540	0.956967252443973	5.16497651802781e-10	2.79995914974217e-08
P15923-3	Q9NVN8	P15923	Q9NVN8	-0.957883567819305	4.36062164466502e-10	2.47020590523802e-08
P15923-3	Q9UKN8	P15923	Q9UKN8	0.971521868004413	1.98941730059721e-11	2.68407594994819e-09
P15923-3	Q96BN2	P15923	Q96BN2	0.965268090704684	9.5477799835082e-11	8.18473599879039e-09
Q9NRS6	P51398	Q9NRS6	P51398	-0.950672734640811	1.50904824871408e-09	6.20618493027604e-08
Q96N67	O00308	Q96N67	O00308	-0.95012053815413	1.64671826169364e-09	6.62510521624729e-08
Q96N67	Q13009	Q96N67	Q13009	0.981903133613638	5.46541190812247e-13	2.34104816473175e-10
Q96N67	P49759-3	Q96N67	P49759	-0.956444347777215	5.67953300589809e-10	3.00215814805265e-08
Q9Y485	P62987	Q9Y485	P62987	0.961181560518875	2.29494172489764e-10	1.54460010498744e-08
Q96F86	Q99700	Q96F86	Q99700	0.971281930563285	2.12592427862003e-11	2.81267287486835e-09
Q96F86	Q9GZV8	Q96F86	Q9GZV8	-0.958237152640151	4.08077574069023e-10	2.35349081613687e-08
Q96F86	P20340-2	Q96F86	P20340	-0.950500711975223	1.55081929635462e-09	6.3347248819365e-08
Q96F86	P14859-6	Q96F86	P14859	0.956007923227694	6.14259275140947e-10	3.18134261942008e-08
Q96F86	Q9HA82	Q96F86	Q9HA82	-0.952771830330837	1.07277630827942e-09	4.81098176721369e-08
Q96F86	P67812-3	Q96F86	P67812	-0.955535701592577	6.68032720652537e-10	3.38493304969918e-08
P51858	Q13451	P51858	Q13451	0.964638495050042	1.10016031175015e-10	9.06165623018458e-09
P51858	P40939	P51858	P40939	-0.961601632228664	2.10642452218675e-10	1.45085052005585e-08
P51858	P00374	P51858	P00374	0.975733011694202	5.60419274090734e-12	1.11199690340253e-09
O75475	P63173	O75475	P63173	-0.95368690485204	9.20007301645797e-10	4.29417536826192e-08
O75475	Q5XKP0	O75475	Q5XKP0	0.953410830001424	9.63962973683625e-10	4.44584695424407e-08
Q00403	O00308	Q00403	O00308	-0.976425832743783	4.45473918677194e-12	9.51400787512391e-10
Q00403	Q86VS8	Q00403	Q86VS8	0.996161368022355	2.34185379111279e-18	1.90427986782871e-13
Q00403	P05026	Q00403	P05026	-0.9807712365232	8.84841649380842e-13	3.22067365572642e-10
Q00403	Q01469	Q00403	Q01469	0.982369240024265	4.44220455036692e-13	2.04336717177715e-10
Q9Y320	Q6UW02	Q9Y320	Q6UW02	0.963187196925853	1.51081323298367e-10	1.13947424575995e-08
Q9Y320	O95299	Q9Y320	O95299	0.95789028982556	4.35514960573007e-10	2.46786804673788e-08
Q9BTV6	Q6IN84	Q9BTV6	Q6IN84	-0.953287245297041	9.84224473115192e-10	4.51520912096723e-08
Q9BTV6	Q13510-2	Q9BTV6	Q13510	-0.968458604457435	4.46159997922021e-11	4.75697425371896e-09
Q86X55	Q9NSI6	Q86X55	Q9NSI6	-0.964625735070606	1.10329576958275e-10	9.07956048743619e-09
Q86X55	Q8TF46	Q86X55	Q8TF46	0.97826624437835	2.33840447238567e-12	6.15992751428615e-10
Q86X55	Q8TCG1	Q86X55	Q8TCG1	0.950719947687463	1.49775645295656e-09	6.17125792198269e-08
Q86X55	Q86V21	Q86X55	Q86V21	0.956726011042992	5.39708627728287e-10	2.89208175822026e-08
Q86X55	Q8NEB9	Q86X55	Q8NEB9	0.981459410604333	6.62491135658819e-13	2.65686176415321e-10
Q86X55	P06730-2	Q86X55	P06730	0.974342752930041	8.71301746606911e-12	1.50905790922884e-09
Q86X55	P49917	Q86X55	P49917	0.951604583384472	1.2993479612187e-09	5.55021106551072e-08
Q8TEA1	Q9Y2Q9	Q8TEA1	Q9Y2Q9	-0.973533593566147	1.11414789478809e-11	1.78928089439047e-09
Q8TEA1	P43897	Q8TEA1	P43897	-0.989740103129356	5.97847884393484e-15	1.39625588620036e-11
Q8TEA1	Q9H078-2	Q8TEA1	Q9H078	-0.984498942511054	1.59668093962196e-13	1.05385620578983e-10
Q8TEA1	Q3ZCQ8-2	Q8TEA1	Q3ZCQ8	-0.95410485619278	8.56781925955884e-10	4.07322922777972e-08
Q8TEA1	Q9BWT3	Q8TEA1	Q9BWT3	0.9791791527665	1.66369195441592e-12	4.90367776864214e-10
Q8TEA1	Q5JPH6-2	Q8TEA1	Q5JPH6	-0.987723801133493	2.49586493766493e-14	3.30057969315567e-11
Q9NVN3-1	Q96NT0	Q9NVN3	Q96NT0	-0.979923784518241	1.24610644692374e-12	4.03866460797349e-10
Q9NPQ8	Q9BQC3	Q9NPQ8	Q9BQC3	0.970054365003576	2.96002413621979e-11	3.55465728249245e-09
Q9NPQ8	O60701	Q9NPQ8	O60701	0.978475378712083	2.16576161053167e-12	5.85079867637286e-10
Q9NPQ8	Q96BN8	Q9NPQ8	Q96BN8	0.956108032837108	6.0335666641208e-10	3.13968771753043e-08
Q13501	P50213	Q13501	P50213	0.968246261325963	4.70448016797466e-11	4.9369380502612e-09
Q9BYD2	Q07889	Q9BYD2	Q07889	-0.95591249064042	6.24811782724314e-10	3.2218016590598e-08
Q9BYD2	Q9Y3Q8	Q9BYD2	Q9Y3Q8	-0.965730107020413	8.59030008585079e-11	7.58011917175913e-09
Q9BYD2	Q6IAN0	Q9BYD2	Q6IAN0	0.95591981566861	6.23996260225046e-10	3.21855344516615e-08
Q9BYD2	P49336	Q9BYD2	P49336	-0.969391128309515	3.51963967504397e-11	4.01734117321581e-09
Q9BYD2	O00116	Q9BYD2	O00116	0.986668103792634	4.81294849546563e-14	4.94442931961246e-11
Q9BYD2	Q96CU9	Q9BYD2	Q96CU9	0.980650731113497	9.29837497796393e-13	3.32942816657977e-10
Q9BYD2	Q9H910-3	Q9BYD2	Q9H910	-0.950535962409825	1.54217870037063e-09	6.30805008252581e-08
Q9BYD2	Q6ZN30	Q9BYD2	Q6ZN30	0.957155512551337	4.98992805481626e-10	2.72968093176502e-08
Q9BYD2	Q8NFH3	Q9BYD2	Q8NFH3	0.959115638747891	3.4521295119522e-10	2.08287459784101e-08
Q9BYD2	Q9NXS2	Q9BYD2	Q9NXS2	0.970786664691368	2.43376020453556e-11	3.09646482230952e-09
Q9BYD2	Q9NUQ2	Q9BYD2	Q9NUQ2	0.984989667503496	1.23628113979938e-13	8.9641154981939e-11
Q9BYD2	Q7Z7H8-2	Q9BYD2	Q7Z7H8	0.977089525336698	3.55229869149828e-12	8.1629142243153e-10
Q9BYD2	Q96HE7	Q9BYD2	Q96HE7	0.970625977729929	2.54165291176956e-11	3.19194608070864e-09
Q9BYD2	Q9UHN1	Q9BYD2	Q9UHN1	0.982012165111486	5.2092525851499e-13	2.2694713054889e-10
O43766	P05165	O43766	P05165	0.965801575563779	8.44992927284704e-11	7.49239527285016e-09
O43766	P78536	O43766	P78536	0.965044137584133	1.00444538382094e-10	8.48892994862066e-09
O43766	Q15435	O43766	Q15435	-0.972667284139098	1.43767838540822e-11	2.13697428579562e-09
O43766	Q9P0M9	O43766	Q9P0M9	0.977084139412384	3.55892474621011e-12	8.17334838766067e-10
O43766	O60645	O43766	O60645	-0.969006684586502	3.88452426595213e-11	4.30929734636288e-09
O43766	Q9BVM2	O43766	Q9BVM2	-0.97275434803345	1.40183227865632e-11	2.09981831254495e-09
O43766	Q13190	O43766	Q13190	0.952889020584582	1.05205582091208e-09	4.74269499772415e-08
O43766	P38117	O43766	P38117	0.956146092230792	5.99256160629647e-10	3.12416526740924e-08
O43766	O75071	O43766	O75071	0.977241418666853	3.36981022359493e-12	7.87689946148564e-10
O43766	Q9Y291	O43766	Q9Y291	0.972114468495519	1.68451689345226e-11	2.38617323459317e-09
O43766	Q9BY49	O43766	Q9BY49	0.950109266748323	1.64963847052482e-09	6.63368066176687e-08
Q96RP9-2	Q9NYH9	Q96RP9	Q9NYH9	0.965546404180653	8.96047493096354e-11	7.81605337722933e-09
Q8TD30	Q9Y5B8	Q8TD30	Q9Y5B8	-0.979782856328801	1.3172455275826e-12	4.19221261479298e-10
Q8TD30	O75044	Q8TD30	O75044	-0.966497994786819	7.1833151094084e-11	6.67219718993378e-09
Q8TD30	Q9H0A8	Q8TD30	Q9H0A8	-0.957543564573211	4.64532974214507e-10	2.58878034016121e-08
Q8TD30	Q9UNQ0	Q8TD30	Q9UNQ0	0.957973983609976	4.28751775314021e-10	2.43965669587713e-08
Q9Y5B8	Q9UI36	Q9Y5B8	Q9UI36	0.97863102467513	2.04459948579559e-12	5.63265242161696e-10
Q9Y5B8	Q8NEU8-3	Q9Y5B8	Q8NEU8	0.971600259880188	1.94650712619639e-11	2.64292244192667e-09
Q9NZJ0	P62851	Q9NZJ0	P62851	0.966950080439904	6.45269361157718e-11	6.17927447834754e-09
Q9NZJ0	Q6IQ32	Q9NZJ0	Q6IQ32	-0.962551711778314	1.72903400058158e-10	1.25706774639643e-08
Q9NZJ0	P60228	Q9NZJ0	P60228	0.974915813592677	7.28569059637896e-12	1.33266110102083e-09
Q9NZJ0	Q8TBK2	Q9NZJ0	Q8TBK2	0.951038945014365	1.42337037908259e-09	5.94071651174732e-08
P62269	P62266	P62269	P62266	0.984893546446218	1.30066130712825e-13	9.26938998818124e-11
P62269	P62753	P62269	P62753	0.970221146388591	2.83216778259903e-11	3.44583959569181e-09
P62269	P62841	P62269	P62841	0.964110257211727	1.23665486849001e-10	9.85865279693676e-09
P62269	P62701	P62269	P62701	0.975244797166426	6.56223196665163e-12	1.23875241586122e-09
P11388-4	P28715	P11388	P28715	-0.950502407132585	1.55040281712861e-09	6.33343522741567e-08
P11388-4	Q9UPQ3	P11388	Q9UPQ3	-0.964171480743144	1.22011447447083e-10	9.76237539989452e-09
P11388-4	P51151	P11388	P51151	0.9587373848811	3.71161998676139e-10	2.19587301130883e-08
P11388-4	Q9NZE8	P11388	Q9NZE8	0.951322645211546	1.3599366969547e-09	5.7422000988224e-08
Q02880	Q9NQY0	Q02880	Q9NQY0	0.952416879923324	1.13771762864986e-09	5.02693702926488e-08
Q8ND56-2	P06576	Q8ND56	P06576	-0.958979420313659	3.54369631159165e-10	2.12297108232639e-08
Q8ND56-2	Q9Y3E5	Q8ND56	Q9Y3E5	-0.964283369126675	1.19038381524261e-10	9.59135419116205e-09
Q8ND56-2	Q9BSC4	Q8ND56	Q9BSC4	-0.978771934527011	1.94005518069516e-12	5.43712914869079e-10
Q8ND56-2	Q13177	Q8ND56	Q13177	0.97308504773989	1.27267986477632e-11	1.96364266545138e-09
Q8ND56-2	P49840	Q8ND56	P49840	0.956325310130229	5.80271617323686e-10	3.05010186164529e-08
Q8ND56-2	Q8WZA0-2	Q8ND56	Q8WZA0	0.959671326795964	3.09959068382931e-10	1.92501985978587e-08
Q8ND56-2	Q96S52	Q8ND56	Q96S52	-0.956060437582775	6.08518917452136e-10	3.15942789783552e-08
Q8ND56-2	Q7Z7F0	Q8ND56	Q7Z7F0	0.960201031444601	2.7931552285364e-10	1.78282189432693e-08
Q9NZW5	Q9NPH2	Q9NZW5	Q9NPH2	-0.963883772128628	1.29955366841451e-10	1.0220716963794e-08
Q9NZW5	Q86WA8	Q9NZW5	Q86WA8	0.966073631509678	7.93370566537832e-11	7.16209336147956e-09
Q9NZW5	Q9Y2U8	Q9NZW5	Q9Y2U8	0.979532886870905	1.45218011561531e-12	4.47513399061283e-10
Q14168-4	Q93009	Q14168	Q93009	-0.957387777164453	4.78109755679491e-10	2.64437127506028e-08
Q5JSZ5	O94776	Q5JSZ5	O94776	0.972677294697792	1.43351655509744e-11	2.13248645655596e-09
Q5JSZ5	Q9Y692	Q5JSZ5	Q9Y692	0.964544628520715	1.12340842957516e-10	9.19755363480031e-09
Q5JSZ5	Q6UW02	Q5JSZ5	Q6UW02	-0.957026774305685	5.10906285290026e-10	2.77738486764922e-08
Q5JSZ5	O96005	Q5JSZ5	O96005	-0.960015043074823	2.8975979136815e-10	1.83169289579461e-08
P19174-2	P40925-3	P19174	P40925	0.962198445682029	1.86183089542368e-10	1.32633091338703e-08
P19174-2	Q96ER3	P19174	Q96ER3	0.969904389515072	3.07926546818678e-11	3.65498550330606e-09
P19174-2	Q49A88	P19174	Q49A88	-0.966918266620243	6.50189977973429e-11	6.21211318995414e-09
P19174-2	Q9NVT9	P19174	Q9NVT9	-0.96575962148371	8.53208655671099e-11	7.54460145591336e-09
P19174-2	Q96JJ3	P19174	Q96JJ3	0.985920157654217	7.43090754347589e-14	6.49348858316102e-11
P19174-2	Q14376	P19174	Q14376	0.964992522456147	1.01620646379933e-10	8.55963515021845e-09
P19174-2	Q6IN84	P19174	Q6IN84	-0.95362744363284	9.2932416373138e-10	4.32614457078064e-08
P19174-2	Q969T7	P19174	Q969T7	0.980447389364857	1.01030298923306e-12	3.51830306565667e-10
Q08257	Q96L73	Q08257	Q96L73	-0.958364363430775	3.98399205852487e-10	2.31259148266809e-08
Q08257	Q9UBD5-2	Q08257	Q9UBD5	-0.963568286214511	1.3918077467895e-10	1.07412947302913e-08
Q9UDX5	Q9P0I2	Q9UDX5	Q9P0I2	0.970047766614363	2.96518436017114e-11	3.55900549419897e-09
Q9UDX5	Q9P0J1-2	Q9UDX5	Q9P0J1	0.950325190586756	1.59447303466436e-09	6.467691623259e-08
Q969V6	P23610	Q969V6	P23610	0.95327833390895	9.85699697768882e-10	4.52023643537386e-08
Q969V6	O60701	Q969V6	O60701	0.95826311162514	4.06086123758736e-10	2.34523568384315e-08
Q969V6	P49354	Q969V6	P49354	0.956005348015398	6.14541980561356e-10	3.18235806416275e-08
Q969V6	Q96BN8	Q969V6	Q96BN8	0.966318797201273	7.49227546619093e-11	6.87271157842834e-09
Q9ULH7-5	O95478	Q9ULH7	O95478	-0.969655468528426	3.28643322205375e-11	3.82651071251036e-09
Q9ULH7-5	Q8TF05	Q9ULH7	Q8TF05	0.951669030743254	1.28583275264087e-09	5.50703491405857e-08
Q9ULH7-5	O75935	Q9ULH7	O75935	0.953459770002801	9.56040254649071e-10	4.41886335184868e-08
Q9ULH7-5	Q8WWV3	Q9ULH7	Q8WWV3	-0.982232410077586	4.72359044445374e-13	2.12764023061525e-10
Q9NVH1	Q9UJ70-2	Q9NVH1	Q9UJ70	-0.975577910092447	5.89436387769349e-12	1.15064984167119e-09
Q9NVH1	Q9BQ95	Q9NVH1	Q9BQ95	0.971942385397268	1.76853929029101e-11	2.46854945754802e-09
Q9NVH1	O75071	Q9NVH1	O75071	0.955986992597093	6.16560311315076e-10	3.18992157961538e-08
Q9NVH1	Q9Y291	Q9NVH1	Q9Y291	0.962137304994455	1.88569411658875e-10	1.33860081228566e-08
O15234	O75044	O15234	O75044	0.980137092674222	1.14481016840439e-12	3.81874835886723e-10
O15234	Q96HW7	O15234	Q96HW7	0.96113657178612	2.3159766375519e-10	1.55473304789401e-08
O15234	Q9UNQ0	O15234	Q9UNQ0	-0.950544715325626	1.54003968511508e-09	6.30172867248862e-08
O43709-3	Q06323-2	O43709	Q06323	0.955758164351579	6.42210547323547e-10	3.28763303400945e-08
Q9H1A3	Q8IY67-2	Q9H1A3	Q8IY67	-0.967414252015873	5.77078729310446e-11	5.70847502286137e-09
Q9H0A0	O75044	Q9H0A0	O75044	-0.980576267273558	9.5862931794366e-13	3.39560626112782e-10
Q9H0A0	Q00765	Q9H0A0	Q00765	0.983541662327887	2.57106649452911e-13	1.432165376727e-10
Q9H0A0	P49406	Q9H0A0	P49406	0.96066649431737	2.54601561261884e-10	1.66590640736374e-08
[truncated: 40,363,189 more chars]
