## Supplementary Tables for "The proteomic landscape and temporal dynamics of mammalian gastruloid development": Sup_Table5.xlsx

### Sheet: Cooperative Proteins
Source	ComplexName	new_interactor	Total_members	Detected_members	fes_pval	fes_padj	Gene.Symbol	BioGrid_validation	BioPlex_validation
CORUM	Ubiquitin E3 ligase (DDB1, DYRK2, EDD, VPRBP)	Q7Z6Z7	4	3	0.00125449	0.0484991	HUWE1	yes	no
CORUM	Ubiquitin E3 ligase (DDB1, DYRK2, EDD, VPRBP)	Q9BSL1	4	3	0.000481832	0.0274647	UBAC1	no	no
CORUM	Ubiquitin E3 ligase (DDB1, DYRK2, EDD, VPRBP)	P14621	4	3	0.000269024	0.0191989	ACYP2	no	no
CORUM	tRNA Splicing Ligase Complex	O95747	5	4	0.00032914	0.021772	OXSR1	yes	no
CORUM	tRNA Splicing Ligase Complex	Q6P9B9	5	4	0.000734366	0.0355363	INTS5	no	no
CORUM	tRNA Splicing Ligase Complex	Q9P2X3	5	4	0.000313748	0.0211129	IMPACT	no	no
CORUM	tRNA Splicing Ligase Complex	Q8WYL5	5	4	0.000734366	0.0355363	SSH1	no	no
CORUM	DDX27-PeBoW complex	Q08357	4	4	0.000560367	0.0301352	SLC20A2	no	no
CORUM	DDX27-PeBoW complex	P58107	4	4	0.00018683	0.0151752	EPPK1	no	no
CORUM	DDX27-PeBoW complex	O76021	4	4	0.000148238	0.0131719	RSL1D1	no	no
CORUM	DDX27-PeBoW complex	P09601	4	4	0.000206445	0.0162666	HMOX1	no	no
CORUM	DDX27-PeBoW complex	Q68CQ4	4	4	0.00112742	0.0458841	DIEXF	no	no
CORUM	DDX27-PeBoW complex	Q13206	4	4	0.00013249	0.0122383	DDX10	no	no
CORUM	DDX27-PeBoW complex	Q9H8H0	4	4	0.000454553	0.0264549	NOL11	no	no
CORUM	DDX27-PeBoW complex	Q8TD30	4	4	0.000602243	0.0315342	GPT2	no	no
CORUM	DDX27-PeBoW complex	Q9H0A0	4	4	0.00084494	0.0386254	NAT10	no	no
CORUM	DDX27-PeBoW complex	O00308	4	4	0.000463952	0.0268377	WWP2	yes	no
CORUM	DDX27-PeBoW complex	Q9NVP1	4	4	0.000347907	0.0224648	DDX18	no	no
CORUM	DDX27-PeBoW complex	O95453	4	4	0.000236967	0.0177381	PARN	no	no
CORUM	DDX27-PeBoW complex	Q9UP95	4	4	0.000124698	0.0117548	SLC12A4	no	no
CORUM	DDX27-PeBoW complex	Q9P0Z9	4	4	0.000482308	0.027479	PIPOX	no	no
CORUM	AATF-NGDN-NOL10 complex	O75190	3	3	0.000814708	0.037767	DNAJB6	no	no
CORUM	AATF-NGDN-NOL10 complex	Q9Y5J1	3	3	0.000651215	0.0331489	UTP18	no	no
CORUM	TNFR1 signaling complex, native	Q9UHB9	15	8	0.000959441	0.041738	SRP68	no	no
CORUM	TNFR1 signaling complex, native	Q9BUF5	15	8	0.00125553	0.0485326	TUBB6	no	no
CORUM	TNFR1 signaling complex, native	P31146	15	8	0.000706236	0.0347783	CORO1A	no	no
CORUM	TNFR1 signaling complex, native	P47897	15	8	0.000663608	0.0335409	QARS1	no	no
CORUM	TNFR1 signaling complex, native	Q09472	15	8	0.000521932	0.0289123	EP300	no	no
CORUM	TNFR1 signaling complex, native	P18074	15	8	0.000421274	0.0252519	ERCC2	no	no
CORUM	TNFR1 signaling complex, native	Q8WXE1	15	8	0.00107405	0.0445535	ATRIP	yes	no
CORUM	TNFR1 signaling complex, native	O75113	15	8	0.000881739	0.039587	N4BP1	no	no
CORUM	TNFR1 signaling complex, native	Q9Y2K2	15	8	0.000268629	0.0191844	SIK3	yes	no
CORUM	TNFR1 signaling complex, native	Q96GY0	15	8	0.000691818	0.0343524	ZC2HC1A	no	no
CORUM	MiDAC complex	Q6ZU65	4	3	1.33176e-05	0.00265734	UBN2	no	no
CORUM	MiDAC complex	P52747	4	3	0.000812167	0.0377035	ZNF143	no	no
CORUM	MiDAC complex	Q8IWZ8	4	3	1.7872e-05	0.00323401	SUGP1	no	no
CORUM	MiDAC complex	Q5T5U3	4	3	1.7872e-05	0.00323401	ARHGAP21	yes	no
CORUM	MiDAC complex	Q86XN7	4	3	0.00129914	0.0492854	PROSER1	no	no
CORUM	CORVET complex	O14964	6	6	6.11075e-05	0.00742944	HGS	no	no
CORUM	CORVET complex	Q8IVW6	6	6	5.81314e-06	0.00145352	ARID3B	no	no
CORUM	CORVET complex	P85037	6	6	2.3736e-05	0.00394248	FOXK1	no	no
CORUM	CORVET complex	Q9HCI7	6	6	0.000955254	0.0416502	MSL2	no	no
CORUM	CORVET complex	Q15329	6	6	0.000226334	0.0172427	E2F5	no	no
CORUM	CORVET complex	Q9Y383	6	6	0.00117808	0.0469051	LUC7L2	no	no
CORUM	CORVET complex	O43719	6	6	4.74561e-05	0.00629487	HTATSF1	no	no
CORUM	CORVET complex	O15078	6	6	0.000717854	0.03507	CEP290	no	no
CORUM	CORVET complex	O15234	6	6	6.44001e-07	0.00027553	CASC3	no	no
CORUM	CORVET complex	Q9NZM4	6	6	0.000293352	0.0202501	BICRA	no	no
CORUM	CORVET complex	Q9Y6X3	6	6	0.000913406	0.0405458	MAU2	no	no
CORUM	CORVET complex	P40938	6	6	1.76971e-05	0.00321784	RFC3	no	no
CORUM	CORVET complex	Q15648	6	6	1.36712e-05	0.00270149	MED1	no	no
CORUM	CORVET complex	Q9UPQ3	6	6	2.3736e-05	0.00394248	AGAP1	no	no
CORUM	CORVET complex	Q9Y2D4	6	6	2.3736e-05	0.00394248	EXOC6B	no	no
CORUM	CORVET complex	Q5JSJ4	6	6	4.35013e-07	0.000207033	INTS6L	no	no
CORUM	CORVET complex	Q96RF0	6	6	3.77449e-05	0.00539708	SNX18	no	no
CORUM	CORVET complex	A4D1P6	6	6	6.35334e-06	0.0015443	WDR91	no	no
CORUM	CORVET complex	Q15723	6	6	0.000832442	0.0383322	ELF2	no	no
CORUM	CORVET complex	Q92830	6	6	8.1705e-06	0.00188178	KAT2A	no	no
CORUM	HOPS complex	O14964	6	6	1.54291e-05	0.00291899	HGS	no	no
CORUM	HOPS complex	Q8IVW6	6	6	1.45157e-06	0.000522473	ARID3B	no	no
CORUM	HOPS complex	P85037	6	6	5.96e-06	0.00147841	FOXK1	no	no
CORUM	HOPS complex	Q8N163	6	6	0.00122469	0.0478104	CCAR2	no	no
CORUM	HOPS complex	Q9HCI7	6	6	0.000379895	0.0237128	MSL2	no	no
CORUM	HOPS complex	Q567U6	6	6	0.000865761	0.039193	CCDC93	no	no
CORUM	HOPS complex	Q9Y383	6	6	0.000469088	0.0270452	LUC7L2	no	no
CORUM	HOPS complex	O43719	6	6	1.19624e-05	0.00248253	HTATSF1	no	no
CORUM	HOPS complex	O15078	6	6	0.000285062	0.0198441	CEP290	no	no
CORUM	HOPS complex	O15234	6	6	1.02334e-07	7.03285e-05	CASC3	no	no
CORUM	HOPS complex	Q9NZM4	6	6	0.000116089	0.0112787	BICRA	no	no
CORUM	HOPS complex	Q9Y6X3	6	6	0.000363163	0.0231495	MAU2	no	no
CORUM	HOPS complex	P40938	6	6	4.4375e-06	0.00121221	RFC3	no	no
CORUM	HOPS complex	Q7LBC6	6	6	0.000630864	0.0324725	KDM3B	no	no
CORUM	HOPS complex	Q15648	6	6	3.42421e-06	0.000985721	MED1	no	no
CORUM	HOPS complex	Q9UPQ3	6	6	5.96e-06	0.00147841	AGAP1	no	no
CORUM	HOPS complex	Q9UI36	6	6	0.000865761	0.039193	DACH1	no	no
CORUM	HOPS complex	Q9Y2D4	6	6	5.96e-06	0.00147841	EXOC6B	no	no
CORUM	HOPS complex	Q5JSJ4	6	6	6.9002e-08	5.13101e-05	INTS6L	no	no
CORUM	HOPS complex	Q96RF0	6	6	9.50127e-06	0.00208302	SNX18	no	no
CORUM	HOPS complex	A4D1P6	6	6	1.5869e-06	0.000558127	WDR91	no	no
CORUM	HOPS complex	Q15723	6	6	0.000330809	0.0218426	ELF2	no	no
CORUM	HOPS complex	Q8IXJ6	6	6	0.000720488	0.0351464	SIRT2	no	no
CORUM	HOPS complex	Q92830	6	6	2.04248e-06	0.000664095	KAT2A	no	no
CORUM	CNOT1-CNOT2-CNOT3 complex	Q9UBS8	3	3	0.000423267	0.0253021	RNF14	no	no
CORUM	CNOT1-CNOT2-CNOT3 complex	Q86WB0	3	3	0.000872678	0.0394143	ZC3HC1	no	no
CORUM	CNOT1-CNOT2-CNOT3 complex	P11137	3	3	0.000975959	0.0421588	MAP2	no	no
CORUM	CNOT1-CNOT2-CNOT3 complex	P61011	3	3	0.00053563	0.0293971	SRP54	no	no
CORUM	CNOT1-CNOT2-CNOT3 complex	Q96JC1	3	3	0.000187357	0.0152029	VPS39	no	no
CORUM	CNOT1-CNOT2-CNOT3 complex	Q9NP79	3	3	0.000575951	0.0306712	VTA1	no	no
CORUM	CNOT1-CNOT2-CNOT3 complex	Q9BY42	3	3	0.000339542	0.0221859	RTF2	no	no
CORUM	DNTTIP1-ZNF541-HDAC1-HDAC2 complex	Q6ZU65	4	3	1.33176e-05	0.00265734	UBN2	no	no
CORUM	DNTTIP1-ZNF541-HDAC1-HDAC2 complex	P52747	4	3	0.000812167	0.0377035	ZNF143	no	no
CORUM	DNTTIP1-ZNF541-HDAC1-HDAC2 complex	Q8IWZ8	4	3	1.7872e-05	0.00323401	SUGP1	no	no
CORUM	DNTTIP1-ZNF541-HDAC1-HDAC2 complex	Q5T5U3	4	3	1.7872e-05	0.00323401	ARHGAP21	yes	no
CORUM	DNTTIP1-ZNF541-HDAC1-HDAC2 complex	Q86XN7	4	3	0.00129914	0.0492854	PROSER1	no	no
CORUM	HAUS augmin-like complex	Q9Y6Q9	8	6	0.000321591	0.021418	NCOA3	no	no
CORUM	HAUS augmin-like complex	Q9Y5A7	8	6	0.000493849	0.0279109	NUB1	no	no
CORUM	HAUS augmin-like complex	Q15785	8	6	0.000852861	0.0388526	TOMM34	no	no
CORUM	HAUS augmin-like complex	O14497	8	6	0.000764885	0.0362674	ARID1A	no	no
CORUM	HAUS augmin-like complex	Q9Y4B4	8	6	0.000395416	0.0242633	RAD54L2	no	no
CORUM	HAUS augmin-like complex	O95684	8	6	0.00101798	0.04319	CEP43	no	no
CORUM	HAUS augmin-like complex	P51610	8	6	0.000764885	0.0362674	HCFC1	no	no
CORUM	HAUS augmin-like complex	Q4KMP7	8	6	0.000681574	0.0340727	TBC1D10B	no	no
CORUM	HAUS augmin-like complex	Q9NRN7	8	6	3.0394e-06	0.000902808	AASDHPPT	no	no
CORUM	HAUS augmin-like complex	P57721	8	6	0.00111867	0.0456877	PCBP3	no	no
CORUM	HAUS augmin-like complex	Q9HAU5	8	6	0.000875582	0.0394352	UPF2	no	no
CORUM	HAUS augmin-like complex	Q96F86	8	6	0.00104272	0.0437797	EDC3	no	no
CORUM	HAUS augmin-like complex	O60551	8	6	0.00106775	0.0444031	NMT2	no	no
CORUM	HAUS augmin-like complex	Q6P1R3	8	6	0.00106775	0.0444031	MSANTD2	no	no
CORUM	HAUS augmin-like complex	Q9Y265	8	6	0.000145303	0.0130266	RUVBL1	no	no
CORUM	HAUS augmin-like complex	Q9H3P2	8	6	0.00101798	0.04319	NELFA	no	no
CORUM	HAUS augmin-like complex	Q6P2C8	8	6	0.000307725	0.0208845	MED27	no	no
CORUM	HAUS augmin-like complex	Q8IV38	8	6	0.000547071	0.02971	ANKMY2	no	no
CORUM	HAUS augmin-like complex	O60934	8	6	0.000547071	0.02971	NBN	no	no
CORUM	HAUS augmin-like complex	Q66PJ3	8	6	0.00125099	0.0484487	ARL6IP4	no	no
CORUM	HAUS augmin-like complex	Q12792	8	6	0.000921892	0.0407563	TWF1	no	no
CORUM	HAUS augmin-like complex	Q00613	8	6	0.000411078	0.0249096	HSF1	no	no
CORUM	HAUS augmin-like complex	Q8N573	8	6	0.00114456	0.0462344	OXR1	no	no
CORUM	HAUS augmin-like complex	Q06546	8	6	0.000529035	0.0292018	GABPA	no	no
CORUM	HAUS augmin-like complex	Q9UPQ9	8	6	0.000364989	0.0231862	TNRC6B	no	no
CORUM	HAUS augmin-like complex	P23919	8	6	0.00114456	0.0462344	DTYMK	no	no
CORUM	HAUS augmin-like complex	Q96IF1	8	6	9.39566e-05	0.00985585	AJUBA	no	no
CORUM	HAUS augmin-like complex	Q9NVC6	8	6	0.00060295	0.0315342	MED17	no	no
CORUM	HAUS augmin-like complex	P30307	8	6	0.000969359	0.0420347	CDC25C	no	no
CORUM	HAUS augmin-like complex	Q9UBN7	8	6	0.000875582	0.0394352	HDAC6	no	no
CORUM	HAUS augmin-like complex	Q9Y692	8	6	0.0011972	0.0472516	GMEB1	no	no
CORUM	HAUS augmin-like complex	Q9HCJ3	8	6	0.000380053	0.0237128	RAVER2	no	no
CORUM	HAUS augmin-like complex	Q96CP2	8	6	0.000242908	0.0180102	FLYWCH2	no	no
CORUM	HAUS augmin-like complex	Q8N8R7	8	6	0.000547071	0.02971	ARL14EP	no	no
CORUM	SMAR1-HDAC1-SIN3A-SIN3B repressor complex	Q96GM5	4	4	0.00128257	0.0490654	SMARCD1	no	no
CORUM	SMAR1-HDAC1-SIN3A-SIN3B repressor complex	Q14676	4	4	0.0009977	0.0427865	MDC1	no	no
CORUM	SMAR1-HDAC1-SIN3A-SIN3B repressor complex	P21127	4	4	0.0009977	0.0427865	CDK11B	no	no
CORUM	SMAR1-HDAC1-SIN3A-SIN3B repressor complex	P36969	4	4	0.000855233	0.0388998	GPX4	no	no
CORUM	SMAR1-HDAC1-SIN3A-SIN3B repressor complex	P52294	4	4	2.1817e-06	0.000703752	KPNA1	yes	yes
CORUM	SMAR1-HDAC1-SIN3A-SIN3B repressor complex	P08047	4	4	0.00114014	0.0461833	SP1	no	no
CORUM	SMAR1-HDAC1-SIN3A-SIN3B repressor complex	Q96GY3	4	4	0.00128257	0.0490654	LIN37	no	no
CORUM	SMAR1-HDAC1-SIN3A-SIN3B-p107-p130 repressor complex	P52294	6	5	2.60379e-05	0.00416864	KPNA1	yes	yes
CORUM	EARP complex	Q15436	4	4	0.000634516	0.0326142	SEC23A	no	no
CORUM	EARP complex	Q8N6H7	4	4	0.00123609	0.0480943	ARFGAP2	no	no
CORUM	EARP complex	Q6PFW1	4	4	0.00114124	0.0461933	PPIP5K1	no	no
CORUM	EARP complex	Q16513	4	4	0.000967037	0.0419622	PKN2	no	no
CORUM	EARP complex	Q9BTT0	4	4	0.00126889	0.0488639	ANP32E	no	no
CORUM	EARP complex	O00399	4	4	0.00102287	0.0433026	DCTN6	no	no
CORUM	EARP complex	Q9UJT0	4	4	0.000812418	0.0377035	TUBE1	no	no
CORUM	MLL2 complex	O75376	10	7	0.00103504	0.0435752	NCOR1	yes	no
CORUM	MLL3 complex	O95721	9	6	6.82128e-05	0.00797753	SNAP29	no	no
CORUM	MLL3 complex	Q8IWZ8	9	6	0.000215006	0.0166441	SUGP1	no	no
CORUM	MLL3 complex	Q5T5U3	9	6	0.000215006	0.0166441	ARHGAP21	no	no
CORUM	MLL3 complex	Q69YN4	9	6	5.55874e-05	0.00697389	VIRMA	no	no
CORUM	MLL3 complex	O60292	9	6	0.00014081	0.0127543	SIPA1L3	no	no
CORUM	MLL1 complex	O75376	8	6	0.000530762	0.0292674	NCOR1	yes	no
CORUM	MLL4 complex	O95721	9	6	6.82128e-05	0.00797753	SNAP29	no	no
CORUM	MLL4 complex	Q8IWZ8	9	6	0.000215006	0.0166441	SUGP1	no	no
CORUM	MLL4 complex	Q5T5U3	9	6	0.000215006	0.0166441	ARHGAP21	no	no
CORUM	MLL4 complex	Q69YN4	9	6	5.55874e-05	0.00697389	VIRMA	no	no
CORUM	MLL4 complex	O60292	9	6	0.00014081	0.0127543	SIPA1L3	no	no
CORUM	TRAPP complex oligomer	Q86X10	14	8	0.000913839	0.0405498	RALGAPB	no	no
CORUM	TRAPP complex oligomer	Q9Y3P9	14	8	0.000212229	0.0165545	RABGAP1	no	no
CORUM	TRAPP complex oligomer	Q9ULA0	14	8	0.00128509	0.0491343	DNPEP	no	no
CORUM	TRAPP complex oligomer	Q9NWT6	14	8	6.29682e-05	0.00757151	HIF1AN	no	no
CORUM	Set1A complex	Q9HCK8	10	7	0.000319514	0.0213254	CHD8	yes	no
CORUM	Set1A complex	Q8WXI9	10	7	3.04783e-05	0.00462977	GATAD2B	no	no
CORUM	Set1A complex	Q6P2E9	10	7	7.13302e-06	0.0016885	EDC4	no	no
CORUM	Set1A complex	Q9BTC0	10	7	1.81057e-05	0.00325937	DIDO1	yes	yes
CORUM	Set1A complex	Q9Y4B4	10	7	0.00106248	0.0442833	RAD54L2	no	no
CORUM	Set1A complex	Q9Y2W2	10	7	8.94138e-06	0.00200332	WBP11	no	no
CORUM	Set1A complex	Q5T8P6	10	7	0.00079174	0.0370988	RBM26	no	no
CORUM	Set1A complex	Q9BU76	10	7	0.000214519	0.0166441	MMTAG2	yes	no
CORUM	Set1A complex	Q9NVR2	10	7	0.000444924	0.0260842	INTS10	no	no
CORUM	Set1A complex	Q9P2N6	10	7	0.000145351	0.0130266	KANSL3	no	no
CORUM	Set1A complex	Q7Z5L9	10	7	5.77792e-05	0.00718152	IRF2BP2	no	no
CORUM	Set1A complex	Q9ULL5	10	7	0.000130132	0.0121027	PRR12	no	no
CORUM	Set1A complex	O75376	10	7	3.99776e-07	0.000193053	NCOR1	yes	no
CORUM	Set1A complex	O14776	10	7	0.000130132	0.0121027	TCERG1	no	no
CORUM	Set1A complex	Q8TB72	10	7	0.000903047	0.0402228	PUM2	no	no
CORUM	Set1A complex	Q96CB8	10	7	8.30852e-06	0.00190467	INTS12	no	no
CORUM	Set1A complex	Q9NXV6	10	7	0.000828053	0.0382327	CDKN2AIP	no	no
CORUM	Set1A complex	O60934	10	7	2.63191e-05	0.00420747	NBN	no	no
CORUM	Set1A complex	P00568	10	7	0.000254055	0.0185535	AK1	no	no
CORUM	Set1A complex	Q5VWQ8	10	7	2.3765e-05	0.00394248	DAB2IP	no	no
CORUM	Set1A complex	Q96EV2	10	7	3.04783e-05	0.00462977	RBM33	no	no
CORUM	Set1A complex	Q6MZP7	10	7	0.000654429	0.0332814	LIN54	no	no
CORUM	Set1A complex	Q96L91	10	7	1.91574e-05	0.00339142	EP400	no	no
CORUM	Set1A complex	Q9UFW8	10	7	0.00102144	0.0432592	CGGBP1	no	no
CORUM	Set1A complex	P21266	10	7	0.000941727	0.0413698	GSTM3	no	no
CORUM	Set1A complex	Q96DF8	10	7	0.000102191	0.0103956	ESS2	no	no
CORUM	Set1A complex	P25054	10	7	3.19548e-05	0.00479164	APC	no	no
CORUM	Set1A complex	Q9HAN9	10	7	0.000254055	0.0185535	NMNAT1	no	no
CORUM	Set1A complex	Q52LR7	10	7	5.58452e-06	0.00141054	EPC2	no	no
CORUM	Set1A complex	Q9BZK7	10	7	0.00075622	0.0360541	TBL1XR1	no	no
CORUM	Set1A complex	O60907	10	7	0.000981193	0.0423457	TBL1X	no	no
CORUM	Set1A complex	Q8TDR2	10	7	0.00114689	0.0463013	STK35	no	no
CORUM	Set1A complex	Q92917	10	7	0.000687563	0.0342619	GPKOW	no	no
CORUM	Set1A complex	P18615	10	7	6.23128e-05	0.00752554	NELFE	no	no
CORUM	Set1A complex	Q06547	10	7	0.00110429	0.0452931	GABPB1	no	no
CORUM	Set1A complex	Q13227	10	7	0.00114689	0.0463013	GPS2	no	no
CORUM	Set1A complex	Q7LFL8	10	7	0.000941727	0.0413698	CXXC5	no	no
CORUM	Set1A complex	Q02086	10	7	9.60525e-06	0.00210299	SP2	no	no
CORUM	Set1B complex	Q6P2E9	12	7	0.000644286	0.0328834	EDC4	no	no
CORUM	Set1B complex	Q9BTC0	12	7	0.00118762	0.0470954	DIDO1	yes	yes
CORUM	Set1B complex	Q9Y2W2	12	7	0.000747209	0.0357539	WBP11	no	no
CORUM	Set1B complex	Q9BU76	12	7	0.000222211	0.0170399	MMTAG2	yes	no
CORUM	Set1B complex	Q9P2N6	12	7	0.00015057	0.0132737	KANSL3	no	no
CORUM	Set1B complex	O75376	12	7	3.06089e-05	0.0046436	NCOR1	yes	no
CORUM	Set1B complex	Q96CB8	12	7	0.000712077	0.0349972	INTS12	no	no
CORUM	Set1B complex	Q96L91	12	7	0.00123252	0.048011	EP400	no	no
CORUM	Set1B complex	Q96DF8	12	7	0.000105864	0.0106366	ESS2	no	no
CORUM	Set1B complex	Q9HAN9	12	7	0.000263159	0.0189554	NMNAT1	no	no
CORUM	Set1B complex	Q52LR7	12	7	0.000548811	0.029769	EPC2	no	no
CORUM	Set1B complex	Q92917	12	7	0.000712077	0.0349972	GPKOW	no	no
CORUM	Set1B complex	Q7LFL8	12	7	0.000975227	0.0421588	CXXC5	no	no
CORUM	Set1B complex	Q02086	12	7	0.000783165	0.0368383	SP2	no	no
CORUM	CUL4B-DDB1-DTL-CSN complex	P28340	5	3	0.00100596	0.0430049	POLD1	no	no
CORUM	CUL4B-DDB1-DTL-CSN complex	Q96G46	5	3	0.000931844	0.0410628	DUS3L	no	no
CORUM	HIF1alpha-VHL-ElonginB-ElonginC complex	Q9BRT3	4	3	0.0012595	0.0485827	MIEN1	no	no
CORUM	HIF1alpha-VHL-ElonginB-ElonginC complex	Q6ICB0	4	3	0.000629953	0.0324409	DESI1	no	no
CORUM	CUL4B-DDB1-WDR26 complex	P28340	3	3	0.000242771	0.0180102	POLD1	no	no
CORUM	CUL4B-DDB1-WDR26 complex	Q96G46	3	3	0.000224753	0.0171821	DUS3L	no	no
CORUM	CUL4B-DDB1-GRWD1 complex	P28340	3	3	0.000160408	0.0137715	POLD1	no	no
CORUM	CUL4B-DDB1-GRWD1 complex	Q96G46	3	3	0.000148487	0.0131719	DUS3L	no	no
CORUM	TOM complex (TOMM5, TOMM6, TOMM7, TOMM20, TOMM22, TOMM40, TOMM70), mitochondrial	Q9H3K2	7	5	0.000204025	0.0161461	GHITM	no	no
CORUM	CUL4B-DDB1-TLE3 complex	P28340	3	3	0.000277973	0.0195647	POLD1	no	no
CORUM	CUL4B-DDB1-TLE3 complex	Q96G46	3	3	0.000257352	0.0187315	DUS3L	no	no
CORUM	3M complex	Q96NL6	7	3	0.000835383	0.0383322	SCLT1	no	no
CORUM	3M complex	Q96KC2	7	3	0.000835383	0.0383322	ARL5B	no	no
CORUM	3M complex	Q8TER5	7	3	1.21984e-05	0.00252029	ARHGEF40	no	no
CORUM	3M complex	O75569	7	3	2.47589e-05	0.00405059	PRKRA	no	no
CORUM	3M complex	O15013	7	3	1.32572e-05	0.00265156	ARHGEF10	no	no
CORUM	3M complex	Q96CX2	7	3	1.79311e-05	0.00323933	KCTD12	no	no
CORUM	3M complex	Q8WV41	7	3	1.92091e-05	0.00339506	SNX33	no	no
CORUM	3M complex	Q06587	7	3	0.00041778	0.0251278	RING1	no	no
CORUM	3M complex	Q99719	7	3	2.93803e-05	0.00452404	SEPTIN5	no	no
CORUM	3M complex	O14907	7	3	2.18966e-05	0.00372886	TAX1BP3	no	no
CORUM	Intraflagellar transport complex A	P35712	5	4	0.000638622	0.0326863	SOX6	no	no
CORUM	Intraflagellar transport complex A	Q9HCM4	5	4	0.000365018	0.0231862	EPB41L5	no	no
CORUM	Intraflagellar transport complex A	Q9HCI7	5	4	0.00118679	0.0470742	MSL2	no	no
CORUM	Intraflagellar transport complex A	P02458	5	4	0.000638622	0.0326863	COL2A1	no	no
CORUM	Intraflagellar transport complex A	Q15329	5	4	0.000281692	0.0197077	E2F5	no	no
CORUM	Intraflagellar transport complex A	Q8WUH2	5	4	0.00113489	0.046079	TGFBRAP1	no	no
CORUM	Intraflagellar transport complex A	O95865	5	4	5.53673e-05	0.00696233	DDAH2	no	no
CORUM	Intraflagellar transport complex A	P11171	5	4	0.000600364	0.0314631	EPB41	no	no
CORUM	Intraflagellar transport complex A	Q4VCS5	5	4	1.53672e-05	0.00291318	AMOT	no	no
CORUM	Intraflagellar transport complex A	P48380	5	4	0.000426436	0.025361	RFX3	no	no
CORUM	Intraflagellar transport complex A	A1A4S6	5	4	0.000336066	0.0220648	ARHGAP10	no	no
CORUM	Intraflagellar transport complex A	Q9NSC5	5	4	0.000600364	0.0314631	HOMER3	no	no
CORUM	Intraflagellar transport complex A	Q92994	5	4	0.000600364	0.0314631	BRF1	no	no
CORUM	Intraflagellar transport complex A	Q9H7P6	5	4	0.00108411	0.0448199	MVB12B	no	no
CORUM	Intraflagellar transport complex A	P40424	5	4	0.000803144	0.0374489	PBX1	no	no
CORUM	Intraflagellar transport complex A	O75132	5	4	1.23498e-05	0.00253393	ZBED4	no	no
CORUM	CCC-Wash (WASH1, FAM21C) complex	Q15596	15	12	0.000250536	0.0184223	NCOA2	no	no
CORUM	CCC-Wash (WASH1, FAM21C) complex	Q9NW82	15	12	0.00016663	0.014103	WDR70	no	no
CORUM	CCC-Wash (WASH1, FAM21C) complex	O14964	15	12	0.00115556	0.0465244	HGS	no	no
CORUM	CCC-Wash (WASH1, FAM21C) complex	O95825	15	12	0.000361168	0.0230499	CRYZL1	no	no
CORUM	CCC-Wash (WASH1, FAM21C) complex	Q9NZI8	15	12	0.00115556	0.0465244	IGF2BP1	no	no
CORUM	CCC-Wash (WASH1, FAM21C) complex	O15021	15	12	4.01786e-05	0.005651	MAST4	no	no
CORUM	CCC-Wash (WASH1, FAM21C) complex	O14727	15	12	0.000172489	0.0144379	APAF1	no	no
CORUM	CCC-Wash (WASH1, FAM21C) complex	Q7L775	15	12	0.000723999	0.0352383	EPM2AIP1	no	no
CORUM	CCC-Wash (WASH1, FAM21C) complex	Q8IU81	15	12	3.23355e-05	0.00482876	IRF2BP1	no	no
CORUM	CCC-Wash (WASH1, FAM21C) complex	O75150	15	12	0.000434353	0.0256264	RNF40	no	no
CORUM	CCC-Wash (WASH1, FAM21C) complex	Q9NRY4	15	12	0.000253501	0.0185421	ARHGAP35	no	no
CORUM	CCC-Wash (WASH1, FAM21C) complex	P28715	15	12	4.249e-05	0.00585996	ERCC5	no	no
CORUM	CCC-Wash (WASH1, FAM21C) complex	Q96CW5	15	12	0.000172489	0.0144379	TUBGCP3	no	no
CORUM	CCC-Wash (WASH1, FAM21C) complex	O14777	15	12	0.00132455	0.0498008	NDC80	yes	no
CORUM	CCC-Wash (WASH1, FAM21C) complex	P22694	15	12	0.000366984	0.0232349	PRKACB	no	no
CORUM	CCC-Wash (WASH1, FAM21C) complex	Q86VQ1	15	12	2.78059e-05	0.00436186	GLCCI1	no	no
CORUM	CCC-Wash (WASH1, FAM21C) complex	Q8TD19	15	12	0.00016396	0.0139485	NEK9	no	no
CORUM	CCC-Wash (WASH1, FAM21C) complex	Q03468	15	12	0.000268535	0.0191844	ERCC6	no	no
CORUM	CCC-Wash (WASH1, FAM21C) complex	Q04206	15	12	0.000225185	0.0171993	RELA	yes	no
CORUM	CCC-Wash (WASH1, FAM21C) complex	O14531	15	12	0.000866271	0.0392052	DPYSL4	no	no
CORUM	CCC-Wash (WASH1, FAM21C) complex	P10644	15	12	0.00106751	0.0444031	PRKAR1A	no	no
CORUM	CCC-Wash (WASH1, FAM21C) complex	Q9NVP2	15	12	0.000305478	0.0207709	ASF1B	no	no
CORUM	CCC-Wash (WASH1, FAM21C) complex	O43164	15	12	0.000287444	0.0199344	PJA2	no	no
CORUM	CCC-Wash (WASH1, FAM21C) complex	Q9UPS6	15	12	0.00115556	0.0465244	SETD1B	no	no
CORUM	CCC-Wash (WASH1, FAM21C) complex	Q96RF0	15	12	0.000723999	0.0352383	SNX18	no	no
CORUM	CCC-Wash (WASH1, FAM21C) complex	Q96H79	15	12	9.45003e-06	0.00208302	ZC3HAV1L	no	no
CORUM	CCC-Wash (WASH1, FAM21C) complex	Q9P021	15	12	0.000532422	0.029322	CRIPT	no	no
CORUM	CCC-Wash (WASH1, FAM21C) complex	Q8IXJ6	15	12	0.000690935	0.034346	SIRT2	no	no
CORUM	USP22-SAGA complex	Q92618	8	4	0.000382994	0.0238325	ZNF516	no	no
CORUM	USP22-SAGA complex	Q9BYW2	8	4	0.000496777	0.0280085	SETD2	no	no
CORUM	USP22-SAGA complex	Q9Y383	8	4	0.00113981	0.0461833	LUC7L2	no	no
CORUM	USP22-SAGA complex	P48681	8	4	0.000659266	0.0334232	NES	no	no
CORUM	USP22-SAGA complex	Q9ULM3	8	4	0.000883672	0.039641	YEATS2	yes	yes
CORUM	USP22-SAGA complex	Q9H7B4	8	4	0.000382994	0.0238325	SMYD3	no	no
CORUM	USP22-SAGA complex	Q9NS73	8	4	0.000261215	0.0188745	MBIP	yes	yes
CORUM	SAGA complex, GCN5-linked	O43719	19	11	0.00043587	0.0256788	HTATSF1	no	no
CORUM	SAGA complex, GCN5-linked	O15234	19	11	0.000381713	0.0237791	CASC3	no	no
CORUM	SAGA complex, GCN5-linked	Q9NS73	19	11	0.00121055	0.047554	MBIP	yes	yes
CORUM	CCC complex	Q15596	13	12	0.000250536	0.0184223	NCOA2	no	no
CORUM	CCC complex	Q9NW82	13	12	0.00016663	0.014103	WDR70	no	no
CORUM	CCC complex	O14964	13	12	0.00115556	0.0465244	HGS	no	no
CORUM	CCC complex	O95825	13	12	0.000361168	0.0230499	CRYZL1	no	no
CORUM	CCC complex	Q9NZI8	13	12	0.00115556	0.0465244	IGF2BP1	no	no
CORUM	CCC complex	O15021	13	12	4.01786e-05	0.005651	MAST4	no	no
CORUM	CCC complex	O14727	13	12	0.000172489	0.0144379	APAF1	no	no
CORUM	CCC complex	Q7L775	13	12	0.000723999	0.0352383	EPM2AIP1	no	no
CORUM	CCC complex	Q8IU81	13	12	3.23355e-05	0.00482876	IRF2BP1	no	no
CORUM	CCC complex	O75150	13	12	0.000434353	0.0256264	RNF40	no	no
CORUM	CCC complex	Q9NRY4	13	12	0.000253501	0.0185421	ARHGAP35	no	no
CORUM	CCC complex	P28715	13	12	4.249e-05	0.00585996	ERCC5	no	no
CORUM	CCC complex	Q96CW5	13	12	0.000172489	0.0144379	TUBGCP3	no	no
CORUM	CCC complex	O14777	13	12	0.00132455	0.0498008	NDC80	yes	no
CORUM	CCC complex	P22694	13	12	0.000366984	0.0232349	PRKACB	no	no
CORUM	CCC complex	Q86VQ1	13	12	2.78059e-05	0.00436186	GLCCI1	no	no
CORUM	CCC complex	Q8TD19	13	12	0.00016396	0.0139485	NEK9	no	no
CORUM	CCC complex	Q03468	13	12	0.000268535	0.0191844	ERCC6	no	no
CORUM	CCC complex	Q04206	13	12	0.000225185	0.0171993	RELA	yes	no
CORUM	CCC complex	O14531	13	12	0.000866271	0.0392052	DPYSL4	no	no
CORUM	CCC complex	P10644	13	12	0.00106751	0.0444031	PRKAR1A	no	no
CORUM	CCC complex	Q9NVP2	13	12	0.000305478	0.0207709	ASF1B	no	no
CORUM	CCC complex	O43164	13	12	0.000287444	0.0199344	PJA2	no	no
CORUM	CCC complex	Q9UPS6	13	12	0.00115556	0.0465244	SETD1B	no	no
CORUM	CCC complex	Q96RF0	13	12	0.000723999	0.0352383	SNX18	no	no
CORUM	CCC complex	Q96H79	13	12	9.45003e-06	0.00208302	ZC3HAV1L	no	no
CORUM	CCC complex	Q9P021	13	12	0.000532422	0.029322	CRIPT	no	no
CORUM	CCC complex	Q8IXJ6	13	12	0.000690935	0.034346	SIRT2	no	no
CORUM	ATAC complex, GCN5-linked	Q92618	10	10	9.82193e-14	9.43026e-10	ZNF516	no	no
CORUM	ATAC complex, GCN5-linked	Q92925	10	10	9.90366e-05	0.010157	SMARCD2	no	no
CORUM	ATAC complex, GCN5-linked	Q92922	10	10	5.91583e-07	0.000259218	SMARCC1	no	no
CORUM	ATAC complex, GCN5-linked	P85037	10	10	0.000814065	0.0377425	FOXK1	no	no
CORUM	ATAC complex, GCN5-linked	Q9UPN4	10	10	7.88467e-05	0.00880865	CEP131	no	no
CORUM	ATAC complex, GCN5-linked	Q9BYW2	10	10	6.28013e-11	1.89824e-07	SETD2	no	no
CORUM	ATAC complex, GCN5-linked	Q9Y383	10	10	0.000698303	0.0345178	LUC7L2	no	no
CORUM	ATAC complex, GCN5-linked	O43719	10	10	0.00128667	0.0491716	HTATSF1	no	no
CORUM	ATAC complex, GCN5-linked	O15078	10	10	2.79496e-08	2.79875e-05	CEP290	no	no
CORUM	ATAC complex, GCN5-linked	O15234	10	10	0.00117663	0.0468707	CASC3	no	no
CORUM	ATAC complex, GCN5-linked	Q9NZM4	10	10	1.02067e-06	0.000399161	BICRA	no	no
CORUM	ATAC complex, GCN5-linked	P48681	10	10	1.32388e-10	3.26978e-07	NES	no	no
CORUM	ATAC complex, GCN5-linked	Q9Y6X3	10	10	4.59865e-08	3.95051e-05	MAU2	no	no
CORUM	ATAC complex, GCN5-linked	Q92785	10	10	6.96063e-05	0.00804903	DPF2	no	no
CORUM	ATAC complex, GCN5-linked	Q92797	10	10	6.09367e-05	0.00741697	SYMPK	no	no
CORUM	ATAC complex, GCN5-linked	Q9UPQ3	10	10	0.000814065	0.0377425	AGAP1	no	no
CORUM	ATAC complex, GCN5-linked	Q9H7B4	10	10	9.82193e-14	9.43026e-10	SMYD3	no	no
CORUM	ATAC complex, GCN5-linked	O14867	10	10	0.000109984	0.0109196	BACH1	no	no
CORUM	ATAC complex, GCN5-linked	P06746	10	10	5.07365e-07	0.000233275	POLB	no	no
CORUM	ATAC complex, GCN5-linked	Q96AX1	10	10	9.90366e-05	0.010157	VPS33A	no	no
CORUM	ATAC complex, GCN5-linked	Q9H2P0	10	10	7.88467e-05	0.00880865	ADNP	no	no
CORUM	ATAC complex, GCN5-linked	Q9HAN9	10	10	0.000173215	0.0144579	NMNAT1	no	no
CORUM	ATAC complex, GCN5-linked	P05114	10	10	7.38183e-08	5.41607e-05	HMGN1	no	no
CORUM	ATAC complex, GCN5-linked	Q5JSJ4	10	10	0.000970866	0.0420668	INTS6L	no	no
CORUM	ATAC complex, GCN5-linked	O60907	10	10	0.000670713	0.0337728	TBL1X	no	no
CORUM	ATAC complex, GCN5-linked	O43684	10	10	0.000565788	0.0303209	BUB3	no	no
CORUM	ATAC complex, GCN5-linked	O75385	10	10	1.7518e-06	0.00059267	ULK1	no	no
CORUM	ATAC complex, GCN5-linked	Q15723	10	10	3.79641e-08	3.51078e-05	ELF2	no	no
CORUM	ATAC complex, GCN5-linked	Q9NXR8	10	10	6.09367e-05	0.00741697	ING3	no	no
CORUM	ATAC complex, GCN5-linked	Q7LFL8	10	10	6.57519e-08	4.92298e-05	CXXC5	no	no
CORUM	STAGA complex, SPT3-linked	O43719	19	12	0.000388466	0.0239629	HTATSF1	no	no
CORUM	STAGA complex, SPT3-linked	O15234	19	12	0.000340136	0.0221981	CASC3	no	no
CORUM	STAGA complex, SPT3-linked	Q9NS73	19	12	0.00111939	0.045704	MBIP	yes	yes
CORUM	STAGA complex, SPT3-linked	Q8IXJ6	19	12	0.00029586	0.02035	SIRT2	no	no
CORUM	ATAC complex, YEATS2-linked	Q92618	14	13	1.15896e-11	4.85044e-08	ZNF516	no	no
CORUM	ATAC complex, YEATS2-linked	Q92925	14	13	0.000488197	0.02771	SMARCD2	no	no
CORUM	ATAC complex, YEATS2-linked	Q92922	14	13	6.47273e-06	0.00156981	SMARCC1	no	no
CORUM	ATAC complex, YEATS2-linked	Q9UPN4	14	13	0.000389159	0.0239966	CEP131	no	no
CORUM	ATAC complex, YEATS2-linked	Q9BYW2	14	13	3.34399e-09	4.9619e-06	SETD2	no	no
CORUM	ATAC complex, YEATS2-linked	O15078	14	13	6.69354e-07	0.000285628	CEP290	no	no
CORUM	ATAC complex, YEATS2-linked	Q9NZM4	14	13	1.11361e-05	0.00235446	BICRA	no	no
CORUM	ATAC complex, YEATS2-linked	P48681	14	13	7.02169e-09	8.91897e-06	NES	no	no
CORUM	ATAC complex, YEATS2-linked	Q9Y6X3	14	13	1.09718e-06	0.00042077	MAU2	no	no
CORUM	ATAC complex, YEATS2-linked	Q92785	14	13	0.000343767	0.0223146	DPF2	no	no
CORUM	ATAC complex, YEATS2-linked	Q92797	14	13	0.000301139	0.0205689	SYMPK	no	no
CORUM	ATAC complex, YEATS2-linked	Q9H7B4	14	13	1.15896e-11	4.85044e-08	SMYD3	no	no
CORUM	ATAC complex, YEATS2-linked	O14867	14	13	0.000541824	0.0295776	BACH1	no	no
CORUM	ATAC complex, YEATS2-linked	P06746	14	13	5.55518e-06	0.00140502	POLB	no	no
CORUM	ATAC complex, YEATS2-linked	Q96AX1	14	13	0.000488197	0.02771	VPS33A	no	no
CORUM	ATAC complex, YEATS2-linked	Q9H2P0	14	13	0.000389159	0.0239966	ADNP	no	no
CORUM	ATAC complex, YEATS2-linked	Q9HAN9	14	13	0.000850657	0.0387835	NMNAT1	no	no
CORUM	ATAC complex, YEATS2-linked	P05114	14	13	8.13394e-07	0.00033739	HMGN1	no	no
CORUM	ATAC complex, YEATS2-linked	O75385	14	13	8.72251e-06	0.00197461	ULK1	no	no
CORUM	ATAC complex, YEATS2-linked	Q15723	14	13	9.07139e-07	0.000366949	ELF2	no	no
CORUM	ATAC complex, YEATS2-linked	Q9NXR8	14	13	0.000301139	0.0205689	ING3	no	no
CORUM	ATAC complex, YEATS2-linked	Q7LFL8	14	13	1.56405e-06	0.00055197	CXXC5	no	no
CORUM	CCR4-NOT complex	Q96JC1	8	6	0.000818598	0.0379056	VPS39	no	no
CORUM	IGF2BP1 complex	Q8NHQ9	9	8	9.75534e-05	0.0100631	DDX55	no	no
CORUM	IGF2BP1 complex	P62424	9	8	0.000422443	0.0252846	RPL7A	yes	yes
CORUM	IRF2BP2-IRF2BP1-IRF2BPL complex	Q14147	3	3	0.000571114	0.0305282	DHX34	no	no
CORUM	IRF2BP2-IRF2BP1-IRF2BPL complex	Q96HW7	3	3	0.000481693	0.0274616	INTS4	no	no
CORUM	IRF2BP2-IRF2BP1-IRF2BPL complex	Q8WUH6	3	3	0.000799364	0.0373313	TMEM263	no	no
CORUM	IRF2BP2-IRF2BP1-IRF2BPL complex	Q09028	3	3	0.00064305	0.0328349	RBBP4	no	no
CORUM	IRF2BP2-IRF2BP1-IRF2BPL complex	Q09028	3	3	0.00064305	0.0328349	RBBP4	no	no
CORUM	IRF2BP2-IRF2BP1-IRF2BPL complex	Q92560	3	3	0.00116127	0.0466082	BAP1	no	no
CORUM	5FMC (Friends of Methylated Chtop) complex	Q8N8A6	5	5	0.000822997	0.0380278	DDX51	no	no
CORUM	LAS1L-PELP1-TEX10-WDR18-NOL9-SENP3 complex	Q8N8A6	6	6	0.000822997	0.0380278	DDX51	no	no
CORUM	PeBoW complex	P58107	3	3	0.000356861	0.0228779	EPPK1	no	no
CORUM	PeBoW complex	O76021	3	3	1.77037e-05	0.00321784	RSL1D1	no	no
CORUM	PeBoW complex	P09601	3	3	2.4767e-05	0.00405059	HMOX1	no	no
CORUM	PeBoW complex	Q68CQ4	3	3	0.000270556	0.019242	DIEXF	no	no
CORUM	PeBoW complex	Q96SZ4	3	3	0.000417754	0.0251278	ZSCAN10	no	no
CORUM	PeBoW complex	Q13206	3	3	0.000274542	0.0194113	DDX10	no	no
CORUM	PeBoW complex	Q7L8L6	3	3	0.00054585	0.029708	FASTKD5	no	no
CORUM	PeBoW complex	Q14244	3	3	0.000365216	0.0231862	MAP7	no	no
CORUM	PeBoW complex	A6NDB9	3	3	0.000662314	0.0335096	PALM3	no	no
CORUM	PeBoW complex	Q9H8H0	3	3	0.00070544	0.0347548	NOL11	no	no
CORUM	PeBoW complex	Q8TD30	3	3	7.3621e-05	0.00838774	GPT2	no	no
CORUM	PeBoW complex	Q9H0A0	3	3	0.00113803	0.0461548	NAT10	no	no
CORUM	PeBoW complex	P57735	3	3	0.00126684	0.0488023	RAB25	no	no
CORUM	PeBoW complex	O95208	3	3	0.00126684	0.0488023	EPN2	no	no
CORUM	PeBoW complex	P56537	3	3	0.000731989	0.0354633	EIF6	no	no
CORUM	PeBoW complex	Q5T7N2	3	3	0.000731989	0.0354633	L1TD1	no	no
CORUM	PeBoW complex	Q14527	3	3	0.00044532	0.0260842	HLTF	no	no
CORUM	PeBoW complex	Q9Y624	3	3	0.000417754	0.0251278	F11R	no	no
CORUM	PeBoW complex	Q9NVP1	3	3	4.20849e-05	0.00583594	DDX18	no	no
CORUM	PeBoW complex	O95453	3	3	0.00042799	0.0254071	PARN	no	no
CORUM	PeBoW complex	Q9UP95	3	3	0.000262151	0.0188996	SLC12A4	no	no
CORUM	PeBoW complex	Q9P0Z9	3	3	5.86947e-05	0.00725705	PIPOX	no	no
CORUM	PeBoW complex	Q96HP4	3	3	0.00131381	0.049518	OXNAD1	no	no
CORUM	PeBoW complex	Q9UNQ0	3	3	0.00131381	0.049518	ABCG2	no	no
CORUM	PeBoW complex	P48509	3	3	0.000881486	0.0395865	CD151	no	no
CORUM	HRD1 complex	Q92506	13	11	0.000996954	0.0427658	HSD17B8	no	no
CORUM	HRD1 complex	O60216	13	11	0.000387041	0.0239383	RAD21	no	no
CORUM	HRD1 complex	Q99541	13	11	0.000835079	0.0383322	PLIN2	no	no
CORUM	AUP1-OS9-SEL1L-UBC6e-UBXD8 complex	Q7L311	5	5	0.000425365	0.0253296	ARMCX2	no	no
CORUM	AUP1-OS9-SEL1L-UBC6e-UBXD8 complex	Q9H3N1	5	5	0.000165452	0.0140506	TMX1	no	no
CORUM	AUP1-OS9-SEL1L-UBC6e-UBXD8 complex	Q8WVC6	5	5	0.00078049	0.0367708	DCAKD	no	no
CORUM	v-ATPase-Ragulator-AXIN/LKB1-AMPK complex	O75431	14	7	0.00109853	0.0451306	MTX2	no	no
CORUM	v-ATPase-Ragulator-AXIN/LKB1-AMPK complex	Q9P2M7	14	7	0.000466894	0.0269568	CGN	no	no
CORUM	HUSH complex	Q13796	3	3	0.000904926	0.0402406	SHROOM2	no	no
CORUM	HUSH complex	P29590	3	3	1.55933e-06	0.0005509	PML	no	no
CORUM	HUSH complex	Q02241	3	3	0.00103413	0.0435488	KIF23	yes	no
CORUM	HUSH complex	Q9BTC8	3	3	0.000646462	0.0329635	MTA3	no	no
CORUM	HUSH complex	Q14562	3	3	1.55933e-06	0.0005509	DHX8	yes	no
CORUM	HUSH complex	Q8WWK9	3	3	0.00103413	0.0435488	CKAP2	no	no
CORUM	HUSH complex	Q9Y6K1	3	3	0.00103413	0.0435488	DNMT3A	no	no
CORUM	HUSH complex	O95251	3	3	0.000775703	0.0365921	KAT7	no	no
CORUM	HUSH complex	Q96PU5	3	3	0.00129249	0.0492525	NEDD4L	no	no
CORUM	HUSH complex	Q12834	3	3	0.000775703	0.0365921	CDC20	no	no
CORUM	HUSH complex	O75340	3	3	0.000775703	0.0365921	PDCD6	no	no
CORUM	HUSH complex	Q15542	3	3	9.42711e-07	0.000375751	TAF5	no	no
CORUM	HUSH complex	Q92613	3	3	4.80056e-07	0.000225483	JADE3	no	no
CORUM	HUSH complex	Q9BR77	3	3	2.62079e-06	0.000802565	CCDC77	no	no
CORUM	HUSH complex	Q9UHC7	3	3	0.000904926	0.0402406	MKRN1	no	no
CORUM	HUSH complex	Q9ULG1	3	3	1.02906e-07	7.04182e-05	INO80	no	no
CORUM	HUSH complex	Q70EL1	3	3	0.00103413	0.0435488	USP54	no	no
CORUM	HUSH complex	Q5VZM2	3	3	0.000387928	0.0239433	RRAGB	no	no
CORUM	Gamma-tubulin complex	Q8ND24	6	5	0.00116022	0.0465872	RNF214	no	no
CORUM	Gamma-tubulin complex	Q9UJX4	6	5	0.00128844	0.0492104	ANAPC5	no	no
CORUM	PELI1-IRAK4-IRAK1-TRAF6 complex, IL-1-induced	P48147	4	3	0.00129051	0.0492408	PREP	no	no
EMBL_Complexome	Brain-specific SWI/SNF ATP-dependent chromatin remodeling complex, ARID1B-SMARCA2 variant	O43524	8	5	0.000779028	0.0367072	FOXO3	no	no
EMBL_Complexome	Brain-specific SWI/SNF ATP-dependent chromatin remodeling complex, ARID1B-SMARCA2 variant	Q8IWS0	8	5	0.000467491	0.0269674	PHF6	no	no
EMBL_Complexome	Brain-specific SWI/SNF ATP-dependent chromatin remodeling complex, ARID1B-SMARCA2 variant	Q5VT06	8	5	0.00109047	0.0449859	CEP350	no	no
EMBL_Complexome	Brain-specific SWI/SNF ATP-dependent chromatin remodeling complex, ARID1B-SMARCA2 variant	Q8IYH5	8	5	1.07586e-05	0.00228819	ZZZ3	no	no
EMBL_Complexome	Brain-specific SWI/SNF ATP-dependent chromatin remodeling complex, ARID1B-SMARCA2 variant	Q92769	8	5	0.00124615	0.0483416	HDAC2	yes	no
EMBL_Complexome	Brain-specific SWI/SNF ATP-dependent chromatin remodeling complex, ARID1B-SMARCA2 variant	O14867	8	5	4.70426e-06	0.00125874	BACH1	no	no
EMBL_Complexome	Brain-specific SWI/SNF ATP-dependent chromatin remodeling complex, ARID1B-SMARCA2 variant	Q9H2P0	8	5	3.36835e-06	0.000976976	ADNP	no	no
EMBL_Complexome	Brain-specific SWI/SNF ATP-dependent chromatin remodeling complex, ARID1B-SMARCA2 variant	Q5VWJ9	8	5	0.000623272	0.0322591	SNX30	no	no
EMBL_Complexome	Brain-specific SWI/SNF ATP-dependent chromatin remodeling complex, ARID1B-SMARCA2 variant	Q9H116	8	5	0.00124615	0.0483416	GZF1	no	no
EMBL_Complexome	Brain-specific SWI/SNF ATP-dependent chromatin remodeling complex, ARID1B-SMARCA4 variant	Q8IWS0	8	5	0.000805585	0.0374939	PHF6	no	no
EMBL_Complexome	Brain-specific SWI/SNF ATP-dependent chromatin remodeling complex, ARID1B-SMARCA4 variant	Q8IYH5	8	5	3.16084e-05	0.00476597	ZZZ3	no	no
EMBL_Complexome	Brain-specific SWI/SNF ATP-dependent chromatin remodeling complex, ARID1B-SMARCA4 variant	O14867	8	5	1.38313e-05	0.00272159	BACH1	no	no
EMBL_Complexome	Brain-specific SWI/SNF ATP-dependent chromatin remodeling complex, ARID1B-SMARCA4 variant	Q9H2P0	8	5	9.90576e-06	0.00214433	ADNP	no	no
EMBL_Complexome	Brain-specific SWI/SNF ATP-dependent chromatin remodeling complex, ARID1B-SMARCA4 variant	Q5VWJ9	8	5	0.00107397	0.0445535	SNX30	no	no
EMBL_Complexome	Brain-specific SWI/SNF ATP-dependent chromatin remodeling complex, ARID1B-SMARCA4 variant	P62140	8	5	0.00107397	0.0445535	PPP1CB	no	no
EMBL_Complexome	Muscle cell-specific SWI/SNF ATP-dependent chromatin remodeling complex, ACTL6A-ARID1A-SMARCA4 variant	Q8WXI9	12	9	0.000720603	0.0351464	GATAD2B	yes	no
EMBL_Complexome	Muscle cell-specific SWI/SNF ATP-dependent chromatin remodeling complex, ACTL6A-ARID1A-SMARCA4 variant	Q9BYW2	12	9	0.000197243	0.0157352	SETD2	no	no
EMBL_Complexome	Muscle cell-specific SWI/SNF ATP-dependent chromatin remodeling complex, ACTL6A-ARID1A-SMARCA4 variant	Q8IYH5	12	9	9.40669e-07	0.000375396	ZZZ3	no	no
EMBL_Complexome	Muscle cell-specific SWI/SNF ATP-dependent chromatin remodeling complex, ACTL6A-ARID1A-SMARCA4 variant	P48681	12	9	0.000262076	0.0188996	NES	no	no
EMBL_Complexome	Muscle cell-specific SWI/SNF ATP-dependent chromatin remodeling complex, ACTL6A-ARID1A-SMARCA4 variant	Q9ULM3	12	9	0.000351793	0.0226509	YEATS2	no	no
EMBL_Complexome	Muscle cell-specific SWI/SNF ATP-dependent chromatin remodeling complex, ACTL6A-ARID1A-SMARCA4 variant	O15014	12	9	0.00127516	0.0489366	ZNF609	no	no
EMBL_Complexome	Muscle cell-specific SWI/SNF ATP-dependent chromatin remodeling complex, ACTL6A-ARID1A-SMARCA4 variant	P21266	12	9	0.000418783	0.0251348	GSTM3	no	no
EMBL_Complexome	Muscle cell-specific SWI/SNF ATP-dependent chromatin remodeling complex, ACTL6A-ARID1A-SMARCA4 variant	O14867	12	9	7.13597e-05	0.00818222	BACH1	no	no
EMBL_Complexome	Muscle cell-specific SWI/SNF ATP-dependent chromatin remodeling complex, ACTL6A-ARID1A-SMARCA4 variant	Q9H2P0	12	9	5.11418e-05	0.0066302	ADNP	no	no
EMBL_Complexome	Muscle cell-specific SWI/SNF ATP-dependent chromatin remodeling complex, ACTL6A-ARID1A-SMARCA4 variant	Q09028	12	9	0.000491481	0.0278107	RBBP4	yes	no
EMBL_Complexome	Muscle cell-specific SWI/SNF ATP-dependent chromatin remodeling complex, ACTL6A-ARID1A-SMARCA4 variant	Q09028	12	9	0.000491481	0.0278107	RBBP4	yes	no
EMBL_Complexome	Muscle cell-specific SWI/SNF ATP-dependent chromatin remodeling complex, ACTL6A-ARID1A-SMARCA4 variant	Q6UXN9	12	9	0.00045442	0.0264526	WDR82	no	no
EMBL_Complexome	Muscle cell-specific SWI/SNF ATP-dependent chromatin remodeling complex, ACTL6A-ARID1A-SMARCA4 variant	Q7LFL8	12	9	0.000418783	0.0251348	CXXC5	no	no
EMBL_Complexome	Muscle cell-specific SWI/SNF ATP-dependent chromatin remodeling complex, ACTL6A-ARID1B-SMARCA2 variant	O43524	12	8	0.00132571	0.0498008	FOXO3	no	no
EMBL_Complexome	Muscle cell-specific SWI/SNF ATP-dependent chromatin remodeling complex, ACTL6A-ARID1B-SMARCA2 variant	Q9BYW2	12	8	3.74123e-05	0.00536361	SETD2	no	no
EMBL_Complexome	Muscle cell-specific SWI/SNF ATP-dependent chromatin remodeling complex, ACTL6A-ARID1B-SMARCA2 variant	Q8IWS0	12	8	0.000795642	0.0372161	PHF6	no	no
EMBL_Complexome	Muscle cell-specific SWI/SNF ATP-dependent chromatin remodeling complex, ACTL6A-ARID1B-SMARCA2 variant	Q8IYH5	12	8	7.82277e-08	5.70018e-05	ZZZ3	no	no
EMBL_Complexome	Muscle cell-specific SWI/SNF ATP-dependent chromatin remodeling complex, ACTL6A-ARID1B-SMARCA2 variant	P48681	12	8	4.97671e-05	0.00650884	NES	no	no
EMBL_Complexome	Muscle cell-specific SWI/SNF ATP-dependent chromatin remodeling complex, ACTL6A-ARID1B-SMARCA2 variant	Q9ULM3	12	8	6.68969e-05	0.00786698	YEATS2	no	no
EMBL_Complexome	Muscle cell-specific SWI/SNF ATP-dependent chromatin remodeling complex, ACTL6A-ARID1B-SMARCA2 variant	O14867	12	8	1.34945e-05	0.00267792	BACH1	no	no
EMBL_Complexome	Muscle cell-specific SWI/SNF ATP-dependent chromatin remodeling complex, ACTL6A-ARID1B-SMARCA2 variant	Q9H2P0	12	8	9.66448e-06	0.0021082	ADNP	no	no
EMBL_Complexome	Muscle cell-specific SWI/SNF ATP-dependent chromatin remodeling complex, ACTL6A-ARID1B-SMARCA2 variant	Q5VWJ9	12	8	0.00106071	0.0442337	SNX30	no	no
EMBL_Complexome	Muscle cell-specific SWI/SNF ATP-dependent chromatin remodeling complex, ACTL6A-ARID1B-SMARCA2 variant	Q7LFL8	12	8	7.97094e-05	0.0088475	CXXC5	no	no
EMBL_Complexome	Muscle cell-specific SWI/SNF ATP-dependent chromatin remodeling complex, ACTL6A-ARID1B-SMARCA4 variant	Q9BYW2	12	8	7.55146e-05	0.00855051	SETD2	no	no
EMBL_Complexome	Muscle cell-specific SWI/SNF ATP-dependent chromatin remodeling complex, ACTL6A-ARID1B-SMARCA4 variant	Q8IWS0	12	8	0.00113366	0.0460526	PHF6	no	no
EMBL_Complexome	Muscle cell-specific SWI/SNF ATP-dependent chromatin remodeling complex, ACTL6A-ARID1B-SMARCA4 variant	Q8IYH5	12	8	2.23378e-07	0.00012763	ZZZ3	no	no
EMBL_Complexome	Muscle cell-specific SWI/SNF ATP-dependent chromatin remodeling complex, ACTL6A-ARID1B-SMARCA4 variant	P48681	12	8	0.000100414	0.010266	NES	no	no
EMBL_Complexome	Muscle cell-specific SWI/SNF ATP-dependent chromatin remodeling complex, ACTL6A-ARID1B-SMARCA4 variant	Q9ULM3	12	8	0.000134916	0.0123749	YEATS2	no	no
EMBL_Complexome	Muscle cell-specific SWI/SNF ATP-dependent chromatin remodeling complex, ACTL6A-ARID1B-SMARCA4 variant	P21266	12	8	0.000160708	0.0137731	GSTM3	no	no
EMBL_Complexome	Muscle cell-specific SWI/SNF ATP-dependent chromatin remodeling complex, ACTL6A-ARID1B-SMARCA4 variant	O14867	12	8	2.72645e-05	0.00431006	BACH1	no	no
EMBL_Complexome	Muscle cell-specific SWI/SNF ATP-dependent chromatin remodeling complex, ACTL6A-ARID1B-SMARCA4 variant	Q9H2P0	12	8	1.95306e-05	0.0034249	ADNP	no	no
EMBL_Complexome	Muscle cell-specific SWI/SNF ATP-dependent chromatin remodeling complex, ACTL6A-ARID1B-SMARCA4 variant	Q09028	12	8	0.000188724	0.0152683	RBBP4	yes	no
EMBL_Complexome	Muscle cell-specific SWI/SNF ATP-dependent chromatin remodeling complex, ACTL6A-ARID1B-SMARCA4 variant	Q09028	12	8	0.000188724	0.0152683	RBBP4	yes	no
EMBL_Complexome	Muscle cell-specific SWI/SNF ATP-dependent chromatin remodeling complex, ACTL6A-ARID1B-SMARCA4 variant	Q6UXN9	12	8	0.000174438	0.0145352	WDR82	no	no
EMBL_Complexome	Muscle cell-specific SWI/SNF ATP-dependent chromatin remodeling complex, ACTL6A-ARID1B-SMARCA4 variant	Q7LFL8	12	8	0.000160708	0.0137731	CXXC5	no	no
EMBL_Complexome	Muscle cell-specific SWI/SNF ATP-dependent chromatin remodeling complex, ACTL6B-ARID1A-SMARCA2 variant	Q9BYW2	12	8	0.000126726	0.0118807	SETD2	no	no
EMBL_Complexome	Muscle cell-specific SWI/SNF ATP-dependent chromatin remodeling complex, ACTL6B-ARID1A-SMARCA2 variant	Q8IYH5	12	8	4.84762e-07	0.000226134	ZZZ3	no	no
EMBL_Complexome	Muscle cell-specific SWI/SNF ATP-dependent chromatin remodeling complex, ACTL6B-ARID1A-SMARCA2 variant	P48681	12	8	0.000168449	0.0141937	NES	no	no
EMBL_Complexome	Muscle cell-specific SWI/SNF ATP-dependent chromatin remodeling complex, ACTL6B-ARID1A-SMARCA2 variant	Q9ULM3	12	8	0.000226225	0.0172427	YEATS2	no	no
EMBL_Complexome	Muscle cell-specific SWI/SNF ATP-dependent chromatin remodeling complex, ACTL6B-ARID1A-SMARCA2 variant	O14867	12	8	4.57989e-05	0.00615255	BACH1	no	no
EMBL_Complexome	Muscle cell-specific SWI/SNF ATP-dependent chromatin remodeling complex, ACTL6B-ARID1A-SMARCA2 variant	Q9H2P0	12	8	3.2815e-05	0.00487805	ADNP	no	no
EMBL_Complexome	Muscle cell-specific SWI/SNF ATP-dependent chromatin remodeling complex, ACTL6B-ARID1A-SMARCA2 variant	Q7LFL8	12	8	0.000269391	0.019201	CXXC5	no	no
EMBL_Complexome	Muscle cell-specific SWI/SNF ATP-dependent chromatin remodeling complex, ACTL6B-ARID1A-SMARCA4 variant	Q8WXI9	12	8	0.000697765	0.0345079	GATAD2B	yes	no
EMBL_Complexome	Muscle cell-specific SWI/SNF ATP-dependent chromatin remodeling complex, ACTL6B-ARID1A-SMARCA4 variant	Q9BYW2	12	8	0.000190954	0.0153687	SETD2	no	no
EMBL_Complexome	Muscle cell-specific SWI/SNF ATP-dependent chromatin remodeling complex, ACTL6B-ARID1A-SMARCA4 variant	Q8IYH5	12	8	8.96062e-07	0.000364684	ZZZ3	no	no
EMBL_Complexome	Muscle cell-specific SWI/SNF ATP-dependent chromatin remodeling complex, ACTL6B-ARID1A-SMARCA4 variant	P48681	12	8	0.000253728	0.0185421	NES	no	no
EMBL_Complexome	Muscle cell-specific SWI/SNF ATP-dependent chromatin remodeling complex, ACTL6B-ARID1A-SMARCA4 variant	Q9ULM3	12	8	0.000340601	0.0222195	YEATS2	no	no
EMBL_Complexome	Muscle cell-specific SWI/SNF ATP-dependent chromatin remodeling complex, ACTL6B-ARID1A-SMARCA4 variant	O15014	12	8	0.00123492	0.0480602	ZNF609	no	no
EMBL_Complexome	Muscle cell-specific SWI/SNF ATP-dependent chromatin remodeling complex, ACTL6B-ARID1A-SMARCA4 variant	O14867	12	8	6.90784e-05	0.00802419	BACH1	no	no
EMBL_Complexome	Muscle cell-specific SWI/SNF ATP-dependent chromatin remodeling complex, ACTL6B-ARID1A-SMARCA4 variant	Q9H2P0	12	8	4.95059e-05	0.00649029	ADNP	no	no
EMBL_Complexome	Muscle cell-specific SWI/SNF ATP-dependent chromatin remodeling complex, ACTL6B-ARID1A-SMARCA4 variant	Q7LFL8	12	8	0.00040547	0.0246623	CXXC5	no	no
EMBL_Complexome	Muscle cell-specific SWI/SNF ATP-dependent chromatin remodeling complex, ACTL6B-ARID1B-SMARCA2 variant	O43524	12	7	0.00127603	0.0489366	FOXO3	no	no
EMBL_Complexome	Muscle cell-specific SWI/SNF ATP-dependent chromatin remodeling complex, ACTL6B-ARID1B-SMARCA2 variant	Q9BYW2	12	7	3.46828e-05	0.00506121	SETD2	no	no
EMBL_Complexome	Muscle cell-specific SWI/SNF ATP-dependent chromatin remodeling complex, ACTL6B-ARID1B-SMARCA2 variant	Q8IWS0	12	7	0.000765814	0.0362674	PHF6	no	no
EMBL_Complexome	Muscle cell-specific SWI/SNF ATP-dependent chromatin remodeling complex, ACTL6B-ARID1B-SMARCA2 variant	Q8IYH5	12	7	6.98669e-08	5.17177e-05	ZZZ3	no	no
EMBL_Complexome	Muscle cell-specific SWI/SNF ATP-dependent chromatin remodeling complex, ACTL6B-ARID1B-SMARCA2 variant	P48681	12	7	4.61377e-05	0.00617385	NES	no	no
EMBL_Complexome	Muscle cell-specific SWI/SNF ATP-dependent chromatin remodeling complex, ACTL6B-ARID1B-SMARCA2 variant	Q9ULM3	12	7	6.20208e-05	0.00749582	YEATS2	no	no
EMBL_Complexome	Muscle cell-specific SWI/SNF ATP-dependent chromatin remodeling complex, ACTL6B-ARID1B-SMARCA2 variant	O14867	12	7	1.25089e-05	0.00255055	BACH1	no	no
EMBL_Complexome	Muscle cell-specific SWI/SNF ATP-dependent chromatin remodeling complex, ACTL6B-ARID1B-SMARCA2 variant	Q9H2P0	12	7	8.95843e-06	0.00200439	ADNP	no	no
EMBL_Complexome	Muscle cell-specific SWI/SNF ATP-dependent chromatin remodeling complex, ACTL6B-ARID1B-SMARCA2 variant	Q5VWJ9	12	7	0.00102095	0.043244	SNX30	no	no
EMBL_Complexome	Muscle cell-specific SWI/SNF ATP-dependent chromatin remodeling complex, ACTL6B-ARID1B-SMARCA2 variant	Q7LFL8	12	7	7.39014e-05	0.00841161	CXXC5	no	no
EMBL_Complexome	Muscle cell-specific SWI/SNF ATP-dependent chromatin remodeling complex, ACTL6B-ARID1B-SMARCA4 variant	Q9BYW2	12	7	7.1624e-05	0.00820676	SETD2	no	no
EMBL_Complexome	Muscle cell-specific SWI/SNF ATP-dependent chromatin remodeling complex, ACTL6B-ARID1B-SMARCA4 variant	Q8IWS0	12	7	0.00110384	0.0452916	PHF6	no	no
EMBL_Complexome	Muscle cell-specific SWI/SNF ATP-dependent chromatin remodeling complex, ACTL6B-ARID1B-SMARCA4 variant	Q8IYH5	12	7	2.06389e-07	0.000121834	ZZZ3	no	no
EMBL_Complexome	Muscle cell-specific SWI/SNF ATP-dependent chromatin remodeling complex, ACTL6B-ARID1B-SMARCA4 variant	P48681	12	7	9.5244e-05	0.00993557	NES	no	no
EMBL_Complexome	Muscle cell-specific SWI/SNF ATP-dependent chromatin remodeling complex, ACTL6B-ARID1B-SMARCA4 variant	Q9ULM3	12	7	0.000127975	0.0119703	YEATS2	no	no
EMBL_Complexome	Muscle cell-specific SWI/SNF ATP-dependent chromatin remodeling complex, ACTL6B-ARID1B-SMARCA4 variant	O14867	12	7	2.58576e-05	0.00415403	BACH1	no	no
EMBL_Complexome	Muscle cell-specific SWI/SNF ATP-dependent chromatin remodeling complex, ACTL6B-ARID1B-SMARCA4 variant	Q9H2P0	12	7	1.85224e-05	0.00331324	ADNP	no	no
EMBL_Complexome	Muscle cell-specific SWI/SNF ATP-dependent chromatin remodeling complex, ACTL6B-ARID1B-SMARCA4 variant	Q7LFL8	12	7	0.000152443	0.0133864	CXXC5	no	no
EMBL_Complexome	Laminin111-nidogen complex	Q86UY6	4	4	0.000755819	0.0360479	NAA40	no	no
EMBL_Complexome	Laminin111-nidogen complex	P18433	4	4	0.00062989	0.0324409	PTPRA	no	no
EMBL_Complexome	Laminin111-nidogen complex	Q96DH6	4	4	0.000503945	0.0282463	MSI2	no	no
CORUM	C2ORF3-Prp43-TFIP11 complex	Q15653	3	3	0.000566939	0.0303547	NFKBIB	no	no
CORUM	C2ORF3-Prp43-TFIP11 complex	Q9Y4Z0	3	3	0.00132235	0.049766	LSM4	no	no
CORUM	OTUB1-UBC13-MMS2 complex	Q9BT78	3	3	0.00075998	0.0361652	COPS4	no	no
CORUM	OTUB1-UBC13-MMS2 complex	Q9Y2Y1	3	3	0.000222685	0.0170683	POLR3K	no	no
CORUM	WDR41-(C9orf72-SMCR8)-(FIP200-ULK1-ATG13-ATG101) complex	P04350	7	5	0.000377983	0.0236605	TUBB4A	no	no
CORUM	WDR41-(C9orf72-SMCR8)-(FIP200-ULK1-ATG13-ATG101) complex	Q8TER5	7	5	4.48908e-06	0.00122017	ARHGEF40	no	no
CORUM	WDR41-(C9orf72-SMCR8)-(FIP200-ULK1-ATG13-ATG101) complex	O75569	7	5	9.11649e-06	0.00202725	PRKRA	no	no
CORUM	WDR41-(C9orf72-SMCR8)-(FIP200-ULK1-ATG13-ATG101) complex	P13807	7	5	1.70916e-06	0.000581796	GYS1	no	no
CORUM	WDR41-(C9orf72-SMCR8)-(FIP200-ULK1-ATG13-ATG101) complex	Q6ZWJ1	7	5	1.142e-05	0.00240253	STXBP4	no	no
CORUM	WDR41-(C9orf72-SMCR8)-(FIP200-ULK1-ATG13-ATG101) complex	Q14192	7	5	7.32823e-07	0.000308278	FHL2	no	no
CORUM	WDR41-(C9orf72-SMCR8)-(FIP200-ULK1-ATG13-ATG101) complex	O00327	7	5	0.00100763	0.0430049	ARNTL	no	no
CORUM	WDR41-(C9orf72-SMCR8)-(FIP200-ULK1-ATG13-ATG101) complex	Q16566	7	5	0.00125937	0.0485827	CAMK4	no	no
CORUM	WDR41-(C9orf72-SMCR8)-(FIP200-ULK1-ATG13-ATG101) complex	Q9ULI2	7	5	0.000252005	0.0185073	RIMKLB	no	no
CORUM	TIM23(motor) subcomplex (GRPEL1, GRPEL2, HSPA9), mitochondrial	Q9UK23	3	3	0.00066768	0.0336824	NAGPA	no	no
CORUM	TIM23(motor) subcomplex (GRPEL1, GRPEL2, HSPA9, TIMM44), mitochondrial	P51659	4	4	0.000615212	0.0319829	HSD17B4	no	no
CORUM	COMMD1-CCDC22-CCDC93-C16orf62 complex	Q15596	4	4	0.000877771	0.0395042	NCOA2	no	no
CORUM	COMMD1-CCDC22-CCDC93-C16orf62 complex	O15021	4	4	8.96238e-05	0.00955485	MAST4	no	no
CORUM	COMMD1-CCDC22-CCDC93-C16orf62 complex	Q7L775	4	4	0.000175946	0.0146122	EPM2AIP1	no	no
CORUM	COMMD1-CCDC22-CCDC93-C16orf62 complex	P28715	4	4	0.000230389	0.0174377	ERCC5	no	no
CORUM	COMMD1-CCDC22-CCDC93-C16orf62 complex	P22694	4	4	8.82789e-05	0.00946092	PRKACB	no	no
CORUM	COMMD1-CCDC22-CCDC93-C16orf62 complex	Q86VQ1	4	4	0.00130213	0.0493664	GLCCI1	no	no
CORUM	COMMD1-CCDC22-CCDC93-C16orf62 complex	P50548	4	4	0.000356299	0.0228554	ERF	no	no
CORUM	COMMD1-CCDC22-CCDC93-C16orf62 complex	P23258	4	4	0.000854686	0.0388967	TUBG1	no	no
CORUM	COMMD1-CCDC22-CCDC93-C16orf62 complex	Q03468	4	4	0.000925118	0.0408657	ERCC6	no	no
CORUM	COMMD1-CCDC22-CCDC93-C16orf62 complex	Q04206	4	4	0.000809681	0.0376355	RELA	yes	no
CORUM	COMMD1-CCDC22-CCDC93-C16orf62 complex	O43164	4	4	0.000974053	0.042158	PJA2	no	no
CORUM	COMMD1-CCDC22-CCDC93-C16orf62 complex	Q96H79	4	4	0.000683793	0.034147	ZC3HAV1L	no	no
CORUM	COMMD1-CCDC22-CCDC93-C16orf62 complex	Q8IXJ6	4	4	0.000167779	0.0141782	SIRT2	no	no
CORUM	CCDC22-CCDC93-C16orf62 complex	Q15596	3	3	0.00013133	0.0121725	NCOA2	no	no
CORUM	CCDC22-CCDC93-C16orf62 complex	O15021	3	3	0.000246598	0.018221	MAST4	no	no
CORUM	CCDC22-CCDC93-C16orf62 complex	Q7L775	3	3	2.56072e-05	0.00412192	EPM2AIP1	no	no
CORUM	CCDC22-CCDC93-C16orf62 complex	P50747	3	3	0.000945948	0.0414727	HLCS	no	no
CORUM	CCDC22-CCDC93-C16orf62 complex	Q96PV7	3	3	0.00130632	0.0494403	FAM193B	no	no
CORUM	CCDC22-CCDC93-C16orf62 complex	P22694	3	3	1.27478e-05	0.00257832	PRKACB	no	no
CORUM	CCDC22-CCDC93-C16orf62 complex	P50548	3	3	5.23891e-05	0.00671721	ERF	no	no
CORUM	CCDC22-CCDC93-C16orf62 complex	Q04206	3	3	0.000120925	0.0115774	RELA	no	no
CORUM	CCDC22-CCDC93-C16orf62 complex	P61962	3	3	0.000498177	0.0280534	DCAF7	no	no
CORUM	CCDC22-CCDC93-C16orf62 complex	O43164	3	3	0.000146085	0.0130653	PJA2	no	no
CORUM	CCDC22-CCDC93-C16orf62 complex	Q96H79	3	3	0.000101757	0.0103575	ZC3HAV1L	no	no
CORUM	CCDC22-CCDC93-C16orf62 complex	Q8IXJ6	3	3	2.44039e-05	0.00400526	SIRT2	no	no
CORUM	COMMD1-CCDC93-C16orf62 complex	O15021	3	3	0.00116409	0.0466204	MAST4	no	no
CORUM	COMMD1-CCDC93-C16orf62 complex	O75150	3	3	0.000954489	0.0416419	RNF40	no	no
CORUM	COMMD1-CCDC93-C16orf62 complex	Q86VQ1	3	3	0.000932806	0.0410941	GLCCI1	no	no
CORUM	COMMD1-CCDC93-C16orf62 complex	Q03468	3	3	0.00066146	0.0334928	ERCC6	no	no
CORUM	CCDC22-CCDC93-C16orf62-FAM21-WASH1 complex	Q15596	5	3	0.00013133	0.0121725	NCOA2	no	no
CORUM	CCDC22-CCDC93-C16orf62-FAM21-WASH1 complex	O15021	5	3	0.000246598	0.018221	MAST4	no	no
CORUM	CCDC22-CCDC93-C16orf62-FAM21-WASH1 complex	Q7L775	5	3	2.56072e-05	0.00412192	EPM2AIP1	no	no
CORUM	CCDC22-CCDC93-C16orf62-FAM21-WASH1 complex	P50747	5	3	0.000945948	0.0414727	HLCS	no	no
CORUM	CCDC22-CCDC93-C16orf62-FAM21-WASH1 complex	Q96PV7	5	3	0.00130632	0.0494403	FAM193B	no	no
CORUM	CCDC22-CCDC93-C16orf62-FAM21-WASH1 complex	P22694	5	3	1.27478e-05	0.00257832	PRKACB	no	no
CORUM	CCDC22-CCDC93-C16orf62-FAM21-WASH1 complex	P50548	5	3	5.23891e-05	0.00671721	ERF	no	no
CORUM	CCDC22-CCDC93-C16orf62-FAM21-WASH1 complex	Q04206	5	3	0.000120925	0.0115774	RELA	no	no
CORUM	CCDC22-CCDC93-C16orf62-FAM21-WASH1 complex	P61962	5	3	0.000498177	0.0280534	DCAF7	no	no
CORUM	CCDC22-CCDC93-C16orf62-FAM21-WASH1 complex	O43164	5	3	0.000146085	0.0130653	PJA2	no	no
CORUM	CCDC22-CCDC93-C16orf62-FAM21-WASH1 complex	Q96H79	5	3	0.000101757	0.0103575	ZC3HAV1L	no	no
CORUM	CCDC22-CCDC93-C16orf62-FAM21-WASH1 complex	Q8IXJ6	5	3	2.44039e-05	0.00400526	SIRT2	no	no
CORUM	CCR4-NOT complex, CNOT7-CNOT6-specific	Q96JC1	9	7	0.000991321	0.0426082	VPS39	no	no
CORUM	CCR4-NOT complex, CNOT7-CNOT6L-specific	Q9UBS8	9	7	0.000621773	0.0322179	RNF14	no	no
CORUM	CCR4-NOT complex, CNOT7-CNOT6L-specific	Q86WB0	9	7	0.00127959	0.0490386	ZC3HC1	no	no
CORUM	CCR4-NOT complex, CNOT7-CNOT6L-specific	P61011	9	7	0.000786416	0.0369593	SRP54	no	no
CORUM	CCR4-NOT complex, CNOT7-CNOT6L-specific	Q96JC1	9	7	0.000275612	0.0194378	VPS39	no	no
CORUM	CCR4-NOT complex, CNOT7-CNOT6L-specific	Q9NP79	9	7	0.000845468	0.0386333	VTA1	no	no
CORUM	CCR4-NOT complex, CNOT7-CNOT6L-specific	Q9BY42	9	7	0.000499002	0.0280777	RTF2	no	no
CORUM	CCR4-NOT complex, CNOT8-CNOT6-specific	Q96JC1	9	7	0.00110264	0.0452595	VPS39	no	no
CORUM	CCR4-NOT complex, CNOT8-CNOT6L-specific	Q9UBS8	9	7	0.000758671	0.036134	RNF14	no	no
CORUM	CCR4-NOT complex, CNOT8-CNOT6L-specific	Q9UPQ9	9	7	0.000790516	0.0370613	TNRC6B	yes	no
CORUM	CCR4-NOT complex, CNOT8-CNOT6L-specific	P61011	9	7	0.000959262	0.0417364	SRP54	no	no
CORUM	CCR4-NOT complex, CNOT8-CNOT6L-specific	Q96JC1	9	7	0.00033658	0.0220852	VPS39	no	no
CORUM	CCR4-NOT complex, CNOT8-CNOT6L-specific	Q9NP79	9	7	0.00103118	0.0435249	VTA1	no	no
CORUM	CCR4-NOT complex, CNOT8-CNOT6L-specific	Q9BY42	9	7	0.00060903	0.0317486	RTF2	no	no
CORUM	DTNBP1(splice variant 1B)-PRKDC-XRCC5-XRCC6 complex	P43246	4	3	1.84263e-05	0.003305	MSH2	yes	no
CORUM	MSL complex	P49006	4	3	0.00113367	0.0460526	MARCKSL1	no	no
CORUM	MSL complex	Q96K83	4	3	5.87915e-05	0.00725705	ZNF521	no	no
CORUM	MSL complex	Q12789	4	3	2.02572e-05	0.00351558	GTF3C1	no	no
CORUM	MSL complex	Q96N67	4	3	0.00132283	0.0497691	DOCK7	no	no
CORUM	MSL complex	Q13363	4	3	3.56502e-05	0.00515948	CTBP1	no	no
CORUM	MSL complex	O60315	4	3	0.000986843	0.042494	ZEB2	no	no
CORUM	MSL complex	Q96PV7	4	3	0.000747508	0.0357539	FAM193B	no	no
CORUM	MSL complex	Q9UI36	4	3	0.000958661	0.0417364	DACH1	no	no
CORUM	MSL complex	Q96BN2	4	3	0.000332329	0.0218846	TADA1	no	no
CORUM	MSL complex	P98082	4	3	0.000986843	0.042494	DAB2	no	no
CORUM	MSL complex	Q9NZN5	4	3	0.000212074	0.0165468	ARHGEF12	no	no
CORUM	MSL complex	Q2M1K9	4	3	0.00129033	0.0492408	ZNF423	no	no
CORUM	MSL complex	Q5JVS0	4	3	0.000366516	0.0232323	HABP4	no	no
CORUM	MSL complex	Q13009	4	3	0.00122649	0.0478349	TIAM1	no	no
CORUM	MSL complex	Q9H7P6	4	3	0.000384225	0.02385	MVB12B	no	no
CORUM	NSL complex	Q96T58	9	7	0.000139986	0.0127081	SPEN	no	no
CORUM	NSL complex	Q9H0D6	9	7	7.05952e-05	0.00813365	XRN2	no	no
CORUM	NSL complex	Q8WXI9	9	7	0.00071295	0.0350086	GATAD2B	no	no
CORUM	NSL complex	Q9BTC0	9	7	0.000505111	0.0282732	DIDO1	yes	yes
CORUM	NSL complex	P12036	9	7	0.000160963	0.0137805	NEFH	no	no
CORUM	NSL complex	O75376	9	7	0.0006906	0.0343398	NCOR1	yes	no
CORUM	NSL complex	Q96CB8	9	7	0.000302058	0.0206113	INTS12	no	no
CORUM	NSL complex	P25054	9	7	0.000735647	0.0355364	APC	no	no
CORUM	NSL complex	O94842	9	7	0.000259278	0.0187823	TOX4	no	no
CORUM	CDH4-HDAC2-MTA2-RBBP7-TWIST1 complex	O14497	5	3	0.000206387	0.0162666	ARID1A	yes	no
CORUM	CDH4-HDAC2-MTA2-RBBP7-TWIST1 complex	P51610	5	3	0.000206387	0.0162666	HCFC1	yes	no
CORUM	ING5 (BRPF3, MOZ, MORF) complex	P08621	5	3	0.00119318	0.0471595	SNRNP70	no	no
CORUM	ING5 (BRPF3, MOZ, MORF) complex	Q9H8M2	5	3	0.000795615	0.0372161	BRD9	no	no
CORUM	ING5 complex (ING5, JADE2, KAT7, MEAF6)	Q9NPH0	4	3	1.70323e-05	0.00313289	ACP6	no	no
CORUM	ING5 complex (ING5, JADE2, KAT7, MEAF6)	Q9UIF9	4	3	8.21508e-06	0.00188855	BAZ2A	no	no
CORUM	ING5 complex (ING5, JADE2, KAT7, MEAF6)	Q14114	4	3	0.000271899	0.0192787	LRP8	no	no
CORUM	ING5 complex (ING5, JADE2, KAT7, MEAF6)	O43681	4	3	0.00122295	0.0477722	GET3	no	no
CORUM	ING5 complex (ING5, JADE3, KAT7, MEAF6)	Q8WWK9	4	3	0.00116665	0.0466204	CKAP2	no	no
CORUM	ING5 complex (ING5, JADE3, KAT7, MEAF6)	Q9UK61	4	3	2.609e-06	0.000799705	TASOR	no	no
CORUM	ING5 complex (ING5, JADE3, KAT7, MEAF6)	Q9NPH0	4	3	1.95789e-05	0.00342701	ACP6	no	no
CORUM	ING5 complex (ING5, JADE3, KAT7, MEAF6)	Q9UIF9	4	3	9.44416e-06	0.00208302	BAZ2A	no	no
CORUM	ING5 complex (ING5, JADE3, KAT7, MEAF6)	Q70EL1	4	3	0.00116665	0.0466204	USP54	no	no
CORUM	HEXIM1-DNA-PK-paraspeckle components-ribonucleoprotein complex	P43246	9	9	0.000157365	0.0136231	MSH2	yes	no
CORUM	HEXIM1-DNA-PK-paraspeckle components-ribonucleoprotein complex	P52756	9	9	0.000189366	0.0152922	RBM5	no	no
CORUM	HEXIM1-DNA-PK-paraspeckle components-ribonucleoprotein complex	Q9NW64	9	9	7.89582e-05	0.00880905	RBM22	no	no
CORUM	HEXIM1-DNA-PK-paraspeckle components-ribonucleoprotein complex	Q86WA6	9	9	0.000607355	0.03169	BPHL	no	no
CORUM	HEXIM1-DNA-PK-paraspeckle components-ribonucleoprotein complex	Q9HCD5	9	9	0.000157365	0.0136231	NCOA5	yes	yes
CORUM	HEXIM1-DNA-PK-paraspeckle components-ribonucleoprotein complex	O95425	9	9	0.000173	0.0144579	SVIL	no	no
CORUM	Cytochrome c oxidase including assembly factors (COX, PET100, PET117, MR-1S)	Q02978	18	6	0.00132307	0.0497691	SLC25A11	no	no
CORUM	Cytochrome c oxidase including assembly factors (COX, PET100, PET117, MR-1S)	O95169	18	6	6.44477e-05	0.00770639	NDUFB8	yes	no
CORUM	Cytochrome c oxidase including assembly factors (COX, PET100, PET117, MR-1S)	P28288	18	6	0.000385017	0.0238735	ABCD3	no	no
CORUM	Cytochrome c oxidase including assembly factors (COX, PET100, PET117, MR-1S)	P56378	18	6	0.00124741	0.0483675	ATP5MPL	no	no
CORUM	Cytochrome c oxidase including assembly factors (COX, PET100, PET117, MR-1S)	O95178	18	6	9.84918e-05	0.0101266	NDUFB2	no	no
CORUM	CTNNB1-DDX5-HDGF complex	Q6IE81	3	3	0.000645205	0.0329251	JADE1	yes	no
CORUM	CTNNB1-DDX5-HDGF complex	O75695	3	3	0.0012614	0.0486385	RP2	no	no
CORUM	CTNNB1-DDX5-HDGF complex	Q96NT0	3	3	0.0012614	0.0486385	CCDC115	no	no
CORUM	HINT1-UBC3-RBX1 complex	P35244	3	3	0.000987942	0.0425301	RPA3	yes	no
CORUM	HINT1-UBC3-RBX1 complex	Q15370	3	3	0.000987942	0.0425301	ELOB	no	no
CORUM	MTR4-RBM7-ZCCHC8 complex	P53350	3	3	6.63192e-05	0.00782703	PLK1	no	no
CORUM	MTR4-RBM7-ZCCHC8 complex	Q9UJC3	3	3	7.95823e-05	0.00884241	HOOK1	no	no
CORUM	MTR4-RBM7-ZCCHC8 complex	Q9NSV4	3	3	2.65283e-05	0.00423263	DIAPH3	no	no
CORUM	KATNA1-KATNAL1-KATNB1-KATNBL1 complex	P23610	4	3	0.00131394	0.049518	F8A1	no	no
CORUM	CENP-A nucleosomal complex	P07948	15	8	0.00114014	0.0461833	LYN	no	no
CORUM	CENP-A nucleosomal complex	Q8TCU4	15	8	0.00128257	0.0490654	ALMS1	no	no
CORUM	CENP-A nucleosomal complex	Q5SXM2	15	8	0.00114014	0.0461833	SNAPC4	no	no
CORUM	CENP-A nucleosomal complex	Q8TCT8	15	8	0.000285161	0.0198441	SPPL2A	no	no
CORUM	CENP-H-I complex	Q8TCT8	11	7	0.000397888	0.0243371	SPPL2A	no	no
CORUM	Exosome	Q9NZW5	12	11	0.000307396	0.0208708	MPP6	no	no
CORUM	Exosome	O43166	12	11	1.3796e-06	0.000499843	SIPA1L1	no	no
CORUM	HOOK2-PAR3-Par6alpha-PKCiota complex	Q9H0C5	4	3	0.000503978	0.0282463	BTBD1	no	no
CORUM	AP1B1-AP1G2-AP1M1-AP1S1 complex	Q00653	4	3	0.000139266	0.0126706	NFKB2	no	no
CORUM	AP1B1-AP1G2-AP1M1-AP1S1 complex	Q14192	4	3	0.000232097	0.0175101	FHL2	no	no
CORUM	AP1B1-AP1G2-AP1M1-AP1S1 complex	O95816	4	3	0.000139266	0.0126706	BAG2	no	no
CORUM	AP1B1-AP1G2-AP1M1-AP1S1 complex	Q86TI0	4	3	0.000626521	0.0323416	TBC1D1	no	no
CORUM	Astrin-kinastrin complex	Q96MW1	5	5	0.000715813	0.0350221	CCDC43	no	no
CORUM	HDAC3-H1.3-SMRT-N-Cor complex	P46013	4	3	0.0011436	0.0462316	MKI67	no	no
CORUM	KMT2E-OGT-USP7 complex	Q9NQ29	3	3	0.000179059	0.0147607	LUC7L	no	no
CORUM	KMT2E-OGT-USP7 complex	P51116	3	3	0.000447586	0.0261613	FXR2	no	no
CORUM	KMT2E-OGT-USP7 complex	Q14258	3	3	0.000268577	0.0191844	TRIM25	no	no
CORUM	KMT2E-OGT-USP7 complex	Q9BQE9	3	3	0.000716038	0.0350221	BCL7B	no	no
CORUM	KMT2E-OGT-USP7 complex	P0CG29	3	3	0.000894964	0.0399522	GSTT2	no	no
CORUM	BORC complex	Q96C01	8	3	1.32642e-05	0.00265156	FAM136A	no	no
CORUM	SMYLE 1 complex	Q6PL18	8	7	0.00116725	0.0466388	ATAD2	no	no
CORUM	LGR4-RSPO supercomplex	Q8NHQ9	10	6	0.000598741	0.0314235	DDX55	no	no
CORUM	LGR4-RSPO supercomplex	P83731	10	6	0.00120313	0.047391	RPL24	no	no
CORUM	VHL-ElonginB-ElonginC complex	Q9BRT3	3	3	0.0012595	0.0485827	MIEN1	no	no
CORUM	VHL-ElonginB-ElonginC complex	Q6ICB0	3	3	0.000629953	0.0324409	DESI1	no	no
CORUM	ESR1-TRAP/Mediator coactivator complex	Q6PIW4	18	12	0.000227839	0.0172878	FIGNL1	no	no
CORUM	ESR1-TRAP/Mediator coactivator complex	Q2TAL8	18	12	0.000823014	0.0380278	QRICH1	no	no
CORUM	ESR1-TRAP/Mediator coactivator complex	Q9UHD2	18	12	0.000470875	0.0270884	TBK1	no	no
CORUM	ESR1-TRAP/Mediator coactivator complex	P35269	18	12	0.000298962	0.0204798	GTF2F1	yes	no
CORUM	ESR1-TRAP/Mediator coactivator complex	Q96JH7	18	12	0.000844242	0.0385989	VCPIP1	no	no
CORUM	ESR1-TRAP/Mediator coactivator complex	Q75QN2	18	12	0.0010863	0.0448764	INTS8	no	no
CORUM	ESR2-TRAP/Mediator coactivator complex	Q6PIW4	18	12	0.000227839	0.0172878	FIGNL1	no	no
CORUM	ESR2-TRAP/Mediator coactivator complex	Q2TAL8	18	12	0.000823014	0.0380278	QRICH1	no	no
CORUM	ESR2-TRAP/Mediator coactivator complex	Q9UHD2	18	12	0.000470875	0.0270884	TBK1	no	no
CORUM	ESR2-TRAP/Mediator coactivator complex	P35269	18	12	0.000298962	0.0204798	GTF2F1	yes	no
CORUM	ESR2-TRAP/Mediator coactivator complex	Q96JH7	18	12	0.000844242	0.0385989	VCPIP1	no	no
CORUM	ESR2-TRAP/Mediator coactivator complex	Q75QN2	18	12	0.0010863	0.0448764	INTS8	no	no
CORUM	CDK8 subcomplex (CCNC, CDK8, MED12, MED13)	Q75QN2	4	3	0.000210664	0.0164797	INTS8	no	no
CORUM	CDK8 subcomplex (CCNC, CDK8, MED12, MED13)	Q96SL8	4	3	0.000370897	0.0233693	FIZ1	no	no
CORUM	CDK8 subcomplex (CCNC, CDK8, MED13)	Q75QN2	3	3	0.000210664	0.0164797	INTS8	no	no
CORUM	CDK8 subcomplex (CCNC, CDK8, MED13)	Q96SL8	3	3	0.000370897	0.0233693	FIZ1	no	no
CORUM	NARC1 complex	P16402	5	4	0.000480734	0.0274308	H1-3	no	no
CORUM	NARC1 complex	Q15233	5	4	0.000480734	0.0274308	NONO	no	no
CORUM	NARC1 complex	P07237	5	4	0.000192322	0.015456	P4HB	yes	no
CORUM	NARC1 complex	Q96SN8	5	4	0.00115336	0.0464941	CDK5RAP2	no	no
CORUM	NARC1 complex	Q9BW19	5	4	0.00124941	0.0483992	KIFC1	no	no
CORUM	NARC1 complex	P10619	5	4	0.0010573	0.044193	CTSA	no	no
CORUM	NARC1 complex	P30101	5	4	0.000480734	0.0274308	PDIA3	no	no
CORUM	NARC1 complex	Q7Z3K3	5	4	0.00076906	0.0363533	POGZ	no	no
CORUM	tRNA splicing ligase	O95747	6	5	0.000647459	0.0330041	OXSR1	yes	no
CORUM	tRNA splicing ligase	Q6P9B9	6	5	0.00116533	0.0466204	INTS5	no	no
CORUM	tRNA splicing ligase	Q9P2X3	6	5	0.000499056	0.0280777	IMPACT	no	no
CORUM	tRNA splicing ligase	Q8WYL5	6	5	0.00116533	0.0466204	SSH1	no	no
CORUM	HSF1\u2013PARP1\u2013PARP13 complex	Q6P996	3	3	0.000391257	0.0240805	PDXDC1	no	no
CORUM	HSF1\u2013PARP1\u2013PARP13 complex	Q9Y3D2	3	3	0.000782358	0.0368267	MSRB2	no	no
CORUM	HSF1\u2013PARP1\u2013PARP13 complex	A6NGH7	3	3	0.0011733	0.0467854	CCDC160	no	no
CORUM	H2A.Z histone-exchange complex p400/TIP60	Q8NCN4	27	19	2.86258e-05	0.0044456	RNF169	no	no
CORUM	H2A.Z histone-exchange complex p400/TIP60	O95104	27	19	0.0010003	0.0428417	SCAF4	no	no
CORUM	H2A.Z histone-exchange complex p400/TIP60	Q6P2E9	27	19	7.24884e-06	0.00171083	EDC4	no	no
CORUM	H2A.Z histone-exchange complex p400/TIP60	Q9Y6D9	27	19	6.69949e-05	0.00787255	MAD1L1	no	no
CORUM	H2A.Z histone-exchange complex p400/TIP60	Q9BU76	27	19	5.18288e-05	0.0066772	MMTAG2	no	no
CORUM	H2A.Z histone-exchange complex p400/TIP60	P30414	27	19	0.000746185	0.0357217	NKTR	no	no
CORUM	H2A.Z histone-exchange complex p400/TIP60	Q15291	27	19	9.47545e-05	0.00991406	RBBP5	no	no
CORUM	H2A.Z histone-exchange complex p400/TIP60	P48681	27	19	0.000238348	0.0178088	NES	no	no
CORUM	H2A.Z histone-exchange complex p400/TIP60	Q5VUA4	27	19	0.0010003	0.0428417	ZNF318	no	no
CORUM	H2A.Z histone-exchange complex p400/TIP60	Q92785	27	19	1.66603e-05	0.00309365	DPF2	no	no
CORUM	H2A.Z histone-exchange complex p400/TIP60	Q9ULM3	27	19	1.18149e-05	0.0024692	YEATS2	no	no
CORUM	H2A.Z histone-exchange complex p400/TIP60	Q8WYQ5	27	19	0.000116881	0.0113186	DGCR8	no	no
CORUM	H2A.Z histone-exchange complex p400/TIP60	Q9NXV6	27	19	0.000394403	0.0242154	CDKN2AIP	no	no
CORUM	H2A.Z histone-exchange complex p400/TIP60	P21266	27	19	0.000477371	0.0273041	GSTM3	no	no
CORUM	H2A.Z histone-exchange complex p400/TIP60	Q99496	27	19	2.84269e-07	0.000153226	RNF2	no	no
CORUM	H2A.Z histone-exchange complex p400/TIP60	Q96DF8	27	19	1.66603e-05	0.00309365	ESS2	no	no
CORUM	H2A.Z histone-exchange complex p400/TIP60	P25054	27	19	0.00110775	0.0453639	APC	no	no
CORUM	H2A.Z histone-exchange complex p400/TIP60	Q9HAN9	27	19	6.69949e-05	0.00787255	NMNAT1	no	no
CORUM	H2A.Z histone-exchange complex p400/TIP60	P28290	27	19	0.0010003	0.0428417	ITPRID2	no	no
CORUM	H2A.Z histone-exchange complex p400/TIP60	Q92917	27	19	8.88039e-06	0.00199548	GPKOW	no	no
CORUM	H2A.Z histone-exchange complex p400/TIP60	Q8WYA6	27	19	0.000746185	0.0357217	CTNNBL1	no	no
CORUM	H2A.Z histone-exchange complex p400/TIP60	Q6UXN9	27	19	0.000538438	0.0294716	WDR82	no	no
CORUM	H2A.Z histone-exchange complex p400/TIP60	Q7LFL8	27	19	1.67662e-05	0.00310194	CXXC5	no	no
CORUM	APP(AICD)-FE65-TIP60-MED12-MED4 complex (incomplete Mediator complex)	P04626	5	3	0.000835296	0.0383322	ERBB2	yes	no
CORUM	APP(AICD)-FE65-TIP60-MED12-MED4 complex (incomplete Mediator complex)	Q99523	5	3	0.000464146	0.0268377	SORT1	no	no
CORUM	APP(AICD)-FE65-TIP60-MED12-MED4 complex (incomplete Mediator complex)	O00291	5	3	0.000556947	0.0300314	HIP1	no	no
CORUM	APP(AICD)-FE65-TIP60-MED12-MED4 complex (incomplete Mediator complex)	Q9BZG1	5	3	0.000464146	0.0268377	RAB34	no	no
CORUM	APP(AICD)-FE65-TIP60-MED12-MED4 complex (incomplete Mediator complex)	Q8N9F7	5	3	0.000603344	0.0315342	GDPD1	no	no
CORUM	APP(AICD)-FE65-TIP60-MED12-MED4 complex (incomplete Mediator complex)	P42892	5	3	0.000881679	0.039587	ECE1	no	no
CORUM	APP(AICD)-FE65-TIP60-MED12-MED4 complex (incomplete Mediator complex)	Q12800	5	3	0.000556947	0.0300314	TFCP2	no	no
CORUM	APP(AICD)-FE65-TIP60-MED12-MED4 complex (incomplete Mediator complex)	P84095	5	3	0.000649739	0.0330841	RHOG	no	no
CORUM	APP(AICD)-FE65-TIP60-MED12-MED4 complex (incomplete Mediator complex)	Q14571	5	3	0.000603344	0.0315342	ITPR2	no	no
CORUM	APP(AICD)-FE65-TIP60-MED12-MED4 complex (incomplete Mediator complex)	P51153	5	3	9.28476e-05	0.00979301	RAB13	yes	no
CORUM	APP(AICD)-FE65-TIP60-MED12-MED4 complex (incomplete Mediator complex)	Q96C34	5	3	0.000324926	0.0215713	RUNDC1	no	no
CORUM	APP(AICD)-FE65-TIP60-MED12-MED4 complex (incomplete Mediator complex)	Q9H4B6	5	3	0.000556947	0.0300314	SAV1	no	no
CORUM	IRAK1-IRAK4-MYD88-PELI1-TRAF6 complex	P48147	5	3	0.00129051	0.0492408	PREP	no	no
CORUM	AQR-ISY1-PPIE-PRPF19-XAB2-ZNF830 complex	Q15233	6	5	0.000248679	0.0183539	NONO	no	no
CORUM	AQR-ISY1-PPIE-PRPF19-XAB2-ZNF830 complex	Q96SN8	6	5	0.000596718	0.0313534	CDK5RAP2	no	no
CORUM	AQR-ISY1-PPIE-PRPF19-XAB2-ZNF830 complex	P48735	6	5	0.00114338	0.0462316	IDH2	no	no
CORUM	AQR-ISY1-PPIE-PRPF19-XAB2-ZNF830 complex	P52756	6	5	0.00114338	0.0462316	RBM5	yes	no
CORUM	AQR-ISY1-PPIE-PRPF19-XAB2-ZNF830 complex	Q9HCD5	6	5	0.00104401	0.0437797	NCOA5	no	no
CORUM	AQR-ISY1-PPIE-PRPF19-XAB2-ZNF830 complex	Q7Z3K3	6	5	0.000397854	0.0243371	POGZ	no	no
CORUM	AQR-ISY1-PPIE-PRPF19-XAB2-ZNF830 complex	Q9NWB6	6	5	0.000994319	0.0426861	ARGLU1	no	no
CORUM	MCPH1-Condensin II complex	P17050	8	6	0.00118362	0.0470112	NAGA	no	no
CORUM	MCPH1-Condensin II complex	P02751	8	6	0.00081165	0.0377035	FN1	no	no
CORUM	MCPH1-Condensin II complex	A6NI28	8	6	0.000273669	0.019358	ARHGAP42	no	no
CORUM	MCPH1-Condensin II complex	Q96ME7	8	6	0.00081165	0.0377035	ZNF512	no	no
CORUM	m(6)A methyltransferase complex	Q7Z6E9	6	6	0.000338405	0.0221382	RBBP6	no	no
CORUM	m(6)A methyltransferase complex	Q8WXF1	6	6	0.000424592	0.0253021	PSPC1	no	no
CORUM	m(6)A methyltransferase complex	Q6UN15	6	6	0.000864165	0.0391696	FIP1L1	no	no
CORUM	m(6)A methyltransferase complex	Q6ZU65	6	6	0.0012147	0.0476541	UBN2	no	no
CORUM	m(6)A methyltransferase complex	Q6ZW49	6	6	0.000424592	0.0253021	PAXIP1	no	no
CORUM	m(6)A methyltransferase complex	Q9UPS8	6	6	0.000380302	0.0237192	ANKRD26	no	no
CORUM	m(6)A methyltransferase complex	Q9C0J8	6	6	0.000338405	0.0221382	WDR33	no	no
CORUM	m(6)A methyltransferase complex	Q8IZM8	6	6	0.000520323	0.0288477	ZNF654	no	no
CORUM	m(6)A methyltransferase complex	Q9BY77	6	6	0.00068168	0.0340727	POLDIP3	no	no
CORUM	m(6)A methyltransferase complex	Q9H147	6	6	0.000740171	0.0356001	DNTTIP1	no	no
CORUM	HDAC1-HDAC2-MIER1-MIER2 complex	P08670	4	3	0.000795559	0.0372161	VIM	no	no
CORUM	HDAC1-HDAC2-MIER1-MIER2 complex	Q9BUA3	4	3	0.0011136	0.0455405	SPINDOC	no	no
CORUM	HDAC1-HDAC2-MIER1-MIER2 complex	P52294	4	3	0.00119309	0.0471595	KPNA1	yes	yes
CORUM	HDAC1-HDAC2-MIER1-MIER2 complex	Q96GY3	4	3	0.000716033	0.0350221	LIN37	no	no
CORUM	CDYL-complex	P23246	9	8	2.90875e-05	0.00449805	SFPQ	no	no
CORUM	CDYL-complex	Q96MF7	9	8	1.38187e-05	0.00272159	NSMCE2	no	no
CORUM	CDYL-CAF1-MCM complex	Q96JP5	13	11	0.00131087	0.0495069	ZFP91	no	no
CORUM	CDYL-CAF1-MCM complex	O95684	13	11	0.00111477	0.045551	CEP43	no	no
CORUM	dREAM-like complex	Q9BTC0	8	5	0.000337386	0.0221215	DIDO1	no	no
CORUM	dREAM-like complex	Q9Y4B6	8	5	0.000221831	0.0170148	DCAF1	no	no
CORUM	dREAM-like complex	Q5T8P6	8	5	0.000232316	0.0175226	RBM26	no	no
CORUM	dREAM-like complex	P09211	8	5	0.000312377	0.0210688	GSTP1	no	no
CORUM	dREAM-like complex	Q9BUK6	8	5	0.000994571	0.0426861	MSTO1	no	no
CORUM	dREAM-like complex	O15047	8	5	0.000604761	0.031577	SETD1A	yes	no
CORUM	dREAM-like complex	Q8TDR2	8	5	0.000337386	0.0221215	STK35	no	no
CORUM	dREAM-like complex	A3KN83	8	5	0.00027664	0.0194886	SBNO1	no	no
CORUM	dREAM-like complex	O60583	8	5	0.000114693	0.0111896	CCNT2	no	no
CORUM	dREAM-like complex	P61956	8	5	0.000182279	0.0149103	SUMO2	no	no
CORUM	APC/C-ANAPC16 complex	Q9Y4G6	9	6	0.00109201	0.0449975	TLN2	no	no
CORUM	APC/C-ANAPC16 complex	Q9P2B4	9	6	0.00128158	0.0490654	CTTNBP2NL	no	no
CORUM	APC/C-ANAPC16 complex	P35241	9	6	0.000342165	0.0222459	RDX	no	no
CORUM	APC/C-ANAPC16 complex	P35241	9	6	0.000342165	0.0222459	RDX	no	no
CORUM	APC/C-ANAPC16 complex	Q15057	9	6	8.10893e-05	0.00894591	ACAP2	no	no
CORUM	APC/C-ANAPC16 complex	Q92599	9	6	0.000184897	0.0150707	SEPTIN8	no	no
CORUM	APC/C-ANAPC16 complex	Q9NQZ6	9	6	0.000558708	0.0300718	ZC4H2	no	no
CORUM	APC/C-ANAPC16 complex	P30622	9	6	0.00117126	0.0467532	CLIP1	no	no
CORUM	APC/C-ANAPC16 complex	Q99439	9	6	0.000250565	0.0184223	CNN2	no	no
CORUM	APC/C-ANAPC16 complex	Q08AD1	9	6	0.000309264	0.0209237	CAMSAP2	no	no
CORUM	APC/C-ANAPC16 complex	Q13619	9	6	4.36808e-05	0.00597121	CUL4A	yes	no
CORUM	APC/C-ANAPC16 complex	Q9Y5S2	9	6	0.000368359	0.0232664	CDC42BPB	no	no
CORUM	APC/C-ANAPC16 complex	Q8ND24	9	6	0.000583706	0.0308654	RNF214	no	no
CORUM	APC/C-ANAPC16 complex	P49137	9	6	0.000499725	0.0280777	MAPKAPK2	no	no
CORUM	APC/C-ANAPC16 complex	Q15345	9	6	0.000121005	0.0115774	LRRC41	no	no
CORUM	APC/C-ANAPC16 complex	Q9H074	9	6	0.000534521	0.0293641	PAIP1	no	no
CORUM	APC/C-ANAPC16 complex	Q14781	9	6	0.000612452	0.0318715	CBX2	no	no
CORUM	APC/C-ANAPC16 complex	Q96CN7	9	6	0.00124395	0.0482795	ISOC1	no	no
CORUM	APC/C-ANAPC16 complex	Q6P158	9	6	5.21653e-05	0.00669904	DHX57	no	no
CORUM	APC/C-ANAPC16 complex	Q96PE3	9	6	0.000504197	0.0282463	INPP4A	no	no
CORUM	APC/C-ANAPC16 complex	Q92995	9	6	0.000102879	0.0104493	USP13	no	no
CORUM	APC/C-ANAPC16 complex	O14950	9	6	0.000106326	0.0106601	MYL12B	no	no
CORUM	APC/C-ANAPC16 complex	Q9Y281	9	6	0.000445548	0.0260842	CFL2	no	no
CORUM	APC/C-ANAPC16 complex	Q7Z4L5	9	6	0.00100955	0.0430573	TTC21B	no	no
CORUM	APC/C-ANAPC16 complex	O43237	9	6	0.000260917	0.0188606	DYNC1LI2	no	no
CORUM	APC/C-ANAPC16 complex	P39687	9	6	0.000471358	0.0270995	ANP32A	no	no
CORUM	APC/C-ANAPC16 complex	Q9Y4K3	9	6	0.000368359	0.0232664	TRAF6	no	no
CORUM	APC/C-ANAPC16 complex	O60343	9	6	0.000190283	0.0153298	TBC1D4	no	no
CORUM	APC/C-ANAPC16 complex	Q9NVD7	9	6	0.000445548	0.0260842	PARVA	no	no
CORUM	APC/C-ANAPC16 complex	Q96BJ3	9	6	0.000154976	0.0135269	AIDA	no	no
CORUM	APC/C-ANAPC16 complex	Q5R3I4	9	6	0.000425164	0.0253223	TTC38	no	no
CORUM	APC/C-ANAPC16 complex	P84085	9	6	0.00010986	0.0109139	ARF5	no	no
CORUM	APC/C-ANAPC16 complex	Q9P0N9	9	6	0.000455523	0.0264877	TBC1D7	no	no
CORUM	APC/C-ANAPC16 complex	P17655	9	6	0.000377277	0.0236526	CAPN2	no	no
CORUM	APC/C-ANAPC16 complex	O00189	9	6	0.00127602	0.0489366	AP4M1	no	no
CORUM	APC/C-ANAPC16 complex	Q4LDG9	9	6	0.000150373	0.0132671	DNAL1	no	no
CORUM	APC/C-ANAPC16 complex	Q86UU0	9	6	0.000128902	0.0120192	BCL9L	no	no
CORUM	APC/C-ANAPC16 complex	P55212	9	6	0.000278962	0.0196091	CASP6	no	no
CORUM	APC/C-ANAPC16 complex	Q01469	9	6	0.000488513	0.02771	FABP5	no	no
CORUM	APC/C-ANAPC16 complex	P62380	9	6	0.00118151	0.0469851	TBPL1	no	no
CORUM	APC/C-ANAPC16 complex	P36405	9	6	0.000271751	0.0192787	ARL3	no	no
CORUM	APC/C-ANAPC16 complex	Q86W34	9	6	0.000230752	0.0174487	AMZ2	no	no
CORUM	APC/C-ANAPC16 complex	Q96K21	9	6	0.000410292	0.024886	ZFYVE19	no	no
CORUM	APC/C-ANAPC16 complex	P60002	9	6	0.000672781	0.0338417	ELOF1	no	no
CORUM	NGRN complex	P05186	6	6	0.00100293	0.0429264	ALPL	no	no
CORUM	NGRN complex	Q86WA8	6	6	0.00119357	0.0471595	LONP2	no	no
CORUM	NGRN complex	Q8NFQ8	6	6	0.0011399	0.0461833	TOR1AIP2	no	no
CORUM	NGRN complex	P13196	6	6	0.00115357	0.0464941	ALAS1	yes	no
CORUM	NGRN complex	Q6DKI1	6	6	0.000339097	0.0221705	RPL7L1	no	no
EMBL_Complexome	Laminin211-nidogen complex	P27797	4	3	0.0011136	0.0455405	CALR	no	no
EMBL_Complexome	Laminin211-nidogen complex	Q96DH6	4	3	0.000318303	0.021276	MSI2	no	no
EMBL_Complexome	Laminin221-nidogen complex	O14647	4	3	0.000828737	0.0382327	CHD2	no	no
EMBL_Complexome	Laminin221-nidogen complex	Q96DH6	4	3	0.000663045	0.0335211	MSI2	no	no
EMBL_Complexome	BTR double Holliday Junction dissolution complex	Q9NYV4	4	4	0.0012296	0.0479218	CDK12	no	no
EMBL_Complexome	BTR double Holliday Junction dissolution complex	O43913	4	4	0.000878443	0.0395042	ORC5	no	no
EMBL_Complexome	BTR double Holliday Junction dissolution complex	P06748	4	4	0.000878443	0.0395042	NPM1	no	no
EMBL_Complexome	DNA-dependent protein kinase complex	P43246	3	3	1.84263e-05	0.003305	MSH2	yes	no
EMBL_Complexome	WMM N6-adenosine-methyltransferase complex	Q7Z6E9	6	6	0.000338405	0.0221382	RBBP6	no	no
EMBL_Complexome	WMM N6-adenosine-methyltransferase complex	Q8WXF1	6	6	0.000424592	0.0253021	PSPC1	no	no
EMBL_Complexome	WMM N6-adenosine-methyltransferase complex	Q6UN15	6	6	0.000864165	0.0391696	FIP1L1	no	no
EMBL_Complexome	WMM N6-adenosine-methyltransferase complex	Q6ZU65	6	6	0.0012147	0.0476541	UBN2	no	no
EMBL_Complexome	WMM N6-adenosine-methyltransferase complex	Q6ZW49	6	6	0.000424592	0.0253021	PAXIP1	no	no
EMBL_Complexome	WMM N6-adenosine-methyltransferase complex	Q9UPS8	6	6	0.000380302	0.0237192	ANKRD26	no	no
EMBL_Complexome	WMM N6-adenosine-methyltransferase complex	Q9C0J8	6	6	0.000338405	0.0221382	WDR33	no	no
EMBL_Complexome	WMM N6-adenosine-methyltransferase complex	Q8IZM8	6	6	0.000520323	0.0288477	ZNF654	no	no
EMBL_Complexome	WMM N6-adenosine-methyltransferase complex	Q9BY77	6	6	0.00068168	0.0340727	POLDIP3	no	no
EMBL_Complexome	WMM N6-adenosine-methyltransferase complex	Q9H147	6	6	0.000740171	0.0356001	DNTTIP1	no	no
EMBL_Complexome	CoQ biosynthetic complex	O00161	6	5	0.00080012	0.0373613	SNAP23	no	no
EMBL_Complexome	CoQ biosynthetic complex	P61604	6	5	0.000538011	0.0294581	HSPE1	no	no
EMBL_Complexome	CoQ biosynthetic complex	Q9NVK5	6	5	0.000125589	0.0118012	FGFR1OP2	no	no
EMBL_Complexome	CoQ biosynthetic complex	O75380	6	5	0.000707145	0.0347938	NDUFS6	no	no
EMBL_Complexome	GBAF (SWI/SNF) ATP-dependent chromatin remodeling complex, ACTL6A-BICRA-SMARCA2 variant	Q9BYW2	11	7	3.03622e-05	0.00462074	SETD2	no	no
EMBL_Complexome	GBAF (SWI/SNF) ATP-dependent chromatin remodeling complex, ACTL6A-BICRA-SMARCA2 variant	P48681	11	7	4.03924e-05	0.00567618	NES	no	no
EMBL_Complexome	GBAF (SWI/SNF) ATP-dependent chromatin remodeling complex, ACTL6A-BICRA-SMARCA2 variant	Q9ULM3	11	7	5.43011e-05	0.00687998	YEATS2	no	no
EMBL_Complexome	GBAF (SWI/SNF) ATP-dependent chromatin remodeling complex, ACTL6A-BICRA-SMARCA2 variant	Q96DH6	11	7	0.000954681	0.0416419	MSI2	no	no
EMBL_Complexome	GBAF (SWI/SNF) ATP-dependent chromatin remodeling complex, ACTL6A-BICRA-SMARCA2 variant	Q7LFL8	11	7	6.47058e-05	0.00772593	CXXC5	no	no
EMBL_Complexome	GBAF (SWI/SNF) ATP-dependent chromatin remodeling complex, ACTL6A-BICRAL-SMARCA2 variant	P36969	11	6	0.000934759	0.0411502	GPX4	no	no
EMBL_Complexome	GBAF (SWI/SNF) ATP-dependent chromatin remodeling complex, ACTL6A-BICRAL-SMARCA2 variant	Q96DH6	11	6	0.000623272	0.0322591	MSI2	no	no
CORUM	H/ACA ribonucleoprotein complex	Q9BVJ6	4	3	0.00109562	0.0450334	UTP14A	yes	no
CORUM	H/ACA ribonucleoprotein complex	Q9BQG2	4	3	0.000963121	0.0418423	NUDT12	no	no
CORUM	H/ACA ribonucleoprotein complex	O43172	4	3	0.000135046	0.0123794	PRPF4	no	no
CORUM	H/ACA ribonucleoprotein complex	Q9NSI6	4	3	0.000860841	0.0390787	BRWD1	no	no
CORUM	H/ACA ribonucleoprotein complex	Q6ZRV2	4	3	0.000466022	0.026916	FAM83H	no	no
CORUM	H/ACA ribonucleoprotein complex	Q5QJE6	4	3	0.000841253	0.0385	DNTTIP2	no	no
CORUM	H/ACA ribonucleoprotein complex	O15049	4	3	0.000312599	0.0210707	N4BP3	no	no
CORUM	H/ACA ribonucleoprotein complex	Q13011	4	3	0.00105025	0.0439827	ECH1	no	no
CORUM	H/ACA ribonucleoprotein complex	Q9Y4C8	4	3	0.00123908	0.0481692	RBM19	no	no
CORUM	H/ACA ribonucleoprotein complex	O95363	4	3	0.00109562	0.0450334	FARS2	no	no
CORUM	H/ACA ribonucleoprotein complex	Q8NEF9	4	3	0.000123403	0.0116744	SRFBP1	no	no
CORUM	H/ACA ribonucleoprotein complex	Q8NHM5	4	3	0.000535816	0.0293971	KDM2B	no	no
CORUM	H/ACA ribonucleoprotein complex	Q16762	4	3	0.000254563	0.0185713	TST	no	no
CORUM	H/ACA ribonucleoprotein complex	Q15390	4	3	0.000196254	0.0156831	MTFR1	no	no
CORUM	CHD7-NLK-PPARG-SETDB1 complex	Q8IVF7	4	3	0.00095464	0.0416419	FMNL3	no	no
CORUM	CHD7-NLK-PPARG-SETDB1 complex	Q5SXM2	4	3	0.00127265	0.0489291	SNAPC4	no	no
CORUM	BCL10-CARD9-CASP8-MALT1-PYCARD inflammasome complex	O95786	5	3	0.00118337	0.0470084	DDX58	no	no
CORUM	BCL10-CARD9-CASP8-MALT1-PYCARD inflammasome complex	Q9BUF5	5	3	4.30851e-05	0.00592606	TUBB6	no	no
CORUM	BCL10-CARD9-CASP8-MALT1-PYCARD inflammasome complex	Q86V48	5	3	2.39225e-05	0.00395809	LUZP1	no	no
CORUM	BCL10-CARD9-CASP8-MALT1-PYCARD inflammasome complex	P52789	5	3	0.00118337	0.0470084	HK2	no	no
CORUM	BCL10-CARD9-CASP8-MALT1-PYCARD inflammasome complex	Q7Z3E2	5	3	0.000133762	0.0123175	CCDC186	no	no
CORUM	BCL10-CARD9-CASP8-MALT1-PYCARD inflammasome complex	O94760	5	3	4.68192e-05	0.00624845	DDAH1	no	no
CORUM	BCL10-CARD9-CASP8-MALT1-PYCARD inflammasome complex	Q96QG7	5	3	4.30851e-05	0.00592606	MTMR9	no	no
CORUM	BCL10-CARD9-CASP8-MALT1-PYCARD inflammasome complex	Q96MW1	5	3	0.000246958	0.0182392	CCDC43	no	no
CORUM	BCL10-CARD9-CASP8-MALT1-PYCARD inflammasome complex	P78417	5	3	7.7263e-05	0.00870423	GSTO1	no	no
CORUM	BCL10-CARD9-CASP8-MALT1-PYCARD inflammasome complex	Q9Y3D8	5	3	9.26101e-05	0.00977744	AK6	no	no
CORUM	PSO4 complex	Q96T58	4	4	4.65432e-06	0.00125175	SPEN	no	no
CORUM	PSO4 complex	Q15233	4	4	0.000547028	0.02971	NONO	no	no
CORUM	PSO4 complex	Q96SN8	4	4	0.00131235	0.0495069	CDK5RAP2	no	no
CORUM	PSO4 complex	Q9UPS8	4	4	1.88535e-06	0.000624225	ANKRD26	no	no
CORUM	PSO4 complex	Q9NX18	4	4	0.000437647	0.0257385	SDHAF2	no	no
CORUM	PSO4 complex	P37198	4	4	0.000328254	0.0217334	NUP62	no	no
CORUM	PSO4 complex	Q7Z3K3	4	4	0.000875096	0.0394352	POGZ	no	no
CORUM	PSO4-WRN complex	Q96T58	5	5	4.65432e-06	0.00125175	SPEN	no	no
CORUM	PSO4-WRN complex	Q15233	5	5	0.000547028	0.02971	NONO	no	no
CORUM	PSO4-WRN complex	Q96SN8	5	5	0.00131235	0.0495069	CDK5RAP2	no	no
CORUM	PSO4-WRN complex	Q9UPS8	5	5	1.88535e-06	0.000624225	ANKRD26	no	no
CORUM	PSO4-WRN complex	Q9NX18	5	5	0.000437647	0.0257385	SDHAF2	no	no
CORUM	PSO4-WRN complex	P37198	5	5	0.000328254	0.0217334	NUP62	no	no
CORUM	PSO4-WRN complex	Q7Z3K3	5	5	0.000875096	0.0394352	POGZ	no	no
CORUM	CDC5L-PRP19 complex	Q96T58	7	7	0.000201335	0.0159952	SPEN	no	no
CORUM	CDC5L-PRP19 complex	Q9UPS8	7	7	8.1895e-05	0.00901347	ANKRD26	no	no
CORUM	CDC5L-PRP19 core complex	Q96T58	4	4	4.65432e-06	0.00125175	SPEN	no	no
CORUM	CDC5L-PRP19 core complex	Q15233	4	4	0.000547028	0.02971	NONO	no	no
CORUM	CDC5L-PRP19 core complex	Q96SN8	4	4	0.00131235	0.0495069	CDK5RAP2	no	no
CORUM	CDC5L-PRP19 core complex	Q9UPS8	4	4	1.88535e-06	0.000624225	ANKRD26	no	no
CORUM	CDC5L-PRP19 core complex	Q9NX18	4	4	0.000437647	0.0257385	SDHAF2	no	no
CORUM	CDC5L-PRP19 core complex	P37198	4	4	0.000328254	0.0217334	NUP62	no	no
CORUM	CDC5L-PRP19 core complex	Q7Z3K3	4	4	0.000875096	0.0394352	POGZ	no	no
CORUM	SIX3-LSD1-NuRD(MTA3) Complex	Q8WXI9	9	6	0.000322078	0.0214352	GATAD2B	yes	yes
CORUM	SIX3-LSD1-NuRD(MTA3) Complex	Q9BTC0	9	6	0.00022788	0.0172878	DIDO1	no	no
CORUM	SIX3-LSD1-NuRD(MTA3) Complex	Q16594	9	6	2.00481e-05	0.00349789	TAF9	no	no
CORUM	SIX3-LSD1-NuRD(MTA3) Complex	O96019	9	6	0.00122313	0.0477722	ACTL6A	yes	no
CORUM	SIX3-LSD1-NuRD(MTA3) Complex	Q9BUA3	9	6	1.52116e-05	0.00289545	SPINDOC	no	no
CORUM	SIX3-LSD1-NuRD(MTA3) Complex	Q96CB8	9	6	0.000136053	0.0124442	INTS12	no	no
CORUM	SIX3-LSD1-NuRD(MTA3) Complex	Q13573	9	6	9.8885e-05	0.010157	SNW1	no	no
CORUM	SIX3-LSD1-NuRD(MTA3) Complex	P52294	9	6	1.75469e-05	0.00320361	KPNA1	yes	yes
CORUM	SIX3-LSD1-NuRD(MTA3) Complex	Q96GY3	9	6	6.02607e-06	0.00149028	LIN37	yes	no
CORUM	MBD3-NuRD complex	O14497	13	8	3.19508e-05	0.00479164	ARID1A	yes	no
CORUM	MBD3-NuRD complex	Q9BTC0	13	8	0.000931536	0.0410603	DIDO1	no	no
CORUM	MBD3-NuRD complex	O95684	13	8	4.9165e-05	0.00645455	CEP43	no	no
CORUM	MBD3-NuRD complex	P51610	13	8	3.19508e-05	0.00479164	HCFC1	yes	no
CORUM	MBD3-NuRD complex	Q16594	13	8	8.87276e-10	1.65162e-06	TAF9	no	no
CORUM	MBD3-NuRD complex	Q5T8P6	13	8	0.000642719	0.0328342	RBM26	no	no
CORUM	MBD3-NuRD complex	Q9NVR2	13	8	0.000360935	0.0230441	INTS10	no	no
CORUM	MBD3-NuRD complex	Q9P2N6	13	8	0.000117811	0.0113884	KANSL3	no	no
CORUM	MBD3-NuRD complex	Q9NV88	13	8	0.000429941	0.0254905	INTS9	no	no
CORUM	MBD3-NuRD complex	Q12979	13	8	0.00103931	0.0437167	ABR	no	no
CORUM	MBD3-NuRD complex	P51532	13	8	0.000406282	0.0246887	SMARCA4	yes	no
CORUM	MBD3-NuRD complex	Q5JSZ5	13	8	0.000105496	0.0106062	PRRC2B	no	no
CORUM	MBD3-NuRD complex	Q7Z5L9	13	8	4.23409e-05	0.00585098	IRF2BP2	no	no
CORUM	MBD3-NuRD complex	Q9BQ61	13	8	5.66722e-05	0.00708277	TRIR	no	no
CORUM	MBD3-NuRD complex	O75376	13	8	0.00127193	0.0489291	NCOR1	yes	no
CORUM	MBD3-NuRD complex	O14776	13	8	0.000105469	0.0106062	TCERG1	no	no
CORUM	MBD3-NuRD complex	Q9BUA3	13	8	6.28704e-05	0.00757076	SPINDOC	no	no
CORUM	MBD3-NuRD complex	Q96CB8	13	8	6.07293e-06	0.00149846	INTS12	yes	yes
CORUM	MBD3-NuRD complex	Q96HW7	13	8	0.000672238	0.0338339	INTS4	no	no
CORUM	MBD3-NuRD complex	Q8IV38	13	8	0.00119187	0.0471595	ANKMY2	no	no
CORUM	MBD3-NuRD complex	O60934	13	8	0.00119187	0.0471595	NBN	no	no
CORUM	MBD3-NuRD complex	Q5VWQ8	13	8	1.7391e-05	0.00318226	DAB2IP	no	no
CORUM	MBD3-NuRD complex	Q96EV2	13	8	0.0013129	0.0495076	RBM33	no	no
CORUM	MBD3-NuRD complex	P21266	13	8	0.000764663	0.0362674	GSTM3	no	no
CORUM	MBD3-NuRD complex	O15047	13	8	3.19508e-05	0.00479164	SETD1A	yes	no
CORUM	MBD3-NuRD complex	Q8WUH6	13	8	0.00111433	0.0455494	TMEM263	no	no
CORUM	MBD3-NuRD complex	Q13573	13	8	0.000406282	0.0246887	SNW1	no	no
CORUM	MBD3-NuRD complex	Q68CZ6	13	8	0.00123159	0.0479878	HAUS3	no	no
CORUM	MBD3-NuRD complex	P52294	13	8	7.25023e-05	0.00828704	KPNA1	yes	yes
CORUM	MBD3-NuRD complex	Q9NVC6	13	8	0.0013129	0.0495076	MED17	no	no
CORUM	MBD3-NuRD complex	Q92560	13	8	3.062e-05	0.0046436	BAP1	no	no
CORUM	MBD3-NuRD complex	Q96GY3	13	8	2.49414e-05	0.00407371	LIN37	yes	no
CORUM	MBD3-NuRD complex	P18615	13	8	4.56695e-05	0.00614864	NELFE	no	no
CORUM	MBD3-NuRD complex	Q06547	13	8	0.000896884	0.0400192	GABPB1	no	no
CORUM	MBD3-NuRD complex	Q96CP2	13	8	0.000531121	0.0292776	FLYWCH2	no	no
CORUM	ER membrane protein complex (EMC8)	P12235	9	8	0.0011718	0.0467633	SLC25A4	no	no
CORUM	ER membrane protein complex (EMC8)	Q06481	9	8	0.00124306	0.0482678	APLP2	no	no
CORUM	ER membrane protein complex (EMC8)	Q92833	9	8	0.000945974	0.0414727	JARID2	no	no
CORUM	ER membrane protein complex (EMC8)	Q16706	9	8	0.000308999	0.0209237	MAN2A1	no	no
CORUM	ER membrane protein complex (EMC8)	O15228	9	8	0.000805716	0.0374939	GNPAT	no	no
CORUM	ER membrane protein complex (EMC8)	Q92520	9	8	0.000887858	0.0397632	FAM3C	no	no
CORUM	ER membrane protein complex (EMC8)	Q9HA82	9	8	0.000227067	0.0172542	CERS4	no	no
CORUM	ER membrane protein complex (EMC8)	Q9BQ48	9	8	0.00131748	0.0496359	MRPL34	no	no
CORUM	ER membrane protein complex (EMC8)	Q9BTX3	9	8	0.000887858	0.0397632	TMEM208	no	no
CORUM	ER membrane protein complex (EMC8)	Q96QT4	9	8	0.000227067	0.0172542	TRPM7	no	no
CORUM	ER membrane protein complex (EMC9)	P12235	9	7	0.000914302	0.0405498	SLC25A4	no	no
CORUM	ER membrane protein complex (EMC9)	Q9UDX5	9	7	0.00120335	0.047391	MTFP1	no	no
CORUM	ER membrane protein complex (EMC9)	Q16706	9	7	0.000238994	0.017818	MAN2A1	no	no
CORUM	ER membrane protein complex (EMC9)	O15228	9	7	0.000626933	0.0323416	GNPAT	no	no
CORUM	ER membrane protein complex (EMC9)	P30519	9	7	0.00116565	0.0466204	HMOX2	yes	no
CORUM	ER membrane protein complex (EMC9)	Q9HA82	9	7	0.00132536	0.0498008	CERS4	no	no
CORUM	ER membrane protein complex (EMC9)	Q9BQ48	9	7	0.00102891	0.043474	MRPL34	no	no
CORUM	ER membrane protein complex (EMC9)	Q9BTX3	9	7	0.000691326	0.0343524	TMEM208	no	no
CORUM	ER membrane protein complex (EMC9)	Q96QT4	9	7	0.00132536	0.0498008	TRPM7	no	no
CORUM	SMC5-6-NSMCE4A complex	Q9BV73	6	4	0.000991031	0.0426069	CEP250	no	no
CORUM	SMC5-6-NSMCE4A complex	Q9H9B1	6	4	0.000686208	0.0342145	EHMT1	no	no
CORUM	SMC5-6-NSMCE4A complex	P16278	6	4	0.000914834	0.0405498	GLB1	no	no
CORUM	SMC5-6-NSMCE4A complex	Q8N0Z3	6	4	0.000533759	0.0293632	SPICE1	no	no
CORUM	SMC5-6-NSMCE4A complex	Q8IWJ2	6	4	0.000457526	0.0265616	GCC2	no	no
CORUM	SMC5-6-NSMCE4A complex	Q96KQ7	6	4	0.000762422	0.0362139	EHMT2	no	no
CORUM	SMC5-6-NSMCE4A complex	O75503	6	4	0.000991031	0.0426069	CLN5	no	no
CORUM	SMC5-6-EID3 complex	Q9BV73	6	4	0.000991031	0.0426069	CEP250	no	no
CORUM	SMC5-6-EID3 complex	Q9H9B1	6	4	0.000686208	0.0342145	EHMT1	no	no
CORUM	SMC5-6-EID3 complex	P16278	6	4	0.000914834	0.0405498	GLB1	no	no
CORUM	SMC5-6-EID3 complex	Q8N0Z3	6	4	0.000533759	0.0293632	SPICE1	no	no
CORUM	SMC5-6-EID3 complex	Q8IWJ2	6	4	0.000457526	0.0265616	GCC2	no	no
CORUM	SMC5-6-EID3 complex	Q96KQ7	6	4	0.000762422	0.0362139	EHMT2	no	no
CORUM	SMC5-6-EID3 complex	O75503	6	4	0.000991031	0.0426069	CLN5	no	no
CORUM	cBAF complex	Q8NCN4	14	10	7.5019e-05	0.00851103	RNF169	no	no
CORUM	cBAF complex	Q8WXI9	14	10	0.000840159	0.0384823	GATAD2B	yes	no
CORUM	cBAF complex	Q9BYW2	14	10	1.59126e-06	0.000558127	SETD2	no	no
CORUM	cBAF complex	Q9H2F5	14	10	0.00013126	0.0121725	EPC1	no	no
CORUM	cBAF complex	P30414	14	10	3.4311e-05	0.00502266	NKTR	no	no
CORUM	cBAF complex	Q8IYH5	14	10	5.38614e-09	7.23565e-06	ZZZ3	no	no
CORUM	cBAF complex	P48681	14	10	2.45419e-06	0.000767536	NES	no	no
CORUM	cBAF complex	Q5VZL5	14	10	0.000120814	0.0115774	ZMYM4	no	no
CORUM	cBAF complex	Q9ULM3	14	10	0.000410417	0.024889	YEATS2	no	no
CORUM	cBAF complex	P21266	14	10	0.000488505	0.02771	GSTM3	no	no
CORUM	cBAF complex	Q99496	14	10	6.71522e-05	0.00787969	RNF2	no	no
CORUM	cBAF complex	O14867	14	10	3.34673e-07	0.000173967	BACH1	no	no
CORUM	cBAF complex	Q9H2P0	14	10	5.97175e-05	0.00734215	ADNP	no	no
CORUM	cBAF complex	Q09028	14	10	0.000573231	0.0306013	RBBP4	yes	no
CORUM	cBAF complex	Q09028	14	10	0.000573231	0.0306013	RBBP4	yes	no
CORUM	cBAF complex	Q8WYA6	14	10	3.4311e-05	0.00502266	CTNNBL1	no	no
CORUM	cBAF complex	Q6UXN9	14	10	0.000530041	0.0292474	WDR82	no	no
CORUM	cBAF complex	Q9NXR8	14	10	4.61466e-05	0.00617385	ING3	no	no
CORUM	cBAF complex	Q7LFL8	14	10	0.000488505	0.02771	CXXC5	no	no
CORUM	PBAF complex	O43524	14	10	1.19995e-06	0.000449729	FOXO3	no	no
CORUM	PBAF complex	Q8IWS0	14	10	0.00103425	0.0435488	PHF6	no	no
CORUM	PBAF complex	Q8IYH5	14	10	5.1893e-05	0.0066772	ZZZ3	no	no
CORUM	PBAF complex	P21266	14	10	0.000133998	0.0123219	GSTM3	no	no
CORUM	PBAF complex	Q09028	14	10	0.000157372	0.0136231	RBBP4	yes	no
CORUM	PBAF complex	Q09028	14	10	0.000157372	0.0136231	RBBP4	yes	no
CORUM	PBAF complex	Q6UXN9	14	10	0.000145453	0.0130266	WDR82	no	no
CORUM	cBAF complex	Q8NCN4	14	10	5.17994e-05	0.0066772	RNF169	no	no
CORUM	cBAF complex	Q9BYW2	14	10	9.14954e-07	0.000369653	SETD2	no	no
CORUM	cBAF complex	Q9H2F5	14	10	9.0674e-05	0.00961969	EPC1	no	no
CORUM	cBAF complex	P30414	14	10	2.36805e-05	0.00394248	NKTR	no	no
CORUM	cBAF complex	Q8IYH5	14	10	2.57776e-09	4.08491e-06	ZZZ3	no	no
CORUM	cBAF complex	P48681	14	10	1.41172e-06	0.00051035	NES	no	no
CORUM	cBAF complex	Q5VZL5	14	10	8.3451e-05	0.00912537	ZMYM4	no	no
CORUM	cBAF complex	Q9ULM3	14	10	0.000283917	0.0197955	YEATS2	no	no
CORUM	cBAF complex	Q99496	14	10	4.6364e-05	0.00619786	RNF2	no	no
CORUM	cBAF complex	O14867	14	10	1.92221e-07	0.000116851	BACH1	no	no
CORUM	cBAF complex	Q9H2P0	14	10	4.12278e-05	0.0057541	ADNP	no	no
CORUM	cBAF complex	Q8WYA6	14	10	2.36805e-05	0.00394248	CTNNBL1	no	no
CORUM	cBAF complex	Q9NXR8	14	10	3.18539e-05	0.0047853	ING3	no	no
CORUM	cBAF complex	Q7LFL8	14	10	0.000338039	0.0221382	CXXC5	no	no
CORUM	PBAF complex	O43524	14	10	5.46254e-07	0.000245959	FOXO3	no	no
CORUM	PBAF complex	Q01167	14	10	0.00116008	0.0465872	FOXK2	no	no
CORUM	PBAF complex	Q8IWS0	14	10	0.00069621	0.0344634	PHF6	no	no
CORUM	PBAF complex	Q8IYH5	14	10	2.36677e-05	0.00394248	ZZZ3	no	no
CORUM	PBAF complex	Q5VWJ9	14	10	0.000928171	0.0409611	SNX30	no	no
CORUM	WDTC1-DDB1-CUL4-ROC1 E3 ligase complex	Q9UPN3	5	5	5.30473e-05	0.00676555	MACF1	no	no
CORUM	WDTC1-DDB1-CUL4-ROC1 E3 ligase complex	P28340	5	5	0.000422061	0.0252758	POLD1	no	no
CORUM	WDTC1-DDB1-CUL4-ROC1 E3 ligase complex	Q96G46	5	5	0.000390807	0.0240618	DUS3L	no	no
CORUM	ncBAF complex	Q96ST3	10	5	0.00129249	0.0492525	SIN3A	no	no
CORUM	ncBAF complex	O75533	10	5	0.00129249	0.0492525	SF3B1	no	no
CORUM	ncBAF complex	Q14683	10	5	0.00116332	0.0466082	SMC1A	no	no
CORUM	ncBAF complex	Q9ULD4	10	5	0.00116332	0.0466082	BRPF3	no	no
CORUM	ncBAF complex	P36969	10	5	0.000775703	0.0365921	GPX4	no	no
CORUM	ncBAF complex	Q96DH6	10	5	0.000517204	0.0287333	MSI2	no	no
CORUM	ncBAF complex	P21266	10	5	6.64964e-05	0.0078422	GSTM3	no	no
CORUM	ncBAF complex	P62140	10	5	0.000967935	0.04199	PPP1CB	no	no
CORUM	ncBAF complex	Q09028	10	5	7.81169e-05	0.00877215	RBBP4	yes	no
CORUM	ncBAF complex	Q09028	10	5	7.81169e-05	0.00877215	RBBP4	yes	no
CORUM	ncBAF complex	Q96DH6	10	5	0.000967935	0.04199	MSI2	no	no
CORUM	ncBAF complex	Q6UXN9	10	5	7.21907e-05	0.00825721	WDR82	no	no
CORUM	RNA polymerase III complex	Q00796	15	14	0.00109322	0.0449975	SORD	no	no
CORUM	APC/C complex	Q9Y4G6	7	6	0.00109201	0.0449975	TLN2	no	no
CORUM	APC/C complex	Q9P2B4	7	6	0.00128158	0.0490654	CTTNBP2NL	no	no
CORUM	APC/C complex	P35241	7	6	0.000342165	0.0222459	RDX	no	no
CORUM	APC/C complex	P35241	7	6	0.000342165	0.0222459	RDX	no	no
CORUM	APC/C complex	Q15057	7	6	8.10893e-05	0.00894591	ACAP2	no	no
CORUM	APC/C complex	Q92599	7	6	0.000184897	0.0150707	SEPTIN8	no	no
CORUM	APC/C complex	Q9NQZ6	7	6	0.000558708	0.0300718	ZC4H2	no	no
CORUM	APC/C complex	P30622	7	6	0.00117126	0.0467532	CLIP1	no	no
CORUM	APC/C complex	Q99439	7	6	0.000250565	0.0184223	CNN2	no	no
CORUM	APC/C complex	Q08AD1	7	6	0.000309264	0.0209237	CAMSAP2	no	no
CORUM	APC/C complex	Q13619	7	6	4.36808e-05	0.00597121	CUL4A	yes	no
CORUM	APC/C complex	Q9Y5S2	7	6	0.000368359	0.0232664	CDC42BPB	no	no
CORUM	APC/C complex	Q8ND24	7	6	0.000583706	0.0308654	RNF214	no	no
CORUM	APC/C complex	P49137	7	6	0.000499725	0.0280777	MAPKAPK2	no	no
CORUM	APC/C complex	Q15345	7	6	0.000121005	0.0115774	LRRC41	no	no
CORUM	APC/C complex	Q9H074	7	6	0.000534521	0.0293641	PAIP1	no	no
CORUM	APC/C complex	Q14781	7	6	0.000612452	0.0318715	CBX2	no	no
CORUM	APC/C complex	Q96CN7	7	6	0.00124395	0.0482795	ISOC1	no	no
CORUM	APC/C complex	Q6P158	7	6	5.21653e-05	0.00669904	DHX57	no	no
CORUM	APC/C complex	Q96PE3	7	6	0.000504197	0.0282463	INPP4A	no	no
CORUM	APC/C complex	Q92995	7	6	0.000102879	0.0104493	USP13	no	no
CORUM	APC/C complex	O14950	7	6	0.000106326	0.0106601	MYL12B	no	no
CORUM	APC/C complex	Q9Y281	7	6	0.000445548	0.0260842	CFL2	no	no
CORUM	APC/C complex	Q7Z4L5	7	6	0.00100955	0.0430573	TTC21B	no	no
CORUM	APC/C complex	O43237	7	6	0.000260917	0.0188606	DYNC1LI2	no	no
CORUM	APC/C complex	P39687	7	6	0.000471358	0.0270995	ANP32A	no	no
CORUM	APC/C complex	Q9Y4K3	7	6	0.000368359	0.0232664	TRAF6	no	no
CORUM	APC/C complex	O60343	7	6	0.000190283	0.0153298	TBC1D4	no	no
CORUM	APC/C complex	Q9NVD7	7	6	0.000445548	0.0260842	PARVA	no	no
CORUM	APC/C complex	Q96BJ3	7	6	0.000154976	0.0135269	AIDA	no	no
CORUM	APC/C complex	Q5R3I4	7	6	0.000425164	0.0253223	TTC38	no	no
CORUM	APC/C complex	P84085	7	6	0.00010986	0.0109139	ARF5	no	no
CORUM	APC/C complex	Q9P0N9	7	6	0.000455523	0.0264877	TBC1D7	no	no
CORUM	APC/C complex	P17655	7	6	0.000377277	0.0236526	CAPN2	no	no
CORUM	APC/C complex	O00189	7	6	0.00127602	0.0489366	AP4M1	no	no
CORUM	APC/C complex	Q4LDG9	7	6	0.000150373	0.0132671	DNAL1	no	no
CORUM	APC/C complex	Q86UU0	7	6	0.000128902	0.0120192	BCL9L	no	no
CORUM	APC/C complex	P55212	7	6	0.000278962	0.0196091	CASP6	no	no
CORUM	APC/C complex	Q01469	7	6	0.000488513	0.02771	FABP5	no	no
CORUM	APC/C complex	P62380	7	6	0.00118151	0.0469851	TBPL1	no	no
CORUM	APC/C complex	P36405	7	6	0.000271751	0.0192787	ARL3	no	no
CORUM	APC/C complex	Q86W34	7	6	0.000230752	0.0174487	AMZ2	no	no
CORUM	APC/C complex	Q96K21	7	6	0.000410292	0.024886	ZFYVE19	no	no
CORUM	APC/C complex	P60002	7	6	0.000672781	0.0338417	ELOF1	no	no
CORUM	APC/C complex, 1.5 MDa	Q9Y4G6	11	7	0.00110453	0.045297	TLN2	no	no
CORUM	APC/C complex, 1.5 MDa	Q9P2B4	11	7	0.00129913	0.0492854	CTTNBP2NL	no	no
CORUM	APC/C complex, 1.5 MDa	P35241	11	7	0.000346187	0.0223782	RDX	no	no
CORUM	APC/C complex, 1.5 MDa	P35241	11	7	0.000346187	0.0223782	RDX	no	no
CORUM	APC/C complex, 1.5 MDa	Q15057	11	7	8.22736e-05	0.00903859	ACAP2	no	no
CORUM	APC/C complex, 1.5 MDa	Q92599	11	7	0.000187558	0.0152149	SEPTIN8	no	no
CORUM	APC/C complex, 1.5 MDa	Q9NQZ6	11	7	0.000566547	0.0303487	ZC4H2	no	no
CORUM	APC/C complex, 1.5 MDa	P30622	11	7	0.00118734	0.04709	CLIP1	no	no
CORUM	APC/C complex, 1.5 MDa	Q99439	11	7	0.000253527	0.0185421	CNN2	no	no
CORUM	APC/C complex, 1.5 MDa	Q08AD1	11	7	0.000313666	0.0211129	CAMSAP2	no	no
CORUM	APC/C complex, 1.5 MDa	Q13619	11	7	4.42089e-05	0.00600068	CUL4A	yes	no
CORUM	APC/C complex, 1.5 MDa	Q9Y5S2	11	7	0.000372683	0.0234366	CDC42BPB	no	no
CORUM	APC/C complex, 1.5 MDa	Q8ND24	11	7	0.000591887	0.0311572	RNF214	no	no
CORUM	APC/C complex, 1.5 MDa	P49137	11	7	0.000506757	0.0283265	MAPKAPK2	no	no
CORUM	APC/C complex, 1.5 MDa	Q15345	11	7	0.00012276	0.0116562	LRRC41	no	no
CORUM	APC/C complex, 1.5 MDa	Q9H074	11	7	0.000542029	0.0295824	PAIP1	no	no
CORUM	APC/C complex, 1.5 MDa	Q14781	11	7	0.00061957	0.0321344	CBX2	no	no
CORUM	APC/C complex, 1.5 MDa	Q96CN7	11	7	0.00125817	0.0485827	ISOC1	no	no
CORUM	APC/C complex, 1.5 MDa	Q6P158	11	7	5.29323e-05	0.00676295	DHX57	no	no
CORUM	APC/C complex, 1.5 MDa	Q96PE3	11	7	0.00051008	0.0284541	INPP4A	no	no
CORUM	APC/C complex, 1.5 MDa	Q92995	11	7	0.000104376	0.0105401	USP13	no	no
CORUM	APC/C complex, 1.5 MDa	O14950	11	7	0.000107872	0.0107688	MYL12B	no	no
CORUM	APC/C complex, 1.5 MDa	Q9Y281	11	7	0.000451835	0.0263389	CFL2	no	no
CORUM	APC/C complex, 1.5 MDa	Q7Z4L5	11	7	0.00102348	0.0433174	TTC21B	no	no
CORUM	APC/C complex, 1.5 MDa	O43237	11	7	0.000263999	0.0190034	DYNC1LI2	no	no
CORUM	APC/C complex, 1.5 MDa	P39687	11	7	0.000476866	0.0273041	ANP32A	no	no
CORUM	APC/C complex, 1.5 MDa	Q9Y4K3	11	7	0.000372683	0.0234366	TRAF6	no	no
CORUM	APC/C complex, 1.5 MDa	O60343	11	7	0.00019302	0.0154968	TBC1D4	no	no
CORUM	APC/C complex, 1.5 MDa	Q9NVD7	11	7	0.000451835	0.0263389	PARVA	no	no
CORUM	APC/C complex, 1.5 MDa	Q96BJ3	11	7	0.000157214	0.0136231	AIDA	no	no
CORUM	APC/C complex, 1.5 MDa	Q5R3I4	11	7	0.000431171	0.0255217	TTC38	no	no
CORUM	APC/C complex, 1.5 MDa	P84085	11	7	0.000111456	0.0109923	ARF5	no	no
CORUM	APC/C complex, 1.5 MDa	Q9P0N9	11	7	0.000460849	0.0267023	TBC1D7	no	no
CORUM	APC/C complex, 1.5 MDa	P17655	11	7	0.000382622	0.0238185	CAPN2	no	no
CORUM	APC/C complex, 1.5 MDa	O00189	11	7	0.00129059	0.0492408	AP4M1	no	no
CORUM	APC/C complex, 1.5 MDa	Q4LDG9	11	7	0.000152546	0.0133864	DNAL1	no	no
CORUM	APC/C complex, 1.5 MDa	Q86UU0	11	7	0.00013077	0.0121517	BCL9L	no	no
CORUM	APC/C complex, 1.5 MDa	P55212	11	7	0.000282942	0.0197444	CASP6	no	no
CORUM	APC/C complex, 1.5 MDa	Q01469	11	7	0.000495391	0.0279641	FABP5	no	no
CORUM	APC/C complex, 1.5 MDa	P62380	11	7	0.00119503	0.0471886	TBPL1	no	no
CORUM	APC/C complex, 1.5 MDa	P36405	11	7	0.000275631	0.0194378	ARL3	no	no
CORUM	APC/C complex, 1.5 MDa	Q86W34	11	7	0.000233483	0.0175722	AMZ2	no	no
CORUM	APC/C complex, 1.5 MDa	Q96K21	11	7	0.000415099	0.0250565	ZFYVE19	no	no
CORUM	APC/C complex, 1.5 MDa	P60002	11	7	0.00067885	0.0339677	ELOF1	no	no
CORUM	TULP3-Intraflagellar transport complex A	P35712	7	4	0.000638622	0.0326863	SOX6	no	no
CORUM	TULP3-Intraflagellar transport complex A	Q9HCM4	7	4	0.000365018	0.0231862	EPB41L5	no	no
CORUM	TULP3-Intraflagellar transport complex A	Q9HCI7	7	4	0.00118679	0.0470742	MSL2	no	no
CORUM	TULP3-Intraflagellar transport complex A	P02458	7	4	0.000638622	0.0326863	COL2A1	no	no
CORUM	TULP3-Intraflagellar transport complex A	Q15329	7	4	0.000281692	0.0197077	E2F5	no	no
CORUM	TULP3-Intraflagellar transport complex A	Q8WUH2	7	4	0.00113489	0.046079	TGFBRAP1	no	no
CORUM	TULP3-Intraflagellar transport complex A	O95865	7	4	5.53673e-05	0.00696233	DDAH2	no	no
CORUM	TULP3-Intraflagellar transport complex A	P11171	7	4	0.000600364	0.0314631	EPB41	no	no
CORUM	TULP3-Intraflagellar transport complex A	Q4VCS5	7	4	1.53672e-05	0.00291318	AMOT	no	no
CORUM	TULP3-Intraflagellar transport complex A	P48380	7	4	0.000426436	0.025361	RFX3	no	no
CORUM	TULP3-Intraflagellar transport complex A	A1A4S6	7	4	0.000336066	0.0220648	ARHGAP10	no	no
CORUM	TULP3-Intraflagellar transport complex A	Q9NSC5	7	4	0.000600364	0.0314631	HOMER3	no	no
CORUM	TULP3-Intraflagellar transport complex A	Q92994	7	4	0.000600364	0.0314631	BRF1	no	no
CORUM	TULP3-Intraflagellar transport complex A	Q9H7P6	7	4	0.00108411	0.0448199	MVB12B	no	no
CORUM	TULP3-Intraflagellar transport complex A	P40424	7	4	0.000803144	0.0374489	PBX1	no	no
CORUM	TULP3-Intraflagellar transport complex A	O75132	7	4	1.23498e-05	0.00253393	ZBED4	no	no
CORUM	SRCAP-containing complex	Q8NCN4	7	6	1.27574e-05	0.00257867	RNF169	no	no
CORUM	SRCAP-containing complex	Q14004	7	6	0.000815528	0.0377996	CDK13	no	no
CORUM	SRCAP-containing complex	P30414	7	6	5.82566e-06	0.00145504	NKTR	no	no
CORUM	SRCAP-containing complex	Q7L014	7	6	5.79653e-05	0.00720028	DDX46	no	no
CORUM	SRCAP-containing complex	Q99496	7	6	1.14166e-05	0.00240253	RNF2	no	no
CORUM	AHCYL1-CPSF complex	Q6YP21	6	6	2.80632e-05	0.00438021	KYAT3	no	no
CORUM	AHCYL1-CPSF complex	Q562F6	6	6	1.21818e-05	0.00251847	SGO2	no	no
CORUM	KIF4A-KIF14-KIF20A-KIF23-PRC1 complex	Q13895	5	4	0.000381287	0.0237625	BYSL	yes	no
CORUM	KIF4A-KIF14-KIF20A-KIF23-PRC1 complex	Q96B26	5	4	0.000152533	0.0133864	EXOSC8	no	no
CORUM	KIF4A-KIF14-KIF20A-KIF23-PRC1 complex	P53350	5	4	0.000381287	0.0237625	PLK1	no	no
CORUM	KIF4A-KIF14-KIF20A-KIF23-PRC1 complex	Q9Y6K1	5	4	1.69902e-07	0.000105243	DNMT3A	no	no
CORUM	KIF4A-KIF14-KIF20A-KIF23-PRC1 complex	P07686	5	4	0.000762422	0.0362139	HEXB	no	no
CORUM	KIF4A-KIF14-KIF20A-KIF23-PRC1 complex	Q96PU5	5	4	0.000762422	0.0362139	NEDD4L	no	no
CORUM	KIF4A-KIF14-KIF20A-KIF23-PRC1 complex	Q9NVN8	5	4	0.000686208	0.0342145	GNL3L	yes	no
CORUM	KIF4A-KIF14-KIF20A-KIF23-PRC1 complex	Q12834	5	4	9.1029e-08	6.40424e-05	CDC20	no	no
CORUM	KIF4A-KIF14-KIF20A-KIF23-PRC1 complex	Q8NEY8	5	4	1.69902e-07	0.000105243	PPHLN1	yes	no
CORUM	KIF4A-KIF14-KIF20A-KIF23-PRC1 complex	Q12778	5	4	0.000305042	0.020752	FOXO1	no	no
CORUM	KIF4A-KIF14-KIF20A-KIF23-PRC1 complex	Q9HCN8	5	4	0.000533759	0.0293632	SDF2L1	no	no
CORUM	NIPBL-RAD21-SMC1A complex	Q5VWZ2	3	3	0.000318317	0.021276	LYPLAL1	no	no
CORUM	CAK-ERCC2 subcomplex	Q8WUM4	4	4	0.000424115	0.0253021	PDCD6IP	no	no
CORUM	CAK-ERCC2 subcomplex	Q9Y6D5	4	4	0.000796944	0.0372503	ARFGEF2	no	no
CORUM	CAK-ERCC2 subcomplex	Q96EK9	4	4	0.00127896	0.0490262	KTI12	no	no
CORUM	TFIIH transcription factor subcomplex, p63-specific	Q8WUM4	5	5	0.000424115	0.0253021	PDCD6IP	no	no
CORUM	TFIIH transcription factor subcomplex, p63-specific	Q9Y6D5	5	5	0.000796944	0.0372503	ARFGEF2	no	no
CORUM	TFIIH transcription factor subcomplex, p63-specific	Q96EK9	5	5	0.00127896	0.0490262	KTI12	no	no
CORUM	PCID2-ENY2-GANP-SEM1-CETN2 complex	Q14498	5	4	0.00122625	0.0478349	RBM39	no	no
CORUM	PCID2-ENY2-GANP-SEM1-CETN2 complex	Q8NCA5	5	4	0.000368037	0.0232664	FAM98A	no	no
CORUM	PCID2-ENY2-GANP-SEM1-CETN2 complex	Q8N5P1	5	4	0.000981123	0.0423457	ZC3H8	no	no
CORUM	PCID2-ENY2-GANP-SEM1-CETN2 complex	Q5T9S5	5	4	0.00122625	0.0478349	CCDC18	no	no
CORUM	PCID2-ENY2-GANP-SEM1-CETN2 complex	Q4KMQ1	5	4	0.000735935	0.0355364	TPRN	no	no
CORUM	PCID2-ENY2-GANP-SEM1-CETN2 complex	Q9H9F9	5	4	0.000735935	0.0355364	ACTR5	no	no
CORUM	PCID2-ENY2-GANP-SEM1-CETN2 complex	Q7Z434	5	4	0.000368037	0.0232664	MAVS	no	no
CORUM	PCID2-ENY2-GANP-SEM1-CETN3 complex	Q14498	5	4	0.00116	0.0465872	RBM39	no	no
CORUM	PCID2-ENY2-GANP-SEM1-CETN3 complex	P10619	5	4	0.00127592	0.0489366	CTSA	no	no
CORUM	PCID2-ENY2-GANP-SEM1-CETN3 complex	Q5T9S5	5	4	0.00116	0.0465872	CCDC18	no	no
CORUM	PCID2-ENY2-GANP-SEM1-CETN3 complex	Q4KMQ1	5	4	0.000696166	0.0344634	TPRN	no	no
CORUM	PCID2-ENY2-GANP-SEM1-CETN3 complex	Q9H9F9	5	4	0.000696166	0.0344634	ACTR5	no	no
CORUM	PCID2-ENY2-GANP-SEM1-CETN3 complex	Q7Z434	5	4	0.000348146	0.0224648	MAVS	no	no
CORUM	PCID2-ENY2-GANP-SEM1-CETN3 complex	Q9HC62	5	4	0.00127592	0.0489366	SENP2	no	no
CORUM	PAXX complex	Q7Z7A3	8	6	0.000353407	0.0227279	CTU1	no	no
CORUM	PPP1CA-PNUTS-TOX4-WDR82 complex	Q9BTC0	4	4	1.93209e-06	0.000635161	DIDO1	no	no
CORUM	PPP1CA-PNUTS-TOX4-WDR82 complex	O95402	4	4	5.21424e-05	0.00669904	MED26	no	no
CORUM	PPP1CA-PNUTS-TOX4-WDR82 complex	P46060	4	4	7.13286e-05	0.00818222	RANGAP1	no	no
CORUM	PPP1CA-PNUTS-TOX4-WDR82 complex	P12036	4	4	8.20362e-05	0.00902294	NEFH	no	no
CORUM	PPP1CA-PNUTS-TOX4-WDR82 complex	Q9UQ35	4	4	0.000154144	0.0134918	SRRM2	no	no
CORUM	PPP1CA-PNUTS-TOX4-WDR82 complex	O96019	4	4	0.00130264	0.0493664	ACTL6A	no	no
CORUM	PPP1CA-PNUTS-TOX4-WDR82 complex	Q9P2N5	4	4	8.76682e-05	0.00941091	RBM27	no	no
CORUM	PPP1CA-PNUTS-TOX4-WDR82 complex	Q8IWZ8	4	4	0.000125342	0.0117815	SUGP1	no	no
CORUM	PPP1CA-PNUTS-TOX4-WDR82 complex	Q13263	4	4	6.13635e-05	0.00744947	TRIM28	no	no
CORUM	PPP1CA-PNUTS-TOX4-WDR82 complex	Q5T5U3	4	4	0.000125342	0.0117815	ARHGAP21	no	no
CORUM	PPP1CA-PNUTS-TOX4-WDR82 complex	Q12996	4	4	4.36666e-05	0.00597121	CSTF3	no	no
CORUM	PPP1CA-PNUTS-TOX4-WDR82 complex	P32780	4	4	0.000112046	0.0110205	GTF2H1	no	no
CORUM	PPP1CA-PNUTS-TOX4-WDR82 complex	Q6UWZ7	4	4	0.000112046	0.0110205	ABRAXAS1	no	no
CORUM	PPP1CA-PNUTS-TOX4-WDR82 complex	Q8TDR2	4	4	0.000258127	0.0187593	STK35	no	no
CORUM	PPP1CA-PNUTS-TOX4-WDR82 complex	Q6PGN9	4	4	6.62531e-05	0.00782703	PSRC1	no	no
CORUM	PPP1CA-PNUTS-TOX4-WDR82 complex	O60583	4	4	3.73457e-07	0.000184715	CCNT2	yes	no
CORUM	PPP1CA-PNUTS-TOX4-WDR82 complex	Q9C086	4	4	0.000125342	0.0117815	INO80B	no	no
CORUM	PPP1CA-PNUTS-TOX4-WDR82 complex	Q8N954	4	4	5.21424e-05	0.00669904	GPATCH11	no	no
CORUM	PPP1CA-PNUTS-TOX4-WDR82 complex	Q02086	4	4	1.02123e-06	0.000399161	SP2	no	no
CORUM	PPP1CB-PNUTS-TOX4-WDR82 complex	Q9BTC0	4	4	2.06608e-06	0.000670431	DIDO1	no	no
CORUM	PPP1CB-PNUTS-TOX4-WDR82 complex	O95402	4	4	5.45408e-05	0.00689291	MED26	no	no
CORUM	PPP1CB-PNUTS-TOX4-WDR82 complex	P46060	4	4	7.46074e-05	0.00847425	RANGAP1	no	no
CORUM	PPP1CB-PNUTS-TOX4-WDR82 complex	P51532	4	4	0.000117191	0.0113318	SMARCA4	no	no
CORUM	PPP1CB-PNUTS-TOX4-WDR82 complex	P12036	4	4	8.58062e-05	0.00929971	NEFH	no	no
CORUM	PPP1CB-PNUTS-TOX4-WDR82 complex	Q9UQ35	4	4	0.000161216	0.0137949	SRRM2	no	no
CORUM	PPP1CB-PNUTS-TOX4-WDR82 complex	Q9P2N5	4	4	9.16963e-05	0.0096935	RBM27	no	no
CORUM	PPP1CB-PNUTS-TOX4-WDR82 complex	Q8IWZ8	4	4	0.000131096	0.0121716	SUGP1	no	no
CORUM	PPP1CB-PNUTS-TOX4-WDR82 complex	Q13263	4	4	6.41851e-05	0.00768759	TRIM28	no	no
CORUM	PPP1CB-PNUTS-TOX4-WDR82 complex	Q5T5U3	4	4	0.000131096	0.0121716	ARHGAP21	no	no
CORUM	PPP1CB-PNUTS-TOX4-WDR82 complex	Q12996	4	4	4.56757e-05	0.00614864	CSTF3	no	no
CORUM	PPP1CB-PNUTS-TOX4-WDR82 complex	P32780	4	4	0.000117191	0.0113318	GTF2H1	no	no
CORUM	PPP1CB-PNUTS-TOX4-WDR82 complex	Q6UWZ7	4	4	0.000117191	0.0113318	ABRAXAS1	no	no
CORUM	PPP1CB-PNUTS-TOX4-WDR82 complex	Q8TDR2	4	4	0.000269948	0.0192213	STK35	no	no
CORUM	PPP1CB-PNUTS-TOX4-WDR82 complex	Q6PGN9	4	4	6.92991e-05	0.00802948	PSRC1	no	no
CORUM	PPP1CB-PNUTS-TOX4-WDR82 complex	O60583	4	4	9.16963e-05	0.0096935	CCNT2	yes	no
CORUM	PPP1CB-PNUTS-TOX4-WDR82 complex	Q9C086	4	4	0.000131096	0.0121716	INO80B	no	no
CORUM	PPP1CB-PNUTS-TOX4-WDR82 complex	Q8N954	4	4	5.45408e-05	0.00689291	GPATCH11	no	no
CORUM	PPP1CB-PNUTS-TOX4-WDR82 complex	Q02086	4	4	1.09214e-06	0.000419434	SP2	no	no
CORUM	PPP1CC-PNUTS-TOX4-WDR82 complex	Q9BTC0	4	3	1.88874e-06	0.000624462	DIDO1	no	no
CORUM	PPP1CC-PNUTS-TOX4-WDR82 complex	O95402	4	3	5.13549e-05	0.00664773	MED26	no	no
CORUM	PPP1CC-PNUTS-TOX4-WDR82 complex	P46060	4	3	7.02519e-05	0.00810932	RANGAP1	no	no
CORUM	PPP1CC-PNUTS-TOX4-WDR82 complex	P12036	4	3	8.07983e-05	0.00893559	NEFH	no	no
CORUM	PPP1CC-PNUTS-TOX4-WDR82 complex	Q9UQ35	4	3	0.000151822	0.0133588	SRRM2	no	no
CORUM	PPP1CC-PNUTS-TOX4-WDR82 complex	O96019	4	3	0.0012927	0.0492525	ACTL6A	no	no
CORUM	PPP1CC-PNUTS-TOX4-WDR82 complex	Q9P2N5	4	3	8.63454e-05	0.00932007	RBM27	no	no
CORUM	PPP1CC-PNUTS-TOX4-WDR82 complex	Q8IWZ8	4	3	0.000123453	0.0116744	SUGP1	no	no
CORUM	PPP1CC-PNUTS-TOX4-WDR82 complex	Q13263	4	3	6.0437e-05	0.00738643	TRIM28	no	no
CORUM	PPP1CC-PNUTS-TOX4-WDR82 complex	Q5T5U3	4	3	0.000123453	0.0116744	ARHGAP21	no	no
CORUM	PPP1CC-PNUTS-TOX4-WDR82 complex	Q12996	4	3	4.30069e-05	0.00592124	CSTF3	no	no
CORUM	PPP1CC-PNUTS-TOX4-WDR82 complex	P32780	4	3	0.000110356	0.0109299	GTF2H1	no	no
CORUM	PPP1CC-PNUTS-TOX4-WDR82 complex	Q6UWZ7	4	3	0.000110356	0.0109299	ABRAXAS1	no	no
CORUM	PPP1CC-PNUTS-TOX4-WDR82 complex	Q8TDR2	4	3	0.000254244	0.0185632	STK35	no	no
CORUM	PPP1CC-PNUTS-TOX4-WDR82 complex	Q6PGN9	4	3	6.52529e-05	0.00777136	PSRC1	no	no
CORUM	PPP1CC-PNUTS-TOX4-WDR82 complex	O60583	4	3	8.63454e-05	0.00932007	CCNT2	yes	no
CORUM	PPP1CC-PNUTS-TOX4-WDR82 complex	Q9C086	4	3	0.000123453	0.0116744	INO80B	no	no
CORUM	PPP1CC-PNUTS-TOX4-WDR82 complex	Q8N954	4	3	5.13549e-05	0.00664773	GPATCH11	no	no
CORUM	PPP1CC-PNUTS-TOX4-WDR82 complex	Q02086	4	3	9.98299e-07	0.000392634	SP2	no	no
CORUM	CETN2-RAD23B-XPC complex	O43765	3	3	0.000742555	0.0356001	SGTA	no	no
CORUM	CETN2-RAD23B-XPC complex	O60828	3	3	0.00116662	0.0466204	PQBP1	no	no
CORUM	CETN2-RAD23B-XPC complex	P28370	3	3	0.000742555	0.0356001	SMARCA1	no	no
CORUM	CETN2-RAD23B-XPC complex	Q8NCA5	3	3	0.000318308	0.021276	FAM98A	no	no
CORUM	CETN2-RAD23B-XPC complex	Q8N5P1	3	3	0.000848588	0.0387217	ZC3H8	no	no
CORUM	CETN2-RAD23B-XPC complex	O75792	3	3	0.000530455	0.0292554	RNASEH2A	no	no
CORUM	CETN2-RAD23B-XPC complex	P30046	3	3	0.000636511	0.0326433	DDT	no	no
CORUM	CETN2-RAD23B-XPC complex	Q99627	3	3	0.000424387	0.0253021	COPS8	no	no
CORUM	CETN2-RAD23B-XPC complex	P00441	3	3	0.000742555	0.0356001	SOD1	no	no
CORUM	CETN2-RAD23B-XPC complex	P47224	3	3	0.000318308	0.021276	RABIF	no	no
CORUM	CETN2-RAD23A-XPC complex	P61088	3	3	0.000954617	0.0416419	UBE2N	no	no
CORUM	CETN2-RAD23A-XPC complex	O60828	3	3	0.00131236	0.0495069	PQBP1	no	no
CORUM	CETN2-RAD23A-XPC complex	P28370	3	3	0.000835342	0.0383322	SMARCA1	no	no
CORUM	CETN2-RAD23A-XPC complex	Q8NCA5	3	3	0.000358091	0.0229076	FAM98A	no	no
CORUM	CETN2-RAD23A-XPC complex	Q9Y2Y1	3	3	0.00131236	0.0495069	POLR3K	no	no
CORUM	CETN2-RAD23A-XPC complex	Q8N5P1	3	3	0.000954617	0.0416419	ZC3H8	no	no
CORUM	CETN2-RAD23A-XPC complex	P30046	3	3	0.000716051	0.0350221	DDT	no	no
CORUM	CETN2-RAD23A-XPC complex	P00441	3	3	0.000835342	0.0383322	SOD1	no	no
CORUM	DNAJB14-HSPA1-HSPH8-SGTA complex	Q9BV57	4	4	0.000340685	0.0222205	ADI1	no	no
CORUM	AIM2 PANoptosome complex	O95786	9	3	0.000676323	0.0339088	DDX58	no	no
CORUM	AIM2 PANoptosome complex	P52789	9	3	0.000676323	0.0339088	HK2	no	no
CORUM	AIM2 PANoptosome complex	P50995	9	3	0.00112695	0.0458764	ANXA11	no	no
CORUM	PANoptosome	O95786	7	3	0.000676323	0.0339088	DDX58	no	no
CORUM	PANoptosome	P52789	7	3	0.000676323	0.0339088	HK2	no	no
CORUM	PANoptosome	P50995	7	3	0.00112695	0.0458764	ANXA11	no	no
CORUM	RUVBL1-RUVBL2-DKC1 complex	Q7L014	3	3	0.00031593	0.0212076	DDX46	no	no
CORUM	NOL11-UTP4-WDR43 complex	Q9H501	3	3	0.000897501	0.0400303	ESF1	no	no
CORUM	NOL11-UTP4-WDR43 complex	Q15833	3	3	0.00103073	0.043522	STXBP2	no	no
CORUM	Spliceosome, C complex	Q96T58	39	35	0.00130464	0.0493956	SPEN	no	no
CORUM	Spliceosome, C complex	Q13123	39	35	0.00103934	0.0437167	IK	no	no
CORUM	Spliceosome, C complex	Q9H0D6	39	35	0.000662408	0.0335096	XRN2	no	no
CORUM	Spliceosome, C complex	Q15233	39	35	3.55293e-05	0.00515324	NONO	no	no
CORUM	Spliceosome, C complex	O95402	39	35	0.0009574	0.0416937	MED26	no	no
CORUM	Spliceosome, C complex	Q96SN8	39	35	0.000232431	0.0175238	CDK5RAP2	no	no
CORUM	Spliceosome, C complex	P46060	39	35	0.00130464	0.0493956	RANGAP1	no	no
CORUM	Spliceosome, C complex	Q86VM9	39	35	0.000193937	0.0155398	ZC3H18	yes	yes
CORUM	Spliceosome, C complex	P48735	39	35	0.000878722	0.0395113	IDH2	no	no
CORUM	Spliceosome, C complex	Q9P2K5	39	35	0.00103934	0.0437167	MYEF2	no	no
CORUM	Spliceosome, C complex	Q9UPS8	39	35	0.000534758	0.0293641	ANKRD26	no	no
CORUM	Spliceosome, C complex	Q13263	39	35	0.00112454	0.0458642	TRIM28	no	no
CORUM	Spliceosome, C complex	Q5T5U3	39	35	4.99946e-05	0.00652553	ARHGAP21	no	no
CORUM	Spliceosome, C complex	Q9HCD5	39	35	0.000731213	0.0354521	NCOA5	no	no
CORUM	Spliceosome, C complex	Q7Z3K3	39	35	9.91061e-05	0.0101609	POGZ	no	no
CORUM	Spliceosome, C complex	Q9NWB6	39	35	0.000662408	0.0335096	ARGLU1	no	yes
CORUM	Spliceosome, C complex	Q8N954	39	35	0.0009574	0.0416937	GPATCH11	no	no
CORUM	Spliceosome, pre-B complex	Q13123	38	34	0.00120732	0.0474554	IK	no	yes
CORUM	Spliceosome, pre-B complex	Q9HA77	38	34	0.000815683	0.0378014	CARS2	no	no
CORUM	Spliceosome, pre-B complex	P48728	38	34	0.000533267	0.029356	AMT	no	no
CORUM	Spliceosome, pre-B complex	P22415	38	34	0.000240576	0.0178934	USF1	no	no
CORUM	Spliceosome, pre-B complex	P52948	38	34	0.00091	0.0404166	NUP98	no	no
CORUM	Spliceosome, pre-B complex	P04179	38	34	0.00035245	0.0226797	SOD2	no	no
CORUM	Spliceosome, pre-B complex	Q9P2K5	38	34	0.00120732	0.0474554	MYEF2	no	no
CORUM	Spliceosome, pre-B complex	P30044	38	34	0.00108324	0.0448066	PRDX5	yes	no
CORUM	Spliceosome, pre-B complex	P61244	38	34	1.68712e-05	0.00311509	MAX	no	no
CORUM	Spliceosome, pre-B complex	O75400	38	34	0.000495729	0.0279735	PRPF40A	yes	no
CORUM	Spliceosome, pre-B complex	Q9UNA1	38	34	0.000436871	0.0257222	ARHGAP26	no	no
CORUM	Spliceosome, pre-B complex	Q86W42	38	34	0.000265991	0.0191049	THOC6	no	no
CORUM	Spliceosome, pre-B complex	Q96NT0	38	34	0.000216787	0.0167499	CCDC115	no	no
CORUM	Spliceosome, pre-B complex	Q9Y5S9	38	34	0.000115318	0.0112245	RBM8A	yes	no
CORUM	Spliceosome, pre-B complex	Q96K80	38	34	0.000436871	0.0257222	ZC3H10	no	no
CORUM	Spliceosome, pre-B complex	Q16762	38	34	0.00068958	0.0343152	TST	no	no
CORUM	Spliceosome, pre-B complex	Q8N960	38	34	0.000368408	0.0232664	CEP120	no	no
CORUM	Spliceosome, B complex	P07947	43	39	0.000770933	0.0364151	YES1	yes	no
CORUM	Spliceosome, B complex	Q13123	43	39	3.10919e-05	0.00469314	IK	yes	yes
CORUM	Spliceosome, B complex	P48728	43	39	0.000866689	0.0392112	AMT	no	no
CORUM	Spliceosome, B complex	Q9H307	43	39	2.45032e-05	0.00401953	PNN	no	no
CORUM	Spliceosome, B complex	Q9Y297	43	39	0.00130179	0.0493664	BTRC	yes	no
CORUM	Spliceosome, B complex	P22415	43	39	0.000392952	0.0241529	USF1	no	no
CORUM	Spliceosome, B complex	Q86VM9	43	39	0.000315482	0.0211907	ZC3H18	yes	no
CORUM	Spliceosome, B complex	Q8IX12	43	39	0.000519465	0.0288197	CCAR1	no	no
CORUM	Spliceosome, B complex	P04179	43	39	2.17689e-05	0.00372251	SOD2	no	no
CORUM	Spliceosome, B complex	P43243	43	39	6.61329e-06	0.00159325	MATR3	yes	no
CORUM	Spliceosome, B complex	P26368	43	39	0.00118535	0.047051	U2AF2	yes	no
CORUM	Spliceosome, B complex	P78406	43	39	7.77003e-06	0.00181047	RAE1	no	no
CORUM	Spliceosome, B complex	Q00839	43	39	0.000172982	0.0144579	HNRNPU	no	no
CORUM	Spliceosome, B complex	Q00839	43	39	0.000172982	0.0144579	HNRNPU	no	no
CORUM	Spliceosome, B complex	P61244	43	39	3.24341e-05	0.00483684	MAX	no	no
CORUM	Spliceosome, B complex	O75400	43	39	0.000924799	0.0408613	PRPF40A	yes	no
CORUM	Spliceosome, B complex	Q9UNA1	43	39	9.40636e-07	0.000375396	ARHGAP26	no	no
CORUM	Spliceosome, B complex	Q86W42	43	39	0.000434223	0.0256264	THOC6	no	no
CORUM	Spliceosome, B complex	O14979	43	39	6.08519e-06	0.00149922	HNRNPDL	yes	no
CORUM	Spliceosome, B complex	Q86WA6	43	39	0.00013999	0.0127081	BPHL	no	no
CORUM	Spliceosome, B complex	Q6IQ32	43	39	3.89697e-06	0.00109702	ADNP2	yes	no
CORUM	Spliceosome, B complex	Q96NT0	43	39	0.000354292	0.0227669	CCDC115	no	no
CORUM	Spliceosome, B complex	Q15287	43	39	0.000900202	0.0401399	RNPS1	yes	no
CORUM	Spliceosome, B complex	Q96MU7	43	39	0.00102625	0.0433951	YTHDC1	yes	no
CORUM	Spliceosome, B complex	Q9Y5S9	43	39	0.000161387	0.0138059	RBM8A	yes	no
CORUM	Spliceosome, B complex	P22307	43	39	0.000369997	0.0233442	SCP2	no	no
CORUM	Spliceosome, B complex	Q96K80	43	39	0.000711006	0.0349552	ZC3H10	no	no
CORUM	Spliceosome, B complex	O15504	43	39	0.000209687	0.0164466	NUP42	no	no
CORUM	Spliceosome, B complex	O00462	43	39	1.88544e-06	0.000624225	MANBA	no	no
CORUM	Spliceosome, B complex	P56556	43	39	0.00119812	0.0472818	NDUFA6	no	no
CORUM	Spliceosome, B complex	Q16762	43	39	0.00111857	0.0456877	TST	no	no
CORUM	Spliceosome, B complex	Q8N960	43	39	2.31064e-05	0.00388208	CEP120	no	no
CORUM	Spliceosome, B complex	Q9NWU1	43	39	1.05226e-05	0.00225099	OXSM	no	no
CORUM	Spliceosome, B complex	Q9H019	43	39	0.00115791	0.0465778	MTFR1L	no	no
CORUM	Spliceosome, A complex	P19338	113	92	0.000849718	0.0387516	NCL	yes	no
CORUM	Spliceosome, A complex	Q96T58	113	92	0.000206859	0.0162913	SPEN	no	no
CORUM	Spliceosome, A complex	P07947	113	92	1.28945e-05	0.00259833	YES1	yes	no
CORUM	Spliceosome, A complex	Q1KMD3	113	92	0.000556467	0.0300314	HNRNPUL2	no	yes
CORUM	Spliceosome, A complex	P05091	113	92	5.39467e-05	0.00685233	ALDH2	no	no
CORUM	Spliceosome, A complex	Q13123	113	92	2.05505e-07	0.000121834	IK	yes	yes
CORUM	Spliceosome, A complex	Q9BQ69	113	92	0.000685732	0.0342145	MACROD1	yes	no
CORUM	Spliceosome, A complex	Q2TAY7	113	92	1.44209e-08	1.57929e-05	SMU1	no	no
CORUM	Spliceosome, A complex	P54920	113	92	5.42243e-06	0.00138398	NAPA	yes	no
CORUM	Spliceosome, A complex	Q15233	113	92	0.00108837	0.0449222	NONO	yes	no
CORUM	Spliceosome, A complex	Q13595	113	92	0.000337404	0.0221215	TRA2A	yes	yes
CORUM	Spliceosome, A complex	Q13444	113	92	0.000783726	0.0368588	ADAM15	no	no
CORUM	Spliceosome, A complex	P46459	113	92	0.000272259	0.0192958	NSF	yes	no
CORUM	Spliceosome, A complex	Q6PL18	113	92	0.000849718	0.0387516	ATAD2	no	no
CORUM	Spliceosome, A complex	P50993	113	92	0.000100651	0.0102838	ATP1A2	no	no
CORUM	Spliceosome, A complex	Q03252	113	92	7.8878e-06	0.00183007	LMNB2	no	no
CORUM	Spliceosome, A complex	Q15853	113	92	0.000592411	0.0311665	USF2	no	no
CORUM	Spliceosome, A complex	P52272	113	92	0.000309979	0.020959	HNRNPM	yes	no
CORUM	Spliceosome, A complex	Q10570	113	92	5.23596e-05	0.00671721	CPSF1	no	no
CORUM	Spliceosome, A complex	Q02252	113	92	3.1873e-10	7.07803e-07	ALDH6A1	no	no
CORUM	Spliceosome, A complex	Q9UJZ1	113	92	3.07354e-05	0.00464956	STOML2	no	no
CORUM	Spliceosome, A complex	Q9NR28	113	92	2.01844e-05	0.00350828	DIABLO	no	no
CORUM	Spliceosome, A complex	O15164	113	92	0.000237948	0.0177953	TRIM24	no	no
CORUM	Spliceosome, A complex	Q96SN8	113	92	0.000240205	0.017878	CDK5RAP2	no	no
CORUM	Spliceosome, A complex	P07197	113	92	3.36319e-05	0.00497231	NEFM	no	no
CORUM	Spliceosome, A complex	Q16352	113	92	0.000391196	0.0240805	INA	no	no
CORUM	Spliceosome, A complex	O60216	113	92	0.000618711	0.0321051	RAD21	yes	no
CORUM	Spliceosome, A complex	P12270	113	92	0.000485149	0.0276151	TPR	yes	no
CORUM	Spliceosome, A complex	P14866	113	92	3.92378e-06	0.00110231	HNRNPL	yes	yes
CORUM	Spliceosome, A complex	Q96L73	113	92	0.000178805	0.0147509	NSD1	no	no
CORUM	Spliceosome, A complex	P04179	113	92	5.12137e-07	0.000235138	SOD2	no	no
CORUM	Spliceosome, A complex	P48735	113	92	1.1928e-07	8.01194e-05	IDH2	no	no
CORUM	Spliceosome, A complex	Q96N46	113	92	0.000849718	0.0387516	TTC14	no	no
CORUM	Spliceosome, A complex	Q14966	113	92	0.000445516	0.0260842	ZNF638	yes	no
CORUM	Spliceosome, A complex	P30044	113	92	8.15783e-05	0.00899378	PRDX5	yes	no
CORUM	Spliceosome, A complex	Q9UPS8	113	92	3.36319e-05	0.00497231	ANKRD26	no	no
CORUM	Spliceosome, A complex	P43243	113	92	4.71639e-08	3.95439e-05	MATR3	yes	no
CORUM	Spliceosome, A complex	Q8WYB5	113	92	2.30767e-06	0.000732804	KAT6B	no	no
CORUM	Spliceosome, A complex	P78406	113	92	6.53547e-08	4.91579e-05	RAE1	yes	no
CORUM	Spliceosome, A complex	O94874	113	92	1.08602e-06	0.000417578	UFL1	yes	no
CORUM	Spliceosome, A complex	Q9UBU9	113	92	5.34049e-06	0.00136949	NXF1	yes	no
CORUM	Spliceosome, A complex	Q7Z7K6	113	92	9.33065e-05	0.00982305	CENPV	no	no
CORUM	Spliceosome, A complex	Q9BRQ6	113	92	1.9815e-05	0.00346091	CHCHD6	no	no
CORUM	Spliceosome, A complex	Q8N0X4	113	92	0.00109613	0.045043	CLYBL	no	no
CORUM	Spliceosome, A complex	P42126	113	92	6.51218e-07	0.000278252	ECI1	no	no
CORUM	Spliceosome, A complex	Q8N5C6	113	92	0.000861586	0.0391018	SRBD1	no	yes
CORUM	Spliceosome, A complex	Q9UNA1	113	92	0.000109761	0.0109139	ARHGAP26	no	no
CORUM	Spliceosome, A complex	Q71F23	113	92	0.00022461	0.0171755	CENPU	no	no
CORUM	Spliceosome, A complex	Q9H5I1	113	92	1.49315e-05	0.0028689	SUV39H2	no	no
CORUM	Spliceosome, A complex	P83916	113	92	8.61732e-05	0.00932007	CBX1	no	no
CORUM	Spliceosome, A complex	Q13185	113	92	3.9758e-05	0.00561604	CBX3	no	no
CORUM	Spliceosome, A complex	Q96DI7	113	92	3.36207e-07	0.000174487	SNRNP40	yes	yes
CORUM	Spliceosome, A complex	O14979	113	92	7.7925e-11	2.17419e-07	HNRNPDL	yes	no
CORUM	Spliceosome, A complex	Q86WA6	113	92	4.51448e-06	0.00122551	BPHL	no	no
CORUM	Spliceosome, A complex	Q9HCD5	113	92	6.41366e-05	0.00768608	NCOA5	yes	yes
CORUM	Spliceosome, A complex	Q6IQ32	113	92	2.39697e-11	8.50511e-08	ADNP2	yes	no
CORUM	Spliceosome, A complex	P35914	113	92	2.41412e-05	0.00397013	HMGCL	no	no
CORUM	Spliceosome, A complex	Q99714	113	92	1.66859e-06	0.000577649	HSD17B10	no	no
CORUM	Spliceosome, A complex	Q9BT09	113	92	0.000272259	0.0192958	CNPY3	no	no
CORUM	Spliceosome, A complex	Q96MU7	113	92	2.56999e-05	0.00413481	YTHDC1	yes	yes
CORUM	Spliceosome, A complex	P22307	113	92	2.8353e-07	0.000153226	SCP2	yes	no
CORUM	Spliceosome, A complex	Q8WU76	113	92	0.000685732	0.0342145	SCFD2	no	no
CORUM	Spliceosome, A complex	P49760	113	92	0.00101603	0.0431869	CLK2	yes	yes
CORUM	Spliceosome, A complex	O00462	113	92	3.74749e-05	0.00537023	MANBA	no	no
CORUM	Spliceosome, A complex	Q9NRW7	113	92	0.000112246	0.0110299	VPS45	no	no
CORUM	Spliceosome, A complex	O43464	113	92	0.000917457	0.0406317	HTRA2	no	no
CORUM	Spliceosome, A complex	P0DPI2	113	92	2.41412e-05	0.00397013	GATD3A	no	no
CORUM	Spliceosome, A complex	P56556	113	92	0.000295666	0.020341	NDUFA6	no	no
CORUM	Spliceosome, A complex	Q02338	113	92	0.000134342	0.012343	BDH1	no	no
CORUM	Spliceosome, A complex	O00746	113	92	4.80035e-06	0.00127454	NME4	no	no
CORUM	Spliceosome, A complex	Q8NA72	113	92	0.000713704	0.0350221	POC5	no	no
CORUM	Spliceosome, A complex	Q9NWB6	113	92	4.70622e-08	3.95439e-05	ARGLU1	yes	yes
CORUM	Spliceosome, A complex	P60033	113	92	3.42251e-06	0.000985721	CD81	no	no
CORUM	Spliceosome, A complex	Q8N960	113	92	3.99953e-08	3.67778e-05	CEP120	no	no
CORUM	Spliceosome, A complex	Q9NWU1	113	92	1.89532e-06	0.000625592	OXSM	no	no
CORUM	Spliceosome, A complex	Q9BT17	113	92	4.38e-06	0.00119962	MTG1	no	no
CORUM	Spliceosome, A complex	Q9H019	113	92	1.66074e-09	2.82138e-06	MTFR1L	no	no
CORUM	Spliceosome, A complex	Q8TB96	113	92	0.00130544	0.0494202	ITFG1	no	no
CORUM	PRC1.1a complex	O95786	4	4	0.000268577	0.0191844	DDX58	no	no
CORUM	PRC1.1a complex	P52789	4	4	0.000268577	0.0191844	HK2	no	no
CORUM	PRC1.1a complex	P30414	4	4	0.00116329	0.0466082	NKTR	no	no
CORUM	PRC1.1a complex	P54753	4	4	0.000537078	0.029412	EPHB3	no	no
CORUM	PRC1.1a complex	Q9P275	4	4	0.000537078	0.029412	USP36	no	no
CORUM	PRC1.1a complex	Q99661	4	4	0.000179059	0.0147607	KIF2C	no	no
CORUM	PRC1.1a complex	Q9BUR4	4	4	0.000805505	0.0374939	WRAP53	no	no
CORUM	PRC1.1a complex	Q9GZS1	4	4	0.000358085	0.0229076	POLR1E	no	no
CORUM	PRC1.1a complex	Q8WYA6	4	4	0.00116329	0.0466082	CTNNBL1	no	no
CORUM	PRC1.1a complex	O95619	4	4	0.00116329	0.0466082	YEATS4	no	no
CORUM	PRC1.1a complex	Q5PSV4	4	4	0.00125272	0.0484503	BRMS1L	no	no
CORUM	PRC1.1b complex	Q8NCN4	4	3	0.00132224	0.049766	RNF169	no	no
CORUM	PRC1.1b complex	Q9H7N4	4	3	0.00111359	0.0455405	SCAF1	no	no
CORUM	PRC1.1b complex	P30414	4	3	0.00090489	0.0402406	NKTR	no	no
CORUM	PRC1.1b complex	P54753	4	3	0.000417748	0.0251278	EPHB3	no	no
CORUM	PRC1.1b complex	Q5VUA4	4	3	0.00104403	0.0437797	ZNF318	no	no
CORUM	PRC1.1b complex	Q92785	4	3	0.00111359	0.0455405	DPF2	no	no
CORUM	PRC1.1b complex	Q9BUR4	4	3	0.000626554	0.0323416	WRAP53	no	no
CORUM	PRC1.1b complex	Q8WYA6	4	3	0.00090489	0.0402406	CTNNBL1	no	no
CORUM	PRC1.1b complex	O95619	4	3	0.00090489	0.0402406	YEATS4	no	no
CORUM	PRC1.1b complex	Q5PSV4	4	3	0.000974462	0.042158	BRMS1L	no	no
CORUM	PRC1.1b complex	Q9NXR8	4	3	0.00104403	0.0437797	ING3	no	no
EMBL_Complexome	GBAF (SWI/SNF) ATP-dependent chromatin remodeling complex, ACTL6A-BICRA-SMARCA4 variant	Q9BYW2	11	7	6.53666e-05	0.00777244	SETD2	no	no
EMBL_Complexome	GBAF (SWI/SNF) ATP-dependent chromatin remodeling complex, ACTL6A-BICRA-SMARCA4 variant	O15078	11	7	9.16048e-05	0.00969325	CEP290	no	no
EMBL_Complexome	GBAF (SWI/SNF) ATP-dependent chromatin remodeling complex, ACTL6A-BICRA-SMARCA4 variant	O15234	11	7	0.000255547	0.0186292	CASC3	no	no
EMBL_Complexome	GBAF (SWI/SNF) ATP-dependent chromatin remodeling complex, ACTL6A-BICRA-SMARCA4 variant	P48681	11	7	8.69279e-05	0.00934335	NES	no	no
EMBL_Complexome	GBAF (SWI/SNF) ATP-dependent chromatin remodeling complex, ACTL6A-BICRA-SMARCA4 variant	Q9Y6X3	11	7	0.000116808	0.0113178	MAU2	no	no
EMBL_Complexome	GBAF (SWI/SNF) ATP-dependent chromatin remodeling complex, ACTL6A-BICRA-SMARCA4 variant	Q9ULM3	11	7	0.000116808	0.0113178	YEATS2	no	no
EMBL_Complexome	GBAF (SWI/SNF) ATP-dependent chromatin remodeling complex, ACTL6A-BICRA-SMARCA4 variant	Q9UPQ3	11	7	0.000176273	0.0146122	AGAP1	no	no
EMBL_Complexome	GBAF (SWI/SNF) ATP-dependent chromatin remodeling complex, ACTL6A-BICRA-SMARCA4 variant	Q9H7B4	11	7	5.03109e-05	0.00655371	SMYD3	no	no
EMBL_Complexome	GBAF (SWI/SNF) ATP-dependent chromatin remodeling complex, ACTL6A-BICRA-SMARCA4 variant	P21266	11	7	0.000139148	0.0126706	GSTM3	no	no
EMBL_Complexome	GBAF (SWI/SNF) ATP-dependent chromatin remodeling complex, ACTL6A-BICRA-SMARCA4 variant	Q09028	11	7	0.000163417	0.0139249	RBBP4	yes	no
EMBL_Complexome	GBAF (SWI/SNF) ATP-dependent chromatin remodeling complex, ACTL6A-BICRA-SMARCA4 variant	Q09028	11	7	0.000163417	0.0139249	RBBP4	yes	no
EMBL_Complexome	GBAF (SWI/SNF) ATP-dependent chromatin remodeling complex, ACTL6A-BICRA-SMARCA4 variant	Q5JSJ4	11	7	0.000210513	0.0164797	INTS6L	no	no
EMBL_Complexome	GBAF (SWI/SNF) ATP-dependent chromatin remodeling complex, ACTL6A-BICRA-SMARCA4 variant	Q6UXN9	11	7	0.000151042	0.0133081	WDR82	no	no
EMBL_Complexome	GBAF (SWI/SNF) ATP-dependent chromatin remodeling complex, ACTL6A-BICRA-SMARCA4 variant	Q7LFL8	11	7	0.000139148	0.0126706	CXXC5	no	no
EMBL_Complexome	GBAF (SWI/SNF) ATP-dependent chromatin remodeling complex, ACTL6A-BICRA-SMARCA4 variant	Q9H8E8	11	7	2.35951e-05	0.00394248	KAT14	no	no
EMBL_Complexome	GBAF (SWI/SNF) ATP-dependent chromatin remodeling complex, ACTL6A-BICRAL-SMARCA4 variant	P21266	11	6	8.16939e-05	0.00900044	GSTM3	no	no
EMBL_Complexome	GBAF (SWI/SNF) ATP-dependent chromatin remodeling complex, ACTL6A-BICRAL-SMARCA4 variant	P62140	11	6	0.00107397	0.0445535	PPP1CB	no	no
EMBL_Complexome	GBAF (SWI/SNF) ATP-dependent chromatin remodeling complex, ACTL6A-BICRAL-SMARCA4 variant	Q09028	11	6	9.59634e-05	0.00997023	RBBP4	yes	no
EMBL_Complexome	GBAF (SWI/SNF) ATP-dependent chromatin remodeling complex, ACTL6A-BICRAL-SMARCA4 variant	Q09028	11	6	9.59634e-05	0.00997023	RBBP4	yes	no
EMBL_Complexome	GBAF (SWI/SNF) ATP-dependent chromatin remodeling complex, ACTL6A-BICRAL-SMARCA4 variant	Q96DH6	11	6	0.00107397	0.0445535	MSI2	no	no
EMBL_Complexome	GBAF (SWI/SNF) ATP-dependent chromatin remodeling complex, ACTL6A-BICRAL-SMARCA4 variant	Q6UXN9	11	6	8.86864e-05	0.00948963	WDR82	no	no
EMBL_Complexome	GBAF (SWI/SNF) ATP-dependent chromatin remodeling complex, ACTL6B-BICRA-SMARCA2 variant	Q9BYW2	11	6	2.7907e-05	0.00436932	SETD2	no	no
EMBL_Complexome	GBAF (SWI/SNF) ATP-dependent chromatin remodeling complex, ACTL6B-BICRA-SMARCA2 variant	P48681	11	6	3.71274e-05	0.00532979	NES	no	no
EMBL_Complexome	GBAF (SWI/SNF) ATP-dependent chromatin remodeling complex, ACTL6B-BICRA-SMARCA2 variant	Q9ULM3	11	6	4.99139e-05	0.00652077	YEATS2	no	no
EMBL_Complexome	GBAF (SWI/SNF) ATP-dependent chromatin remodeling complex, ACTL6B-BICRA-SMARCA2 variant	Q96DH6	11	6	0.000914916	0.0405498	MSI2	no	no
EMBL_Complexome	GBAF (SWI/SNF) ATP-dependent chromatin remodeling complex, ACTL6B-BICRA-SMARCA2 variant	Q7LFL8	11	6	5.94795e-05	0.00732504	CXXC5	no	no
EMBL_Complexome	GBAF (SWI/SNF) ATP-dependent chromatin remodeling complex, ACTL6B-BICRAL-SMARCA2 variant	Q14683	11	5	0.00131238	0.0495069	SMC1A	no	no
EMBL_Complexome	GBAF (SWI/SNF) ATP-dependent chromatin remodeling complex, ACTL6B-BICRAL-SMARCA2 variant	Q9ULD4	11	5	0.00131238	0.0495069	BRPF3	no	no
EMBL_Complexome	GBAF (SWI/SNF) ATP-dependent chromatin remodeling complex, ACTL6B-BICRAL-SMARCA2 variant	P36969	11	5	0.000875115	0.0394352	GPX4	no	no
EMBL_Complexome	GBAF (SWI/SNF) ATP-dependent chromatin remodeling complex, ACTL6B-BICRAL-SMARCA2 variant	Q96DH6	11	5	0.000583497	0.0308654	MSI2	no	no
EMBL_Complexome	GBAF (SWI/SNF) ATP-dependent chromatin remodeling complex, ACTL6B-BICRAL-SMARCA2 variant	Q96BU1	11	5	0.00131238	0.0495069	S100PBP	no	no
EMBL_Complexome	GBAF (SWI/SNF) ATP-dependent chromatin remodeling complex, ACTL6B-BICRA-SMARCA4 variant	Q9BYW2	11	6	6.17484e-05	0.00747421	SETD2	no	no
EMBL_Complexome	GBAF (SWI/SNF) ATP-dependent chromatin remodeling complex, ACTL6B-BICRA-SMARCA4 variant	O15078	11	6	8.65378e-05	0.00932945	CEP290	no	no
EMBL_Complexome	GBAF (SWI/SNF) ATP-dependent chromatin remodeling complex, ACTL6B-BICRA-SMARCA4 variant	O15234	11	6	0.000241454	0.0179418	CASC3	no	no
EMBL_Complexome	GBAF (SWI/SNF) ATP-dependent chromatin remodeling complex, ACTL6B-BICRA-SMARCA4 variant	P48681	11	6	8.2119e-05	0.00902596	NES	no	no
EMBL_Complexome	GBAF (SWI/SNF) ATP-dependent chromatin remodeling complex, ACTL6B-BICRA-SMARCA4 variant	Q9Y6X3	11	6	0.000110351	0.0109299	MAU2	no	no
EMBL_Complexome	GBAF (SWI/SNF) ATP-dependent chromatin remodeling complex, ACTL6B-BICRA-SMARCA4 variant	Q9ULM3	11	6	0.000110351	0.0109299	YEATS2	no	no
EMBL_Complexome	GBAF (SWI/SNF) ATP-dependent chromatin remodeling complex, ACTL6B-BICRA-SMARCA4 variant	Q9UPQ3	11	6	0.000166539	0.014103	AGAP1	no	no
EMBL_Complexome	GBAF (SWI/SNF) ATP-dependent chromatin remodeling complex, ACTL6B-BICRA-SMARCA4 variant	Q9H7B4	11	6	4.75249e-05	0.00629887	SMYD3	no	no
EMBL_Complexome	GBAF (SWI/SNF) ATP-dependent chromatin remodeling complex, ACTL6B-BICRA-SMARCA4 variant	Q5JSJ4	11	6	0.000198895	0.0158399	INTS6L	no	no
EMBL_Complexome	GBAF (SWI/SNF) ATP-dependent chromatin remodeling complex, ACTL6B-BICRA-SMARCA4 variant	Q7LFL8	11	6	0.000131459	0.0121751	CXXC5	no	no
EMBL_Complexome	GBAF (SWI/SNF) ATP-dependent chromatin remodeling complex, ACTL6B-BICRA-SMARCA4 variant	Q9H8E8	11	6	2.22872e-05	0.00377554	KAT14	no	no
EMBL_Complexome	GBAF (SWI/SNF) ATP-dependent chromatin remodeling complex, ACTL6B-BICRAL-SMARCA4 variant	P62140	11	5	0.00103421	0.0435488	PPP1CB	no	no
EMBL_Complexome	GBAF (SWI/SNF) ATP-dependent chromatin remodeling complex, ACTL6B-BICRAL-SMARCA4 variant	Q96DH6	11	5	0.00103421	0.0435488	MSI2	no	no
EMBL_Complexome	BRCA1-A complex	O15294	7	6	0.000564691	0.0302791	OGT	yes	no
EMBL_Complexome	BRCA1-A complex	Q9Y4F5	7	6	0.000731049	0.0354494	CEP170B	no	no
EMBL_Complexome	BRCA1-A complex	P46060	7	6	0.000918215	0.0406551	RANGAP1	no	no
EMBL_Complexome	BRCA1-A complex	Q9P2N5	7	6	0.00112599	0.0458764	RBM27	no	no
EMBL_Complexome	BRCA1-A complex	Q9NYZ3	7	6	0.000791136	0.037085	GTSE1	no	no
EMBL_Complexome	BRCA1-A complex	Q13416	7	6	0.00025858	0.0187659	ORC2	yes	no
EMBL_Complexome	BRCA1-A complex	P42694	7	6	0.000465445	0.026897	HELZ	no	no
EMBL_Complexome	BRCA1-A complex	Q9UER7	7	6	0.000564691	0.0302791	DAXX	no	no
CORUM	PRC1.1c complex	Q9NQ29	9	8	0.000961427	0.041791	LUC7L	no	no
CORUM	PRC1.1c complex	Q99661	9	8	0.000961427	0.041791	KIF2C	no	no
CORUM	PRC1.1d complex	Q9NQ29	9	7	0.000921653	0.0407563	LUC7L	no	no
CORUM	PRC1.2a complex	O95786	4	4	0.000288469	0.0199806	DDX58	no	no
CORUM	PRC1.2a complex	P52789	4	4	0.000288469	0.0199806	HK2	no	no
CORUM	PRC1.2a complex	P30414	4	4	0.00124941	0.0483992	NKTR	no	no
CORUM	PRC1.2a complex	P08670	4	4	0.000961229	0.041791	VIM	no	no
CORUM	PRC1.2a complex	P17661	4	4	0.00076906	0.0363533	DES	no	no
CORUM	PRC1.2a complex	P54753	4	4	0.000576852	0.0306958	EPHB3	no	no
CORUM	PRC1.2a complex	Q9P275	4	4	0.000576852	0.0306958	USP36	no	no
CORUM	PRC1.2a complex	Q99661	4	4	0.000192322	0.015456	KIF2C	no	no
CORUM	PRC1.2a complex	Q9BUR4	4	4	0.000865149	0.0391912	WRAP53	no	no
CORUM	PRC1.2a complex	Q9GZS1	4	4	0.000384606	0.0238646	POLR1E	no	no
CORUM	PRC1.2a complex	Q8WYA6	4	4	0.00124941	0.0483992	CTNNBL1	no	no
CORUM	PRC1.2a complex	O95619	4	4	0.00124941	0.0483992	YEATS4	no	no
CORUM	PRC1.2b complex	Q9H7N4	4	3	0.00121958	0.0477717	SCAF1	no	no
CORUM	PRC1.2b complex	P30414	4	3	0.000991031	0.0426069	NKTR	no	no
CORUM	PRC1.2b complex	P08670	4	3	0.000762422	0.0362139	VIM	no	no
CORUM	PRC1.2b complex	P17661	4	3	0.000609987	0.0317736	DES	no	no
CORUM	PRC1.2b complex	P54753	4	3	0.000457526	0.0265616	EPHB3	no	no
CORUM	PRC1.2b complex	Q5VUA4	4	3	0.00114341	0.0462316	ZNF318	no	no
CORUM	PRC1.2b complex	Q92785	4	3	0.00121958	0.0477717	DPF2	no	no
CORUM	PRC1.2b complex	Q9BUR4	4	3	0.000686208	0.0342145	WRAP53	no	no
CORUM	PRC1.2b complex	Q8WYA6	4	3	0.000991031	0.0426069	CTNNBL1	no	no
CORUM	PRC1.2b complex	O95619	4	3	0.000991031	0.0426069	YEATS4	no	no
CORUM	PRC1.2b complex	Q5PSV4	4	3	0.00106722	0.0444031	BRMS1L	no	no
CORUM	PRC1.2b complex	Q9NXR8	4	3	0.00114341	0.0462316	ING3	no	no
CORUM	PRC1.2c complex	Q0VG06	11	6	0.00120005	0.0473526	FAAP100	no	no
CORUM	PRC1.4a complex	O95786	4	3	0.000268577	0.0191844	DDX58	no	no
CORUM	PRC1.4a complex	P52789	4	3	0.000268577	0.0191844	HK2	no	no
CORUM	PRC1.4a complex	P30414	4	3	0.00116329	0.0466082	NKTR	no	no
CORUM	PRC1.4a complex	P54753	4	3	0.000537078	0.029412	EPHB3	no	no
CORUM	PRC1.4a complex	Q9P275	4	3	0.000537078	0.029412	USP36	no	no
CORUM	PRC1.4a complex	Q99661	4	3	0.000179059	0.0147607	KIF2C	no	no
CORUM	PRC1.4a complex	Q9BUR4	4	3	0.000805505	0.0374939	WRAP53	no	no
CORUM	PRC1.4a complex	Q9GZS1	4	3	0.000358085	0.0229076	POLR1E	no	no
CORUM	PRC1.4a complex	Q8WYA6	4	3	0.00116329	0.0466082	CTNNBL1	no	no
CORUM	PRC1.4a complex	O95619	4	3	0.00116329	0.0466082	YEATS4	no	no
CORUM	PRC1.4a complex	Q5PSV4	4	3	0.00125272	0.0484503	BRMS1L	no	no
CORUM	PRC1.4c complex	Q0VG06	11	5	0.0011868	0.0470742	FAAP100	no	no
CORUM	PRC1.6a complex	Q96I25	13	11	0.000101599	0.0103483	RBM17	no	no
CORUM	PRC1.6a complex	P55197	13	11	9.14846e-05	0.00968366	MLLT10	no	no
CORUM	PRC1.6a complex	Q9UKX7	13	11	7.28314e-05	0.00832175	NUP50	no	no
CORUM	PRC1.6a complex	Q10570	13	11	0.000101599	0.0103483	CPSF1	no	no
CORUM	PRC1.6a complex	Q13769	13	11	0.000160026	0.0137715	THOC5	no	no
CORUM	PRC1.6a complex	O15164	13	11	0.000216142	0.016704	TRIM24	no	no
CORUM	PRC1.6a complex	P07197	13	11	8.1895e-05	0.00901347	NEFM	no	no
CORUM	PRC1.6a complex	Q969S2	13	11	0.000112239	0.0110299	NEIL2	no	no
CORUM	PRC1.6a complex	Q96KR1	13	11	6.98709e-07	0.000296477	ZFR	no	no
CORUM	PRC1.6a complex	Q9HCE1	13	11	0.000123402	0.0116744	MOV10	no	no
CORUM	PRC1.6a complex	Q96L73	13	11	0.000187046	0.0151852	NSD1	no	no
CORUM	PRC1.6a complex	Q14966	13	11	0.000297925	0.0204404	ZNF638	no	no
CORUM	PRC1.6a complex	Q9UFC0	13	11	0.000187046	0.0151852	LRWD1	no	no
CORUM	PRC1.6a complex	Q8IWX8	13	11	4.50514e-07	0.000213449	CHERP	no	no
CORUM	PRC1.6a complex	Q5BJF6	13	11	0.000247308	0.018261	ODF2	no	no
CORUM	PRC1.6a complex	Q6PJT7	13	11	0.000147296	0.0131197	ZC3H14	no	no
CORUM	PRC1.6a complex	O15042	13	11	0.000160026	0.0137715	U2SURP	no	no
CORUM	PRC1.6a complex	P29374	13	11	3.54318e-05	0.0051475	ARID4A	no	no
CORUM	PRC1.6b complex	Q96I25	13	10	9.61927e-05	0.00998453	RBM17	no	no
CORUM	PRC1.6b complex	P55197	13	10	8.66149e-05	0.00933442	MLLT10	no	no
CORUM	PRC1.6b complex	Q9UKX7	13	10	6.89528e-05	0.00802419	NUP50	no	no
CORUM	PRC1.6b complex	Q10570	13	10	9.61927e-05	0.00998453	CPSF1	no	no
CORUM	PRC1.6b complex	Q13769	13	10	0.00015152	0.0133358	THOC5	no	no
CORUM	PRC1.6b complex	O15164	13	10	0.000204664	0.0161887	TRIM24	no	no
CORUM	PRC1.6b complex	P07197	13	10	7.75347e-05	0.00871877	NEFM	no	no
CORUM	PRC1.6b complex	Q969S2	13	10	0.000106267	0.0106601	NEIL2	no	no
CORUM	PRC1.6b complex	Q96KR1	13	10	6.43765e-07	0.00027553	ZFR	no	no
CORUM	PRC1.6b complex	Q9HCE1	13	10	0.000116838	0.0113178	MOV10	no	no
CORUM	PRC1.6b complex	Q96L73	13	10	0.000177108	0.0146554	NSD1	no	no
CORUM	PRC1.6b complex	Q14966	13	10	0.000282123	0.0197294	ZNF638	no	no
CORUM	PRC1.6b complex	Q9UFC0	13	10	0.000177108	0.0146554	LRWD1	no	no
CORUM	PRC1.6b complex	Q8IWX8	13	10	4.15069e-07	0.000199259	CHERP	no	no
CORUM	PRC1.6b complex	Q5BJF6	13	10	0.000234181	0.0176023	ODF2	no	no
CORUM	PRC1.6b complex	Q6PJT7	13	10	0.000139465	0.0126746	ZC3H14	no	no
CORUM	PRC1.6b complex	O15042	13	10	0.00015152	0.0133358	U2SURP	no	no
CORUM	PRC1.6b complex	P29374	13	10	3.35427e-05	0.00496362	ARID4A	no	no
CORUM	Spliceosome, E complex	Q96ST3	129	104	0.00013584	0.0124283	SIN3A	yes	no
CORUM	Spliceosome, E complex	P07947	129	104	1.18115e-06	0.000445238	YES1	yes	no
CORUM	Spliceosome, E complex	Q1KMD3	129	104	0.00057096	0.0305249	HNRNPUL2	yes	yes
CORUM	Spliceosome, E complex	Q13123	129	104	0.000134568	0.0123538	IK	yes	yes
CORUM	Spliceosome, E complex	Q9BQ69	129	104	0.000703511	0.0346912	MACROD1	yes	no
CORUM	Spliceosome, E complex	Q2TAY7	129	104	2.03039e-07	0.000121049	SMU1	no	no
CORUM	Spliceosome, E complex	P54920	129	104	0.000185462	0.0151092	NAPA	yes	no
CORUM	Spliceosome, E complex	O43524	129	104	0.00110332	0.0452817	FOXO3	no	no
CORUM	Spliceosome, E complex	Q969R5	129	104	0.000157694	0.0136365	L3MBTL2	no	no
CORUM	Spliceosome, E complex	P62995	129	104	6.51316e-05	0.00776541	TRA2B	yes	yes
CORUM	Spliceosome, E complex	Q13595	129	104	0.000354519	0.022777	TRA2A	yes	yes
CORUM	Spliceosome, E complex	Q13444	129	104	0.000808129	0.0375847	ADAM15	no	no
CORUM	Spliceosome, E complex	P46459	129	104	0.000279446	0.0196221	NSF	yes	no
CORUM	Spliceosome, E complex	P50993	129	104	0.000103934	0.0105172	ATP1A2	no	no
CORUM	Spliceosome, E complex	Q03252	129	104	0.0001159	0.0112738	LMNB2	no	no
CORUM	Spliceosome, E complex	Q5TGY3	129	104	0.000494962	0.0279447	AHDC1	no	no
CORUM	Spliceosome, E complex	P51991	129	104	0.000457172	0.0265575	HNRNPA3	yes	no
CORUM	Spliceosome, E complex	Q02252	129	104	6.78294e-07	0.000289065	ALDH6A1	no	no
CORUM	Spliceosome, E complex	Q9NR28	129	104	0.000122196	0.0116297	DIABLO	no	no
CORUM	Spliceosome, E complex	Q86VM9	129	104	3.9539e-06	0.00110982	ZC3H18	yes	yes
CORUM	Spliceosome, E complex	Q96KR1	129	104	9.58085e-05	0.00996877	ZFR	no	no
CORUM	Spliceosome, E complex	O60216	129	104	0.000634789	0.0326179	RAD21	yes	no
CORUM	Spliceosome, E complex	P04179	129	104	7.56213e-05	0.00855369	SOD2	no	no
CORUM	Spliceosome, E complex	P48735	129	104	9.58085e-05	0.00996877	IDH2	no	no
CORUM	Spliceosome, E complex	P68400	129	104	0.000866764	0.0392112	CSNK2A1	yes	no
CORUM	Spliceosome, E complex	Q14966	129	104	2.9085e-05	0.00449805	ZNF638	no	no
CORUM	Spliceosome, E complex	P30044	129	104	8.51215e-05	0.00924392	PRDX5	yes	no
CORUM	Spliceosome, E complex	Q9UPS8	129	104	0.000866764	0.0392112	ANKRD26	no	no
CORUM	Spliceosome, E complex	P43243	129	104	4.97032e-08	4.07669e-05	MATR3	yes	no
CORUM	Spliceosome, E complex	Q8WYB5	129	104	2.38625e-06	0.000750456	KAT6B	no	no
CORUM	Spliceosome, E complex	P52756	129	104	9.58085e-05	0.00996877	RBM5	yes	no
CORUM	Spliceosome, E complex	P78406	129	104	1.17408e-06	0.000444111	RAE1	no	no
CORUM	Spliceosome, E complex	O94874	129	104	1.15454e-06	0.000438246	UFL1	yes	no
CORUM	Spliceosome, E complex	Q9UBU9	129	104	6.35401e-05	0.0076258	NXF1	yes	no
CORUM	Spliceosome, E complex	Q7Z7K6	129	104	9.58085e-05	0.00996877	CENPV	no	no
CORUM	Spliceosome, E complex	P61964	129	104	9.58496e-05	0.00996877	WDR5	no	no
CORUM	Spliceosome, E complex	Q9BRQ6	129	104	0.00103985	0.0437291	CHCHD6	yes	no
CORUM	Spliceosome, E complex	Q9UGU0	129	104	9.58085e-05	0.00996877	TCF20	yes	no
CORUM	Spliceosome, E complex	P61244	129	104	0.00111466	0.045551	MAX	no	no
CORUM	Spliceosome, E complex	P42126	129	104	2.35939e-05	0.00394248	ECI1	no	no
CORUM	Spliceosome, E complex	P55769	129	104	0.000326683	0.021671	SNU13	yes	no
CORUM	Spliceosome, E complex	Q8N5C6	129	104	0.00090017	0.0401399	SRBD1	no	yes
CORUM	Spliceosome, E complex	Q9UNA1	129	104	0.000983237	0.0424123	ARHGAP26	no	no
CORUM	Spliceosome, E complex	P83916	129	104	0.000808129	0.0375847	CBX1	no	no
CORUM	Spliceosome, E complex	Q86W42	129	104	0.000454128	0.0264526	THOC6	no	no
CORUM	Spliceosome, E complex	O14979	129	104	1.99457e-09	3.23936e-06	HNRNPDL	yes	no
CORUM	Spliceosome, E complex	Q86WA6	129	104	7.36402e-05	0.00838774	BPHL	no	no
CORUM	Spliceosome, E complex	Q6IQ32	129	104	3.52007e-07	0.000179547	ADNP2	yes	no
CORUM	Spliceosome, E complex	Q5BJF6	129	104	1.82372e-05	0.00327926	ODF2	no	no
CORUM	Spliceosome, E complex	P35914	129	104	0.000129571	0.0120678	HMGCL	no	no
CORUM	Spliceosome, E complex	Q99714	129	104	0.00012423	0.0117239	HSD17B10	no	no
CORUM	Spliceosome, E complex	Q6PJT7	129	104	0.000114	0.0111287	ZC3H14	yes	no
CORUM	Spliceosome, E complex	Q9BT09	129	104	0.000279446	0.0196221	CNPY3	no	no
CORUM	Spliceosome, E complex	Q96MU7	129	104	0.000754028	0.035981	YTHDC1	yes	yes
CORUM	Spliceosome, E complex	P52294	129	104	0.000494962	0.0279447	KPNA1	yes	yes
CORUM	Spliceosome, E complex	P22307	129	104	2.47201e-06	0.000770741	SCP2	yes	no
CORUM	Spliceosome, E complex	Q8WU76	129	104	0.000703511	0.0346912	SCFD2	no	no
CORUM	Spliceosome, E complex	O00462	129	104	3.87158e-05	0.00550456	MANBA	no	no
CORUM	Spliceosome, E complex	Q02338	129	104	0.000140106	0.0127081	BDH1	yes	no
CORUM	Spliceosome, E complex	O00746	129	104	5.81068e-05	0.00720961	NME4	no	no
CORUM	Spliceosome, E complex	Q8NA72	129	104	0.000728061	0.035357	POC5	no	no
CORUM	Spliceosome, E complex	Q9NWB6	129	104	5.37731e-05	0.00683559	ARGLU1	yes	yes
CORUM	Spliceosome, E complex	P60033	129	104	0.000161934	0.0138383	CD81	no	no
CORUM	Spliceosome, E complex	Q8N960	129	104	6.06471e-07	0.00026397	CEP120	no	no
CORUM	Spliceosome, E complex	Q9NWU1	129	104	0.000302232	0.0206189	OXSM	no	no
CORUM	Spliceosome, E complex	Q9BT17	129	104	0.00106636	0.0444031	MTG1	no	no
CORUM	Spliceosome, E complex	Q9H019	129	104	3.4537e-06	0.0009931	MTFR1L	no	no
CORUM	Spliceosome, E complex	Q9H8E8	129	104	0.00119186	0.0471595	KAT14	no	no
CORUM	CCR4-NOT-TOB1 complex	Q9UBS8	8	5	0.000423267	0.0253021	RNF14	no	no
CORUM	CCR4-NOT-TOB1 complex	Q86WB0	8	5	0.000872678	0.0394143	ZC3HC1	no	no
CORUM	CCR4-NOT-TOB1 complex	P11137	8	5	0.000975959	0.0421588	MAP2	no	no
CORUM	CCR4-NOT-TOB1 complex	P61011	8	5	0.00053563	0.0293971	SRP54	no	no
CORUM	CCR4-NOT-TOB1 complex	Q96JC1	8	5	0.000187357	0.0152029	VPS39	no	no
CORUM	CCR4-NOT-TOB1 complex	Q9NP79	8	5	0.000575951	0.0306712	VTA1	no	no
CORUM	CCR4-NOT-TOB1 complex	Q9BY42	8	5	0.000339542	0.0221859	RTF2	no	no
CORUM	AP-3-KIF3A-RAB4A-RBSN complex	Q00534	5	4	0.000816556	0.0378258	CDK6	no	no
CORUM	AP-3-KIF3A-RAB4A-RBSN complex	P48147	5	4	0.00092673	0.0409225	PREP	yes	yes
CORUM	AP-3-KIF3A-RAB4A-RBSN complex	P57058	5	4	9.44315e-05	0.0098993	HUNK	no	no
CORUM	NOTCH1-RBPJ-SBNO1 complex	Q13127	3	3	0.00041778	0.0251278	REST	no	no
CORUM	NOTCH1-RBPJ-SBNO1 complex	P09661	3	3	0.00104412	0.0437797	SNRPA1	no	no
CORUM	ELL-ICE1-ICE2-ZC3H8 complex	Q69YQ0	4	4	0.000716051	0.0350221	SPECC1L	no	no
CORUM	ELL-ICE1-ICE2-ZC3H8 complex	O60879	4	4	0.00119313	0.0471595	DIAPH2	no	no
CORUM	ELL-ICE1-ICE2-ZC3H8 complex	Q8IWC1	4	4	0.000477426	0.0273041	MAP7D3	no	no
CORUM	ELL-ICE1-ICE2-ZC3H8 complex	Q96F63	4	4	0.00131236	0.0495069	CCDC97	no	no
CORUM	ELL-ICE1-ICE2-ZC3H8 complex	Q5VT06	4	4	0.000835342	0.0383322	CEP350	no	no
CORUM	ELL-ICE1-ICE2-ZC3H8 complex	Q9P219	4	4	0.00119313	0.0471595	CCDC88C	no	no
CORUM	ELL-ICE1-ICE2-ZC3H8 complex	Q16644	4	4	0.00107388	0.0445535	MAPKAPK3	no	no
CORUM	ELL-ICE1-ICE2-ZC3H8 complex	P41208	4	4	0.000835342	0.0383322	CETN2	no	no
CORUM	ELL-ICE1-ICE2-ZC3H8 complex	Q9HBK9	4	4	0.000835342	0.0383322	AS3MT	no	no
CORUM	ELL-ICE1-ICE2-ZC3H8 complex	Q13613	4	4	0.000835342	0.0383322	MTMR1	no	no
CORUM	ELL-ICE1-ICE2-ZC3H8 complex	Q8N5D0	4	4	0.000596746	0.0313534	WDTC1	no	no
CORUM	TNFR1 signaling complex, TNF-induced	Q9UHB9	24	10	0.00116617	0.0466204	SRP68	no	no
CORUM	TNFR1 signaling complex, TNF-induced	P31146	24	10	0.00101617	0.0431872	CORO1A	no	no
CORUM	TNFR1 signaling complex, TNF-induced	P47897	24	10	7.88895e-05	0.00880905	QARS1	no	no
CORUM	TNFR1 signaling complex, TNF-induced	Q9NUQ8	24	10	0.000378918	0.0236872	ABCF3	no	no
CORUM	TNFR1 signaling complex, TNF-induced	Q09472	24	10	2.81498e-05	0.00438838	EP300	no	no
CORUM	TNFR1 signaling complex, TNF-induced	P35269	24	10	0.000389321	0.0239984	GTF2F1	no	no
CORUM	TNFR1 signaling complex, TNF-induced	P18074	24	10	2.10812e-05	0.00362964	ERCC2	no	no
CORUM	TNFR1 signaling complex, TNF-induced	O75113	24	10	5.71108e-05	0.00712122	N4BP1	no	no
CORUM	TNFR1 signaling complex, TNF-induced	P63173	24	10	0.00101805	0.04319	RPL38	no	no
CORUM	TNFR1 signaling complex, TNF-induced	Q8WUX9	24	10	0.000517601	0.0287505	CHMP7	no	no
CORUM	TNFR1 signaling complex, TNF-induced	Q9Y2K2	24	10	2.52135e-05	0.0040888	SIK3	yes	no
CORUM	TNFR1 signaling complex, TNF-induced	Q9NP79	24	10	0.000345876	0.0223722	VTA1	no	no
CORUM	TNFR1 signaling complex, TNF-induced	Q96GY0	24	10	8.31442e-05	0.00911103	ZC2HC1A	no	no
CORUM	MITRAC complex, mitochondrial	Q96TA2	14	9	0.000678518	0.0339657	YME1L1	yes	no
CORUM	MITRAC complex, mitochondrial	Q02978	14	9	0.00106217	0.0442833	SLC25A11	no	no
CORUM	MITRAC complex, mitochondrial	P56589	14	9	0.00100552	0.0430049	PEX3	no	no
CORUM	MITRAC complex, mitochondrial	P17568	14	9	0.000297905	0.0204404	NDUFB7	no	no
CORUM	MITRAC complex, mitochondrial	P28288	14	9	9.96883e-05	0.0102095	ABCD3	no	no
CORUM	MITRAC complex, mitochondrial	Q00325	14	9	0.00109132	0.0449971	SLC25A3	no	no
CORUM	MITRAC complex, mitochondrial	P56378	14	9	0.000951023	0.0416341	ATP5MPL	no	no
CORUM	MITRAC complex, mitochondrial	O95178	14	9	6.63847e-06	0.00159814	NDUFB2	no	no
CORUM	RAB3IP-TRAPP II complex	Q92796	12	7	0.000429797	0.0254866	DLG3	no	no
CORUM	RAB3IP-TRAPP II complex	Q86X10	12	7	0.000287067	0.0199257	RALGAPB	no	no
CORUM	RAB3IP-TRAPP II complex	Q96K17	12	7	0.000533881	0.0293641	BTF3L4	no	no
CORUM	RAB3IP-TRAPP II complex	Q9Y3P9	12	7	4.59918e-05	0.00617085	RABGAP1	no	no
CORUM	RAB3IP-TRAPP II complex	Q9NZ32	12	7	0.000410981	0.0249096	ACTR10	no	no
CORUM	RAB3IP-TRAPP II complex	Q16537	12	7	0.000394414	0.0242154	PPP2R5E	no	no
CORUM	RAB3IP-TRAPP II complex	Q9NWT6	12	7	1.33741e-05	0.00266498	HIF1AN	no	no
CORUM	RAB3IP-TRAPP II complex	O76080	12	7	0.000552651	0.0299284	ZFAND5	no	no
CORUM	RAB3IP-TRAPP II complex	P40337	12	7	0.000652828	0.0332103	VHL	no	no
CORUM	EIF4E2-GIGYF2-ZNF598 complex	Q9NS91	3	3	0.000358085	0.0229076	RAD18	no	no
CORUM	EIF4E2-GIGYF2-ZNF598 complex	Q15788	3	3	0.000805505	0.0374939	NCOA1	no	no
CORUM	EIF4E2-GIGYF2-ZNF598 complex	O95071	3	3	0.000447586	0.0261613	UBR5	no	no
CORUM	EIF4E2-GIGYF2-ZNF598 complex	Q9BYJ9	3	3	0.000805505	0.0374939	YTHDF1	no	no
CORUM	EIF4E2-GIGYF2-ZNF598 complex	P20073	3	3	0.00116329	0.0466082	ANXA7	no	no
CORUM	EIF4E2-GIGYF2-ZNF598 complex	Q6ZSZ5	3	3	0.000537078	0.029412	ARHGEF18	no	no
CORUM	EIF4E2-GIGYF2-ZNF598 complex	Q9Y597	3	3	0.000358085	0.0229076	KCTD3	no	no
CORUM	EIF4E2-GIGYF2-ZNF598 complex	Q7Z417	3	3	0.000984415	0.0424378	NUFIP2	no	no
CORUM	EIF4E2-GIGYF2-ZNF598 complex	O75940	3	3	0.000447586	0.0261613	SMNDC1	no	no
CORUM	TRAPP III complex	Q92796	12	7	0.000540909	0.029538	DLG3	no	no
CORUM	TRAPP III complex	Q9Y3P9	12	7	0.00124559	0.0483317	RABGAP1	no	no
CORUM	TRAPP III complex	Q9NWT6	12	7	0.000501335	0.0281391	HIF1AN	no	no
CORUM	TRAPP III complex	O76080	12	7	0.000694975	0.0344634	ZFAND5	no	no
CORUM	Rixosome	Q8N8A6	7	6	0.000822997	0.0380278	DDX51	no	no
CORUM	mTRAPP II complex	Q92796	10	6	0.000308545	0.0209214	DLG3	no	no
CORUM	mTRAPP II complex	Q86X10	10	6	0.000205777	0.0162361	RALGAPB	no	no
CORUM	mTRAPP II complex	Q9Y4R8	10	6	0.00129841	0.0492854	TELO2	no	no
CORUM	mTRAPP II complex	Q96K17	10	6	0.000383604	0.0238452	BTF3L4	no	no
CORUM	mTRAPP II complex	P27707	10	6	0.00108171	0.0447718	DCK	no	no
CORUM	mTRAPP II complex	Q9Y3P9	10	6	2.96058e-05	0.00454804	RABGAP1	no	no
CORUM	mTRAPP II complex	Q9NZ32	10	6	0.000267893	0.0191844	ACTR10	no	no
CORUM	mTRAPP II complex	Q16537	10	6	0.000257013	0.0187151	PPP2R5E	no	no
CORUM	mTRAPP II complex	Q9NWT6	10	6	8.57119e-06	0.00194906	HIF1AN	no	no
CORUM	mTRAPP II complex	O76080	10	6	0.000397149	0.02432	ZFAND5	no	no
CORUM	mTRAPP II complex	P40337	10	6	0.000469484	0.0270489	VHL	no	no
CORUM	mTRAPP III complex	Q92796	12	7	0.000540909	0.029538	DLG3	no	no
CORUM	mTRAPP III complex	Q9Y3P9	12	7	0.00124559	0.0483317	RABGAP1	no	no
CORUM	mTRAPP III complex	Q9NWT6	12	7	0.000501335	0.0281391	HIF1AN	no	no
CORUM	mTRAPP III complex	O76080	12	7	0.000694975	0.0344634	ZFAND5	no	no
CORUM	DTNBP1 (splice variant 1A)-PRKDC-XRCC5-XRCC6 complex	P43246	4	3	1.84263e-05	0.003305	MSH2	yes	no
CORUM	APP-TIMM23-TOMM40 supercomplex, mitochondrial	Q6UXV4	3	3	0.000470013	0.0270699	APOOL	no	no
CORUM	APP-TIMM23-TOMM40 supercomplex, mitochondrial	Q96CQ1	3	3	0.000901395	0.040182	SLC25A36	no	no
CORUM	APP-TIMM23-TOMM40 supercomplex, mitochondrial	Q9H0R3	3	3	0.000668745	0.0337153	TMEM222	no	no
CORUM	Nuclear pore complex	Q8IXQ5	31	24	0.000333884	0.0219594	KLHL7	no	no
CORUM	Nuclear pore complex	P36543	31	24	0.000915632	0.0405674	ATP6V1E1	no	no
CORUM	Nuclear pore complex	Q86VP1	31	24	0.000361624	0.0230709	TAX1BP1	no	no
CORUM	Nuclear pore complex	Q16629	31	24	0.00111297	0.0455405	SRSF7	no	no
CORUM	Nuclear pore complex	Q12788	31	24	0.000300199	0.0205317	TBL3	no	no
CORUM	Nuclear pore complex	Q9H2W6	31	24	0.000873441	0.0394204	MRPL46	no	no
CORUM	Nuclear pore complex	Q9H8M5	31	24	0.00083278	0.0383322	CNNM2	no	no
CORUM	Nuclear pore complex	P52597	31	24	0.000290367	0.0200992	HNRNPF	yes	no
CORUM	Nuclear pore complex	Q8N5C6	31	24	0.000585271	0.0309204	SRBD1	no	no
CORUM	Nuclear pore complex	Q9NUI1	31	24	0.000679701	0.034002	DECR2	no	no
CORUM	Nuclear pore complex	Q7L592	31	24	0.000752334	0.035916	NDUFAF7	no	no
CORUM	Nuclear pore complex	Q9BV38	31	24	3.98616e-05	0.00562094	WDR18	no	no
CORUM	Nuclear pore complex	Q96MU7	31	24	0.000101348	0.0103292	YTHDC1	yes	no
CORUM	Nuclear pore complex	Q32NB8	31	24	0.00114104	0.0461933	PGS1	no	no
CORUM	Nuclear pore complex	Q9H0U6	31	24	0.000137679	0.0125648	MRPL18	no	no
CORUM	Nuclear pore complex	Q5XKP0	31	24	0.000366511	0.0232323	MICOS13	no	no
CORUM	Nuclear pore complex	Q9BT30	31	24	0.000122804	0.0116569	ALKBH7	no	no
CORUM	Nuclear pore complex	Q9UHN1	31	24	0.00108893	0.0449338	POLG2	no	no
CORUM	DDX58-MAVS-TRAF3-TBK1 complex	P52789	4	3	0.000934837	0.0411502	HK2	no	no
CORUM	DDX58-MAVS-TRAF3-TBK1 complex	Q9ULZ3	4	3	0.000934837	0.0411502	PYCARD	no	no
CORUM	DDX58-MAVS-PPP6C-TRIM14-WHIP complex	P51452	5	3	0.0012726	0.0489291	DUSP3	no	no
CORUM	DDX58-MAVS-PPP6C-TRIM14-WHIP complex	P52789	5	3	0.000318308	0.021276	HK2	no	no
CORUM	DDX58-MAVS-PPP6C-TRIM14-WHIP complex	P41208	5	3	0.000742555	0.0356001	CETN2	no	no
CORUM	DDX58-MAVS-PPP6C-TRIM14-WHIP complex	O60828	5	3	0.00116662	0.0466204	PQBP1	no	no
CORUM	DDX58-MAVS-PPP6C-TRIM14-WHIP complex	Q9ULZ3	5	3	0.000318308	0.021276	PYCARD	no	no
CORUM	DDX58-MAVS-PPP6C-TRIM14-WHIP complex	Q8N488	5	3	0.000636511	0.0326433	RYBP	no	no
CORUM	DDX58-MAVS-PPP6C-TRIM14-WHIP complex	Q5SXM2	5	3	0.000848588	0.0387217	SNAPC4	no	no
CORUM	R2TP complex	Q7L014	4	4	0.000332329	0.0218846	DDX46	no	no
CORUM	mSin3A corepressor complex	Q8WXI9	7	6	0.000272397	0.0192973	GATAD2B	yes	yes
CORUM	mSin3A corepressor complex	O96019	7	6	0.00112372	0.0458366	ACTL6A	yes	no
CORUM	mSin3A corepressor complex	Q8IWZ8	7	6	9.35062e-05	0.00982438	SUGP1	no	no
CORUM	mSin3A corepressor complex	Q5T5U3	7	6	9.35062e-05	0.00982438	ARHGAP21	yes	no
CORUM	mSin3A corepressor complex	P52294	7	6	1.48246e-05	0.00285508	KPNA1	yes	yes
EMBL_Complexome	Commander complex	Q15596	16	16	0.000340046	0.022197	NCOA2	no	no
EMBL_Complexome	Commander complex	Q9NW82	16	16	0.000226616	0.0172542	WDR70	no	no
EMBL_Complexome	Commander complex	O95825	16	16	0.000489222	0.0277358	CRYZL1	no	no
EMBL_Complexome	Commander complex	O15021	16	16	5.88003e-05	0.00725705	MAST4	no	no
EMBL_Complexome	Commander complex	O14727	16	16	0.000250101	0.0184223	APAF1	no	no
EMBL_Complexome	Commander complex	Q7L775	16	16	0.000914307	0.0405498	EPM2AIP1	no	no
EMBL_Complexome	Commander complex	Q8IU81	16	16	4.73763e-05	0.00628939	IRF2BP1	no	no
EMBL_Complexome	Commander complex	O75150	16	16	0.000587715	0.0310178	RNF40	no	no
EMBL_Complexome	Commander complex	Q9NRY4	16	16	0.000366456	0.0232323	ARHGAP35	no	no
EMBL_Complexome	Commander complex	P28715	16	16	5.80941e-05	0.00720961	ERCC5	no	no
EMBL_Complexome	Commander complex	Q96CW5	16	16	0.000250101	0.0184223	TUBGCP3	no	no
EMBL_Complexome	Commander complex	P22694	16	16	0.000464484	0.0268462	PRKACB	no	no
EMBL_Complexome	Commander complex	Q86VQ1	16	16	4.07708e-05	0.00570949	GLCCI1	no	no
EMBL_Complexome	Commander complex	Q8TD19	16	16	0.000237823	0.01779	NEK9	no	no
EMBL_Complexome	Commander complex	Q03468	16	16	0.000364343	0.0231862	ERCC6	no	no
EMBL_Complexome	Commander complex	Q04206	16	16	0.000305804	0.0207844	RELA	yes	no
EMBL_Complexome	Commander complex	O14531	16	16	0.00109323	0.0449975	DPYSL4	no	no
EMBL_Complexome	Commander complex	Q9NVP2	16	16	0.000386837	0.0239345	ASF1B	no	no
EMBL_Complexome	Commander complex	O43164	16	16	0.000389855	0.0240214	PJA2	no	no
EMBL_Complexome	Commander complex	Q96RF0	16	16	0.000914307	0.0405498	SNX18	no	no
EMBL_Complexome	Commander complex	Q96H79	16	16	1.39225e-05	0.00273624	ZC3HAV1L	no	no
EMBL_Complexome	Commander complex	Q9P021	16	16	0.000719496	0.0351292	CRIPT	no	no
EMBL_Complexome	Commander complex	Q8IXJ6	16	16	0.000872702	0.0394143	SIRT2	no	no
EMBL_Complexome	Nuclear pore complex	Q9UGL1	9	7	0.000499612	0.0280777	KDM5B	no	no
EMBL_Complexome	Nuclear pore complex	Q8N9T8	9	7	0.000156993	0.0136231	KRI1	no	no
EMBL_Complexome	Nuclear pore complex	P49756	9	7	0.000512165	0.0285068	RBM25	no	no
EMBL_Complexome	Nuclear pore complex	Q13427	9	7	0.000584461	0.0308976	PPIG	no	no
EMBL_Complexome	Intraflagellar transport complex A	P35712	6	4	0.000638622	0.0326863	SOX6	no	no
EMBL_Complexome	Intraflagellar transport complex A	Q9HCM4	6	4	0.000365018	0.0231862	EPB41L5	no	no
EMBL_Complexome	Intraflagellar transport complex A	Q9HCI7	6	4	0.00118679	0.0470742	MSL2	no	no
EMBL_Complexome	Intraflagellar transport complex A	P02458	6	4	0.000638622	0.0326863	COL2A1	no	no
EMBL_Complexome	Intraflagellar transport complex A	Q15329	6	4	0.000281692	0.0197077	E2F5	no	no
EMBL_Complexome	Intraflagellar transport complex A	Q8WUH2	6	4	0.00113489	0.046079	TGFBRAP1	no	no
EMBL_Complexome	Intraflagellar transport complex A	O95865	6	4	5.53673e-05	0.00696233	DDAH2	no	no
EMBL_Complexome	Intraflagellar transport complex A	P11171	6	4	0.000600364	0.0314631	EPB41	no	no
EMBL_Complexome	Intraflagellar transport complex A	Q4VCS5	6	4	1.53672e-05	0.00291318	AMOT	no	no
EMBL_Complexome	Intraflagellar transport complex A	P48380	6	4	0.000426436	0.025361	RFX3	no	no
EMBL_Complexome	Intraflagellar transport complex A	A1A4S6	6	4	0.000336066	0.0220648	ARHGAP10	no	no
EMBL_Complexome	Intraflagellar transport complex A	Q9NSC5	6	4	0.000600364	0.0314631	HOMER3	no	no
EMBL_Complexome	Intraflagellar transport complex A	Q92994	6	4	0.000600364	0.0314631	BRF1	no	no
EMBL_Complexome	Intraflagellar transport complex A	Q9H7P6	6	4	0.00108411	0.0448199	MVB12B	no	no
EMBL_Complexome	Intraflagellar transport complex A	P40424	6	4	0.000803144	0.0374489	PBX1	no	no
EMBL_Complexome	Intraflagellar transport complex A	O75132	6	4	1.23498e-05	0.00253393	ZBED4	no	no
EMBL_Complexome	Intraflagellar transport complex B	P61457	16	8	0.000328129	0.0217334	PCBD1	no	no
EMBL_Complexome	Intraflagellar transport complex B	Q7Z4L5	16	8	0.00118106	0.0469851	TTC21B	no	no
EMBL_Complexome	Intraflagellar transport complex B	Q9BTT0	16	8	0.00131154	0.0495069	ANP32E	no	no
EMBL_Complexome	Intraflagellar transport complex B	Q9NVD7	16	8	0.000523141	0.0289588	PARVA	no	no
EMBL_Complexome	Intraflagellar transport complex B	O75368	16	8	0.000243926	0.0180603	SH3BGRL	no	no
EMBL_Complexome	Intraflagellar transport complex B	Q01469	16	8	0.000573374	0.0306024	FABP5	no	no
EMBL_Complexome	BORC complex	Q96C01	8	3	1.32642e-05	0.00265156	FAM136A	no	no
EMBL_Complexome	BLOC-2 complex	Q2NKX8	3	3	0.000180369	0.0148312	ERCC6L	no	no
EMBL_Complexome	Laminin-111 complex	Q86UY6	3	3	0.000735935	0.0355364	NAA40	no	no
EMBL_Complexome	Laminin-111 complex	P18433	3	3	0.000613318	0.0318912	PTPRA	no	no
EMBL_Complexome	Laminin-121 complex	O14647	3	3	0.00104412	0.0437797	CHD2	no	no
EMBL_Complexome	Laminin-121 complex	Q86UY6	3	3	0.00125281	0.0484503	NAA40	no	no
EMBL_Complexome	Laminin-121 complex	P18433	3	3	0.00104412	0.0437797	PTPRA	no	no
EMBL_Complexome	60S cytosolic large ribosomal subunit	Q9NXH9	53	43	9.12816e-10	1.67405e-06	TRMT1	no	no
EMBL_Complexome	60S cytosolic large ribosomal subunit	P40818	53	43	2.22765e-09	3.5647e-06	USP8	no	no
EMBL_Complexome	60S cytosolic large ribosomal subunit	P56192	53	43	1.62619e-06	0.000566551	MARS1	no	no
EMBL_Complexome	60S cytosolic large ribosomal subunit	P19623	53	43	2.00736e-08	2.10028e-05	SRM	no	no
EMBL_Complexome	60S cytosolic large ribosomal subunit	Q96D46	53	43	0.00104709	0.043873	NMD3	no	no
EMBL_Complexome	60S cytosolic large ribosomal subunit	Q9UQ80	53	43	0.000975866	0.0421588	PA2G4	yes	no
EMBL_Complexome	60S cytosolic large ribosomal subunit	P07741	53	43	0.000698749	0.0345346	APRT	no	no
EMBL_Complexome	60S cytosolic large ribosomal subunit	Q15398	53	43	2.76204e-10	6.30521e-07	DLGAP5	no	no
EMBL_Complexome	60S cytosolic large ribosomal subunit	Q9P289	53	43	8.011e-05	0.00888291	STK26	no	no
EMBL_Complexome	60S cytosolic large ribosomal subunit	P11586	53	43	0.000266604	0.0191388	MTHFD1	yes	no
EMBL_Complexome	60S cytosolic large ribosomal subunit	P37837	53	43	7.00761e-05	0.00809476	TALDO1	no	no
EMBL_Complexome	60S cytosolic large ribosomal subunit	Q9UJA5	53	43	6.00944e-05	0.0073611	TRMT6	no	no
EMBL_Complexome	60S cytosolic large ribosomal subunit	P22102	53	43	1.38417e-10	3.32243e-07	GART	no	no
EMBL_Complexome	60S cytosolic large ribosomal subunit	Q5W0V3	53	43	3.08379e-08	2.97834e-05	FAM160B1	no	no
EMBL_Complexome	60S cytosolic large ribosomal subunit	Q06830	53	43	0.000163884	0.0139485	PRDX1	no	no
EMBL_Complexome	60S cytosolic large ribosomal subunit	P14868	53	43	0.000402516	0.0245466	DARS1	yes	no
EMBL_Complexome	60S cytosolic large ribosomal subunit	P52788	53	43	2.32734e-12	1.2877e-08	SMS	no	no
EMBL_Complexome	60S cytosolic large ribosomal subunit	Q5VZE5	53	43	0.00108682	0.0448866	NAA35	no	no
EMBL_Complexome	60S cytosolic large ribosomal subunit	P62241	53	43	3.91465e-09	5.60484e-06	RPS8	yes	yes
EMBL_Complexome	60S cytosolic large ribosomal subunit	Q2NKX8	53	43	0.000282439	0.0197392	ERCC6L	no	no
EMBL_Complexome	60S cytosolic large ribosomal subunit	P07814	53	43	1.56952e-05	0.00295818	EPRS1	yes	no
EMBL_Complexome	60S cytosolic large ribosomal subunit	P26639	53	43	2.27533e-11	8.16222e-08	TARS1	no	no
EMBL_Complexome	60S cytosolic large ribosomal subunit	Q92696	53	43	0.00118471	0.0470316	RABGGTA	no	no
EMBL_Complexome	60S cytosolic large ribosomal subunit	Q02790	53	43	3.08379e-08	2.97834e-05	FKBP4	no	no
EMBL_Complexome	60S cytosolic large ribosomal subunit	O75153	53	43	1.37587e-07	8.94589e-05	CLUH	yes	no
EMBL_Complexome	60S cytosolic large ribosomal subunit	P11142	53	43	0.00118471	0.0470316	HSPA8	yes	no
EMBL_Complexome	60S cytosolic large ribosomal subunit	P49588	53	43	4.3876e-12	2.17014e-08	AARS1	no	no
EMBL_Complexome	60S cytosolic large ribosomal subunit	Q9UHY7	53	43	0.000141394	0.0127929	ENOPH1	no	no
EMBL_Complexome	60S cytosolic large ribosomal subunit	P41252	53	43	5.29023e-06	0.00136302	IARS1	yes	no
EMBL_Complexome	60S cytosolic large ribosomal subunit	P63244	53	43	7.04974e-05	0.00813365	RACK1	yes	no
EMBL_Complexome	60S cytosolic large ribosomal subunit	P34932	53	43	4.14454e-10	8.61753e-07	HSPA4	no	no
EMBL_Complexome	60S cytosolic large ribosomal subunit	Q92598	53	43	0.000955172	0.0416502	HSPH1	no	no
EMBL_Complexome	60S cytosolic large ribosomal subunit	P54577	53	43	5.75771e-08	4.53999e-05	YARS1	no	no
EMBL_Complexome	60S cytosolic large ribosomal subunit	P13639	53	43	1.74581e-05	0.00319274	EEF2	yes	no
EMBL_Complexome	60S cytosolic large ribosomal subunit	P15880	53	43	3.58699e-05	0.00518347	RPS2	yes	yes
EMBL_Complexome	60S cytosolic large ribosomal subunit	Q8IWW6	53	43	1.90846e-05	0.00338588	ARHGAP12	no	no
EMBL_Complexome	60S cytosolic large ribosomal subunit	Q8IWW6	53	43	1.90846e-05	0.00338588	ARHGAP12	no	no
EMBL_Complexome	60S cytosolic large ribosomal subunit	Q9Y485	53	43	0.000581367	0.0308489	DMXL1	no	no
EMBL_Complexome	60S cytosolic large ribosomal subunit	Q9NZJ0	53	43	2.69938e-07	0.000147851	DTL	no	no
EMBL_Complexome	60S cytosolic large ribosomal subunit	P62269	53	43	5.13881e-16	1.04845e-11	RPS18	yes	yes
EMBL_Complexome	60S cytosolic large ribosomal subunit	Q14997	53	43	1.45562e-05	0.00281131	PSME4	no	no
EMBL_Complexome	60S cytosolic large ribosomal subunit	P30520	53	43	8.63354e-10	1.61974e-06	ADSS2	no	no
EMBL_Complexome	60S cytosolic large ribosomal subunit	P62266	53	43	1.25183e-12	7.71037e-09	RPS23	yes	yes
EMBL_Complexome	60S cytosolic large ribosomal subunit	Q9H993	53	43	2.52554e-06	0.000782202	ARMT1	no	no
EMBL_Complexome	60S cytosolic large ribosomal subunit	P62081	53	43	2.74609e-05	0.00432644	RPS7	yes	yes
EMBL_Complexome	60S cytosolic large ribosomal subunit	Q16773	53	43	9.98097e-09	1.1595e-05	KYAT1	no	no
EMBL_Complexome	60S cytosolic large ribosomal subunit	Q16763	53	43	9.82346e-07	0.000387294	UBE2S	no	no
EMBL_Complexome	60S cytosolic large ribosomal subunit	O43592	53	43	5.48973e-08	4.3497e-05	XPOT	no	no
EMBL_Complexome	60S cytosolic large ribosomal subunit	Q9Y617	53	43	2.84984e-07	0.000153263	PSAT1	no	no
EMBL_Complexome	60S cytosolic large ribosomal subunit	Q6P3X3	53	43	8.19837e-11	2.24899e-07	TTC27	no	no
EMBL_Complexome	60S cytosolic large ribosomal subunit	P48643	53	43	3.45641e-05	0.0050562	CCT5	no	no
EMBL_Complexome	60S cytosolic large ribosomal subunit	P49366	53	43	1.2887e-13	1.07868e-09	DHPS	yes	no
EMBL_Complexome	60S cytosolic large ribosomal subunit	Q9NR09	53	43	3.686e-06	0.00104632	BIRC6	no	no
EMBL_Complexome	60S cytosolic large ribosomal subunit	Q7Z4Q2	53	43	3.89423e-05	0.00552713	HEATR3	yes	yes
EMBL_Complexome	60S cytosolic large ribosomal subunit	O43776	53	43	3.00827e-11	1.03371e-07	NARS1	no	no
EMBL_Complexome	60S cytosolic large ribosomal subunit	Q9NWX6	53	43	7.71638e-11	2.17419e-07	THG1L	no	no
EMBL_Complexome	60S cytosolic large ribosomal subunit	Q86YV9	53	43	0.0011617	0.0466082	HPS6	no	no
EMBL_Complexome	60S cytosolic large ribosomal subunit	Q14CX7	53	43	8.16895e-05	0.00900044	NAA25	no	no
EMBL_Complexome	60S cytosolic large ribosomal subunit	P62249	53	43	1.86458e-13	1.41553e-09	RPS16	yes	yes
EMBL_Complexome	60S cytosolic large ribosomal subunit	Q6YHU6	53	43	0.000894044	0.0399314	THADA	no	no
EMBL_Complexome	60S cytosolic large ribosomal subunit	P12268	53	43	0.000508245	0.0283925	IMPDH2	no	no
EMBL_Complexome	60S cytosolic large ribosomal subunit	Q9P2J5	53	43	2.02926e-07	0.000121049	LARS1	no	no
EMBL_Complexome	60S cytosolic large ribosomal subunit	P41250	53	43	1.44653e-08	1.57929e-05	GARS1	no	no
EMBL_Complexome	60S cytosolic large ribosomal subunit	O00764	53	43	2.76223e-08	2.78305e-05	PDXK	no	no
EMBL_Complexome	60S cytosolic large ribosomal subunit	P54578	53	43	0.000287627	0.0199363	USP14	yes	no
EMBL_Complexome	60S cytosolic large ribosomal subunit	Q9UL63	53	43	1.10058e-11	4.79034e-08	MKLN1	no	no
EMBL_Complexome	60S cytosolic large ribosomal subunit	P62851	53	43	3.69021e-11	1.21588e-07	RPS25	yes	yes
EMBL_Complexome	60S cytosolic large ribosomal subunit	P04183	53	43	1.14249e-10	2.91374e-07	TK1	yes	no
EMBL_Complexome	60S cytosolic large ribosomal subunit	Q15172	53	43	1.36297e-06	0.000496576	PPP2R5A	no	no
EMBL_Complexome	60S cytosolic large ribosomal subunit	P47974	53	43	6.21377e-09	8.11375e-06	ZFP36L2	yes	no
EMBL_Complexome	60S cytosolic large ribosomal subunit	O60678	53	43	8.32595e-08	5.92143e-05	PRMT3	no	no
EMBL_Complexome	60S cytosolic large ribosomal subunit	Q6IBS0	53	43	1.93165e-06	0.000635161	TWF2	no	no
EMBL_Complexome	60S cytosolic large ribosomal subunit	P43490	53	43	8.971e-05	0.00956093	NAMPT	no	no
EMBL_Complexome	60S cytosolic large ribosomal subunit	Q8IYD1	53	43	4.37903e-08	3.87398e-05	GSPT2	no	no
EMBL_Complexome	60S cytosolic large ribosomal subunit	O95433	53	43	2.40366e-05	0.00397013	AHSA1	yes	no
EMBL_Complexome	60S cytosolic large ribosomal subunit	P48556	53	43	0.001093	0.0449975	PSMD8	no	no
EMBL_Complexome	60S cytosolic large ribosomal subunit	Q9Y266	53	43	1.77983e-06	0.000598981	NUDC	no	no
EMBL_Complexome	60S cytosolic large ribosomal subunit	Q9UHR6	53	43	3.79789e-11	1.22752e-07	ZNHIT2	no	no
EMBL_Complexome	60S cytosolic large ribosomal subunit	Q2M389	53	43	5.48973e-08	4.3497e-05	WASHC4	no	no
EMBL_Complexome	60S cytosolic large ribosomal subunit	P32019	53	43	2.79068e-05	0.00436932	INPP5B	no	no
EMBL_Complexome	60S cytosolic large ribosomal subunit	Q2NL82	53	43	0.000853208	0.0388564	TSR1	no	no
EMBL_Complexome	60S cytosolic large ribosomal subunit	P62753	53	43	4.24949e-14	4.95433e-10	RPS6	yes	yes
EMBL_Complexome	60S cytosolic large ribosomal subunit	Q5TFE4	53	43	4.71487e-08	3.95439e-05	NT5DC1	no	no
EMBL_Complexome	60S cytosolic large ribosomal subunit	Q8TBB5	53	43	3.04083e-07	0.00016167	KLHDC4	no	no
EMBL_Complexome	60S cytosolic large ribosomal subunit	P62841	53	43	4.78284e-08	3.97282e-05	RPS15	yes	yes
EMBL_Complexome	60S cytosolic large ribosomal subunit	P08708	53	43	5.16496e-09	6.9961e-06	RPS17	no	yes
EMBL_Complexome	60S cytosolic large ribosomal subunit	P53004	53	43	0.000101213	0.010325	BLVRA	no	no
EMBL_Complexome	60S cytosolic large ribosomal subunit	P61086	53	43	0.00100018	0.0428417	UBE2K	no	no
EMBL_Complexome	60S cytosolic large ribosomal subunit	Q96RS6	53	43	0.000458201	0.0265913	NUDCD1	no	no
EMBL_Complexome	60S cytosolic large ribosomal subunit	P62277	53	43	8.19361e-09	9.94326e-06	RPS13	yes	yes
EMBL_Complexome	60S cytosolic large ribosomal subunit	Q96KP4	53	43	9.88142e-05	0.0101565	CNDP2	no	no
EMBL_Complexome	60S cytosolic large ribosomal subunit	Q9Y263	53	43	5.21027e-08	4.21003e-05	PLAA	no	no
EMBL_Complexome	60S cytosolic large ribosomal subunit	P62701	53	43	7.10911e-11	2.09073e-07	RPS4X	yes	no
EMBL_Complexome	60S cytosolic large ribosomal subunit	P78330	53	43	0.000666615	0.0336495	PSPH	no	no
EMBL_Complexome	60S cytosolic large ribosomal subunit	P62857	53	43	9.06412e-05	0.00961934	RPS28	yes	yes
EMBL_Complexome	60S cytosolic large ribosomal subunit	Q86VV8	53	43	0.000235743	0.0176871	RTTN	no	no
EMBL_Complexome	60S cytosolic large ribosomal subunit	Q02750	53	43	0.000581367	0.0308489	MAP2K1	no	no
EMBL_Complexome	60S cytosolic large ribosomal subunit	Q9UH65	53	43	0.000104814	0.0105767	SWAP70	no	no
EMBL_Complexome	60S cytosolic large ribosomal subunit	P46781	53	43	1.42196e-08	1.569e-05	RPS9	yes	yes
EMBL_Complexome	60S cytosolic large ribosomal subunit	P60891	53	43	0.00015202	0.0133654	PRPS1	no	no
EMBL_Complexome	60S cytosolic large ribosomal subunit	P00918	53	43	0.000666615	0.0336495	CA2	no	no
EMBL_Complexome	60S cytosolic large ribosomal subunit	Q8N543	53	43	3.27448e-12	1.72408e-08	OGFOD1	no	no
EMBL_Complexome	60S cytosolic large ribosomal subunit	P60228	53	43	0.000385914	0.0239003	EIF3E	yes	no
EMBL_Complexome	60S cytosolic large ribosomal subunit	P62495	53	43	6.71374e-09	8.62853e-06	ETF1	no	no
EMBL_Complexome	60S cytosolic large ribosomal subunit	Q9H900	53	43	4.12465e-05	0.0057541	ZWILCH	no	no
EMBL_Complexome	60S cytosolic large ribosomal subunit	P62244	53	43	3.5853e-08	3.37289e-05	RPS15A	yes	no
EMBL_Complexome	60S cytosolic large ribosomal subunit	Q9BRT8	53	43	3.98424e-05	0.00562068	CBWD1	no	no
EMBL_Complexome	60S cytosolic large ribosomal subunit	P62861	53	43	1.57238e-11	6.11241e-08	FAU	no	no
EMBL_Complexome	60S cytosolic large ribosomal subunit	Q9BZX2	53	43	6.21832e-08	4.77628e-05	UCK2	no	no
EMBL_Complexome	60S cytosolic large ribosomal subunit	Q8N6M0	53	43	0.000152541	0.0133864	OTUD6B	no	no
EMBL_Complexome	60S cytosolic large ribosomal subunit	P53611	53	43	3.74136e-07	0.000184771	RABGGTB	no	no
EMBL_Complexome	60S cytosolic large ribosomal subunit	Q8TBK2	53	43	0.000345142	0.0223638	SETD6	no	no
EMBL_Complexome	28S mitochondrial small ribosomal subunit	O76031	30	26	2.26852e-05	0.00382907	CLPX	no	no
EMBL_Complexome	28S mitochondrial small ribosomal subunit	P51970	30	26	0.000193887	0.0155396	NDUFA8	no	no
EMBL_Complexome	28S mitochondrial small ribosomal subunit	Q8TAE8	30	26	8.32521e-06	0.00190582	GADD45GIP1	yes	yes
EMBL_Complexome	28S mitochondrial small ribosomal subunit	Q2T9J0	30	26	6.3928e-05	0.0076639	TYSND1	no	no
EMBL_Complexome	28S mitochondrial small ribosomal subunit	P30837	30	26	2.26852e-05	0.00382907	ALDH1B1	no	no
EMBL_Complexome	28S mitochondrial small ribosomal subunit	P35232	30	26	0.000816386	0.0378232	PHB	yes	no
EMBL_Complexome	28S mitochondrial small ribosomal subunit	P49590	30	26	1.69557e-05	0.00312705	HARS2	no	yes
EMBL_Complexome	28S mitochondrial small ribosomal subunit	P55084	30	26	0.000510282	0.0284541	HADHB	yes	no
EMBL_Complexome	28S mitochondrial small ribosomal subunit	Q86Y07	30	26	0.000583599	0.0308654	VRK2	no	no
EMBL_Complexome	28S mitochondrial small ribosomal subunit	O75489	30	26	4.60168e-05	0.00617166	NDUFS3	yes	no
EMBL_Complexome	28S mitochondrial small ribosomal subunit	O75694	30	26	7.45653e-06	0.00175117	NUP155	no	no
EMBL_Complexome	28S mitochondrial small ribosomal subunit	Q6UB35	30	26	0.000125718	0.0118066	MTHFD1L	no	no
EMBL_Complexome	28S mitochondrial small ribosomal subunit	Q99623	30	26	0.000707191	0.0347938	PHB2	yes	no
EMBL_Complexome	28S mitochondrial small ribosomal subunit	P02649	30	26	6.62953e-05	0.00782703	APOE	no	no
EMBL_Complexome	28S mitochondrial small ribosomal subunit	P36957	30	26	8.46747e-05	0.00921687	DLST	yes	no
EMBL_Complexome	28S mitochondrial small ribosomal subunit	P10809	30	26	2.47458e-05	0.00405059	HSPD1	yes	yes
EMBL_Complexome	28S mitochondrial small ribosomal subunit	P31040	30	26	7.92158e-05	0.00882121	SDHA	yes	no
EMBL_Complexome	28S mitochondrial small ribosomal subunit	Q96BR5	30	26	5.48108e-05	0.00691366	COA7	no	no
EMBL_Complexome	28S mitochondrial small ribosomal subunit	Q6PI48	30	26	0.00116883	0.0466904	DARS2	no	yes
EMBL_Complexome	28S mitochondrial small ribosomal subunit	Q99797	30	26	2.15921e-05	0.00370588	MIPEP	no	no
EMBL_Complexome	28S mitochondrial small ribosomal subunit	Q8NC60	30	26	9.33543e-05	0.00982423	NOA1	yes	no
EMBL_Complexome	28S mitochondrial small ribosomal subunit	P49411	30	26	0.000241501	0.0179418	TUFM	yes	no
EMBL_Complexome	28S mitochondrial small ribosomal subunit	P42704	30	26	0.00121999	0.0477722	LRPPRC	yes	no
EMBL_Complexome	28S mitochondrial small ribosomal subunit	Q96A35	30	26	1.62649e-05	0.00303924	MRPL24	yes	no
EMBL_Complexome	28S mitochondrial small ribosomal subunit	O43933	30	26	1.86901e-05	0.00333218	PEX1	no	no
EMBL_Complexome	28S mitochondrial small ribosomal subunit	P31930	30	26	7.99543e-05	0.00886865	UQCRC1	no	no
EMBL_Complexome	28S mitochondrial small ribosomal subunit	O75439	30	26	6.06038e-05	0.00740405	PMPCB	yes	no
EMBL_Complexome	28S mitochondrial small ribosomal subunit	Q9NSE4	30	26	9.9878e-05	0.010224	IARS2	no	no
EMBL_Complexome	28S mitochondrial small ribosomal subunit	O75879	30	26	0.00121631	0.047683	GATB	no	no
EMBL_Complexome	28S mitochondrial small ribosomal subunit	P00505	30	26	0.000220819	0.0169677	GOT2	no	no
EMBL_Complexome	28S mitochondrial small ribosomal subunit	Q8NBN3	30	26	8.31545e-06	0.00190492	TMEM87A	no	no
EMBL_Complexome	28S mitochondrial small ribosomal subunit	Q9Y2S7	30	26	3.55208e-05	0.00515324	POLDIP2	yes	no
EMBL_Complexome	28S mitochondrial small ribosomal subunit	Q9NQC3	30	26	0.000665393	0.0336242	RTN4	no	no
EMBL_Complexome	28S mitochondrial small ribosomal subunit	Q00059	30	26	1.96408e-05	0.00343417	TFAM	yes	no
EMBL_Complexome	28S mitochondrial small ribosomal subunit	Q9NWU5	30	26	0.000471604	0.0271041	MRPL22	yes	no
EMBL_Complexome	28S mitochondrial small ribosomal subunit	P26440	30	26	0.00121881	0.0477663	IVD	no	no
EMBL_Complexome	28S mitochondrial small ribosomal subunit	O75127	30	26	5.18031e-05	0.0066772	PTCD1	no	yes
EMBL_Complexome	28S mitochondrial small ribosomal subunit	Q07021	30	26	8.48529e-05	0.00922246	C1QBP	yes	no
EMBL_Complexome	28S mitochondrial small ribosomal subunit	P40926	30	26	0.000141761	0.0128084	MDH2	yes	no
EMBL_Complexome	28S mitochondrial small ribosomal subunit	P55058	30	26	0.00110123	0.0452128	PLTP	no	no
EMBL_Complexome	28S mitochondrial small ribosomal subunit	Q9Y320	30	26	0.00116068	0.0465932	TMX2	no	no
EMBL_Complexome	28S mitochondrial small ribosomal subunit	O43766	30	26	0.000198107	0.0157964	LIAS	no	no
EMBL_Complexome	28S mitochondrial small ribosomal subunit	Q96HS1	30	26	0.00121131	0.0475608	PGAM5	no	no
EMBL_Complexome	28S mitochondrial small ribosomal subunit	Q8WUM0	30	26	0.000271819	0.0192787	NUP133	no	no
EMBL_Complexome	28S mitochondrial small ribosomal subunit	Q9Y3B7	30	26	0.000122484	0.0116537	MRPL11	yes	no
EMBL_Complexome	28S mitochondrial small ribosomal subunit	Q9BRJ2	30	26	6.63668e-05	0.00782974	MRPL45	no	no
EMBL_Complexome	28S mitochondrial small ribosomal subunit	P36776	30	26	0.000434078	0.0256264	LONP1	yes	yes
EMBL_Complexome	28S mitochondrial small ribosomal subunit	P06576	30	26	4.21013e-05	0.00583594	ATP5F1B	yes	no
EMBL_Complexome	28S mitochondrial small ribosomal subunit	Q12788	30	26	0.000115995	0.0112787	TBL3	no	no
EMBL_Complexome	28S mitochondrial small ribosomal subunit	Q8IUH3	30	26	3.16556e-05	0.00476773	RBM45	yes	no
EMBL_Complexome	28S mitochondrial small ribosomal subunit	O75390	30	26	8.64147e-05	0.00932233	CS	yes	no
EMBL_Complexome	28S mitochondrial small ribosomal subunit	O43615	30	26	8.57379e-06	0.00194906	TIMM44	yes	no
EMBL_Complexome	28S mitochondrial small ribosomal subunit	Q9NP81	30	26	0.000286667	0.0199091	SARS2	no	no
EMBL_Complexome	28S mitochondrial small ribosomal subunit	Q5T0D9	30	26	0.000474472	0.0272258	TPRG1L	no	no
EMBL_Complexome	28S mitochondrial small ribosomal subunit	Q96ER9	30	26	2.76106e-07	0.000150976	CCDC51	no	no
EMBL_Complexome	28S mitochondrial small ribosomal subunit	P40939	30	26	8.08487e-05	0.00893559	HADHA	yes	no
EMBL_Complexome	28S mitochondrial small ribosomal subunit	Q8IWA0	30	26	0.000610188	0.0317791	WDR75	no	no
EMBL_Complexome	28S mitochondrial small ribosomal subunit	O14656	30	26	7.43675e-05	0.00844994	TOR1A	no	no
EMBL_Complexome	28S mitochondrial small ribosomal subunit	Q9NP58	30	26	6.30692e-06	0.00153645	ABCB6	no	no
EMBL_Complexome	28S mitochondrial small ribosomal subunit	Q9Y4P3	30	26	0.00073398	0.0355282	TBL2	no	no
EMBL_Complexome	28S mitochondrial small ribosomal subunit	O00330	30	26	4.99182e-05	0.00652077	PDHX	yes	no
EMBL_Complexome	28S mitochondrial small ribosomal subunit	Q8NBN7	30	26	0.000111037	0.010974	RDH13	no	no
EMBL_Complexome	28S mitochondrial small ribosomal subunit	P25705	30	26	0.000179445	0.0147776	ATP5F1A	no	no
EMBL_Complexome	28S mitochondrial small ribosomal subunit	A6NJ78	30	26	0.000893936	0.0399314	METTL15	yes	no
EMBL_Complexome	28S mitochondrial small ribosomal subunit	Q9BYD1	30	26	0.000123512	0.0116744	MRPL13	yes	no
EMBL_Complexome	28S mitochondrial small ribosomal subunit	A3KMH1	30	26	2.73215e-05	0.00431698	VWA8	yes	no
EMBL_Complexome	28S mitochondrial small ribosomal subunit	Q8WW59	30	26	0.000434078	0.0256264	SPRYD4	no	no
EMBL_Complexome	28S mitochondrial small ribosomal subunit	O43159	30	26	4.36126e-05	0.00597121	RRP8	no	no
EMBL_Complexome	28S mitochondrial small ribosomal subunit	Q5HYK3	30	26	0.000214322	0.0166441	COQ5	yes	no
EMBL_Complexome	28S mitochondrial small ribosomal subunit	Q96GC5	30	26	0.000510282	0.0284541	MRPL48	yes	no
EMBL_Complexome	28S mitochondrial small ribosomal subunit	P11182	30	26	0.000180069	0.014814	DBT	yes	yes
EMBL_Complexome	28S mitochondrial small ribosomal subunit	O00116	30	26	2.05782e-05	0.0035675	AGPS	no	no
EMBL_Complexome	28S mitochondrial small ribosomal subunit	P22695	30	26	3.29003e-05	0.0048885	UQCRC2	no	no
EMBL_Complexome	28S mitochondrial small ribosomal subunit	P52597	30	26	5.28496e-05	0.00675767	HNRNPF	no	no
EMBL_Complexome	28S mitochondrial small ribosomal subunit	Q9BXW7	30	26	0.000350722	0.0226087	HDHD5	no	no
EMBL_Complexome	28S mitochondrial small ribosomal subunit	Q6DKK2	30	26	0.000586137	0.0309511	TTC19	no	no
EMBL_Complexome	28S mitochondrial small ribosomal subunit	P09001	30	26	0.000296997	0.0203914	MRPL3	yes	no
EMBL_Complexome	28S mitochondrial small ribosomal subunit	P20645	30	26	0.000134079	0.0123258	M6PR	no	no
EMBL_Complexome	28S mitochondrial small ribosomal subunit	O15431	30	26	0.000359949	0.0229946	SLC31A1	no	no
EMBL_Complexome	28S mitochondrial small ribosomal subunit	Q15006	30	26	2.5242e-05	0.00409138	EMC2	no	no
EMBL_Complexome	28S mitochondrial small ribosomal subunit	Q5T160	30	26	0.00020258	0.0160629	RARS2	no	no
EMBL_Complexome	28S mitochondrial small ribosomal subunit	Q8IWB7	30	26	3.16556e-05	0.00476773	WDFY1	no	no
EMBL_Complexome	28S mitochondrial small ribosomal subunit	P54886	30	26	0.000625691	0.0323286	ALDH18A1	no	no
EMBL_Complexome	28S mitochondrial small ribosomal subunit	Q9Y487	30	26	0.000472357	0.0271426	ATP6V0A2	no	no
EMBL_Complexome	28S mitochondrial small ribosomal subunit	Q9NUI1	30	26	0.000443373	0.026013	DECR2	no	no
EMBL_Complexome	28S mitochondrial small ribosomal subunit	Q9P0M9	30	26	0.000108613	0.010813	MRPL27	yes	no
EMBL_Complexome	28S mitochondrial small ribosomal subunit	Q12846	30	26	0.000226257	0.0172427	STX4	no	no
EMBL_Complexome	28S mitochondrial small ribosomal subunit	Q9BUZ4	30	26	0.000575705	0.0306712	TRAF4	no	no
EMBL_Complexome	28S mitochondrial small ribosomal subunit	O75616	30	26	0.000236472	0.0177296	ERAL1	yes	yes
EMBL_Complexome	28S mitochondrial small ribosomal subunit	Q9H0R6	30	26	0.00017	0.0142918	QRSL1	yes	no
EMBL_Complexome	28S mitochondrial small ribosomal subunit	Q9Y697	30	26	0.000460448	0.0266885	NFS1	yes	no
EMBL_Complexome	28S mitochondrial small ribosomal subunit	Q9UI14	30	26	5.43704e-06	0.00138662	RABAC1	no	no
EMBL_Complexome	28S mitochondrial small ribosomal subunit	Q96I59	30	26	6.72311e-06	0.00161494	NARS2	no	yes
EMBL_Complexome	28S mitochondrial small ribosomal subunit	P49406	30	26	0.000156746	0.0136231	MRPL19	yes	no
EMBL_Complexome	28S mitochondrial small ribosomal subunit	Q9UJ83	30	26	8.62914e-05	0.00932007	HACL1	no	no
EMBL_Complexome	28S mitochondrial small ribosomal subunit	Q10713	30	26	2.96609e-05	0.00455252	PMPCA	yes	no
EMBL_Complexome	28S mitochondrial small ribosomal subunit	Q13795	30	26	0.000155783	0.0135719	ARFRP1	no	no
EMBL_Complexome	28S mitochondrial small ribosomal subunit	Q9H9J2	30	26	7.93627e-06	0.0018387	MRPL44	yes	yes
EMBL_Complexome	28S mitochondrial small ribosomal subunit	P31937	30	26	0.000538415	0.0294716	HIBADH	no	no
EMBL_Complexome	28S mitochondrial small ribosomal subunit	Q7L592	30	26	0.000228961	0.0173618	NDUFAF7	no	no
EMBL_Complexome	28S mitochondrial small ribosomal subunit	P10515	30	26	0.000978237	0.042246	DLAT	yes	no
EMBL_Complexome	28S mitochondrial small ribosomal subunit	Q96DV4	30	26	6.33163e-05	0.00760317	MRPL38	yes	no
EMBL_Complexome	28S mitochondrial small ribosomal subunit	Q8NCN5	30	26	0.0012344	0.0480517	PDPR	yes	no
EMBL_Complexome	28S mitochondrial small ribosomal subunit	Q96BM9	30	26	2.67152e-06	0.000815043	ARL8A	no	no
EMBL_Complexome	28S mitochondrial small ribosomal subunit	Q14197	30	26	2.86108e-05	0.00444539	MRPL58	yes	no
EMBL_Complexome	28S mitochondrial small ribosomal subunit	Q86YH6	30	26	0.000882966	0.0396148	PDSS2	no	yes
EMBL_Complexome	28S mitochondrial small ribosomal subunit	Q96EP5	30	26	6.88257e-06	0.00164477	DAZAP1	no	no
EMBL_Complexome	28S mitochondrial small ribosomal subunit	Q6P1A2	30	26	0.000260392	0.0188476	LPCAT3	no	no
EMBL_Complexome	28S mitochondrial small ribosomal subunit	Q7L0Y3	30	26	0.000609118	0.0317486	TRMT10C	yes	no
EMBL_Complexome	28S mitochondrial small ribosomal subunit	P16219	30	26	4.86674e-05	0.00640608	ACADS	no	no
EMBL_Complexome	28S mitochondrial small ribosomal subunit	Q9NXS2	30	26	6.17381e-05	0.00747421	QPCTL	no	no
EMBL_Complexome	28S mitochondrial small ribosomal subunit	Q5UCC4	30	26	1.65906e-05	0.00308773	EMC10	no	no
EMBL_Complexome	28S mitochondrial small ribosomal subunit	Q8WV60	30	26	0.000123512	0.0116744	PTCD2	no	no
EMBL_Complexome	28S mitochondrial small ribosomal subunit	Q9BU61	30	26	0.000186189	0.0151533	NDUFAF3	yes	no
EMBL_Complexome	28S mitochondrial small ribosomal subunit	P43121	30	26	6.80238e-05	0.00797051	MCAM	no	no
EMBL_Complexome	28S mitochondrial small ribosomal subunit	Q96S52	30	26	3.86943e-07	0.000189093	PIGS	no	no
EMBL_Complexome	28S mitochondrial small ribosomal subunit	Q9UII2	30	26	0.000905513	0.0402557	ATP5IF1	yes	no
EMBL_Complexome	28S mitochondrial small ribosomal subunit	P49821	30	26	1.40879e-05	0.00275533	NDUFV1	yes	no
EMBL_Complexome	28S mitochondrial small ribosomal subunit	O43181	30	26	0.000493833	0.0279109	NDUFS4	yes	no
EMBL_Complexome	28S mitochondrial small ribosomal subunit	Q9Y375	30	26	0.000763865	0.0362649	NDUFAF1	yes	no
EMBL_Complexome	28S mitochondrial small ribosomal subunit	Q6P087	30	26	5.59472e-05	0.00701095	RPUSD3	yes	yes
EMBL_Complexome	28S mitochondrial small ribosomal subunit	O15400	30	26	3.83032e-05	0.00547076	STX7	no	no
EMBL_Complexome	28S mitochondrial small ribosomal subunit	Q8WWC4	30	26	1.61396e-05	0.0030243	MAIP1	no	no
EMBL_Complexome	28S mitochondrial small ribosomal subunit	Q13084	30	26	0.000655527	0.0333216	MRPL28	yes	yes
EMBL_Complexome	28S mitochondrial small ribosomal subunit	Q8NFH4	30	26	0.000193887	0.0155396	NUP37	no	no
EMBL_Complexome	28S mitochondrial small ribosomal subunit	Q96I51	30	26	9.16865e-06	0.00203469	RCC1L	no	no
EMBL_Complexome	28S mitochondrial small ribosomal subunit	P47985	30	26	8.73099e-05	0.00937553	UQCRFS1	no	no
EMBL_Complexome	28S mitochondrial small ribosomal subunit	Q8WV93	30	26	0.00105778	0.0442039	AFG1L	no	no
EMBL_Complexome	28S mitochondrial small ribosomal subunit	Q8NFQ8	30	26	3.37289e-06	0.000976976	TOR1AIP2	no	no
EMBL_Complexome	28S mitochondrial small ribosomal subunit	P83111	30	26	4.40776e-05	0.00599282	LACTB	no	no
EMBL_Complexome	28S mitochondrial small ribosomal subunit	O00217	30	26	1.31522e-06	0.000483493	NDUFS8	yes	no
EMBL_Complexome	28S mitochondrial small ribosomal subunit	Q9NX40	30	26	7.55828e-05	0.00855369	OCIAD1	no	no
EMBL_Complexome	28S mitochondrial small ribosomal subunit	P49257	30	26	4.41961e-05	0.00600068	LMAN1	no	no
EMBL_Complexome	28S mitochondrial small ribosomal subunit	Q13608	30	26	2.97578e-05	0.00455424	PEX6	no	no
EMBL_Complexome	28S mitochondrial small ribosomal subunit	Q9BQQ3	30	26	9.80097e-06	0.00212729	GORASP1	no	no
EMBL_Complexome	28S mitochondrial small ribosomal subunit	O43920	30	26	0.000456948	0.0265563	NDUFS5	yes	no
EMBL_Complexome	28S mitochondrial small ribosomal subunit	Q96HE7	30	26	0.000839351	0.0384743	ERO1A	no	no
EMBL_Complexome	28S mitochondrial small ribosomal subunit	Q6P1L8	30	26	2.43727e-06	0.000765025	MRPL14	no	no
EMBL_Complexome	28S mitochondrial small ribosomal subunit	Q9BQC6	30	26	3.52132e-06	0.00100745	MRPL57	no	no
EMBL_Complexome	28S mitochondrial small ribosomal subunit	Q12849	30	26	0.00129195	0.0492525	GRSF1	yes	no
EMBL_Complexome	28S mitochondrial small ribosomal subunit	Q9NP92	30	26	0.000156746	0.0136231	MRPS30	yes	yes
EMBL_Complexome	28S mitochondrial small ribosomal subunit	O75306	30	26	3.86926e-05	0.00550365	NDUFS2	yes	no
EMBL_Complexome	28S mitochondrial small ribosomal subunit	Q7Z6M4	30	26	0.000314754	0.0211548	MTERF4	no	no
EMBL_Complexome	28S mitochondrial small ribosomal subunit	Q13405	30	26	0.000969481	0.0420347	MRPL49	yes	no
EMBL_Complexome	28S mitochondrial small ribosomal subunit	Q9BYC8	30	26	7.8188e-06	0.00181794	MRPL32	yes	no
EMBL_Complexome	28S mitochondrial small ribosomal subunit	Q14156	30	26	3.01648e-05	0.00460143	EFR3A	no	no
EMBL_Complexome	28S mitochondrial small ribosomal subunit	Q9NZJ6	30	26	5.1312e-06	0.00133257	COQ3	no	no
EMBL_Complexome	28S mitochondrial small ribosomal subunit	Q7Z2W9	30	26	0.000538978	0.0294954	MRPL21	yes	no
EMBL_Complexome	28S mitochondrial small ribosomal subunit	O95299	30	26	1.34232e-05	0.00267037	NDUFA10	no	no
EMBL_Complexome	28S mitochondrial small ribosomal subunit	Q9NPA0	30	26	5.61329e-05	0.00703152	EMC7	no	no
EMBL_Complexome	28S mitochondrial small ribosomal subunit	Q9BQ48	30	26	0.00102849	0.0434675	MRPL34	no	no
EMBL_Complexome	28S mitochondrial small ribosomal subunit	Q8N465	30	26	0.000115323	0.0112245	D2HGDH	no	yes
EMBL_Complexome	28S mitochondrial small ribosomal subunit	Q92979	30	26	6.52091e-06	0.00157681	EMG1	no	no
EMBL_Complexome	28S mitochondrial small ribosomal subunit	Q9Y6G3	30	26	9.0228e-05	0.00959109	MRPL42	yes	no
EMBL_Complexome	28S mitochondrial small ribosomal subunit	O14880	30	26	0.000294264	0.0203001	MGST3	no	no
EMBL_Complexome	28S mitochondrial small ribosomal subunit	Q96BQ5	30	26	9.05496e-05	0.009617	CCDC127	no	no
EMBL_Complexome	28S mitochondrial small ribosomal subunit	Q96CB9	30	26	0.00106865	0.044434	NSUN4	yes	yes
EMBL_Complexome	39S mitochondrial large ribosomal subunit	O76031	52	40	4.07868e-05	0.00570949	CLPX	no	no
EMBL_Complexome	39S mitochondrial large ribosomal subunit	Q9BQE4	52	40	2.01937e-05	0.00350828	SELENOS	no	no
EMBL_Complexome	39S mitochondrial large ribosomal subunit	P51970	52	40	0.000639337	0.0327126	NDUFA8	no	no
EMBL_Complexome	39S mitochondrial large ribosomal subunit	Q2T9J0	52	40	0.000139968	0.0127081	TYSND1	no	no
EMBL_Complexome	39S mitochondrial large ribosomal subunit	P30837	52	40	1.74913e-05	0.00319702	ALDH1B1	no	no
EMBL_Complexome	39S mitochondrial large ribosomal subunit	P35232	52	40	0.000177314	0.014665	PHB	yes	no
EMBL_Complexome	39S mitochondrial large ribosomal subunit	P34897	52	40	0.00120177	0.047391	SHMT2	yes	no
EMBL_Complexome	39S mitochondrial large ribosomal subunit	P55084	52	40	9.48939e-05	0.00992449	HADHB	no	no
EMBL_Complexome	39S mitochondrial large ribosomal subunit	O75489	52	40	2.7577e-05	0.00433637	NDUFS3	yes	no
EMBL_Complexome	39S mitochondrial large ribosomal subunit	O75694	52	40	9.84329e-07	0.000387607	NUP155	no	no
EMBL_Complexome	39S mitochondrial large ribosomal subunit	Q99623	52	40	4.44999e-05	0.00602085	PHB2	yes	no
EMBL_Complexome	39S mitochondrial large ribosomal subunit	O15127	52	40	0.000112081	0.0110205	SCAMP2	no	no
EMBL_Complexome	39S mitochondrial large ribosomal subunit	Q8TBA6	52	40	0.00071753	0.0350647	GOLGA5	no	no
EMBL_Complexome	39S mitochondrial large ribosomal subunit	P57740	52	40	1.49796e-07	9.42189e-05	NUP107	no	no
EMBL_Complexome	39S mitochondrial large ribosomal subunit	P36957	52	40	1.48931e-05	0.00286322	DLST	yes	no
EMBL_Complexome	39S mitochondrial large ribosomal subunit	P10809	52	40	1.24008e-06	0.000461063	HSPD1	yes	yes
EMBL_Complexome	39S mitochondrial large ribosomal subunit	P31040	52	40	0.000844004	0.0385988	SDHA	yes	no
EMBL_Complexome	39S mitochondrial large ribosomal subunit	Q96BR5	52	40	0.000271386	0.0192787	COA7	no	no
EMBL_Complexome	39S mitochondrial large ribosomal subunit	Q6PI48	52	40	6.62805e-05	0.00782703	DARS2	no	yes
EMBL_Complexome	39S mitochondrial large ribosomal subunit	P49411	52	40	4.85028e-06	0.00128518	TUFM	yes	no
EMBL_Complexome	39S mitochondrial large ribosomal subunit	Q9NP80	52	40	0.00050068	0.0281168	PNPLA8	no	no
EMBL_Complexome	39S mitochondrial large ribosomal subunit	Q8N766	52	40	1.88183e-05	0.0033532	EMC1	yes	no
EMBL_Complexome	39S mitochondrial large ribosomal subunit	Q12931	52	40	7.36265e-05	0.00838774	TRAP1	yes	no
EMBL_Complexome	39S mitochondrial large ribosomal subunit	O43933	52	40	0.000897132	0.0400248	PEX1	no	no
EMBL_Complexome	39S mitochondrial large ribosomal subunit	Q15269	52	40	0.000240038	0.0178738	PWP2	no	no
EMBL_Complexome	39S mitochondrial large ribosomal subunit	P31930	52	40	9.47417e-06	0.00208302	UQCRC1	no	no
EMBL_Complexome	39S mitochondrial large ribosomal subunit	O75439	52	40	1.66547e-06	0.000577649	PMPCB	yes	no
EMBL_Complexome	39S mitochondrial large ribosomal subunit	Q3SY69	52	40	1.39198e-07	8.97135e-05	ALDH1L2	no	no
EMBL_Complexome	39S mitochondrial large ribosomal subunit	Q9BW92	52	40	0.000136819	0.0125003	TARS2	no	yes
EMBL_Complexome	39S mitochondrial large ribosomal subunit	Q99805	52	40	0.000115324	0.0112245	TM9SF2	no	no
EMBL_Complexome	39S mitochondrial large ribosomal subunit	O43824	52	40	1.12052e-05	0.0023667	GTPBP6	no	yes
EMBL_Complexome	39S mitochondrial large ribosomal subunit	Q9Y2S7	52	40	0.000714139	0.0350221	POLDIP2	no	no
EMBL_Complexome	39S mitochondrial large ribosomal subunit	Q9H8H0	52	40	0.00113914	0.0461833	NOL11	no	no
EMBL_Complexome	39S mitochondrial large ribosomal subunit	Q9NQC3	52	40	2.52796e-05	0.00409544	RTN4	no	no
EMBL_Complexome	39S mitochondrial large ribosomal subunit	O15091	52	40	0.000976559	0.0421791	PRORP	no	no
EMBL_Complexome	39S mitochondrial large ribosomal subunit	Q07021	52	40	0.000180748	0.0148511	C1QBP	yes	no
EMBL_Complexome	39S mitochondrial large ribosomal subunit	P40926	52	40	1.12893e-07	7.61426e-05	MDH2	yes	no
EMBL_Complexome	39S mitochondrial large ribosomal subunit	P55058	52	40	7.1792e-06	0.00169703	PLTP	no	no
EMBL_Complexome	39S mitochondrial large ribosomal subunit	Q9Y320	52	40	2.91941e-06	0.000875937	TMX2	no	no
EMBL_Complexome	39S mitochondrial large ribosomal subunit	O43766	52	40	0.000656985	0.033349	LIAS	no	no
EMBL_Complexome	39S mitochondrial large ribosomal subunit	Q96HS1	52	40	0.000374012	0.0235157	PGAM5	no	no
EMBL_Complexome	39S mitochondrial large ribosomal subunit	Q9Y2Q9	52	40	0.0012598	0.0485883	MRPS28	no	no
EMBL_Complexome	39S mitochondrial large ribosomal subunit	Q8WUM0	52	40	0.000659754	0.0334369	NUP133	no	no
EMBL_Complexome	39S mitochondrial large ribosomal subunit	Q96EY7	52	40	2.93302e-06	0.000878722	PTCD3	yes	yes
EMBL_Complexome	39S mitochondrial large ribosomal subunit	P23786	52	40	0.000704308	0.03472	CPT2	no	no
EMBL_Complexome	39S mitochondrial large ribosomal subunit	Q5T280	52	40	0.000120231	0.0115573	SPOUT1	no	no
EMBL_Complexome	39S mitochondrial large ribosomal subunit	Q6P1M0	52	40	2.73491e-06	0.000831275	SLC27A4	no	no
EMBL_Complexome	39S mitochondrial large ribosomal subunit	O95478	52	40	7.00228e-07	0.000296477	NSA2	no	yes
EMBL_Complexome	39S mitochondrial large ribosomal subunit	Q16822	52	40	0.000714139	0.0350221	PCK2	no	no
EMBL_Complexome	39S mitochondrial large ribosomal subunit	Q12788	52	40	3.29504e-06	0.000958981	TBL3	no	no
EMBL_Complexome	39S mitochondrial large ribosomal subunit	Q8IUH3	52	40	2.09628e-05	0.00361688	RBM45	yes	yes
EMBL_Complexome	39S mitochondrial large ribosomal subunit	O15228	52	40	0.0002149	0.0166441	GNPAT	no	no
EMBL_Complexome	39S mitochondrial large ribosomal subunit	Q969Z0	52	40	3.42967e-05	0.00502266	TBRG4	yes	no
EMBL_Complexome	39S mitochondrial large ribosomal subunit	Q5T2T1	52	40	4.9639e-08	4.07669e-05	MPP7	no	no
EMBL_Complexome	39S mitochondrial large ribosomal subunit	O75390	52	40	5.0893e-06	0.00132485	CS	yes	no
EMBL_Complexome	39S mitochondrial large ribosomal subunit	Q9NP81	52	40	7.91125e-07	0.000329409	SARS2	no	no
EMBL_Complexome	39S mitochondrial large ribosomal subunit	Q96ER9	52	40	0.000201075	0.0159862	CCDC51	no	no
EMBL_Complexome	39S mitochondrial large ribosomal subunit	P40939	52	40	0.00018286	0.0149457	HADHA	yes	no
EMBL_Complexome	39S mitochondrial large ribosomal subunit	Q8IWA4	52	40	3.20631e-05	0.00480481	MFN1	no	no
EMBL_Complexome	39S mitochondrial large ribosomal subunit	Q96RR1	52	40	2.23384e-06	0.000719153	TWNK	yes	no
EMBL_Complexome	39S mitochondrial large ribosomal subunit	P04843	52	40	0.000887496	0.0397632	RPN1	no	no
EMBL_Complexome	39S mitochondrial large ribosomal subunit	P23368	52	40	0.000149823	0.0132364	ME2	yes	no
EMBL_Complexome	39S mitochondrial large ribosomal subunit	O00186	52	40	0.000401742	0.0245086	STXBP3	no	no
EMBL_Complexome	39S mitochondrial large ribosomal subunit	Q8TCS8	52	40	0.00107707	0.0446364	PNPT1	yes	yes
EMBL_Complexome	39S mitochondrial large ribosomal subunit	O14656	52	40	0.000352443	0.0226797	TOR1A	no	no
EMBL_Complexome	39S mitochondrial large ribosomal subunit	P82930	52	40	1.89938e-05	0.00337426	MRPS34	yes	yes
EMBL_Complexome	39S mitochondrial large ribosomal subunit	Q9NP58	52	40	0.000143009	0.0128854	ABCB6	no	no
EMBL_Complexome	39S mitochondrial large ribosomal subunit	Q9Y4P3	52	40	0.000225593	0.0172184	TBL2	no	no
EMBL_Complexome	39S mitochondrial large ribosomal subunit	O15270	52	40	0.000382268	0.0238055	SPTLC2	no	no
EMBL_Complexome	39S mitochondrial large ribosomal subunit	P78536	52	40	2.90549e-06	0.000872561	ADAM17	no	no
EMBL_Complexome	39S mitochondrial large ribosomal subunit	Q9Y3E5	52	40	3.77776e-06	0.00106957	PTRH2	yes	yes
EMBL_Complexome	39S mitochondrial large ribosomal subunit	P39656	52	40	0.000756745	0.0360657	DDOST	no	no
EMBL_Complexome	39S mitochondrial large ribosomal subunit	A3KMH1	52	40	0.00115982	0.0465872	VWA8	yes	no
EMBL_Complexome	39S mitochondrial large ribosomal subunit	Q8WW59	52	40	0.0001978	0.0157758	SPRYD4	no	no
EMBL_Complexome	39S mitochondrial large ribosomal subunit	P51149	52	40	2.07201e-06	0.000671688	RAB7A	no	no
EMBL_Complexome	39S mitochondrial large ribosomal subunit	Q5VV42	52	40	0.00071753	0.0350647	CDKAL1	no	no
EMBL_Complexome	39S mitochondrial large ribosomal subunit	Q5HYK3	52	40	7.00228e-07	0.000296477	COQ5	yes	no
EMBL_Complexome	39S mitochondrial large ribosomal subunit	P11182	52	40	0.000198553	0.0158204	DBT	yes	yes
EMBL_Complexome	39S mitochondrial large ribosomal subunit	O00116	52	40	9.65127e-07	0.000382352	AGPS	no	no
EMBL_Complexome	39S mitochondrial large ribosomal subunit	P22695	52	40	0.000253803	0.0185434	UQCRC2	no	no
EMBL_Complexome	39S mitochondrial large ribosomal subunit	P52597	52	40	0.000304586	0.0207404	HNRNPF	no	no
EMBL_Complexome	39S mitochondrial large ribosomal subunit	Q92665	52	40	0.00023207	0.0175101	MRPS31	yes	yes
EMBL_Complexome	39S mitochondrial large ribosomal subunit	Q9H845	52	40	2.77101e-05	0.0043531	ACAD9	yes	no
EMBL_Complexome	39S mitochondrial large ribosomal subunit	Q6DKK2	52	40	0.000239458	0.0178346	TTC19	no	no
EMBL_Complexome	39S mitochondrial large ribosomal subunit	Q00765	52	40	1.39681e-05	0.00274355	REEP5	no	no
EMBL_Complexome	39S mitochondrial large ribosomal subunit	Q96CU9	52	40	5.07351e-05	0.00660099	FOXRED1	no	no
EMBL_Complexome	39S mitochondrial large ribosomal subunit	P20645	52	40	1.70138e-05	0.00313289	M6PR	no	no
EMBL_Complexome	39S mitochondrial large ribosomal subunit	Q9BTZ2	52	40	0.000500628	0.0281168	DHRS4	yes	yes
EMBL_Complexome	39S mitochondrial large ribosomal subunit	Q9BSC4	52	40	0.000729953	0.0354067	NOL10	no	no
EMBL_Complexome	39S mitochondrial large ribosomal subunit	Q8IWB7	52	40	2.09628e-05	0.00361688	WDFY1	no	no
EMBL_Complexome	39S mitochondrial large ribosomal subunit	Q99567	52	40	0.000258137	0.0187593	NUP88	no	no
EMBL_Complexome	39S mitochondrial large ribosomal subunit	P21912	52	40	0.000520776	0.0288679	SDHB	yes	no
EMBL_Complexome	39S mitochondrial large ribosomal subunit	Q9Y487	52	40	0.00014955	0.0132302	ATP6V0A2	no	no
EMBL_Complexome	39S mitochondrial large ribosomal subunit	Q9NUI1	52	40	6.29203e-05	0.00757109	DECR2	no	no
EMBL_Complexome	39S mitochondrial large ribosomal subunit	Q12846	52	40	6.05985e-06	0.00149636	STX4	no	no
EMBL_Complexome	39S mitochondrial large ribosomal subunit	Q9BUZ4	52	40	0.000231031	0.017462	TRAF4	yes	no
EMBL_Complexome	39S mitochondrial large ribosomal subunit	Q9NVH0	52	40	0.000387672	0.0239433	EXD2	yes	no
EMBL_Complexome	39S mitochondrial large ribosomal subunit	Q9NRG9	52	40	0.000387672	0.0239433	AAAS	no	no
EMBL_Complexome	39S mitochondrial large ribosomal subunit	Q9Y697	52	40	4.74713e-06	0.00126778	NFS1	yes	no
EMBL_Complexome	39S mitochondrial large ribosomal subunit	O60783	52	40	6.8612e-07	0.000292019	MRPS14	yes	yes
EMBL_Complexome	39S mitochondrial large ribosomal subunit	Q5J8M3	52	40	0.000437079	0.0257222	EMC4	no	no
EMBL_Complexome	39S mitochondrial large ribosomal subunit	Q9UI14	52	40	0.000587493	0.0310177	RABAC1	no	no
EMBL_Complexome	39S mitochondrial large ribosomal subunit	Q8TAD4	52	40	1.66731e-05	0.00309425	SLC30A5	no	no
EMBL_Complexome	39S mitochondrial large ribosomal subunit	Q96I59	52	40	0.000470916	0.0270884	NARS2	no	yes
EMBL_Complexome	39S mitochondrial large ribosomal subunit	Q6DD88	52	40	3.16855e-05	0.00476773	ATL3	no	no
EMBL_Complexome	39S mitochondrial large ribosomal subunit	Q9UJ83	52	40	0.00119106	0.0471595	HACL1	no	no
EMBL_Complexome	39S mitochondrial large ribosomal subunit	Q969S9	52	40	0.000181889	0.0149074	GFM2	yes	no
EMBL_Complexome	39S mitochondrial large ribosomal subunit	Q10713	52	40	7.89396e-05	0.00880905	PMPCA	yes	no
EMBL_Complexome	39S mitochondrial large ribosomal subunit	Q13795	52	40	9.18701e-06	0.002036	ARFRP1	no	no
EMBL_Complexome	39S mitochondrial large ribosomal subunit	Q8NI35	52	40	0.00083121	0.0383197	PATJ	no	no
EMBL_Complexome	39S mitochondrial large ribosomal subunit	Q7L592	52	40	4.47757e-06	0.00121865	NDUFAF7	no	no
EMBL_Complexome	39S mitochondrial large ribosomal subunit	Q9NYY8	52	40	5.54534e-06	0.00140502	FASTKD2	yes	yes
EMBL_Complexome	39S mitochondrial large ribosomal subunit	Q8NHH9	52	40	0.000666339	0.0336495	ATL2	no	no
EMBL_Complexome	39S mitochondrial large ribosomal subunit	Q15526	52	40	0.000163737	0.0139485	SURF1	yes	no
EMBL_Complexome	39S mitochondrial large ribosomal subunit	Q8NCN5	52	40	2.37808e-06	0.000750456	PDPR	yes	yes
EMBL_Complexome	39S mitochondrial large ribosomal subunit	P51398	52	40	5.04629e-07	0.000233002	DAP3	yes	yes
EMBL_Complexome	39S mitochondrial large ribosomal subunit	Q86YH6	52	40	0.000204714	0.0161887	PDSS2	no	no
EMBL_Complexome	39S mitochondrial large ribosomal subunit	Q12907	52	40	1.2265e-05	0.00252607	LMAN2	no	no
EMBL_Complexome	39S mitochondrial large ribosomal subunit	P82675	52	40	4.84907e-07	0.000226134	MRPS5	yes	yes
EMBL_Complexome	39S mitochondrial large ribosomal subunit	Q96EP5	52	40	8.69917e-07	0.000355416	DAZAP1	no	no
EMBL_Complexome	39S mitochondrial large ribosomal subunit	P82650	52	40	2.32519e-07	0.000131095	MRPS22	yes	yes
EMBL_Complexome	39S mitochondrial large ribosomal subunit	Q6P1A2	52	40	0.000340802	0.0222237	LPCAT3	no	no
EMBL_Complexome	39S mitochondrial large ribosomal subunit	Q8NFH3	52	40	1.6452e-08	1.77836e-05	NUP43	no	no
EMBL_Complexome	39S mitochondrial large ribosomal subunit	P62834	52	40	0.000146506	0.0130886	RAP1A	no	yes
EMBL_Complexome	39S mitochondrial large ribosomal subunit	Q7L0Y3	52	40	1.06687e-05	0.00227479	TRMT10C	yes	no
EMBL_Complexome	39S mitochondrial large ribosomal subunit	P16219	52	40	0.00041548	0.0250749	ACADS	no	no
EMBL_Complexome	39S mitochondrial large ribosomal subunit	Q9NXS2	52	40	6.6886e-05	0.00786698	QPCTL	no	no
EMBL_Complexome	39S mitochondrial large ribosomal subunit	P98173	52	40	0.000504615	0.02826	FAM3A	no	no
EMBL_Complexome	39S mitochondrial large ribosomal subunit	Q5UCC4	52	40	7.6395e-06	0.00178666	EMC10	no	no
EMBL_Complexome	39S mitochondrial large ribosomal subunit	Q04837	52	40	0.000176841	0.0146407	SSBP1	yes	no
EMBL_Complexome	39S mitochondrial large ribosomal subunit	Q8WV60	52	40	5.54707e-05	0.00697195	PTCD2	no	no
EMBL_Complexome	39S mitochondrial large ribosomal subunit	Q8WWV3	52	40	4.71332e-05	0.00627499	RTN4IP1	yes	no
EMBL_Complexome	39S mitochondrial large ribosomal subunit	P82914	52	40	4.45608e-07	0.000211432	MRPS15	yes	no
EMBL_Complexome	39S mitochondrial large ribosomal subunit	Q9BU61	52	40	5.54865e-05	0.00697195	NDUFAF3	yes	no
EMBL_Complexome	39S mitochondrial large ribosomal subunit	P43121	52	40	3.25117e-05	0.0048462	MCAM	no	no
EMBL_Complexome	39S mitochondrial large ribosomal subunit	Q96S52	52	40	0.000267022	0.0191619	PIGS	no	no
EMBL_Complexome	39S mitochondrial large ribosomal subunit	Q8IUH4	52	40	0.000675619	0.0339088	ZDHHC13	no	no
EMBL_Complexome	39S mitochondrial large ribosomal subunit	Q9NWT8	52	40	1.72417e-05	0.00315671	AURKAIP1	yes	no
EMBL_Complexome	39S mitochondrial large ribosomal subunit	Q96A33	52	40	8.42517e-06	0.00192465	CCDC47	no	no
EMBL_Complexome	39S mitochondrial large ribosomal subunit	P49821	52	40	0.00101953	0.0432286	NDUFV1	yes	no
EMBL_Complexome	39S mitochondrial large ribosomal subunit	Q9Y3A6	52	40	7.00052e-07	0.000296477	TMED5	no	no
EMBL_Complexome	39S mitochondrial large ribosomal subunit	P82663	52	40	9.29459e-05	0.00980021	MRPS25	yes	yes
EMBL_Complexome	39S mitochondrial large ribosomal subunit	P35613	52	40	0.00076047	0.0361774	BSG	no	no
EMBL_Complexome	39S mitochondrial large ribosomal subunit	O15121	52	40	0.000150111	0.0132582	DEGS1	no	no
EMBL_Complexome	39S mitochondrial large ribosomal subunit	Q9Y375	52	40	1.26195e-06	0.000467596	NDUFAF1	yes	no
EMBL_Complexome	39S mitochondrial large ribosomal subunit	P82673	52	40	1.33912e-06	0.000490074	MRPS35	yes	yes
EMBL_Complexome	39S mitochondrial large ribosomal subunit	Q8N183	52	40	5.39709e-07	0.000243684	NDUFAF2	yes	no
EMBL_Complexome	39S mitochondrial large ribosomal subunit	O15400	52	40	0.000360486	0.0230199	STX7	no	no
EMBL_Complexome	39S mitochondrial large ribosomal subunit	Q8WWC4	52	40	1.33912e-06	0.000490074	MAIP1	no	no
EMBL_Complexome	39S mitochondrial large ribosomal subunit	Q8NFH4	52	40	1.72417e-05	0.00315671	NUP37	no	no
EMBL_Complexome	39S mitochondrial large ribosomal subunit	Q96I51	52	40	8.31853e-05	0.00911247	RCC1L	yes	no
EMBL_Complexome	39S mitochondrial large ribosomal subunit	P47985	52	40	1.03362e-05	0.00221693	UQCRFS1	yes	no
EMBL_Complexome	39S mitochondrial large ribosomal subunit	P21397	52	40	0.00013578	0.0124262	MAOA	no	no
EMBL_Complexome	39S mitochondrial large ribosomal subunit	Q6P4E1	52	40	0.000844004	0.0385988	GOLM2	no	no
EMBL_Complexome	39S mitochondrial large ribosomal subunit	O96008	52	40	1.48931e-05	0.00286322	TOMM40	no	yes
EMBL_Complexome	39S mitochondrial large ribosomal subunit	P54098	52	40	2.23384e-06	0.000719153	POLG	yes	no
EMBL_Complexome	39S mitochondrial large ribosomal subunit	P83111	52	40	3.30023e-06	0.000959336	LACTB	no	no
EMBL_Complexome	39S mitochondrial large ribosomal subunit	O00217	52	40	1.00513e-05	0.00216937	NDUFS8	yes	no
EMBL_Complexome	39S mitochondrial large ribosomal subunit	Q9Y399	52	40	0.00100584	0.0430049	MRPS2	yes	yes
EMBL_Complexome	39S mitochondrial large ribosomal subunit	P82664	52	40	1.83508e-06	0.000615039	MRPS10	yes	yes
EMBL_Complexome	39S mitochondrial large ribosomal subunit	Q9NX40	52	40	9.00557e-06	0.0020108	OCIAD1	no	no
EMBL_Complexome	39S mitochondrial large ribosomal subunit	P49257	52	40	0.00039251	0.0241348	LMAN1	no	no
EMBL_Complexome	39S mitochondrial large ribosomal subunit	Q8NE86	52	40	2.17849e-05	0.00372331	MCU	yes	no
EMBL_Complexome	39S mitochondrial large ribosomal subunit	Q9BQP7	52	40	0.000252326	0.0185179	MGME1	yes	no
EMBL_Complexome	39S mitochondrial large ribosomal subunit	Q13608	52	40	8.90946e-05	0.00951434	PEX6	no	no
EMBL_Complexome	39S mitochondrial large ribosomal subunit	Q9BQQ3	52	40	4.04152e-06	0.0011257	GORASP1	no	no
EMBL_Complexome	39S mitochondrial large ribosomal subunit	O43920	52	40	8.8592e-06	0.00199449	NDUFS5	no	no
EMBL_Complexome	39S mitochondrial large ribosomal subunit	Q96HE7	52	40	0.000181889	0.0149074	ERO1A	no	no
EMBL_Complexome	39S mitochondrial large ribosomal subunit	Q8NHP6	52	40	5.43541e-05	0.00687998	MOSPD2	no	no
EMBL_Complexome	39S mitochondrial large ribosomal subunit	Q9UI09	52	40	4.07002e-06	0.00113075	NDUFA12	yes	no
EMBL_Complexome	39S mitochondrial large ribosomal subunit	P51809	52	40	3.21911e-05	0.00481397	VAMP7	no	no
EMBL_Complexome	39S mitochondrial large ribosomal subunit	A4D1E9	52	40	6.56662e-05	0.00779499	GTPBP10	yes	yes
EMBL_Complexome	39S mitochondrial large ribosomal subunit	O15258	52	40	0.000320291	0.0213555	RER1	yes	no
EMBL_Complexome	39S mitochondrial large ribosomal subunit	Q9Y2R9	52	40	0.000639266	0.0327126	MRPS7	yes	yes
EMBL_Complexome	39S mitochondrial large ribosomal subunit	O75306	52	40	8.42032e-07	0.00034619	NDUFS2	yes	no
EMBL_Complexome	39S mitochondrial large ribosomal subunit	O75251	52	40	0.000206406	0.0162666	NDUFS7	yes	no
EMBL_Complexome	39S mitochondrial large ribosomal subunit	P45880	52	40	0.000192122	0.0154475	VDAC2	no	no
EMBL_Complexome	39S mitochondrial large ribosomal subunit	Q9Y2R5	52	40	1.51905e-06	0.000540764	MRPS17	yes	yes
EMBL_Complexome	39S mitochondrial large ribosomal subunit	Q14156	52	40	4.51369e-05	0.00609146	EFR3A	no	no
EMBL_Complexome	39S mitochondrial large ribosomal subunit	Q9NZJ6	52	40	1.2783e-05	0.00258225	COQ3	no	no
EMBL_Complexome	39S mitochondrial large ribosomal subunit	O95299	52	40	1.24393e-05	0.00255055	NDUFA10	no	no
EMBL_Complexome	39S mitochondrial large ribosomal subunit	Q9Y3D3	52	40	0.000283767	0.0197917	MRPS16	yes	yes
EMBL_Complexome	39S mitochondrial large ribosomal subunit	Q9GZY8	52	40	7.88236e-05	0.00880865	MFF	no	no
EMBL_Complexome	39S mitochondrial large ribosomal subunit	Q9Y291	52	40	5.69871e-05	0.00711124	MRPS33	yes	yes
EMBL_Complexome	39S mitochondrial large ribosomal subunit	Q9BUB7	52	40	1.3696e-06	0.000497847	TMEM70	yes	no
EMBL_Complexome	39S mitochondrial large ribosomal subunit	Q9NPA0	52	40	2.32679e-05	0.0039012	EMC7	no	no
EMBL_Complexome	39S mitochondrial large ribosomal subunit	Q8NBW4	52	40	1.79591e-05	0.00324259	SLC38A9	no	no
EMBL_Complexome	39S mitochondrial large ribosomal subunit	Q86YN1	52	40	3.23147e-07	0.000168972	DOLPP1	no	no
EMBL_Complexome	39S mitochondrial large ribosomal subunit	Q96QT4	52	40	4.37733e-05	0.00597385	TRPM7	no	no
EMBL_Complexome	39S mitochondrial large ribosomal subunit	O14880	52	40	1.17272e-06	0.000444111	MGST3	no	no
EMBL_Complexome	39S mitochondrial large ribosomal subunit	Q96BQ5	52	40	2.15588e-06	0.000697492	CCDC127	no	no
EMBL_Complexome	39S mitochondrial large ribosomal subunit	Q9Y676	52	40	3.17655e-06	0.000934016	MRPS18B	yes	no
EMBL_Complexome	39S mitochondrial large ribosomal subunit	Q96EL2	52	40	0.00116264	0.0466082	MRPS24	yes	yes
EMBL_Complexome	39S mitochondrial large ribosomal subunit	Q9UHN1	52	40	3.4306e-09	5.04455e-06	POLG2	no	no
EMBL_Complexome	39S mitochondrial large ribosomal subunit	Q96CB9	52	40	3.16838e-06	0.000932636	NSUN4	yes	no
EMBL_Complexome	39S mitochondrial large ribosomal subunit	Q9BSF4	52	40	1.20145e-07	8.05346e-05	TIMM29	no	no
EMBL_Complexome	39S mitochondrial large ribosomal subunit	Q8IWT6	52	40	5.07815e-05	0.00660183	LRRC8A	no	no
EMBL_Complexome	Oligosaccharyltransferase complex A	Q9UHN6	8	6	0.00070134	0.0346327	CEMIP2	no	no
EMBL_Complexome	Oligosaccharyltransferase complex A	P05556	8	6	0.000642973	0.0328349	ITGB1	no	no
EMBL_Complexome	Oligosaccharyltransferase complex A	O95470	8	6	0.000829842	0.038277	SGPL1	no	no
EMBL_Complexome	Oligosaccharyltransferase complex A	P13073	8	6	0.000317954	0.021276	COX4I1	no	no
EMBL_Complexome	Oligosaccharyltransferase complex A	Q9GZP9	8	6	0.00120583	0.0474348	DERL2	yes	no
EMBL_Complexome	Oligosaccharyltransferase complex A	Q9Y5M8	8	6	0.00062435	0.0322746	SRPRB	yes	no
EMBL_Complexome	Oligosaccharyltransferase complex A	Q9H330	8	6	0.00112219	0.0457912	TMEM245	no	no
EMBL_Complexome	Oligosaccharyltransferase complex A	Q9HD20	8	6	0.000742392	0.0356001	ATP13A1	yes	no
EMBL_Complexome	Oligosaccharyltransferase complex A	Q9NZ01	8	6	0.000266642	0.0191388	TECR	yes	no
EMBL_Complexome	Oligosaccharyltransferase complex A	Q9H490	8	6	0.000341385	0.0222459	PIGU	yes	no
EMBL_Complexome	Oligosaccharyltransferase complex A	P61224	8	6	0.000876336	0.0394583	RAP1B	no	no
EMBL_Complexome	Oligosaccharyltransferase complex A	Q9Y673	8	6	0.000588318	0.0310365	ALG5	no	no
EMBL_Complexome	Oligosaccharyltransferase complex A	P56589	8	6	0.000341385	0.0222459	PEX3	no	no
EMBL_Complexome	Oligosaccharyltransferase complex A	Q9UBM7	8	6	5.56751e-05	0.00698221	DHCR7	yes	no
EMBL_Complexome	Oligosaccharyltransferase complex A	P56378	8	6	0.000318592	0.0212857	ATP5MPL	no	no
EMBL_Complexome	Oligosaccharyltransferase complex A	O76095	8	6	0.000472644	0.0271543	JTB	no	no
EMBL_Complexome	Oligosaccharyltransferase complex B	Q96NB2	9	8	0.000307391	0.0208708	SFXN2	no	no
EMBL_Complexome	Oligosaccharyltransferase complex B	Q8NB49	9	8	8.70536e-05	0.00935109	ATP11C	no	no
EMBL_Complexome	Oligosaccharyltransferase complex B	Q9UBV2	9	8	1.60314e-05	0.00300938	SEL1L	yes	no
EMBL_Complexome	Oligosaccharyltransferase complex B	P12235	9	8	0.000247635	0.018281	SLC25A4	yes	no
EMBL_Complexome	Oligosaccharyltransferase complex B	Q86UL3	9	8	0.000288387	0.0199806	GPAT4	no	no
EMBL_Complexome	Oligosaccharyltransferase complex B	Q9UQ90	9	8	0.00012877	0.0120192	SPG7	no	no
EMBL_Complexome	Oligosaccharyltransferase complex B	P16615	9	8	0.00116032	0.0465872	ATP2A2	no	no
EMBL_Complexome	Oligosaccharyltransferase complex B	O95470	9	8	5.10882e-05	0.0066302	SGPL1	no	no
EMBL_Complexome	Oligosaccharyltransferase complex B	P13073	9	8	0.000869852	0.0393237	COX4I1	yes	no
EMBL_Complexome	Oligosaccharyltransferase complex B	Q9Y5M8	9	8	3.41811e-05	0.00501851	SRPRB	yes	no
EMBL_Complexome	Oligosaccharyltransferase complex B	Q8IXI1	9	8	0.000133031	0.0122676	RHOT2	yes	no
EMBL_Complexome	Oligosaccharyltransferase complex B	O95202	9	8	0.000434667	0.0256403	LETM1	no	no
EMBL_Complexome	Oligosaccharyltransferase complex B	P57088	9	8	0.000137406	0.0125469	TMEM33	no	no
EMBL_Complexome	Oligosaccharyltransferase complex B	Q9H330	9	8	0.000331087	0.0218566	TMEM245	no	no
EMBL_Complexome	Oligosaccharyltransferase complex B	Q5W0Z9	9	8	1.60314e-05	0.00300938	ZDHHC20	no	no
EMBL_Complexome	Oligosaccharyltransferase complex B	Q96TA2	9	8	0.000252441	0.0185179	YME1L1	no	no
EMBL_Complexome	Oligosaccharyltransferase complex B	Q9UGP8	9	8	0.000238825	0.017818	SEC63	yes	no
EMBL_Complexome	Oligosaccharyltransferase complex B	Q5JRA6	9	8	0.000630351	0.0324563	MIA3	yes	no
EMBL_Complexome	Oligosaccharyltransferase complex B	Q8NC56	9	8	0.000211896	0.0165468	LEMD2	no	no
EMBL_Complexome	Oligosaccharyltransferase complex B	Q9HD20	9	8	0.000350529	0.0226007	ATP13A1	yes	no
EMBL_Complexome	Oligosaccharyltransferase complex B	O14521	9	8	5.31002e-05	0.0067685	SDHD	no	no
EMBL_Complexome	Oligosaccharyltransferase complex B	Q02978	9	8	1.60314e-05	0.00300938	SLC25A11	no	no
EMBL_Complexome	Oligosaccharyltransferase complex B	P30519	9	8	0.000469286	0.0270489	HMOX2	yes	no
EMBL_Complexome	Oligosaccharyltransferase complex B	Q9HD45	9	8	0.00012877	0.0120192	TM9SF3	yes	no
EMBL_Complexome	Oligosaccharyltransferase complex B	Q9BTU6	9	8	0.000423591	0.0253021	PI4K2A	no	no
EMBL_Complexome	Oligosaccharyltransferase complex B	Q9NV96	9	8	0.000867771	0.0392415	TMEM30A	no	no
EMBL_Complexome	Oligosaccharyltransferase complex B	Q9NZ01	9	8	1.0268e-05	0.00220957	TECR	yes	no
EMBL_Complexome	Oligosaccharyltransferase complex B	Q9H490	9	8	0.000139348	0.0126711	PIGU	yes	no
EMBL_Complexome	Oligosaccharyltransferase complex B	Q96CS3	9	8	4.00413e-05	0.00563655	FAF2	yes	no
EMBL_Complexome	Oligosaccharyltransferase complex B	Q8TCT7	9	8	1.19578e-05	0.00248253	SPPL2B	no	no
EMBL_Complexome	Oligosaccharyltransferase complex B	Q5BJF2	9	8	0.000629547	0.0324409	TMEM97	yes	no
EMBL_Complexome	Oligosaccharyltransferase complex B	Q15005	9	8	0.000166169	0.0140863	SPCS2	yes	no
EMBL_Complexome	Oligosaccharyltransferase complex B	P61019	9	8	1.45629e-05	0.00281131	RAB2A	yes	no
EMBL_Complexome	Oligosaccharyltransferase complex B	Q9Y673	9	8	0.000266019	0.0191049	ALG5	no	no
EMBL_Complexome	Oligosaccharyltransferase complex B	P56589	9	8	0.00114046	0.0461904	PEX3	no	no
EMBL_Complexome	Oligosaccharyltransferase complex B	O43909	9	8	0.000378404	0.0236733	EXTL3	no	no
EMBL_Complexome	Oligosaccharyltransferase complex B	Q96JJ7	9	8	0.000547538	0.0297255	TMX3	no	no
EMBL_Complexome	Oligosaccharyltransferase complex B	Q13190	9	8	0.000342853	0.022273	STX5	yes	no
EMBL_Complexome	Oligosaccharyltransferase complex B	Q8NE86	9	8	0.00125328	0.0484627	MCU	no	no
EMBL_Complexome	Oligosaccharyltransferase complex B	P61619	9	8	0.000238288	0.0178084	SEC61A1	yes	no
EMBL_Complexome	Oligosaccharyltransferase complex B	Q96S66	9	8	3.27807e-05	0.00487739	CLCC1	yes	no
EMBL_Complexome	Oligosaccharyltransferase complex B	Q9UBM7	9	8	2.76415e-05	0.00434441	DHCR7	yes	no
EMBL_Complexome	Oligosaccharyltransferase complex B	Q8TEY7	9	8	0.000673738	0.0338624	USP33	yes	no
EMBL_Complexome	Oligosaccharyltransferase complex B	Q6PJW8	9	8	7.59371e-05	0.00858347	CNST	no	no
EMBL_Complexome	Oligosaccharyltransferase complex B	Q96GQ5	9	8	0.000171404	0.0143839	RUSF1	yes	no
EMBL_Complexome	Oligosaccharyltransferase complex B	Q6UW02	9	8	0.000916194	0.0405868	CYP20A1	no	no
EMBL_Complexome	Oligosaccharyltransferase complex B	Q9H936	9	8	0.000531125	0.0292776	SLC25A22	no	no
EMBL_Complexome	Oligosaccharyltransferase complex B	Q9UL25	9	8	5.04669e-06	0.00132007	RAB21	yes	no
EMBL_Complexome	Oligosaccharyltransferase complex B	Q9Y619	9	8	0.000777505	0.0366517	SLC25A15	no	no
EMBL_Complexome	Oligosaccharyltransferase complex B	Q96PC5	9	8	0.000661	0.0334799	MIA2	no	no
EMBL_Complexome	Oligosaccharyltransferase complex B	Q16795	9	8	0.000274931	0.0194245	NDUFA9	no	no
EMBL_Complexome	Oligosaccharyltransferase complex B	Q8N5K1	9	8	1.45629e-05	0.00281131	CISD2	yes	no
EMBL_Complexome	Oligosaccharyltransferase complex B	P56378	9	8	0.000128352	0.0119953	ATP5MPL	no	no
EMBL_Complexome	Oligosaccharyltransferase complex B	P61009	9	8	0.000564343	0.030274	SPCS3	yes	no
EMBL_Complexome	Oligosaccharyltransferase complex B	Q96J42	9	8	9.51568e-05	0.00993498	TXNDC15	no	no
EMBL_Complexome	Oligosaccharyltransferase complex B	Q10469	9	8	0.000346331	0.0223831	MGAT2	no	no
EMBL_Complexome	Oligosaccharyltransferase complex B	O60725	9	8	0.000713626	0.0350221	ICMT	yes	no
EMBL_Complexome	Oligosaccharyltransferase complex B	O76095	9	8	8.16956e-06	0.00188178	JTB	no	no
EMBL_Complexome	Oligosaccharyltransferase complex B	Q99643	9	8	0.00012462	0.0117508	SDHC	no	no
EMBL_Complexome	Oligosaccharyltransferase complex B	O14681	9	8	0.000426658	0.0253656	EI24	yes	no
EMBL_Complexome	Oligosaccharyltransferase complex B	Q9Y2K6	9	8	0.000560105	0.0301352	USP20	no	no
EMBL_Complexome	Oligosaccharyltransferase complex B	Q9Y6A9	9	8	0.000141897	0.0128171	SPCS1	no	no
EMBL_Complexome	Kinetochore SKA complex	P42338	3	3	0.000487355	0.0276939	PIK3CB	no	no
EMBL_Complexome	Kinetochore SKA complex	Q9H223	3	3	0.000556957	0.0300314	EHD4	no	no
EMBL_Complexome	Kinetochore SKA complex	P41214	3	3	2.79287e-07	0.000152017	EIF2D	no	no
EMBL_Complexome	Kinetochore SKA complex	P14735	3	3	0.00118315	0.0470084	IDE	no	no
EMBL_Complexome	Kinetochore SKA complex	P05198	3	3	0.000278519	0.0195949	EIF2S1	no	no
EMBL_Complexome	Kinetochore SKA complex	P50995	3	3	0.000348136	0.0224648	ANXA11	no	no
EMBL_Complexome	Kinetochore SKA complex	Q15654	3	3	0.000487355	0.0276939	TRIP6	no	no
EMBL_Complexome	Kinetochore SKA complex	O14682	3	3	0.000487355	0.0276939	ENC1	no	no
EMBL_Complexome	Kinetochore SKA complex	O14974	3	3	0.000417748	0.0251278	PPP1R12A	no	no
EMBL_Complexome	Kinetochore SKA complex	Q08J23	3	3	2.28519e-07	0.000129511	NSUN2	no	no
EMBL_Complexome	Kinetochore SKA complex	P15559	3	3	2.28519e-07	0.000129511	NQO1	no	no
EMBL_Complexome	Kinetochore SKA complex	P0DPD8	3	3	0.00090489	0.0402406	EEF1AKMT4-ECE2	no	no
EMBL_Complexome	Kinetochore SKA complex	P48507	3	3	1.42204e-07	9.04902e-05	GCLM	no	no
EMBL_Complexome	KMN complex	Q9NQ48	10	9	0.000574545	0.0306373	LZTFL1	no	no
EMBL_Complexome	KMN complex	Q9HA64	10	9	0.000995742	0.042725	FN3KRP	no	no
EMBL_Complexome	KMN complex	Q99933	10	9	0.000919345	0.0406822	BAG1	no	no
EMBL_Complexome	KMN complex	P49418	10	9	0.000379892	0.0237128	AMPH	no	no
EMBL_Complexome	KMN complex	P28749	10	9	0.000919345	0.0406822	RBL1	no	no
EMBL_Complexome	KMN complex	Q96AJ1	10	9	0.000777944	0.0366667	CLUAP1	no	no
EMBL_Complexome	Kinetochore CCAN complex	Q8TCT8	16	8	0.000510608	0.0284541	SPPL2A	no	no
EMBL_Complexome	PRP19-CDC5L complex	Q96T58	7	7	0.000201335	0.0159952	SPEN	no	no
EMBL_Complexome	PRP19-CDC5L complex	Q9UPS8	7	7	8.1895e-05	0.00901347	ANKRD26	no	no
EMBL_Complexome	Endoplasmic reticulum membrane complex, EMC8 variant	P12235	9	8	0.0011718	0.0467633	SLC25A4	no	no
EMBL_Complexome	Endoplasmic reticulum membrane complex, EMC8 variant	Q06481	9	8	0.00124306	0.0482678	APLP2	no	no
EMBL_Complexome	Endoplasmic reticulum membrane complex, EMC8 variant	Q92833	9	8	0.000945974	0.0414727	JARID2	no	no
EMBL_Complexome	Endoplasmic reticulum membrane complex, EMC8 variant	Q16706	9	8	0.000308999	0.0209237	MAN2A1	no	no
EMBL_Complexome	Endoplasmic reticulum membrane complex, EMC8 variant	O15228	9	8	0.000805716	0.0374939	GNPAT	no	no
EMBL_Complexome	Endoplasmic reticulum membrane complex, EMC8 variant	Q92520	9	8	0.000887858	0.0397632	FAM3C	no	no
EMBL_Complexome	Endoplasmic reticulum membrane complex, EMC8 variant	Q9HA82	9	8	0.000227067	0.0172542	CERS4	no	no
EMBL_Complexome	Endoplasmic reticulum membrane complex, EMC8 variant	Q9BQ48	9	8	0.00131748	0.0496359	MRPL34	no	no
EMBL_Complexome	Endoplasmic reticulum membrane complex, EMC8 variant	Q9BTX3	9	8	0.000887858	0.0397632	TMEM208	no	no
EMBL_Complexome	Endoplasmic reticulum membrane complex, EMC8 variant	Q96QT4	9	8	0.000227067	0.0172542	TRPM7	no	no
EMBL_Complexome	Histone-lysine N-methyltransferase complex, KMT2A variant	O75376	8	5	0.00039716	0.02432	NCOR1	yes	no
EMBL_Complexome	Endoplasmic reticulum membrane complex, EMC9 variant	P12235	9	7	0.000914302	0.0405498	SLC25A4	no	no
EMBL_Complexome	Endoplasmic reticulum membrane complex, EMC9 variant	Q9UDX5	9	7	0.00120335	0.047391	MTFP1	no	no
EMBL_Complexome	Endoplasmic reticulum membrane complex, EMC9 variant	Q16706	9	7	0.000238994	0.017818	MAN2A1	no	no
EMBL_Complexome	Endoplasmic reticulum membrane complex, EMC9 variant	O15228	9	7	0.000626933	0.0323416	GNPAT	no	no
EMBL_Complexome	Endoplasmic reticulum membrane complex, EMC9 variant	P30519	9	7	0.00116565	0.0466204	HMOX2	yes	no
EMBL_Complexome	Endoplasmic reticulum membrane complex, EMC9 variant	Q9HA82	9	7	0.00132536	0.0498008	CERS4	no	no
EMBL_Complexome	Endoplasmic reticulum membrane complex, EMC9 variant	Q9BQ48	9	7	0.00102891	0.043474	MRPL34	no	no
EMBL_Complexome	Endoplasmic reticulum membrane complex, EMC9 variant	Q9BTX3	9	7	0.000691326	0.0343524	TMEM208	no	no
EMBL_Complexome	Endoplasmic reticulum membrane complex, EMC9 variant	Q96QT4	9	7	0.00132536	0.0498008	TRPM7	no	no
EMBL_Complexome	Nuclear mitotic cohesin complex, STAG1 variant	Q8NB78	4	4	0.000828737	0.0382327	KDM1B	no	no
EMBL_Complexome	Nuclear mitotic cohesin complex, STAG1 variant	P13591	4	4	0.000663045	0.0335211	NCAM1	no	no
EMBL_Complexome	SMC5-SMC6 SUMO ligase complex, EID3 variant	Q8N0Z3	8	5	0.00113685	0.0461241	SPICE1	no	no
EMBL_Complexome	SMC5-SMC6 SUMO ligase complex, EID3 variant	Q8IWJ2	8	5	0.00097452	0.042158	GCC2	no	no
EMBL_Complexome	SMC5-SMC6 SUMO ligase complex, EID3 variant	P49753	8	5	0.00097452	0.042158	ACOT2	no	no
EMBL_Complexome	26S Proteasome complex	Q9P258	33	29	9.66778e-06	0.0021082	RCC2	no	no
EMBL_Complexome	26S Proteasome complex	P55209	33	29	0.00105131	0.0440163	NAP1L1	no	no
EMBL_Complexome	26S Proteasome complex	P55060	33	29	0.000107962	0.0107706	CSE1L	no	no
EMBL_Complexome	26S Proteasome complex	P06493	33	29	0.000323927	0.0215152	CDK1	no	no
EMBL_Complexome	26S Proteasome complex	P46783	33	29	8.07458e-05	0.00893559	RPS10	yes	no
EMBL_Complexome	26S Proteasome complex	P33176	33	29	0.000651004	0.0331433	KIF5B	yes	no
EMBL_Complexome	26S Proteasome complex	O60524	33	29	0.000149741	0.0132328	NEMF	no	no
EMBL_Complexome	26S Proteasome complex	O14744	33	29	0.000618011	0.032079	PRMT5	yes	no
EMBL_Complexome	26S Proteasome complex	Q9C0C9	33	29	0.000367632	0.0232664	UBE2O	yes	no
EMBL_Complexome	26S Proteasome complex	Q96EY9	33	29	6.58094e-05	0.00780338	ADAT3	no	no
EMBL_Complexome	26S Proteasome complex	Q9BV44	33	29	0.000458153	0.0265913	THUMPD3	no	no
EMBL_Complexome	26S Proteasome complex	Q9UBP6	33	29	0.000349229	0.0225258	METTL1	no	no
EMBL_Complexome	26S Proteasome complex	Q15181	33	29	0.000982828	0.042405	PPA1	no	no
EMBL_Complexome	26S Proteasome complex	P11586	33	29	0.000338735	0.0221553	MTHFD1	no	no
EMBL_Complexome	26S Proteasome complex	P37837	33	29	0.000172126	0.014426	TALDO1	no	no
EMBL_Complexome	26S Proteasome complex	P61981	33	29	0.00074865	0.0357767	YWHAG	yes	no
EMBL_Complexome	26S Proteasome complex	Q04917	33	29	0.000962121	0.04181	YWHAH	yes	no
EMBL_Complexome	26S Proteasome complex	P23588	33	29	0.000618011	0.032079	EIF4B	no	no
EMBL_Complexome	26S Proteasome complex	Q9UJA5	33	29	6.71385e-05	0.00787969	TRMT6	no	no
EMBL_Complexome	26S Proteasome complex	Q13155	33	29	0.000196745	0.0157185	AIMP2	yes	no
EMBL_Complexome	26S Proteasome complex	P31153	33	29	7.40921e-05	0.00843039	MAT2A	yes	no
EMBL_Complexome	26S Proteasome complex	Q14974	33	29	3.74024e-06	0.00106079	KPNB1	no	no
EMBL_Complexome	26S Proteasome complex	P00558	33	29	1.39936e-07	8.97135e-05	PGK1	yes	no
EMBL_Complexome	26S Proteasome complex	P11172	33	29	0.000473077	0.0271696	UMPS	no	no
EMBL_Complexome	26S Proteasome complex	Q9Y4E8	33	29	6.71385e-05	0.00787969	USP15	yes	no
EMBL_Complexome	26S Proteasome complex	P36915	33	29	0.000258525	0.0187659	GNL1	no	no
EMBL_Complexome	26S Proteasome complex	P61247	33	29	1.42434e-06	0.000514342	RPS3A	no	no
EMBL_Complexome	26S Proteasome complex	P49368	33	29	4.4554e-05	0.00602498	CCT3	yes	no
EMBL_Complexome	26S Proteasome complex	P23396	33	29	0.000124586	0.0117508	RPS3	yes	no
EMBL_Complexome	26S Proteasome complex	P42025	33	29	0.000675215	0.0339088	ACTR1B	no	no
EMBL_Complexome	26S Proteasome complex	Q9Y6R4	33	29	0.000656917	0.033349	MAP3K4	no	no
EMBL_Complexome	26S Proteasome complex	Q00169	33	29	0.00024627	0.0182132	PITPNA	no	no
EMBL_Complexome	26S Proteasome complex	Q06830	33	29	0.000148183	0.0131719	PRDX1	no	no
EMBL_Complexome	26S Proteasome complex	P53396	33	29	0.00020937	0.0164256	ACLY	yes	no
EMBL_Complexome	26S Proteasome complex	P14868	33	29	0.000151301	0.0133237	DARS1	yes	no
EMBL_Complexome	26S Proteasome complex	O60346	33	29	5.75662e-05	0.0071616	PHLPP1	no	no
EMBL_Complexome	26S Proteasome complex	P08238	33	29	2.67105e-05	0.00425537	HSP90AB1	yes	no
EMBL_Complexome	26S Proteasome complex	P61221	33	29	1.18412e-05	0.00247153	ABCE1	yes	no
EMBL_Complexome	26S Proteasome complex	P07814	33	29	0.00101269	0.0431331	EPRS1	yes	no
EMBL_Complexome	26S Proteasome complex	Q8N1G2	33	29	0.000106051	0.0106521	CMTR1	no	no
EMBL_Complexome	26S Proteasome complex	Q15004	33	29	0.000323939	0.0215152	PCLAF	no	no
EMBL_Complexome	26S Proteasome complex	Q16181	33	29	0.000240414	0.0178854	SEPTIN7	no	no
EMBL_Complexome	26S Proteasome complex	P04818	33	29	0.000218685	0.0168726	TYMS	no	no
EMBL_Complexome	26S Proteasome complex	Q9UHY7	33	29	0.000118219	0.0114188	ENOPH1	no	no
EMBL_Complexome	26S Proteasome complex	Q9UI10	33	29	6.12448e-05	0.0074406	EIF2B4	no	no
EMBL_Complexome	26S Proteasome complex	P41252	33	29	0.000268104	0.0191844	IARS1	yes	no
EMBL_Complexome	26S Proteasome complex	Q92598	33	29	5.89655e-05	0.00727468	HSPH1	yes	no
EMBL_Complexome	26S Proteasome complex	Q8TBC4	33	29	0.000181133	0.0148716	UBA3	no	no
EMBL_Complexome	26S Proteasome complex	Q96AB6	33	29	6.02799e-05	0.00737276	NTAN1	no	no
EMBL_Complexome	26S Proteasome complex	O95373	33	29	0.000119451	0.0115026	IPO7	no	no
EMBL_Complexome	26S Proteasome complex	P17987	33	29	0.000667338	0.0336756	TCP1	yes	no
EMBL_Complexome	26S Proteasome complex	P13639	33	29	4.23357e-05	0.00585098	EEF2	no	no
EMBL_Complexome	26S Proteasome complex	Q9H814	33	29	0.000378528	0.0236764	PHAX	no	no
EMBL_Complexome	26S Proteasome complex	P10768	33	29	0.000461091	0.0267116	ESD	no	no
EMBL_Complexome	26S Proteasome complex	P31939	33	29	0.000581942	0.030854	ATIC	no	no
EMBL_Complexome	26S Proteasome complex	P55263	33	29	0.000478134	0.0273255	ADK	no	no
EMBL_Complexome	26S Proteasome complex	P23526	33	29	0.000121547	0.0115892	AHCY	yes	no
EMBL_Complexome	26S Proteasome complex	P40227	33	29	0.000360364	0.0230166	CCT6A	yes	no
EMBL_Complexome	26S Proteasome complex	Q15691	33	29	0.000878017	0.0395042	MAPRE1	yes	no
EMBL_Complexome	26S Proteasome complex	O95456	33	29	0.000956197	0.0416806	PSMG1	yes	yes
EMBL_Complexome	26S Proteasome complex	Q14997	33	29	0.000121547	0.0115892	PSME4	yes	yes
EMBL_Complexome	26S Proteasome complex	P50990	33	29	0.000261728	0.0188941	CCT8	yes	no
EMBL_Complexome	26S Proteasome complex	Q6NXE6	33	29	8.4031e-06	0.00192096	ARMC6	no	no
EMBL_Complexome	26S Proteasome complex	O75351	33	29	0.000506188	0.0283078	VPS4B	no	no
EMBL_Complexome	26S Proteasome complex	Q3B7T1	33	29	0.000933322	0.0411113	EDRF1	no	no
EMBL_Complexome	26S Proteasome complex	Q9BXJ9	33	29	0.000160398	0.0137715	NAA15	yes	no
EMBL_Complexome	26S Proteasome complex	P49593	33	29	0.00102041	0.043244	PPM1F	no	no
EMBL_Complexome	26S Proteasome complex	Q08752	33	29	0.000220402	0.016949	PPID	yes	no
EMBL_Complexome	26S Proteasome complex	P39019	33	29	0.00033965	0.0221862	RPS19	no	no
EMBL_Complexome	26S Proteasome complex	Q9H299	33	29	0.000160398	0.0137715	SH3BGRL3	no	no
EMBL_Complexome	26S Proteasome complex	Q9BUI4	33	29	4.13339e-05	0.00576137	POLR3C	no	no
EMBL_Complexome	26S Proteasome complex	P50579	33	29	1.54336e-05	0.00291899	METAP2	no	no
EMBL_Complexome	26S Proteasome complex	Q99832	33	29	0.000604718	0.031577	CCT7	yes	no
EMBL_Complexome	26S Proteasome complex	Q96EA4	33	29	0.000725996	0.0352987	SPDL1	yes	no
EMBL_Complexome	26S Proteasome complex	Q16401	33	29	0.000110159	0.0109297	PSMD5	yes	yes
EMBL_Complexome	26S Proteasome complex	P50991	33	29	5.97763e-05	0.00734215	CCT4	yes	no
EMBL_Complexome	26S Proteasome complex	Q9NR09	33	29	0.000642607	0.0328336	BIRC6	yes	yes
EMBL_Complexome	26S Proteasome complex	Q9NVM4	33	29	6.71385e-05	0.00787969	PRMT7	no	no
EMBL_Complexome	26S Proteasome complex	Q7Z4Q2	33	29	0.000255849	0.018647	HEATR3	yes	no
EMBL_Complexome	26S Proteasome complex	P55010	33	29	0.000564332	0.030274	EIF5	no	no
EMBL_Complexome	26S Proteasome complex	P18669	33	29	0.000236779	0.0177374	PGAM1	no	no
EMBL_Complexome	26S Proteasome complex	Q9BWH6	33	29	0.000110159	0.0109297	RPAP1	no	no
EMBL_Complexome	26S Proteasome complex	Q86W50	33	29	1.61326e-06	0.00056385	METTL16	no	no
EMBL_Complexome	26S Proteasome complex	Q9UIA9	33	29	0.000122592	0.0116562	XPO7	no	no
EMBL_Complexome	26S Proteasome complex	Q6YHU6	33	29	4.37447e-05	0.00597243	THADA	no	no
EMBL_Complexome	26S Proteasome complex	P41227	33	29	0.00122755	0.0478705	NAA10	no	no
EMBL_Complexome	26S Proteasome complex	Q9UL46	33	29	0.00071831	0.0350765	PSME2	yes	yes
EMBL_Complexome	26S Proteasome complex	P28482	33	29	0.000697561	0.0345079	MAPK1	no	no
EMBL_Complexome	26S Proteasome complex	O60841	33	29	2.93665e-05	0.00452404	EIF5B	no	no
EMBL_Complexome	26S Proteasome complex	P20290	33	29	1.02977e-05	0.00221185	BTF3	yes	no
EMBL_Complexome	26S Proteasome complex	Q8WVT3	33	29	0.00117933	0.0469433	TRAPPC12	no	no
EMBL_Complexome	26S Proteasome complex	Q13409	33	29	0.000315548	0.0211907	DYNC1I2	yes	no
EMBL_Complexome	26S Proteasome complex	Q9NPD8	33	29	0.000363562	0.0231574	UBE2T	no	no
EMBL_Complexome	26S Proteasome complex	P54578	33	29	0.000180478	0.0148364	USP14	yes	no
EMBL_Complexome	26S Proteasome complex	Q8IZ73	33	29	0.000143551	0.0129165	RPUSD2	no	no
EMBL_Complexome	26S Proteasome complex	P30566	33	29	0.000600624	0.0314667	ADSL	no	no
EMBL_Complexome	26S Proteasome complex	Q9BQC3	33	29	6.49917e-05	0.0077544	DPH2	no	no
EMBL_Complexome	26S Proteasome complex	Q99961	33	29	5.37109e-05	0.00683035	SH3GL1	yes	no
EMBL_Complexome	26S Proteasome complex	Q9C0B7	33	29	0.00021179	0.0165439	TANGO6	no	no
EMBL_Complexome	26S Proteasome complex	P53602	33	29	0.000160312	0.0137715	MVD	no	no
EMBL_Complexome	26S Proteasome complex	O76003	33	29	0.000276273	0.0194746	GLRX3	no	no
EMBL_Complexome	26S Proteasome complex	Q9BWD1	33	29	0.000242761	0.0180102	ACAT2	no	no
EMBL_Complexome	26S Proteasome complex	Q7Z6M1	33	29	9.92349e-05	0.0101709	RABEPK	no	no
EMBL_Complexome	26S Proteasome complex	Q9Y6Y8	33	29	0.00102403	0.0433238	SEC23IP	no	no
EMBL_Complexome	26S Proteasome complex	Q9Y4X5	33	29	0.000170552	0.0143235	ARIH1	no	no
EMBL_Complexome	26S Proteasome complex	Q9H1D9	33	29	1.91799e-05	0.00339356	POLR3F	no	no
EMBL_Complexome	26S Proteasome complex	Q8WU90	33	29	0.000100829	0.0102987	ZC3H15	no	no
EMBL_Complexome	26S Proteasome complex	P50748	33	29	4.34467e-05	0.00596669	KNTC1	no	no
EMBL_Complexome	26S Proteasome complex	Q00688	33	29	0.000451579	0.0263381	FKBP3	no	no
EMBL_Complexome	26S Proteasome complex	Q6FI81	33	29	0.00132697	0.0498423	CIAPIN1	no	no
EMBL_Complexome	26S Proteasome complex	Q04760	33	29	2.6736e-05	0.00425537	GLO1	no	no
EMBL_Complexome	26S Proteasome complex	O15371	33	29	0.000115398	0.0112282	EIF3D	no	no
EMBL_Complexome	26S Proteasome complex	Q969U7	33	29	0.000600624	0.0314667	PSMG2	yes	yes
EMBL_Complexome	26S Proteasome complex	P10599	33	29	0.000349229	0.0225258	TXN	yes	no
EMBL_Complexome	26S Proteasome complex	Q13643	33	29	0.000782503	0.0368267	FHL3	no	no
EMBL_Complexome	26S Proteasome complex	Q8IWV7	33	29	6.30547e-05	0.00757868	UBR1	no	no
EMBL_Complexome	26S Proteasome complex	P07737	33	29	0.000560488	0.0301352	PFN1	no	no
EMBL_Complexome	26S Proteasome complex	P52888	33	29	0.000193441	0.0155267	THOP1	no	no
EMBL_Complexome	26S Proteasome complex	P23193	33	29	0.000467407	0.0269674	TCEA1	no	no
EMBL_Complexome	26S Proteasome complex	P78344	33	29	0.00095651	0.0416806	EIF4G2	no	no
EMBL_Complexome	26S Proteasome complex	Q9UPN7	33	29	8.24602e-05	0.00904215	PPP6R1	no	no
EMBL_Complexome	26S Proteasome complex	P42695	33	29	0.000974963	0.0421588	NCAPD3	no	no
EMBL_Complexome	26S Proteasome complex	Q7L2H7	33	29	5.4251e-05	0.00687998	EIF3M	yes	yes
EMBL_Complexome	26S Proteasome complex	O15372	33	29	0.00020937	0.0164256	EIF3H	yes	yes
EMBL_Complexome	26S Proteasome complex	P13693	33	29	0.000100987	0.0103085	TPT1	no	no
EMBL_Complexome	26S Proteasome complex	Q05639	33	29	0.00103152	0.0435277	EEF1A2	yes	no
EMBL_Complexome	26S Proteasome complex	O60645	33	29	0.000106665	0.0106875	EXOC3	no	no
EMBL_Complexome	26S Proteasome complex	Q5TFE4	33	29	0.000294411	0.0203017	NT5DC1	no	no
EMBL_Complexome	26S Proteasome complex	Q96QU8	33	29	0.000732518	0.0354837	XPO6	no	no
EMBL_Complexome	26S Proteasome complex	Q9Y262	33	29	0.000175734	0.0146046	EIF3L	yes	no
EMBL_Complexome	26S Proteasome complex	Q7Z7E8	33	29	8.55691e-05	0.00928625	UBE2Q1	yes	no
EMBL_Complexome	26S Proteasome complex	P08708	33	29	0.000265192	0.0190767	RPS17	no	no
EMBL_Complexome	26S Proteasome complex	Q9BQA1	33	29	0.000982828	0.042405	WDR77	yes	no
EMBL_Complexome	26S Proteasome complex	Q12768	33	29	5.97703e-08	4.67903e-05	WASHC5	no	no
EMBL_Complexome	26S Proteasome complex	P53004	33	29	0.000113303	0.0110905	BLVRA	no	no
EMBL_Complexome	26S Proteasome complex	P61086	33	29	6.58094e-05	0.00780338	UBE2K	no	no
EMBL_Complexome	26S Proteasome complex	Q9BTE7	33	29	0.000138568	0.0126353	DCUN1D5	no	no
EMBL_Complexome	26S Proteasome complex	Q9HCE5	33	29	0.000118746	0.011455	METTL14	no	no
EMBL_Complexome	26S Proteasome complex	Q96KP4	33	29	0.000158303	0.013682	CNDP2	yes	no
EMBL_Complexome	26S Proteasome complex	Q9BRT9	33	29	0.000582381	0.0308626	GINS4	no	no
EMBL_Complexome	26S Proteasome complex	Q9NX46	33	29	0.000158891	0.0137251	ADPRS	no	no
EMBL_Complexome	26S Proteasome complex	O43396	33	29	0.00020937	0.0164256	TXNL1	yes	no
EMBL_Complexome	26S Proteasome complex	Q01105	33	29	4.71539e-05	0.00627518	SET	no	no
EMBL_Complexome	26S Proteasome complex	Q66K64	33	29	0.000471582	0.0271041	DCAF15	no	no
EMBL_Complexome	26S Proteasome complex	Q86VV8	33	29	6.33283e-05	0.00760317	RTTN	no	no
EMBL_Complexome	26S Proteasome complex	P36507	33	29	7.54076e-05	0.00854729	MAP2K2	yes	no
EMBL_Complexome	26S Proteasome complex	Q9UH65	33	29	0.00101269	0.0431331	SWAP70	no	no
EMBL_Complexome	26S Proteasome complex	Q9BUL8	33	29	0.000186655	0.0151752	PDCD10	no	no
EMBL_Complexome	26S Proteasome complex	Q96S59	33	29	0.000516871	0.0287246	RANBP9	yes	no
EMBL_Complexome	26S Proteasome complex	Q15386	33	29	9.32206e-05	0.00981965	UBE3C	yes	no
EMBL_Complexome	26S Proteasome complex	Q9Y448	33	29	1.46334e-06	0.000524366	KNSTRN	no	no
EMBL_Complexome	26S Proteasome complex	Q6GMV2	33	29	0.000441123	0.0259042	SMYD5	no	no
EMBL_Complexome	26S Proteasome complex	P46778	33	29	3.74974e-05	0.00537109	RPL21	no	no
EMBL_Complexome	26S Proteasome complex	Q7L5D6	33	29	0.000250457	0.0184223	GET4	yes	no
EMBL_Complexome	26S Proteasome complex	P60228	33	29	0.000589189	0.0310592	EIF3E	yes	yes
EMBL_Complexome	26S Proteasome complex	Q9H1Y0	33	29	0.000290506	0.020102	ATG5	yes	no
EMBL_Complexome	26S Proteasome complex	P09429	33	29	0.000219457	0.0169042	HMGB1	no	no
EMBL_Complexome	26S Proteasome complex	Q9BY32	33	29	5.65425e-05	0.00706926	ITPA	no	no
EMBL_Complexome	26S Proteasome complex	Q13144	33	29	6.45584e-05	0.00771679	EIF2B5	no	no
EMBL_Complexome	26S Proteasome complex	P34949	33	29	0.000158021	0.0136612	MPI	no	no
EMBL_Complexome	26S Proteasome complex	Q9Y295	33	29	0.000725423	0.0352761	DRG1	yes	no
EMBL_Complexome	26S Proteasome complex	Q8NDH3	33	29	0.000467407	0.0269674	NPEPL1	no	no
EMBL_Complexome	26S Proteasome complex	P07311	33	29	0.000240414	0.0178854	ACYP1	no	no
EMBL_Complexome	26S Proteasome complex	P84098	33	29	0.000213032	0.0165854	RPL19	no	no
EMBL_Complexome	26S Proteasome complex	Q9BZG8	33	29	0.00014706	0.0131094	DPH1	no	no
EMBL_Complexome	26S Proteasome complex	Q9C0D3	33	29	0.00032694	0.0216798	ZYG11B	no	no
EMBL_Complexome	26S Proteasome complex	Q5D0E6	33	29	0.00124901	0.0483992	DALRD3	no	no
EMBL_Complexome	26S Proteasome complex	Q9NPF4	33	29	0.00102403	0.0433238	OSGEP	no	no
EMBL_Complexome	26S Proteasome complex	Q13309	33	29	0.000218218	0.0168405	SKP2	no	no
EMBL_Complexome	26S Proteasome complex	P49902	33	29	0.000478444	0.0273288	NT5C2	no	no
EMBL_Complexome	26S Proteasome complex	Q9HD15	33	29	0.000431546	0.0255393	SRA1	no	no
EMBL_Complexome	Chaperonin-containing T-complex	Q9H2M9	8	8	0.00080439	0.0374939	RAB3GAP2	no	no
EMBL_Complexome	Chaperonin-containing T-complex	Q9UNS1	8	8	4.78861e-05	0.00632448	TIMELESS	no	no
EMBL_Complexome	Chaperonin-containing T-complex	P55209	8	8	2.923e-05	0.00450941	NAP1L1	no	no
EMBL_Complexome	Chaperonin-containing T-complex	Q92616	8	8	0.00101329	0.0431331	GCN1	no	no
EMBL_Complexome	Chaperonin-containing T-complex	Q9NXH9	8	8	1.22358e-05	0.00252357	TRMT1	no	no
EMBL_Complexome	Chaperonin-containing T-complex	P06493	8	8	0.000176073	0.0146122	CDK1	yes	no
EMBL_Complexome	Chaperonin-containing T-complex	O60524	8	8	0.00033131	0.021858	NEMF	no	no
EMBL_Complexome	Chaperonin-containing T-complex	Q9H444	8	8	1.94193e-05	0.00341188	CHMP4B	yes	no
EMBL_Complexome	Chaperonin-containing T-complex	P07741	8	8	3.97555e-06	0.00111302	APRT	no	no
EMBL_Complexome	Chaperonin-containing T-complex	P61981	8	8	0.00070072	0.034611	YWHAG	no	no
EMBL_Complexome	Chaperonin-containing T-complex	Q04917	8	8	0.000104887	0.0105776	YWHAH	no	no
EMBL_Complexome	Chaperonin-containing T-complex	Q13155	8	8	0.000769165	0.0363533	AIMP2	yes	no
EMBL_Complexome	Chaperonin-containing T-complex	Q7Z392	8	8	0.000483362	0.027523	TRAPPC11	no	no
EMBL_Complexome	Chaperonin-containing T-complex	P14868	8	8	3.41724e-05	0.00501851	DARS1	no	no
EMBL_Complexome	Chaperonin-containing T-complex	P08238	8	8	0.00132039	0.0497209	HSP90AB1	yes	no
EMBL_Complexome	Chaperonin-containing T-complex	P07814	8	8	5.73043e-05	0.00713445	EPRS1	yes	no
EMBL_Complexome	Chaperonin-containing T-complex	Q32P41	8	8	1.15234e-06	0.000438246	TRMT5	no	no
EMBL_Complexome	Chaperonin-containing T-complex	Q16204	8	8	2.56386e-06	0.000792568	CCDC6	no	no
EMBL_Complexome	Chaperonin-containing T-complex	P34932	8	8	7.05903e-05	0.00813365	HSPA4	yes	no
EMBL_Complexome	Chaperonin-containing T-complex	Q13126	8	8	0.00110096	0.0452128	MTAP	no	no
EMBL_Complexome	Chaperonin-containing T-complex	P13639	8	8	0.0010785	0.0446729	EEF2	yes	no
EMBL_Complexome	Chaperonin-containing T-complex	Q9NZJ0	8	8	1.14399e-05	0.00240314	DTL	yes	yes
EMBL_Complexome	Chaperonin-containing T-complex	Q03154	8	8	9.67192e-05	0.0100193	ACY1	no	no
EMBL_Complexome	Chaperonin-containing T-complex	Q96EB6	8	8	9.45017e-05	0.00990029	SIRT1	no	no
EMBL_Complexome	Chaperonin-containing T-complex	P23526	8	8	0.000951275	0.0416341	AHCY	yes	no
EMBL_Complexome	Chaperonin-containing T-complex	Q9ULT8	8	8	3.04057e-05	0.00462305	HECTD1	yes	no
EMBL_Complexome	Chaperonin-containing T-complex	O43175	8	8	9.49113e-06	0.00208302	PHGDH	no	no
EMBL_Complexome	Chaperonin-containing T-complex	Q14997	8	8	0.000951275	0.0416341	PSME4	no	no
EMBL_Complexome	Chaperonin-containing T-complex	P62253	8	8	5.00933e-07	0.000231623	UBE2G1	no	no
EMBL_Complexome	Chaperonin-containing T-complex	P62714	8	8	5.14853e-05	0.00665096	PPP2CB	yes	no
EMBL_Complexome	Chaperonin-containing T-complex	Q08752	8	8	0.000873348	0.0394204	PPID	no	no
EMBL_Complexome	Chaperonin-containing T-complex	O43592	8	8	8.63371e-05	0.00932007	XPOT	no	no
EMBL_Complexome	Chaperonin-containing T-complex	P50579	8	8	6.59043e-05	0.00780338	METAP2	yes	yes
EMBL_Complexome	Chaperonin-containing T-complex	Q9Y617	8	8	6.14794e-05	0.007458	PSAT1	no	no
EMBL_Complexome	Chaperonin-containing T-complex	Q9UPZ3	8	8	2.11142e-07	0.000122768	HPS5	no	no
EMBL_Complexome	Chaperonin-containing T-complex	P40222	8	8	0.000111757	0.0110052	TXLNA	no	no
EMBL_Complexome	Chaperonin-containing T-complex	Q86W50	8	8	0.000314472	0.021147	METTL16	no	no
EMBL_Complexome	Chaperonin-containing T-complex	P17707	8	8	2.11142e-07	0.000122768	AMD1	no	no
EMBL_Complexome	Chaperonin-containing T-complex	P15056	8	8	0.000233859	0.0175834	BRAF	no	no
EMBL_Complexome	Chaperonin-containing T-complex	P62917	8	8	3.68939e-05	0.00531262	RPL8	no	no
EMBL_Complexome	Chaperonin-containing T-complex	O60256	8	8	0.00037081	0.0233693	PRPSAP2	no	no
EMBL_Complexome	Chaperonin-containing T-complex	P62851	8	8	0.000970131	0.0420461	RPS25	no	no
EMBL_Complexome	Chaperonin-containing T-complex	P04183	8	8	3.45897e-06	0.0009931	TK1	no	no
EMBL_Complexome	Chaperonin-containing T-complex	Q9H2U1	8	8	2.59287e-05	0.00415931	DHX36	no	no
EMBL_Complexome	Chaperonin-containing T-complex	O14737	8	8	6.13639e-08	4.73564e-05	PDCD5	yes	no
EMBL_Complexome	Chaperonin-containing T-complex	P04424	8	8	0.000556672	0.0300314	ASL	no	no
EMBL_Complexome	Chaperonin-containing T-complex	O75083	8	8	3.68939e-05	0.00531262	WDR1	no	no
EMBL_Complexome	Chaperonin-containing T-complex	Q6P1N9	8	8	1.68677e-06	0.000578526	TATDN1	yes	yes
EMBL_Complexome	Chaperonin-containing T-complex	Q9Y266	8	8	0.000221208	0.016983	NUDC	yes	no
EMBL_Complexome	Chaperonin-containing T-complex	Q9UHR6	8	8	0.000269967	0.0192213	ZNHIT2	no	no
EMBL_Complexome	Chaperonin-containing T-complex	P23193	8	8	0.000854689	0.0388967	TCEA1	no	no
EMBL_Complexome	Chaperonin-containing T-complex	Q2M389	8	8	8.63371e-05	0.00932007	WASHC4	no	no
EMBL_Complexome	Chaperonin-containing T-complex	Q66LE6	8	8	0.000943145	0.0414191	PPP2R2D	no	no
EMBL_Complexome	Chaperonin-containing T-complex	Q96QF0	8	8	4.87428e-05	0.00641083	RAB3IP	no	no
EMBL_Complexome	Chaperonin-containing T-complex	Q9BVC3	8	8	5.91039e-07	0.000259218	DSCC1	no	no
EMBL_Complexome	Chaperonin-containing T-complex	O14530	8	8	4.44989e-05	0.00602085	TXNDC9	yes	yes
EMBL_Complexome	Chaperonin-containing T-complex	P32019	8	8	1.49884e-05	0.00286906	INPP5B	no	no
EMBL_Complexome	Chaperonin-containing T-complex	P30041	8	8	4.96656e-06	0.00130329	PRDX6	no	no
EMBL_Complexome	Chaperonin-containing T-complex	E9PAV3	8	8	0.000122756	0.0116562	NACA	no	no
EMBL_Complexome	Chaperonin-containing T-complex	Q5TFE4	8	8	0.000282886	0.0197444	NT5DC1	no	no
EMBL_Complexome	Chaperonin-containing T-complex	P62841	8	8	3.4277e-07	0.000176974	RPS15	no	no
EMBL_Complexome	Chaperonin-containing T-complex	P08708	8	8	0.000268094	0.0191844	RPS17	no	no
EMBL_Complexome	Chaperonin-containing T-complex	Q12768	8	8	0.000238231	0.0178083	WASHC5	no	no
EMBL_Complexome	Chaperonin-containing T-complex	P83881	8	8	1.86127e-05	0.00332565	RPL36A	no	no
EMBL_Complexome	Chaperonin-containing T-complex	Q9H2C0	8	8	0.000271415	0.0192787	GAN	no	no
EMBL_Complexome	Chaperonin-containing T-complex	Q9ULA0	8	8	0.000912685	0.0405248	DNPEP	no	no
EMBL_Complexome	Chaperonin-containing T-complex	Q5H9L2	8	8	1.31156e-06	0.000482693	TCEAL5	no	no
EMBL_Complexome	Chaperonin-containing T-complex	Q6NW29	8	8	1.31135e-05	0.00263434	RWDD4	no	no
EMBL_Complexome	Chaperonin-containing T-complex	P46778	8	8	0.000282886	0.0197444	RPL21	no	no
EMBL_Complexome	Chaperonin-containing T-complex	Q9UBQ7	8	8	1.04528e-07	7.10883e-05	GRHPR	no	no
EMBL_Complexome	Chaperonin-containing T-complex	P60228	8	8	0.0009716	0.0420819	EIF3E	no	no
EMBL_Complexome	Chaperonin-containing T-complex	Q9BVW5	8	8	2.70744e-09	4.24915e-06	TIPIN	no	no
EMBL_Complexome	Chaperonin-containing T-complex	P28070	8	8	0.00041642	0.0251086	PSMB4	no	no
EMBL_Complexome	Chaperonin-containing T-complex	P62495	8	8	0.000556731	0.0300314	ETF1	no	no
EMBL_Complexome	Chaperonin-containing T-complex	Q8IWT0	8	8	3.16909e-07	0.000167399	ZBTB8OS	no	no
EMBL_Complexome	Chaperonin-containing T-complex	Q5D0E6	8	8	0.000176073	0.0146122	DALRD3	no	no
EMBL_Complexome	SMN complex	Q13889	9	7	1.25053e-05	0.00255055	GTF2H3	no	no
EMBL_Complexome	SMN complex	O00151	9	7	6.04724e-08	4.70018e-05	PDLIM1	no	no
EMBL_Complexome	SMN complex	P11940	9	7	1.25053e-05	0.00255055	PABPC1	no	no
EMBL_Complexome	SMN complex	O60610	9	7	4.69564e-06	0.00125747	DIAPH1	no	no
EMBL_Complexome	SMN complex	Q9H6S0	9	7	0.000964662	0.041887	YTHDC2	no	no
EMBL_Complexome	SMN complex	P00492	9	7	3.90148e-07	0.000189473	HPRT1	no	no
EMBL_Complexome	SMN complex	Q9NQ88	9	7	2.18603e-05	0.00372644	TIGAR	no	no
EMBL_Complexome	SMN complex	Q9Y5K5	9	7	8.08588e-05	0.00893559	UCHL5	no	no
EMBL_Complexome	SMN complex	Q92871	9	7	9.48733e-06	0.00208302	PMM1	no	no
EMBL_Complexome	SMN complex	O00625	9	7	1.38391e-07	8.94589e-05	PIR	no	no
EMBL_Complexome	Sm complex	O00746	7	6	0.00130266	0.0493664	NME4	no	no
EMBL_Complexome	Eukaryotic translation initiation factor 3 complex	P20290	13	10	0.00119003	0.0471595	BTF3	yes	no
EMBL_Complexome	SMC5-SMC6 SUMO ligase complex, NSE4EA variant	Q8N0Z3	8	5	0.00113685	0.0461241	SPICE1	no	no
EMBL_Complexome	SMC5-SMC6 SUMO ligase complex, NSE4EA variant	Q8IWJ2	8	5	0.00097452	0.042158	GCC2	no	no
EMBL_Complexome	SMC5-SMC6 SUMO ligase complex, NSE4EA variant	P49753	8	5	0.00097452	0.042158	ACOT2	no	no
EMBL_Complexome	Anaphase-promoting complex, CDC20 variant	Q9Y4G6	15	9	0.00122178	0.0477722	TLN2	no	no
EMBL_Complexome	Anaphase-promoting complex, CDC20 variant	P35241	15	9	0.000383928	0.0238452	RDX	no	no
EMBL_Complexome	Anaphase-promoting complex, CDC20 variant	P35241	15	9	0.000383928	0.0238452	RDX	no	no
EMBL_Complexome	Anaphase-promoting complex, CDC20 variant	Q15057	15	9	9.35413e-05	0.0098249	ACAP2	no	no
EMBL_Complexome	Anaphase-promoting complex, CDC20 variant	Q92599	15	9	0.00021284	0.0165823	SEPTIN8	no	no
EMBL_Complexome	Anaphase-promoting complex, CDC20 variant	Q9NQZ6	15	9	0.000640867	0.0327777	ZC4H2	no	no
EMBL_Complexome	Anaphase-promoting complex, CDC20 variant	Q99439	15	9	0.000281325	0.0197031	CNN2	no	no
EMBL_Complexome	Anaphase-promoting complex, CDC20 variant	Q08AD1	15	9	0.000355456	0.0228237	CAMSAP2	no	no
EMBL_Complexome	Anaphase-promoting complex, CDC20 variant	Q13619	15	9	4.9174e-05	0.00645455	CUL4A	yes	no
EMBL_Complexome	Anaphase-promoting complex, CDC20 variant	Q9Y5S2	15	9	0.000413255	0.0249777	CDC42BPB	no	no
EMBL_Complexome	Anaphase-promoting complex, CDC20 variant	Q8ND24	15	9	0.000669434	0.0337344	RNF214	no	no
EMBL_Complexome	Anaphase-promoting complex, CDC20 variant	P49137	15	9	0.00057344	0.0306024	MAPKAPK2	no	no
EMBL_Complexome	Anaphase-promoting complex, CDC20 variant	Q15345	15	9	0.000139451	0.0126746	LRRC41	no	no
EMBL_Complexome	Anaphase-promoting complex, CDC20 variant	Q9H074	15	9	0.000613222	0.0318912	PAIP1	no	no
EMBL_Complexome	Anaphase-promoting complex, CDC20 variant	Q14781	15	9	0.000686298	0.0342145	CBX2	no	no
EMBL_Complexome	Anaphase-promoting complex, CDC20 variant	Q6P158	15	9	6.02346e-05	0.00737053	DHX57	no	no
EMBL_Complexome	Anaphase-promoting complex, CDC20 variant	Q96PE3	15	9	0.000565253	0.0303042	INPP4A	no	no
EMBL_Complexome	Anaphase-promoting complex, CDC20 variant	Q92995	15	9	0.00011861	0.0114486	USP13	no	no
EMBL_Complexome	Anaphase-promoting complex, CDC20 variant	O14950	15	9	0.000122573	0.0116562	MYL12B	no	no
EMBL_Complexome	Anaphase-promoting complex, CDC20 variant	Q9Y281	15	9	0.000511477	0.0284733	CFL2	no	no
EMBL_Complexome	Anaphase-promoting complex, CDC20 variant	Q7Z4L5	15	9	0.00115532	0.0465244	TTC21B	no	no
EMBL_Complexome	Anaphase-promoting complex, CDC20 variant	O43237	15	9	0.000292924	0.020229	DYNC1LI2	no	no
EMBL_Complexome	Anaphase-promoting complex, CDC20 variant	P39687	15	9	0.00052852	0.0291832	ANP32A	no	no
EMBL_Complexome	Anaphase-promoting complex, CDC20 variant	Q9Y4K3	15	9	0.000413255	0.0249777	TRAF6	no	no
EMBL_Complexome	Anaphase-promoting complex, CDC20 variant	O60343	15	9	0.000219023	0.0168907	TBC1D4	no	no
EMBL_Complexome	Anaphase-promoting complex, CDC20 variant	Q9NVD7	15	9	0.000511477	0.0284733	PARVA	no	no
EMBL_Complexome	Anaphase-promoting complex, CDC20 variant	Q96BJ3	15	9	0.000178484	0.0147302	AIDA	no	no
EMBL_Complexome	Anaphase-promoting complex, CDC20 variant	Q5R3I4	15	9	0.000488155	0.02771	TTC38	no	no
EMBL_Complexome	Anaphase-promoting complex, CDC20 variant	P84085	15	9	0.000126637	0.0118792	ARF5	no	no
EMBL_Complexome	Anaphase-promoting complex, CDC20 variant	Q9P0N9	15	9	0.000510804	0.0284553	TBC1D7	no	no
EMBL_Complexome	Anaphase-promoting complex, CDC20 variant	P17655	15	9	0.000433348	0.0256134	CAPN2	no	no
EMBL_Complexome	Anaphase-promoting complex, CDC20 variant	Q4LDG9	15	9	0.000173197	0.0144579	DNAL1	no	no
EMBL_Complexome	Anaphase-promoting complex, CDC20 variant	Q86UU0	15	9	0.000148528	0.0131719	BCL9L	no	no
EMBL_Complexome	Anaphase-promoting complex, CDC20 variant	P55212	15	9	0.000320731	0.0213748	CASP6	no	no
EMBL_Complexome	Anaphase-promoting complex, CDC20 variant	Q01469	15	9	0.00056062	0.0301352	FABP5	no	no
EMBL_Complexome	Anaphase-promoting complex, CDC20 variant	P62380	15	9	0.00132161	0.0497542	TBPL1	no	no
EMBL_Complexome	Anaphase-promoting complex, CDC20 variant	P36405	15	9	0.000312466	0.0210705	ARL3	no	no
EMBL_Complexome	Anaphase-promoting complex, CDC20 variant	Q86W34	15	9	0.000259119	0.0187823	AMZ2	no	no
EMBL_Complexome	Anaphase-promoting complex, CDC20 variant	Q96K21	15	9	0.000460192	0.0266784	ZFYVE19	no	no
EMBL_Complexome	Anaphase-promoting complex, CDC20 variant	P60002	15	9	0.000735045	0.0355364	ELOF1	no	no
EMBL_Complexome	Anaphase-promoting complex, FRZ1 variant	Q9Y4G6	15	8	0.001195	0.0471886	TLN2	no	no
EMBL_Complexome	Anaphase-promoting complex, FRZ1 variant	P35241	15	8	0.000375299	0.0235784	RDX	no	no
EMBL_Complexome	Anaphase-promoting complex, FRZ1 variant	P35241	15	8	0.000375299	0.0235784	RDX	no	no
EMBL_Complexome	Anaphase-promoting complex, FRZ1 variant	Q15057	15	8	9.09406e-05	0.00963859	ACAP2	no	no
EMBL_Complexome	Anaphase-promoting complex, FRZ1 variant	Q92599	15	8	0.00020701	0.0162953	SEPTIN8	no	no
EMBL_Complexome	Anaphase-promoting complex, FRZ1 variant	Q9NQZ6	15	8	0.000623754	0.0322591	ZC4H2	no	no
EMBL_Complexome	Anaphase-promoting complex, FRZ1 variant	P30622	15	8	0.00130453	0.0493956	CLIP1	no	no
EMBL_Complexome	Anaphase-promoting complex, FRZ1 variant	Q99439	15	8	0.000274967	0.0194245	CNN2	no	no
EMBL_Complexome	Anaphase-promoting complex, FRZ1 variant	Q08AD1	15	8	0.000345826	0.0223722	CAMSAP2	no	no
EMBL_Complexome	Anaphase-promoting complex, FRZ1 variant	Q13619	15	8	4.80371e-05	0.00633845	CUL4A	yes	no
EMBL_Complexome	Anaphase-promoting complex, FRZ1 variant	Q9Y5S2	15	8	0.000403979	0.0245945	CDC42BPB	no	no
EMBL_Complexome	Anaphase-promoting complex, FRZ1 variant	Q8ND24	15	8	0.00065158	0.0331571	RNF214	no	no
EMBL_Complexome	Anaphase-promoting complex, FRZ1 variant	P49137	15	8	0.000558084	0.0300662	MAPKAPK2	no	no
EMBL_Complexome	Anaphase-promoting complex, FRZ1 variant	Q15345	15	8	0.0001356	0.0124132	LRRC41	no	no
EMBL_Complexome	Anaphase-promoting complex, FRZ1 variant	Q9H074	15	8	0.000596828	0.0313534	PAIP1	no	no
EMBL_Complexome	Anaphase-promoting complex, FRZ1 variant	Q14781	15	8	0.00067105	0.0337793	CBX2	no	no
EMBL_Complexome	Anaphase-promoting complex, FRZ1 variant	Q6P158	15	8	5.85485e-05	0.00725064	DHX57	no	no
EMBL_Complexome	Anaphase-promoting complex, FRZ1 variant	Q96PE3	15	8	0.000552643	0.0299284	INPP4A	no	no
EMBL_Complexome	Anaphase-promoting complex, FRZ1 variant	Q92995	15	8	0.000115325	0.0112245	USP13	no	no
EMBL_Complexome	Anaphase-promoting complex, FRZ1 variant	O14950	15	8	0.000119181	0.01148	MYL12B	no	no
EMBL_Complexome	Anaphase-promoting complex, FRZ1 variant	Q9Y281	15	8	0.00049774	0.0280385	CFL2	no	no
EMBL_Complexome	Anaphase-promoting complex, FRZ1 variant	Q7Z4L5	15	8	0.001125	0.0458657	TTC21B	no	no
EMBL_Complexome	Anaphase-promoting complex, FRZ1 variant	O43237	15	8	0.000286309	0.0198985	DYNC1LI2	no	no
EMBL_Complexome	Anaphase-promoting complex, FRZ1 variant	P39687	15	8	0.000516713	0.0287207	ANP32A	no	no
EMBL_Complexome	Anaphase-promoting complex, FRZ1 variant	Q9Y4K3	15	8	0.000403979	0.0245945	TRAF6	no	no
EMBL_Complexome	Anaphase-promoting complex, FRZ1 variant	O60343	15	8	0.000213027	0.0165854	TBC1D4	no	no
EMBL_Complexome	Anaphase-promoting complex, FRZ1 variant	Q9NVD7	15	8	0.00049774	0.0280385	PARVA	no	no
EMBL_Complexome	Anaphase-promoting complex, FRZ1 variant	Q96BJ3	15	8	0.000173578	0.0144808	AIDA	no	no
EMBL_Complexome	Anaphase-promoting complex, FRZ1 variant	Q5R3I4	15	8	0.000475029	0.0272434	TTC38	no	no
EMBL_Complexome	Anaphase-promoting complex, FRZ1 variant	P84085	15	8	0.000123135	0.0116744	ARF5	no	no
EMBL_Complexome	Anaphase-promoting complex, FRZ1 variant	Q9P0N9	15	8	0.000499386	0.0280777	TBC1D7	no	no
EMBL_Complexome	Anaphase-promoting complex, FRZ1 variant	P17655	15	8	0.000421661	0.0252611	CAPN2	no	no
EMBL_Complexome	Anaphase-promoting complex, FRZ1 variant	Q4LDG9	15	8	0.000168434	0.0141937	DNAL1	no	no
EMBL_Complexome	Anaphase-promoting complex, FRZ1 variant	Q86UU0	15	8	0.000144431	0.0129646	BCL9L	no	no
EMBL_Complexome	Anaphase-promoting complex, FRZ1 variant	P55212	15	8	0.000312022	0.0210492	CASP6	no	no
EMBL_Complexome	Anaphase-promoting complex, FRZ1 variant	Q01469	15	8	0.000545598	0.029708	FABP5	no	no
EMBL_Complexome	Anaphase-promoting complex, FRZ1 variant	P62380	15	8	0.00129271	0.0492525	TBPL1	no	no
EMBL_Complexome	Anaphase-promoting complex, FRZ1 variant	P36405	15	8	0.000303976	0.0207032	ARL3	no	no
EMBL_Complexome	Anaphase-promoting complex, FRZ1 variant	Q86W34	15	8	0.000253255	0.0185421	AMZ2	no	no
EMBL_Complexome	Anaphase-promoting complex, FRZ1 variant	Q96K21	15	8	0.000449883	0.0262721	ZFYVE19	no	no
EMBL_Complexome	Anaphase-promoting complex, FRZ1 variant	P60002	15	8	0.00072231	0.0352034	ELOF1	no	no
EMBL_Complexome	TOM40 mitochondrial outer membrane translocase complex	Q9H3K2	7	5	0.000204025	0.0161461	GHITM	no	no
EMBL_Complexome	Mitochondrial respiratory chain complex IV	Q02978	14	6	0.00132307	0.0497691	SLC25A11	no	no
EMBL_Complexome	Mitochondrial respiratory chain complex IV	O95169	14	6	6.44477e-05	0.00770639	NDUFB8	yes	no
EMBL_Complexome	Mitochondrial respiratory chain complex IV	P28288	14	6	0.000385017	0.0238735	ABCD3	no	no
EMBL_Complexome	Mitochondrial respiratory chain complex IV	P56378	14	6	0.00124741	0.0483675	ATP5MPL	no	no
EMBL_Complexome	Mitochondrial respiratory chain complex IV	O95178	14	6	9.84918e-05	0.0101266	NDUFB2	no	no
EMBL_Complexome	MICOS mitochondrial contact site and cristae organizing system complex	Q3ZAQ7	7	4	0.00107685	0.0446331	VMA21	no	no
EMBL_Complexome	MICOS mitochondrial contact site and cristae organizing system complex	Q02252	7	4	0.000509423	0.0284415	ALDH6A1	no	no
EMBL_Complexome	MICOS mitochondrial contact site and cristae organizing system complex	P14866	7	4	0.000418243	0.0251348	HNRNPL	yes	no
EMBL_Complexome	MICOS mitochondrial contact site and cristae organizing system complex	Q8IYQ7	7	4	0.000477746	0.0273081	THNSL1	no	no
EMBL_Complexome	MICOS mitochondrial contact site and cristae organizing system complex	Q07955	7	4	0.00123748	0.0481256	SRSF1	no	no
EMBL_Complexome	MICOS mitochondrial contact site and cristae organizing system complex	Q9GZM5	7	4	0.000901995	0.0401924	YIPF3	no	no
EMBL_Complexome	MICOS mitochondrial contact site and cristae organizing system complex	Q96DA6	7	4	0.000475794	0.0272633	DNAJC19	no	no
EMBL_Complexome	MICOS mitochondrial contact site and cristae organizing system complex	Q02338	7	4	0.000748318	0.0357709	BDH1	no	no
EMBL_Complexome	MICOS mitochondrial contact site and cristae organizing system complex	Q9H019	7	4	0.000390372	0.0240441	MTFR1L	no	no
EMBL_Complexome	R2TP core co-chaperone complex	Q7L014	4	4	0.000332329	0.0218846	DDX46	no	no
EMBL_Complexome	URI1 prefoldin co-chaperone complex	Q9BUK6	5	3	0.000875249	0.0394352	MSTO1	no	no
EMBL_Complexome	Prefoldin co-chaperone complex	Q9NP97	6	5	2.83372e-05	0.00440918	DYNLRB1	no	no
EMBL_Complexome	Mitochondrial proton-transporting ATP synthase complex	P45880	21	10	0.00129368	0.0492781	VDAC2	yes	no
EMBL_Complexome	Mitochondrial proton-transporting ATP synthase complex	Q9UNK0	21	10	0.00110568	0.0453284	STX8	no	no
EMBL_Complexome	Mitochondrial proton-transporting ATP synthase complex	P21796	21	10	0.000602759	0.0315342	VDAC1	yes	no
EMBL_Complexome	Mitochondrial proton-transporting ATP synthase complex	Q16718	21	10	0.00112211	0.0457912	NDUFA5	yes	no
EMBL_Complexome	Mitochondrial proton-transporting ATP synthase complex	Q99807	21	10	0.000648834	0.0330586	COQ7	no	no
EMBL_Complexome	R2SD co-chaperone complex	Q7L014	4	3	1.07736e-05	0.00228819	DDX46	no	no
EMBL_Complexome	R2T co-chaperone complex	Q7L014	3	3	0.00028129	0.0197031	DDX46	no	no
EMBL_Complexome	PAR cell polarity complex, PARD6B-PRKCI variant	Q16851	3	3	0.000159159	0.0137346	UGP2	no	no
EMBL_Complexome	PAR cell polarity complex, PARD6B-PRKCI variant	Q14571	3	3	0.000344809	0.0223518	ITPR2	no	no
EMBL_Complexome	PAR cell polarity complex, PARD6B-PRKCI variant	Q5VZK9	3	3	0.000344809	0.0223518	CARMIL1	no	no
EMBL_Complexome	PAR cell polarity complex, PARD6B-PRKCI variant	Q9H0C5	3	3	5.30563e-05	0.00676555	BTBD1	no	no
EMBL_Complexome	PAR cell polarity complex, PARD6B-PRKCI variant	P50281	3	3	0.000238728	0.017818	MMP14	no	no
EMBL_Complexome	PAR cell polarity complex, PARD6B-PRKCI variant	Q14644	3	3	0.000583445	0.0308654	RASA3	no	no
EMBL_Complexome	PAR cell polarity complex, PARD6G-PRKCI variant	Q16851	3	3	0.000855233	0.0388998	UGP2	no	no
EMBL_Complexome	PAR cell polarity complex, PARD6G-PRKCI variant	Q96DE0	3	3	0.000855233	0.0388998	NUDT16	no	no
EMBL_Complexome	PAR cell polarity complex, PARD6G-PRKCI variant	Q9H0C5	3	3	0.000285161	0.0198441	BTBD1	no	no
EMBL_Complexome	PAR cell polarity complex, PARD6G-PRKCI variant	P50281	3	3	0.00128257	0.0490654	MMP14	no	no
EMBL_Complexome	COG tethering complex	Q96CT7	8	7	5.7294e-05	0.00713445	CCDC124	no	no
EMBL_Complexome	COG tethering complex	Q8IYR2	8	7	0.000622822	0.0322518	SMYD4	no	no
EMBL_Complexome	COG tethering complex	Q5VW32	8	7	0.000560851	0.0301375	BROX	no	no
EMBL_Complexome	COG tethering complex	Q96F07	8	7	8.67269e-05	0.00933442	CYFIP2	no	no
EMBL_Complexome	COG tethering complex	Q9NVR0	8	7	0.00049936	0.0280777	KLHL11	no	no
EMBL_Complexome	COG tethering complex	Q08AM6	8	7	0.000838209	0.0384361	VAC14	no	no
EMBL_Complexome	EARP tethering complex	Q15436	4	4	0.000634516	0.0326142	SEC23A	no	no
EMBL_Complexome	EARP tethering complex	Q8N6H7	4	4	0.00123609	0.0480943	ARFGAP2	no	no
EMBL_Complexome	EARP tethering complex	Q6PFW1	4	4	0.00114124	0.0461933	PPIP5K1	no	no
EMBL_Complexome	EARP tethering complex	Q16513	4	4	0.000967037	0.0419622	PKN2	no	no
EMBL_Complexome	EARP tethering complex	Q9BTT0	4	4	0.00126889	0.0488639	ANP32E	no	no
EMBL_Complexome	EARP tethering complex	O00399	4	4	0.00102287	0.0433026	DCTN6	no	no
EMBL_Complexome	EARP tethering complex	Q9UJT0	4	4	0.000812418	0.0377035	TUBE1	no	no
EMBL_Complexome	HOPS tethering complex	O14964	6	6	1.54291e-05	0.00291899	HGS	no	no
EMBL_Complexome	HOPS tethering complex	Q8IVW6	6	6	1.45157e-06	0.000522473	ARID3B	no	no
EMBL_Complexome	HOPS tethering complex	P85037	6	6	5.96e-06	0.00147841	FOXK1	no	no
EMBL_Complexome	HOPS tethering complex	Q8N163	6	6	0.00122469	0.0478104	CCAR2	no	no
EMBL_Complexome	HOPS tethering complex	Q9HCI7	6	6	0.000379895	0.0237128	MSL2	no	no
EMBL_Complexome	HOPS tethering complex	Q567U6	6	6	0.000865761	0.039193	CCDC93	no	no
EMBL_Complexome	HOPS tethering complex	Q9Y383	6	6	0.000469088	0.0270452	LUC7L2	no	no
EMBL_Complexome	HOPS tethering complex	O43719	6	6	1.19624e-05	0.00248253	HTATSF1	no	no
EMBL_Complexome	HOPS tethering complex	O15078	6	6	0.000285062	0.0198441	CEP290	no	no
EMBL_Complexome	HOPS tethering complex	O15234	6	6	1.02334e-07	7.03285e-05	CASC3	no	no
EMBL_Complexome	HOPS tethering complex	Q9NZM4	6	6	0.000116089	0.0112787	BICRA	no	no
EMBL_Complexome	HOPS tethering complex	Q9Y6X3	6	6	0.000363163	0.0231495	MAU2	no	no
EMBL_Complexome	HOPS tethering complex	P40938	6	6	4.4375e-06	0.00121221	RFC3	no	no
EMBL_Complexome	HOPS tethering complex	Q7LBC6	6	6	0.000630864	0.0324725	KDM3B	no	no
EMBL_Complexome	HOPS tethering complex	Q15648	6	6	3.42421e-06	0.000985721	MED1	no	no
EMBL_Complexome	HOPS tethering complex	Q9UPQ3	6	6	5.96e-06	0.00147841	AGAP1	no	no
EMBL_Complexome	HOPS tethering complex	Q9UI36	6	6	0.000865761	0.039193	DACH1	no	no
EMBL_Complexome	HOPS tethering complex	Q9Y2D4	6	6	5.96e-06	0.00147841	EXOC6B	no	no
EMBL_Complexome	HOPS tethering complex	Q5JSJ4	6	6	6.9002e-08	5.13101e-05	INTS6L	no	no
EMBL_Complexome	HOPS tethering complex	Q96RF0	6	6	9.50127e-06	0.00208302	SNX18	no	no
EMBL_Complexome	HOPS tethering complex	A4D1P6	6	6	1.5869e-06	0.000558127	WDR91	no	no
EMBL_Complexome	HOPS tethering complex	Q15723	6	6	0.000330809	0.0218426	ELF2	no	no
EMBL_Complexome	HOPS tethering complex	Q8IXJ6	6	6	0.000720488	0.0351464	SIRT2	no	no
EMBL_Complexome	HOPS tethering complex	Q92830	6	6	2.04248e-06	0.000664095	KAT2A	no	no
EMBL_Complexome	CORVET tethering complex	O14964	6	6	6.11075e-05	0.00742944	HGS	no	no
EMBL_Complexome	CORVET tethering complex	Q8IVW6	6	6	5.81314e-06	0.00145352	ARID3B	no	no
EMBL_Complexome	CORVET tethering complex	P85037	6	6	2.3736e-05	0.00394248	FOXK1	no	no
EMBL_Complexome	CORVET tethering complex	Q9HCI7	6	6	0.000955254	0.0416502	MSL2	no	no
EMBL_Complexome	CORVET tethering complex	Q15329	6	6	0.000226334	0.0172427	E2F5	no	no
EMBL_Complexome	CORVET tethering complex	Q9Y383	6	6	0.00117808	0.0469051	LUC7L2	no	no
EMBL_Complexome	CORVET tethering complex	O43719	6	6	4.74561e-05	0.00629487	HTATSF1	no	no
EMBL_Complexome	CORVET tethering complex	O15078	6	6	0.000717854	0.03507	CEP290	no	no
EMBL_Complexome	CORVET tethering complex	O15234	6	6	6.44001e-07	0.00027553	CASC3	no	no
EMBL_Complexome	CORVET tethering complex	Q9NZM4	6	6	0.000293352	0.0202501	BICRA	no	no
EMBL_Complexome	CORVET tethering complex	Q9Y6X3	6	6	0.000913406	0.0405458	MAU2	no	no
EMBL_Complexome	CORVET tethering complex	P40938	6	6	1.76971e-05	0.00321784	RFC3	no	no
EMBL_Complexome	CORVET tethering complex	Q15648	6	6	1.36712e-05	0.00270149	MED1	no	no
EMBL_Complexome	CORVET tethering complex	Q9UPQ3	6	6	2.3736e-05	0.00394248	AGAP1	no	no
EMBL_Complexome	CORVET tethering complex	Q9Y2D4	6	6	2.3736e-05	0.00394248	EXOC6B	no	no
EMBL_Complexome	CORVET tethering complex	Q5JSJ4	6	6	4.35013e-07	0.000207033	INTS6L	no	no
EMBL_Complexome	CORVET tethering complex	Q96RF0	6	6	3.77449e-05	0.00539708	SNX18	no	no
EMBL_Complexome	CORVET tethering complex	A4D1P6	6	6	6.35334e-06	0.0015443	WDR91	no	no
EMBL_Complexome	CORVET tethering complex	Q15723	6	6	0.000832442	0.0383322	ELF2	no	no
EMBL_Complexome	CORVET tethering complex	Q92830	6	6	8.1705e-06	0.00188178	KAT2A	no	no
EMBL_Complexome	GATOR2 complex	O75475	5	3	0.000430952	0.0255169	PSIP1	no	no
EMBL_Complexome	NELF negative elongation factor complex	Q92793	4	3	0.000756797	0.0360657	CREBBP	no	no
EMBL_Complexome	Shelterin complex	P17050	6	6	2.20134e-05	0.00374276	NAGA	no	no
EMBL_Complexome	Shelterin complex	P02751	6	6	1.50208e-05	0.00286906	FN1	no	no
EMBL_Complexome	Shelterin complex	A6NI28	6	6	5.01473e-06	0.00131277	ARHGAP42	no	no
EMBL_Complexome	Shelterin complex	Q96ME7	6	6	1.50208e-05	0.00286906	ZNF512	no	no
EMBL_Complexome	Shelterin complex	O75781	6	6	0.00115366	0.0464941	PALM	no	no
EMBL_Complexome	Telomerase holoenzyme complex	Q9BVJ6	5	3	0.00109562	0.0450334	UTP14A	yes	no
EMBL_Complexome	Telomerase holoenzyme complex	Q9BQG2	5	3	0.000963121	0.0418423	NUDT12	no	no
EMBL_Complexome	Telomerase holoenzyme complex	O43172	5	3	0.000135046	0.0123794	PRPF4	no	no
EMBL_Complexome	Telomerase holoenzyme complex	Q9NSI6	5	3	0.000860841	0.0390787	BRWD1	no	no
EMBL_Complexome	Telomerase holoenzyme complex	Q6ZRV2	5	3	0.000466022	0.026916	FAM83H	no	no
EMBL_Complexome	Telomerase holoenzyme complex	Q5QJE6	5	3	0.000841253	0.0385	DNTTIP2	no	no
EMBL_Complexome	Telomerase holoenzyme complex	O15049	5	3	0.000312599	0.0210707	N4BP3	no	no
EMBL_Complexome	Telomerase holoenzyme complex	Q13011	5	3	0.00105025	0.0439827	ECH1	no	no
EMBL_Complexome	Telomerase holoenzyme complex	Q9Y4C8	5	3	0.00123908	0.0481692	RBM19	no	no
EMBL_Complexome	Telomerase holoenzyme complex	O95363	5	3	0.00109562	0.0450334	FARS2	no	no
EMBL_Complexome	Telomerase holoenzyme complex	Q8NEF9	5	3	0.000123403	0.0116744	SRFBP1	no	no
EMBL_Complexome	Telomerase holoenzyme complex	Q8NHM5	5	3	0.000535816	0.0293971	KDM2B	no	no
EMBL_Complexome	Telomerase holoenzyme complex	Q16762	5	3	0.000254563	0.0185713	TST	no	no
EMBL_Complexome	Telomerase holoenzyme complex	Q15390	5	3	0.000196254	0.0156831	MTFR1	no	no
EMBL_Complexome	ULK1-ATG13-RB1CC1-ATG101 autophagy initiation complex	P04350	4	3	5.96878e-05	0.0073416	TUBB4A	no	no
EMBL_Complexome	ULK1-ATG13-RB1CC1-ATG101 autophagy initiation complex	Q9NS73	4	3	0.000477386	0.0273041	MBIP	no	no
EMBL_Complexome	ULK1-ATG13-RB1CC1-ATG101 autophagy initiation complex	O75528	4	3	0.000338176	0.0221382	TADA3	no	no
EMBL_Complexome	ULK1-ATG13-RB1CC1-ATG101 autophagy initiation complex	Q9ULI2	4	3	3.97924e-05	0.00561604	RIMKLB	no	no
EMBL_Complexome	DNA replication factor C complex	O75175	5	5	8.39201e-05	0.00914888	CNOT3	no	no
EMBL_Complexome	DNA replication factor C complex	P41229	5	5	8.39201e-05	0.00914888	KDM5C	no	no
EMBL_Complexome	DNA replication factor C complex	Q04726	5	5	6.65953e-05	0.0078482	TLE3	no	no
EMBL_Complexome	DNA replication factor C complex	O94992	5	5	0.000214458	0.0166441	HEXIM1	yes	no
EMBL_Complexome	DNA replication factor C complex	Q7Z739	5	5	0.000113619	0.0111079	YTHDF3	no	no
EMBL_Complexome	DNA replication factor C complex	Q99700	5	5	0.000236849	0.0177374	ATXN2	no	no
EMBL_Complexome	DNA replication factor C complex	P11137	5	5	0.000328288	0.0217334	MAP2	no	no
EMBL_Complexome	DNA replication factor C complex	P61011	5	5	0.000179579	0.0147811	SRP54	no	no
EMBL_Complexome	DNA replication factor C complex	Q9BY42	5	5	0.000113619	0.0111079	RTF2	no	no
EMBL_Complexome	Nuclear exosome complex, DIS3-EXOSC10 variant	Q9NZW5	11	10	6.68993e-05	0.00786698	MPP6	no	no
EMBL_Complexome	Nuclear exosome complex, DIS3-EXOSC10 variant	O43166	11	10	1.40434e-07	8.97135e-05	SIPA1L1	no	no
EMBL_Complexome	HAUS complex	Q9Y6Q9	8	6	0.000321591	0.021418	NCOA3	no	no
EMBL_Complexome	HAUS complex	Q9Y5A7	8	6	0.000493849	0.0279109	NUB1	no	no
EMBL_Complexome	HAUS complex	Q15785	8	6	0.000852861	0.0388526	TOMM34	no	no
EMBL_Complexome	HAUS complex	O14497	8	6	0.000764885	0.0362674	ARID1A	no	no
EMBL_Complexome	HAUS complex	Q9Y4B4	8	6	0.000395416	0.0242633	RAD54L2	no	no
EMBL_Complexome	HAUS complex	O95684	8	6	0.00101798	0.04319	CEP43	no	no
EMBL_Complexome	HAUS complex	P51610	8	6	0.000764885	0.0362674	HCFC1	no	no
EMBL_Complexome	HAUS complex	Q4KMP7	8	6	0.000681574	0.0340727	TBC1D10B	no	no
EMBL_Complexome	HAUS complex	Q9NRN7	8	6	3.0394e-06	0.000902808	AASDHPPT	no	no
EMBL_Complexome	HAUS complex	P57721	8	6	0.00111867	0.0456877	PCBP3	no	no
EMBL_Complexome	HAUS complex	Q9HAU5	8	6	0.000875582	0.0394352	UPF2	no	no
EMBL_Complexome	HAUS complex	Q96F86	8	6	0.00104272	0.0437797	EDC3	no	no
EMBL_Complexome	HAUS complex	O60551	8	6	0.00106775	0.0444031	NMT2	no	no
EMBL_Complexome	HAUS complex	Q6P1R3	8	6	0.00106775	0.0444031	MSANTD2	no	no
EMBL_Complexome	HAUS complex	Q9Y265	8	6	0.000145303	0.0130266	RUVBL1	no	no
EMBL_Complexome	HAUS complex	Q9H3P2	8	6	0.00101798	0.04319	NELFA	no	no
EMBL_Complexome	HAUS complex	Q6P2C8	8	6	0.000307725	0.0208845	MED27	no	no
EMBL_Complexome	HAUS complex	Q8IV38	8	6	0.000547071	0.02971	ANKMY2	no	no
EMBL_Complexome	HAUS complex	O60934	8	6	0.000547071	0.02971	NBN	no	no
EMBL_Complexome	HAUS complex	Q66PJ3	8	6	0.00125099	0.0484487	ARL6IP4	no	no
EMBL_Complexome	HAUS complex	Q12792	8	6	0.000921892	0.0407563	TWF1	no	no
EMBL_Complexome	HAUS complex	Q00613	8	6	0.000411078	0.0249096	HSF1	no	no
EMBL_Complexome	HAUS complex	Q8N573	8	6	0.00114456	0.0462344	OXR1	no	no
EMBL_Complexome	HAUS complex	Q06546	8	6	0.000529035	0.0292018	GABPA	no	no
EMBL_Complexome	HAUS complex	Q9UPQ9	8	6	0.000364989	0.0231862	TNRC6B	no	no
EMBL_Complexome	HAUS complex	P23919	8	6	0.00114456	0.0462344	DTYMK	no	no
EMBL_Complexome	HAUS complex	Q96IF1	8	6	9.39566e-05	0.00985585	AJUBA	no	no
EMBL_Complexome	HAUS complex	Q9NVC6	8	6	0.00060295	0.0315342	MED17	no	no
EMBL_Complexome	HAUS complex	P30307	8	6	0.000969359	0.0420347	CDC25C	no	no
EMBL_Complexome	HAUS complex	Q9UBN7	8	6	0.000875582	0.0394352	HDAC6	no	no
EMBL_Complexome	HAUS complex	Q9Y692	8	6	0.0011972	0.0472516	GMEB1	no	no
EMBL_Complexome	HAUS complex	Q9HCJ3	8	6	0.000380053	0.0237128	RAVER2	no	no
EMBL_Complexome	HAUS complex	Q96CP2	8	6	0.000242908	0.0180102	FLYWCH2	no	no
EMBL_Complexome	HAUS complex	Q8N8R7	8	6	0.000547071	0.02971	ARL14EP	no	no
EMBL_Complexome	40S cytosolic small ribosomal subunit	Q9NXH9	34	30	3.38728e-11	1.15182e-07	TRMT1	no	no
EMBL_Complexome	40S cytosolic small ribosomal subunit	P56192	34	30	0.000943793	0.0414216	MARS1	no	no
EMBL_Complexome	40S cytosolic small ribosomal subunit	P19623	34	30	1.21781e-06	0.000455376	SRM	no	no
EMBL_Complexome	40S cytosolic small ribosomal subunit	Q9UQ80	34	30	7.41481e-05	0.00843382	PA2G4	no	no
EMBL_Complexome	40S cytosolic small ribosomal subunit	Q15398	34	30	5.87538e-07	0.000258835	DLGAP5	no	no
EMBL_Complexome	40S cytosolic small ribosomal subunit	P11586	34	30	1.90079e-06	0.000626767	MTHFD1	no	no
EMBL_Complexome	40S cytosolic small ribosomal subunit	P37837	34	30	5.70225e-05	0.00711293	TALDO1	no	no
EMBL_Complexome	40S cytosolic small ribosomal subunit	P62910	34	30	3.99189e-12	2.06845e-08	RPL32	yes	yes
EMBL_Complexome	40S cytosolic small ribosomal subunit	Q9UJA5	34	30	0.0011722	0.0467736	TRMT6	no	no
EMBL_Complexome	40S cytosolic small ribosomal subunit	P22102	34	30	8.84529e-11	2.40623e-07	GART	no	no
EMBL_Complexome	40S cytosolic small ribosomal subunit	O14787	34	30	0.000166809	0.0141144	TNPO2	no	no
EMBL_Complexome	40S cytosolic small ribosomal subunit	Q5W0V3	34	30	2.02709e-06	0.000660407	FAM160B1	no	no
EMBL_Complexome	40S cytosolic small ribosomal subunit	Q06830	34	30	0.000179156	0.014765	PRDX1	no	no
EMBL_Complexome	40S cytosolic small ribosomal subunit	P52788	34	30	3.67203e-08	3.42487e-05	SMS	no	no
EMBL_Complexome	40S cytosolic small ribosomal subunit	Q2NKX8	34	30	0.000579737	0.0307875	ERCC6L	no	no
EMBL_Complexome	40S cytosolic small ribosomal subunit	P07814	34	30	6.82304e-05	0.00797753	EPRS1	yes	no
EMBL_Complexome	40S cytosolic small ribosomal subunit	P26639	34	30	2.54031e-07	0.000141513	TARS1	no	no
EMBL_Complexome	40S cytosolic small ribosomal subunit	Q02790	34	30	2.68749e-05	0.00427331	FKBP4	no	no
EMBL_Complexome	40S cytosolic small ribosomal subunit	O75153	34	30	0.00130126	0.0493534	CLUH	no	no
EMBL_Complexome	40S cytosolic small ribosomal subunit	P11142	34	30	1.87629e-06	0.000624225	HSPA8	yes	no
EMBL_Complexome	40S cytosolic small ribosomal subunit	P49588	34	30	2.0874e-07	0.000122557	AARS1	no	no
EMBL_Complexome	40S cytosolic small ribosomal subunit	P62913	34	30	2.47707e-06	0.000770849	RPL11	yes	yes
EMBL_Complexome	40S cytosolic small ribosomal subunit	Q9UHY7	34	30	3.42041e-05	0.00501851	ENOPH1	no	no
EMBL_Complexome	40S cytosolic small ribosomal subunit	P41252	34	30	3.42041e-05	0.00501851	IARS1	no	no
EMBL_Complexome	40S cytosolic small ribosomal subunit	P34932	34	30	4.6221e-09	6.41118e-06	HSPA4	yes	no
EMBL_Complexome	40S cytosolic small ribosomal subunit	Q92598	34	30	3.70646e-05	0.00532839	HSPH1	yes	no
EMBL_Complexome	40S cytosolic small ribosomal subunit	P54577	34	30	0.00118161	0.0469851	YARS1	no	no
EMBL_Complexome	40S cytosolic small ribosomal subunit	P13639	34	30	0.000414556	0.025033	EEF2	yes	no
EMBL_Complexome	40S cytosolic small ribosomal subunit	P05388	34	30	0.000265807	0.0190999	RPLP0	yes	yes
EMBL_Complexome	40S cytosolic small ribosomal subunit	P49207	34	30	7.35189e-05	0.00838563	RPL34	yes	no
EMBL_Complexome	40S cytosolic small ribosomal subunit	P61599	34	30	9.76393e-05	0.0100643	NAA20	no	no
EMBL_Complexome	40S cytosolic small ribosomal subunit	Q9NZJ0	34	30	8.1051e-05	0.00894591	DTL	no	no
EMBL_Complexome	40S cytosolic small ribosomal subunit	Q14997	34	30	3.19793e-06	0.000938793	PSME4	no	no
EMBL_Complexome	40S cytosolic small ribosomal subunit	P62424	34	30	5.54109e-07	0.000249049	RPL7A	yes	yes
EMBL_Complexome	40S cytosolic small ribosomal subunit	P30520	34	30	7.3831e-08	5.41607e-05	ADSS2	yes	no
EMBL_Complexome	40S cytosolic small ribosomal subunit	Q9H993	34	30	3.47185e-08	3.29465e-05	ARMT1	no	no
EMBL_Complexome	40S cytosolic small ribosomal subunit	P62253	34	30	3.92162e-06	0.00110231	UBE2G1	no	no
EMBL_Complexome	40S cytosolic small ribosomal subunit	Q6N069	34	30	1.30548e-06	0.00048154	NAA16	no	no
EMBL_Complexome	40S cytosolic small ribosomal subunit	Q16773	34	30	0.000328528	0.0217404	KYAT1	no	no
EMBL_Complexome	40S cytosolic small ribosomal subunit	O75312	34	30	0.000947476	0.0415323	ZPR1	no	no
EMBL_Complexome	40S cytosolic small ribosomal subunit	Q16763	34	30	4.97886e-05	0.00650905	UBE2S	no	no
EMBL_Complexome	40S cytosolic small ribosomal subunit	O43592	34	30	0.000106766	0.0106944	XPOT	no	no
EMBL_Complexome	40S cytosolic small ribosomal subunit	P49366	34	30	4.33349e-07	0.000207033	DHPS	no	no
EMBL_Complexome	40S cytosolic small ribosomal subunit	Q9NR09	34	30	9.69586e-08	6.74869e-05	BIRC6	no	no
EMBL_Complexome	40S cytosolic small ribosomal subunit	Q7Z4Q2	34	30	1.28548e-06	0.000475239	HEATR3	no	no
EMBL_Complexome	40S cytosolic small ribosomal subunit	O43776	34	30	4.69485e-08	3.95439e-05	NARS1	no	no
EMBL_Complexome	40S cytosolic small ribosomal subunit	Q9NWX6	34	30	8.53097e-09	1.00901e-05	THG1L	no	no
EMBL_Complexome	40S cytosolic small ribosomal subunit	Q14CX7	34	30	8.10674e-06	0.00187156	NAA25	no	no
EMBL_Complexome	40S cytosolic small ribosomal subunit	Q6YHU6	34	30	0.000904788	0.0402406	THADA	no	no
EMBL_Complexome	40S cytosolic small ribosomal subunit	Q9P2J5	34	30	0.000103129	0.0104617	LARS1	yes	no
EMBL_Complexome	40S cytosolic small ribosomal subunit	P20290	34	30	1.61533e-05	0.0030243	BTF3	yes	no
EMBL_Complexome	40S cytosolic small ribosomal subunit	P41250	34	30	0.000194025	0.0155431	GARS1	no	no
EMBL_Complexome	40S cytosolic small ribosomal subunit	P47914	34	30	3.56252e-09	5.21506e-06	RPL29	yes	no
EMBL_Complexome	40S cytosolic small ribosomal subunit	O00764	34	30	1.68715e-06	0.000578526	PDXK	no	no
EMBL_Complexome	40S cytosolic small ribosomal subunit	P54578	34	30	2.1305e-06	0.000689964	USP14	yes	no
EMBL_Complexome	40S cytosolic small ribosomal subunit	P62917	34	30	6.4237e-06	0.00155908	RPL8	yes	yes
EMBL_Complexome	40S cytosolic small ribosomal subunit	Q9UL63	34	30	1.5547e-09	2.68528e-06	MKLN1	no	no
EMBL_Complexome	40S cytosolic small ribosomal subunit	P04183	34	30	1.98298e-06	0.000647388	TK1	no	no
EMBL_Complexome	40S cytosolic small ribosomal subunit	Q15172	34	30	5.5088e-05	0.00694057	PPP2R5A	no	no
EMBL_Complexome	40S cytosolic small ribosomal subunit	O00487	34	30	0.00055749	0.0300509	PSMD14	yes	no
EMBL_Complexome	40S cytosolic small ribosomal subunit	P62906	34	30	1.46281e-07	9.2543e-05	RPL10A	yes	yes
EMBL_Complexome	40S cytosolic small ribosomal subunit	O60678	34	30	5.44196e-07	0.000245371	PRMT3	yes	yes
EMBL_Complexome	40S cytosolic small ribosomal subunit	Q6IBS0	34	30	7.35189e-05	0.00838563	TWF2	no	no
EMBL_Complexome	40S cytosolic small ribosomal subunit	Q676U5	34	30	0.000213318	0.0165958	ATG16L1	no	no
EMBL_Complexome	40S cytosolic small ribosomal subunit	P43490	34	30	6.41775e-07	0.00027553	NAMPT	no	no
EMBL_Complexome	40S cytosolic small ribosomal subunit	Q8IYD1	34	30	2.73156e-06	0.000831275	GSPT2	no	no
EMBL_Complexome	40S cytosolic small ribosomal subunit	P40429	34	30	8.44336e-13	5.51254e-09	RPL13A	yes	yes
EMBL_Complexome	40S cytosolic small ribosomal subunit	O95433	34	30	2.76196e-06	0.000838716	AHSA1	yes	no
EMBL_Complexome	40S cytosolic small ribosomal subunit	P48556	34	30	0.000295566	0.0203384	PSMD8	no	no
EMBL_Complexome	40S cytosolic small ribosomal subunit	Q9Y266	34	30	1.7635e-06	0.000595463	NUDC	no	no
EMBL_Complexome	40S cytosolic small ribosomal subunit	Q9HB71	34	30	5.13461e-05	0.00664773	CACYBP	no	no
EMBL_Complexome	40S cytosolic small ribosomal subunit	Q9UHR6	34	30	4.67422e-09	6.41118e-06	ZNHIT2	no	no
EMBL_Complexome	40S cytosolic small ribosomal subunit	Q2M389	34	30	5.47753e-08	4.3497e-05	WASHC4	no	no
EMBL_Complexome	40S cytosolic small ribosomal subunit	P61254	34	30	0.000579737	0.0307875	RPL26	yes	yes
EMBL_Complexome	40S cytosolic small ribosomal subunit	Q7L2H7	34	30	0.000287647	0.0199363	EIF3M	yes	no
EMBL_Complexome	40S cytosolic small ribosomal subunit	P32019	34	30	0.000625302	0.0323136	INPP5B	no	no
EMBL_Complexome	40S cytosolic small ribosomal subunit	Q2NL82	34	30	8.51771e-06	0.00194172	TSR1	yes	yes
EMBL_Complexome	40S cytosolic small ribosomal subunit	P46777	34	30	3.99259e-10	8.40871e-07	RPL5	yes	yes
EMBL_Complexome	40S cytosolic small ribosomal subunit	Q5TFE4	34	30	2.57505e-06	0.000793024	NT5DC1	no	no
EMBL_Complexome	40S cytosolic small ribosomal subunit	Q8TBB5	34	30	0.000328528	0.0217404	KLHDC4	no	no
EMBL_Complexome	40S cytosolic small ribosomal subunit	P53004	34	30	1.06174e-05	0.00226534	BLVRA	no	no
EMBL_Complexome	40S cytosolic small ribosomal subunit	P61086	34	30	0.000189442	0.0152922	UBE2K	no	no
EMBL_Complexome	40S cytosolic small ribosomal subunit	Q96KP4	34	30	4.39879e-06	0.00120365	CNDP2	no	no
EMBL_Complexome	40S cytosolic small ribosomal subunit	P26373	34	30	8.90322e-09	1.04924e-05	RPL13	yes	yes
EMBL_Complexome	40S cytosolic small ribosomal subunit	P62750	34	30	3.49362e-07	0.000178476	RPL23A	yes	yes
EMBL_Complexome	40S cytosolic small ribosomal subunit	Q9Y263	34	30	5.1799e-08	4.19587e-05	PLAA	no	no
EMBL_Complexome	40S cytosolic small ribosomal subunit	Q9Y3U8	34	30	5.10626e-08	4.15824e-05	RPL36	yes	yes
EMBL_Complexome	40S cytosolic small ribosomal subunit	Q9UH65	34	30	1.10951e-05	0.00234883	SWAP70	no	no
EMBL_Complexome	40S cytosolic small ribosomal subunit	P46778	34	30	2.57505e-06	0.000793024	RPL21	yes	no
EMBL_Complexome	40S cytosolic small ribosomal subunit	Q8N543	34	30	4.0923e-07	0.000196745	OGFOD1	no	no
EMBL_Complexome	40S cytosolic small ribosomal subunit	P60228	34	30	0.000364756	0.0231862	EIF3E	yes	no
EMBL_Complexome	40S cytosolic small ribosomal subunit	Q9H1Y0	34	30	0.000658195	0.0334001	ATG5	no	no
EMBL_Complexome	40S cytosolic small ribosomal subunit	P62495	34	30	7.55541e-09	9.41376e-06	ETF1	no	no
EMBL_Complexome	40S cytosolic small ribosomal subunit	P32969	34	30	5.07552e-08	4.15254e-05	RPL9	yes	no
EMBL_Complexome	40S cytosolic small ribosomal subunit	Q9H900	34	30	8.21447e-07	0.000339436	ZWILCH	no	no
EMBL_Complexome	40S cytosolic small ribosomal subunit	Q9BRT8	34	30	1.10189e-07	7.44725e-05	CBWD1	no	no
EMBL_Complexome	40S cytosolic small ribosomal subunit	Q9BZX2	34	30	4.0923e-07	0.000196745	UCK2	no	no
EMBL_Complexome	40S cytosolic small ribosomal subunit	Q9NRN9	34	30	5.84327e-07	0.000257769	METTL5	no	no
EMBL_Complexome	40S cytosolic small ribosomal subunit	P53611	34	30	0.000225977	0.0172385	RABGGTB	no	no
EMBL_Complexome	40S cytosolic small ribosomal subunit	Q5D0E6	34	30	0.0010882	0.0449222	DALRD3	no	no
EMBL_Complexome	40S cytosolic small ribosomal subunit	P42766	34	30	3.99259e-10	8.40871e-07	RPL35	yes	yes
EMBL_Complexome	40S cytosolic small ribosomal subunit	Q8TBK2	34	30	1.81119e-05	0.00325937	SETD6	no	no
EMBL_Complexome	Anaphase-promoting core complex	Q9Y4G6	14	8	0.001195	0.0471886	TLN2	no	no
EMBL_Complexome	Anaphase-promoting core complex	P35241	14	8	0.000375299	0.0235784	RDX	no	no
EMBL_Complexome	Anaphase-promoting core complex	P35241	14	8	0.000375299	0.0235784	RDX	no	no
EMBL_Complexome	Anaphase-promoting core complex	Q15057	14	8	9.09406e-05	0.00963859	ACAP2	no	no
EMBL_Complexome	Anaphase-promoting core complex	Q92599	14	8	0.00020701	0.0162953	SEPTIN8	no	no
EMBL_Complexome	Anaphase-promoting core complex	Q9NQZ6	14	8	0.000623754	0.0322591	ZC4H2	no	no
EMBL_Complexome	Anaphase-promoting core complex	P30622	14	8	0.00130453	0.0493956	CLIP1	no	no
EMBL_Complexome	Anaphase-promoting core complex	Q99439	14	8	0.000274967	0.0194245	CNN2	no	no
EMBL_Complexome	Anaphase-promoting core complex	Q08AD1	14	8	0.000345826	0.0223722	CAMSAP2	no	no
EMBL_Complexome	Anaphase-promoting core complex	Q13619	14	8	4.80371e-05	0.00633845	CUL4A	yes	no
EMBL_Complexome	Anaphase-promoting core complex	Q9Y5S2	14	8	0.000403979	0.0245945	CDC42BPB	no	no
EMBL_Complexome	Anaphase-promoting core complex	Q8ND24	14	8	0.00065158	0.0331571	RNF214	no	no
EMBL_Complexome	Anaphase-promoting core complex	P49137	14	8	0.000558084	0.0300662	MAPKAPK2	no	no
EMBL_Complexome	Anaphase-promoting core complex	Q15345	14	8	0.0001356	0.0124132	LRRC41	no	no
EMBL_Complexome	Anaphase-promoting core complex	Q9H074	14	8	0.000596828	0.0313534	PAIP1	no	no
EMBL_Complexome	Anaphase-promoting core complex	Q14781	14	8	0.00067105	0.0337793	CBX2	no	no
EMBL_Complexome	Anaphase-promoting core complex	Q6P158	14	8	5.85485e-05	0.00725064	DHX57	no	no
EMBL_Complexome	Anaphase-promoting core complex	Q96PE3	14	8	0.000552643	0.0299284	INPP4A	no	no
EMBL_Complexome	Anaphase-promoting core complex	Q92995	14	8	0.000115325	0.0112245	USP13	no	no
EMBL_Complexome	Anaphase-promoting core complex	O14950	14	8	0.000119181	0.01148	MYL12B	no	no
EMBL_Complexome	Anaphase-promoting core complex	Q9Y281	14	8	0.00049774	0.0280385	CFL2	no	no
EMBL_Complexome	Anaphase-promoting core complex	Q7Z4L5	14	8	0.001125	0.0458657	TTC21B	no	no
EMBL_Complexome	Anaphase-promoting core complex	O43237	14	8	0.000286309	0.0198985	DYNC1LI2	no	no
EMBL_Complexome	Anaphase-promoting core complex	P39687	14	8	0.000516713	0.0287207	ANP32A	no	no
EMBL_Complexome	Anaphase-promoting core complex	Q9Y4K3	14	8	0.000403979	0.0245945	TRAF6	no	no
EMBL_Complexome	Anaphase-promoting core complex	O60343	14	8	0.000213027	0.0165854	TBC1D4	no	no
EMBL_Complexome	Anaphase-promoting core complex	Q9NVD7	14	8	0.00049774	0.0280385	PARVA	no	no
EMBL_Complexome	Anaphase-promoting core complex	Q96BJ3	14	8	0.000173578	0.0144808	AIDA	no	no
EMBL_Complexome	Anaphase-promoting core complex	Q5R3I4	14	8	0.000475029	0.0272434	TTC38	no	no
EMBL_Complexome	Anaphase-promoting core complex	P84085	14	8	0.000123135	0.0116744	ARF5	no	no
EMBL_Complexome	Anaphase-promoting core complex	Q9P0N9	14	8	0.000499386	0.0280777	TBC1D7	no	no
EMBL_Complexome	Anaphase-promoting core complex	P17655	14	8	0.000421661	0.0252611	CAPN2	no	no
EMBL_Complexome	Anaphase-promoting core complex	Q4LDG9	14	8	0.000168434	0.0141937	DNAL1	no	no
EMBL_Complexome	Anaphase-promoting core complex	Q86UU0	14	8	0.000144431	0.0129646	BCL9L	no	no
EMBL_Complexome	Anaphase-promoting core complex	P55212	14	8	0.000312022	0.0210492	CASP6	no	no
EMBL_Complexome	Anaphase-promoting core complex	Q01469	14	8	0.000545598	0.029708	FABP5	no	no
EMBL_Complexome	Anaphase-promoting core complex	P62380	14	8	0.00129271	0.0492525	TBPL1	no	no
EMBL_Complexome	Anaphase-promoting core complex	P36405	14	8	0.000303976	0.0207032	ARL3	no	no
EMBL_Complexome	Anaphase-promoting core complex	Q86W34	14	8	0.000253255	0.0185421	AMZ2	no	no
EMBL_Complexome	Anaphase-promoting core complex	Q96K21	14	8	0.000449883	0.0262721	ZFYVE19	no	no
EMBL_Complexome	Anaphase-promoting core complex	P60002	14	8	0.00072231	0.0352034	ELOF1	no	no
EMBL_Complexome	COP9 signalosome variant 1	P61088	8	6	0.000727885	0.0353537	UBE2N	no	no
EMBL_Complexome	tRNA-splicing ligase complex	O95747	7	6	0.000659434	0.0334265	OXSR1	yes	no
EMBL_Complexome	tRNA-splicing ligase complex	Q6P9B9	7	6	0.00118004	0.0469545	INTS5	no	no
EMBL_Complexome	tRNA-splicing ligase complex	Q9P2X3	7	6	0.00050539	0.028284	IMPACT	no	no
EMBL_Complexome	tRNA-splicing ligase complex	Q8WYL5	7	6	0.00118004	0.0469545	SSH1	no	no
EMBL_Complexome	Integrator complex	Q9NW82	14	13	4.14742e-06	0.00114543	WDR70	no	no
EMBL_Complexome	Integrator complex	Q9HCK8	14	13	4.10748e-05	0.00574695	CHD8	no	no
EMBL_Complexome	Integrator complex	Q8WXI9	14	13	1.6509e-05	0.0030778	GATAD2B	no	no
EMBL_Complexome	Integrator complex	Q96AE4	14	13	2.55574e-05	0.00412192	FUBP1	no	no
EMBL_Complexome	Integrator complex	Q96AE4	14	13	2.55574e-05	0.00412192	FUBP1	no	no
EMBL_Complexome	Integrator complex	Q86UA1	14	13	0.000302664	0.0206311	PRPF39	no	no
EMBL_Complexome	Integrator complex	Q567U6	14	13	0.000585523	0.0309287	CCDC93	no	no
EMBL_Complexome	Integrator complex	Q9NZI8	14	13	2.80615e-08	2.80137e-05	IGF2BP1	no	no
EMBL_Complexome	Integrator complex	Q9HBM1	14	13	0.000297033	0.0203914	SPC25	no	no
EMBL_Complexome	Integrator complex	Q12979	14	13	2.53397e-07	0.000141401	ABR	no	no
EMBL_Complexome	Integrator complex	P51532	14	13	8.10521e-05	0.00894591	SMARCA4	no	no
EMBL_Complexome	Integrator complex	Q7LBC6	14	13	0.00036691	0.0232349	KDM3B	no	no
EMBL_Complexome	Integrator complex	Q9NZJ4	14	13	0.00128765	0.0491975	SACS	no	no
EMBL_Complexome	Integrator complex	Q52LJ0	14	13	0.000211103	0.0165061	FAM98B	no	no
EMBL_Complexome	Integrator complex	O15014	14	13	0.00108234	0.0447867	ZNF609	no	no
EMBL_Complexome	Integrator complex	Q9UPQ3	14	13	0.000297033	0.0203914	AGAP1	no	no
EMBL_Complexome	Integrator complex	Q9H1E3	14	13	0.000204508	0.0161804	NUCKS1	no	no
EMBL_Complexome	Integrator complex	O15304	14	13	2.89912e-05	0.00449123	SIVA1	no	no
EMBL_Complexome	Integrator complex	Q8N2W9	14	13	6.17505e-05	0.00747421	PIAS4	no	no
EMBL_Complexome	Integrator complex	P21266	14	13	5.54774e-06	0.00140502	GSTM3	no	no
EMBL_Complexome	Integrator complex	P10644	14	13	0.000691907	0.0343524	PRKAR1A	no	no
EMBL_Complexome	Integrator complex	Q09028	14	13	0.000265587	0.0190967	RBBP4	no	no
EMBL_Complexome	Integrator complex	Q09028	14	13	0.000265587	0.0190967	RBBP4	no	no
EMBL_Complexome	Integrator complex	P16591	14	13	2.60152e-08	2.64563e-05	FER	no	no
EMBL_Complexome	Integrator complex	Q5JSJ4	14	13	0.000385885	0.0239003	INTS6L	no	no
EMBL_Complexome	Integrator complex	Q92560	14	13	0.000637299	0.0326571	BAP1	no	no
EMBL_Complexome	Integrator complex	Q6UXN9	14	13	0.000236376	0.0177264	WDR82	no	no
EMBL_Complexome	Integrator complex	Q13017	14	13	0.000974284	0.042158	ARHGAP5	no	no
EMBL_Complexome	Integrator complex	Q9P021	14	13	0.000302664	0.0206311	CRIPT	no	no
EMBL_Complexome	COP9 signalosome variant 2	P61088	8	6	0.000839351	0.0384743	UBE2N	no	no
EMBL_Complexome	E3 ligase (RANBP2) complex	Q8N5G2	3	3	0.00068956	0.0343152	MACO1	no	no
EMBL_Complexome	E3 ligase (RANBP2) complex	Q9HCN8	3	3	0.00120641	0.0474348	SDF2L1	no	no
EMBL_Complexome	SAGA complex, KAT2A variant	O43719	20	14	0.000580783	0.030833	HTATSF1	no	no
EMBL_Complexome	SAGA complex, KAT2A variant	O15234	20	14	0.000508871	0.0284204	CASC3	no	no
EMBL_Complexome	SAGA complex, KAT2A variant	Q8IXJ6	20	14	0.000442931	0.0259963	SIRT2	no	no
EMBL_Complexome	SIN3A histone deacetylase complex	Q8WXI9	15	13	0.000547967	0.0297438	GATAD2B	yes	yes
EMBL_Complexome	SIN3A histone deacetylase complex	Q5VZL5	15	13	7.85332e-05	0.00879168	ZMYM4	no	no
EMBL_Complexome	SIN3A histone deacetylase complex	Q8IWZ8	15	13	0.000188619	0.0152683	SUGP1	no	no
EMBL_Complexome	SIN3A histone deacetylase complex	Q5T5U3	15	13	0.000188619	0.0152683	ARHGAP21	yes	no
EMBL_Complexome	SIN3A histone deacetylase complex	Q9H2P0	15	13	3.87952e-05	0.00551345	ADNP	no	no
EMBL_Complexome	SIN3A histone deacetylase complex	P18887	15	13	1.0299e-05	0.00221185	XRCC1	no	no
EMBL_Complexome	SIN3A histone deacetylase complex	P52294	15	13	2.99738e-05	0.00457871	KPNA1	yes	yes
EMBL_Complexome	SIN3A histone deacetylase complex	P28290	15	13	2.99738e-05	0.00457871	ITPRID2	no	no
EMBL_Complexome	SIN3A histone deacetylase complex	Q9UBR2	15	13	4.36289e-05	0.00597121	CTSZ	no	no
EMBL_Complexome	SIN3A histone deacetylase complex, ES cell-specific variant	Q8WXI9	18	15	0.000705338	0.0347548	GATAD2B	yes	yes
EMBL_Complexome	SIN3A histone deacetylase complex, ES cell-specific variant	Q5VZL5	18	15	0.000101278	0.0103253	ZMYM4	no	no
EMBL_Complexome	SIN3A histone deacetylase complex, ES cell-specific variant	Q8IWZ8	18	15	0.000243095	0.0180151	SUGP1	no	no
EMBL_Complexome	SIN3A histone deacetylase complex, ES cell-specific variant	Q13263	18	15	0.000119162	0.01148	TRIM28	yes	no
EMBL_Complexome	SIN3A histone deacetylase complex, ES cell-specific variant	Q5T5U3	18	15	0.000243095	0.0180151	ARHGAP21	yes	no
EMBL_Complexome	SIN3A histone deacetylase complex, ES cell-specific variant	Q9H2P0	18	15	5.00483e-05	0.00652731	ADNP	no	no
EMBL_Complexome	SIN3A histone deacetylase complex, ES cell-specific variant	P18887	18	15	1.32915e-05	0.00265538	XRCC1	no	no
EMBL_Complexome	SIN3A histone deacetylase complex, ES cell-specific variant	P52294	18	15	3.86718e-05	0.0055031	KPNA1	yes	yes
EMBL_Complexome	SIN3A histone deacetylase complex, ES cell-specific variant	P28290	18	15	3.86718e-05	0.0055031	ITPRID2	no	no
EMBL_Complexome	SIN3A histone deacetylase complex, ES cell-specific variant	Q9UBR2	18	15	5.62813e-05	0.0070447	CTSZ	no	no
EMBL_Complexome	SIN3A histone deacetylase complex, ES cell-specific variant	Q8N954	18	15	0.000101278	0.0103253	GPATCH11	no	no
EMBL_Complexome	SIN3B histone deacetylase complex	Q8WXI9	15	13	0.000489186	0.0277358	GATAD2B	yes	yes
EMBL_Complexome	SIN3B histone deacetylase complex	Q5VZL5	15	13	7.00548e-05	0.00809476	ZMYM4	no	no
EMBL_Complexome	SIN3B histone deacetylase complex	Q8IWZ8	15	13	0.000168299	0.0141937	SUGP1	no	no
EMBL_Complexome	SIN3B histone deacetylase complex	Q5T5U3	15	13	0.000168299	0.0141937	ARHGAP21	yes	no
EMBL_Complexome	SIN3B histone deacetylase complex	Q9H2P0	15	13	3.4602e-05	0.0050562	ADNP	no	no
EMBL_Complexome	SIN3B histone deacetylase complex	P18887	15	13	9.18434e-06	0.002036	XRCC1	no	no
EMBL_Complexome	SIN3B histone deacetylase complex	P28290	15	13	2.6733e-05	0.00425537	ITPRID2	no	no
EMBL_Complexome	SIN3B histone deacetylase complex	Q9UBR2	15	13	3.89141e-05	0.00552553	CTSZ	no	no
EMBL_Complexome	SAGA complex, KAT2B variant	Q8IXJ6	20	13	0.00037755	0.0236605	SIRT2	no	no
EMBL_Complexome	TRAPP II complex, TRAPPC2 variant	Q92796	10	6	0.000308545	0.0209214	DLG3	no	no
EMBL_Complexome	TRAPP II complex, TRAPPC2 variant	Q86X10	10	6	0.000205777	0.0162361	RALGAPB	no	no
EMBL_Complexome	TRAPP II complex, TRAPPC2 variant	Q9Y4R8	10	6	0.00129841	0.0492854	TELO2	no	no
EMBL_Complexome	TRAPP II complex, TRAPPC2 variant	Q96K17	10	6	0.000383604	0.0238452	BTF3L4	no	no
EMBL_Complexome	TRAPP II complex, TRAPPC2 variant	P27707	10	6	0.00108171	0.0447718	DCK	no	no
EMBL_Complexome	TRAPP II complex, TRAPPC2 variant	Q9Y3P9	10	6	2.96058e-05	0.00454804	RABGAP1	no	no
EMBL_Complexome	TRAPP II complex, TRAPPC2 variant	Q9NZ32	10	6	0.000267893	0.0191844	ACTR10	no	no
EMBL_Complexome	TRAPP II complex, TRAPPC2 variant	Q16537	10	6	0.000257013	0.0187151	PPP2R5E	no	no
EMBL_Complexome	TRAPP II complex, TRAPPC2 variant	Q9NWT6	10	6	8.57119e-06	0.00194906	HIF1AN	no	no
EMBL_Complexome	TRAPP II complex, TRAPPC2 variant	O76080	10	6	0.000397149	0.02432	ZFAND5	no	no
EMBL_Complexome	TRAPP II complex, TRAPPC2 variant	P40337	10	6	0.000469484	0.0270489	VHL	no	no
EMBL_Complexome	TRAPP II complex, TRAPPC2B variant	Q92796	10	6	0.000308545	0.0209214	DLG3	no	no
EMBL_Complexome	TRAPP II complex, TRAPPC2B variant	Q86X10	10	6	0.000205777	0.0162361	RALGAPB	no	no
EMBL_Complexome	TRAPP II complex, TRAPPC2B variant	Q9Y4R8	10	6	0.00129841	0.0492854	TELO2	no	no
EMBL_Complexome	TRAPP II complex, TRAPPC2B variant	Q96K17	10	6	0.000383604	0.0238452	BTF3L4	no	no
EMBL_Complexome	TRAPP II complex, TRAPPC2B variant	P27707	10	6	0.00108171	0.0447718	DCK	no	no
EMBL_Complexome	TRAPP II complex, TRAPPC2B variant	Q9Y3P9	10	6	2.96058e-05	0.00454804	RABGAP1	no	no
EMBL_Complexome	TRAPP II complex, TRAPPC2B variant	Q9NZ32	10	6	0.000267893	0.0191844	ACTR10	no	no
EMBL_Complexome	TRAPP II complex, TRAPPC2B variant	Q16537	10	6	0.000257013	0.0187151	PPP2R5E	no	no
EMBL_Complexome	TRAPP II complex, TRAPPC2B variant	Q9NWT6	10	6	8.57119e-06	0.00194906	HIF1AN	no	no
EMBL_Complexome	TRAPP II complex, TRAPPC2B variant	O76080	10	6	0.000397149	0.02432	ZFAND5	no	no
EMBL_Complexome	TRAPP II complex, TRAPPC2B variant	P40337	10	6	0.000469484	0.0270489	VHL	no	no
EMBL_Complexome	TRAPP III complex, TRAPPC2 variant	Q92796	10	6	0.000457212	0.0265575	DLG3	no	no
EMBL_Complexome	TRAPP III complex, TRAPPC2 variant	Q9Y3P9	10	6	0.00105514	0.0441196	RABGAP1	no	no
EMBL_Complexome	TRAPP III complex, TRAPPC2 variant	Q9NWT6	10	6	0.00042369	0.0253021	HIF1AN	no	no
EMBL_Complexome	TRAPP III complex, TRAPPC2 variant	O76080	10	6	0.000587781	0.0310178	ZFAND5	no	no
EMBL_Complexome	TRAPP III complex, TRAPPC2B variant	Q92796	10	6	0.000457212	0.0265575	DLG3	no	no
EMBL_Complexome	TRAPP III complex, TRAPPC2B variant	Q9Y3P9	10	6	0.00105514	0.0441196	RABGAP1	no	no
EMBL_Complexome	TRAPP III complex, TRAPPC2B variant	Q9NWT6	10	6	0.00042369	0.0253021	HIF1AN	no	no
EMBL_Complexome	TRAPP III complex, TRAPPC2B variant	O76080	10	6	0.000587781	0.0310178	ZFAND5	no	no
EMBL_Complexome	Histone-lysine N-methyltransferase complex, KMT2B variant	O75376	8	6	0.000473817	0.027193	NCOR1	yes	no
EMBL_Complexome	Histone-lysine N-methyltransferase complex, KMT2C variant	O95721	9	6	6.82128e-05	0.00797753	SNAP29	no	no
EMBL_Complexome	Histone-lysine N-methyltransferase complex, KMT2C variant	Q8IWZ8	9	6	0.000215006	0.0166441	SUGP1	no	no
EMBL_Complexome	Histone-lysine N-methyltransferase complex, KMT2C variant	Q5T5U3	9	6	0.000215006	0.0166441	ARHGAP21	no	no
EMBL_Complexome	Histone-lysine N-methyltransferase complex, KMT2C variant	Q69YN4	9	6	5.55874e-05	0.00697389	VIRMA	no	no
EMBL_Complexome	Histone-lysine N-methyltransferase complex, KMT2C variant	O60292	9	6	0.00014081	0.0127543	SIPA1L3	no	no
EMBL_Complexome	Histone-lysine N-methyltransferase complex, KMT2D variant	O95721	9	6	6.82128e-05	0.00797753	SNAP29	no	no
EMBL_Complexome	Histone-lysine N-methyltransferase complex, KMT2D variant	Q8IWZ8	9	6	0.000215006	0.0166441	SUGP1	no	no
EMBL_Complexome	Histone-lysine N-methyltransferase complex, KMT2D variant	Q5T5U3	9	6	0.000215006	0.0166441	ARHGAP21	no	no
EMBL_Complexome	Histone-lysine N-methyltransferase complex, KMT2D variant	Q69YN4	9	6	5.55874e-05	0.00697389	VIRMA	no	no
EMBL_Complexome	Histone-lysine N-methyltransferase complex, KMT2D variant	O60292	9	6	0.00014081	0.0127543	SIPA1L3	no	no
EMBL_Complexome	Histone-lysine N-methyltransferase complex, SET1A variant	Q9HCK8	9	6	0.000271537	0.0192787	CHD8	yes	no
EMBL_Complexome	Histone-lysine N-methyltransferase complex, SET1A variant	Q8WXI9	9	6	2.3922e-05	0.00395809	GATAD2B	no	no
EMBL_Complexome	Histone-lysine N-methyltransferase complex, SET1A variant	Q6P2E9	9	6	5.59129e-06	0.00141054	EDC4	no	no
EMBL_Complexome	Histone-lysine N-methyltransferase complex, SET1A variant	Q9BTC0	9	6	1.42032e-05	0.00276807	DIDO1	yes	yes
EMBL_Complexome	Histone-lysine N-methyltransferase complex, SET1A variant	Q9Y4B4	9	6	0.000903945	0.0402406	RAD54L2	no	no
EMBL_Complexome	Histone-lysine N-methyltransferase complex, SET1A variant	Q9Y2W2	9	6	7.00994e-06	0.00167154	WBP11	no	no
EMBL_Complexome	Histone-lysine N-methyltransferase complex, SET1A variant	Q5T8P6	9	6	0.000673377	0.0338495	RBM26	no	no
EMBL_Complexome	Histone-lysine N-methyltransferase complex, SET1A variant	Q9BU76	9	6	0.000182263	0.0149103	MMTAG2	yes	no
EMBL_Complexome	Histone-lysine N-methyltransferase complex, SET1A variant	Q9NVR2	9	6	0.000378207	0.0236655	INTS10	no	no
EMBL_Complexome	Histone-lysine N-methyltransferase complex, SET1A variant	Q9P2N6	9	6	0.000123472	0.0116744	KANSL3	no	no
EMBL_Complexome	Histone-lysine N-methyltransferase complex, SET1A variant	Q7Z5L9	9	6	4.53872e-05	0.00611737	IRF2BP2	no	no
EMBL_Complexome	Histone-lysine N-methyltransferase complex, SET1A variant	Q9ULL5	9	6	0.000110538	0.0109413	PRR12	no	no
EMBL_Complexome	Histone-lysine N-methyltransferase complex, SET1A variant	O94776	9	6	0.00129005	0.0492408	MTA2	no	no
EMBL_Complexome	Histone-lysine N-methyltransferase complex, SET1A variant	O75376	9	6	2.8933e-07	0.000155345	NCOR1	yes	no
EMBL_Complexome	Histone-lysine N-methyltransferase complex, SET1A variant	O14776	9	6	0.000110538	0.0109413	TCERG1	no	no
EMBL_Complexome	Histone-lysine N-methyltransferase complex, SET1A variant	Q8TB72	9	6	0.000768155	0.0363418	PUM2	no	no
EMBL_Complexome	Histone-lysine N-methyltransferase complex, SET1A variant	Q96CB8	9	6	6.51343e-06	0.00157681	INTS12	no	no
EMBL_Complexome	Histone-lysine N-methyltransferase complex, SET1A variant	Q9NXV6	9	6	0.000704295	0.03472	CDKN2AIP	no	no
EMBL_Complexome	Histone-lysine N-methyltransferase complex, SET1A variant	Q8IV38	9	6	0.00124846	0.0483969	ANKMY2	no	no
EMBL_Complexome	Histone-lysine N-methyltransferase complex, SET1A variant	O60934	9	6	2.06541e-05	0.00357875	NBN	no	no
EMBL_Complexome	Histone-lysine N-methyltransferase complex, SET1A variant	P00568	9	6	0.000215875	0.0166874	AK1	no	no
EMBL_Complexome	Histone-lysine N-methyltransferase complex, SET1A variant	Q5VWQ8	9	6	1.86478e-05	0.00332951	DAB2IP	no	no
EMBL_Complexome	Histone-lysine N-methyltransferase complex, SET1A variant	Q96EV2	9	6	2.3922e-05	0.00395809	RBM33	no	no
EMBL_Complexome	Histone-lysine N-methyltransferase complex, SET1A variant	Q6MZP7	9	6	0.000556485	0.0300314	LIN54	no	no
EMBL_Complexome	Histone-lysine N-methyltransferase complex, SET1A variant	Q96L91	9	6	1.5029e-05	0.00286906	EP400	no	no
EMBL_Complexome	Histone-lysine N-methyltransferase complex, SET1A variant	Q9UFW8	9	6	0.000868992	0.0392902	CGGBP1	no	no
EMBL_Complexome	Histone-lysine N-methyltransferase complex, SET1A variant	P21266	9	6	0.000801096	0.0373908	GSTM3	no	no
EMBL_Complexome	Histone-lysine N-methyltransferase complex, SET1A variant	Q96DF8	9	6	8.67958e-05	0.00933568	ESS2	no	no
EMBL_Complexome	Histone-lysine N-methyltransferase complex, SET1A variant	P25054	9	6	2.50823e-05	0.00408171	APC	no	no
EMBL_Complexome	Histone-lysine N-methyltransferase complex, SET1A variant	Q9HAN9	9	6	0.000215875	0.0166874	NMNAT1	no	no
EMBL_Complexome	Histone-lysine N-methyltransferase complex, SET1A variant	Q52LR7	9	6	4.37676e-06	0.00119962	EPC2	no	no
EMBL_Complexome	Histone-lysine N-methyltransferase complex, SET1A variant	Q9BZK7	9	6	0.000643136	0.0328349	TBL1XR1	no	no
EMBL_Complexome	Histone-lysine N-methyltransferase complex, SET1A variant	O60907	9	6	0.000834709	0.0383322	TBL1X	no	no
EMBL_Complexome	Histone-lysine N-methyltransferase complex, SET1A variant	Q8TDR2	9	6	0.000975855	0.0421588	STK35	no	no
EMBL_Complexome	Histone-lysine N-methyltransferase complex, SET1A variant	Q92917	9	6	0.000584689	0.0308996	GPKOW	no	no
EMBL_Complexome	Histone-lysine N-methyltransferase complex, SET1A variant	P18615	9	6	4.89538e-05	0.00643599	NELFE	no	no
EMBL_Complexome	Histone-lysine N-methyltransferase complex, SET1A variant	Q06547	9	6	0.000939567	0.0413138	GABPB1	no	no
EMBL_Complexome	Histone-lysine N-methyltransferase complex, SET1A variant	Q13227	9	6	0.000975855	0.0421588	GPS2	no	no
EMBL_Complexome	Histone-lysine N-methyltransferase complex, SET1A variant	Q7LFL8	9	6	0.000801096	0.0373908	CXXC5	no	no
EMBL_Complexome	Histone-lysine N-methyltransferase complex, SET1A variant	Q02086	9	6	7.53082e-06	0.00176481	SP2	no	no
EMBL_Complexome	Histone-lysine N-methyltransferase complex, SET1B variant	Q6P2E9	11	6	0.000549481	0.0297963	EDC4	no	no
EMBL_Complexome	Histone-lysine N-methyltransferase complex, SET1B variant	Q9BTC0	11	6	0.00101355	0.0431331	DIDO1	yes	yes
EMBL_Complexome	Histone-lysine N-methyltransferase complex, SET1B variant	Q9Y2W2	11	6	0.000637351	0.0326571	WBP11	no	no
EMBL_Complexome	Histone-lysine N-methyltransferase complex, SET1B variant	Q9BU76	11	6	0.000189366	0.0152922	MMTAG2	yes	no
EMBL_Complexome	Histone-lysine N-methyltransferase complex, SET1B variant	Q9P2N6	11	6	0.000128289	0.0119929	KANSL3	no	no
EMBL_Complexome	Histone-lysine N-methyltransferase complex, SET1B variant	O75376	11	6	2.41312e-05	0.00397013	NCOR1	yes	no
EMBL_Complexome	Histone-lysine N-methyltransferase complex, SET1B variant	Q96CB8	11	6	0.000607355	0.03169	INTS12	no	no
EMBL_Complexome	Histone-lysine N-methyltransferase complex, SET1B variant	O60934	11	6	0.00129659	0.0492854	NBN	no	no
EMBL_Complexome	Histone-lysine N-methyltransferase complex, SET1B variant	Q5VWQ8	11	6	0.00121229	0.0475881	DAB2IP	no	no
EMBL_Complexome	Histone-lysine N-methyltransferase complex, SET1B variant	Q96L91	11	6	0.00105192	0.0440163	EP400	no	no
EMBL_Complexome	Histone-lysine N-methyltransferase complex, SET1B variant	Q96DF8	11	6	9.01853e-05	0.00958967	ESS2	no	no
EMBL_Complexome	Histone-lysine N-methyltransferase complex, SET1B variant	Q9HAN9	11	6	0.000224283	0.0171626	NMNAT1	no	no
EMBL_Complexome	Histone-lysine N-methyltransferase complex, SET1B variant	Q52LR7	11	6	0.000467987	0.0269912	EPC2	no	no
EMBL_Complexome	Histone-lysine N-methyltransferase complex, SET1B variant	Q92917	11	6	0.000607355	0.03169	GPKOW	no	no
EMBL_Complexome	Histone-lysine N-methyltransferase complex, SET1B variant	Q7LFL8	11	6	0.000832087	0.0383322	CXXC5	no	no
EMBL_Complexome	Histone-lysine N-methyltransferase complex, SET1B variant	Q02086	11	6	0.000668053	0.0336908	SP2	no	no
EMBL_Complexome	Signal peptidase complex, SEC11C variant	Q96N66	4	4	0.000435772	0.0256784	MBOAT7	no	no
EMBL_Complexome	Signal peptidase complex, SEC11C variant	Q8TBQ9	4	4	9.7724e-05	0.0100667	TMEM167A	no	no
EMBL_Complexome	Mitochondrial transcription initiation complex	Q86YS6	3	3	0.000440623	0.0258794	RAB43	no	no
EMBL_Complexome	Mitochondrial transcription initiation complex	Q9H3L0	3	3	0.000440623	0.0258794	MMADHC	no	no
EMBL_Complexome	Mitochondrial transcription initiation complex	O15440	3	3	0.000182192	0.0149103	ABCC5	no	no
EMBL_Complexome	Nuclear origin of replication recognition complex	Q53EZ4	6	5	5.47774e-05	0.00691366	CEP55	no	no
EMBL_Complexome	TREX transcription-export complex, DX39A variant	P48728	16	14	4.05693e-05	0.00569614	AMT	no	no
EMBL_Complexome	TREX transcription-export complex, DX39A variant	Q99536	16	14	1.80122e-05	0.00325005	VAT1	no	no
EMBL_Complexome	TREX transcription-export complex, DX39A variant	Q9UGL1	16	14	4.01652e-07	0.000193672	KDM5B	no	no
EMBL_Complexome	TREX transcription-export complex, DX39A variant	Q9Y2W1	16	14	0.000133952	0.0123219	THRAP3	no	no
EMBL_Complexome	TREX transcription-export complex, DX39A variant	Q9UJV9	16	14	0.000107989	0.0107706	DDX41	no	no
EMBL_Complexome	TREX transcription-export complex, DX39A variant	Q969S2	16	14	0.000147969	0.0131719	NEIL2	no	no
EMBL_Complexome	TREX transcription-export complex, DX39A variant	Q9HCE1	16	14	0.000162674	0.0138833	MOV10	no	no
EMBL_Complexome	TREX transcription-export complex, DX39A variant	P49792	16	14	0.000120625	0.0115747	RANBP2	no	no
EMBL_Complexome	TREX transcription-export complex, DX39A variant	Q14966	16	14	0.000392395	0.0241323	ZNF638	no	no
EMBL_Complexome	TREX transcription-export complex, DX39A variant	Q49A88	16	14	1.45163e-05	0.00281064	CCDC14	yes	no
EMBL_Complexome	TREX transcription-export complex, DX39A variant	Q76FK4	16	14	0.000415942	0.0250981	NOL8	no	no
EMBL_Complexome	TREX transcription-export complex, DX39A variant	Q96G21	16	14	0.000194144	0.0155488	IMP4	no	no
EMBL_Complexome	TREX transcription-export complex, DX39A variant	Q8IWI9	16	14	0.000228353	0.0173197	MGA	no	no
EMBL_Complexome	TREX transcription-export complex, DX39A variant	Q9UFC0	16	14	0.000246482	0.018221	LRWD1	no	no
EMBL_Complexome	TREX transcription-export complex, DX39A variant	Q8N9T8	16	14	8.17018e-08	5.86473e-05	KRI1	no	no
EMBL_Complexome	TREX transcription-export complex, DX39A variant	Q7Z7K6	16	14	0.000178066	0.0147085	CENPV	no	no
EMBL_Complexome	TREX transcription-export complex, DX39A variant	P34913	16	14	8.4793e-05	0.00922246	EPHX2	no	no
EMBL_Complexome	TREX transcription-export complex, DX39A variant	Q9BRD0	16	14	0.000178066	0.0147085	BUD13	no	no
EMBL_Complexome	TREX transcription-export complex, DX39A variant	Q12874	16	14	9.19871e-07	0.00037118	SF3A3	no	no
EMBL_Complexome	TREX transcription-export complex, DX39A variant	Q13427	16	14	8.4793e-05	0.00922246	PPIG	yes	yes
EMBL_Complexome	TREX transcription-export complex, DX39A variant	Q53EZ4	16	14	5.52091e-05	0.00695047	CEP55	no	no
EMBL_Complexome	TREX transcription-export complex, DX39A variant	Q9NY12	16	14	4.55484e-05	0.00613658	GAR1	no	no
EMBL_Complexome	TREX transcription-export complex, DX39A variant	Q9BVI0	16	14	1.05718e-06	0.000409865	PHF20	no	no
EMBL_Complexome	TREX transcription-export complex, DX39A variant	Q9HCM1	16	14	9.60444e-05	0.00997548	RESF1	no	no
EMBL_Complexome	TREX transcription-export complex, DX39A variant	Q8NEF9	16	14	2.53846e-05	0.00410503	SRFBP1	no	no
EMBL_Complexome	TREX transcription-export complex, DX39A variant	Q9Y388	16	14	1.74159e-06	0.000592215	RBMX2	no	no
EMBL_Complexome	TREX transcription-export complex, DX39A variant	Q16762	16	14	8.9707e-07	0.000364684	TST	no	no
EMBL_Complexome	TREX transcription-export complex, DX39A variant	Q13425	16	14	0.000133952	0.0123219	SNTB2	no	no
EMBL_Complexome	TREX transcription-export complex, DX39A variant	Q13415	16	14	1.05718e-06	0.000409865	ORC1	no	no
EMBL_Complexome	TREX transcription-export complex, DX39A variant	Q9P0P8	16	14	5.96597e-07	0.000261065	MTRES1	no	no
EMBL_Complexome	TREX-2 transcription-export complex, CETN3 variant	Q14498	5	4	0.00116	0.0465872	RBM39	no	no
EMBL_Complexome	TREX-2 transcription-export complex, CETN3 variant	P10619	5	4	0.00127592	0.0489366	CTSA	no	no
EMBL_Complexome	TREX-2 transcription-export complex, CETN3 variant	Q5T9S5	5	4	0.00116	0.0465872	CCDC18	no	no
EMBL_Complexome	TREX-2 transcription-export complex, CETN3 variant	Q4KMQ1	5	4	0.000696166	0.0344634	TPRN	no	no
EMBL_Complexome	TREX-2 transcription-export complex, CETN3 variant	Q9H9F9	5	4	0.000696166	0.0344634	ACTR5	no	no
EMBL_Complexome	TREX-2 transcription-export complex, CETN3 variant	Q7Z434	5	4	0.000348146	0.0224648	MAVS	no	no
EMBL_Complexome	TREX-2 transcription-export complex, CETN3 variant	Q9HC62	5	4	0.00127592	0.0489366	SENP2	no	no
EMBL_Complexome	BLOC-1 complex	Q96GX2	8	5	9.28462e-05	0.00979301	ATXN7L3B	no	no
EMBL_Complexome	BLOC-1 complex	P68402	8	5	0.00090483	0.0402406	PAFAH1B2	no	no
EMBL_Complexome	BLOC-1 complex	Q14353	8	5	0.000672912	0.0338417	GAMT	no	no
EMBL_Complexome	DNA polymerase alpha:primase complex	Q86WJ1	4	4	0.000839723	0.0384743	CHD1L	no	no
EMBL_Complexome	DNA polymerase alpha:primase complex	O60244	4	4	0.00110777	0.0453639	MED14	no	no
EMBL_Complexome	DNA polymerase alpha:primase complex	Q9UEE9	4	4	0.00109419	0.0449975	CFDP1	no	no
EMBL_Complexome	DNA polymerase alpha:primase complex	Q9BWT6	4	4	0.000752768	0.0359262	MND1	no	no
EMBL_Complexome	DNA polymerase alpha:primase complex	Q9BW61	4	4	0.000722902	0.0352111	DDA1	no	no
EMBL_Complexome	DNA polymerase delta complex	Q13043	4	3	3.93376e-05	0.0055687	STK4	no	no
EMBL_Complexome	DNA polymerase delta complex	Q7Z6Z7	4	3	0.000104951	0.0105807	HUWE1	no	no
EMBL_Complexome	DNA polymerase delta complex	Q15785	4	3	0.00127035	0.0489142	TOMM34	no	no
EMBL_Complexome	DNA polymerase delta complex	Q86WJ1	4	3	0.00081589	0.0378056	CHD1L	no	no
EMBL_Complexome	DNA polymerase delta complex	Q9NRN7	4	3	0.000522839	0.0289479	AASDHPPT	no	no
EMBL_Complexome	DNA polymerase delta complex	Q9UMZ2	4	3	0.00130408	0.0493956	SYNRG	no	no
EMBL_Complexome	DNA polymerase delta complex	O75223	4	3	0.000277446	0.0195363	GGCT	no	no
EMBL_Complexome	DNA polymerase delta complex	Q14181	4	3	8.66997e-05	0.00933442	POLA2	yes	no
EMBL_Complexome	DNA polymerase delta complex	P48637	4	3	0.00098602	0.042481	GSS	no	no
EMBL_Complexome	DNA polymerase delta complex	Q29RF7	4	3	0.00045951	0.0266625	PDS5A	no	no
EMBL_Complexome	DNA polymerase delta complex	Q16531	4	3	0.00113969	0.0461833	DDB1	no	no
EMBL_Complexome	DNA polymerase delta complex	Q16531	4	3	0.00113969	0.0461833	DDB1	no	no
EMBL_Complexome	DNA polymerase delta complex	Q96G46	4	3	6.66423e-06	0.00160316	DUS3L	no	no
EMBL_Complexome	DNA polymerase delta complex	O60244	4	3	0.00098602	0.042481	MED14	no	no
EMBL_Complexome	DNA polymerase delta complex	Q07864	4	3	6.16913e-05	0.00747421	POLE	yes	no
EMBL_Complexome	DNA polymerase delta complex	Q8N806	4	3	0.000661451	0.0334928	UBR7	no	no
EMBL_Complexome	DNA polymerase delta complex	Q96EX3	4	3	7.19052e-05	0.00822946	DYNC2I2	no	no
EMBL_Complexome	DNA polymerase delta complex	Q9Y2L1	4	3	0.00098602	0.042481	DIS3	no	no
EMBL_Complexome	DNA polymerase delta complex	Q9Y5T5	4	3	0.00021391	0.01663	USP16	no	no
EMBL_Complexome	DNA polymerase delta complex	Q9BW71	4	3	6.87991e-05	0.00802104	HIRIP3	no	no
EMBL_Complexome	DNA polymerase delta complex	Q9UNN5	4	3	0.000789057	0.037004	FAF1	no	no
EMBL_Complexome	DNA polymerase delta complex	Q8NEZ5	4	3	1.58962e-05	0.00299433	FBXO22	no	no
EMBL_Complexome	DNA polymerase delta complex	P61956	4	3	0.000344889	0.0223518	SUMO2	no	no
EMBL_Complexome	U4/U6.U5 small nuclear ribonucleoprotein complex	Q13123	29	26	1.22643e-05	0.00252607	IK	no	yes
EMBL_Complexome	U4/U6.U5 small nuclear ribonucleoprotein complex	Q2TAY7	29	26	0.000407356	0.0247447	SMU1	no	no
EMBL_Complexome	U4/U6.U5 small nuclear ribonucleoprotein complex	Q86VM9	29	26	0.000169047	0.0142227	ZC3H18	yes	no
EMBL_Complexome	U4/U6.U5 small nuclear ribonucleoprotein complex	Q8IX12	29	26	0.000278711	0.0196042	CCAR1	no	no
EMBL_Complexome	U4/U6.U5 small nuclear ribonucleoprotein complex	P04179	29	26	0.000231115	0.0174643	SOD2	no	no
EMBL_Complexome	U4/U6.U5 small nuclear ribonucleoprotein complex	Q9P2K5	29	26	0.000907017	0.0403061	MYEF2	no	no
EMBL_Complexome	U4/U6.U5 small nuclear ribonucleoprotein complex	P43243	29	26	9.51675e-05	0.00993498	MATR3	yes	no
EMBL_Complexome	U4/U6.U5 small nuclear ribonucleoprotein complex	P26368	29	26	7.12968e-06	0.0016885	U2AF2	yes	no
EMBL_Complexome	U4/U6.U5 small nuclear ribonucleoprotein complex	P54819	29	26	0.000907017	0.0403061	AK2	no	no
EMBL_Complexome	U4/U6.U5 small nuclear ribonucleoprotein complex	Q9UNA1	29	26	0.000286766	0.0199091	ARHGAP26	no	no
EMBL_Complexome	U4/U6.U5 small nuclear ribonucleoprotein complex	O14979	29	26	8.94592e-05	0.00954667	HNRNPDL	yes	no
EMBL_Complexome	U4/U6.U5 small nuclear ribonucleoprotein complex	Q6IQ32	29	26	6.42546e-05	0.00768893	ADNP2	yes	no
EMBL_Complexome	U4/U6.U5 small nuclear ribonucleoprotein complex	Q9Y5S9	29	26	8.63651e-05	0.00932007	RBM8A	yes	no
EMBL_Complexome	U4/U6.U5 small nuclear ribonucleoprotein complex	O00462	29	26	3.75214e-05	0.00537218	MANBA	no	no
EMBL_Complexome	U4/U6.U5 small nuclear ribonucleoprotein complex	Q8N960	29	26	0.000241629	0.0179472	CEP120	no	no
EMBL_Complexome	U4/U6.U5 small nuclear ribonucleoprotein complex	Q9NWU1	29	26	0.000134443	0.0123489	OXSM	no	no
EMBL_Complexome	U1 small nuclear ribonucleoprotein complex	Q86VM9	10	9	4.27253e-05	0.00588744	ZC3H18	yes	no
EMBL_Complexome	U1 small nuclear ribonucleoprotein complex	P26368	10	9	0.00016217	0.0138499	U2AF2	yes	no
EMBL_Complexome	U1 small nuclear ribonucleoprotein complex	Q8WYB5	10	9	0.00016217	0.0138499	KAT6B	no	no
EMBL_Complexome	U1 small nuclear ribonucleoprotein complex	Q8NA72	10	9	0.000105273	0.0106062	POC5	no	no
EMBL_Complexome	CRL4-DCAF11 E3 ubiquitin ligase complex, CUL4B variant	P28340	4	4	0.000417113	0.0251278	POLD1	no	no
EMBL_Complexome	CRL4-DCAF11 E3 ubiquitin ligase complex, CUL4B variant	Q96G46	4	4	0.000386223	0.0239107	DUS3L	no	no
EMBL_Complexome	CRL4-DCAF12 E3 ubiquitin ligase complex, CUL4B variant	P28340	4	3	0.000160408	0.0137715	POLD1	no	no
EMBL_Complexome	CRL4-DCAF12 E3 ubiquitin ligase complex, CUL4B variant	Q96G46	4	3	0.000148487	0.0131719	DUS3L	no	no
EMBL_Complexome	CRL4-DCAF14 E3 ubiquitin ligase complex, CUL4B variant	P28340	4	4	0.000583757	0.0308654	POLD1	no	no
EMBL_Complexome	CRL4-DCAF14 E3 ubiquitin ligase complex, CUL4B variant	Q96G46	4	4	0.0005406	0.029538	DUS3L	no	no
EMBL_Complexome	CRL4-DCAF16 E3 ubiquitin ligase complex, CUL4B variant	P28340	4	3	0.000160408	0.0137715	POLD1	no	no
EMBL_Complexome	CRL4-DCAF16 E3 ubiquitin ligase complex, CUL4B variant	Q96G46	4	3	0.000148487	0.0131719	DUS3L	no	no
EMBL_Complexome	CRL4-DCAF17 E3 ubiquitin ligase complex, CUL4B variant	P28340	4	3	0.000160408	0.0137715	POLD1	no	no
EMBL_Complexome	CRL4-DCAF17 E3 ubiquitin ligase complex, CUL4B variant	Q96G46	4	3	0.000148487	0.0131719	DUS3L	no	no
EMBL_Complexome	Dystrophin glycoprotein complex, skeletal muscle variant	P50895	6	3	0.00127603	0.0489366	BCAM	no	no
EMBL_Complexome	Dystrophin glycoprotein complex, skeletal muscle variant	P15954	6	3	0.000510608	0.0284541	COX7C	no	no
EMBL_Complexome	Dystrophin glycoprotein complex, retinal inner limiting membrane variant	P50895	6	3	0.00127603	0.0489366	BCAM	no	no
EMBL_Complexome	Dystrophin glycoprotein complex, retinal inner limiting membrane variant	P15954	6	3	0.000510608	0.0284541	COX7C	no	no
EMBL_Complexome	Multiaminoacyl-tRNA synthetase complex	P26639	11	9	0.000381771	0.0237791	TARS1	no	no
EMBL_Complexome	Multiaminoacyl-tRNA synthetase complex	P49207	11	9	0.00115857	0.0465872	RPL34	no	no
EMBL_Complexome	Multiaminoacyl-tRNA synthetase complex	Q8IWW6	11	9	0.000956844	0.0416806	ARHGAP12	no	no
EMBL_Complexome	Multiaminoacyl-tRNA synthetase complex	Q8IWW6	11	9	0.000956844	0.0416806	ARHGAP12	no	no
EMBL_Complexome	Multiaminoacyl-tRNA synthetase complex	P49366	11	9	0.00121627	0.047683	DHPS	no	no
EMBL_Complexome	Multiaminoacyl-tRNA synthetase complex	Q9UL46	11	9	0.00121627	0.047683	PSME2	no	no
EMBL_Complexome	Multiaminoacyl-tRNA synthetase complex	O14730	11	9	0.000536163	0.0294063	RIOK3	no	no
EMBL_Complexome	Multiaminoacyl-tRNA synthetase complex	P42766	11	9	0.000494879	0.0279447	RPL35	no	no
EMBL_Complexome	TREX-2 transcription-export complex, CETN2 variant	Q14498	5	4	0.00122625	0.0478349	RBM39	no	no
EMBL_Complexome	TREX-2 transcription-export complex, CETN2 variant	Q8NCA5	5	4	0.000368037	0.0232664	FAM98A	no	no
EMBL_Complexome	TREX-2 transcription-export complex, CETN2 variant	Q8N5P1	5	4	0.000981123	0.0423457	ZC3H8	no	no
EMBL_Complexome	TREX-2 transcription-export complex, CETN2 variant	Q5T9S5	5	4	0.00122625	0.0478349	CCDC18	no	no
EMBL_Complexome	TREX-2 transcription-export complex, CETN2 variant	Q4KMQ1	5	4	0.000735935	0.0355364	TPRN	no	no
EMBL_Complexome	TREX-2 transcription-export complex, CETN2 variant	Q9H9F9	5	4	0.000735935	0.0355364	ACTR5	no	no
EMBL_Complexome	TREX-2 transcription-export complex, CETN2 variant	Q7Z434	5	4	0.000368037	0.0232664	MAVS	no	no
EMBL_Complexome	MPP10 complex	O43818	3	3	0.000234937	0.0176469	RRP9	yes	no
EMBL_Complexome	MPP10 complex	Q969X6	3	3	0.00101809	0.04319	UTP4	no	no
EMBL_Complexome	MPP10 complex	O15381	3	3	0.000129394	0.0120547	NVL	no	no
EMBL_Complexome	TREX transcription-export complex, DX39B variant	P48728	16	13	3.96366e-05	0.00560617	AMT	no	no
EMBL_Complexome	TREX transcription-export complex, DX39B variant	Q99536	16	13	1.75965e-05	0.0032091	VAT1	no	no
EMBL_Complexome	TREX transcription-export complex, DX39B variant	Q9UGL1	16	13	3.89355e-07	0.000189473	KDM5B	no	no
EMBL_Complexome	TREX transcription-export complex, DX39B variant	Q9Y2W1	16	13	0.000131866	0.0121915	THRAP3	no	no
EMBL_Complexome	TREX transcription-export complex, DX39B variant	Q9UJV9	16	13	0.000106306	0.0106601	DDX41	no	no
EMBL_Complexome	TREX transcription-export complex, DX39B variant	Q969S2	16	13	0.000145665	0.0130384	NEIL2	no	no
EMBL_Complexome	TREX transcription-export complex, DX39B variant	Q9HCE1	16	13	0.000160141	0.0137715	MOV10	no	no
EMBL_Complexome	TREX transcription-export complex, DX39B variant	P49792	16	13	0.000118746	0.011455	RANBP2	no	no
EMBL_Complexome	TREX transcription-export complex, DX39B variant	Q14966	16	13	0.000386307	0.0239107	ZNF638	no	no
EMBL_Complexome	TREX transcription-export complex, DX39B variant	Q49A88	16	13	1.4181e-05	0.00276553	CCDC14	yes	no
EMBL_Complexome	TREX transcription-export complex, DX39B variant	Q76FK4	16	13	0.00040949	0.0248604	NOL8	no	no
EMBL_Complexome	TREX transcription-export complex, DX39B variant	Q96G21	16	13	0.000191123	0.0153747	IMP4	no	no
EMBL_Complexome	TREX transcription-export complex, DX39B variant	Q8IWI9	16	13	0.000224802	0.0171821	MGA	no	no
EMBL_Complexome	TREX transcription-export complex, DX39B variant	Q9UFC0	16	13	0.00024265	0.0180102	LRWD1	no	no
EMBL_Complexome	TREX transcription-export complex, DX39B variant	Q8N9T8	16	13	7.91911e-08	5.75753e-05	KRI1	no	no
EMBL_Complexome	TREX transcription-export complex, DX39B variant	Q7Z7K6	16	13	0.000175294	0.0145829	CENPV	no	no
EMBL_Complexome	TREX transcription-export complex, DX39B variant	P34913	16	13	8.34707e-05	0.00912537	EPHX2	no	no
EMBL_Complexome	TREX transcription-export complex, DX39B variant	Q9BRD0	16	13	0.000175294	0.0145829	BUD13	no	no
EMBL_Complexome	TREX transcription-export complex, DX39B variant	Q12874	16	13	8.98481e-07	0.000364803	SF3A3	no	no
EMBL_Complexome	TREX transcription-export complex, DX39B variant	Q13427	16	13	8.34707e-05	0.00912537	PPIG	yes	yes
EMBL_Complexome	TREX transcription-export complex, DX39B variant	Q53EZ4	16	13	5.43474e-05	0.00687998	CEP55	no	no
EMBL_Complexome	TREX transcription-export complex, DX39B variant	Q9NY12	16	13	4.45019e-05	0.00602085	GAR1	no	no
EMBL_Complexome	TREX transcription-export complex, DX39B variant	Q9BVI0	16	13	1.0326e-06	0.000401768	PHF20	no	no
EMBL_Complexome	TREX transcription-export complex, DX39B variant	Q9HCM1	16	13	9.45471e-05	0.00990187	RESF1	no	no
EMBL_Complexome	TREX transcription-export complex, DX39B variant	Q8NEF9	16	13	2.47996e-05	0.0040539	SRFBP1	no	no
EMBL_Complexome	TREX transcription-export complex, DX39B variant	Q9Y388	16	13	1.70113e-06	0.000580272	RBMX2	no	no
EMBL_Complexome	TREX transcription-export complex, DX39B variant	Q16762	16	13	8.69673e-07	0.000355416	TST	no	no
EMBL_Complexome	TREX transcription-export complex, DX39B variant	Q13425	16	13	0.000131866	0.0121915	SNTB2	no	no
EMBL_Complexome	TREX transcription-export complex, DX39B variant	Q13415	16	13	1.0326e-06	0.000401768	ORC1	no	no
EMBL_Complexome	TREX transcription-export complex, DX39B variant	Q9P0P8	16	13	5.78352e-07	0.000255679	MTRES1	no	no
EMBL_Complexome	ESCRT-II complex	P78318	3	3	0.000182046	0.0149103	IGBP1	no	no
EMBL_Complexome	ESCRT-II complex	Q15785	3	3	0.000130125	0.0121027	TOMM34	no	no
EMBL_Complexome	ESCRT-II complex	Q9NW08	3	3	0.000195153	0.0156105	POLR3B	no	no
EMBL_Complexome	ESCRT-II complex	Q7L266	3	3	0.00028673	0.0199091	ASRGL1	no	no
EMBL_Complexome	ESCRT-II complex	O75937	3	3	0.000683781	0.034147	DNAJC8	no	no
EMBL_Complexome	ESCRT-II complex	Q15054	3	3	0.000322454	0.0214384	POLD3	no	no
EMBL_Complexome	ESCRT-II complex	Q9UJY4	3	3	0.000253665	0.0185421	GGA2	no	no
EMBL_Complexome	ESCRT-II complex	Q8N573	3	3	0.00020193	0.0160191	OXR1	no	no
EMBL_Complexome	ESCRT-II complex	O75449	3	3	0.00128291	0.0490654	KATNA1	no	no
EMBL_Complexome	ESCRT-II complex	Q9UNI6	3	3	0.000175712	0.0146046	DUSP12	no	no
EMBL_Complexome	CCR4-NOT mRNA deadenylase complex, CNOT6L-CNOT7 variant	Q9UBS8	10	7	0.000621773	0.0322179	RNF14	no	no
EMBL_Complexome	CCR4-NOT mRNA deadenylase complex, CNOT6L-CNOT7 variant	Q86WB0	10	7	0.00127959	0.0490386	ZC3HC1	no	no
EMBL_Complexome	CCR4-NOT mRNA deadenylase complex, CNOT6L-CNOT7 variant	P61011	10	7	0.000786416	0.0369593	SRP54	no	no
EMBL_Complexome	CCR4-NOT mRNA deadenylase complex, CNOT6L-CNOT7 variant	Q96JC1	10	7	0.000275612	0.0194378	VPS39	no	no
EMBL_Complexome	CCR4-NOT mRNA deadenylase complex, CNOT6L-CNOT7 variant	Q9NP79	10	7	0.000845468	0.0386333	VTA1	no	no
EMBL_Complexome	CCR4-NOT mRNA deadenylase complex, CNOT6L-CNOT7 variant	Q9BY42	10	7	0.000499002	0.0280777	RTF2	no	no
EMBL_Complexome	CCR4-NOT mRNA deadenylase complex, CNOT6L-CNOT8 variant	Q9UBS8	10	7	0.000758671	0.036134	RNF14	no	no
EMBL_Complexome	CCR4-NOT mRNA deadenylase complex, CNOT6L-CNOT8 variant	Q9UPQ9	10	7	0.000790516	0.0370613	TNRC6B	yes	no
EMBL_Complexome	CCR4-NOT mRNA deadenylase complex, CNOT6L-CNOT8 variant	P61011	10	7	0.000959262	0.0417364	SRP54	no	no
EMBL_Complexome	CCR4-NOT mRNA deadenylase complex, CNOT6L-CNOT8 variant	Q96JC1	10	7	0.00033658	0.0220852	VPS39	no	no
EMBL_Complexome	CCR4-NOT mRNA deadenylase complex, CNOT6L-CNOT8 variant	Q9NP79	10	7	0.00103118	0.0435249	VTA1	no	no
EMBL_Complexome	CCR4-NOT mRNA deadenylase complex, CNOT6L-CNOT8 variant	Q9BY42	10	7	0.00060903	0.0317486	RTF2	no	no
EMBL_Complexome	U2 small nuclear ribonucleoprotein complex	Q13123	24	22	0.00101431	0.0431331	IK	no	no
EMBL_Complexome	U2 small nuclear ribonucleoprotein complex	P48728	24	22	0.000412972	0.0249777	AMT	no	no
EMBL_Complexome	U2 small nuclear ribonucleoprotein complex	O60318	24	22	0.00101431	0.0431331	MCM3AP	no	no
EMBL_Complexome	U2 small nuclear ribonucleoprotein complex	Q9HCE1	24	22	0.000783938	0.0368588	MOV10	yes	no
EMBL_Complexome	U2 small nuclear ribonucleoprotein complex	P12270	24	22	0.000359453	0.022977	TPR	no	no
EMBL_Complexome	U2 small nuclear ribonucleoprotein complex	P04179	24	22	0.000272595	0.0192987	SOD2	no	no
EMBL_Complexome	U2 small nuclear ribonucleoprotein complex	Q49A88	24	22	0.000150259	0.0132671	CCDC14	no	no
EMBL_Complexome	U2 small nuclear ribonucleoprotein complex	Q76FK4	24	22	4.0718e-05	0.00570475	NOL8	no	no
EMBL_Complexome	U2 small nuclear ribonucleoprotein complex	P49756	24	22	0.000359453	0.022977	RBM25	yes	no
EMBL_Complexome	U2 small nuclear ribonucleoprotein complex	O75152	24	22	0.000783938	0.0368588	ZC3H11A	yes	yes
EMBL_Complexome	U2 small nuclear ribonucleoprotein complex	Q96FV9	24	22	4.43574e-05	0.00601334	THOC1	no	no
EMBL_Complexome	U2 small nuclear ribonucleoprotein complex	Q13427	24	22	0.000410292	0.024886	PPIG	no	no
EMBL_Complexome	U2 small nuclear ribonucleoprotein complex	Q86W42	24	22	0.000205568	0.0162361	THOC6	no	no
EMBL_Complexome	U2 small nuclear ribonucleoprotein complex	Q96IZ7	24	22	0.000713558	0.0350221	RSRC1	no	no
EMBL_Complexome	U2 small nuclear ribonucleoprotein complex	Q6I9Y2	24	22	2.29245e-05	0.00386146	THOC7	no	no
EMBL_Complexome	U2 small nuclear ribonucleoprotein complex	Q16762	24	22	0.000534501	0.0293641	TST	no	no
EMBL_Complexome	U2 small nuclear ribonucleoprotein complex	Q13415	24	22	0.000857532	0.0389609	ORC1	no	no
EMBL_Complexome	SF3A complex	Q13813	3	3	0.000716051	0.0350221	SPTAN1	no	no
EMBL_Complexome	SF3A complex	Q13813	3	3	0.000716051	0.0350221	SPTAN1	no	no
EMBL_Complexome	XPC complex, RAD23B variant	O43765	3	3	0.000742555	0.0356001	SGTA	no	no
EMBL_Complexome	XPC complex, RAD23B variant	O60828	3	3	0.00116662	0.0466204	PQBP1	no	no
EMBL_Complexome	XPC complex, RAD23B variant	P28370	3	3	0.000742555	0.0356001	SMARCA1	no	no
EMBL_Complexome	XPC complex, RAD23B variant	Q8NCA5	3	3	0.000318308	0.021276	FAM98A	no	no
EMBL_Complexome	XPC complex, RAD23B variant	Q8N5P1	3	3	0.000848588	0.0387217	ZC3H8	no	no
EMBL_Complexome	XPC complex, RAD23B variant	O75792	3	3	0.000530455	0.0292554	RNASEH2A	no	no
EMBL_Complexome	XPC complex, RAD23B variant	P30046	3	3	0.000636511	0.0326433	DDT	no	no
EMBL_Complexome	XPC complex, RAD23B variant	Q99627	3	3	0.000424387	0.0253021	COPS8	no	no
EMBL_Complexome	XPC complex, RAD23B variant	P00441	3	3	0.000742555	0.0356001	SOD1	no	no
EMBL_Complexome	XPC complex, RAD23B variant	P47224	3	3	0.000318308	0.021276	RABIF	no	no
EMBL_Complexome	XPC complex, RAD23A variant	P61088	3	3	0.000954617	0.0416419	UBE2N	no	no
EMBL_Complexome	XPC complex, RAD23A variant	O60828	3	3	0.00131236	0.0495069	PQBP1	no	no
EMBL_Complexome	XPC complex, RAD23A variant	P28370	3	3	0.000835342	0.0383322	SMARCA1	no	no
EMBL_Complexome	XPC complex, RAD23A variant	Q8NCA5	3	3	0.000358091	0.0229076	FAM98A	no	no
EMBL_Complexome	XPC complex, RAD23A variant	Q9Y2Y1	3	3	0.00131236	0.0495069	POLR3K	no	no
EMBL_Complexome	XPC complex, RAD23A variant	Q8N5P1	3	3	0.000954617	0.0416419	ZC3H8	no	no
EMBL_Complexome	XPC complex, RAD23A variant	P30046	3	3	0.000716051	0.0350221	DDT	no	no
EMBL_Complexome	XPC complex, RAD23A variant	P00441	3	3	0.000835342	0.0383322	SOD1	no	no
EMBL_Complexome	Histone pre-RNA core cleavage complex	Q13523	4	4	0.000984428	0.0424378	PRPF4B	no	no
EMBL_Complexome	Histone pre-RNA core cleavage complex	P54753	4	4	0.000656396	0.0333334	EPHB3	no	no
EMBL_Complexome	Histone pre-RNA core cleavage complex	P07686	4	4	0.00109375	0.0449975	HEXB	no	no
EMBL_Complexome	Histone pre-RNA core cleavage complex	Q6RI45	4	4	0.00109375	0.0449975	BRWD3	no	no
EMBL_Complexome	Histone pre-RNA core cleavage complex	Q8TEQ0	4	4	0.00131235	0.0495069	SNX29	no	no
EMBL_Complexome	pre-mRNA cleavage and polyadenylation specificity factor complex	Q7Z6E9	7	7	1.91916e-05	0.0033938	RBBP6	no	no
EMBL_Complexome	pre-mRNA cleavage and polyadenylation specificity factor complex	Q8WXF1	7	7	2.41184e-05	0.00397013	PSPC1	no	no
EMBL_Complexome	pre-mRNA cleavage and polyadenylation specificity factor complex	Q6YP21	7	7	2.9604e-05	0.00454804	KYAT3	no	no
EMBL_Complexome	pre-mRNA cleavage and polyadenylation specificity factor complex	Q6ZW49	7	7	2.41184e-05	0.00397013	PAXIP1	no	no
EMBL_Complexome	pre-mRNA cleavage and polyadenylation specificity factor complex	Q75N03	7	7	4.22485e-05	0.00585056	CBLL1	no	no
EMBL_Complexome	pre-mRNA cleavage and polyadenylation specificity factor complex	Q9UGU0	7	7	3.56477e-05	0.00515948	TCF20	yes	no
EMBL_Complexome	pre-mRNA cleavage and polyadenylation specificity factor complex	O60292	7	7	6.11825e-05	0.0074358	SIPA1L3	no	no
EMBL_Complexome	pre-mRNA cleavage and polyadenylation specificity factor complex	Q8IZM8	7	7	2.9604e-05	0.00454804	ZNF654	no	no
EMBL_Complexome	pre-mRNA cleavage and polyadenylation specificity factor complex	Q562F6	7	7	1.28512e-05	0.00259282	SGO2	no	no
EMBL_Complexome	pre-mRNA cleavage and polyadenylation specificity factor complex	Q9BY77	7	7	3.88785e-05	0.00552288	POLDIP3	no	no
EMBL_Complexome	pre-mRNA cleavage and polyadenylation specificity factor complex	Q9H147	7	7	4.22485e-05	0.00585056	DNTTIP1	no	no
EMBL_Complexome	Cleavage stimulation factor complex, CSTF2 variant	O75533	3	3	0.00106062	0.0442337	SF3B1	no	no
EMBL_Complexome	Cleavage stimulation factor complex, CSTF2T variant	O75533	3	3	0.00106062	0.0442337	SF3B1	no	no
EMBL_Complexome	U7 small nuclear ribonucleoprotein complex	O00746	7	4	0.00116331	0.0466082	NME4	no	no
EMBL_Complexome	Little elongation complex, ELL variant	Q69YQ0	4	4	0.000716051	0.0350221	SPECC1L	no	no
EMBL_Complexome	Little elongation complex, ELL variant	O60879	4	4	0.00119313	0.0471595	DIAPH2	no	no
EMBL_Complexome	Little elongation complex, ELL variant	Q8IWC1	4	4	0.000477426	0.0273041	MAP7D3	no	no
EMBL_Complexome	Little elongation complex, ELL variant	Q96F63	4	4	0.00131236	0.0495069	CCDC97	no	no
EMBL_Complexome	Little elongation complex, ELL variant	Q5VT06	4	4	0.000835342	0.0383322	CEP350	no	no
EMBL_Complexome	Little elongation complex, ELL variant	Q9P219	4	4	0.00119313	0.0471595	CCDC88C	no	no
EMBL_Complexome	Little elongation complex, ELL variant	Q16644	4	4	0.00107388	0.0445535	MAPKAPK3	no	no
EMBL_Complexome	Little elongation complex, ELL variant	P41208	4	4	0.000835342	0.0383322	CETN2	no	no
EMBL_Complexome	Little elongation complex, ELL variant	Q9HBK9	4	4	0.000835342	0.0383322	AS3MT	no	no
EMBL_Complexome	Little elongation complex, ELL variant	Q13613	4	4	0.000835342	0.0383322	MTMR1	no	no
EMBL_Complexome	Little elongation complex, ELL variant	Q8N5D0	4	4	0.000596746	0.0313534	WDTC1	no	no
EMBL_Complexome	Little elongation complex, ELL2 variant	Q69YQ0	4	3	0.000676282	0.0339088	SPECC1L	no	no
EMBL_Complexome	Little elongation complex, ELL2 variant	O60879	4	3	0.00112687	0.0458764	DIAPH2	no	no
EMBL_Complexome	Little elongation complex, ELL2 variant	Q8IWC1	4	3	0.000450907	0.0263036	MAP7D3	no	no
EMBL_Complexome	Little elongation complex, ELL2 variant	Q96F63	4	3	0.00123949	0.0481692	CCDC97	no	no
EMBL_Complexome	Little elongation complex, ELL2 variant	Q5VT06	4	3	0.000788949	0.037004	CEP350	no	no
EMBL_Complexome	Little elongation complex, ELL2 variant	Q9P219	4	3	0.00112687	0.0458764	CCDC88C	no	no
EMBL_Complexome	Little elongation complex, ELL2 variant	Q16644	4	3	0.00101425	0.0431331	MAPKAPK3	no	no
EMBL_Complexome	Little elongation complex, ELL2 variant	P41208	4	3	0.000788949	0.037004	CETN2	no	no
EMBL_Complexome	Little elongation complex, ELL2 variant	Q9HBK9	4	3	0.000788949	0.037004	AS3MT	no	no
EMBL_Complexome	Little elongation complex, ELL2 variant	Q13613	4	3	0.000788949	0.037004	MTMR1	no	no
EMBL_Complexome	Little elongation complex, ELL2 variant	Q8N5D0	4	3	0.000563601	0.0302454	WDTC1	no	no
EMBL_Complexome	Little elongation complex, ELL3 variant	Q69YQ0	4	3	0.000676282	0.0339088	SPECC1L	no	no
EMBL_Complexome	Little elongation complex, ELL3 variant	O60879	4	3	0.00112687	0.0458764	DIAPH2	no	no
EMBL_Complexome	Little elongation complex, ELL3 variant	Q8IWC1	4	3	0.000450907	0.0263036	MAP7D3	no	no
EMBL_Complexome	Little elongation complex, ELL3 variant	Q96F63	4	3	0.00123949	0.0481692	CCDC97	no	no
EMBL_Complexome	Little elongation complex, ELL3 variant	Q5VT06	4	3	0.000788949	0.037004	CEP350	no	no
EMBL_Complexome	Little elongation complex, ELL3 variant	Q9P219	4	3	0.00112687	0.0458764	CCDC88C	no	no
EMBL_Complexome	Little elongation complex, ELL3 variant	Q16644	4	3	0.00101425	0.0431331	MAPKAPK3	no	no
EMBL_Complexome	Little elongation complex, ELL3 variant	P41208	4	3	0.000788949	0.037004	CETN2	no	no
EMBL_Complexome	Little elongation complex, ELL3 variant	Q9HBK9	4	3	0.000788949	0.037004	AS3MT	no	no
EMBL_Complexome	Little elongation complex, ELL3 variant	Q13613	4	3	0.000788949	0.037004	MTMR1	no	no
EMBL_Complexome	Little elongation complex, ELL3 variant	Q8N5D0	4	3	0.000563601	0.0302454	WDTC1	no	no
EMBL_Complexome	Nuclear exosome targeting complex	P53350	3	3	6.63192e-05	0.00782703	PLK1	no	no
EMBL_Complexome	Nuclear exosome targeting complex	Q9UJC3	3	3	7.95823e-05	0.00884241	HOOK1	no	no
EMBL_Complexome	Nuclear exosome targeting complex	Q9NSV4	3	3	2.65283e-05	0.00423263	DIAPH3	no	no
EMBL_Complexome	Poly(A) tail exosome targeting complex, RBM26 variant	P53350	5	4	0.00109382	0.0449975	PLK1	no	no
EMBL_Complexome	Poly(A) tail exosome targeting complex, RBM26 variant	Q9UJC3	5	4	0.00131243	0.0495069	HOOK1	no	no
EMBL_Complexome	Poly(A) tail exosome targeting complex, RBM26 variant	P48431	5	4	0.00087515	0.0394352	SOX2	yes	no
EMBL_Complexome	Poly(A) tail exosome targeting complex, RBM26 variant	A6H8Y1	5	4	0.00131243	0.0495069	BDP1	no	no
EMBL_Complexome	Poly(A) tail exosome targeting complex, RBM26 variant	Q9NSV4	5	4	0.000437672	0.0257385	DIAPH3	no	no
EMBL_Complexome	Poly(A) tail exosome targeting complex, RBM27 variant	P53350	5	4	0.000878443	0.0395042	PLK1	no	no
EMBL_Complexome	Poly(A) tail exosome targeting complex, RBM27 variant	Q9UJC3	5	4	0.00105404	0.0440848	HOOK1	no	no
EMBL_Complexome	Poly(A) tail exosome targeting complex, RBM27 variant	P48431	5	4	0.000702818	0.0346779	SOX2	yes	no
EMBL_Complexome	Poly(A) tail exosome targeting complex, RBM27 variant	Q9NSV4	5	4	0.000351472	0.0226481	DIAPH3	no	no
EMBL_Complexome	Poly(A) tail exosome targeting complex, RBM27 variant	Q9BRX9	5	4	0.0012296	0.0479218	WDR83	no	no
EMBL_Complexome	CRL4-ERCC8 E3 ubiquitin ligase complex, CUL4B variant	P28340	4	3	0.000160408	0.0137715	POLD1	no	no
EMBL_Complexome	CRL4-ERCC8 E3 ubiquitin ligase complex, CUL4B variant	Q96G46	4	3	0.000148487	0.0131719	DUS3L	no	no
EMBL_Complexome	CRL4-CRBN E3 ubiquitin ligase complex, CUL4B variant	P28340	4	4	0.000583757	0.0308654	POLD1	no	no
EMBL_Complexome	CRL4-CRBN E3 ubiquitin ligase complex, CUL4B variant	Q96G46	4	4	0.0005406	0.029538	DUS3L	no	no
EMBL_Complexome	CRL4-DCAF15 E3 ubiquitin ligase complex, CUL4B variant	Q96G46	5	5	9.69673e-05	0.0100203	DUS3L	no	no
EMBL_Complexome	CRL4-DCAF1 E3 ubiquitin ligase complex, CUL4A variant	Q9BSL1	4	4	0.00101257	0.0431331	UBAC1	no	no
EMBL_Complexome	CRL4-DCAF1 E3 ubiquitin ligase complex, CUL4A variant	P14621	4	4	0.000566724	0.0303532	ACYP2	no	no
EMBL_Complexome	CRL4-DCAF1 E3 ubiquitin ligase complex, CUL4B variant	P28340	4	4	0.000319834	0.0213424	POLD1	no	no
EMBL_Complexome	CRL4-DCAF1 E3 ubiquitin ligase complex, CUL4B variant	Q96G46	4	4	0.000296121	0.0203637	DUS3L	no	no
EMBL_Complexome	CRL4-DCAF1 E3 ubiquitin ligase complex, CUL4B variant	Q8N806	4	4	0.000332027	0.0218832	UBR7	no	no
EMBL_Complexome	CRL4-DCAF1 E3 ubiquitin ligase complex, CUL4B variant	P54687	4	4	0.000181808	0.0149074	BCAT1	no	no
EMBL_Complexome	CRL4-DCAF1 E3 ubiquitin ligase complex, CUL4B variant	P54687	4	4	0.000181808	0.0149074	BCAT1	no	no
EMBL_Complexome	CRL4-DCAF1 E3 ubiquitin ligase complex, CUL4B variant	Q9BSL1	4	4	0.000709059	0.0348699	UBAC1	no	no
EMBL_Complexome	CRL4-DCAF1 E3 ubiquitin ligase complex, CUL4B variant	P14621	4	4	0.000396346	0.0243157	ACYP2	no	no
EMBL_Complexome	CRL4-CDT2 E3 ubiquitin ligase complex, CUL4B variant	P28340	4	4	0.00100596	0.0430049	POLD1	no	no
EMBL_Complexome	CRL4-CDT2 E3 ubiquitin ligase complex, CUL4B variant	Q96G46	4	4	0.000931844	0.0410628	DUS3L	no	no
EMBL_Complexome	CRL4-AMBRA1 E3 ubiquitin ligase complex, CUL4B variant	P28340	4	3	0.000160408	0.0137715	POLD1	no	no
EMBL_Complexome	CRL4-AMBRA1 E3 ubiquitin ligase complex, CUL4B variant	Q96G46	4	3	0.000148487	0.0131719	DUS3L	no	no
EMBL_Complexome	CRL4-DCAF5 E3 ubiquitin ligase complex, CUL4B variant	P28340	4	4	0.000744516	0.035668	POLD1	no	no
EMBL_Complexome	CRL4-DCAF5 E3 ubiquitin ligase complex, CUL4B variant	Q96G46	4	4	0.000689553	0.0343152	DUS3L	no	no
EMBL_Complexome	CRL4-DDB2 E3 ubiquitin ligase complex, CUL4A variant	P33981	4	4	0.000908395	0.0403508	TTK	no	no
EMBL_Complexome	Ndc80 complex	Q9NQ48	4	4	0.000549682	0.0297973	LZTFL1	no	no
EMBL_Complexome	Ndc80 complex	Q9HA64	4	4	0.000953006	0.0416419	FN3KRP	no	no
EMBL_Complexome	Ndc80 complex	Q99933	4	4	0.000879836	0.0395287	BAG1	no	no
EMBL_Complexome	Ndc80 complex	P49418	4	4	0.000363367	0.0231495	AMPH	no	no
EMBL_Complexome	Ndc80 complex	P28749	4	4	0.000879836	0.0395287	RBL1	no	no
EMBL_Complexome	Ndc80 complex	Q96AJ1	4	4	0.000744425	0.035668	CLUAP1	no	no
EMBL_Complexome	Mitochondrial respiratory chain complex III	P51571	10	7	0.000300065	0.0205268	SSR4	yes	no
EMBL_Complexome	Mitochondrial respiratory chain complex III	O43169	10	7	0.000513385	0.0285583	CYB5B	no	no
EMBL_Complexome	Chromatin assembly factor 1 complex	Q96JP5	3	3	0.000281489	0.0197061	ZFP91	no	no
EMBL_Complexome	Chromatin assembly factor 1 complex	O95684	3	3	0.000239025	0.017818	CEP43	no	no
EMBL_Complexome	Chromatin assembly factor 1 complex	O96019	3	3	0.000805585	0.0374939	ACTL6A	yes	no
EMBL_Complexome	Chromatin assembly factor 1 complex	Q8IXQ4	3	3	0.00054467	0.0296734	GPALPP1	no	no
EMBL_Complexome	Mitochondrial respiratory chain complex I	Q9BQE4	44	28	0.000929137	0.0409767	SELENOS	no	no
EMBL_Complexome	Mitochondrial respiratory chain complex I	Q53H12	44	28	1.3542e-05	0.00268246	AGK	no	no
EMBL_Complexome	Mitochondrial respiratory chain complex I	Q9P032	44	28	6.00863e-05	0.0073611	NDUFAF4	yes	yes
EMBL_Complexome	Mitochondrial respiratory chain complex I	Q5JTZ9	44	28	0.000112575	0.0110391	AARS2	yes	yes
EMBL_Complexome	Mitochondrial respiratory chain complex I	P46977	44	28	0.0008322	0.0383322	STT3A	no	no
EMBL_Complexome	Mitochondrial respiratory chain complex I	P35232	44	28	0.000365414	0.0231862	PHB	yes	no
EMBL_Complexome	Mitochondrial respiratory chain complex I	Q92947	44	28	2.00947e-05	0.0035004	GCDH	no	no
EMBL_Complexome	Mitochondrial respiratory chain complex I	Q14BN4	44	28	4.11248e-05	0.00574695	SLMAP	no	no
EMBL_Complexome	Mitochondrial respiratory chain complex I	Q9NP80	44	28	0.00017817	0.0147097	PNPLA8	no	no
EMBL_Complexome	Mitochondrial respiratory chain complex I	Q9UJZ1	44	28	0.000119541	0.0115045	STOML2	yes	no
EMBL_Complexome	Mitochondrial respiratory chain complex I	Q9NR28	44	28	4.66278e-06	0.00125175	DIABLO	yes	no
EMBL_Complexome	Mitochondrial respiratory chain complex I	Q16629	44	28	0.000603601	0.0315366	SRSF7	no	no
EMBL_Complexome	Mitochondrial respiratory chain complex I	O75947	44	28	5.97822e-05	0.00734215	ATP5PD	yes	no
EMBL_Complexome	Mitochondrial respiratory chain complex I	P13073	44	28	7.26415e-06	0.00171083	COX4I1	yes	no
EMBL_Complexome	Mitochondrial respiratory chain complex I	Q9P291	44	28	0.000685194	0.0342013	ARMCX1	no	no
EMBL_Complexome	Mitochondrial respiratory chain complex I	P04843	44	28	0.000233512	0.0175722	RPN1	yes	no
EMBL_Complexome	Mitochondrial respiratory chain complex I	P82930	44	28	0.000828473	0.0382327	MRPS34	no	no
EMBL_Complexome	Mitochondrial respiratory chain complex I	Q9Y4P3	44	28	0.000313807	0.0211129	TBL2	yes	no
EMBL_Complexome	Mitochondrial respiratory chain complex I	Q9Y3E5	44	28	7.90921e-05	0.00881796	PTRH2	no	no
EMBL_Complexome	Mitochondrial respiratory chain complex I	P39656	44	28	0.000540815	0.029538	DDOST	no	no
EMBL_Complexome	Mitochondrial respiratory chain complex I	P24539	44	28	0.000110867	0.0109605	ATP5PB	yes	no
EMBL_Complexome	Mitochondrial respiratory chain complex I	Q5HYK3	44	28	0.000574563	0.0306373	COQ5	no	no
EMBL_Complexome	Mitochondrial respiratory chain complex I	Q15070	44	28	0.000365259	0.0231862	OXA1L	no	no
EMBL_Complexome	Mitochondrial respiratory chain complex I	Q9BXW7	44	28	0.000841242	0.0385	HDHD5	no	no
EMBL_Complexome	Mitochondrial respiratory chain complex I	Q9H845	44	28	0.000632775	0.0325516	ACAD9	yes	yes
EMBL_Complexome	Mitochondrial respiratory chain complex I	P12694	44	28	0.000128585	0.0120102	BCKDHA	yes	yes
EMBL_Complexome	Mitochondrial respiratory chain complex I	Q8N0X4	44	28	0.000558235	0.0300662	CLYBL	no	no
EMBL_Complexome	Mitochondrial respiratory chain complex I	Q99442	44	28	0.000167708	0.0141758	SEC62	no	no
EMBL_Complexome	Mitochondrial respiratory chain complex I	P42126	44	28	4.70085e-05	0.00626605	ECI1	no	no
EMBL_Complexome	Mitochondrial respiratory chain complex I	Q9NV66	44	28	0.00108264	0.0447877	TYW1	no	no
EMBL_Complexome	Mitochondrial respiratory chain complex I	Q13247	44	28	2.18217e-07	0.000126303	SRSF6	no	no
EMBL_Complexome	Mitochondrial respiratory chain complex I	O75494	44	28	0.000157062	0.0136231	SRSF10	no	no
EMBL_Complexome	Mitochondrial respiratory chain complex I	P46199	44	28	0.00081269	0.0377035	MTIF2	yes	yes
EMBL_Complexome	Mitochondrial respiratory chain complex I	Q9BTU6	44	28	0.00115011	0.0463888	PI4K2A	no	no
EMBL_Complexome	Mitochondrial respiratory chain complex I	Q9Y512	44	28	6.24066e-05	0.00752851	SAMM50	yes	no
EMBL_Complexome	Mitochondrial respiratory chain complex I	P31937	44	28	0.000534765	0.0293641	HIBADH	no	no
EMBL_Complexome	Mitochondrial respiratory chain complex I	P35914	44	28	0.000696058	0.0344634	HMGCL	no	no
EMBL_Complexome	Mitochondrial respiratory chain complex I	Q15526	44	28	3.51808e-05	0.00511559	SURF1	yes	no
EMBL_Complexome	Mitochondrial respiratory chain complex I	Q9BZF1	44	28	0.000862294	0.0391047	OSBPL8	no	no
EMBL_Complexome	Mitochondrial respiratory chain complex I	P98173	44	28	0.000673165	0.0338441	FAM3A	no	no
EMBL_Complexome	Mitochondrial respiratory chain complex I	Q9Y666	44	28	0.000146984	0.0131061	SLC12A7	no	no
EMBL_Complexome	Mitochondrial respiratory chain complex I	Q9NWT8	44	28	0.000335363	0.0220319	AURKAIP1	yes	no
EMBL_Complexome	Mitochondrial respiratory chain complex I	Q96A33	44	28	0.00022926	0.0173724	CCDC47	no	no
EMBL_Complexome	Mitochondrial respiratory chain complex I	Q13084	44	28	0.00119337	0.0471595	MRPL28	no	no
EMBL_Complexome	Mitochondrial respiratory chain complex I	Q9UBV7	44	28	0.00117722	0.0468825	B4GALT7	no	no
EMBL_Complexome	Mitochondrial respiratory chain complex I	Q5HYI8	44	28	0.000345888	0.0223722	RABL3	no	no
EMBL_Complexome	Mitochondrial respiratory chain complex I	Q96HY6	44	28	0.0011919	0.0471595	DDRGK1	yes	no
EMBL_Complexome	Mitochondrial respiratory chain complex I	O75414	44	28	9.7356e-06	0.00211669	NME6	no	no
EMBL_Complexome	Mitochondrial respiratory chain complex I	Q9H6H4	44	28	0.000341565	0.0222459	REEP4	no	no
EMBL_Complexome	Mitochondrial respiratory chain complex I	Q6P4E1	44	28	0.0006328	0.0325516	GOLM2	no	no
EMBL_Complexome	Mitochondrial respiratory chain complex I	Q02127	44	28	0.000543933	0.0296481	DHODH	no	no
EMBL_Complexome	Mitochondrial respiratory chain complex I	O75381	44	28	0.000691741	0.0343524	PEX14	no	no
EMBL_Complexome	Mitochondrial respiratory chain complex I	O14925	44	28	0.000689909	0.0343159	TIMM23	yes	no
EMBL_Complexome	Mitochondrial respiratory chain complex I	Q9Y6I9	44	28	0.00122466	0.0478104	TEX264	no	no
EMBL_Complexome	Mitochondrial respiratory chain complex I	P51798	44	28	0.000155595	0.0135592	CLCN7	no	no
EMBL_Complexome	Mitochondrial respiratory chain complex I	P0DPI2	44	28	1.27457e-05	0.00257832	GATD3A	no	no
EMBL_Complexome	Mitochondrial respiratory chain complex I	P21953	44	28	0.000201481	0.0159959	BCKDHB	yes	no
EMBL_Complexome	Mitochondrial respiratory chain complex I	P28288	44	28	7.26415e-06	0.00171083	ABCD3	no	no
EMBL_Complexome	Mitochondrial respiratory chain complex I	P51571	44	28	1.45595e-05	0.00281131	SSR4	no	no
EMBL_Complexome	Mitochondrial respiratory chain complex I	P43307	44	28	0.000841242	0.0385	SSR1	yes	no
EMBL_Complexome	Mitochondrial respiratory chain complex I	P45880	44	28	1.23301e-05	0.00253393	VDAC2	yes	no
EMBL_Complexome	Mitochondrial respiratory chain complex I	Q00325	44	28	8.72095e-06	0.00197461	SLC25A3	no	no
EMBL_Complexome	Mitochondrial respiratory chain complex I	O75964	44	28	8.51185e-06	0.00194172	ATP5MG	no	no
EMBL_Complexome	Mitochondrial respiratory chain complex I	Q9Y6C9	44	28	0.000459784	0.0266689	MTCH2	yes	no
EMBL_Complexome	Mitochondrial respiratory chain complex I	P57105	44	28	3.83273e-05	0.00547076	SYNJ2BP	no	no
EMBL_Complexome	Mitochondrial respiratory chain complex I	Q13405	44	28	1.27457e-05	0.00257832	MRPL49	no	no
EMBL_Complexome	Mitochondrial respiratory chain complex I	P21796	44	28	0.000193757	0.0155396	VDAC1	yes	no
EMBL_Complexome	Mitochondrial respiratory chain complex I	Q9GZY8	44	28	7.11124e-05	0.00817623	MFF	no	no
EMBL_Complexome	Mitochondrial respiratory chain complex I	P82921	44	28	0.000502489	0.0281796	MRPS21	yes	no
EMBL_Complexome	Mitochondrial respiratory chain complex I	Q9NPL8	44	28	3.42211e-05	0.00501851	TIMMDC1	yes	no
EMBL_Complexome	Mitochondrial respiratory chain complex I	Q9Y291	44	28	0.000377866	0.0236605	MRPS33	no	no
EMBL_Complexome	Mitochondrial respiratory chain complex I	Q9BWH2	44	28	0.000761719	0.0362139	FUNDC2	no	no
EMBL_Complexome	Mitochondrial respiratory chain complex I	Q96RQ1	44	28	0.000385666	0.0238958	ERGIC2	no	no
EMBL_Complexome	Mitochondrial respiratory chain complex I	P56378	44	28	0.000161842	0.013834	ATP5MPL	no	no
EMBL_Complexome	Mitochondrial respiratory chain complex I	Q96EL3	44	28	0.000305006	0.020752	MRPL53	yes	no
EMBL_Complexome	Mitochondrial respiratory chain complex I	Q99807	44	28	2.97372e-05	0.00455424	COQ7	no	no
EMBL_Complexome	Cyclin-dependent protein kinase-activating kinase complex	Q9Y6D5	3	3	0.000579587	0.0307875	ARFGEF2	no	no
EMBL_Complexome	Cyclin-dependent protein kinase-activating kinase complex	Q9NZ52	3	3	0.00106894	0.0444349	GGA3	no	no
EMBL_Complexome	Nucleolar exosome complex, EXOSC10 variant	Q13813	10	9	0.000696166	0.0344634	SPTAN1	no	no
EMBL_Complexome	Nucleolar exosome complex, EXOSC10 variant	Q13813	10	9	0.000696166	0.0344634	SPTAN1	no	no
EMBL_Complexome	Nucleolar exosome complex, EXOSC10 variant	Q9NZW5	10	9	8.22168e-06	0.00188874	MPP6	no	no
EMBL_Complexome	Nucleolar exosome complex, EXOSC10 variant	O95235	10	9	0.000464166	0.0268377	KIF20A	no	no
EMBL_Complexome	Nucleolar exosome complex, EXOSC10 variant	O43166	10	9	6.1964e-09	8.11375e-06	SIPA1L1	no	no
EMBL_Complexome	Nucleolar exosome complex, EXOSC10 variant	Q9Y3A2	10	9	0.00116	0.0465872	UTP11	no	no
EMBL_Complexome	Nucleolar exosome complex, EXOSC10 variant	P13284	10	9	0.000928111	0.0409611	IFI30	no	no
EMBL_Complexome	Cytoplasmic exosome complex, DIS3L variant	Q9NZW5	10	9	0.000259175	0.0187823	MPP6	no	no
EMBL_Complexome	Cytoplasmic exosome complex, DIS3L variant	O43166	10	9	1.06785e-06	0.000413024	SIPA1L1	no	no
EMBL_Complexome	CRL4-DCAF7 E3 ubiquitin ligase complex, CUL4B variant	P28340	4	4	0.000294371	0.0203017	POLD1	no	no
EMBL_Complexome	CRL4-DCAF7 E3 ubiquitin ligase complex, CUL4B variant	Q96G46	4	4	0.000272539	0.0192987	DUS3L	no	no
EMBL_Complexome	CRL4-DCAF6 E3 ubiquitin ligase complex, CUL4B variant	P28340	4	3	0.000160408	0.0137715	POLD1	no	no
EMBL_Complexome	CRL4-DCAF6 E3 ubiquitin ligase complex, CUL4B variant	Q96G46	4	3	0.000148487	0.0131719	DUS3L	no	no
EMBL_Complexome	CRL4-DCAF9 E3 ubiquitin ligase complex, CUL4B variant	Q9UPN3	4	4	2.20443e-05	0.00374606	MACF1	no	no
EMBL_Complexome	CRL4-DCAF9 E3 ubiquitin ligase complex, CUL4B variant	P28340	4	4	0.000176182	0.0146122	POLD1	no	no
EMBL_Complexome	CRL4-DCAF9 E3 ubiquitin ligase complex, CUL4B variant	Q96G46	4	4	0.000163093	0.0139045	DUS3L	no	no
EMBL_Complexome	CRL4-DCAF8 E3 ubiquitin ligase complex, CUL4B variant	P28340	4	4	0.000160408	0.0137715	POLD1	no	no
EMBL_Complexome	CRL4-DCAF8 E3 ubiquitin ligase complex, CUL4B variant	Q96G46	4	4	0.000148487	0.0131719	DUS3L	no	no
EMBL_Complexome	CRL4-DCAF10 E3 ubiquitin ligase complex, CUL4B variant	P28340	4	4	0.000160408	0.0137715	POLD1	no	no
EMBL_Complexome	CRL4-DCAF10 E3 ubiquitin ligase complex, CUL4B variant	Q96G46	4	4	0.000148487	0.0131719	DUS3L	no	no
EMBL_Complexome	PeBoW complex	P58107	3	3	0.000356861	0.0228779	EPPK1	no	no
EMBL_Complexome	PeBoW complex	O76021	3	3	1.77037e-05	0.00321784	RSL1D1	no	no
EMBL_Complexome	PeBoW complex	P09601	3	3	2.4767e-05	0.00405059	HMOX1	no	no
EMBL_Complexome	PeBoW complex	Q68CQ4	3	3	0.000270556	0.019242	DIEXF	no	no
EMBL_Complexome	PeBoW complex	Q96SZ4	3	3	0.000417754	0.0251278	ZSCAN10	no	no
EMBL_Complexome	PeBoW complex	Q13206	3	3	0.000274542	0.0194113	DDX10	no	no
EMBL_Complexome	PeBoW complex	Q7L8L6	3	3	0.00054585	0.029708	FASTKD5	no	no
EMBL_Complexome	PeBoW complex	Q14244	3	3	0.000365216	0.0231862	MAP7	no	no
EMBL_Complexome	PeBoW complex	A6NDB9	3	3	0.000662314	0.0335096	PALM3	no	no
EMBL_Complexome	PeBoW complex	Q9H8H0	3	3	0.00070544	0.0347548	NOL11	no	no
EMBL_Complexome	PeBoW complex	Q8TD30	3	3	7.3621e-05	0.00838774	GPT2	no	no
EMBL_Complexome	PeBoW complex	Q9H0A0	3	3	0.00113803	0.0461548	NAT10	no	no
EMBL_Complexome	PeBoW complex	P57735	3	3	0.00126684	0.0488023	RAB25	no	no
EMBL_Complexome	PeBoW complex	O95208	3	3	0.00126684	0.0488023	EPN2	no	no
EMBL_Complexome	PeBoW complex	P56537	3	3	0.000731989	0.0354633	EIF6	no	no
EMBL_Complexome	PeBoW complex	Q5T7N2	3	3	0.000731989	0.0354633	L1TD1	no	no
EMBL_Complexome	PeBoW complex	Q14527	3	3	0.00044532	0.0260842	HLTF	no	no
EMBL_Complexome	PeBoW complex	Q9Y624	3	3	0.000417754	0.0251278	F11R	no	no
EMBL_Complexome	PeBoW complex	Q9NVP1	3	3	4.20849e-05	0.00583594	DDX18	no	no
EMBL_Complexome	PeBoW complex	O95453	3	3	0.00042799	0.0254071	PARN	no	no
EMBL_Complexome	PeBoW complex	Q9UP95	3	3	0.000262151	0.0188996	SLC12A4	no	no
EMBL_Complexome	PeBoW complex	Q9P0Z9	3	3	5.86947e-05	0.00725705	PIPOX	no	no
EMBL_Complexome	PeBoW complex	Q96HP4	3	3	0.00131381	0.049518	OXNAD1	no	no
EMBL_Complexome	PeBoW complex	Q9UNQ0	3	3	0.00131381	0.049518	ABCG2	no	no
EMBL_Complexome	PeBoW complex	P48509	3	3	0.000881486	0.0395865	CD151	no	no
EMBL_Complexome	Signal peptidase complex, SEC11A variant	Q96N66	4	3	0.000429115	0.025453	MBOAT7	no	no
EMBL_Complexome	Signal peptidase complex, SEC11A variant	Q8TBQ9	4	3	9.66937e-05	0.0100193	TMEM167A	no	no
EMBL_Complexome	CCR4-NOT mRNA deadenylase complex, CNOT6-CNOT8 variant	Q96JC1	10	7	0.00110264	0.0452595	VPS39	no	no
EMBL_Complexome	CRL4-DCAF4 E3 ubiquitin ligase complex, CUL4B variant	P28340	4	3	0.000160408	0.0137715	POLD1	no	no
EMBL_Complexome	CRL4-DCAF4 E3 ubiquitin ligase complex, CUL4B variant	Q96G46	4	3	0.000148487	0.0131719	DUS3L	no	no
EMBL_Complexome	RNA decapping and exonuclease complex, DCP1A variant	Q6SPF0	6	6	0.000555673	0.0300314	SAMD1	no	no
EMBL_Complexome	RNA decapping and exonuclease complex, DCP1A variant	Q9UKJ3	6	6	0.000801093	0.0373908	GPATCH8	no	no
EMBL_Complexome	RNA decapping and exonuclease complex, DCP1A variant	Q9Y2W2	6	6	0.00108983	0.0449654	WBP11	no	no
EMBL_Complexome	RNA decapping and exonuclease complex, DCP1A variant	Q9H9L4	6	6	0.000714443	0.0350221	KANSL2	no	no
EMBL_Complexome	RNA decapping and exonuclease complex, DCP1A variant	Q6MZP7	6	6	0.000988809	0.0425562	LIN54	no	no
EMBL_Complexome	RNA decapping and exonuclease complex, DCP1A variant	Q92547	6	6	0.000846224	0.038657	TOPBP1	no	no
EMBL_Complexome	RNA decapping and exonuclease complex, DCP1A variant	Q13573	6	6	0.000757165	0.036078	SNW1	no	no
EMBL_Complexome	RNA decapping and exonuclease complex, DCP1A variant	Q9BZK7	6	6	0.00114212	0.046206	TBL1XR1	no	no
EMBL_Complexome	RNA decapping and exonuclease complex, DCP1A variant	Q92917	6	6	0.00103872	0.0437132	GPKOW	no	no
EMBL_Complexome	RNA decapping and exonuclease complex, DCP1A variant	Q02086	6	6	0.00114212	0.046206	SP2	no	no
EMBL_Complexome	Ribonuclease MRP complex	Q9BUP0	8	6	0.000755788	0.0360479	EFHD1	no	no
EMBL_Complexome	Ribonuclease MRP complex	Q9H2Y7	8	6	0.000692828	0.034393	ZNF106	no	no
EMBL_Complexome	Ribonuclease MRP complex	O60879	8	6	0.000629865	0.0324409	DIAPH2	no	no
EMBL_Complexome	Ribonuclease MRP complex	Q8N5F7	8	6	0.00113346	0.0460526	NKAP	no	no
EMBL_Complexome	Ribonuclease MRP complex	Q9UJQ4	8	6	0.000629865	0.0324409	SALL4	no	no
EMBL_Complexome	Ribonuclease MRP complex	Q14684	8	6	0.000189003	0.015281	RRP1B	no	no
EMBL_Complexome	Ribonuclease MRP complex	Q9NWH9	8	6	0.00107052	0.0444893	SLTM	no	no
EMBL_Complexome	Ribonuclease MRP complex	Q15022	8	6	0.00125931	0.0485827	SUZ12	no	no
EMBL_Complexome	Ribonuclease MRP complex	P20073	8	6	0.000818743	0.0379056	ANXA7	no	no
EMBL_Complexome	Ribonuclease MRP complex	O43491	8	6	0.00100758	0.0430049	EPB41L2	no	no
EMBL_Complexome	Ribonuclease MRP complex	O75530	8	6	0.00100758	0.0430049	EED	no	no
EMBL_Complexome	Ribonuclease MRP complex	O43303	8	6	0.00100758	0.0430049	CCP110	no	no
EMBL_Complexome	Ribonuclease MRP complex	Q00013	8	6	0.000377969	0.0236605	MPP1	no	no
EMBL_Complexome	Nucleolar ribonuclease P complex	Q9BUP0	10	7	0.0012726	0.0489291	EFHD1	no	no
EMBL_Complexome	Nucleolar ribonuclease P complex	Q9H2Y7	10	7	0.00116662	0.0466204	ZNF106	no	no
EMBL_Complexome	Nucleolar ribonuclease P complex	O60879	10	7	0.00106062	0.0442337	DIAPH2	no	no
EMBL_Complexome	Nucleolar ribonuclease P complex	Q9UJQ4	10	7	0.00106062	0.0442337	SALL4	no	no
EMBL_Complexome	Nucleolar ribonuclease P complex	Q14684	10	7	0.000318308	0.021276	RRP1B	no	no
EMBL_Complexome	Nucleolar ribonuclease P complex	Q00013	10	7	0.000636511	0.0326433	MPP1	no	no
EMBL_Complexome	KIF3 complex variant AC-KAP3	P13798	3	3	0.000275196	0.0194365	APEH	no	no
EMBL_Complexome	KIF3 complex variant AC-KAP3	Q9Y365	3	3	2.1505e-05	0.00369287	STARD10	no	no
EMBL_Complexome	KIF3 complex variant AC-KAP3	Q8IYB1	3	3	0.00117043	0.0467429	MB21D2	no	no
EMBL_Complexome	KIF3 complex variant AC-KAP3	P60002	3	3	0.000804593	0.0374939	ELOF1	no	no
EMBL_Complexome	KIF3 complex variant AC-KAP3	P57058	3	3	0.00027462	0.0194126	HUNK	no	no
EMBL_Complexome	KIF3 complex variant AB-KAP3	Q00534	3	3	5.25577e-05	0.00673354	CDK6	no	no
EMBL_Complexome	KIF3 complex variant AB-KAP3	O75874	3	3	2.39724e-05	0.00396433	IDH1	no	no
EMBL_Complexome	KIF3 complex variant AB-KAP3	Q9H074	3	3	0.000557007	0.0300314	PAIP1	no	no
EMBL_Complexome	KIF3 complex variant AB-KAP3	Q4LDG9	3	3	0.000248983	0.0183722	DNAL1	no	no
EMBL_Complexome	KIF3 complex variant AB-KAP3	Q86UU0	3	3	0.000226014	0.0172385	BCL9L	no	no
EMBL_Complexome	KIF3 complex variant AB-KAP3	Q14493	3	3	0.000116554	0.0113138	SLBP	no	no
EMBL_Complexome	KIF3 complex variant AB-KAP3	O43353	3	3	0.00104621	0.0438477	RIPK2	no	no
EMBL_Complexome	KIF3 complex variant AB-KAP3	P60002	3	3	1.03608e-05	0.00221928	ELOF1	no	no
EMBL_Complexome	KIF3 complex variant AB-KAP3	P57058	3	3	0.00026997	0.0192213	HUNK	no	no
EMBL_Complexome	Core mediator complex	Q9NUW8	26	15	0.00132812	0.049874	TDP1	no	no
EMBL_Complexome	Core mediator complex	Q6PIW4	26	15	0.000137577	0.012559	FIGNL1	no	no
EMBL_Complexome	Core mediator complex	Q2TAL8	26	15	0.000504374	0.0282513	QRICH1	no	no
EMBL_Complexome	CKM complex variant 1	Q75QN2	4	3	0.000210664	0.0164797	INTS8	no	no
EMBL_Complexome	CKM complex variant 1	Q96SL8	4	3	0.000370897	0.0233693	FIZ1	no	no
CORUM	BLOC-2 (biogenesis of lysosome-related organelles complex 2)	Q2NKX8	3	3	0.000180369	0.0148312	ERCC6L	no	no
CORUM	NCOR complex	Q8WXI9	6	5	0.00086514	0.0391912	GATAD2B	no	no
CORUM	NCOR complex	Q6P2E9	6	5	2.7774e-06	0.000840277	EDC4	no	no
CORUM	NCOR complex	Q9Y2W2	6	5	3.48349e-06	0.000998381	WBP11	no	no
CORUM	NCOR complex	O15078	6	5	0.000331828	0.021879	CEP290	no	no
CORUM	NCOR complex	Q7Z5L9	6	5	2.26634e-05	0.00382907	IRF2BP2	yes	no
CORUM	NCOR complex	Q9ULL5	6	5	6.42117e-10	1.25517e-06	PRR12	no	no
CORUM	NCOR complex	O14776	6	5	6.91695e-05	0.00802419	TCERG1	no	no
CORUM	NCOR complex	Q8TB72	6	5	0.000482336	0.027479	PUM2	no	no
CORUM	NCOR complex	Q9Y6X3	6	5	0.000422673	0.0252846	MAU2	no	no
CORUM	NCOR complex	Q9Y314	6	5	1.51278e-06	0.000539711	NOSIP	no	no
CORUM	NCOR complex	Q9ULM3	6	5	0.000422673	0.0252846	YEATS2	no	no
CORUM	NCOR complex	Q8WYQ5	6	5	1.23955e-06	0.000461063	DGCR8	no	no
CORUM	NCOR complex	Q9NXV6	6	5	3.08055e-08	2.97834e-05	CDKN2AIP	no	no
CORUM	NCOR complex	P00568	6	5	0.000135197	0.0123833	AK1	no	no
CORUM	NCOR complex	Q5VWQ8	6	5	0.000733902	0.0355282	DAB2IP	no	no
CORUM	NCOR complex	Q96EV2	6	5	1.19211e-05	0.00248071	RBM33	no	no
CORUM	NCOR complex	Q6MZP7	6	5	3.00105e-06	0.000895772	LIN54	no	no
CORUM	NCOR complex	Q96L91	6	5	6.50645e-08	4.91579e-05	EP400	no	no
CORUM	NCOR complex	Q9UFW8	6	5	4.74853e-08	3.95439e-05	CGGBP1	no	no
CORUM	NCOR complex	P21266	6	5	5.2322e-06	0.00135342	GSTM3	no	no
CORUM	NCOR complex	Q92547	6	5	0.000298512	0.0204635	TOPBP1	no	no
CORUM	NCOR complex	Q96DF8	6	5	5.42997e-05	0.00687998	ESS2	no	no
CORUM	NCOR complex	Q9Y2D4	6	5	0.000636487	0.0326433	EXOC6B	no	no
CORUM	NCOR complex	O15047	6	5	1.98046e-07	0.000119281	SETD1A	no	no
CORUM	NCOR complex	Q7Z2E3	6	5	6.19847e-07	0.000268361	APTX	no	no
CORUM	NCOR complex	Q9H2H8	6	5	6.81829e-06	0.0016318	PPIL3	no	no
CORUM	NCOR complex	Q9H270	6	5	0.000208987	0.0164193	VPS11	no	no
CORUM	NCOR complex	P25054	6	5	1.30005e-07	8.64341e-05	APC	no	no
CORUM	NCOR complex	Q8NFG4	6	5	7.72721e-05	0.00870423	FLCN	no	no
CORUM	NCOR complex	Q52LR7	6	5	0.000282504	0.0197392	EPC2	no	no
CORUM	NCOR complex	Q13615	6	5	6.91695e-05	0.00802419	MTMR3	no	no
CORUM	NCOR complex	Q5JSJ4	6	5	0.00075931	0.0361538	INTS6L	no	no
CORUM	NCOR complex	Q8TDR2	6	5	0.000613191	0.0318912	STK35	no	no
CORUM	NCOR complex	Q92917	6	5	3.23632e-06	0.000945599	GPKOW	no	no
CORUM	NCOR complex	P18615	6	5	3.20783e-07	0.000168207	NELFE	no	no
CORUM	NCOR complex	O43684	6	5	4.2992e-06	0.00118271	BUB3	no	no
CORUM	NCOR complex	Q6UXN9	6	5	4.74853e-08	3.95439e-05	WDR82	no	no
CORUM	NCOR complex	Q15723	6	5	0.000385043	0.0238735	ELF2	no	no
CORUM	NCOR complex	Q7LFL8	6	5	5.2322e-06	0.00135342	CXXC5	no	no
CORUM	NCOR complex	Q02086	6	5	0.000403643	0.0245924	SP2	no	no
CORUM	BLOC-1 (biogenesis of lysosome-related organelles complex 1)	Q96GX2	8	5	9.28462e-05	0.00979301	ATXN7L3B	no	no
CORUM	BLOC-1 (biogenesis of lysosome-related organelles complex 1)	P68402	8	5	0.00090483	0.0402406	PAFAH1B2	no	no
CORUM	BLOC-1 (biogenesis of lysosome-related organelles complex 1)	Q14353	8	5	0.000672912	0.0338417	GAMT	no	no
CORUM	Arp2/3 protein complex	Q00535	7	6	0.000385568	0.0238958	CDK5	no	no
CORUM	Arp2/3 protein complex	P14618	7	6	0.000413026	0.0249777	PKM	no	no
CORUM	Arp2/3 protein complex	P14618	7	6	0.000413026	0.0249777	PKM	no	no
CORUM	Arp2/3 protein complex	Q8TBE9	7	6	0.000239126	0.017818	NANP	no	no
CORUM	Arp2/3 protein complex	O75382	7	6	2.50175e-05	0.0040793	TRIM3	no	no
CORUM	Arp2/3 protein complex	Q9NUP7	7	6	0.00108392	0.0448199	TRMT13	no	no
CORUM	Arp2/3 protein complex	Q9Y2I1	7	6	4.11055e-05	0.00574695	NISCH	no	no
CORUM	Arp2/3 protein complex	Q96DU7	7	6	0.000212395	0.0165555	ITPKC	no	no
CORUM	Arp2/3 protein complex	Q14493	7	6	0.000239126	0.017818	SLBP	no	no
CORUM	Arp2/3 protein complex	Q7Z5L2	7	6	0.0001658	0.0140639	R3HCC1L	no	no
CORUM	Arp2/3 protein complex	Q9Y5V0	7	6	0.000609923	0.0317736	ZNF706	no	no
CORUM	PA700 complex	Q9P258	20	18	0.000707163	0.0347938	RCC2	no	no
CORUM	PA700 complex	P46783	20	18	1.53711e-06	0.000546004	RPS10	yes	no
CORUM	PA700 complex	O60524	20	18	0.000686662	0.0342274	NEMF	no	no
CORUM	PA700 complex	P78371	20	18	0.000890819	0.0398357	CCT2	yes	no
CORUM	PA700 complex	P11586	20	18	0.000718242	0.0350765	MTHFD1	no	no
CORUM	PA700 complex	P37837	20	18	0.00114189	0.046206	TALDO1	no	no
CORUM	PA700 complex	Q14974	20	18	0.000405562	0.0246633	KPNB1	no	no
CORUM	PA700 complex	P00558	20	18	6.41963e-05	0.00768759	PGK1	no	no
CORUM	PA700 complex	P61247	20	18	0.000230762	0.0174487	RPS3A	no	no
CORUM	PA700 complex	P49368	20	18	0.00118446	0.0470316	CCT3	yes	no
CORUM	PA700 complex	P23396	20	18	0.00119543	0.0471929	RPS3	no	no
CORUM	PA700 complex	P14868	20	18	8.98909e-05	0.00957708	DARS1	no	no
CORUM	PA700 complex	P08238	20	18	0.000707163	0.0347938	HSP90AB1	yes	no
CORUM	PA700 complex	P07814	20	18	0.000186527	0.0151733	EPRS1	yes	no
CORUM	PA700 complex	O75153	20	18	0.000379962	0.0237128	CLUH	no	no
CORUM	PA700 complex	Q9UHY7	20	18	0.000889771	0.0397998	ENOPH1	no	no
CORUM	PA700 complex	Q9UI10	20	18	0.000979484	0.0422943	EIF2B4	no	no
CORUM	PA700 complex	Q92598	20	18	0.000481267	0.0274468	HSPH1	yes	no
CORUM	PA700 complex	Q96AB6	20	18	0.00114189	0.046206	NTAN1	no	no
CORUM	PA700 complex	P54577	20	18	0.000364702	0.0231862	YARS1	no	no
CORUM	PA700 complex	P15880	20	18	0.000149274	0.0132264	RPS2	no	no
CORUM	PA700 complex	P40227	20	18	0.000943748	0.0414216	CCT6A	yes	no
CORUM	PA700 complex	Q14997	20	18	0.00115694	0.046563	PSME4	yes	no
CORUM	PA700 complex	Q6NXE6	20	18	0.000428332	0.0254229	ARMC6	no	no
CORUM	PA700 complex	P39019	20	18	0.000634025	0.0326095	RPS19	no	no
CORUM	PA700 complex	Q9BUI4	20	18	0.000249416	0.0183875	POLR3C	no	no
CORUM	PA700 complex	O43592	20	18	0.00110419	0.0452931	XPOT	no	no
CORUM	PA700 complex	P50579	20	18	0.000226798	0.0172542	METAP2	no	no
CORUM	PA700 complex	Q9NR09	20	18	0.000797817	0.0372726	BIRC6	yes	yes
CORUM	PA700 complex	Q7Z4Q2	20	18	0.000499604	0.0280777	HEATR3	no	no
CORUM	PA700 complex	Q86W50	20	18	0.000200134	0.0159269	METTL16	no	no
CORUM	PA700 complex	Q9UL46	20	18	0.000105643	0.0106177	PSME2	yes	no
CORUM	PA700 complex	O60841	20	18	0.000464481	0.0268462	EIF5B	no	no
CORUM	PA700 complex	P20290	20	18	0.00111949	0.045704	BTF3	yes	no
CORUM	PA700 complex	P15056	20	18	0.0012766	0.0489528	BRAF	no	no
CORUM	PA700 complex	P54578	20	18	0.000797877	0.0372726	USP14	yes	no
CORUM	PA700 complex	P62917	20	18	0.000379962	0.0237128	RPL8	no	no
CORUM	PA700 complex	Q9BQC3	20	18	0.000376938	0.0236449	DPH2	no	no
CORUM	PA700 complex	Q9H1D9	20	18	0.000163994	0.0139485	POLR3F	no	no
CORUM	PA700 complex	O95433	20	18	0.000315246	0.0211835	AHSA1	yes	no
CORUM	PA700 complex	P49721	20	18	0.000744752	0.035674	PSMB2	yes	yes
CORUM	PA700 complex	Q9Y266	20	18	0.000378615	0.0236774	NUDC	no	no
CORUM	PA700 complex	Q9HB71	20	18	0.000320049	0.0213445	CACYBP	no	no
CORUM	PA700 complex	P49720	20	18	0.000512966	0.0285416	PSMB3	yes	yes
CORUM	PA700 complex	Q7L2H7	20	18	0.000884869	0.0396838	EIF3M	yes	yes
CORUM	PA700 complex	Q5TFE4	20	18	0.000168572	0.0141937	NT5DC1	no	no
CORUM	PA700 complex	P08708	20	18	0.000154478	0.0134942	RPS17	no	no
CORUM	PA700 complex	Q12768	20	18	4.88982e-06	0.00129041	WASHC5	no	no
CORUM	PA700 complex	P53004	20	18	0.000177477	0.0146747	BLVRA	no	no
CORUM	PA700 complex	P61086	20	18	0.000518534	0.0287827	UBE2K	no	no
CORUM	PA700 complex	P28066	20	18	0.000935965	0.0411903	PSMA5	yes	no
CORUM	PA700 complex	Q01105	20	18	0.0012263	0.0478349	SET	no	no
CORUM	PA700 complex	Q86VV8	20	18	4.72809e-05	0.00628696	RTTN	no	no
CORUM	PA700 complex	Q9UH65	20	18	0.000662896	0.0335211	SWAP70	no	no
CORUM	PA700 complex	Q9BUL8	20	18	0.000261683	0.0188941	PDCD10	no	no
CORUM	PA700 complex	Q9Y448	20	18	8.32952e-05	0.00911534	KNSTRN	yes	no
CORUM	PA700 complex	P46778	20	18	0.000168572	0.0141937	RPL21	no	no
CORUM	PA700 complex	P60228	20	18	0.00119543	0.0471929	EIF3E	yes	yes
CORUM	PA700 complex	P28070	20	18	0.000314573	0.021147	PSMB4	yes	yes
CORUM	PA700 complex	Q9BRT8	20	18	0.000582267	0.0308615	CBWD1	no	no
CORUM	PA700 complex	P84098	20	18	5.2487e-05	0.00672711	RPL19	no	no
CORUM	PA700 complex	Q5D0E6	20	18	0.000872992	0.0394204	DALRD3	no	no
CORUM	AP1 adaptor complex	Q00653	8	4	0.000139266	0.0126706	NFKB2	no	no
CORUM	AP1 adaptor complex	Q14192	8	4	0.000232097	0.0175101	FHL2	no	no
CORUM	AP1 adaptor complex	O95816	8	4	0.000139266	0.0126706	BAG2	no	no
CORUM	AP1 adaptor complex	Q86TI0	8	4	0.000626521	0.0323416	TBC1D1	no	no
CORUM	DNMT3B complex	P52294	7	6	0.000703511	0.0346912	KPNA1	yes	yes
CORUM	SMRT complex	Q6P2E9	5	4	0.000291095	0.0201283	EDC4	no	no
CORUM	SMRT complex	P85037	5	4	0.000558596	0.0300718	FOXK1	yes	yes
CORUM	SMRT complex	Q9Y2W2	5	4	0.000337807	0.0221382	WBP11	no	no
CORUM	SMRT complex	O15078	5	4	0.000291095	0.0201283	CEP290	no	no
CORUM	SMRT complex	Q7Z5L9	5	4	0.00116039	0.0465872	IRF2BP2	yes	no
CORUM	SMRT complex	Q9ULL5	5	4	2.05834e-07	0.000121834	PRR12	no	no
CORUM	SMRT complex	O94776	5	4	0.000712234	0.0349997	MTA2	no	no
CORUM	SMRT complex	O75376	5	4	0.000735664	0.0355364	NCOR1	yes	yes
CORUM	SMRT complex	Q9Y6X3	5	4	0.000370842	0.0233693	MAU2	no	no
CORUM	SMRT complex	Q9Y314	5	4	5.76358e-09	7.67949e-06	NOSIP	no	no
CORUM	SMRT complex	Q15648	5	4	0.000387926	0.0239433	MED1	no	no
CORUM	SMRT complex	Q9ULM3	5	4	0.000370842	0.0233693	YEATS2	no	no
CORUM	SMRT complex	Q8WYQ5	5	4	1.01825e-06	0.000399161	DGCR8	no	no
CORUM	SMRT complex	Q9NXV6	5	4	3.53334e-06	0.00100913	CDKN2AIP	no	no
CORUM	SMRT complex	Q96EV2	5	4	0.000759462	0.0361558	RBM33	no	no
CORUM	SMRT complex	Q6MZP7	5	4	0.000306286	0.0208128	LIN54	no	no
CORUM	SMRT complex	Q96L91	5	4	6.14966e-06	0.00151282	EP400	no	no
CORUM	SMRT complex	Q9UFW8	5	4	4.86876e-06	0.00128728	CGGBP1	no	no
CORUM	SMRT complex	P21266	5	4	0.000441439	0.0259134	GSTM3	no	no
CORUM	SMRT complex	Q9Y2D4	5	4	6.14966e-06	0.00151282	EXOC6B	no	no
CORUM	SMRT complex	O15047	5	4	1.40555e-05	0.00275243	SETD1A	no	no
CORUM	SMRT complex	Q7Z2E3	5	4	0.000109116	0.0108564	APTX	no	no
CORUM	SMRT complex	Q9H2H8	5	4	5.97566e-06	0.00148117	PPIL3	no	no
CORUM	SMRT complex	P11137	5	4	0.00101764	0.04319	MAP2	no	no
CORUM	SMRT complex	Q9H270	5	4	0.000183292	0.014966	VPS11	no	no
CORUM	SMRT complex	P25054	5	4	1.02804e-05	0.00221077	APC	no	no
CORUM	SMRT complex	Q8NFG4	5	4	2.44311e-07	0.000137033	FLCN	no	no
CORUM	SMRT complex	Q13615	5	4	6.06422e-05	0.00740597	MTMR3	no	no
CORUM	SMRT complex	Q5JSJ4	5	4	0.000666483	0.0336495	INTS6L	no	no
CORUM	SMRT complex	Q92917	5	4	0.000321857	0.0214252	GPKOW	no	no
CORUM	SMRT complex	P18615	5	4	2.01178e-05	0.00350256	NELFE	no	no
CORUM	SMRT complex	O43684	5	4	2.37214e-08	2.42748e-05	BUB3	no	no
CORUM	SMRT complex	Q6UXN9	5	4	4.86876e-06	0.00128728	WDR82	no	no
CORUM	SMRT complex	Q15723	5	4	0.000337807	0.0221382	ELF2	no	no
CORUM	SMRT complex	Q7LFL8	5	4	4.30055e-06	0.00118271	CXXC5	no	no
CORUM	AP3 adaptor complex	Q6IQ26	7	5	0.000491763	0.0278218	DENND5A	no	no
CORUM	Mi2/NuRD complex	O14497	7	6	0.000856497	0.0389193	ARID1A	yes	no
CORUM	Mi2/NuRD complex	Q8WXI9	7	6	0.000675285	0.0339088	GATAD2B	yes	yes
CORUM	Mi2/NuRD complex	Q9BTC0	7	6	0.000478374	0.0273288	DIDO1	no	no
CORUM	Mi2/NuRD complex	O95684	7	6	0.00113963	0.0461833	CEP43	no	no
CORUM	Mi2/NuRD complex	P51610	7	6	0.000856497	0.0389193	HCFC1	yes	no
CORUM	Mi2/NuRD complex	Q16594	7	6	4.22785e-05	0.00585056	TAF9	no	no
CORUM	Mi2/NuRD complex	Q7Z5L9	7	6	0.00103215	0.0435432	IRF2BP2	no	no
CORUM	Mi2/NuRD complex	Q9BQ61	7	6	0.00125225	0.0484503	TRIR	no	no
CORUM	Mi2/NuRD complex	Q9BUA3	7	6	3.20869e-05	0.00480481	SPINDOC	no	no
CORUM	Mi2/NuRD complex	Q96CB8	7	6	0.000286031	0.0198919	INTS12	no	no
CORUM	Mi2/NuRD complex	Q5VWQ8	7	6	0.000572696	0.0305827	DAB2IP	no	no
CORUM	Mi2/NuRD complex	O15047	7	6	0.000856497	0.0389193	SETD1A	yes	no
CORUM	Mi2/NuRD complex	Q13573	7	6	0.000208045	0.0163571	SNW1	no	no
CORUM	Mi2/NuRD complex	P52294	7	6	3.70085e-05	0.00532443	KPNA1	yes	yes
CORUM	Mi2/NuRD complex	Q92560	7	6	0.000832702	0.0383322	BAP1	no	no
CORUM	Mi2/NuRD complex	Q96GY3	7	6	1.27191e-05	0.00257832	LIN37	yes	no
CORUM	Mi2/NuRD complex	P18615	7	6	0.00108525	0.0448556	NELFE	no	no
CORUM	MeCP1 complex	O14497	8	6	0.000856497	0.0389193	ARID1A	yes	no
CORUM	MeCP1 complex	Q8WXI9	8	6	0.000675285	0.0339088	GATAD2B	yes	yes
CORUM	MeCP1 complex	Q9BTC0	8	6	0.000478374	0.0273288	DIDO1	no	no
CORUM	MeCP1 complex	O95684	8	6	0.00113963	0.0461833	CEP43	no	no
CORUM	MeCP1 complex	P51610	8	6	0.000856497	0.0389193	HCFC1	yes	no
CORUM	MeCP1 complex	Q16594	8	6	4.22785e-05	0.00585056	TAF9	no	no
CORUM	MeCP1 complex	Q7Z5L9	8	6	0.00103215	0.0435432	IRF2BP2	no	no
CORUM	MeCP1 complex	Q9BQ61	8	6	0.00125225	0.0484503	TRIR	no	no
CORUM	MeCP1 complex	Q9BUA3	8	6	3.20869e-05	0.00480481	SPINDOC	no	no
CORUM	MeCP1 complex	Q96CB8	8	6	0.000286031	0.0198919	INTS12	no	no
CORUM	MeCP1 complex	Q5VWQ8	8	6	0.000572696	0.0305827	DAB2IP	no	no
CORUM	MeCP1 complex	O15047	8	6	0.000856497	0.0389193	SETD1A	yes	no
CORUM	MeCP1 complex	Q13573	8	6	0.000208045	0.0163571	SNW1	no	no
CORUM	MeCP1 complex	P52294	8	6	3.70085e-05	0.00532443	KPNA1	yes	yes
CORUM	MeCP1 complex	Q92560	8	6	0.000832702	0.0383322	BAP1	no	no
CORUM	MeCP1 complex	Q96GY3	8	6	1.27191e-05	0.00257832	LIN37	yes	no
CORUM	MeCP1 complex	P18615	8	6	0.00108525	0.0448556	NELFE	no	no
CORUM	Nup 107-160 subcomplex	Q8IXQ5	9	7	0.000443375	0.026013	KLHL7	no	no
CORUM	Nup 107-160 subcomplex	P36543	9	7	0.000125152	0.0117815	ATP6V1E1	no	no
CORUM	Nup 107-160 subcomplex	Q86VP1	9	7	0.000414014	0.0250049	TAX1BP1	no	no
CORUM	Nup 107-160 subcomplex	Q969Z3	9	7	0.00113182	0.0460347	MTARC2	no	no
CORUM	Nup 107-160 subcomplex	Q9H0U6	9	7	0.000733672	0.0355282	MRPL18	no	no
CORUM	Nup 107-160 subcomplex	Q9UHN1	9	7	0.000378896	0.0236872	POLG2	no	no
CORUM	Anaphase-promoting complex	Q9Y4G6	8	6	0.00109201	0.0449975	TLN2	no	no
CORUM	Anaphase-promoting complex	Q9P2B4	8	6	0.00128158	0.0490654	CTTNBP2NL	no	no
CORUM	Anaphase-promoting complex	P35241	8	6	0.000342165	0.0222459	RDX	no	no
CORUM	Anaphase-promoting complex	P35241	8	6	0.000342165	0.0222459	RDX	no	no
CORUM	Anaphase-promoting complex	Q15057	8	6	8.10893e-05	0.00894591	ACAP2	no	no
CORUM	Anaphase-promoting complex	Q92599	8	6	0.000184897	0.0150707	SEPTIN8	no	no
CORUM	Anaphase-promoting complex	Q9NQZ6	8	6	0.000558708	0.0300718	ZC4H2	no	no
CORUM	Anaphase-promoting complex	P30622	8	6	0.00117126	0.0467532	CLIP1	no	no
CORUM	Anaphase-promoting complex	Q99439	8	6	0.000250565	0.0184223	CNN2	no	no
CORUM	Anaphase-promoting complex	Q08AD1	8	6	0.000309264	0.0209237	CAMSAP2	no	no
CORUM	Anaphase-promoting complex	Q13619	8	6	4.36808e-05	0.00597121	CUL4A	yes	no
CORUM	Anaphase-promoting complex	Q9Y5S2	8	6	0.000368359	0.0232664	CDC42BPB	no	no
CORUM	Anaphase-promoting complex	Q8ND24	8	6	0.000583706	0.0308654	RNF214	no	no
CORUM	Anaphase-promoting complex	P49137	8	6	0.000499725	0.0280777	MAPKAPK2	no	no
CORUM	Anaphase-promoting complex	Q15345	8	6	0.000121005	0.0115774	LRRC41	no	no
CORUM	Anaphase-promoting complex	Q9H074	8	6	0.000534521	0.0293641	PAIP1	no	no
CORUM	Anaphase-promoting complex	Q14781	8	6	0.000612452	0.0318715	CBX2	no	no
CORUM	Anaphase-promoting complex	Q96CN7	8	6	0.00124395	0.0482795	ISOC1	no	no
CORUM	Anaphase-promoting complex	Q6P158	8	6	5.21653e-05	0.00669904	DHX57	no	no
CORUM	Anaphase-promoting complex	Q96PE3	8	6	0.000504197	0.0282463	INPP4A	no	no
CORUM	Anaphase-promoting complex	Q92995	8	6	0.000102879	0.0104493	USP13	no	no
CORUM	Anaphase-promoting complex	O14950	8	6	0.000106326	0.0106601	MYL12B	no	no
CORUM	Anaphase-promoting complex	Q9Y281	8	6	0.000445548	0.0260842	CFL2	no	no
CORUM	Anaphase-promoting complex	Q7Z4L5	8	6	0.00100955	0.0430573	TTC21B	no	no
CORUM	Anaphase-promoting complex	O43237	8	6	0.000260917	0.0188606	DYNC1LI2	no	no
CORUM	Anaphase-promoting complex	P39687	8	6	0.000471358	0.0270995	ANP32A	no	no
CORUM	Anaphase-promoting complex	Q9Y4K3	8	6	0.000368359	0.0232664	TRAF6	no	no
CORUM	Anaphase-promoting complex	O60343	8	6	0.000190283	0.0153298	TBC1D4	no	no
CORUM	Anaphase-promoting complex	Q9NVD7	8	6	0.000445548	0.0260842	PARVA	no	no
CORUM	Anaphase-promoting complex	Q96BJ3	8	6	0.000154976	0.0135269	AIDA	no	no
CORUM	Anaphase-promoting complex	Q5R3I4	8	6	0.000425164	0.0253223	TTC38	no	no
CORUM	Anaphase-promoting complex	P84085	8	6	0.00010986	0.0109139	ARF5	no	no
CORUM	Anaphase-promoting complex	Q9P0N9	8	6	0.000455523	0.0264877	TBC1D7	no	no
CORUM	Anaphase-promoting complex	P17655	8	6	0.000377277	0.0236526	CAPN2	no	no
CORUM	Anaphase-promoting complex	O00189	8	6	0.00127602	0.0489366	AP4M1	no	no
CORUM	Anaphase-promoting complex	Q4LDG9	8	6	0.000150373	0.0132671	DNAL1	no	no
CORUM	Anaphase-promoting complex	Q86UU0	8	6	0.000128902	0.0120192	BCL9L	no	no
CORUM	Anaphase-promoting complex	P55212	8	6	0.000278962	0.0196091	CASP6	no	no
CORUM	Anaphase-promoting complex	Q01469	8	6	0.000488513	0.02771	FABP5	no	no
CORUM	Anaphase-promoting complex	P62380	8	6	0.00118151	0.0469851	TBPL1	no	no
CORUM	Anaphase-promoting complex	P36405	8	6	0.000271751	0.0192787	ARL3	no	no
CORUM	Anaphase-promoting complex	Q86W34	8	6	0.000230752	0.0174487	AMZ2	no	no
CORUM	Anaphase-promoting complex	Q96K21	8	6	0.000410292	0.024886	ZFYVE19	no	no
CORUM	Anaphase-promoting complex	P60002	8	6	0.000672781	0.0338417	ELOF1	no	no
CORUM	Ku antigen-NARG1 complex	P43246	3	3	0.000391745	0.0241014	MSH2	yes	no
CORUM	Anaphase-promoting complex	Q9Y4G6	9	7	0.00118617	0.0470722	TLN2	no	no
CORUM	Anaphase-promoting complex	P35241	9	7	0.000372454	0.0234321	RDX	no	no
CORUM	Anaphase-promoting complex	P35241	9	7	0.000372454	0.0234321	RDX	no	no
CORUM	Anaphase-promoting complex	Q15057	9	7	9.00862e-05	0.00958538	ACAP2	no	no
CORUM	Anaphase-promoting complex	Q92599	9	7	0.000205094	0.016211	SEPTIN8	no	no
CORUM	Anaphase-promoting complex	Q9NQZ6	9	7	0.000618127	0.0320799	ZC4H2	no	no
CORUM	Anaphase-promoting complex	P30622	9	7	0.00129301	0.0492582	CLIP1	no	no
CORUM	Anaphase-promoting complex	Q99439	9	7	0.000272871	0.0193141	CNN2	no	no
CORUM	Anaphase-promoting complex	Q08AD1	9	7	0.00034266	0.0222663	CAMSAP2	no	no
CORUM	Anaphase-promoting complex	Q13619	9	7	4.76625e-05	0.00630686	CUL4A	yes	no
CORUM	Anaphase-promoting complex	Q9Y5S2	9	7	0.000400921	0.0244814	CDC42BPB	no	no
CORUM	Anaphase-promoting complex	Q8ND24	9	7	0.000645708	0.0329457	RNF214	no	no
CORUM	Anaphase-promoting complex	P49137	9	7	0.000553034	0.0299295	MAPKAPK2	no	no
CORUM	Anaphase-promoting complex	Q15345	9	7	0.000134335	0.012343	LRRC41	no	no
CORUM	Anaphase-promoting complex	Q9H074	9	7	0.000591438	0.0311454	PAIP1	no	no
CORUM	Anaphase-promoting complex	Q14781	9	7	0.000666021	0.0336455	CBX2	no	no
CORUM	Anaphase-promoting complex	Q6P158	9	7	5.79947e-05	0.00720118	DHX57	no	no
CORUM	Anaphase-promoting complex	Q96PE3	9	7	0.000548484	0.029762	INPP4A	no	no
CORUM	Anaphase-promoting complex	Q92995	9	7	0.000114246	0.0111494	USP13	no	no
CORUM	Anaphase-promoting complex	O14950	9	7	0.000118067	0.0114097	MYL12B	no	no
CORUM	Anaphase-promoting complex	Q9Y281	9	7	0.000493223	0.0278948	CFL2	no	no
CORUM	Anaphase-promoting complex	Q7Z4L5	9	7	0.00111502	0.0455557	TTC21B	no	no
CORUM	Anaphase-promoting complex	O43237	9	7	0.000284128	0.019806	DYNC1LI2	no	no
CORUM	Anaphase-promoting complex	P39687	9	7	0.00051282	0.0285383	ANP32A	no	no
CORUM	Anaphase-promoting complex	Q9Y4K3	9	7	0.000400921	0.0244814	TRAF6	no	no
CORUM	Anaphase-promoting complex	O60343	9	7	0.000211056	0.0165061	TBC1D4	no	no
CORUM	Anaphase-promoting complex	Q9NVD7	9	7	0.000493223	0.0278948	PARVA	no	no
CORUM	Anaphase-promoting complex	Q96BJ3	9	7	0.000171966	0.0144163	AIDA	no	no
CORUM	Anaphase-promoting complex	Q5R3I4	9	7	0.000470713	0.0270884	TTC38	no	no
CORUM	Anaphase-promoting complex	P84085	9	7	0.000121984	0.0116197	ARF5	no	no
CORUM	Anaphase-promoting complex	Q9P0N9	9	7	0.00049562	0.0279722	TBC1D7	no	no
CORUM	Anaphase-promoting complex	P17655	9	7	0.000417819	0.0251278	CAPN2	no	no
CORUM	Anaphase-promoting complex	Q4LDG9	9	7	0.000166868	0.0141158	DNAL1	no	no
CORUM	Anaphase-promoting complex	Q86UU0	9	7	0.000143085	0.0128854	BCL9L	no	no
CORUM	Anaphase-promoting complex	P55212	9	7	0.000309159	0.0209237	CASP6	no	no
CORUM	Anaphase-promoting complex	Q01469	9	7	0.000540659	0.029538	FABP5	no	no
CORUM	Anaphase-promoting complex	P62380	9	7	0.00128318	0.0490667	TBPL1	no	no
CORUM	Anaphase-promoting complex	P36405	9	7	0.000301185	0.0205689	ARL3	no	no
CORUM	Anaphase-promoting complex	Q86W34	9	7	0.000251322	0.0184696	AMZ2	no	no
CORUM	Anaphase-promoting complex	Q96K21	9	7	0.000446484	0.026125	ZFYVE19	no	no
CORUM	Anaphase-promoting complex	P60002	9	7	0.000718097	0.0350765	ELOF1	no	no
CORUM	hNURF complex	Q8WXI9	4	3	0.000127617	0.0119471	GATAD2B	yes	yes
CORUM	hNURF complex	O96019	4	3	0.000765814	0.0362674	ACTL6A	yes	no
CORUM	RNA polymerase II holoenzyme complex	Q96CT7	24	22	0.00114975	0.0463883	CCDC124	no	no
CORUM	TFIIH transcription factor complex	Q8WUM4	9	8	0.000654668	0.0332832	PDCD6IP	no	no
CORUM	TFIIH transcription factor complex	Q9Y6D5	9	8	0.00107227	0.044545	ARFGEF2	no	no
CORUM	Prefoldin complex	Q9NP97	6	5	2.83372e-05	0.00440918	DYNLRB1	no	no
CORUM	Polycomb repressive complex 1 (PRC1, hPRC-H)	Q0VG06	12	6	0.00119343	0.0471595	FAAP100	no	no
CORUM	Polycomb repressive complex 1 (PRC1, hPRC-H)	Q0VG06	13	7	0.00123982	0.0481764	FAAP100	no	no
CORUM	GPR56-CD81-Galpha(q/11)-Gbeta complex	P62879	5	3	0.00106777	0.0444031	GNB2	yes	yes
CORUM	Rnase/Mrp complex	Q9BUP0	10	7	0.0012726	0.0489291	EFHD1	no	no
CORUM	Rnase/Mrp complex	Q9H2Y7	10	7	0.00116662	0.0466204	ZNF106	no	no
CORUM	Rnase/Mrp complex	O60879	10	7	0.00106062	0.0442337	DIAPH2	no	no
CORUM	Rnase/Mrp complex	Q9UJQ4	10	7	0.00106062	0.0442337	SALL4	no	no
CORUM	Rnase/Mrp complex	Q14684	10	7	0.000318308	0.021276	RRP1B	no	no
CORUM	Rnase/Mrp complex	Q00013	10	7	0.000636511	0.0326433	MPP1	no	no
CORUM	CCT complex (chaperonin containing TCP1 complex)	Q9H2M9	8	8	0.00080439	0.0374939	RAB3GAP2	no	no
CORUM	CCT complex (chaperonin containing TCP1 complex)	Q9UNS1	8	8	4.78861e-05	0.00632448	TIMELESS	no	no
CORUM	CCT complex (chaperonin containing TCP1 complex)	P55209	8	8	2.923e-05	0.00450941	NAP1L1	no	no
CORUM	CCT complex (chaperonin containing TCP1 complex)	Q92616	8	8	0.00101329	0.0431331	GCN1	no	no
CORUM	CCT complex (chaperonin containing TCP1 complex)	Q9NXH9	8	8	1.22358e-05	0.00252357	TRMT1	no	no
CORUM	CCT complex (chaperonin containing TCP1 complex)	P06493	8	8	0.000176073	0.0146122	CDK1	yes	no
CORUM	CCT complex (chaperonin containing TCP1 complex)	O60524	8	8	0.00033131	0.021858	NEMF	no	no
CORUM	CCT complex (chaperonin containing TCP1 complex)	Q9H444	8	8	1.94193e-05	0.00341188	CHMP4B	yes	no
CORUM	CCT complex (chaperonin containing TCP1 complex)	P07741	8	8	3.97555e-06	0.00111302	APRT	no	no
CORUM	CCT complex (chaperonin containing TCP1 complex)	P61981	8	8	0.00070072	0.034611	YWHAG	no	no
CORUM	CCT complex (chaperonin containing TCP1 complex)	Q04917	8	8	0.000104887	0.0105776	YWHAH	no	no
CORUM	CCT complex (chaperonin containing TCP1 complex)	Q13155	8	8	0.000769165	0.0363533	AIMP2	yes	no
CORUM	CCT complex (chaperonin containing TCP1 complex)	Q7Z392	8	8	0.000483362	0.027523	TRAPPC11	no	no
CORUM	CCT complex (chaperonin containing TCP1 complex)	P14868	8	8	3.41724e-05	0.00501851	DARS1	no	no
CORUM	CCT complex (chaperonin containing TCP1 complex)	P08238	8	8	0.00132039	0.0497209	HSP90AB1	yes	no
CORUM	CCT complex (chaperonin containing TCP1 complex)	P07814	8	8	5.73043e-05	0.00713445	EPRS1	yes	no
CORUM	CCT complex (chaperonin containing TCP1 complex)	Q32P41	8	8	1.15234e-06	0.000438246	TRMT5	no	no
CORUM	CCT complex (chaperonin containing TCP1 complex)	Q16204	8	8	2.56386e-06	0.000792568	CCDC6	no	no
CORUM	CCT complex (chaperonin containing TCP1 complex)	P34932	8	8	7.05903e-05	0.00813365	HSPA4	yes	no
CORUM	CCT complex (chaperonin containing TCP1 complex)	Q13126	8	8	0.00110096	0.0452128	MTAP	no	no
CORUM	CCT complex (chaperonin containing TCP1 complex)	P13639	8	8	0.0010785	0.0446729	EEF2	yes	no
CORUM	CCT complex (chaperonin containing TCP1 complex)	Q9NZJ0	8	8	1.14399e-05	0.00240314	DTL	yes	yes
CORUM	CCT complex (chaperonin containing TCP1 complex)	Q03154	8	8	9.67192e-05	0.0100193	ACY1	no	no
CORUM	CCT complex (chaperonin containing TCP1 complex)	Q96EB6	8	8	9.45017e-05	0.00990029	SIRT1	no	no
CORUM	CCT complex (chaperonin containing TCP1 complex)	P23526	8	8	0.000951275	0.0416341	AHCY	yes	no
CORUM	CCT complex (chaperonin containing TCP1 complex)	Q9ULT8	8	8	3.04057e-05	0.00462305	HECTD1	yes	no
CORUM	CCT complex (chaperonin containing TCP1 complex)	O43175	8	8	9.49113e-06	0.00208302	PHGDH	no	no
CORUM	CCT complex (chaperonin containing TCP1 complex)	Q14997	8	8	0.000951275	0.0416341	PSME4	no	no
CORUM	CCT complex (chaperonin containing TCP1 complex)	P62253	8	8	5.00933e-07	0.000231623	UBE2G1	no	no
CORUM	CCT complex (chaperonin containing TCP1 complex)	P62714	8	8	5.14853e-05	0.00665096	PPP2CB	yes	no
CORUM	CCT complex (chaperonin containing TCP1 complex)	Q08752	8	8	0.000873348	0.0394204	PPID	no	no
CORUM	CCT complex (chaperonin containing TCP1 complex)	O43592	8	8	8.63371e-05	0.00932007	XPOT	no	no
CORUM	CCT complex (chaperonin containing TCP1 complex)	P50579	8	8	6.59043e-05	0.00780338	METAP2	yes	yes
CORUM	CCT complex (chaperonin containing TCP1 complex)	Q9Y617	8	8	6.14794e-05	0.007458	PSAT1	no	no
CORUM	CCT complex (chaperonin containing TCP1 complex)	Q9UPZ3	8	8	2.11142e-07	0.000122768	HPS5	no	no
CORUM	CCT complex (chaperonin containing TCP1 complex)	P40222	8	8	0.000111757	0.0110052	TXLNA	no	no
CORUM	CCT complex (chaperonin containing TCP1 complex)	Q86W50	8	8	0.000314472	0.021147	METTL16	no	no
CORUM	CCT complex (chaperonin containing TCP1 complex)	P17707	8	8	2.11142e-07	0.000122768	AMD1	no	no
CORUM	CCT complex (chaperonin containing TCP1 complex)	P15056	8	8	0.000233859	0.0175834	BRAF	no	no
CORUM	CCT complex (chaperonin containing TCP1 complex)	P62917	8	8	3.68939e-05	0.00531262	RPL8	no	no
CORUM	CCT complex (chaperonin containing TCP1 complex)	O60256	8	8	0.00037081	0.0233693	PRPSAP2	no	no
CORUM	CCT complex (chaperonin containing TCP1 complex)	P62851	8	8	0.000970131	0.0420461	RPS25	no	no
CORUM	CCT complex (chaperonin containing TCP1 complex)	P04183	8	8	3.45897e-06	0.0009931	TK1	no	no
CORUM	CCT complex (chaperonin containing TCP1 complex)	Q9H2U1	8	8	2.59287e-05	0.00415931	DHX36	no	no
CORUM	CCT complex (chaperonin containing TCP1 complex)	O14737	8	8	6.13639e-08	4.73564e-05	PDCD5	yes	no
CORUM	CCT complex (chaperonin containing TCP1 complex)	P04424	8	8	0.000556672	0.0300314	ASL	no	no
CORUM	CCT complex (chaperonin containing TCP1 complex)	O75083	8	8	3.68939e-05	0.00531262	WDR1	no	no
CORUM	CCT complex (chaperonin containing TCP1 complex)	Q6P1N9	8	8	1.68677e-06	0.000578526	TATDN1	yes	yes
CORUM	CCT complex (chaperonin containing TCP1 complex)	Q9Y266	8	8	0.000221208	0.016983	NUDC	yes	no
CORUM	CCT complex (chaperonin containing TCP1 complex)	Q9UHR6	8	8	0.000269967	0.0192213	ZNHIT2	no	no
CORUM	CCT complex (chaperonin containing TCP1 complex)	P23193	8	8	0.000854689	0.0388967	TCEA1	no	no
CORUM	CCT complex (chaperonin containing TCP1 complex)	Q2M389	8	8	8.63371e-05	0.00932007	WASHC4	no	no
CORUM	CCT complex (chaperonin containing TCP1 complex)	Q66LE6	8	8	0.000943145	0.0414191	PPP2R2D	no	no
CORUM	CCT complex (chaperonin containing TCP1 complex)	Q96QF0	8	8	4.87428e-05	0.00641083	RAB3IP	no	no
CORUM	CCT complex (chaperonin containing TCP1 complex)	Q9BVC3	8	8	5.91039e-07	0.000259218	DSCC1	no	no
CORUM	CCT complex (chaperonin containing TCP1 complex)	O14530	8	8	4.44989e-05	0.00602085	TXNDC9	yes	yes
CORUM	CCT complex (chaperonin containing TCP1 complex)	P32019	8	8	1.49884e-05	0.00286906	INPP5B	no	no
CORUM	CCT complex (chaperonin containing TCP1 complex)	P30041	8	8	4.96656e-06	0.00130329	PRDX6	no	no
CORUM	CCT complex (chaperonin containing TCP1 complex)	E9PAV3	8	8	0.000122756	0.0116562	NACA	no	no
CORUM	CCT complex (chaperonin containing TCP1 complex)	Q5TFE4	8	8	0.000282886	0.0197444	NT5DC1	no	no
CORUM	CCT complex (chaperonin containing TCP1 complex)	P62841	8	8	3.4277e-07	0.000176974	RPS15	no	no
CORUM	CCT complex (chaperonin containing TCP1 complex)	P08708	8	8	0.000268094	0.0191844	RPS17	no	no
CORUM	CCT complex (chaperonin containing TCP1 complex)	Q12768	8	8	0.000238231	0.0178083	WASHC5	no	no
CORUM	CCT complex (chaperonin containing TCP1 complex)	P83881	8	8	1.86127e-05	0.00332565	RPL36A	no	no
CORUM	CCT complex (chaperonin containing TCP1 complex)	Q9H2C0	8	8	0.000271415	0.0192787	GAN	no	no
CORUM	CCT complex (chaperonin containing TCP1 complex)	Q9ULA0	8	8	0.000912685	0.0405248	DNPEP	no	no
CORUM	CCT complex (chaperonin containing TCP1 complex)	Q5H9L2	8	8	1.31156e-06	0.000482693	TCEAL5	no	no
CORUM	CCT complex (chaperonin containing TCP1 complex)	Q6NW29	8	8	1.31135e-05	0.00263434	RWDD4	no	no
CORUM	CCT complex (chaperonin containing TCP1 complex)	P46778	8	8	0.000282886	0.0197444	RPL21	no	no
CORUM	CCT complex (chaperonin containing TCP1 complex)	Q9UBQ7	8	8	1.04528e-07	7.10883e-05	GRHPR	no	no
CORUM	CCT complex (chaperonin containing TCP1 complex)	P60228	8	8	0.0009716	0.0420819	EIF3E	no	no
CORUM	CCT complex (chaperonin containing TCP1 complex)	Q9BVW5	8	8	2.70744e-09	4.24915e-06	TIPIN	no	no
CORUM	CCT complex (chaperonin containing TCP1 complex)	P28070	8	8	0.00041642	0.0251086	PSMB4	no	no
CORUM	CCT complex (chaperonin containing TCP1 complex)	P62495	8	8	0.000556731	0.0300314	ETF1	no	no
CORUM	CCT complex (chaperonin containing TCP1 complex)	Q8IWT0	8	8	3.16909e-07	0.000167399	ZBTB8OS	no	no
CORUM	CCT complex (chaperonin containing TCP1 complex)	Q5D0E6	8	8	0.000176073	0.0146122	DALRD3	no	no
CORUM	NDC80 kinetochore complex	Q9NQ48	4	4	0.000549682	0.0297973	LZTFL1	no	no
CORUM	NDC80 kinetochore complex	Q9HA64	4	4	0.000953006	0.0416419	FN3KRP	no	no
CORUM	NDC80 kinetochore complex	Q99933	4	4	0.000879836	0.0395287	BAG1	no	no
CORUM	NDC80 kinetochore complex	P49418	4	4	0.000363367	0.0231495	AMPH	no	no
CORUM	NDC80 kinetochore complex	P28749	4	4	0.000879836	0.0395287	RBL1	no	no
CORUM	NDC80 kinetochore complex	Q96AJ1	4	4	0.000744425	0.035668	CLUAP1	no	no
CORUM	Telomere-associated protein complex	P17050	6	6	2.20134e-05	0.00374276	NAGA	no	no
CORUM	Telomere-associated protein complex	P02751	6	6	1.50208e-05	0.00286906	FN1	no	no
CORUM	Telomere-associated protein complex	A6NI28	6	6	5.01473e-06	0.00131277	ARHGAP42	no	no
CORUM	Telomere-associated protein complex	Q96ME7	6	6	1.50208e-05	0.00286906	ZNF512	no	no
CORUM	Telomere-associated protein complex	O75781	6	6	0.00115366	0.0464941	PALM	no	no
CORUM	CD147-gamma-secretase complex	Q8NBX0	5	3	0.00056865	0.0304363	SCCPDH	no	no
CORUM	APP-APBB1-LRP1 complex	Q8IWK6	3	3	0.00099436	0.0426861	ADGRA3	no	no
CORUM	APP-APBB1-LRP1 complex	Q9BWF3	3	3	0.00099436	0.0426861	RBM4	no	no
CORUM	APP-APBB1-LRP1 complex	Q99523	3	3	0.00099436	0.0426861	SORT1	no	no
CORUM	APP-APBB1-LRP1 complex	O00291	3	3	0.00119311	0.0471595	HIP1	no	no
CORUM	APP-APBB1-LRP1 complex	Q9BZG1	3	3	0.00099436	0.0426861	RAB34	no	no
CORUM	APP-APBB1-LRP1 complex	Q8N9F7	3	3	0.00129247	0.0492525	GDPD1	no	no
CORUM	APP-APBB1-LRP1 complex	Q12800	3	3	0.00119311	0.0471595	TFCP2	no	no
CORUM	APP-APBB1-LRP1 complex	Q14571	3	3	0.00129247	0.0492525	ITPR2	no	no
CORUM	APP-APBB1-LRP1 complex	P51153	3	3	0.000198954	0.0158407	RAB13	yes	no
CORUM	APP-APBB1-LRP1 complex	O75882	3	3	0.000298415	0.0204635	ATRN	no	no
CORUM	APP-APBB1-LRP1 complex	Q96C34	3	3	0.000696159	0.0344634	RUNDC1	no	no
CORUM	APP-APBB1-LRP1 complex	Q9H4B6	3	3	0.00119311	0.0471595	SAV1	no	no
CORUM	APP-APBB1-LRP1 complex	Q16842	3	3	0.00129247	0.0492525	ST3GAL2	no	no
CORUM	Gamma-BAR-AP1 complex	Q00653	9	4	0.000139266	0.0126706	NFKB2	no	no
CORUM	Gamma-BAR-AP1 complex	Q14192	9	4	0.000232097	0.0175101	FHL2	no	no
CORUM	Gamma-BAR-AP1 complex	O95816	9	4	0.000139266	0.0126706	BAG2	no	no
CORUM	Gamma-BAR-AP1 complex	Q86TI0	9	4	0.000626521	0.0323416	TBC1D1	no	no
CORUM	PBAF complex (Polybromo- and BAF containing complex)	O43524	10	9	1.19995e-06	0.000449729	FOXO3	no	no
CORUM	PBAF complex (Polybromo- and BAF containing complex)	Q8IWS0	10	9	0.00103425	0.0435488	PHF6	no	no
CORUM	PBAF complex (Polybromo- and BAF containing complex)	Q8IYH5	10	9	5.1893e-05	0.0066772	ZZZ3	no	no
CORUM	PBAF complex (Polybromo- and BAF containing complex)	P21266	10	9	0.000133998	0.0123219	GSTM3	no	no
CORUM	PBAF complex (Polybromo- and BAF containing complex)	Q09028	10	9	0.000157372	0.0136231	RBBP4	yes	no
CORUM	PBAF complex (Polybromo- and BAF containing complex)	Q09028	10	9	0.000157372	0.0136231	RBBP4	yes	no
CORUM	PBAF complex (Polybromo- and BAF containing complex)	Q6UXN9	10	9	0.000145453	0.0130266	WDR82	no	no
CORUM	TFIID complex	Q92945	9	3	0.000742549	0.0356001	KHSRP	no	no
CORUM	TFIID complex	P29590	9	3	0.00129909	0.0492854	PML	no	no
CORUM	TFIID complex	Q14562	9	3	0.00129909	0.0492854	DHX8	no	no
CORUM	TFIID complex	Q8WWK9	9	3	0.000742549	0.0356001	CKAP2	no	no
CORUM	TFIID complex	Q06330	9	3	0.00120635	0.0474348	RBPJ	no	no
CORUM	TFIID complex	Q92613	9	3	0.000742549	0.0356001	JADE3	no	no
CORUM	TFIID complex	Q70EL1	9	3	0.000742549	0.0356001	USP54	no	no
CORUM	TFIID complex	Q9BUL5	9	3	0.00129909	0.0492854	PHF23	no	no
CORUM	COG complex	Q96CT7	8	7	5.7294e-05	0.00713445	CCDC124	no	no
CORUM	COG complex	Q8IYR2	8	7	0.000622822	0.0322518	SMYD4	no	no
CORUM	COG complex	Q5VW32	8	7	0.000560851	0.0301375	BROX	no	no
CORUM	COG complex	Q96F07	8	7	8.67269e-05	0.00933442	CYFIP2	no	no
CORUM	COG complex	Q9NVR0	8	7	0.00049936	0.0280777	KLHL11	no	no
CORUM	COG complex	Q08AM6	8	7	0.000838209	0.0384361	VAC14	no	no
CORUM	Cohesin-SA1 complex	Q8NB78	4	4	0.000828737	0.0382327	KDM1B	no	no
CORUM	Cohesin-SA1 complex	P13591	4	4	0.000663045	0.0335211	NCAM1	no	no
CORUM	Respiratory chain complex I (holoenzyme), mitochondrial	Q9BQE4	44	29	0.000929137	0.0409767	SELENOS	no	no
CORUM	Respiratory chain complex I (holoenzyme), mitochondrial	Q53H12	44	29	1.3542e-05	0.00268246	AGK	no	no
CORUM	Respiratory chain complex I (holoenzyme), mitochondrial	Q9P032	44	29	6.00863e-05	0.0073611	NDUFAF4	yes	yes
CORUM	Respiratory chain complex I (holoenzyme), mitochondrial	Q5JTZ9	44	29	0.000112575	0.0110391	AARS2	yes	yes
CORUM	Respiratory chain complex I (holoenzyme), mitochondrial	P46977	44	29	0.0008322	0.0383322	STT3A	no	no
CORUM	Respiratory chain complex I (holoenzyme), mitochondrial	P35232	44	29	0.000365414	0.0231862	PHB	yes	no
CORUM	Respiratory chain complex I (holoenzyme), mitochondrial	Q92947	44	29	2.00947e-05	0.0035004	GCDH	no	no
CORUM	Respiratory chain complex I (holoenzyme), mitochondrial	Q14BN4	44	29	4.11248e-05	0.00574695	SLMAP	no	no
CORUM	Respiratory chain complex I (holoenzyme), mitochondrial	Q9NP80	44	29	0.00017817	0.0147097	PNPLA8	no	no
CORUM	Respiratory chain complex I (holoenzyme), mitochondrial	Q9UJZ1	44	29	0.000119541	0.0115045	STOML2	yes	no
CORUM	Respiratory chain complex I (holoenzyme), mitochondrial	Q9NR28	44	29	4.66278e-06	0.00125175	DIABLO	yes	no
CORUM	Respiratory chain complex I (holoenzyme), mitochondrial	Q16629	44	29	0.000603601	0.0315366	SRSF7	no	no
CORUM	Respiratory chain complex I (holoenzyme), mitochondrial	O75947	44	29	5.97822e-05	0.00734215	ATP5PD	yes	no
CORUM	Respiratory chain complex I (holoenzyme), mitochondrial	P13073	44	29	7.26415e-06	0.00171083	COX4I1	yes	no
CORUM	Respiratory chain complex I (holoenzyme), mitochondrial	Q9P291	44	29	0.000685194	0.0342013	ARMCX1	no	no
CORUM	Respiratory chain complex I (holoenzyme), mitochondrial	P04843	44	29	0.000233512	0.0175722	RPN1	yes	no
CORUM	Respiratory chain complex I (holoenzyme), mitochondrial	P82930	44	29	0.000828473	0.0382327	MRPS34	no	no
CORUM	Respiratory chain complex I (holoenzyme), mitochondrial	Q9Y4P3	44	29	0.000313807	0.0211129	TBL2	yes	no
CORUM	Respiratory chain complex I (holoenzyme), mitochondrial	Q9Y3E5	44	29	7.90921e-05	0.00881796	PTRH2	no	no
CORUM	Respiratory chain complex I (holoenzyme), mitochondrial	P39656	44	29	0.000540815	0.029538	DDOST	no	no
CORUM	Respiratory chain complex I (holoenzyme), mitochondrial	P24539	44	29	0.000110867	0.0109605	ATP5PB	yes	no
CORUM	Respiratory chain complex I (holoenzyme), mitochondrial	Q5HYK3	44	29	0.000574563	0.0306373	COQ5	no	no
CORUM	Respiratory chain complex I (holoenzyme), mitochondrial	Q15070	44	29	0.000365259	0.0231862	OXA1L	no	no
CORUM	Respiratory chain complex I (holoenzyme), mitochondrial	Q9BXW7	44	29	0.000841242	0.0385	HDHD5	no	no
CORUM	Respiratory chain complex I (holoenzyme), mitochondrial	Q9H845	44	29	0.000632775	0.0325516	ACAD9	yes	yes
CORUM	Respiratory chain complex I (holoenzyme), mitochondrial	P12694	44	29	0.000128585	0.0120102	BCKDHA	yes	yes
CORUM	Respiratory chain complex I (holoenzyme), mitochondrial	Q8N0X4	44	29	0.000558235	0.0300662	CLYBL	no	no
CORUM	Respiratory chain complex I (holoenzyme), mitochondrial	Q99442	44	29	0.000167708	0.0141758	SEC62	no	no
CORUM	Respiratory chain complex I (holoenzyme), mitochondrial	P42126	44	29	4.70085e-05	0.00626605	ECI1	no	no
CORUM	Respiratory chain complex I (holoenzyme), mitochondrial	Q9NV66	44	29	0.00108264	0.0447877	TYW1	no	no
CORUM	Respiratory chain complex I (holoenzyme), mitochondrial	Q13247	44	29	2.18217e-07	0.000126303	SRSF6	no	no
CORUM	Respiratory chain complex I (holoenzyme), mitochondrial	O75494	44	29	0.000157062	0.0136231	SRSF10	no	no
CORUM	Respiratory chain complex I (holoenzyme), mitochondrial	P46199	44	29	0.00081269	0.0377035	MTIF2	yes	yes
CORUM	Respiratory chain complex I (holoenzyme), mitochondrial	Q9BTU6	44	29	0.00115011	0.0463888	PI4K2A	no	no
CORUM	Respiratory chain complex I (holoenzyme), mitochondrial	Q9Y512	44	29	6.24066e-05	0.00752851	SAMM50	yes	no
CORUM	Respiratory chain complex I (holoenzyme), mitochondrial	P31937	44	29	0.000534765	0.0293641	HIBADH	no	no
CORUM	Respiratory chain complex I (holoenzyme), mitochondrial	P35914	44	29	0.000696058	0.0344634	HMGCL	no	no
CORUM	Respiratory chain complex I (holoenzyme), mitochondrial	Q15526	44	29	3.51808e-05	0.00511559	SURF1	yes	no
CORUM	Respiratory chain complex I (holoenzyme), mitochondrial	Q9BZF1	44	29	0.000862294	0.0391047	OSBPL8	no	no
CORUM	Respiratory chain complex I (holoenzyme), mitochondrial	P98173	44	29	0.000673165	0.0338441	FAM3A	no	no
CORUM	Respiratory chain complex I (holoenzyme), mitochondrial	Q9Y666	44	29	0.000146984	0.0131061	SLC12A7	no	no
CORUM	Respiratory chain complex I (holoenzyme), mitochondrial	Q9NWT8	44	29	0.000335363	0.0220319	AURKAIP1	yes	no
CORUM	Respiratory chain complex I (holoenzyme), mitochondrial	Q96A33	44	29	0.00022926	0.0173724	CCDC47	no	no
CORUM	Respiratory chain complex I (holoenzyme), mitochondrial	Q13084	44	29	0.00119337	0.0471595	MRPL28	no	no
CORUM	Respiratory chain complex I (holoenzyme), mitochondrial	Q9UBV7	44	29	0.00117722	0.0468825	B4GALT7	no	no
CORUM	Respiratory chain complex I (holoenzyme), mitochondrial	Q5HYI8	44	29	0.000345888	0.0223722	RABL3	no	no
CORUM	Respiratory chain complex I (holoenzyme), mitochondrial	Q96HY6	44	29	0.0011919	0.0471595	DDRGK1	yes	no
CORUM	Respiratory chain complex I (holoenzyme), mitochondrial	O75414	44	29	9.7356e-06	0.00211669	NME6	no	no
CORUM	Respiratory chain complex I (holoenzyme), mitochondrial	Q9H6H4	44	29	0.000341565	0.0222459	REEP4	no	no
CORUM	Respiratory chain complex I (holoenzyme), mitochondrial	Q6P4E1	44	29	0.0006328	0.0325516	GOLM2	no	no
CORUM	Respiratory chain complex I (holoenzyme), mitochondrial	Q02127	44	29	0.000543933	0.0296481	DHODH	no	no
CORUM	Respiratory chain complex I (holoenzyme), mitochondrial	O75381	44	29	0.000691741	0.0343524	PEX14	no	no
CORUM	Respiratory chain complex I (holoenzyme), mitochondrial	O14925	44	29	0.000689909	0.0343159	TIMM23	yes	no
CORUM	Respiratory chain complex I (holoenzyme), mitochondrial	Q9Y6I9	44	29	0.00122466	0.0478104	TEX264	no	no
CORUM	Respiratory chain complex I (holoenzyme), mitochondrial	P51798	44	29	0.000155595	0.0135592	CLCN7	no	no
CORUM	Respiratory chain complex I (holoenzyme), mitochondrial	P0DPI2	44	29	1.27457e-05	0.00257832	GATD3A	no	no
CORUM	Respiratory chain complex I (holoenzyme), mitochondrial	P21953	44	29	0.000201481	0.0159959	BCKDHB	yes	no
CORUM	Respiratory chain complex I (holoenzyme), mitochondrial	P28288	44	29	7.26415e-06	0.00171083	ABCD3	no	no
CORUM	Respiratory chain complex I (holoenzyme), mitochondrial	P51571	44	29	1.45595e-05	0.00281131	SSR4	no	no
CORUM	Respiratory chain complex I (holoenzyme), mitochondrial	P43307	44	29	0.000841242	0.0385	SSR1	yes	no
CORUM	Respiratory chain complex I (holoenzyme), mitochondrial	P45880	44	29	1.23301e-05	0.00253393	VDAC2	yes	no
CORUM	Respiratory chain complex I (holoenzyme), mitochondrial	Q00325	44	29	8.72095e-06	0.00197461	SLC25A3	no	no
CORUM	Respiratory chain complex I (holoenzyme), mitochondrial	O75964	44	29	8.51185e-06	0.00194172	ATP5MG	no	no
CORUM	Respiratory chain complex I (holoenzyme), mitochondrial	Q9Y6C9	44	29	0.000459784	0.0266689	MTCH2	yes	no
CORUM	Respiratory chain complex I (holoenzyme), mitochondrial	P57105	44	29	3.83273e-05	0.00547076	SYNJ2BP	no	no
CORUM	Respiratory chain complex I (holoenzyme), mitochondrial	Q13405	44	29	1.27457e-05	0.00257832	MRPL49	no	no
CORUM	Respiratory chain complex I (holoenzyme), mitochondrial	P21796	44	29	0.000193757	0.0155396	VDAC1	yes	no
CORUM	Respiratory chain complex I (holoenzyme), mitochondrial	Q9GZY8	44	29	7.11124e-05	0.00817623	MFF	no	no
CORUM	Respiratory chain complex I (holoenzyme), mitochondrial	P82921	44	29	0.000502489	0.0281796	MRPS21	yes	no
CORUM	Respiratory chain complex I (holoenzyme), mitochondrial	Q9NPL8	44	29	3.42211e-05	0.00501851	TIMMDC1	yes	no
CORUM	Respiratory chain complex I (holoenzyme), mitochondrial	Q9Y291	44	29	0.000377866	0.0236605	MRPS33	no	no
CORUM	Respiratory chain complex I (holoenzyme), mitochondrial	Q9BWH2	44	29	0.000761719	0.0362139	FUNDC2	no	no
CORUM	Respiratory chain complex I (holoenzyme), mitochondrial	Q96RQ1	44	29	0.000385666	0.0238958	ERGIC2	no	no
CORUM	Respiratory chain complex I (holoenzyme), mitochondrial	P56378	44	29	0.000161842	0.013834	ATP5MPL	no	no
CORUM	Respiratory chain complex I (holoenzyme), mitochondrial	Q96EL3	44	29	0.000305006	0.020752	MRPL53	yes	no
CORUM	Respiratory chain complex I (holoenzyme), mitochondrial	Q99807	44	29	2.97372e-05	0.00455424	COQ7	no	no
CORUM	26S proteasome	Q9P258	22	20	0.000288583	0.0199842	RCC2	no	no
CORUM	26S proteasome	Q9UJA5	22	20	0.00121139	0.0475608	TRMT6	no	no
CORUM	26S proteasome	P31153	22	20	0.000834731	0.0383322	MAT2A	yes	no
CORUM	26S proteasome	Q14974	22	20	0.000421454	0.025258	KPNB1	no	no
CORUM	26S proteasome	P00558	22	20	0.000403356	0.0245841	PGK1	yes	no
CORUM	26S proteasome	Q9Y4E8	22	20	0.00121139	0.0475608	USP15	yes	no
CORUM	26S proteasome	P61247	22	20	7.72478e-05	0.00870423	RPS3A	no	no
CORUM	26S proteasome	P49368	22	20	0.000975547	0.0421588	CCT3	yes	no
CORUM	26S proteasome	O60346	22	20	0.000562582	0.0302057	PHLPP1	no	no
CORUM	26S proteasome	P08238	22	20	0.00122226	0.0477722	HSP90AB1	yes	no
CORUM	26S proteasome	P61221	22	20	0.000919039	0.0406797	ABCE1	yes	no
CORUM	26S proteasome	O95373	22	20	0.00104768	0.0438921	IPO7	no	no
CORUM	26S proteasome	P50579	22	20	0.00130327	0.0493841	METAP2	no	no
CORUM	26S proteasome	Q96EA4	22	20	0.000740565	0.0356001	SPDL1	no	no
CORUM	26S proteasome	Q16401	22	20	0.00131998	0.0497169	PSMD5	yes	yes
CORUM	26S proteasome	P50991	22	20	0.00112939	0.0459528	CCT4	yes	no
CORUM	26S proteasome	Q9NVM4	22	20	0.000597329	0.0313696	PRMT7	no	no
CORUM	26S proteasome	Q86W50	22	20	5.16872e-05	0.00667175	METTL16	no	no
CORUM	26S proteasome	Q6YHU6	22	20	0.000935999	0.0411903	THADA	no	no
CORUM	26S proteasome	P20290	22	20	0.000405225	0.0246623	BTF3	no	no
CORUM	26S proteasome	Q7Z6M1	22	20	9.76872e-05	0.010066	RABEPK	no	no
CORUM	26S proteasome	O00487	22	20	0.00125788	0.0485827	PSMD14	yes	yes
CORUM	26S proteasome	Q8WU90	22	20	0.000640848	0.0327777	ZC3H15	no	no
CORUM	26S proteasome	P50748	22	20	0.000725238	0.0352724	KNTC1	no	no
CORUM	26S proteasome	Q04760	22	20	0.000440345	0.0258724	GLO1	no	no
CORUM	26S proteasome	O15371	22	20	0.000994289	0.0426861	EIF3D	no	no
CORUM	26S proteasome	P48556	22	20	0.00115569	0.0465244	PSMD8	yes	yes
CORUM	26S proteasome	Q15008	22	20	0.000854143	0.0388936	PSMD6	yes	yes
CORUM	26S proteasome	P13693	22	20	0.000725238	0.0352724	TPT1	no	no
CORUM	26S proteasome	Q12768	22	20	4.38164e-05	0.00597473	WASHC5	no	no
CORUM	26S proteasome	Q9BTE7	22	20	0.000287255	0.0199344	DCUN1D5	no	no
CORUM	26S proteasome	Q9HCE5	22	20	0.00108193	0.0447754	METTL14	no	no
CORUM	26S proteasome	P51665	22	20	0.00102055	0.043244	PSMD7	yes	yes
CORUM	26S proteasome	Q66K64	22	20	0.00127135	0.0489291	DCAF15	no	no
CORUM	26S proteasome	Q96S59	22	20	0.00110083	0.0452128	RANBP9	yes	no
CORUM	26S proteasome	Q9Y448	22	20	0.000467199	0.0269649	KNSTRN	no	no
CORUM	26S proteasome	Q7L5D6	22	20	0.00117967	0.0469514	GET4	yes	no
CORUM	26S proteasome	Q9BY32	22	20	0.000377952	0.0236605	ITPA	no	no
CORUM	BAF complex	Q8WXI9	13	9	0.000588964	0.0310552	GATAD2B	yes	no
CORUM	BAF complex	Q8IYH5	13	9	0.000132807	0.0122606	ZZZ3	no	no
CORUM	BAF complex	O15014	13	9	0.00104308	0.0437797	ZNF609	no	no
CORUM	BAF complex	P21266	13	9	0.000342077	0.0222459	GSTM3	no	no
CORUM	BAF complex	Q09028	13	9	0.000401523	0.0244998	RBBP4	yes	no
CORUM	BAF complex	Q09028	13	9	0.000401523	0.0244998	RBBP4	yes	no
CORUM	BAF complex	Q6UXN9	13	9	0.000371216	0.0233804	WDR82	no	no
CORUM	PA28-20S proteasome	P61247	16	14	0.000999296	0.0428325	RPS3A	no	no
CORUM	PA28-20S proteasome	Q8WU90	16	14	0.000999296	0.0428325	ZC3H15	no	no
CORUM	PA28-20S proteasome	Q04760	16	14	0.000415007	0.0250556	GLO1	no	no
CORUM	PA28-20S proteasome	Q96S59	16	14	0.00124221	0.0482578	RANBP9	no	no
CORUM	PA700-20S-PA28 complex	Q9P258	36	32	1.16856e-05	0.00244374	RCC2	no	no
CORUM	PA700-20S-PA28 complex	Q9H3U1	36	32	0.000660746	0.0334723	UNC45A	no	no
CORUM	PA700-20S-PA28 complex	O15357	36	32	0.000109479	0.0108893	INPPL1	no	no
CORUM	PA700-20S-PA28 complex	P50502	36	32	0.00021558	0.0166725	ST13	no	no
CORUM	PA700-20S-PA28 complex	P55209	36	32	0.000745093	0.0356832	NAP1L1	no	no
CORUM	PA700-20S-PA28 complex	P55060	36	32	0.000174657	0.0145485	CSE1L	no	no
CORUM	PA700-20S-PA28 complex	P06493	36	32	0.000279847	0.019646	CDK1	no	no
CORUM	PA700-20S-PA28 complex	P46783	36	32	4.38573e-05	0.00597483	RPS10	yes	no
CORUM	PA700-20S-PA28 complex	P33176	36	32	0.00102665	0.0434064	KIF5B	yes	no
CORUM	PA700-20S-PA28 complex	O60524	36	32	0.000141023	0.01277	NEMF	no	no
CORUM	PA700-20S-PA28 complex	P35579	36	32	0.000309567	0.0209355	MYH9	yes	no
CORUM	PA700-20S-PA28 complex	O14744	36	32	0.000893185	0.0399142	PRMT5	yes	no
CORUM	PA700-20S-PA28 complex	Q9C0C9	36	32	0.000194593	0.0155809	UBE2O	yes	no
CORUM	PA700-20S-PA28 complex	Q13509	36	32	0.000964321	0.041887	TUBB3	no	no
CORUM	PA700-20S-PA28 complex	Q96EY9	36	32	0.000220273	0.0169431	ADAT3	no	no
CORUM	PA700-20S-PA28 complex	Q9BV44	36	32	0.000399086	0.0243917	THUMPD3	no	no
CORUM	PA700-20S-PA28 complex	Q9UBP6	36	32	0.000317457	0.021276	METTL1	no	no
CORUM	PA700-20S-PA28 complex	Q15181	36	32	0.00101518	0.0431561	PPA1	no	no
CORUM	PA700-20S-PA28 complex	P11586	36	32	0.000311324	0.0210282	MTHFD1	no	no
CORUM	PA700-20S-PA28 complex	P37837	36	32	0.000153756	0.0134781	TALDO1	no	no
CORUM	PA700-20S-PA28 complex	P61981	36	32	0.00104265	0.0437797	YWHAG	yes	no
CORUM	PA700-20S-PA28 complex	Q04917	36	32	0.00118336	0.0470084	YWHAH	yes	no
CORUM	PA700-20S-PA28 complex	P23588	36	32	0.000508167	0.0283925	EIF4B	no	no
CORUM	PA700-20S-PA28 complex	Q9UJA5	36	32	3.31673e-05	0.00491922	TRMT6	no	no
CORUM	PA700-20S-PA28 complex	Q15003	36	32	0.000219646	0.0169148	NCAPH	no	no
CORUM	PA700-20S-PA28 complex	Q13155	36	32	0.000166288	0.0140886	AIMP2	yes	no
CORUM	PA700-20S-PA28 complex	P31153	36	32	7.84552e-05	0.00879168	MAT2A	yes	no
CORUM	PA700-20S-PA28 complex	Q15814	36	32	0.000892903	0.039907	TBCC	no	no
CORUM	PA700-20S-PA28 complex	Q14974	36	32	1.2556e-05	0.00255697	KPNB1	no	no
CORUM	PA700-20S-PA28 complex	P00558	36	32	1.69797e-06	0.000580133	PGK1	yes	no
CORUM	PA700-20S-PA28 complex	P11172	36	32	0.000721771	0.0351929	UMPS	no	no
CORUM	PA700-20S-PA28 complex	P54136	36	32	0.00107589	0.0446157	RARS1	no	no
CORUM	PA700-20S-PA28 complex	Q9Y4E8	36	32	3.31673e-05	0.00491922	USP15	yes	no
CORUM	PA700-20S-PA28 complex	P36915	36	32	0.000751812	0.0358963	GNL1	no	no
CORUM	PA700-20S-PA28 complex	P61247	36	32	5.32101e-07	0.00024125	RPS3A	no	no
CORUM	PA700-20S-PA28 complex	P49368	36	32	4.51389e-05	0.00609146	CCT3	yes	no
CORUM	PA700-20S-PA28 complex	P23396	36	32	0.000112717	0.0110497	RPS3	yes	no
CORUM	PA700-20S-PA28 complex	P42025	36	32	0.000333802	0.0219594	ACTR1B	no	no
CORUM	PA700-20S-PA28 complex	Q9Y6R4	36	32	0.00103148	0.0435277	MAP3K4	no	no
CORUM	PA700-20S-PA28 complex	Q00169	36	32	8.24154e-05	0.00904027	PITPNA	no	no
CORUM	PA700-20S-PA28 complex	Q06830	36	32	0.000240932	0.0179117	PRDX1	no	no
CORUM	PA700-20S-PA28 complex	P53396	36	32	0.000227018	0.0172542	ACLY	yes	no
CORUM	PA700-20S-PA28 complex	P14868	36	32	0.000110286	0.0109299	DARS1	yes	no
CORUM	PA700-20S-PA28 complex	O60346	36	32	6.51857e-05	0.00776619	PHLPP1	no	no
CORUM	PA700-20S-PA28 complex	P08238	36	32	1.16856e-05	0.00244374	HSP90AB1	yes	no
CORUM	PA700-20S-PA28 complex	P61221	36	32	4.38668e-05	0.00597483	ABCE1	yes	no
CORUM	PA700-20S-PA28 complex	P07814	36	32	0.000767242	0.0363144	EPRS1	yes	no
CORUM	PA700-20S-PA28 complex	Q8N1G2	36	32	0.000334807	0.0220043	CMTR1	no	no
CORUM	PA700-20S-PA28 complex	Q15004	36	32	0.000153953	0.0134809	PCLAF	no	no
CORUM	PA700-20S-PA28 complex	Q16181	36	32	0.000121418	0.0115892	SEPTIN7	no	no
CORUM	PA700-20S-PA28 complex	Q14141	36	32	0.000214617	0.0166441	SEPTIN6	no	no
CORUM	PA700-20S-PA28 complex	O75153	36	32	0.00105666	0.044172	CLUH	yes	no
CORUM	PA700-20S-PA28 complex	P04818	36	32	0.000665924	0.0336455	TYMS	no	no
CORUM	PA700-20S-PA28 complex	Q9UHY7	36	32	0.000123265	0.0116744	ENOPH1	no	no
CORUM	PA700-20S-PA28 complex	Q9UI10	36	32	6.07226e-05	0.00741027	EIF2B4	no	no
CORUM	PA700-20S-PA28 complex	P41252	36	32	0.000123265	0.0116744	IARS1	yes	no
CORUM	PA700-20S-PA28 complex	P61158	36	32	0.000322659	0.0214477	ACTR3	no	no
CORUM	PA700-20S-PA28 complex	Q92598	36	32	6.02391e-05	0.00737053	HSPH1	yes	no
CORUM	PA700-20S-PA28 complex	Q8TBC4	36	32	0.000183096	0.0149575	UBA3	no	no
CORUM	PA700-20S-PA28 complex	Q96AB6	36	32	5.49169e-05	0.00692436	NTAN1	no	no
CORUM	PA700-20S-PA28 complex	O95373	36	32	0.000119755	0.0115183	IPO7	no	no
CORUM	PA700-20S-PA28 complex	P54577	36	32	0.00101235	0.0431331	YARS1	no	no
CORUM	PA700-20S-PA28 complex	P13639	36	32	6.28078e-05	0.00756852	EEF2	no	no
CORUM	PA700-20S-PA28 complex	Q9H814	36	32	0.000382421	0.0238105	PHAX	no	no
CORUM	PA700-20S-PA28 complex	P10768	36	32	0.000217935	0.0168267	ESD	no	no
CORUM	PA700-20S-PA28 complex	P31939	36	32	0.000607411	0.03169	ATIC	no	no
CORUM	PA700-20S-PA28 complex	Q86X55	36	32	0.000929015	0.0409767	CARM1	no	no
CORUM	PA700-20S-PA28 complex	P55263	36	32	0.00023632	0.0177263	ADK	no	no
CORUM	PA700-20S-PA28 complex	P23526	36	32	5.30411e-05	0.00676555	AHCY	yes	no
CORUM	PA700-20S-PA28 complex	P40227	36	32	0.00031277	0.0210735	CCT6A	yes	no
CORUM	PA700-20S-PA28 complex	O95456	36	32	0.000536649	0.029412	PSMG1	yes	yes
CORUM	PA700-20S-PA28 complex	Q14997	36	32	5.30411e-05	0.00676555	PSME4	yes	yes
CORUM	PA700-20S-PA28 complex	P50990	36	32	0.000220273	0.0169431	CCT8	yes	no
CORUM	PA700-20S-PA28 complex	Q6NXE6	36	32	2.43509e-05	0.00400058	ARMC6	no	no
CORUM	PA700-20S-PA28 complex	O75351	36	32	0.000166218	0.0140863	VPS4B	no	no
CORUM	PA700-20S-PA28 complex	Q3B7T1	36	32	0.000915514	0.0405674	EDRF1	no	no
CORUM	PA700-20S-PA28 complex	Q9BXJ9	36	32	8.67803e-05	0.00933568	NAA15	yes	no
CORUM	PA700-20S-PA28 complex	P49593	36	32	0.00085301	0.0388528	PPM1F	no	no
CORUM	PA700-20S-PA28 complex	Q08752	36	32	9.42877e-05	0.0098874	PPID	yes	no
CORUM	PA700-20S-PA28 complex	P39019	36	32	0.000725008	0.0352724	RPS19	no	no
CORUM	PA700-20S-PA28 complex	Q9H299	36	32	0.000481574	0.0274596	SH3BGRL3	no	no
CORUM	PA700-20S-PA28 complex	Q9BUI4	36	32	4.41366e-05	0.00599835	POLR3C	no	no
CORUM	PA700-20S-PA28 complex	Q9Y3Q8	36	32	0.000151282	0.0133237	TSC22D4	yes	yes
CORUM	PA700-20S-PA28 complex	P50579	36	32	1.24663e-05	0.00255055	METAP2	no	no
CORUM	PA700-20S-PA28 complex	Q96EA4	36	32	0.000289992	0.0200775	SPDL1	yes	no
CORUM	PA700-20S-PA28 complex	P29373	36	32	0.000310491	0.0209763	CRABP2	no	no
CORUM	PA700-20S-PA28 complex	P50991	36	32	2.91459e-05	0.00450495	CCT4	yes	no
CORUM	PA700-20S-PA28 complex	Q9NR09	36	32	0.000535764	0.0293971	BIRC6	yes	yes
CORUM	PA700-20S-PA28 complex	Q9NVM4	36	32	0.000116677	0.0113178	PRMT7	no	no
CORUM	PA700-20S-PA28 complex	Q7Z4Q2	36	32	0.000212806	0.0165823	HEATR3	yes	no
CORUM	PA700-20S-PA28 complex	Q14746	36	32	0.000309132	0.0209237	COG2	no	no
CORUM	PA700-20S-PA28 complex	P55010	36	32	0.00081093	0.0376828	EIF5	no	no
CORUM	PA700-20S-PA28 complex	P18669	36	32	6.29718e-05	0.00757151	PGAM1	no	no
CORUM	PA700-20S-PA28 complex	Q9BWH6	36	32	0.000112975	0.0110651	RPAP1	no	no
CORUM	PA700-20S-PA28 complex	Q86W50	36	32	1.66867e-06	0.000577649	METTL16	no	no
CORUM	PA700-20S-PA28 complex	Q9UIA9	36	32	0.000128799	0.0120192	XPO7	no	no
CORUM	PA700-20S-PA28 complex	Q6YHU6	36	32	4.5776e-05	0.00615255	THADA	no	no
CORUM	PA700-20S-PA28 complex	Q9NTJ3	36	32	0.000221719	0.0170102	SMC4	yes	no
CORUM	PA700-20S-PA28 complex	P28482	36	32	0.000730522	0.035429	MAPK1	no	no
CORUM	PA700-20S-PA28 complex	O60841	36	32	7.9134e-05	0.00881962	EIF5B	no	no
CORUM	PA700-20S-PA28 complex	P20290	36	32	1.18274e-05	0.00247023	BTF3	yes	no
CORUM	PA700-20S-PA28 complex	Q13409	36	32	0.000149616	0.0132324	DYNC1I2	yes	no
CORUM	PA700-20S-PA28 complex	O94979	36	32	3.56723e-05	0.00515948	SEC31A	no	no
CORUM	PA700-20S-PA28 complex	Q8WVJ2	36	32	0.00132336	0.0497694	NUDCD2	yes	no
CORUM	PA700-20S-PA28 complex	Q9NPD8	36	32	0.000551553	0.0298839	UBE2T	no	no
CORUM	PA700-20S-PA28 complex	Q86XA9	36	32	0.00108824	0.0449222	HEATR5A	no	no
CORUM	PA700-20S-PA28 complex	P54578	36	32	0.000157351	0.0136231	USP14	yes	no
CORUM	PA700-20S-PA28 complex	P62917	36	32	0.00105666	0.044172	RPL8	no	no
CORUM	PA700-20S-PA28 complex	Q9ULK4	36	32	0.000319197	0.021313	MED23	yes	no
CORUM	PA700-20S-PA28 complex	Q8IZ73	36	32	0.000209052	0.0164204	RPUSD2	no	no
CORUM	PA700-20S-PA28 complex	Q8TF05	36	32	3.50024e-05	0.00509873	PPP4R1	no	no
CORUM	PA700-20S-PA28 complex	Q16658	36	32	0.000959935	0.0417507	FSCN1	no	no
CORUM	PA700-20S-PA28 complex	P30566	36	32	0.000871853	0.0393923	ADSL	no	no
CORUM	PA700-20S-PA28 complex	Q9BQC3	36	32	6.60206e-05	0.00781432	DPH2	no	no
CORUM	PA700-20S-PA28 complex	Q99961	36	32	0.000176365	0.0146161	SH3GL1	yes	no
CORUM	PA700-20S-PA28 complex	Q9C0B7	36	32	0.000340043	0.022197	TANGO6	no	no
CORUM	PA700-20S-PA28 complex	P53602	36	32	0.000250766	0.0184329	MVD	no	no
CORUM	PA700-20S-PA28 complex	O76003	36	32	0.00013786	0.0125778	GLRX3	no	no
CORUM	PA700-20S-PA28 complex	Q9H9Q2	36	32	0.00123323	0.0480116	COPS7B	no	no
CORUM	PA700-20S-PA28 complex	Q9BWD1	36	32	0.000646088	0.0329599	ACAT2	no	no
CORUM	PA700-20S-PA28 complex	Q7Z6M1	36	32	9.7488e-05	0.0100614	RABEPK	no	no
CORUM	PA700-20S-PA28 complex	Q9Y4X5	36	32	0.000462479	0.0267777	ARIH1	no	no
CORUM	PA700-20S-PA28 complex	Q9H1D9	36	32	5.0889e-05	0.00661298	POLR3F	no	no
CORUM	PA700-20S-PA28 complex	Q8WU90	36	32	0.000137026	0.0125157	ZC3H15	no	no
CORUM	PA700-20S-PA28 complex	P50748	36	32	7.96382e-05	0.00884561	KNTC1	no	no
CORUM	PA700-20S-PA28 complex	Q6FI81	36	32	0.00130449	0.0493956	CIAPIN1	no	no
CORUM	PA700-20S-PA28 complex	Q04760	36	32	2.36183e-05	0.00394248	GLO1	no	no
CORUM	PA700-20S-PA28 complex	O15371	36	32	0.000112052	0.0110205	EIF3D	no	no
CORUM	PA700-20S-PA28 complex	Q969U7	36	32	0.000871853	0.0393923	PSMG2	yes	yes
CORUM	PA700-20S-PA28 complex	P10599	36	32	0.000317457	0.021276	TXN	yes	no
CORUM	PA700-20S-PA28 complex	Q13643	36	32	0.000623526	0.0322591	FHL3	no	no
CORUM	PA700-20S-PA28 complex	Q8IWV7	36	32	6.32995e-05	0.00760317	UBR1	no	no
CORUM	PA700-20S-PA28 complex	P07737	36	32	0.00030047	0.0205372	PFN1	no	no
CORUM	PA700-20S-PA28 complex	P52888	36	32	0.00030047	0.0205372	THOP1	no	no
CORUM	PA700-20S-PA28 complex	Q9Y266	36	32	0.00125892	0.0485827	NUDC	no	no
CORUM	PA700-20S-PA28 complex	Q9HB71	36	32	0.00108874	0.044932	CACYBP	yes	no
CORUM	PA700-20S-PA28 complex	P23193	36	32	0.000701541	0.0346327	TCEA1	no	no
CORUM	PA700-20S-PA28 complex	Q9UPN7	36	32	8.95745e-05	0.00955272	PPP6R1	no	no
CORUM	PA700-20S-PA28 complex	Q7L2H7	36	32	2.16342e-05	0.00370642	EIF3M	yes	yes
CORUM	PA700-20S-PA28 complex	O15372	36	32	0.000227018	0.0172542	EIF3H	yes	yes
CORUM	PA700-20S-PA28 complex	P13693	36	32	0.000150486	0.0132722	TPT1	no	no
CORUM	PA700-20S-PA28 complex	P61081	36	32	0.000233756	0.0175834	UBE2M	yes	no
CORUM	PA700-20S-PA28 complex	O60645	36	32	0.000336262	0.0220732	EXOC3	no	no
CORUM	PA700-20S-PA28 complex	Q5TFE4	36	32	0.000387902	0.0239433	NT5DC1	no	no
CORUM	PA700-20S-PA28 complex	Q96QU8	36	32	0.00106428	0.0443426	XPO6	no	no
CORUM	PA700-20S-PA28 complex	Q9Y262	36	32	0.000281204	0.0197031	EIF3L	yes	no
CORUM	PA700-20S-PA28 complex	Q7Z7E8	36	32	9.36567e-05	0.0098307	UBE2Q1	yes	no
CORUM	PA700-20S-PA28 complex	P08708	36	32	8.9098e-05	0.00951434	RPS17	no	no
CORUM	PA700-20S-PA28 complex	Q9BQA1	36	32	0.00101518	0.0431561	WDR77	yes	no
CORUM	PA700-20S-PA28 complex	Q12768	36	32	4.81907e-08	3.98265e-05	WASHC5	no	no
CORUM	PA700-20S-PA28 complex	P53004	36	32	0.000258797	0.0187697	BLVRA	no	no
CORUM	PA700-20S-PA28 complex	P61086	36	32	6.7448e-05	0.00790871	UBE2K	no	no
CORUM	PA700-20S-PA28 complex	Q9BTE7	36	32	0.000323688	0.0215073	DCUN1D5	no	no
CORUM	PA700-20S-PA28 complex	P46109	36	32	2.38045e-05	0.00394456	CRKL	no	no
CORUM	PA700-20S-PA28 complex	Q9HCE5	36	32	0.000104638	0.0105622	METTL14	no	no
CORUM	PA700-20S-PA28 complex	Q96KP4	36	32	0.000155954	0.0135767	CNDP2	yes	no
CORUM	PA700-20S-PA28 complex	Q9BRT9	36	32	0.000300409	0.0205372	GINS4	no	no
CORUM	PA700-20S-PA28 complex	Q9NX46	36	32	7.71216e-05	0.00870229	ADPRS	no	no
CORUM	PA700-20S-PA28 complex	Q9NS86	36	32	0.000159915	0.0137715	LANCL2	no	no
CORUM	PA700-20S-PA28 complex	O43396	36	32	0.000108502	0.0108053	TXNL1	yes	no
CORUM	PA700-20S-PA28 complex	Q01105	36	32	4.7854e-05	0.00632448	SET	no	no
CORUM	PA700-20S-PA28 complex	Q66K64	36	32	0.000728333	0.0353649	DCAF15	no	no
CORUM	PA700-20S-PA28 complex	Q86VV8	36	32	5.43145e-05	0.00687998	RTTN	no	no
CORUM	PA700-20S-PA28 complex	P36507	36	32	0.000242242	0.0179886	MAP2K2	yes	no
CORUM	PA700-20S-PA28 complex	Q9UH65	36	32	0.000767242	0.0363144	SWAP70	no	no
CORUM	PA700-20S-PA28 complex	Q9BUL8	36	32	0.000147516	0.0131357	PDCD10	no	no
CORUM	PA700-20S-PA28 complex	Q15386	36	32	0.000104002	0.0105188	UBE3C	yes	no
CORUM	PA700-20S-PA28 complex	Q9Y448	36	32	3.89823e-06	0.00109702	KNSTRN	yes	no
CORUM	PA700-20S-PA28 complex	Q6GMV2	36	32	0.000687303	0.0342541	SMYD5	no	no
CORUM	PA700-20S-PA28 complex	P46778	36	32	3.56663e-05	0.00515948	RPL21	no	no
CORUM	PA700-20S-PA28 complex	Q7L5D6	36	32	0.00020581	0.0162361	GET4	yes	no
CORUM	PA700-20S-PA28 complex	P60228	36	32	0.000791362	0.0370903	EIF3E	yes	yes
CORUM	PA700-20S-PA28 complex	Q9H1Y0	36	32	0.000405414	0.0246623	ATG5	yes	no
CORUM	PA700-20S-PA28 complex	P09429	36	32	0.000666486	0.0336495	HMGB1	no	no
CORUM	PA700-20S-PA28 complex	Q9BY32	36	32	0.000123265	0.0116744	ITPA	no	no
CORUM	PA700-20S-PA28 complex	Q13144	36	32	0.00021534	0.0166658	EIF2B5	no	no
CORUM	PA700-20S-PA28 complex	P34949	36	32	0.000481084	0.0274412	MPI	no	no
CORUM	PA700-20S-PA28 complex	Q9Y295	36	32	0.00127163	0.0489291	DRG1	yes	no
CORUM	PA700-20S-PA28 complex	Q8NDH3	36	32	0.000701541	0.0346327	NPEPL1	no	no
CORUM	PA700-20S-PA28 complex	Q9Y5U2	36	32	0.000445041	0.0260842	TSSC4	no	no
CORUM	PA700-20S-PA28 complex	P07311	36	32	0.000634738	0.0326179	ACYP1	no	no
CORUM	PA700-20S-PA28 complex	P84098	36	32	0.000101785	0.0103575	RPL19	no	no
CORUM	PA700-20S-PA28 complex	Q9BZG8	36	32	0.00012269	0.0116562	DPH1	no	no
CORUM	PA700-20S-PA28 complex	Q9C0D3	36	32	0.000926779	0.0409225	ZYG11B	no	no
CORUM	PA700-20S-PA28 complex	Q5D0E6	36	32	0.000953423	0.0416419	DALRD3	no	no
CORUM	PA700-20S-PA28 complex	Q13309	36	32	0.000103461	0.0104829	SKP2	yes	no
CORUM	PA700-20S-PA28 complex	P49902	36	32	0.000237309	0.0177556	NT5C2	no	no
CORUM	PA700-20S-PA28 complex	Q15018	36	32	0.000445041	0.0260842	ABRAXAS2	no	no
CORUM	PA700-20S-PA28 complex	Q9HD15	36	32	0.000677425	0.0339303	SRA1	no	no
CORUM	PA28gamma-20S proteasome	Q04760	15	13	0.000324106	0.0215219	GLO1	no	no
CORUM	PA28gamma-20S proteasome	Q96S59	15	13	0.000995445	0.0427179	RANBP9	no	no
CORUM	Ubiquitin E3 ligase (VHL, TCEB1, TCEB2, CUL2, RBX1)	Q9BRT3	5	4	0.0012595	0.0485827	MIEN1	no	no
CORUM	Ubiquitin E3 ligase (VHL, TCEB1, TCEB2, CUL2, RBX1)	Q6ICB0	5	4	0.000629953	0.0324409	DESI1	no	no
CORUM	Mediator complex	Q6PIW4	32	19	2.07137e-05	0.00358337	FIGNL1	no	no
CORUM	Mediator complex	Q2TAL8	32	19	0.000862194	0.0391047	QRICH1	no	no
CORUM	Mediator complex	Q96JH7	32	19	0.000884403	0.0396683	VCPIP1	no	no
CORUM	Mediator complex	Q75QN2	32	19	0.00111945	0.045704	INTS8	no	no
CORUM	Mediator complex	Q92664	32	19	0.0012134	0.0476146	GTF3A	no	no
CORUM	SWI-SNF chromatin remodeling-related-BRCA1 complex	Q8WXI9	10	9	0.000660499	0.0334649	GATAD2B	yes	no
CORUM	SWI-SNF chromatin remodeling-related-BRCA1 complex	Q9BYW2	10	9	0.000180696	0.0148506	SETD2	no	no
CORUM	SWI-SNF chromatin remodeling-related-BRCA1 complex	Q8IYH5	10	9	8.24878e-07	0.000340423	ZZZ3	no	no
CORUM	SWI-SNF chromatin remodeling-related-BRCA1 complex	P48681	10	9	0.000240111	0.0178751	NES	no	no
CORUM	SWI-SNF chromatin remodeling-related-BRCA1 complex	Q9ULM3	10	9	0.000322343	0.0214384	YEATS2	no	no
CORUM	SWI-SNF chromatin remodeling-related-BRCA1 complex	O15014	10	9	0.00116923	0.0467009	ZNF609	no	no
CORUM	SWI-SNF chromatin remodeling-related-BRCA1 complex	P21266	10	9	0.000383751	0.0238452	GSTM3	no	no
CORUM	SWI-SNF chromatin remodeling-related-BRCA1 complex	O14867	10	9	6.53581e-05	0.00777244	BACH1	no	no
CORUM	SWI-SNF chromatin remodeling-related-BRCA1 complex	Q9H2P0	10	9	4.68382e-05	0.00624845	ADNP	no	no
CORUM	SWI-SNF chromatin remodeling-related-BRCA1 complex	Q09028	10	9	0.0004504	0.0262928	RBBP4	yes	no
CORUM	SWI-SNF chromatin remodeling-related-BRCA1 complex	Q09028	10	9	0.0004504	0.0262928	RBBP4	yes	no
CORUM	SWI-SNF chromatin remodeling-related-BRCA1 complex	Q6UXN9	10	9	0.000416422	0.0251086	WDR82	no	no
CORUM	SWI-SNF chromatin remodeling-related-BRCA1 complex	Q7LFL8	10	9	0.000383751	0.0238452	CXXC5	no	no
EMBL_Complexome	Exosome complex, DIS3 variant	Q9NZW5	10	9	5.44059e-05	0.0068812	MPP6	no	no
EMBL_Complexome	Exosome complex, DIS3 variant	O95235	10	9	0.0012065	0.0474348	KIF20A	no	no
EMBL_Complexome	Exosome complex, DIS3 variant	O43166	10	9	1.03111e-07	7.04182e-05	SIPA1L1	no	no
EMBL_Complexome	Cytoplasmic exosome complex, DIS3L-EXOSC10 variant	Q9NZW5	11	10	0.000285465	0.019861	MPP6	no	no
EMBL_Complexome	Cytoplasmic exosome complex, DIS3L-EXOSC10 variant	O43166	11	10	1.2345e-06	0.000460564	SIPA1L1	no	no
EMBL_Complexome	CRL4-DDB2 E3 ubiquitin ligase complex, CUL4B variant	P28340	4	4	0.000176182	0.0146122	POLD1	no	no
EMBL_Complexome	CRL4-DDB2 E3 ubiquitin ligase complex, CUL4B variant	Q96G46	4	4	0.000163093	0.0139045	DUS3L	no	no
EMBL_Complexome	CRL4-DDB2 E3 ubiquitin ligase complex, CUL4B variant	P33981	4	4	0.000716141	0.0350221	TTK	no	no
EMBL_Complexome	NuRF chromatin remodeling complex	Q8WXI9	4	3	0.000127617	0.0119471	GATAD2B	yes	yes
EMBL_Complexome	NuRF chromatin remodeling complex	O96019	4	3	0.000765814	0.0362674	ACTL6A	yes	no
EMBL_Complexome	CCR4-NOT mRNA deadenylase complex, CNOT6-CNOT7 variant	Q96JC1	10	7	0.000991321	0.0426082	VPS39	no	no
EMBL_Complexome	HBO1-4.1 histone acetyltransferase complex	Q9NPH0	4	3	2.32489e-05	0.00390001	ACP6	no	no
EMBL_Complexome	HBO1-4.1 histone acetyltransferase complex	Q15696	4	3	0.00095464	0.0416419	ZRSR2	no	no
EMBL_Complexome	HBO1-4.1 histone acetyltransferase complex	Q9UIF9	4	3	1.12157e-05	0.0023667	BAZ2A	no	no
EMBL_Complexome	HBO1-4.1 histone acetyltransferase complex	P08069	4	3	0.00095464	0.0416419	IGF1R	no	no
EMBL_Complexome	HBO1-4.2 histone acetyltransferase complex	Q8N5F7	4	3	0.000775654	0.0365921	NKAP	no	no
EMBL_Complexome	HBO1-4.2 histone acetyltransferase complex	P29590	4	3	0.000603342	0.0315342	PML	no	no
EMBL_Complexome	HBO1-4.2 histone acetyltransferase complex	Q9UK61	4	3	0.000689502	0.0343152	TASOR	no	no
EMBL_Complexome	HBO1-4.2 histone acetyltransferase complex	O60488	4	3	0.000818727	0.0379056	ACSL4	no	no
EMBL_Complexome	HBO1-4.2 histone acetyltransferase complex	Q9UIF9	4	3	0.0012924	0.0492525	BAZ2A	no	no
EMBL_Complexome	HBO1-4.2 histone acetyltransferase complex	Q14114	4	3	8.62158e-05	0.00932007	LRP8	no	no
EMBL_Complexome	HBO1-4.2 histone acetyltransferase complex	Q9ULX6	4	3	0.000947933	0.0415323	AKAP8L	no	no
EMBL_Complexome	HBO1-4.2 histone acetyltransferase complex	O43681	4	3	0.000387908	0.0239433	GET3	no	no
EMBL_Complexome	HBO1-4.2 histone acetyltransferase complex	P08069	4	3	0.000258623	0.0187659	IGF1R	no	no
EMBL_Complexome	HBO1-4.3 histone acetyltransferase complex	Q8N5F7	4	3	0.00095457	0.0416419	NKAP	no	no
EMBL_Complexome	HBO1-4.3 histone acetyltransferase complex	P29590	4	3	0.000742527	0.0356001	PML	no	no
EMBL_Complexome	HBO1-4.3 histone acetyltransferase complex	Q14562	4	3	0.000742527	0.0356001	DHX8	no	no
EMBL_Complexome	HBO1-4.3 histone acetyltransferase complex	Q8WWK9	4	3	0.000424373	0.0253021	CKAP2	no	no
EMBL_Complexome	HBO1-4.3 histone acetyltransferase complex	Q9UK61	4	3	3.58718e-07	0.000182048	TASOR	no	no
EMBL_Complexome	HBO1-4.3 histone acetyltransferase complex	Q9ULX6	4	3	0.00116657	0.0466204	AKAP8L	no	no
EMBL_Complexome	HBO1-4.3 histone acetyltransferase complex	Q15542	4	3	0.000583463	0.0308654	TAF5	no	no
EMBL_Complexome	HBO1-4.3 histone acetyltransferase complex	Q99549	4	3	0.000795542	0.0372161	MPHOSPH8	no	no
EMBL_Complexome	HBO1-4.3 histone acetyltransferase complex	Q70EL1	4	3	0.000424373	0.0253021	USP54	no	no
EMBL_Complexome	HBO1-4.3 histone acetyltransferase complex	P08069	4	3	0.000318298	0.021276	IGF1R	no	no
CORUM	RAD17-RFC complex	O75175	5	5	0.000105339	0.0106062	CNOT3	no	no
CORUM	RAD17-RFC complex	P41229	5	5	0.000105339	0.0106062	KDM5C	no	no
CORUM	RAD17-RFC complex	Q04726	5	5	8.36019e-05	0.00913054	TLE3	no	no
CORUM	RAD17-RFC complex	O94992	5	5	0.000269024	0.0191989	HEXIM1	yes	no
CORUM	RAD17-RFC complex	Q96F86	5	5	0.000531617	0.0292966	EDC3	no	no
CORUM	RAD17-RFC complex	Q7Z739	5	5	0.000142594	0.0128623	YTHDF3	no	no
CORUM	RAD17-RFC complex	Q99700	5	5	0.000297086	0.0203914	ATXN2	no	no
CORUM	RAD17-RFC complex	P11137	5	5	0.000411652	0.0249315	MAP2	no	no
CORUM	RAD17-RFC complex	P61011	5	5	0.000225302	0.0172042	SRP54	no	no
CORUM	RAD17-RFC complex	Q9BY42	5	5	0.000142594	0.0128623	RTF2	no	no
CORUM	9-1-1-RAD17-RFC complex	O75175	8	7	0.000658868	0.0334082	CNOT3	no	no
CORUM	9-1-1-RAD17-RFC complex	P41229	8	7	0.000658868	0.0334082	KDM5C	no	no
CORUM	9-1-1-RAD17-RFC complex	Q04726	8	7	0.000523753	0.0289739	TLE3	no	no
CORUM	9-1-1-RAD17-RFC complex	Q7Z739	8	7	0.000889734	0.0397998	YTHDF3	no	no
CORUM	9-1-1-RAD17-RFC complex	Q9BY42	8	7	0.000889734	0.0397998	RTF2	no	no
CORUM	RFC core complex	O75175	3	3	2.41013e-05	0.00397013	CNOT3	no	no
CORUM	RFC core complex	P41229	3	3	2.41013e-05	0.00397013	KDM5C	no	no
CORUM	RFC core complex	Q04726	3	3	1.91173e-05	0.00338668	TLE3	no	no
CORUM	RFC core complex	O94992	3	3	6.17406e-05	0.00747421	HEXIM1	yes	no
CORUM	RFC core complex	Q7Z739	3	3	3.26523e-05	0.00486051	YTHDF3	no	no
CORUM	RFC core complex	Q99700	3	3	6.82092e-05	0.00797753	ATXN2	no	no
CORUM	RFC core complex	P11137	3	3	9.46573e-05	0.00991024	MAP2	no	no
CORUM	RFC core complex	P61011	3	3	5.16706e-05	0.00667175	SRP54	no	no
CORUM	RFC core complex	O95817	3	3	0.00113355	0.0460526	BAG3	no	no
CORUM	RFC core complex	Q9BY42	3	3	3.26523e-05	0.00486051	RTF2	no	no
CORUM	RFC complex	O75175	5	5	8.39201e-05	0.00914888	CNOT3	no	no
CORUM	RFC complex	P41229	5	5	8.39201e-05	0.00914888	KDM5C	no	no
CORUM	RFC complex	Q04726	5	5	6.65953e-05	0.0078482	TLE3	no	no
CORUM	RFC complex	O94992	5	5	0.000214458	0.0166441	HEXIM1	yes	no
CORUM	RFC complex	Q7Z739	5	5	0.000113619	0.0111079	YTHDF3	no	no
CORUM	RFC complex	Q99700	5	5	0.000236849	0.0177374	ATXN2	no	no
CORUM	RFC complex	P11137	5	5	0.000328288	0.0217334	MAP2	no	no
CORUM	RFC complex	P61011	5	5	0.000179579	0.0147811	SRP54	no	no
CORUM	RFC complex	Q9BY42	5	5	0.000113619	0.0111079	RTF2	no	no
CORUM	SNF2h-cohesin-NuRD complex	Q8WXI9	16	12	0.00125202	0.0484503	GATAD2B	yes	yes
CORUM	SNF2h-cohesin-NuRD complex	Q9BTC0	16	12	0.000888218	0.0397684	DIDO1	no	no
CORUM	SNF2h-cohesin-NuRD complex	Q16594	16	12	7.89239e-05	0.00880905	TAF9	no	no
CORUM	SNF2h-cohesin-NuRD complex	Q9BUA3	16	12	5.9916e-05	0.00735028	SPINDOC	no	no
CORUM	SNF2h-cohesin-NuRD complex	Q96CB8	16	12	0.000532012	0.0293116	INTS12	no	no
CORUM	SNF2h-cohesin-NuRD complex	Q5VWQ8	16	12	0.00106258	0.0442833	DAB2IP	no	no
CORUM	SNF2h-cohesin-NuRD complex	Q13573	16	12	0.000387297	0.0239406	SNW1	no	no
CORUM	SNF2h-cohesin-NuRD complex	P52294	16	12	6.90961e-05	0.00802419	KPNA1	yes	yes
CORUM	SNF2h-cohesin-NuRD complex	Q96GY3	16	12	2.37678e-05	0.00394248	LIN37	yes	no
CORUM	SIN3 complex	Q8WXI9	7	6	0.000272397	0.0192973	GATAD2B	yes	yes
CORUM	SIN3 complex	O96019	7	6	0.00112372	0.0458366	ACTL6A	yes	no
CORUM	SIN3 complex	Q8IWZ8	7	6	9.35062e-05	0.00982438	SUGP1	no	no
CORUM	SIN3 complex	Q5T5U3	7	6	9.35062e-05	0.00982438	ARHGAP21	yes	no
CORUM	SIN3 complex	P52294	7	6	1.48246e-05	0.00285508	KPNA1	yes	yes
CORUM	PCNA-MSH2-MSH6 complex	Q9P1U1	3	3	0.000843241	0.0385747	ACTR3B	no	no
CORUM	PCNA-MSH2-MSH6 complex	P12956	3	3	0.00034802	0.0224648	XRCC6	yes	no
CORUM	PCNA-MSH2-MSH6 complex	Q8NCD3	3	3	0.000422349	0.0252846	HJURP	no	no
CORUM	PCNA-DNA polymerase delta complex	Q13043	5	4	0.000725118	0.0352724	STK4	no	no
CORUM	PCNA-DNA polymerase delta complex	Q96G46	5	4	0.000127347	0.0119287	DUS3L	no	no
CORUM	PCNA-DNA polymerase delta complex	Q07864	5	4	0.00112234	0.0457918	POLE	yes	no
CORUM	PCNA-DNA polymerase delta complex	Q96EX3	5	4	0.000523661	0.0289737	DYNC2I2	no	no
CORUM	PCNA-DNA polymerase delta complex	Q9BW71	5	4	0.00124729	0.0483675	HIRIP3	no	no
CORUM	PCNA-DNA polymerase delta complex	Q8NEZ5	5	4	0.000299252	0.0204798	FBXO22	no	no
CORUM	PC2 complex	Q9NUW8	12	8	0.000294916	0.0203236	TDP1	no	no
CORUM	PC2 complex	Q6PIW4	12	8	0.000331451	0.0218629	FIGNL1	no	no
CORUM	PC2 complex	Q2TAL8	12	8	0.000953079	0.0416419	QRICH1	no	no
CORUM	PC2 complex	Q9H3P2	12	8	0.00110571	0.0453284	NELFA	no	no
CORUM	PC2 complex	O94927	12	8	0.000887335	0.0397632	HAUS5	no	no
CORUM	SMCC complex	Q9NUW8	17	12	0.000641669	0.03281	TDP1	no	no
CORUM	SMCC complex	Q6PIW4	17	12	5.48088e-05	0.00691366	FIGNL1	no	no
CORUM	SMCC complex	Q75QN2	17	12	0.000447555	0.0261613	INTS8	no	no
CORUM	SMCC complex	Q96SL8	17	12	0.00102376	0.0433238	FIZ1	no	no
CORUM	INO80 chromatin remodeling complex	Q7L014	13	7	6.07997e-05	0.00741412	DDX46	no	no
CORUM	SRCAP complex	Q14004	10	6	0.000566939	0.0303547	CDK13	no	no
CORUM	SRCAP complex	Q5VUA4	10	6	3.81067e-06	0.00107702	ZNF318	no	no
CORUM	SRCAP complex	Q7L014	10	6	2.82157e-05	0.00439656	DDX46	no	no
CORUM	40S ribosomal subunit, cytoplasmic	Q9NXH9	33	29	4.30999e-10	8.84882e-07	TRMT1	no	no
CORUM	40S ribosomal subunit, cytoplasmic	P56192	33	29	0.000904466	0.0402406	MARS1	no	no
CORUM	40S ribosomal subunit, cytoplasmic	P19623	33	29	1.10863e-06	0.000424271	SRM	no	no
CORUM	40S ribosomal subunit, cytoplasmic	Q9UQ80	33	29	6.8492e-05	0.00799731	PA2G4	no	no
CORUM	40S ribosomal subunit, cytoplasmic	Q15398	33	29	8.88802e-06	0.00199548	DLGAP5	no	no
CORUM	40S ribosomal subunit, cytoplasmic	P11586	33	29	1.67792e-06	0.00057779	MTHFD1	no	no
CORUM	40S ribosomal subunit, cytoplasmic	P37837	33	29	5.18666e-05	0.0066772	TALDO1	no	no
CORUM	40S ribosomal subunit, cytoplasmic	P62910	33	29	9.18719e-11	2.45827e-07	RPL32	yes	yes
CORUM	40S ribosomal subunit, cytoplasmic	Q9UJA5	33	29	0.00107661	0.0446331	TRMT6	no	no
CORUM	40S ribosomal subunit, cytoplasmic	P22102	33	29	7.69278e-11	2.17419e-07	GART	no	no
CORUM	40S ribosomal subunit, cytoplasmic	O14787	33	29	0.000159633	0.0137677	TNPO2	no	no
CORUM	40S ribosomal subunit, cytoplasmic	Q5W0V3	33	29	2.52067e-05	0.0040888	FAM160B1	no	no
CORUM	40S ribosomal subunit, cytoplasmic	Q06830	33	29	0.000162401	0.0138636	PRDX1	no	no
CORUM	40S ribosomal subunit, cytoplasmic	P52788	33	29	3.24359e-08	3.09604e-05	SMS	no	no
CORUM	40S ribosomal subunit, cytoplasmic	Q2NKX8	33	29	0.00055532	0.0300281	ERCC6L	no	no
CORUM	40S ribosomal subunit, cytoplasmic	P07814	33	29	6.254e-05	0.00754181	EPRS1	yes	no
CORUM	40S ribosomal subunit, cytoplasmic	P26639	33	29	2.26901e-07	0.000129042	TARS1	no	no
CORUM	40S ribosomal subunit, cytoplasmic	Q02790	33	29	2.52067e-05	0.0040888	FKBP4	no	no
CORUM	40S ribosomal subunit, cytoplasmic	O75153	33	29	0.00121877	0.0477663	CLUH	no	no
CORUM	40S ribosomal subunit, cytoplasmic	P11142	33	29	1.69491e-06	0.000580133	HSPA8	yes	no
CORUM	40S ribosomal subunit, cytoplasmic	P49588	33	29	2.78953e-06	0.00084301	AARS1	no	no
CORUM	40S ribosomal subunit, cytoplasmic	P62913	33	29	2.29715e-06	0.00073021	RPL11	yes	yes
CORUM	40S ribosomal subunit, cytoplasmic	Q9UHY7	33	29	3.06404e-05	0.0046436	ENOPH1	no	no
CORUM	40S ribosomal subunit, cytoplasmic	P41252	33	29	3.06404e-05	0.0046436	IARS1	no	no
CORUM	40S ribosomal subunit, cytoplasmic	P34932	33	29	4.00326e-09	5.68188e-06	HSPA4	yes	no
CORUM	40S ribosomal subunit, cytoplasmic	Q92598	33	29	3.34388e-05	0.0049505	HSPH1	yes	no
CORUM	40S ribosomal subunit, cytoplasmic	P54577	33	29	0.00111445	0.0455494	YARS1	no	no
CORUM	40S ribosomal subunit, cytoplasmic	P13639	33	29	0.000379279	0.0236962	EEF2	yes	no
CORUM	40S ribosomal subunit, cytoplasmic	P05388	33	29	0.000254452	0.0185713	RPLP0	yes	yes
CORUM	40S ribosomal subunit, cytoplasmic	P49207	33	29	6.90307e-05	0.00802419	RPL34	yes	no
CORUM	40S ribosomal subunit, cytoplasmic	P61599	33	29	9.34093e-05	0.00982438	NAA20	no	no
CORUM	40S ribosomal subunit, cytoplasmic	Q9NZJ0	33	29	7.48812e-05	0.00849943	DTL	no	no
CORUM	40S ribosomal subunit, cytoplasmic	Q14997	33	29	2.82654e-06	0.000851986	PSME4	no	no
CORUM	40S ribosomal subunit, cytoplasmic	P62424	33	29	5.18308e-07	0.00023664	RPL7A	yes	yes
CORUM	40S ribosomal subunit, cytoplasmic	P30520	33	29	6.52819e-08	4.91579e-05	ADSS2	yes	no
CORUM	40S ribosomal subunit, cytoplasmic	Q9H993	33	29	3.04118e-08	2.97236e-05	ARMT1	no	no
CORUM	40S ribosomal subunit, cytoplasmic	P62253	33	29	3.48367e-05	0.0050814	UBE2G1	no	no
CORUM	40S ribosomal subunit, cytoplasmic	Q6N069	33	29	1.18855e-06	0.000446995	NAA16	no	no
CORUM	40S ribosomal subunit, cytoplasmic	Q16773	33	29	0.000314543	0.021147	KYAT1	no	no
CORUM	40S ribosomal subunit, cytoplasmic	O75312	33	29	0.000880591	0.0395571	ZPR1	no	no
CORUM	40S ribosomal subunit, cytoplasmic	Q16763	33	29	0.000658531	0.0334079	UBE2S	no	no
CORUM	40S ribosomal subunit, cytoplasmic	O43592	33	29	9.7964e-05	0.0100882	XPOT	no	no
CORUM	40S ribosomal subunit, cytoplasmic	P49366	33	29	3.90621e-07	0.000189473	DHPS	no	no
CORUM	40S ribosomal subunit, cytoplasmic	Q9NR09	33	29	8.44099e-08	5.97721e-05	BIRC6	no	no
CORUM	40S ribosomal subunit, cytoplasmic	Q7Z4Q2	33	29	1.13373e-06	0.000432357	HEATR3	no	no
CORUM	40S ribosomal subunit, cytoplasmic	O43776	33	29	4.22096e-08	3.8275e-05	NARS1	no	no
CORUM	40S ribosomal subunit, cytoplasmic	Q9NWX6	33	29	7.58823e-09	9.41869e-06	THG1L	no	no
CORUM	40S ribosomal subunit, cytoplasmic	Q14CX7	33	29	7.34197e-06	0.00172551	NAA25	no	no
CORUM	40S ribosomal subunit, cytoplasmic	Q6YHU6	33	29	0.000830151	0.0382817	THADA	no	no
CORUM	40S ribosomal subunit, cytoplasmic	Q9P2J5	33	29	9.68738e-05	0.0100193	LARS1	yes	no
CORUM	40S ribosomal subunit, cytoplasmic	P20290	33	29	1.44394e-05	0.00279998	BTF3	yes	no
CORUM	40S ribosomal subunit, cytoplasmic	P47914	33	29	3.11062e-09	4.70109e-06	RPL29	yes	no
CORUM	40S ribosomal subunit, cytoplasmic	O00764	33	29	1.54995e-06	0.000548773	PDXK	no	no
CORUM	40S ribosomal subunit, cytoplasmic	P54578	33	29	1.8812e-06	0.000624225	USP14	yes	no
CORUM	40S ribosomal subunit, cytoplasmic	P62917	33	29	5.81513e-06	0.00145352	RPL8	yes	yes
CORUM	40S ribosomal subunit, cytoplasmic	Q9UL63	33	29	2.3817e-08	2.42964e-05	MKLN1	no	no
CORUM	40S ribosomal subunit, cytoplasmic	P04183	33	29	1.9377e-05	0.00340812	TK1	no	no
CORUM	40S ribosomal subunit, cytoplasmic	Q15172	33	29	5.17076e-05	0.00667175	PPP2R5A	no	no
CORUM	40S ribosomal subunit, cytoplasmic	O00487	33	29	0.00051058	0.0284541	PSMD14	yes	no
CORUM	40S ribosomal subunit, cytoplasmic	P62906	33	29	1.35386e-07	8.8215e-05	RPL10A	yes	yes
CORUM	40S ribosomal subunit, cytoplasmic	O60678	33	29	4.86644e-07	0.000226621	PRMT3	yes	yes
CORUM	40S ribosomal subunit, cytoplasmic	Q6IBS0	33	29	6.90307e-05	0.00802419	TWF2	no	no
CORUM	40S ribosomal subunit, cytoplasmic	Q676U5	33	29	0.00020058	0.0159546	ATG16L1	no	no
CORUM	40S ribosomal subunit, cytoplasmic	P43490	33	29	5.78807e-07	0.000255679	NAMPT	no	no
CORUM	40S ribosomal subunit, cytoplasmic	Q8IYD1	33	29	3.23998e-05	0.00483394	GSPT2	no	no
CORUM	40S ribosomal subunit, cytoplasmic	P40429	33	29	1.80205e-11	6.76167e-08	RPL13A	yes	yes
CORUM	40S ribosomal subunit, cytoplasmic	O95433	33	29	2.47697e-06	0.000770849	AHSA1	yes	no
CORUM	40S ribosomal subunit, cytoplasmic	P48556	33	29	0.000268392	0.0191844	PSMD8	no	no
CORUM	40S ribosomal subunit, cytoplasmic	Q9Y266	33	29	1.56807e-06	0.000552792	NUDC	no	no
CORUM	40S ribosomal subunit, cytoplasmic	Q9HB71	33	29	4.66912e-05	0.00623649	CACYBP	no	no
CORUM	40S ribosomal subunit, cytoplasmic	Q9UHR6	33	29	4.19372e-09	5.90089e-06	ZNHIT2	no	no
CORUM	40S ribosomal subunit, cytoplasmic	Q2M389	33	29	4.80156e-08	3.97825e-05	WASHC4	no	no
CORUM	40S ribosomal subunit, cytoplasmic	P61254	33	29	0.00055532	0.0300281	RPL26	yes	yes
CORUM	40S ribosomal subunit, cytoplasmic	Q7L2H7	33	29	0.000262851	0.0189416	EIF3M	yes	no
CORUM	40S ribosomal subunit, cytoplasmic	P32019	33	29	0.00058459	0.0308994	INPP5B	no	no
CORUM	40S ribosomal subunit, cytoplasmic	Q2NL82	33	29	7.776e-06	0.00181057	TSR1	yes	yes
CORUM	40S ribosomal subunit, cytoplasmic	P46777	33	29	3.50909e-10	7.53629e-07	RPL5	yes	yes
CORUM	40S ribosomal subunit, cytoplasmic	Q5TFE4	33	29	2.29154e-06	0.000729811	NT5DC1	no	no
CORUM	40S ribosomal subunit, cytoplasmic	P53004	33	29	9.62089e-06	0.00210361	BLVRA	no	no
CORUM	40S ribosomal subunit, cytoplasmic	P61086	33	29	0.000172886	0.0144579	UBE2K	no	no
CORUM	40S ribosomal subunit, cytoplasmic	Q96KP4	33	29	3.8911e-06	0.00109691	CNDP2	no	no
CORUM	40S ribosomal subunit, cytoplasmic	P26373	33	29	7.85012e-09	9.59778e-06	RPL13	yes	yes
CORUM	40S ribosomal subunit, cytoplasmic	P62750	33	29	3.2351e-07	0.000168972	RPL23A	yes	yes
CORUM	40S ribosomal subunit, cytoplasmic	Q9Y263	33	29	4.54024e-08	3.94183e-05	PLAA	no	no
CORUM	40S ribosomal subunit, cytoplasmic	Q9Y3U8	33	29	4.63324e-08	3.95439e-05	RPL36	yes	yes
CORUM	40S ribosomal subunit, cytoplasmic	Q9UH65	33	29	1.00546e-05	0.00216937	SWAP70	no	no
CORUM	40S ribosomal subunit, cytoplasmic	P46778	33	29	2.29154e-06	0.000729811	RPL21	yes	no
CORUM	40S ribosomal subunit, cytoplasmic	Q8N543	33	29	3.65787e-07	0.000182651	OGFOD1	no	no
CORUM	40S ribosomal subunit, cytoplasmic	P60228	33	29	0.000333574	0.0219497	EIF3E	yes	no
CORUM	40S ribosomal subunit, cytoplasmic	Q9H1Y0	33	29	0.000603174	0.0315342	ATG5	no	no
CORUM	40S ribosomal subunit, cytoplasmic	P62495	33	29	6.54866e-09	8.47721e-06	ETF1	no	no
CORUM	40S ribosomal subunit, cytoplasmic	P32969	33	29	4.52364e-08	3.93788e-05	RPL9	yes	no
CORUM	40S ribosomal subunit, cytoplasmic	Q9H900	33	29	7.29296e-07	0.000307587	ZWILCH	no	no
CORUM	40S ribosomal subunit, cytoplasmic	Q9BRT8	33	29	9.67053e-08	6.74544e-05	CBWD1	no	no
CORUM	40S ribosomal subunit, cytoplasmic	Q9BZX2	33	29	3.65787e-07	0.000182651	UCK2	no	no
CORUM	40S ribosomal subunit, cytoplasmic	Q9NRN9	33	29	5.36244e-07	0.000242792	METTL5	no	no
CORUM	40S ribosomal subunit, cytoplasmic	P53611	33	29	0.000214322	0.0166441	RABGGTB	no	no
CORUM	40S ribosomal subunit, cytoplasmic	Q5D0E6	33	29	0.00101181	0.0431331	DALRD3	no	no
CORUM	40S ribosomal subunit, cytoplasmic	P42766	33	29	3.50909e-10	7.53629e-07	RPL35	yes	yes
CORUM	40S ribosomal subunit, cytoplasmic	Q8TBK2	33	29	1.66899e-05	0.00309561	SETD6	no	no
CORUM	Ribosome, cytoplasmic	Q9NXH9	80	71	3.29199e-19	1.79107e-14	TRMT1	no	no
CORUM	Ribosome, cytoplasmic	P40818	80	71	9.85349e-11	2.59403e-07	USP8	no	no
CORUM	Ribosome, cytoplasmic	O60524	80	71	4.47674e-05	0.00605133	NEMF	no	no
CORUM	Ribosome, cytoplasmic	P56192	80	71	3.68865e-09	5.36612e-06	MARS1	no	no
CORUM	Ribosome, cytoplasmic	P19623	80	71	3.54695e-14	4.45337e-10	SRM	no	no
CORUM	Ribosome, cytoplasmic	Q96D46	80	71	3.37147e-06	0.000976976	NMD3	no	no
CORUM	Ribosome, cytoplasmic	Q9NSD9	80	71	0.000206791	0.0162899	FARSB	yes	no
CORUM	Ribosome, cytoplasmic	Q9UQ80	80	71	1.39539e-07	8.97135e-05	PA2G4	yes	no
CORUM	Ribosome, cytoplasmic	P78371	80	71	5.98158e-05	0.00734351	CCT2	yes	no
CORUM	Ribosome, cytoplasmic	P07741	80	71	0.000706461	0.0347841	APRT	no	no
CORUM	Ribosome, cytoplasmic	Q15398	80	71	4.4978e-15	7.34136e-11	DLGAP5	no	no
CORUM	Ribosome, cytoplasmic	Q9P289	80	71	7.69986e-06	0.00179774	STK26	no	no
CORUM	Ribosome, cytoplasmic	P11586	80	71	8.92913e-10	1.65162e-06	MTHFD1	yes	no
CORUM	Ribosome, cytoplasmic	P37837	80	71	7.1468e-09	9.04269e-06	TALDO1	no	no
CORUM	Ribosome, cytoplasmic	Q9UJA5	80	71	1.59144e-07	9.95238e-05	TRMT6	no	no
CORUM	Ribosome, cytoplasmic	P22102	80	71	7.78904e-21	2.54267e-15	GART	no	no
CORUM	Ribosome, cytoplasmic	Q9Y4E8	80	71	0.000378182	0.0236655	USP15	yes	no
CORUM	Ribosome, cytoplasmic	O14787	80	71	4.35069e-07	0.000207033	TNPO2	no	no
CORUM	Ribosome, cytoplasmic	P35998	80	71	0.00123136	0.0479845	PSMC2	no	no
CORUM	Ribosome, cytoplasmic	P22681	80	71	0.00118341	0.0470084	CBL	yes	no
CORUM	Ribosome, cytoplasmic	Q5W0V3	80	71	1.51185e-12	8.97328e-09	FAM160B1	no	no
CORUM	Ribosome, cytoplasmic	Q06830	80	71	5.40479e-08	4.31382e-05	PRDX1	no	no
CORUM	Ribosome, cytoplasmic	P14868	80	71	5.63988e-06	0.00142169	DARS1	yes	no
CORUM	Ribosome, cytoplasmic	P52788	80	71	1.13179e-19	1.09905e-14	SMS	no	no
CORUM	Ribosome, cytoplasmic	Q5VZE5	80	71	0.000235407	0.01767	NAA35	yes	no
CORUM	Ribosome, cytoplasmic	Q2NKX8	80	71	2.97182e-07	0.000158777	ERCC6L	no	no
CORUM	Ribosome, cytoplasmic	P07814	80	71	1.99395e-09	3.23936e-06	EPRS1	yes	no
CORUM	Ribosome, cytoplasmic	Q9C0E2	80	71	0.00011286	0.0110571	XPO4	no	no
CORUM	Ribosome, cytoplasmic	P26639	80	71	9.17783e-18	2.72366e-13	TARS1	no	no
CORUM	Ribosome, cytoplasmic	Q92696	80	71	4.16216e-05	0.0057863	RABGGTA	no	no
CORUM	Ribosome, cytoplasmic	Q02790	80	71	1.51185e-12	8.97328e-09	FKBP4	no	no
CORUM	Ribosome, cytoplasmic	O75153	80	71	7.28916e-10	1.3997e-06	CLUH	yes	no
CORUM	Ribosome, cytoplasmic	P11142	80	71	4.66595e-09	6.41118e-06	HSPA8	yes	no
CORUM	Ribosome, cytoplasmic	P49588	80	71	2.50088e-17	6.80326e-13	AARS1	no	no
CORUM	Ribosome, cytoplasmic	Q9UHY7	80	71	8.29364e-09	9.95365e-06	ENOPH1	no	no
CORUM	Ribosome, cytoplasmic	P41252	80	71	3.17099e-10	7.07803e-07	IARS1	yes	no
CORUM	Ribosome, cytoplasmic	P63244	80	71	9.64286e-05	0.0100027	RACK1	yes	no
CORUM	Ribosome, cytoplasmic	Q16204	80	71	0.000822482	0.0380278	CCDC6	no	no
CORUM	Ribosome, cytoplasmic	P34932	80	71	1.84043e-18	6.6755e-14	HSPA4	yes	no
CORUM	Ribosome, cytoplasmic	Q92598	80	71	6.68931e-08	4.99696e-05	HSPH1	yes	no
CORUM	Ribosome, cytoplasmic	Q96AB6	80	71	0.00034538	0.0223703	NTAN1	no	no
CORUM	Ribosome, cytoplasmic	P54577	80	71	2.82733e-10	6.36524e-07	YARS1	no	no
CORUM	Ribosome, cytoplasmic	P13639	80	71	1.57128e-08	1.70409e-05	EEF2	yes	no
CORUM	Ribosome, cytoplasmic	P61599	80	71	3.37147e-06	0.000976976	NAA20	no	no
CORUM	Ribosome, cytoplasmic	Q8IWW6	80	71	2.35514e-06	0.000745997	ARHGAP12	no	no
CORUM	Ribosome, cytoplasmic	Q8IWW6	80	71	2.35514e-06	0.000745997	ARHGAP12	no	no
CORUM	Ribosome, cytoplasmic	Q9Y485	80	71	2.11181e-05	0.00363216	DMXL1	no	no
CORUM	Ribosome, cytoplasmic	Q9NZJ0	80	71	4.94226e-11	1.56637e-07	DTL	no	no
CORUM	Ribosome, cytoplasmic	Q14997	80	71	7.06782e-11	2.09073e-07	PSME4	no	no
CORUM	Ribosome, cytoplasmic	P50990	80	71	0.000107558	0.0107506	CCT8	no	no
CORUM	Ribosome, cytoplasmic	P30520	80	71	7.78428e-17	1.81508e-12	ADSS2	yes	no
CORUM	Ribosome, cytoplasmic	Q9H993	80	71	1.12839e-13	9.95552e-10	ARMT1	no	no
CORUM	Ribosome, cytoplasmic	P62253	80	71	4.46337e-06	0.00121724	UBE2G1	no	no
CORUM	Ribosome, cytoplasmic	Q9BXJ9	80	71	0.000363229	0.0231495	NAA15	no	no
CORUM	Ribosome, cytoplasmic	Q6N069	80	71	3.63758e-07	0.000182651	NAA16	no	no
CORUM	Ribosome, cytoplasmic	Q16773	80	71	7.80027e-12	3.53658e-08	KYAT1	no	no
CORUM	Ribosome, cytoplasmic	Q08752	80	71	0.000702664	0.0346756	PPID	no	yes
CORUM	Ribosome, cytoplasmic	O75312	80	71	0.000802738	0.0374489	ZPR1	no	no
CORUM	Ribosome, cytoplasmic	Q16763	80	71	1.54679e-09	2.68528e-06	UBE2S	no	no
CORUM	Ribosome, cytoplasmic	O43592	80	71	1.57284e-11	6.11241e-08	XPOT	no	no
CORUM	Ribosome, cytoplasmic	Q9Y617	80	71	2.34095e-09	3.72772e-06	PSAT1	no	no
CORUM	Ribosome, cytoplasmic	Q6P3X3	80	71	2.32159e-12	1.2877e-08	TTC27	no	no
CORUM	Ribosome, cytoplasmic	P50991	80	71	3.1817e-05	0.00478195	CCT4	no	no
CORUM	Ribosome, cytoplasmic	P48643	80	71	1.21223e-05	0.00250775	CCT5	no	no
CORUM	Ribosome, cytoplasmic	P49366	80	71	1.21861e-19	1.09905e-14	DHPS	yes	no
CORUM	Ribosome, cytoplasmic	Q9NR09	80	71	4.73655e-13	3.28981e-09	BIRC6	no	no
CORUM	Ribosome, cytoplasmic	Q7Z4Q2	80	71	7.76101e-11	2.17419e-07	HEATR3	yes	yes
CORUM	Ribosome, cytoplasmic	O43776	80	71	1.56786e-18	6.39768e-14	NARS1	no	no
CORUM	Ribosome, cytoplasmic	Q9NWX6	80	71	6.0759e-19	2.83347e-14	THG1L	no	no
CORUM	Ribosome, cytoplasmic	Q86YV9	80	71	0.000914987	0.0405498	HPS6	no	no
CORUM	Ribosome, cytoplasmic	Q14CX7	80	71	1.11908e-09	1.99625e-06	NAA25	no	no
CORUM	Ribosome, cytoplasmic	Q6YHU6	80	71	1.58924e-06	0.000558127	THADA	no	no
CORUM	Ribosome, cytoplasmic	P12268	80	71	1.67368e-05	0.00310194	IMPDH2	yes	no
CORUM	Ribosome, cytoplasmic	Q9UL46	80	71	0.00127123	0.0489291	PSME2	no	no
CORUM	Ribosome, cytoplasmic	Q9P2J5	80	71	4.54756e-11	1.45541e-07	LARS1	yes	no
CORUM	Ribosome, cytoplasmic	P20290	80	71	1.08269e-06	0.000416786	BTF3	yes	no
CORUM	Ribosome, cytoplasmic	P41250	80	71	1.25219e-10	3.14436e-07	GARS1	no	no
CORUM	Ribosome, cytoplasmic	Q13200	80	71	1.49724e-05	0.00286906	PSMD2	yes	no
CORUM	Ribosome, cytoplasmic	O00764	80	71	6.59632e-14	7.17772e-10	PDXK	no	no
CORUM	Ribosome, cytoplasmic	P54578	80	71	1.08418e-09	1.95537e-06	USP14	yes	no
CORUM	Ribosome, cytoplasmic	O60256	80	71	0.000965791	0.0419261	PRPSAP2	no	no
CORUM	Ribosome, cytoplasmic	Q9UL63	80	71	2.55989e-19	1.67131e-14	MKLN1	no	no
CORUM	Ribosome, cytoplasmic	P04183	80	71	6.3265e-15	9.83446e-11	TK1	yes	no
CORUM	Ribosome, cytoplasmic	Q15172	80	71	1.35853e-10	3.28504e-07	PPP2R5A	no	no
CORUM	Ribosome, cytoplasmic	O00487	80	71	3.78437e-05	0.00540883	PSMD14	yes	no
CORUM	Ribosome, cytoplasmic	P47974	80	71	6.12137e-10	1.2189e-06	ZFP36L2	yes	no
CORUM	Ribosome, cytoplasmic	O60678	80	71	6.21807e-14	6.99944e-10	PRMT3	yes	yes
CORUM	Ribosome, cytoplasmic	Q6IBS0	80	71	2.64959e-10	6.13431e-07	TWF2	no	no
CORUM	Ribosome, cytoplasmic	Q676U5	80	71	2.36698e-06	0.000747997	ATG16L1	yes	no
CORUM	Ribosome, cytoplasmic	P43490	80	71	9.53003e-11	2.52927e-07	NAMPT	no	no
CORUM	Ribosome, cytoplasmic	P50748	80	71	5.00275e-05	0.00652721	KNTC1	no	no
CORUM	Ribosome, cytoplasmic	Q8IYD1	80	71	2.86112e-12	1.55665e-08	GSPT2	no	no
CORUM	Ribosome, cytoplasmic	O15371	80	71	0.000242918	0.0180102	EIF3D	yes	no
CORUM	Ribosome, cytoplasmic	O95433	80	71	1.04483e-10	2.72862e-07	AHSA1	yes	no
CORUM	Ribosome, cytoplasmic	P48556	80	71	6.07661e-07	0.000264136	PSMD8	no	no
CORUM	Ribosome, cytoplasmic	Q9Y266	80	71	4.60975e-12	2.24599e-08	NUDC	no	no
CORUM	Ribosome, cytoplasmic	Q9HB71	80	71	4.31987e-06	0.00118703	CACYBP	no	no
CORUM	Ribosome, cytoplasmic	Q9UHR6	80	71	1.3467e-19	1.09905e-14	ZNHIT2	no	no
CORUM	Ribosome, cytoplasmic	Q2M389	80	71	3.5135e-15	6.37196e-11	WASHC4	no	no
CORUM	Ribosome, cytoplasmic	Q7L2H7	80	71	1.35316e-05	0.00268246	EIF3M	yes	no
CORUM	Ribosome, cytoplasmic	P32019	80	71	3.93163e-08	3.62556e-05	INPP5B	no	no
CORUM	Ribosome, cytoplasmic	Q2NL82	80	71	1.41265e-08	1.569e-05	TSR1	yes	yes
CORUM	Ribosome, cytoplasmic	E9PAV3	80	71	0.000621643	0.0322179	NACA	no	no
CORUM	Ribosome, cytoplasmic	Q5TFE4	80	71	1.95736e-13	1.45219e-09	NT5DC1	no	no
CORUM	Ribosome, cytoplasmic	Q8TBB5	80	71	4.52096e-09	6.30698e-06	KLHDC4	no	no
CORUM	Ribosome, cytoplasmic	P53004	80	71	1.83887e-09	3.06623e-06	BLVRA	no	no
CORUM	Ribosome, cytoplasmic	P61086	80	71	3.60703e-07	0.000182048	UBE2K	no	no
CORUM	Ribosome, cytoplasmic	Q96RS6	80	71	7.56205e-06	0.00177086	NUDCD1	no	no
CORUM	Ribosome, cytoplasmic	P51665	80	71	0.000742714	0.0356025	PSMD7	no	no
CORUM	Ribosome, cytoplasmic	Q96KP4	80	71	7.0892e-10	1.36936e-06	CNDP2	no	no
CORUM	Ribosome, cytoplasmic	O43683	80	71	0.000200944	0.0159797	BUB1	no	no
CORUM	Ribosome, cytoplasmic	Q9Y263	80	71	3.14086e-15	6.03122e-11	PLAA	no	no
CORUM	Ribosome, cytoplasmic	P78330	80	71	1.93548e-05	0.00340605	PSPH	no	no
CORUM	Ribosome, cytoplasmic	Q01105	80	71	0.00103428	0.0435488	SET	yes	yes
CORUM	Ribosome, cytoplasmic	Q86VV8	80	71	9.73914e-06	0.00211669	RTTN	no	no
CORUM	Ribosome, cytoplasmic	Q02750	80	71	0.000366663	0.0232349	MAP2K1	no	no
CORUM	Ribosome, cytoplasmic	Q9UH65	80	71	1.99395e-09	3.23936e-06	SWAP70	no	no
CORUM	Ribosome, cytoplasmic	P60891	80	71	1.01726e-06	0.000399161	PRPS1	no	no
CORUM	Ribosome, cytoplasmic	Q8N543	80	71	2.56088e-18	8.3598e-14	OGFOD1	no	no
CORUM	Ribosome, cytoplasmic	P60228	80	71	2.69561e-07	0.000147851	EIF3E	yes	no
CORUM	Ribosome, cytoplasmic	Q9H1Y0	80	71	1.34354e-05	0.00267037	ATG5	no	no
CORUM	Ribosome, cytoplasmic	P62495	80	71	5.11399e-17	1.28417e-12	ETF1	no	no
CORUM	Ribosome, cytoplasmic	Q9H900	80	71	5.3238e-11	1.67107e-07	ZWILCH	no	no
CORUM	Ribosome, cytoplasmic	Q9BRT8	80	71	6.86703e-12	3.20241e-08	CBWD1	no	no
CORUM	Ribosome, cytoplasmic	Q9BZX2	80	71	3.41579e-14	4.45337e-10	UCK2	no	no
CORUM	Ribosome, cytoplasmic	Q9NRN9	80	71	4.32235e-08	3.84467e-05	METTL5	no	no
CORUM	Ribosome, cytoplasmic	Q8N6M0	80	71	0.000677706	0.0339353	OTUD6B	no	no
CORUM	Ribosome, cytoplasmic	P53611	80	71	1.86504e-10	4.38006e-07	RABGGTB	no	no
CORUM	Ribosome, cytoplasmic	Q5D0E6	80	71	6.7374e-05	0.00790287	DALRD3	no	no
CORUM	Ribosome, cytoplasmic	Q8TBK2	80	71	1.13287e-08	1.30217e-05	SETD6	no	no
CORUM	60S ribosomal subunit, cytoplasmic	Q9NXH9	47	42	8.95526e-10	1.65162e-06	TRMT1	no	no
CORUM	60S ribosomal subunit, cytoplasmic	P40818	47	42	2.18572e-09	3.51483e-06	USP8	no	no
CORUM	60S ribosomal subunit, cytoplasmic	P56192	47	42	1.60899e-06	0.000562962	MARS1	no	no
CORUM	60S ribosomal subunit, cytoplasmic	P19623	47	42	1.9731e-08	2.09125e-05	SRM	no	no
CORUM	60S ribosomal subunit, cytoplasmic	Q96D46	47	42	0.00104153	0.0437797	NMD3	no	no
CORUM	60S ribosomal subunit, cytoplasmic	Q9UQ80	47	42	0.000966682	0.041958	PA2G4	yes	no
CORUM	60S ribosomal subunit, cytoplasmic	P07741	47	42	0.000692991	0.0343958	APRT	no	no
CORUM	60S ribosomal subunit, cytoplasmic	Q15398	47	42	2.71785e-10	6.24803e-07	DLGAP5	no	no
CORUM	60S ribosomal subunit, cytoplasmic	Q9P289	47	42	7.95409e-05	0.00884241	STK26	no	no
CORUM	60S ribosomal subunit, cytoplasmic	P11586	47	42	0.00026305	0.0189518	MTHFD1	yes	no
CORUM	60S ribosomal subunit, cytoplasmic	P37837	47	42	6.91045e-05	0.00802419	TALDO1	no	no
CORUM	60S ribosomal subunit, cytoplasmic	Q9UJA5	47	42	5.91231e-05	0.00728755	TRMT6	no	no
CORUM	60S ribosomal subunit, cytoplasmic	P22102	47	42	1.35559e-10	3.28504e-07	GART	no	no
CORUM	60S ribosomal subunit, cytoplasmic	Q5W0V3	47	42	3.04048e-08	2.97236e-05	FAM160B1	no	no
CORUM	60S ribosomal subunit, cytoplasmic	Q06830	47	42	0.000161486	0.0138108	PRDX1	no	no
CORUM	60S ribosomal subunit, cytoplasmic	P14868	47	42	0.000398128	0.0243473	DARS1	yes	no
CORUM	60S ribosomal subunit, cytoplasmic	P52788	47	42	2.2679e-12	1.2877e-08	SMS	no	no
CORUM	60S ribosomal subunit, cytoplasmic	Q5VZE5	47	42	0.00107798	0.0446684	NAA35	no	no
CORUM	60S ribosomal subunit, cytoplasmic	P62241	47	42	3.85899e-09	5.5495e-06	RPS8	yes	yes
CORUM	60S ribosomal subunit, cytoplasmic	Q2NKX8	47	42	0.000280468	0.0196688	ERCC6L	no	no
CORUM	60S ribosomal subunit, cytoplasmic	P07814	47	42	1.547e-05	0.00292419	EPRS1	yes	no
CORUM	60S ribosomal subunit, cytoplasmic	P26639	47	42	2.22121e-11	8.05662e-08	TARS1	no	no
CORUM	60S ribosomal subunit, cytoplasmic	Q92696	47	42	0.00117364	0.0467854	RABGGTA	no	no
CORUM	60S ribosomal subunit, cytoplasmic	Q02790	47	42	3.04048e-08	2.97236e-05	FKBP4	no	no
CORUM	60S ribosomal subunit, cytoplasmic	O75153	47	42	1.35097e-07	8.82024e-05	CLUH	yes	no
CORUM	60S ribosomal subunit, cytoplasmic	P11142	47	42	0.00117364	0.0467854	HSPA8	yes	no
CORUM	60S ribosomal subunit, cytoplasmic	P49588	47	42	4.30219e-12	2.16064e-08	AARS1	no	no
CORUM	60S ribosomal subunit, cytoplasmic	Q9UHY7	47	42	0.000139316	0.0126711	ENOPH1	no	no
CORUM	60S ribosomal subunit, cytoplasmic	P41252	47	42	5.19353e-06	0.00134768	IARS1	yes	no
CORUM	60S ribosomal subunit, cytoplasmic	P63244	47	42	6.99958e-05	0.00809121	RACK1	yes	no
CORUM	60S ribosomal subunit, cytoplasmic	P34932	47	42	4.04796e-10	8.47067e-07	HSPA4	no	no
CORUM	60S ribosomal subunit, cytoplasmic	Q92598	47	42	0.000944025	0.0414262	HSPH1	no	no
CORUM	60S ribosomal subunit, cytoplasmic	P54577	47	42	5.66039e-08	4.47407e-05	YARS1	no	no
CORUM	60S ribosomal subunit, cytoplasmic	P13639	47	42	1.71668e-05	0.00315006	EEF2	yes	no
CORUM	60S ribosomal subunit, cytoplasmic	P15880	47	42	3.53644e-05	0.00513999	RPS2	yes	yes
CORUM	60S ribosomal subunit, cytoplasmic	Q8IWW6	47	42	1.88883e-05	0.00336201	ARHGAP12	no	no
CORUM	60S ribosomal subunit, cytoplasmic	Q8IWW6	47	42	1.88883e-05	0.00336201	ARHGAP12	no	no
CORUM	60S ribosomal subunit, cytoplasmic	Q9Y485	47	42	0.000578252	0.030744	DMXL1	no	no
CORUM	60S ribosomal subunit, cytoplasmic	Q9NZJ0	47	42	2.65452e-07	0.000146624	DTL	no	no
CORUM	60S ribosomal subunit, cytoplasmic	P62269	47	42	5.00309e-16	1.04845e-11	RPS18	yes	yes
CORUM	60S ribosomal subunit, cytoplasmic	Q14997	47	42	1.43124e-05	0.0027827	PSME4	no	no
CORUM	60S ribosomal subunit, cytoplasmic	P30520	47	42	8.44534e-10	1.59359e-06	ADSS2	no	no
CORUM	60S ribosomal subunit, cytoplasmic	P62266	47	42	1.21975e-12	7.65728e-09	RPS23	yes	yes
CORUM	60S ribosomal subunit, cytoplasmic	Q9H993	47	42	2.48486e-06	0.000771801	ARMT1	no	no
CORUM	60S ribosomal subunit, cytoplasmic	P62081	47	42	2.72204e-05	0.00431006	RPS7	yes	yes
CORUM	60S ribosomal subunit, cytoplasmic	Q16773	47	42	9.85574e-09	1.15152e-05	KYAT1	no	no
CORUM	60S ribosomal subunit, cytoplasmic	Q16763	47	42	9.71912e-07	0.000384573	UBE2S	no	no
CORUM	60S ribosomal subunit, cytoplasmic	O43592	47	42	5.382e-08	4.30615e-05	XPOT	no	no
CORUM	60S ribosomal subunit, cytoplasmic	Q9Y617	47	42	2.79873e-07	0.000152017	PSAT1	no	no
CORUM	60S ribosomal subunit, cytoplasmic	Q6P3X3	47	42	8.05352e-11	2.22797e-07	TTC27	no	no
CORUM	60S ribosomal subunit, cytoplasmic	P48643	47	42	3.41191e-05	0.00501851	CCT5	no	no
CORUM	60S ribosomal subunit, cytoplasmic	P49366	47	42	1.25532e-13	1.07839e-09	DHPS	yes	no
CORUM	60S ribosomal subunit, cytoplasmic	Q9NR09	47	42	3.62248e-06	0.00103188	BIRC6	no	no
CORUM	60S ribosomal subunit, cytoplasmic	Q7Z4Q2	47	42	3.83489e-05	0.00547145	HEATR3	yes	yes
CORUM	60S ribosomal subunit, cytoplasmic	O43776	47	42	2.94561e-11	1.02295e-07	NARS1	no	no
CORUM	60S ribosomal subunit, cytoplasmic	Q9NWX6	47	42	7.5565e-11	2.17419e-07	THG1L	no	no
CORUM	60S ribosomal subunit, cytoplasmic	Q86YV9	47	42	0.00115554	0.0465244	HPS6	no	no
CORUM	60S ribosomal subunit, cytoplasmic	Q14CX7	47	42	8.06584e-05	0.00893157	NAA25	no	no
CORUM	60S ribosomal subunit, cytoplasmic	P62249	47	42	1.83097e-13	1.41553e-09	RPS16	yes	yes
CORUM	60S ribosomal subunit, cytoplasmic	Q6YHU6	47	42	0.000882659	0.0396119	THADA	no	no
CORUM	60S ribosomal subunit, cytoplasmic	P12268	47	42	0.000505517	0.0282863	IMPDH2	no	no
CORUM	60S ribosomal subunit, cytoplasmic	Q9P2J5	47	42	2.00119e-07	0.000120087	LARS1	no	no
CORUM	60S ribosomal subunit, cytoplasmic	P41250	47	42	1.42611e-08	1.569e-05	GARS1	no	no
CORUM	60S ribosomal subunit, cytoplasmic	O00764	47	42	2.71924e-08	2.74822e-05	PDXK	no	no
CORUM	60S ribosomal subunit, cytoplasmic	P54578	47	42	0.000283802	0.0197917	USP14	yes	no
CORUM	60S ribosomal subunit, cytoplasmic	Q9UL63	47	42	1.07924e-11	4.76092e-08	MKLN1	no	no
CORUM	60S ribosomal subunit, cytoplasmic	P62851	47	42	3.60271e-11	1.20008e-07	RPS25	yes	yes
CORUM	60S ribosomal subunit, cytoplasmic	P04183	47	42	1.12058e-10	2.88036e-07	TK1	yes	no
CORUM	60S ribosomal subunit, cytoplasmic	Q15172	47	42	1.34646e-06	0.000491658	PPP2R5A	no	no
CORUM	60S ribosomal subunit, cytoplasmic	P47974	47	42	6.12565e-09	8.06318e-06	ZFP36L2	yes	no
CORUM	60S ribosomal subunit, cytoplasmic	O60678	47	42	8.17435e-08	5.86473e-05	PRMT3	no	no
CORUM	60S ribosomal subunit, cytoplasmic	Q6IBS0	47	42	1.90834e-06	0.000628621	TWF2	no	no
CORUM	60S ribosomal subunit, cytoplasmic	P43490	47	42	8.86922e-05	0.00948963	NAMPT	no	no
CORUM	60S ribosomal subunit, cytoplasmic	Q8IYD1	47	42	4.31769e-08	3.84467e-05	GSPT2	no	no
CORUM	60S ribosomal subunit, cytoplasmic	O95433	47	42	2.36948e-05	0.00394248	AHSA1	yes	no
CORUM	60S ribosomal subunit, cytoplasmic	P48556	47	42	0.0010792	0.0446908	PSMD8	no	no
CORUM	60S ribosomal subunit, cytoplasmic	Q9Y266	47	42	1.74877e-06	0.00059267	NUDC	no	no
CORUM	60S ribosomal subunit, cytoplasmic	Q9UHR6	47	42	3.72465e-11	1.21588e-07	ZNHIT2	no	no
CORUM	60S ribosomal subunit, cytoplasmic	Q2M389	47	42	5.382e-08	4.30615e-05	WASHC4	no	no
CORUM	60S ribosomal subunit, cytoplasmic	P32019	47	42	2.7546e-05	0.00433358	INPP5B	no	no
CORUM	60S ribosomal subunit, cytoplasmic	Q2NL82	47	42	0.000845142	0.0386292	TSR1	no	no
CORUM	60S ribosomal subunit, cytoplasmic	P62753	47	42	4.15869e-14	4.95433e-10	RPS6	yes	yes
CORUM	60S ribosomal subunit, cytoplasmic	Q5TFE4	47	42	4.61609e-08	3.95439e-05	NT5DC1	no	no
CORUM	60S ribosomal subunit, cytoplasmic	Q8TBB5	47	42	3.00826e-07	0.000160461	KLHDC4	no	no
CORUM	60S ribosomal subunit, cytoplasmic	P62841	47	42	4.70873e-08	3.95439e-05	RPS15	yes	yes
CORUM	60S ribosomal subunit, cytoplasmic	P08708	47	42	5.04732e-09	6.86524e-06	RPS17	no	yes
CORUM	60S ribosomal subunit, cytoplasmic	P53004	47	42	9.99422e-05	0.0102274	BLVRA	no	no
CORUM	60S ribosomal subunit, cytoplasmic	P61086	47	42	0.000988528	0.0425497	UBE2K	no	no
CORUM	60S ribosomal subunit, cytoplasmic	Q96RS6	47	42	0.000453785	0.0264479	NUDCD1	no	no
CORUM	60S ribosomal subunit, cytoplasmic	P62277	47	42	8.09071e-09	9.85503e-06	RPS13	yes	yes
CORUM	60S ribosomal subunit, cytoplasmic	Q96KP4	47	42	9.7346e-05	0.0100499	CNDP2	no	no
CORUM	60S ribosomal subunit, cytoplasmic	Q9Y263	47	42	5.10797e-08	4.15824e-05	PLAA	no	no
CORUM	60S ribosomal subunit, cytoplasmic	P62701	47	42	6.97243e-11	2.08816e-07	RPS4X	yes	no
CORUM	60S ribosomal subunit, cytoplasmic	P78330	47	42	0.000662038	0.0335096	PSPH	no	no
CORUM	60S ribosomal subunit, cytoplasmic	P62857	47	42	8.99982e-05	0.00957913	RPS28	yes	yes
CORUM	60S ribosomal subunit, cytoplasmic	Q86VV8	47	42	0.000232853	0.0175428	RTTN	no	no
CORUM	60S ribosomal subunit, cytoplasmic	Q02750	47	42	0.000578252	0.030744	MAP2K1	no	no
CORUM	60S ribosomal subunit, cytoplasmic	Q9UH65	47	42	0.000103499	0.0104829	SWAP70	no	no
CORUM	60S ribosomal subunit, cytoplasmic	P46781	47	42	1.40893e-08	1.569e-05	RPS9	yes	yes
CORUM	60S ribosomal subunit, cytoplasmic	P60891	47	42	0.000150513	0.0132722	PRPS1	no	no
CORUM	60S ribosomal subunit, cytoplasmic	P00918	47	42	0.000662038	0.0335096	CA2	no	no
CORUM	60S ribosomal subunit, cytoplasmic	Q8N543	47	42	3.19101e-12	1.70767e-08	OGFOD1	no	no
CORUM	60S ribosomal subunit, cytoplasmic	P60228	47	42	0.000380834	0.0237434	EIF3E	yes	no
CORUM	60S ribosomal subunit, cytoplasmic	P62495	47	42	6.57003e-09	8.47721e-06	ETF1	no	no
CORUM	60S ribosomal subunit, cytoplasmic	Q9H900	47	42	4.06671e-05	0.00570475	ZWILCH	no	no
CORUM	60S ribosomal subunit, cytoplasmic	P62244	47	42	3.51943e-08	3.33011e-05	RPS15A	yes	no
CORUM	60S ribosomal subunit, cytoplasmic	Q9BRT8	47	42	3.92823e-05	0.00556477	CBWD1	no	no
CORUM	60S ribosomal subunit, cytoplasmic	P62861	47	42	1.53718e-11	6.11241e-08	FAU	no	no
CORUM	60S ribosomal subunit, cytoplasmic	Q9BZX2	47	42	6.10473e-08	4.73359e-05	UCK2	no	no
CORUM	60S ribosomal subunit, cytoplasmic	Q8N6M0	47	42	0.000151977	0.0133652	OTUD6B	no	no
CORUM	60S ribosomal subunit, cytoplasmic	P53611	47	42	3.69549e-07	0.000183617	RABGGTB	no	no
CORUM	60S ribosomal subunit, cytoplasmic	Q8TBK2	47	42	0.000341789	0.0222459	SETD6	no	no
CORUM	Cell cycle kinase complex CDC2	P32929	6	4	0.000143307	0.0129016	CTH	no	no
CORUM	28S ribosomal subunit, mitochondrial	O76031	30	26	3.32844e-05	0.0049321	CLPX	no	no
CORUM	28S ribosomal subunit, mitochondrial	P51970	30	26	0.000280594	0.0196688	NDUFA8	no	no
CORUM	28S ribosomal subunit, mitochondrial	Q8TAE8	30	26	1.33754e-05	0.00266498	GADD45GIP1	yes	yes
CORUM	28S ribosomal subunit, mitochondrial	Q2T9J0	30	26	3.55107e-05	0.00515324	TYSND1	no	no
CORUM	28S ribosomal subunit, mitochondrial	P30837	30	26	3.32844e-05	0.0049321	ALDH1B1	no	no
CORUM	28S ribosomal subunit, mitochondrial	P35232	30	26	0.00120965	0.0475292	PHB	yes	no
CORUM	28S ribosomal subunit, mitochondrial	P49590	30	26	2.51847e-05	0.0040888	HARS2	no	yes
CORUM	28S ribosomal subunit, mitochondrial	P55084	30	26	0.000435785	0.0256784	HADHB	yes	no
CORUM	28S ribosomal subunit, mitochondrial	Q86Y07	30	26	0.00100804	0.0430155	VRK2	no	no
CORUM	28S ribosomal subunit, mitochondrial	O75489	30	26	6.28728e-05	0.00757076	NDUFS3	yes	no
CORUM	28S ribosomal subunit, mitochondrial	O75694	30	26	1.20395e-05	0.00249378	NUP155	no	no
CORUM	28S ribosomal subunit, mitochondrial	Q6UB35	30	26	0.000240894	0.0179117	MTHFD1L	no	no
CORUM	28S ribosomal subunit, mitochondrial	Q99623	30	26	0.000943482	0.0414191	PHB2	yes	no
CORUM	28S ribosomal subunit, mitochondrial	P02649	30	26	4.19263e-05	0.0058191	APOE	no	no
CORUM	28S ribosomal subunit, mitochondrial	P36957	30	26	0.000148472	0.0131719	DLST	yes	yes
CORUM	28S ribosomal subunit, mitochondrial	P10809	30	26	3.46439e-05	0.00506006	HSPD1	yes	yes
CORUM	28S ribosomal subunit, mitochondrial	P31040	30	26	0.000115028	0.0112123	SDHA	yes	no
CORUM	28S ribosomal subunit, mitochondrial	Q96BR5	30	26	3.0349e-05	0.00462074	COA7	no	no
CORUM	28S ribosomal subunit, mitochondrial	Q99797	30	26	4.99805e-05	0.00652553	MIPEP	no	no
CORUM	28S ribosomal subunit, mitochondrial	Q8NC60	30	26	6.07404e-05	0.00741027	NOA1	yes	no
CORUM	28S ribosomal subunit, mitochondrial	P49411	30	26	0.000343012	0.0222745	TUFM	yes	no
CORUM	28S ribosomal subunit, mitochondrial	P42704	30	26	0.000479673	0.0273894	LRPPRC	yes	no
CORUM	28S ribosomal subunit, mitochondrial	Q96A35	30	26	2.31508e-05	0.00388755	MRPL24	yes	yes
CORUM	28S ribosomal subunit, mitochondrial	O43933	30	26	9.05897e-05	0.009617	PEX1	no	no
CORUM	28S ribosomal subunit, mitochondrial	P31930	30	26	0.000107905	0.0107688	UQCRC1	no	no
CORUM	28S ribosomal subunit, mitochondrial	O75439	30	26	8.48956e-05	0.00922246	PMPCB	yes	no
CORUM	28S ribosomal subunit, mitochondrial	Q9NSE4	30	26	0.00016474	0.0140047	IARS2	no	no
CORUM	28S ribosomal subunit, mitochondrial	O75879	30	26	0.000843216	0.0385747	GATB	no	no
CORUM	28S ribosomal subunit, mitochondrial	P00505	30	26	0.000142306	0.0128505	GOT2	no	no
CORUM	28S ribosomal subunit, mitochondrial	Q8NBN3	30	26	1.27287e-05	0.00257832	TMEM87A	no	no
CORUM	28S ribosomal subunit, mitochondrial	Q9Y2S7	30	26	1.91048e-05	0.00338668	POLDIP2	yes	no
CORUM	28S ribosomal subunit, mitochondrial	Q9NQC3	30	26	0.000959989	0.0417507	RTN4	no	no
CORUM	28S ribosomal subunit, mitochondrial	Q00059	30	26	2.77485e-05	0.00435704	TFAM	yes	no
CORUM	28S ribosomal subunit, mitochondrial	Q9NWU5	30	26	0.000308056	0.0209026	MRPL22	yes	yes
CORUM	28S ribosomal subunit, mitochondrial	P26440	30	26	0.000781301	0.0367983	IVD	no	yes
CORUM	28S ribosomal subunit, mitochondrial	O75127	30	26	9.90275e-05	0.010157	PTCD1	no	yes
CORUM	28S ribosomal subunit, mitochondrial	Q07021	30	26	5.04071e-05	0.00656213	C1QBP	yes	no
CORUM	28S ribosomal subunit, mitochondrial	P40926	30	26	0.000201198	0.0159921	MDH2	yes	no
CORUM	28S ribosomal subunit, mitochondrial	O43766	30	26	0.000286142	0.0198953	LIAS	no	no
CORUM	28S ribosomal subunit, mitochondrial	Q8WUM0	30	26	0.000424462	0.0253021	NUP133	no	no
CORUM	28S ribosomal subunit, mitochondrial	Q96EY7	30	26	0.000321862	0.0214252	PTCD3	yes	yes
CORUM	28S ribosomal subunit, mitochondrial	Q9Y3B7	30	26	0.000176796	0.0146407	MRPL11	yes	yes
CORUM	28S ribosomal subunit, mitochondrial	Q9BRJ2	30	26	9.16791e-05	0.0096935	MRPL45	no	yes
CORUM	28S ribosomal subunit, mitochondrial	P36776	30	26	0.000642216	0.032822	LONP1	yes	yes
CORUM	28S ribosomal subunit, mitochondrial	P06576	30	26	6.58561e-05	0.00780338	ATP5F1B	yes	no
CORUM	28S ribosomal subunit, mitochondrial	Q12788	30	26	0.000172867	0.0144579	TBL3	no	no
CORUM	28S ribosomal subunit, mitochondrial	Q8IUH3	30	26	4.78925e-05	0.00632448	RBM45	yes	no
CORUM	28S ribosomal subunit, mitochondrial	O75390	30	26	0.000124996	0.0117726	CS	yes	no
CORUM	28S ribosomal subunit, mitochondrial	O43615	30	26	4.90695e-06	0.00129285	TIMM44	yes	no
CORUM	28S ribosomal subunit, mitochondrial	Q9NP81	30	26	0.000401853	0.0245108	SARS2	no	no
CORUM	28S ribosomal subunit, mitochondrial	Q5T0D9	30	26	0.000339103	0.0221705	TPRG1L	no	no
CORUM	28S ribosomal subunit, mitochondrial	Q96ER9	30	26	4.62852e-07	0.00021866	CCDC51	no	no
CORUM	28S ribosomal subunit, mitochondrial	P40939	30	26	6.82594e-05	0.00797807	HADHA	yes	no
CORUM	28S ribosomal subunit, mitochondrial	Q8IWA0	30	26	0.000377643	0.0236605	WDR75	no	no
CORUM	28S ribosomal subunit, mitochondrial	O14656	30	26	4.1442e-05	0.0057715	TOR1A	no	no
CORUM	28S ribosomal subunit, mitochondrial	Q9NP58	30	26	1.02606e-05	0.00220943	ABCB6	no	no
CORUM	28S ribosomal subunit, mitochondrial	Q9Y4P3	30	26	0.00064354	0.0328504	TBL2	no	no
CORUM	28S ribosomal subunit, mitochondrial	O00330	30	26	3.22081e-05	0.00481414	PDHX	yes	no
CORUM	28S ribosomal subunit, mitochondrial	Q8NBN7	30	26	0.000165824	0.0140639	RDH13	no	no
CORUM	28S ribosomal subunit, mitochondrial	P25705	30	26	0.000261587	0.0188923	ATP5F1A	no	no
CORUM	28S ribosomal subunit, mitochondrial	A6NJ78	30	26	0.00037554	0.023589	METTL15	yes	no
CORUM	28S ribosomal subunit, mitochondrial	Q9BYD1	30	26	0.000168507	0.0141937	MRPL13	yes	yes
CORUM	28S ribosomal subunit, mitochondrial	A3KMH1	30	26	4.58716e-05	0.00615724	VWA8	yes	no
CORUM	28S ribosomal subunit, mitochondrial	Q8WW59	30	26	0.000642216	0.032822	SPRYD4	no	no
CORUM	28S ribosomal subunit, mitochondrial	O43159	30	26	0.000103305	0.0104762	RRP8	no	no
CORUM	28S ribosomal subunit, mitochondrial	Q5HYK3	30	26	0.000355917	0.0228413	COQ5	yes	no
CORUM	28S ribosomal subunit, mitochondrial	Q96GC5	30	26	0.000435785	0.0256784	MRPL48	yes	yes
CORUM	28S ribosomal subunit, mitochondrial	P11182	30	26	0.000249862	0.0184162	DBT	yes	yes
CORUM	28S ribosomal subunit, mitochondrial	O00116	30	26	2.90194e-05	0.00449178	AGPS	no	no
CORUM	28S ribosomal subunit, mitochondrial	P22695	30	26	4.37345e-05	0.00597243	UQCRC2	no	no
CORUM	28S ribosomal subunit, mitochondrial	P52597	30	26	0.000107331	0.0107353	HNRNPF	no	no
CORUM	28S ribosomal subunit, mitochondrial	Q9BXW7	30	26	0.000565844	0.0303209	HDHD5	no	no
CORUM	28S ribosomal subunit, mitochondrial	Q6DKK2	30	26	0.000384458	0.0238599	TTC19	no	no
CORUM	28S ribosomal subunit, mitochondrial	P09001	30	26	0.000397375	0.0243285	MRPL3	yes	yes
CORUM	28S ribosomal subunit, mitochondrial	P20645	30	26	8.38243e-05	0.00914888	M6PR	no	no
CORUM	28S ribosomal subunit, mitochondrial	O15431	30	26	0.00024448	0.0180971	SLC31A1	no	no
CORUM	28S ribosomal subunit, mitochondrial	Q15006	30	26	1.61503e-05	0.0030243	EMC2	no	no
CORUM	28S ribosomal subunit, mitochondrial	Q5T160	30	26	0.00029202	0.020188	RARS2	no	no
CORUM	28S ribosomal subunit, mitochondrial	Q8IWB7	30	26	4.78925e-05	0.00632448	WDFY1	no	no
CORUM	28S ribosomal subunit, mitochondrial	P54886	30	26	0.000394907	0.0242411	ALDH18A1	no	no
CORUM	28S ribosomal subunit, mitochondrial	Q9Y487	30	26	0.0012026	0.047391	ATP6V0A2	no	no
CORUM	28S ribosomal subunit, mitochondrial	Q9NUI1	30	26	0.000629845	0.0324409	DECR2	no	no
CORUM	28S ribosomal subunit, mitochondrial	Q9P0M9	30	26	0.000142389	0.0128545	MRPL27	yes	yes
CORUM	28S ribosomal subunit, mitochondrial	Q12846	30	26	0.000294981	0.0203238	STX4	no	no
CORUM	28S ribosomal subunit, mitochondrial	Q9BUZ4	30	26	0.000864889	0.0391912	TRAF4	no	no
CORUM	28S ribosomal subunit, mitochondrial	O75616	30	26	0.000434231	0.0256264	ERAL1	yes	yes
CORUM	28S ribosomal subunit, mitochondrial	Q9H0R6	30	26	9.47113e-05	0.00991271	QRSL1	yes	no
CORUM	28S ribosomal subunit, mitochondrial	Q9Y697	30	26	0.000612338	0.0318715	NFS1	yes	no
CORUM	28S ribosomal subunit, mitochondrial	Q9UI14	30	26	3.31062e-05	0.00491462	RABAC1	no	no
CORUM	28S ribosomal subunit, mitochondrial	Q96I59	30	26	1.03844e-05	0.00222289	NARS2	no	yes
CORUM	28S ribosomal subunit, mitochondrial	P49406	30	26	0.000220237	0.0169431	MRPL19	yes	yes
CORUM	28S ribosomal subunit, mitochondrial	Q9UJ83	30	26	4.82406e-05	0.0063576	HACL1	no	no
CORUM	28S ribosomal subunit, mitochondrial	Q10713	30	26	4.12299e-05	0.0057541	PMPCA	yes	no
CORUM	28S ribosomal subunit, mitochondrial	Q13795	30	26	0.000239297	0.0178267	ARFRP1	no	no
CORUM	28S ribosomal subunit, mitochondrial	Q9H9J2	30	26	1.11199e-05	0.00235256	MRPL44	yes	yes
CORUM	28S ribosomal subunit, mitochondrial	P31937	30	26	0.000888502	0.0397703	HIBADH	no	no
CORUM	28S ribosomal subunit, mitochondrial	Q7L592	30	26	0.000326612	0.0216707	NDUFAF7	no	no
CORUM	28S ribosomal subunit, mitochondrial	Q9NYY8	30	26	0.000888502	0.0397703	FASTKD2	yes	yes
CORUM	28S ribosomal subunit, mitochondrial	Q96DV4	30	26	8.80756e-05	0.00944222	MRPL38	yes	yes
CORUM	28S ribosomal subunit, mitochondrial	Q96BM9	30	26	4.08608e-06	0.00113328	ARL8A	no	no
CORUM	28S ribosomal subunit, mitochondrial	Q14197	30	26	1.78855e-05	0.00323467	MRPL58	yes	no
CORUM	28S ribosomal subunit, mitochondrial	Q86YH6	30	26	0.000572507	0.0305826	PDSS2	no	yes
CORUM	28S ribosomal subunit, mitochondrial	Q96EP5	30	26	3.66647e-06	0.00104254	DAZAP1	no	no
CORUM	28S ribosomal subunit, mitochondrial	Q6P1A2	30	26	0.000407574	0.0247534	LPCAT3	no	no
CORUM	28S ribosomal subunit, mitochondrial	Q7L0Y3	30	26	0.000828636	0.0382327	TRMT10C	yes	no
CORUM	28S ribosomal subunit, mitochondrial	P16219	30	26	7.5601e-05	0.00855369	ACADS	no	no
CORUM	28S ribosomal subunit, mitochondrial	Q9NXS2	30	26	9.94252e-05	0.0101872	QPCTL	no	no
CORUM	28S ribosomal subunit, mitochondrial	Q5UCC4	30	26	2.58394e-05	0.00415403	EMC10	no	no
CORUM	28S ribosomal subunit, mitochondrial	Q8WV60	30	26	0.000168507	0.0141937	PTCD2	no	no
CORUM	28S ribosomal subunit, mitochondrial	Q9BU61	30	26	0.000270466	0.019242	NDUFAF3	yes	no
CORUM	28S ribosomal subunit, mitochondrial	P43121	30	26	9.36453e-05	0.0098307	MCAM	no	no
CORUM	28S ribosomal subunit, mitochondrial	Q96S52	30	26	7.14632e-07	0.000302184	PIGS	no	no
CORUM	28S ribosomal subunit, mitochondrial	Q9UII2	30	26	0.00128208	0.0490654	ATP5IF1	yes	no
CORUM	28S ribosomal subunit, mitochondrial	P49821	30	26	2.01664e-05	0.00350728	NDUFV1	yes	no
CORUM	28S ribosomal subunit, mitochondrial	O43181	30	26	0.000819394	0.0379303	NDUFS4	yes	no
CORUM	28S ribosomal subunit, mitochondrial	Q9Y375	30	26	0.00106995	0.044471	NDUFAF1	yes	no
CORUM	28S ribosomal subunit, mitochondrial	Q6P087	30	26	0.000120957	0.0115774	RPUSD3	yes	yes
CORUM	28S ribosomal subunit, mitochondrial	O15400	30	26	1.9841e-05	0.0034636	STX7	no	no
CORUM	28S ribosomal subunit, mitochondrial	Q8WWC4	30	26	2.40225e-05	0.00397013	MAIP1	no	no
CORUM	28S ribosomal subunit, mitochondrial	Q9NV06	30	26	0.0012374	0.0481256	DCAF13	no	no
CORUM	28S ribosomal subunit, mitochondrial	Q13084	30	26	0.00118568	0.0470583	MRPL28	yes	yes
CORUM	28S ribosomal subunit, mitochondrial	Q8NFH4	30	26	0.000280594	0.0196688	NUP37	no	no
CORUM	28S ribosomal subunit, mitochondrial	Q96I51	30	26	1.54294e-05	0.00291899	RCC1L	no	no
CORUM	28S ribosomal subunit, mitochondrial	P47985	30	26	0.000116743	0.0113178	UQCRFS1	no	no
CORUM	28S ribosomal subunit, mitochondrial	Q8WV93	30	26	0.000764455	0.0362674	AFG1L	no	no
CORUM	28S ribosomal subunit, mitochondrial	Q8NFQ8	30	26	7.64371e-06	0.00178666	TOR1AIP2	no	no
CORUM	28S ribosomal subunit, mitochondrial	P83111	30	26	6.03248e-05	0.00737549	LACTB	no	no
CORUM	28S ribosomal subunit, mitochondrial	O00217	30	26	2.29727e-06	0.00073021	NDUFS8	yes	no
CORUM	28S ribosomal subunit, mitochondrial	Q9NX40	30	26	0.000102665	0.0104405	OCIAD1	no	no
CORUM	28S ribosomal subunit, mitochondrial	P49257	30	26	6.89724e-05	0.00802419	LMAN1	no	no
CORUM	28S ribosomal subunit, mitochondrial	Q13608	30	26	4.73275e-05	0.00628939	PEX6	no	no
CORUM	28S ribosomal subunit, mitochondrial	Q9BQQ3	30	26	1.56309e-05	0.00294946	GORASP1	no	no
CORUM	28S ribosomal subunit, mitochondrial	O43920	30	26	0.00064784	0.0330183	NDUFS5	no	no
CORUM	28S ribosomal subunit, mitochondrial	Q96HE7	30	26	0.00124182	0.0482485	ERO1A	no	no
CORUM	28S ribosomal subunit, mitochondrial	Q6P1L8	30	26	5.25579e-06	0.00135736	MRPL14	no	yes
CORUM	28S ribosomal subunit, mitochondrial	Q9BQC6	30	26	5.08631e-06	0.00132485	MRPL57	yes	no
CORUM	28S ribosomal subunit, mitochondrial	P51159	30	26	0.00128735	0.0491917	RAB27A	no	no
CORUM	28S ribosomal subunit, mitochondrial	Q12849	30	26	0.00093651	0.0412072	GRSF1	yes	no
CORUM	28S ribosomal subunit, mitochondrial	O75306	30	26	5.3226e-05	0.00678162	NDUFS2	yes	no
CORUM	28S ribosomal subunit, mitochondrial	Q7Z6M4	30	26	0.00019578	0.0156567	MTERF4	no	no
CORUM	28S ribosomal subunit, mitochondrial	Q13405	30	26	0.000629902	0.0324409	MRPL49	yes	yes
CORUM	28S ribosomal subunit, mitochondrial	Q9BYC8	30	26	4.17421e-06	0.00115185	MRPL32	yes	yes
CORUM	28S ribosomal subunit, mitochondrial	Q14156	30	26	4.57358e-05	0.00615255	EFR3A	no	no
CORUM	28S ribosomal subunit, mitochondrial	Q9NZJ6	30	26	7.64595e-06	0.00178666	COQ3	no	no
CORUM	28S ribosomal subunit, mitochondrial	Q7Z2W9	30	26	0.000747954	0.0357697	MRPL21	yes	yes
CORUM	28S ribosomal subunit, mitochondrial	O95299	30	26	1.92517e-05	0.00339648	NDUFA10	no	no
CORUM	28S ribosomal subunit, mitochondrial	Q9NPA0	30	26	4.74871e-05	0.00629642	EMC7	no	no
CORUM	28S ribosomal subunit, mitochondrial	Q8N465	30	26	6.48831e-05	0.00774427	D2HGDH	no	yes
CORUM	28S ribosomal subunit, mitochondrial	Q92979	30	26	4.11098e-06	0.0011385	EMG1	no	no
CORUM	28S ribosomal subunit, mitochondrial	Q9Y6G3	30	26	0.00013026	0.0121077	MRPL42	yes	yes
CORUM	28S ribosomal subunit, mitochondrial	O14880	30	26	0.00017242	0.0144379	MGST3	no	no
CORUM	28S ribosomal subunit, mitochondrial	Q96BQ5	30	26	0.000127924	0.0119703	CCDC127	no	no
CORUM	55S ribosome, mitochondrial	O76031	78	63	8.44793e-09	1.00282e-05	CLPX	no	no
CORUM	55S ribosome, mitochondrial	Q9BQE4	78	63	6.42808e-07	0.00027553	SELENOS	no	no
CORUM	55S ribosome, mitochondrial	O94826	78	63	0.000193621	0.0155374	TOMM70	no	no
CORUM	55S ribosome, mitochondrial	P51970	78	63	3.59874e-07	0.000182048	NDUFA8	no	no
CORUM	55S ribosome, mitochondrial	Q8TAE8	78	63	7.31678e-09	9.18656e-06	GADD45GIP1	yes	yes
CORUM	55S ribosome, mitochondrial	Q2T9J0	78	63	3.76892e-08	3.50523e-05	TYSND1	no	no
CORUM	55S ribosome, mitochondrial	P30837	78	63	3.77216e-09	5.44864e-06	ALDH1B1	no	no
CORUM	55S ribosome, mitochondrial	P35232	78	63	1.76078e-07	0.000108247	PHB	yes	no
CORUM	55S ribosome, mitochondrial	P34897	78	63	2.10433e-05	0.00362694	SHMT2	yes	no
CORUM	55S ribosome, mitochondrial	P49590	78	63	5.69732e-07	0.000253385	HARS2	no	yes
CORUM	55S ribosome, mitochondrial	P55084	78	63	5.34604e-08	4.30302e-05	HADHB	yes	no
CORUM	55S ribosome, mitochondrial	Q86Y07	78	63	1.01615e-05	0.00218954	VRK2	no	no
CORUM	55S ribosome, mitochondrial	O75489	78	63	7.82592e-09	9.59778e-06	NDUFS3	yes	no
CORUM	55S ribosome, mitochondrial	O75694	78	63	1.99164e-11	7.38812e-08	NUP155	no	no
CORUM	55S ribosome, mitochondrial	Q6UB35	78	63	0.000141153	0.0127747	MTHFD1L	no	no
CORUM	55S ribosome, mitochondrial	Q99623	78	63	3.54373e-08	3.34341e-05	PHB2	yes	no
CORUM	55S ribosome, mitochondrial	O15127	78	63	5.69732e-07	0.000253385	SCAMP2	no	no
CORUM	55S ribosome, mitochondrial	Q8TBA6	78	63	2.58314e-06	0.000794496	GOLGA5	no	no
CORUM	55S ribosome, mitochondrial	P57740	78	63	1.26272e-07	8.44503e-05	NUP107	no	no
CORUM	55S ribosome, mitochondrial	P02649	78	63	0.000679744	0.034002	APOE	no	no
CORUM	55S ribosome, mitochondrial	P36957	78	63	1.98101e-08	2.09283e-05	DLST	yes	yes
CORUM	55S ribosome, mitochondrial	P10809	78	63	5.46819e-11	1.70005e-07	HSPD1	yes	yes
CORUM	55S ribosome, mitochondrial	P31040	78	63	7.5249e-07	0.000315738	SDHA	yes	no
CORUM	55S ribosome, mitochondrial	Q96BR5	78	63	7.95711e-08	5.7723e-05	COA7	no	no
CORUM	55S ribosome, mitochondrial	Q6PI48	78	63	1.44387e-07	9.16733e-05	DARS2	no	yes
CORUM	55S ribosome, mitochondrial	Q99797	78	63	3.07248e-05	0.00464956	MIPEP	no	no
CORUM	55S ribosome, mitochondrial	Q8NC60	78	63	0.000154312	0.0134919	NOA1	yes	no
CORUM	55S ribosome, mitochondrial	P49411	78	63	1.9772e-09	3.23936e-06	TUFM	yes	no
CORUM	55S ribosome, mitochondrial	P42704	78	63	5.69017e-06	0.00143216	LRPPRC	yes	no
CORUM	55S ribosome, mitochondrial	Q9NP80	78	63	2.69874e-05	0.00428911	PNPLA8	no	no
CORUM	55S ribosome, mitochondrial	Q8N766	78	63	7.89394e-06	0.0018302	EMC1	yes	no
CORUM	55S ribosome, mitochondrial	Q12931	78	63	2.65983e-07	0.000146669	TRAP1	yes	no
CORUM	55S ribosome, mitochondrial	O43933	78	63	2.68163e-07	0.000147373	PEX1	no	no
CORUM	55S ribosome, mitochondrial	Q15269	78	63	1.81171e-06	0.000609082	PWP2	no	no
CORUM	55S ribosome, mitochondrial	P31930	78	63	1.15252e-09	2.03712e-06	UQCRC1	yes	no
CORUM	55S ribosome, mitochondrial	O75439	78	63	2.81654e-10	6.36524e-07	PMPCB	yes	no
CORUM	55S ribosome, mitochondrial	Q9NSE4	78	63	5.3312e-06	0.00136926	IARS2	no	yes
CORUM	55S ribosome, mitochondrial	Q3SY69	78	63	4.66061e-07	0.000219541	ALDH1L2	no	no
CORUM	55S ribosome, mitochondrial	P00505	78	63	2.24912e-06	0.000722646	GOT2	no	no
CORUM	55S ribosome, mitochondrial	Q9BW92	78	63	0.000389409	0.0239984	TARS2	no	yes
CORUM	55S ribosome, mitochondrial	Q8NBN3	78	63	4.92574e-07	0.000228405	TMEM87A	no	no
CORUM	55S ribosome, mitochondrial	Q99805	78	63	1.69895e-06	0.000580133	TM9SF2	no	no
CORUM	55S ribosome, mitochondrial	O43824	78	63	9.12455e-08	6.40567e-05	GTPBP6	no	yes
CORUM	55S ribosome, mitochondrial	Q9Y2S7	78	63	1.40138e-07	8.97135e-05	POLDIP2	yes	no
CORUM	55S ribosome, mitochondrial	Q9H8H0	78	63	0.00107577	0.0446157	NOL11	no	no
CORUM	55S ribosome, mitochondrial	Q02218	78	63	0.000576646	0.0306958	OGDH	yes	no
CORUM	55S ribosome, mitochondrial	Q9NQC3	78	63	5.79791e-08	4.56068e-05	RTN4	no	no
CORUM	55S ribosome, mitochondrial	Q00059	78	63	3.75961e-07	0.000185392	TFAM	yes	no
CORUM	55S ribosome, mitochondrial	O15091	78	63	6.08629e-05	0.00741697	PRORP	yes	no
CORUM	55S ribosome, mitochondrial	P26440	78	63	2.98621e-05	0.00456807	IVD	no	yes
CORUM	55S ribosome, mitochondrial	O75127	78	63	4.58197e-05	0.0061528	PTCD1	yes	yes
CORUM	55S ribosome, mitochondrial	Q07021	78	63	1.41728e-07	9.03634e-05	C1QBP	yes	no
CORUM	55S ribosome, mitochondrial	P40926	78	63	2.0538e-11	7.53309e-08	MDH2	yes	no
CORUM	55S ribosome, mitochondrial	P55058	78	63	3.18049e-08	3.06267e-05	PLTP	no	no
CORUM	55S ribosome, mitochondrial	Q9Y320	78	63	1.69288e-08	1.81785e-05	TMX2	no	no
CORUM	55S ribosome, mitochondrial	O43766	78	63	7.75032e-07	0.000324363	LIAS	no	no
CORUM	55S ribosome, mitochondrial	Q96HS1	78	63	3.20374e-06	0.000939655	PGAM5	no	no
CORUM	55S ribosome, mitochondrial	Q8WUM0	78	63	9.29659e-07	0.000373743	NUP133	no	no
CORUM	55S ribosome, mitochondrial	Q96EY7	78	63	1.09882e-09	1.97088e-06	PTCD3	yes	yes
CORUM	55S ribosome, mitochondrial	P23786	78	63	7.12711e-06	0.0016885	CPT2	no	no
CORUM	55S ribosome, mitochondrial	Q5T280	78	63	2.11357e-07	0.000122768	SPOUT1	no	no
CORUM	55S ribosome, mitochondrial	Q6P1M0	78	63	3.39759e-08	3.23357e-05	SLC27A4	no	no
CORUM	55S ribosome, mitochondrial	P36776	78	63	8.9951e-05	0.00957722	LONP1	yes	yes
CORUM	55S ribosome, mitochondrial	O95470	78	63	0.00121145	0.0475608	SGPL1	no	no
CORUM	55S ribosome, mitochondrial	P06576	78	63	1.63394e-05	0.00304967	ATP5F1B	yes	no
CORUM	55S ribosome, mitochondrial	O95478	78	63	4.55426e-07	0.000215464	NSA2	no	yes
CORUM	55S ribosome, mitochondrial	Q96TC7	78	63	2.06926e-05	0.00358161	RMDN3	no	no
CORUM	55S ribosome, mitochondrial	Q16822	78	63	0.000867793	0.0392415	PCK2	no	no
CORUM	55S ribosome, mitochondrial	Q12788	78	63	1.02582e-09	1.8604e-06	TBL3	no	no
CORUM	55S ribosome, mitochondrial	Q8IUH3	78	63	1.58454e-09	2.70817e-06	RBM45	yes	yes
CORUM	55S ribosome, mitochondrial	O15228	78	63	5.82314e-05	0.00721959	GNPAT	no	no
CORUM	55S ribosome, mitochondrial	Q969Z0	78	63	1.20285e-05	0.00249309	TBRG4	yes	no
CORUM	55S ribosome, mitochondrial	Q96GW9	78	63	0.000268206	0.0191844	MARS2	no	no
CORUM	55S ribosome, mitochondrial	Q5T2T1	78	63	2.48255e-07	0.000139007	MPP7	no	no
CORUM	55S ribosome, mitochondrial	Q709F0	78	63	1.41017e-05	0.00275533	ACAD11	no	no
CORUM	55S ribosome, mitochondrial	O75390	78	63	6.55587e-10	1.27388e-06	CS	yes	no
CORUM	55S ribosome, mitochondrial	O43615	78	63	2.23441e-07	0.00012763	TIMM44	yes	no
CORUM	55S ribosome, mitochondrial	Q9NP81	78	63	5.62966e-10	1.13442e-06	SARS2	no	no
CORUM	55S ribosome, mitochondrial	Q9NYH9	78	63	9.9759e-06	0.00215666	UTP6	no	no
CORUM	55S ribosome, mitochondrial	Q5T0D9	78	63	7.83635e-06	0.00182012	TPRG1L	no	no
CORUM	55S ribosome, mitochondrial	Q96ER9	78	63	1.2465e-09	2.18769e-06	CCDC51	no	no
CORUM	55S ribosome, mitochondrial	P40939	78	63	4.31726e-08	3.84467e-05	HADHA	yes	no
CORUM	55S ribosome, mitochondrial	Q8IWA4	78	63	3.93252e-07	0.000190466	MFN1	no	no
CORUM	55S ribosome, mitochondrial	Q96RR1	78	63	1.75436e-07	0.000108069	TWNK	yes	no
CORUM	55S ribosome, mitochondrial	P04843	78	63	0.000511299	0.0284731	RPN1	no	no
CORUM	55S ribosome, mitochondrial	P23368	78	63	4.74969e-06	0.00126778	ME2	yes	no
CORUM	55S ribosome, mitochondrial	Q8IWA0	78	63	1.20694e-06	0.00045183	WDR75	no	no
CORUM	55S ribosome, mitochondrial	O00186	78	63	3.16776e-06	0.000932636	STXBP3	no	no
CORUM	55S ribosome, mitochondrial	Q8TCS8	78	63	9.15591e-06	0.00203325	PNPT1	yes	yes
CORUM	55S ribosome, mitochondrial	O14656	78	63	2.00615e-07	0.000120163	TOR1A	no	no
CORUM	55S ribosome, mitochondrial	Q9NP58	78	63	1.25658e-08	1.42431e-05	ABCB6	no	no
CORUM	55S ribosome, mitochondrial	Q9Y4P3	78	63	2.31343e-07	0.000130884	TBL2	no	no
CORUM	55S ribosome, mitochondrial	Q9Y6M9	78	63	0.00113477	0.046079	NDUFB9	no	no
CORUM	55S ribosome, mitochondrial	O15270	78	63	0.00102964	0.0434934	SPTLC2	no	no
CORUM	55S ribosome, mitochondrial	O00330	78	63	0.000557037	0.0300314	PDHX	yes	no
CORUM	55S ribosome, mitochondrial	P78536	78	63	2.1221e-08	2.19919e-05	ADAM17	no	no
CORUM	55S ribosome, mitochondrial	Q8NBN7	78	63	9.15591e-06	0.00203325	RDH13	no	no
CORUM	55S ribosome, mitochondrial	Q9Y3E5	78	63	9.03367e-07	0.000365877	PTRH2	no	yes
CORUM	55S ribosome, mitochondrial	P25705	78	63	7.04392e-06	0.00167842	ATP5F1A	no	no
CORUM	55S ribosome, mitochondrial	A6NJ78	78	63	1.10301e-05	0.00233658	METTL15	yes	yes
CORUM	55S ribosome, mitochondrial	P39656	78	63	0.000691898	0.0343524	DDOST	no	no
CORUM	55S ribosome, mitochondrial	A3KMH1	78	63	5.31953e-07	0.00024125	VWA8	yes	no
CORUM	55S ribosome, mitochondrial	Q8WW59	78	63	4.91819e-07	0.000228379	SPRYD4	no	no
CORUM	55S ribosome, mitochondrial	P51149	78	63	2.64392e-08	2.68039e-05	RAB7A	no	no
CORUM	55S ribosome, mitochondrial	Q9H7Z7	78	63	1.13192e-05	0.002387	PTGES2	no	no
CORUM	55S ribosome, mitochondrial	Q5VV42	78	63	4.89483e-06	0.00129069	CDKAL1	no	no
CORUM	55S ribosome, mitochondrial	O43159	78	63	0.000147275	0.0131197	RRP8	no	no
CORUM	55S ribosome, mitochondrial	Q5HYK3	78	63	6.14496e-10	1.2189e-06	COQ5	yes	no
CORUM	55S ribosome, mitochondrial	P11182	78	63	8.20317e-08	5.8725e-05	DBT	yes	yes
CORUM	55S ribosome, mitochondrial	O00116	78	63	3.52273e-11	1.18553e-07	AGPS	no	no
CORUM	55S ribosome, mitochondrial	P45954	78	63	0.000102809	0.0104493	ACADSB	no	no
CORUM	55S ribosome, mitochondrial	P22695	78	63	6.36311e-08	4.87602e-05	UQCRC2	yes	no
CORUM	55S ribosome, mitochondrial	P52597	78	63	1.66142e-08	1.78996e-05	HNRNPF	no	no
CORUM	55S ribosome, mitochondrial	Q9BXW7	78	63	4.43241e-05	0.00601132	HDHD5	no	no
CORUM	55S ribosome, mitochondrial	Q9H845	78	63	1.45913e-06	0.00052343	ACAD9	yes	no
CORUM	55S ribosome, mitochondrial	Q6DKK2	78	63	1.6232e-07	0.000101316	TTC19	no	no
CORUM	55S ribosome, mitochondrial	Q00765	78	63	1.37371e-05	0.00271286	REEP5	no	no
CORUM	55S ribosome, mitochondrial	Q96CU9	78	63	2.77108e-06	0.000839924	FOXRED1	no	no
CORUM	55S ribosome, mitochondrial	Q8N0X4	78	63	7.12789e-05	0.00818222	CLYBL	no	no
CORUM	55S ribosome, mitochondrial	Q7Z3B4	78	63	1.89617e-05	0.00337325	NUP54	no	no
CORUM	55S ribosome, mitochondrial	Q8TED0	78	63	0.000315401	0.0211896	UTP15	no	no
CORUM	55S ribosome, mitochondrial	P20645	78	63	6.89277e-09	8.82389e-06	M6PR	no	no
CORUM	55S ribosome, mitochondrial	Q9BTZ2	78	63	0.000154161	0.0134918	DHRS4	yes	yes
CORUM	55S ribosome, mitochondrial	O15431	78	63	5.21944e-05	0.00670013	SLC31A1	no	no
CORUM	55S ribosome, mitochondrial	Q9BSC4	78	63	1.0655e-06	0.000412602	NOL10	no	no
CORUM	55S ribosome, mitochondrial	Q15006	78	63	2.54472e-05	0.00410832	EMC2	no	no
CORUM	55S ribosome, mitochondrial	Q5T160	78	63	4.79715e-06	0.00127454	RARS2	no	no
CORUM	55S ribosome, mitochondrial	Q8IWB7	78	63	1.58454e-09	2.70817e-06	WDFY1	no	no
CORUM	55S ribosome, mitochondrial	P54886	78	63	7.51944e-06	0.0017634	ALDH18A1	no	no
CORUM	55S ribosome, mitochondrial	Q99567	78	63	7.13797e-06	0.0016885	NUP88	no	no
CORUM	55S ribosome, mitochondrial	P21912	78	63	4.06904e-06	0.00113075	SDHB	yes	no
CORUM	55S ribosome, mitochondrial	Q9Y487	78	63	3.16299e-07	0.000167399	ATP6V0A2	no	no
CORUM	55S ribosome, mitochondrial	Q9NUI1	78	63	5.86943e-08	4.60584e-05	DECR2	no	no
CORUM	55S ribosome, mitochondrial	Q12846	78	63	1.66807e-09	2.82138e-06	STX4	no	no
CORUM	55S ribosome, mitochondrial	Q9BUZ4	78	63	8.88486e-08	6.2779e-05	TRAF4	yes	no
CORUM	55S ribosome, mitochondrial	Q53GS7	78	63	3.07367e-05	0.00464956	GLE1	no	no
CORUM	55S ribosome, mitochondrial	Q9NVH0	78	63	0.000286434	0.0199029	EXD2	yes	no
CORUM	55S ribosome, mitochondrial	Q9NRG9	78	63	9.39135e-07	0.000375396	AAAS	no	no
CORUM	55S ribosome, mitochondrial	Q9H0R6	78	63	9.03367e-07	0.000365877	QRSL1	yes	no
CORUM	55S ribosome, mitochondrial	Q9Y697	78	63	2.1577e-09	3.48696e-06	NFS1	yes	no
CORUM	55S ribosome, mitochondrial	Q5J8M3	78	63	0.000669406	0.0337344	EMC4	no	no
CORUM	55S ribosome, mitochondrial	Q9UI14	78	63	8.24048e-08	5.8863e-05	RABAC1	no	no
CORUM	55S ribosome, mitochondrial	O75494	78	63	2.66872e-05	0.00425382	SRSF10	yes	no
CORUM	55S ribosome, mitochondrial	Q8TAD4	78	63	2.93439e-08	2.91157e-05	SLC30A5	no	no
CORUM	55S ribosome, mitochondrial	Q96I59	78	63	4.56251e-08	3.95051e-05	NARS2	no	yes
CORUM	55S ribosome, mitochondrial	Q6DD88	78	63	3.45672e-07	0.000177146	ATL3	no	no
CORUM	55S ribosome, mitochondrial	Q9UJ83	78	63	5.76248e-07	0.00025524	HACL1	no	no
CORUM	55S ribosome, mitochondrial	Q969S9	78	63	3.08006e-05	0.00465706	GFM2	yes	no
CORUM	55S ribosome, mitochondrial	Q10713	78	63	1.91141e-08	2.03245e-05	PMPCA	yes	no
CORUM	55S ribosome, mitochondrial	Q13795	78	63	4.6604e-09	6.41118e-06	ARFRP1	no	no
CORUM	55S ribosome, mitochondrial	P31937	78	63	4.52201e-05	0.00609989	HIBADH	no	no
CORUM	55S ribosome, mitochondrial	O95900	78	63	5.88497e-06	0.00146761	TRUB2	yes	yes
CORUM	55S ribosome, mitochondrial	Q7L592	78	63	1.69322e-09	2.84917e-06	NDUFAF7	no	no
CORUM	55S ribosome, mitochondrial	Q9NYY8	78	63	1.42749e-08	1.569e-05	FASTKD2	yes	yes
CORUM	55S ribosome, mitochondrial	P10515	78	63	0.000574746	0.0306374	DLAT	yes	no
CORUM	55S ribosome, mitochondrial	Q9NUL7	78	63	7.72642e-05	0.00870423	DDX28	yes	yes
CORUM	55S ribosome, mitochondrial	Q9BVK6	78	63	0.00131074	0.0495069	TMED9	no	no
CORUM	55S ribosome, mitochondrial	Q15526	78	63	5.28945e-05	0.00676076	SURF1	yes	no
CORUM	55S ribosome, mitochondrial	Q8NCN5	78	63	9.87697e-09	1.15152e-05	PDPR	yes	yes
CORUM	55S ribosome, mitochondrial	Q96BM9	78	63	2.41137e-07	0.000135486	ARL8A	no	no
CORUM	55S ribosome, mitochondrial	Q14197	78	63	2.37594e-05	0.00394248	MRPL58	yes	no
CORUM	55S ribosome, mitochondrial	Q86YH6	78	63	5.37786e-07	0.000243152	PDSS2	no	yes
CORUM	55S ribosome, mitochondrial	Q12907	78	63	3.62602e-08	3.4014e-05	LMAN2	no	no
CORUM	55S ribosome, mitochondrial	Q96EP5	78	63	7.5339e-12	3.46392e-08	DAZAP1	no	no
CORUM	55S ribosome, mitochondrial	Q6P1A2	78	63	2.66902e-07	0.000146927	LPCAT3	no	no
CORUM	55S ribosome, mitochondrial	Q8NFH3	78	63	1.71826e-08	1.83906e-05	NUP43	no	no
CORUM	55S ribosome, mitochondrial	Q7L0Y3	78	63	1.17266e-08	1.34318e-05	TRMT10C	yes	no
CORUM	55S ribosome, mitochondrial	P16219	78	63	2.07563e-07	0.000122252	ACADS	no	no
CORUM	55S ribosome, mitochondrial	Q9NXS2	78	63	1.39485e-08	1.56473e-05	QPCTL	no	no
CORUM	55S ribosome, mitochondrial	P98173	78	63	4.94042e-05	0.00648215	FAM3A	no	no
CORUM	55S ribosome, mitochondrial	Q5UCC4	78	63	1.15447e-09	2.03712e-06	EMC10	no	no
CORUM	55S ribosome, mitochondrial	Q04837	78	63	8.04064e-07	0.000333944	SSBP1	yes	no
CORUM	55S ribosome, mitochondrial	Q8WV60	78	63	4.08586e-08	3.72569e-05	PTCD2	no	no
CORUM	55S ribosome, mitochondrial	P23378	78	63	0.000542093	0.0295824	GLDC	no	no
CORUM	55S ribosome, mitochondrial	Q8WWV3	78	63	1.44625e-07	9.16733e-05	RTN4IP1	yes	no
CORUM	55S ribosome, mitochondrial	Q9BU61	78	63	1.27806e-08	1.44364e-05	NDUFAF3	yes	no
CORUM	55S ribosome, mitochondrial	P43121	78	63	8.25836e-09	9.95109e-06	MCAM	no	no
CORUM	55S ribosome, mitochondrial	Q96S52	78	63	7.57796e-10	1.44665e-06	PIGS	no	no
CORUM	55S ribosome, mitochondrial	Q9UII2	78	63	2.26746e-05	0.00382907	ATP5IF1	yes	no
CORUM	55S ribosome, mitochondrial	Q8IUH4	78	63	0.000648514	0.0330475	ZDHHC13	no	no
CORUM	55S ribosome, mitochondrial	Q9NWT8	78	63	1.09849e-07	7.43972e-05	AURKAIP1	yes	yes
CORUM	55S ribosome, mitochondrial	Q96A33	78	63	8.31097e-07	0.000342554	CCDC47	no	no
CORUM	55S ribosome, mitochondrial	P49821	78	63	1.65839e-07	0.000103314	NDUFV1	yes	no
CORUM	55S ribosome, mitochondrial	Q9Y3A6	78	63	9.23285e-09	1.08417e-05	TMED5	no	no
CORUM	55S ribosome, mitochondrial	P35613	78	63	8.9778e-06	0.00200735	BSG	no	no
CORUM	55S ribosome, mitochondrial	O43181	78	63	6.28344e-06	0.00153417	NDUFS4	yes	no
CORUM	55S ribosome, mitochondrial	O15121	78	63	0.000625186	0.0323127	DEGS1	no	no
CORUM	55S ribosome, mitochondrial	Q9Y375	78	63	1.0056e-09	1.83391e-06	NDUFAF1	yes	no
CORUM	55S ribosome, mitochondrial	Q6P087	78	63	0.000836954	0.0383894	RPUSD3	yes	yes
CORUM	55S ribosome, mitochondrial	Q8N183	78	63	3.38799e-09	5.00444e-06	NDUFAF2	yes	no
CORUM	55S ribosome, mitochondrial	O15400	78	63	5.35172e-08	4.30302e-05	STX7	no	no
CORUM	55S ribosome, mitochondrial	Q8WWC4	78	63	1.44371e-10	3.44006e-07	MAIP1	no	no
CORUM	55S ribosome, mitochondrial	Q9NV06	78	63	0.000159225	0.0137361	DCAF13	no	no
CORUM	55S ribosome, mitochondrial	Q8NFH4	78	63	5.90805e-09	7.83999e-06	NUP37	no	no
CORUM	55S ribosome, mitochondrial	Q96I51	78	63	8.26103e-09	9.95109e-06	RCC1L	yes	no
CORUM	55S ribosome, mitochondrial	Q9H6H4	78	63	0.000129296	0.0120525	REEP4	no	no
CORUM	55S ribosome, mitochondrial	P47985	78	63	2.88826e-09	4.51124e-06	UQCRFS1	no	no
CORUM	55S ribosome, mitochondrial	P21397	78	63	8.17911e-07	0.000338833	MAOA	no	no
CORUM	55S ribosome, mitochondrial	O96008	78	63	2.54019e-05	0.00410503	TOMM40	no	yes
CORUM	55S ribosome, mitochondrial	P36542	78	63	0.000106636	0.0106875	ATP5F1C	no	no
CORUM	55S ribosome, mitochondrial	P54098	78	63	1.2205e-06	0.000455863	POLG	yes	yes
CORUM	55S ribosome, mitochondrial	Q8NFQ8	78	63	0.000107906	0.0107688	TOR1AIP2	no	no
CORUM	55S ribosome, mitochondrial	O00217	78	63	6.03179e-11	1.85758e-07	NDUFS8	yes	no
CORUM	55S ribosome, mitochondrial	Q9NX40	78	63	6.16092e-10	1.2189e-06	OCIAD1	no	no
CORUM	55S ribosome, mitochondrial	P49257	78	63	1.74839e-07	0.000108069	LMAN1	no	no
CORUM	55S ribosome, mitochondrial	Q8NE86	78	63	9.78839e-06	0.00212598	MCU	yes	no
CORUM	55S ribosome, mitochondrial	Q9BQP7	78	63	6.29659e-07	0.000271609	MGME1	yes	no
CORUM	55S ribosome, mitochondrial	Q13608	78	63	4.04223e-08	3.70661e-05	PEX6	no	no
CORUM	55S ribosome, mitochondrial	Q9BQQ3	78	63	1.19567e-10	3.02572e-07	GORASP1	no	no
CORUM	55S ribosome, mitochondrial	O43920	78	63	8.36776e-09	9.98084e-06	NDUFS5	no	no
CORUM	55S ribosome, mitochondrial	Q96HE7	78	63	3.98115e-07	0.000192536	ERO1A	no	no
CORUM	55S ribosome, mitochondrial	Q8NHP6	78	63	3.77518e-06	0.00106957	MOSPD2	no	no
CORUM	55S ribosome, mitochondrial	Q9BQC6	78	63	2.22037e-12	1.2877e-08	MRPL57	yes	no
CORUM	55S ribosome, mitochondrial	P62318	78	63	0.000223478	0.017125	SNRPD3	no	no
CORUM	55S ribosome, mitochondrial	Q9UI09	78	63	4.27931e-08	3.84448e-05	NDUFA12	yes	no
CORUM	55S ribosome, mitochondrial	P51809	78	63	2.64273e-07	0.00014622	VAMP7	no	no
CORUM	55S ribosome, mitochondrial	A4D1E9	78	63	3.45672e-07	0.000177146	GTPBP10	yes	yes
CORUM	55S ribosome, mitochondrial	O15258	78	63	0.000177208	0.01466	RER1	yes	no
CORUM	55S ribosome, mitochondrial	O75306	78	63	1.58526e-10	3.74996e-07	NDUFS2	yes	no
CORUM	55S ribosome, mitochondrial	P48047	78	63	0.000184744	0.0150695	ATP5PO	yes	no
CORUM	55S ribosome, mitochondrial	O75251	78	63	4.25419e-07	0.000203927	NDUFS7	yes	no
CORUM	55S ribosome, mitochondrial	P45880	78	63	1.72044e-05	0.00315519	VDAC2	no	no
CORUM	55S ribosome, mitochondrial	Q9H9P8	78	63	7.34208e-05	0.00838029	L2HGDH	no	no
CORUM	55S ribosome, mitochondrial	Q7Z6M4	78	63	5.98815e-07	0.000261684	MTERF4	no	no
CORUM	55S ribosome, mitochondrial	O14734	78	63	0.000181068	0.01487	ACOT8	no	no
CORUM	55S ribosome, mitochondrial	Q14156	78	63	1.47222e-08	1.60198e-05	EFR3A	no	no
CORUM	55S ribosome, mitochondrial	Q9NZJ6	78	63	3.87908e-10	8.27644e-07	COQ3	no	no
CORUM	55S ribosome, mitochondrial	O95299	78	63	3.44357e-10	7.53629e-07	NDUFA10	no	no
CORUM	55S ribosome, mitochondrial	Q9GZY8	78	63	2.32484e-07	0.000131095	MFF	no	no
CORUM	55S ribosome, mitochondrial	Q9BUB7	78	63	4.7768e-07	0.00022469	TMEM70	yes	no
CORUM	55S ribosome, mitochondrial	Q9NPA0	78	63	1.31405e-09	2.29391e-06	EMC7	no	no
CORUM	55S ribosome, mitochondrial	Q8NBW4	78	63	5.55653e-06	0.00140502	SLC38A9	no	no
CORUM	55S ribosome, mitochondrial	Q8N465	78	63	1.5149e-06	0.000539878	D2HGDH	no	yes
CORUM	55S ribosome, mitochondrial	Q92979	78	63	4.89821e-05	0.00643713	EMG1	no	no
CORUM	55S ribosome, mitochondrial	Q86YN1	78	63	1.77906e-08	1.8979e-05	DOLPP1	no	no
CORUM	55S ribosome, mitochondrial	Q8N0V3	78	63	9.84922e-05	0.0101266	RBFA	yes	yes
CORUM	55S ribosome, mitochondrial	Q96QT4	78	63	3.5168e-06	0.00100704	TRPM7	no	no
CORUM	55S ribosome, mitochondrial	O14880	78	63	4.46274e-10	9.10516e-07	MGST3	no	no
CORUM	55S ribosome, mitochondrial	Q96BQ5	78	63	2.60627e-10	6.07711e-07	CCDC127	no	no
CORUM	55S ribosome, mitochondrial	Q9UHN1	78	63	1.61953e-11	6.21979e-08	POLG2	no	no
CORUM	55S ribosome, mitochondrial	Q96CB9	78	63	4.28277e-09	6.00033e-06	NSUN4	yes	yes
CORUM	55S ribosome, mitochondrial	Q9BSF4	78	63	4.27931e-08	3.84448e-05	TIMM29	no	no
CORUM	55S ribosome, mitochondrial	Q8IWT6	78	63	8.93879e-05	0.00954218	LRRC8A	no	no
CORUM	DNA-PK-Ku complex	P43246	3	3	1.84263e-05	0.003305	MSH2	yes	no
CORUM	39S ribosomal subunit, mitochondrial	O76031	48	37	0.000267086	0.0191622	CLPX	no	no
CORUM	39S ribosomal subunit, mitochondrial	Q9BQE4	48	37	4.4505e-05	0.00602085	SELENOS	no	no
CORUM	39S ribosomal subunit, mitochondrial	P51970	48	37	0.00123864	0.048165	NDUFA8	no	no
CORUM	39S ribosomal subunit, mitochondrial	Q8TAE8	48	37	0.000417767	0.0251278	GADD45GIP1	yes	yes
CORUM	39S ribosomal subunit, mitochondrial	Q2T9J0	48	37	0.000768995	0.0363533	TYSND1	no	no
CORUM	39S ribosomal subunit, mitochondrial	P30837	48	37	8.46444e-05	0.00921664	ALDH1B1	no	no
CORUM	39S ribosomal subunit, mitochondrial	P35232	48	37	0.000116998	0.0113265	PHB	yes	no
CORUM	39S ribosomal subunit, mitochondrial	P34897	48	37	0.000918661	0.0406685	SHMT2	yes	no
CORUM	39S ribosomal subunit, mitochondrial	P55084	48	37	0.000179646	0.0147829	HADHB	no	no
CORUM	39S ribosomal subunit, mitochondrial	O75489	48	37	0.000103476	0.0104829	NDUFS3	yes	no
CORUM	39S ribosomal subunit, mitochondrial	O75694	48	37	2.48051e-06	0.000771183	NUP155	no	no
CORUM	39S ribosomal subunit, mitochondrial	Q99623	48	37	4.96395e-05	0.00650257	PHB2	yes	no
CORUM	39S ribosomal subunit, mitochondrial	O15127	48	37	6.5381e-05	0.00777244	SCAMP2	no	no
CORUM	39S ribosomal subunit, mitochondrial	Q8TBA6	48	37	0.000486195	0.027665	GOLGA5	no	no
CORUM	39S ribosomal subunit, mitochondrial	P57740	48	37	4.26197e-08	3.84448e-05	NUP107	no	no
CORUM	39S ribosomal subunit, mitochondrial	P36957	48	37	0.000120954	0.0115774	DLST	yes	no
CORUM	39S ribosomal subunit, mitochondrial	P10809	48	37	2.35837e-06	0.000745997	HSPD1	yes	yes
CORUM	39S ribosomal subunit, mitochondrial	Q9BW27	48	37	0.00130227	0.0493664	NUP85	no	no
CORUM	39S ribosomal subunit, mitochondrial	Q6PI48	48	37	7.9456e-05	0.00884041	DARS2	no	yes
CORUM	39S ribosomal subunit, mitochondrial	P49411	48	37	9.6274e-06	0.00210361	TUFM	yes	no
CORUM	39S ribosomal subunit, mitochondrial	Q9NP80	48	37	0.000924426	0.0408613	PNPLA8	no	no
CORUM	39S ribosomal subunit, mitochondrial	Q8N766	48	37	4.16923e-05	0.00579153	EMC1	yes	no
CORUM	39S ribosomal subunit, mitochondrial	Q12931	48	37	0.000144149	0.0129646	TRAP1	yes	no
CORUM	39S ribosomal subunit, mitochondrial	Q15269	48	37	0.000155256	0.0135477	PWP2	no	no
CORUM	39S ribosomal subunit, mitochondrial	P31930	48	37	1.13449e-05	0.00239087	UQCRC1	yes	no
CORUM	39S ribosomal subunit, mitochondrial	O75439	48	37	6.85338e-06	0.001639	PMPCB	yes	no
CORUM	39S ribosomal subunit, mitochondrial	Q3SY69	48	37	1.75456e-07	0.000108069	ALDH1L2	no	no
CORUM	39S ribosomal subunit, mitochondrial	Q9BW92	48	37	0.000324982	0.0215713	TARS2	no	no
CORUM	39S ribosomal subunit, mitochondrial	Q8IXQ5	48	37	0.00109064	0.0449874	KLHL7	no	no
CORUM	39S ribosomal subunit, mitochondrial	Q99805	48	37	0.00027664	0.0194886	TM9SF2	no	no
CORUM	39S ribosomal subunit, mitochondrial	O43824	48	37	9.6274e-06	0.00210361	GTPBP6	no	yes
CORUM	39S ribosomal subunit, mitochondrial	Q9H8H0	48	37	0.000577133	0.0307041	NOL11	no	no
CORUM	39S ribosomal subunit, mitochondrial	Q9NQC3	48	37	5.14061e-05	0.00664861	RTN4	no	no
CORUM	39S ribosomal subunit, mitochondrial	P40926	48	37	2.03341e-07	0.000121049	MDH2	yes	no
CORUM	39S ribosomal subunit, mitochondrial	P55058	48	37	1.67748e-05	0.00310194	PLTP	no	no
CORUM	39S ribosomal subunit, mitochondrial	Q9Y320	48	37	6.80712e-06	0.00163152	TMX2	no	no
CORUM	39S ribosomal subunit, mitochondrial	Q96EY7	48	37	5.31848e-06	0.00136707	PTCD3	yes	yes
CORUM	39S ribosomal subunit, mitochondrial	Q5T280	48	37	0.000133093	0.0122698	SPOUT1	no	no
CORUM	39S ribosomal subunit, mitochondrial	Q6P1M0	48	37	6.40669e-06	0.00155611	SLC27A4	no	no
CORUM	39S ribosomal subunit, mitochondrial	O95478	48	37	6.1736e-07	0.000267995	NSA2	no	yes
CORUM	39S ribosomal subunit, mitochondrial	Q16822	48	37	0.00022916	0.0173724	PCK2	no	no
CORUM	39S ribosomal subunit, mitochondrial	Q12788	48	37	7.12698e-06	0.0016885	TBL3	no	no
CORUM	39S ribosomal subunit, mitochondrial	Q8IUH3	48	37	4.60646e-05	0.00617299	RBM45	yes	yes
CORUM	39S ribosomal subunit, mitochondrial	O15228	48	37	0.000365548	0.0231889	GNPAT	no	no
CORUM	39S ribosomal subunit, mitochondrial	Q969Z0	48	37	3.39228e-05	0.00500399	TBRG4	yes	no
CORUM	39S ribosomal subunit, mitochondrial	Q5T2T1	48	37	4.958e-08	4.07669e-05	MPP7	no	no
CORUM	39S ribosomal subunit, mitochondrial	O75390	48	37	6.57407e-06	0.00158614	CS	yes	no
CORUM	39S ribosomal subunit, mitochondrial	Q9NP81	48	37	1.45187e-06	0.000522473	SARS2	no	no
CORUM	39S ribosomal subunit, mitochondrial	P40939	48	37	0.000620943	0.0321902	HADHA	yes	no
CORUM	39S ribosomal subunit, mitochondrial	Q8IWA4	48	37	7.19229e-05	0.00822946	MFN1	no	no
CORUM	39S ribosomal subunit, mitochondrial	Q96RR1	48	37	4.64689e-06	0.00125175	TWNK	yes	no
CORUM	39S ribosomal subunit, mitochondrial	P23368	48	37	0.000163914	0.0139485	ME2	yes	no
CORUM	39S ribosomal subunit, mitochondrial	P82930	48	37	2.34955e-05	0.0039333	MRPS34	yes	yes
CORUM	39S ribosomal subunit, mitochondrial	Q9NP58	48	37	0.00108606	0.0448764	ABCB6	no	no
CORUM	39S ribosomal subunit, mitochondrial	Q9Y4P3	48	37	0.000419066	0.0251472	TBL2	no	no
CORUM	39S ribosomal subunit, mitochondrial	O15270	48	37	0.000542488	0.029599	SPTLC2	no	no
CORUM	39S ribosomal subunit, mitochondrial	P78536	48	37	6.3383e-06	0.00154294	ADAM17	no	no
CORUM	39S ribosomal subunit, mitochondrial	Q9Y3E5	48	37	8.64808e-06	0.00196321	PTRH2	no	yes
CORUM	39S ribosomal subunit, mitochondrial	Q8WW59	48	37	0.000829931	0.038277	SPRYD4	no	no
CORUM	39S ribosomal subunit, mitochondrial	P51149	48	37	3.9942e-06	0.00111567	RAB7A	no	no
CORUM	39S ribosomal subunit, mitochondrial	Q5VV42	48	37	0.00132319	0.0497691	CDKAL1	no	no
CORUM	39S ribosomal subunit, mitochondrial	Q5HYK3	48	37	1.94822e-06	0.000639818	COQ5	yes	no
CORUM	39S ribosomal subunit, mitochondrial	P11182	48	37	0.000379046	0.0236875	DBT	yes	yes
CORUM	39S ribosomal subunit, mitochondrial	O00116	48	37	1.86272e-06	0.000622385	AGPS	no	no
CORUM	39S ribosomal subunit, mitochondrial	P22695	48	37	0.0012887	0.0492144	UQCRC2	yes	no
CORUM	39S ribosomal subunit, mitochondrial	P52597	48	37	0.000135079	0.0123794	HNRNPF	no	no
CORUM	39S ribosomal subunit, mitochondrial	Q92665	48	37	0.000812761	0.0377035	MRPS31	yes	yes
CORUM	39S ribosomal subunit, mitochondrial	Q9H845	48	37	1.77675e-05	0.00322585	ACAD9	yes	no
CORUM	39S ribosomal subunit, mitochondrial	Q6DKK2	48	37	0.000326949	0.0216798	TTC19	no	no
CORUM	39S ribosomal subunit, mitochondrial	Q00765	48	37	1.34401e-05	0.00267037	REEP5	no	no
CORUM	39S ribosomal subunit, mitochondrial	Q96CU9	48	37	9.75664e-05	0.0100631	FOXRED1	no	no
CORUM	39S ribosomal subunit, mitochondrial	P20645	48	37	7.6303e-05	0.00861886	M6PR	no	no
CORUM	39S ribosomal subunit, mitochondrial	Q9BTZ2	48	37	0.0002466	0.018221	DHRS4	yes	yes
CORUM	39S ribosomal subunit, mitochondrial	Q9BSC4	48	37	0.00049382	0.0279109	NOL10	no	no
CORUM	39S ribosomal subunit, mitochondrial	Q8IWB7	48	37	4.60646e-05	0.00617299	WDFY1	no	no
CORUM	39S ribosomal subunit, mitochondrial	Q99567	48	37	0.000526474	0.0291047	NUP88	no	no
CORUM	39S ribosomal subunit, mitochondrial	Q9Y487	48	37	0.000353032	0.0227127	ATP6V0A2	no	no
CORUM	39S ribosomal subunit, mitochondrial	Q9NUI1	48	37	0.000126237	0.0118485	DECR2	no	no
CORUM	39S ribosomal subunit, mitochondrial	Q12846	48	37	6.53535e-06	0.00157913	STX4	no	no
CORUM	39S ribosomal subunit, mitochondrial	Q9BUZ4	48	37	0.000142814	0.012875	TRAF4	yes	no
CORUM	39S ribosomal subunit, mitochondrial	Q53GS7	48	37	0.000979987	0.0423104	GLE1	no	no
CORUM	39S ribosomal subunit, mitochondrial	Q9NVH0	48	37	0.000257497	0.0187318	EXD2	yes	no
CORUM	39S ribosomal subunit, mitochondrial	Q9NRG9	48	37	0.00075973	0.0361633	AAAS	no	no
CORUM	39S ribosomal subunit, mitochondrial	Q9Y697	48	37	8.67296e-06	0.00196749	NFS1	yes	no
CORUM	39S ribosomal subunit, mitochondrial	O60783	48	37	1.54083e-06	0.000546728	MRPS14	yes	yes
CORUM	39S ribosomal subunit, mitochondrial	Q5J8M3	48	37	0.00065809	0.0333999	EMC4	no	no
CORUM	39S ribosomal subunit, mitochondrial	Q8TAD4	48	37	1.51764e-05	0.00289382	SLC30A5	no	no
CORUM	39S ribosomal subunit, mitochondrial	Q6DD88	48	37	6.10461e-05	0.00742751	ATL3	no	no
CORUM	39S ribosomal subunit, mitochondrial	Q969S9	48	37	0.000122179	0.0116297	GFM2	yes	no
CORUM	39S ribosomal subunit, mitochondrial	Q10713	48	37	0.000317409	0.021276	PMPCA	yes	no
CORUM	39S ribosomal subunit, mitochondrial	Q13795	48	37	2.10737e-05	0.00362964	ARFRP1	no	no
CORUM	39S ribosomal subunit, mitochondrial	Q7L592	48	37	9.0008e-06	0.0020108	NDUFAF7	no	no
CORUM	39S ribosomal subunit, mitochondrial	Q9NYY8	48	37	1.52372e-05	0.00289694	FASTKD2	yes	yes
CORUM	39S ribosomal subunit, mitochondrial	Q8NHH9	48	37	0.000785925	0.0369468	ATL2	no	no
CORUM	39S ribosomal subunit, mitochondrial	Q15526	48	37	0.000383898	0.0238452	SURF1	yes	no
CORUM	39S ribosomal subunit, mitochondrial	Q8NCN5	48	37	4.92696e-06	0.00129707	PDPR	yes	yes
CORUM	39S ribosomal subunit, mitochondrial	P51398	48	37	3.66951e-06	0.00104254	DAP3	yes	yes
CORUM	39S ribosomal subunit, mitochondrial	Q86YH6	48	37	0.000678769	0.0339677	PDSS2	no	no
CORUM	39S ribosomal subunit, mitochondrial	Q12907	48	37	1.35668e-05	0.00268573	LMAN2	no	no
CORUM	39S ribosomal subunit, mitochondrial	P82675	48	37	1.11384e-06	0.000425766	MRPS5	yes	yes
CORUM	39S ribosomal subunit, mitochondrial	Q96EP5	48	37	3.03056e-06	0.000901824	DAZAP1	no	no
CORUM	39S ribosomal subunit, mitochondrial	P82650	48	37	4.29102e-07	0.000205391	MRPS22	yes	yes
CORUM	39S ribosomal subunit, mitochondrial	Q6P1A2	48	37	0.000741061	0.0356001	LPCAT3	no	no
CORUM	39S ribosomal subunit, mitochondrial	Q8NFH3	48	37	4.34231e-08	3.85194e-05	NUP43	no	no
CORUM	39S ribosomal subunit, mitochondrial	P62834	48	37	0.000465596	0.0269009	RAP1A	no	yes
CORUM	39S ribosomal subunit, mitochondrial	Q7L0Y3	48	37	1.95353e-05	0.0034249	TRMT10C	yes	no
CORUM	39S ribosomal subunit, mitochondrial	Q9NXS2	48	37	0.000157579	0.0136338	QPCTL	no	no
CORUM	39S ribosomal subunit, mitochondrial	P98173	48	37	0.00101081	0.0431052	FAM3A	no	no
CORUM	39S ribosomal subunit, mitochondrial	Q5UCC4	48	37	6.2679e-05	0.00755578	EMC10	no	no
CORUM	39S ribosomal subunit, mitochondrial	Q04837	48	37	0.000214578	0.0166441	SSBP1	yes	no
CORUM	39S ribosomal subunit, mitochondrial	Q8WV60	48	37	0.000283303	0.0197653	PTCD2	no	no
CORUM	39S ribosomal subunit, mitochondrial	Q8WWV3	48	37	8.48794e-05	0.00922246	RTN4IP1	yes	no
CORUM	39S ribosomal subunit, mitochondrial	P82914	48	37	2.35837e-06	0.000745997	MRPS15	yes	no
CORUM	39S ribosomal subunit, mitochondrial	Q9BU61	48	37	0.000113859	0.0111183	NDUFAF3	yes	no
CORUM	39S ribosomal subunit, mitochondrial	P43121	48	37	0.000182335	0.0149103	MCAM	no	no
CORUM	39S ribosomal subunit, mitochondrial	Q96S52	48	37	0.00068392	0.0341481	PIGS	no	no
CORUM	39S ribosomal subunit, mitochondrial	Q8IUH4	48	37	0.00073534	0.0355364	ZDHHC13	no	no
CORUM	39S ribosomal subunit, mitochondrial	Q9NWT8	48	37	3.4062e-05	0.00501851	AURKAIP1	yes	no
CORUM	39S ribosomal subunit, mitochondrial	Q96A33	48	37	1.56199e-05	0.00294909	CCDC47	no	no
CORUM	39S ribosomal subunit, mitochondrial	Q9Y3A6	48	37	3.65394e-06	0.00103993	TMED5	no	no
CORUM	39S ribosomal subunit, mitochondrial	P82663	48	37	0.000310125	0.0209628	MRPS25	yes	yes
CORUM	39S ribosomal subunit, mitochondrial	O15121	48	37	0.000197066	0.0157352	DEGS1	no	no
CORUM	39S ribosomal subunit, mitochondrial	Q9Y375	48	37	2.45467e-06	0.000767536	NDUFAF1	yes	no
CORUM	39S ribosomal subunit, mitochondrial	P82673	48	37	8.00446e-06	0.00185187	MRPS35	yes	yes
CORUM	39S ribosomal subunit, mitochondrial	Q8N183	48	37	1.07798e-06	0.000415956	NDUFAF2	yes	no
CORUM	39S ribosomal subunit, mitochondrial	Q8WWC4	48	37	8.00446e-06	0.00185187	MAIP1	no	no
CORUM	39S ribosomal subunit, mitochondrial	Q8NFH4	48	37	3.4062e-05	0.00501851	NUP37	no	no
CORUM	39S ribosomal subunit, mitochondrial	Q96I51	48	37	0.000434154	0.0256264	RCC1L	yes	no
CORUM	39S ribosomal subunit, mitochondrial	P47985	48	37	3.73369e-05	0.00535751	UQCRFS1	no	no
CORUM	39S ribosomal subunit, mitochondrial	P21397	48	37	0.000258697	0.0187666	MAOA	no	no
CORUM	39S ribosomal subunit, mitochondrial	O96008	48	37	4.36791e-05	0.00597121	TOMM40	no	yes
CORUM	39S ribosomal subunit, mitochondrial	P54098	48	37	1.65678e-06	0.00057543	POLG	yes	no
CORUM	39S ribosomal subunit, mitochondrial	O00217	48	37	2.82976e-05	0.00440721	NDUFS8	yes	no
CORUM	39S ribosomal subunit, mitochondrial	P82664	48	37	1.25254e-05	0.00255232	MRPS10	yes	yes
CORUM	39S ribosomal subunit, mitochondrial	Q9NX40	48	37	1.03323e-05	0.00221693	OCIAD1	no	no
CORUM	39S ribosomal subunit, mitochondrial	Q8NE86	48	37	0.000200214	0.0159294	MCU	yes	no
CORUM	39S ribosomal subunit, mitochondrial	Q9BQP7	48	37	0.000317409	0.021276	MGME1	yes	no
CORUM	39S ribosomal subunit, mitochondrial	Q13608	48	37	0.000713854	0.0350221	PEX6	no	no
CORUM	39S ribosomal subunit, mitochondrial	Q9BQQ3	48	37	9.8586e-06	0.00213696	GORASP1	no	no
CORUM	39S ribosomal subunit, mitochondrial	O43920	48	37	1.75232e-05	0.00320106	NDUFS5	no	no
CORUM	39S ribosomal subunit, mitochondrial	Q96HE7	48	37	0.000383633	0.0238452	ERO1A	no	no
CORUM	39S ribosomal subunit, mitochondrial	Q8NHP6	48	37	2.99367e-05	0.00457733	MOSPD2	no	no
CORUM	39S ribosomal subunit, mitochondrial	Q9BQC6	48	37	7.87604e-07	0.000328362	MRPL57	yes	no
CORUM	39S ribosomal subunit, mitochondrial	Q9UI09	48	37	4.04994e-06	0.00112708	NDUFA12	yes	no
CORUM	39S ribosomal subunit, mitochondrial	P51809	48	37	3.05998e-05	0.0046436	VAMP7	no	no
CORUM	39S ribosomal subunit, mitochondrial	A4D1E9	48	37	0.000121549	0.0115892	GTPBP10	yes	yes
CORUM	39S ribosomal subunit, mitochondrial	O15258	48	37	0.000573834	0.0306134	RER1	no	no
CORUM	39S ribosomal subunit, mitochondrial	Q9NP92	48	37	2.0589e-06	0.000668767	MRPS30	yes	yes
CORUM	39S ribosomal subunit, mitochondrial	O75306	48	37	5.81209e-06	0.00145352	NDUFS2	yes	no
CORUM	39S ribosomal subunit, mitochondrial	O75251	48	37	0.000358079	0.0229076	NDUFS7	yes	no
CORUM	39S ribosomal subunit, mitochondrial	P45880	48	37	0.000802868	0.0374489	VDAC2	no	no
CORUM	39S ribosomal subunit, mitochondrial	Q9Y2R5	48	37	9.72954e-06	0.00211669	MRPS17	yes	yes
CORUM	39S ribosomal subunit, mitochondrial	Q14156	48	37	0.000345332	0.0223703	EFR3A	no	no
CORUM	39S ribosomal subunit, mitochondrial	Q9NZJ6	48	37	6.01881e-05	0.00736981	COQ3	no	no
CORUM	39S ribosomal subunit, mitochondrial	O95299	48	37	2.5395e-05	0.00410503	NDUFA10	no	no
CORUM	39S ribosomal subunit, mitochondrial	Q9Y3D3	48	37	0.000186261	0.0151554	MRPS16	yes	yes
CORUM	39S ribosomal subunit, mitochondrial	Q9GZY8	48	37	0.000163914	0.0139485	MFF	no	no
CORUM	39S ribosomal subunit, mitochondrial	Q9Y291	48	37	0.000122179	0.0116297	MRPS33	yes	yes
CORUM	39S ribosomal subunit, mitochondrial	Q9BUB7	48	37	1.69714e-06	0.000580133	TMEM70	yes	no
CORUM	39S ribosomal subunit, mitochondrial	Q9NPA0	48	37	4.35332e-05	0.00597121	EMC7	no	no
CORUM	39S ribosomal subunit, mitochondrial	Q8NBW4	48	37	8.87744e-05	0.00949531	SLC38A9	no	no
CORUM	39S ribosomal subunit, mitochondrial	Q86YN1	48	37	2.9e-07	0.000155449	DOLPP1	no	no
CORUM	39S ribosomal subunit, mitochondrial	Q96QT4	48	37	5.11172e-06	0.00132857	TRPM7	no	no
CORUM	39S ribosomal subunit, mitochondrial	O14880	48	37	3.13882e-06	0.000925604	MGST3	no	no
CORUM	39S ribosomal subunit, mitochondrial	Q96BQ5	48	37	4.12154e-06	0.00113924	CCDC127	no	no
CORUM	39S ribosomal subunit, mitochondrial	Q9Y676	48	37	3.01127e-06	0.00089772	MRPS18B	yes	no
CORUM	39S ribosomal subunit, mitochondrial	Q9UHN1	48	37	3.6986e-09	5.36612e-06	POLG2	no	no
CORUM	39S ribosomal subunit, mitochondrial	Q96CB9	48	37	6.19006e-06	0.0015209	NSUN4	no	no
CORUM	39S ribosomal subunit, mitochondrial	Q9BSF4	48	37	3.81711e-07	0.000187944	TIMM29	no	no
CORUM	39S ribosomal subunit, mitochondrial	Q8IWT6	48	37	0.000143069	0.0128854	LRRC8A	no	no
CORUM	p54(nrb)-PSF-matrin3 complex	P52756	3	3	1.70795e-05	0.00313934	RBM5	no	no
CORUM	p54(nrb)-PSF-matrin3 complex	Q9NW64	3	3	7.09836e-06	0.00168646	RBM22	no	no
CORUM	p54(nrb)-PSF-matrin3 complex	Q86WA6	3	3	5.51806e-05	0.00694956	BPHL	no	no
CORUM	p54(nrb)-PSF-matrin3 complex	Q9HCD5	3	3	1.41817e-05	0.00276553	NCOA5	yes	yes
CORUM	40S ribosomal subunit, cytoplasmic	Q9NXH9	31	28	4.25442e-10	8.79e-07	TRMT1	no	no
CORUM	40S ribosomal subunit, cytoplasmic	P56192	31	28	0.000900598	0.040152	MARS1	no	no
CORUM	40S ribosomal subunit, cytoplasmic	P19623	31	28	1.09819e-06	0.00042077	SRM	no	no
CORUM	40S ribosomal subunit, cytoplasmic	Q9UQ80	31	28	6.79467e-05	0.00796433	PA2G4	no	no
CORUM	40S ribosomal subunit, cytoplasmic	Q15398	31	28	8.83004e-06	0.0019893	DLGAP5	no	no
CORUM	40S ribosomal subunit, cytoplasmic	P11586	31	28	1.65697e-06	0.00057543	MTHFD1	no	no
CORUM	40S ribosomal subunit, cytoplasmic	P37837	31	28	5.13737e-05	0.00664773	TALDO1	no	no
CORUM	40S ribosomal subunit, cytoplasmic	P62910	31	28	9.08519e-11	2.45106e-07	RPL32	yes	yes
CORUM	40S ribosomal subunit, cytoplasmic	Q9UJA5	31	28	0.00106741	0.0444031	TRMT6	no	no
CORUM	40S ribosomal subunit, cytoplasmic	P22102	31	28	7.58541e-11	2.17419e-07	GART	no	no
CORUM	40S ribosomal subunit, cytoplasmic	O14787	31	28	0.000158928	0.0137251	TNPO2	no	no
CORUM	40S ribosomal subunit, cytoplasmic	Q5W0V3	31	28	2.50446e-05	0.00407964	FAM160B1	no	no
CORUM	40S ribosomal subunit, cytoplasmic	Q06830	31	28	0.000160801	0.0137775	PRDX1	no	no
CORUM	40S ribosomal subunit, cytoplasmic	P52788	31	28	3.20332e-08	3.07558e-05	SMS	no	no
CORUM	40S ribosomal subunit, cytoplasmic	Q2NKX8	31	28	0.000552919	0.0299295	ERCC6L	no	no
CORUM	40S ribosomal subunit, cytoplasmic	P07814	31	28	6.19936e-05	0.00749582	EPRS1	yes	no
CORUM	40S ribosomal subunit, cytoplasmic	P26639	31	28	2.24334e-07	0.000127805	TARS1	no	no
CORUM	40S ribosomal subunit, cytoplasmic	Q02790	31	28	2.50446e-05	0.00407964	FKBP4	no	no
CORUM	40S ribosomal subunit, cytoplasmic	O75153	31	28	0.00121075	0.0475563	CLUH	no	no
CORUM	40S ribosomal subunit, cytoplasmic	P11142	31	28	1.67764e-06	0.00057779	HSPA8	yes	no
CORUM	40S ribosomal subunit, cytoplasmic	P49588	31	28	2.76848e-06	0.000839916	AARS1	no	no
CORUM	40S ribosomal subunit, cytoplasmic	P62913	31	28	2.27978e-06	0.000728196	RPL11	yes	yes
CORUM	40S ribosomal subunit, cytoplasmic	Q9UHY7	31	28	3.03025e-05	0.00461596	ENOPH1	no	no
CORUM	40S ribosomal subunit, cytoplasmic	P41252	31	28	3.03025e-05	0.00461596	IARS1	no	no
CORUM	40S ribosomal subunit, cytoplasmic	P34932	31	28	3.94572e-09	5.62467e-06	HSPA4	yes	no
CORUM	40S ribosomal subunit, cytoplasmic	Q92598	31	28	3.30937e-05	0.00491462	HSPH1	yes	no
CORUM	40S ribosomal subunit, cytoplasmic	P54577	31	28	0.0011079	0.0453639	YARS1	no	no
CORUM	40S ribosomal subunit, cytoplasmic	P13639	31	28	0.000375894	0.0235987	EEF2	yes	no
CORUM	40S ribosomal subunit, cytoplasmic	P05388	31	28	0.000253336	0.0185421	RPLP0	yes	yes
CORUM	40S ribosomal subunit, cytoplasmic	P49207	31	28	6.85942e-05	0.00800287	RPL34	yes	no
CORUM	40S ribosomal subunit, cytoplasmic	P61599	31	28	9.29938e-05	0.00980209	NAA20	no	no
CORUM	40S ribosomal subunit, cytoplasmic	Q9NZJ0	31	28	7.42863e-05	0.00844659	DTL	no	no
CORUM	40S ribosomal subunit, cytoplasmic	Q14997	31	28	2.79159e-06	0.00084301	PSME4	no	no
CORUM	40S ribosomal subunit, cytoplasmic	P62424	31	28	5.14835e-07	0.000235384	RPL7A	yes	yes
CORUM	40S ribosomal subunit, cytoplasmic	P30520	31	28	6.44778e-08	4.90813e-05	ADSS2	yes	no
CORUM	40S ribosomal subunit, cytoplasmic	Q9H993	31	28	3.00088e-08	2.96852e-05	ARMT1	no	no
CORUM	40S ribosomal subunit, cytoplasmic	P62253	31	28	3.45836e-05	0.0050562	UBE2G1	no	no
CORUM	40S ribosomal subunit, cytoplasmic	Q6N069	31	28	1.17737e-06	0.000444327	NAA16	no	no
CORUM	40S ribosomal subunit, cytoplasmic	Q16773	31	28	0.000313168	0.0210873	KYAT1	no	no
CORUM	40S ribosomal subunit, cytoplasmic	O75312	31	28	0.000874116	0.0394352	ZPR1	no	no
CORUM	40S ribosomal subunit, cytoplasmic	Q16763	31	28	0.000655694	0.0333249	UBE2S	no	no
CORUM	40S ribosomal subunit, cytoplasmic	O43592	31	28	9.71183e-05	0.0100328	XPOT	no	no
CORUM	40S ribosomal subunit, cytoplasmic	P49366	31	28	3.86559e-07	0.000189093	DHPS	no	no
CORUM	40S ribosomal subunit, cytoplasmic	Q9NR09	31	28	8.32395e-08	5.92143e-05	BIRC6	no	no
CORUM	40S ribosomal subunit, cytoplasmic	Q7Z4Q2	31	28	1.11947e-06	0.000427419	HEATR3	no	no
CORUM	40S ribosomal subunit, cytoplasmic	O43776	31	28	4.17598e-08	3.79726e-05	NARS1	no	no
CORUM	40S ribosomal subunit, cytoplasmic	Q9NWX6	31	28	7.49928e-09	9.37962e-06	THG1L	no	no
CORUM	40S ribosomal subunit, cytoplasmic	Q14CX7	31	28	7.26905e-06	0.00171083	NAA25	no	no
CORUM	40S ribosomal subunit, cytoplasmic	Q6YHU6	31	28	0.000822975	0.0380278	THADA	no	no
CORUM	40S ribosomal subunit, cytoplasmic	Q9P2J5	31	28	9.62653e-05	0.00998888	LARS1	yes	no
CORUM	40S ribosomal subunit, cytoplasmic	P20290	31	28	1.42771e-05	0.0027775	BTF3	yes	no
CORUM	40S ribosomal subunit, cytoplasmic	P47914	31	28	3.06841e-09	4.66505e-06	RPL29	yes	no
CORUM	40S ribosomal subunit, cytoplasmic	O00764	31	28	1.53677e-06	0.000546004	PDXK	no	no
CORUM	40S ribosomal subunit, cytoplasmic	P54578	31	28	1.85776e-06	0.000621363	USP14	yes	no
CORUM	40S ribosomal subunit, cytoplasmic	P62917	31	28	5.75712e-06	0.00144678	RPL8	yes	yes
CORUM	40S ribosomal subunit, cytoplasmic	Q9UL63	31	28	2.35837e-08	2.42098e-05	MKLN1	no	no
CORUM	40S ribosomal subunit, cytoplasmic	P04183	31	28	1.92348e-05	0.00339648	TK1	no	no
CORUM	40S ribosomal subunit, cytoplasmic	Q15172	31	28	5.13789e-05	0.00664773	PPP2R5A	no	no
CORUM	40S ribosomal subunit, cytoplasmic	O00487	31	28	0.000506074	0.0283078	PSMD14	yes	no
CORUM	40S ribosomal subunit, cytoplasmic	P62906	31	28	1.34335e-07	8.81803e-05	RPL10A	yes	yes
CORUM	40S ribosomal subunit, cytoplasmic	O60678	31	28	4.81196e-07	0.000225693	PRMT3	yes	yes
CORUM	40S ribosomal subunit, cytoplasmic	Q6IBS0	31	28	6.85942e-05	0.00800287	TWF2	no	no
CORUM	40S ribosomal subunit, cytoplasmic	Q676U5	31	28	0.00019934	0.0158676	ATG16L1	no	no
CORUM	40S ribosomal subunit, cytoplasmic	P43490	31	28	5.72819e-07	0.000254065	NAMPT	no	no
CORUM	40S ribosomal subunit, cytoplasmic	Q8IYD1	31	28	3.21922e-05	0.00481397	GSPT2	no	no
CORUM	40S ribosomal subunit, cytoplasmic	P40429	31	28	1.78012e-11	6.75704e-08	RPL13A	yes	yes
CORUM	40S ribosomal subunit, cytoplasmic	O95433	31	28	2.44994e-06	0.000767536	AHSA1	yes	no
CORUM	40S ribosomal subunit, cytoplasmic	P48556	31	28	0.000265795	0.0190999	PSMD8	no	no
CORUM	40S ribosomal subunit, cytoplasmic	Q9Y266	31	28	1.54963e-06	0.000548773	NUDC	no	no
CORUM	40S ribosomal subunit, cytoplasmic	Q9HB71	31	28	4.62462e-05	0.00618464	CACYBP	no	no
CORUM	40S ribosomal subunit, cytoplasmic	Q9UHR6	31	28	4.14817e-09	5.86207e-06	ZNHIT2	no	no
CORUM	40S ribosomal subunit, cytoplasmic	Q2M389	31	28	4.73828e-08	3.95439e-05	WASHC4	no	no
CORUM	40S ribosomal subunit, cytoplasmic	P61254	31	28	0.000552919	0.0299295	RPL26	yes	yes
CORUM	40S ribosomal subunit, cytoplasmic	Q7L2H7	31	28	0.000260473	0.0188485	EIF3M	yes	no
CORUM	40S ribosomal subunit, cytoplasmic	P32019	31	28	0.000580638	0.0308303	INPP5B	no	no
CORUM	40S ribosomal subunit, cytoplasmic	Q2NL82	31	28	7.70497e-06	0.00179774	TSR1	yes	yes
CORUM	40S ribosomal subunit, cytoplasmic	P46777	31	28	3.46378e-10	7.53629e-07	RPL5	yes	yes
CORUM	40S ribosomal subunit, cytoplasmic	Q5TFE4	31	28	2.26477e-06	0.000726244	NT5DC1	no	no
CORUM	40S ribosomal subunit, cytoplasmic	P53004	31	28	9.52584e-06	0.002087	BLVRA	no	no
CORUM	40S ribosomal subunit, cytoplasmic	P61086	31	28	0.0001713	0.0143789	UBE2K	no	no
CORUM	40S ribosomal subunit, cytoplasmic	Q96KP4	31	28	3.8433e-06	0.00108531	CNDP2	no	no
CORUM	40S ribosomal subunit, cytoplasmic	P26373	31	28	7.75123e-09	9.5484e-06	RPL13	yes	yes
CORUM	40S ribosomal subunit, cytoplasmic	P62750	31	28	3.21016e-07	0.000168207	RPL23A	yes	yes
CORUM	40S ribosomal subunit, cytoplasmic	Q9Y263	31	28	4.48037e-08	3.92585e-05	PLAA	no	no
CORUM	40S ribosomal subunit, cytoplasmic	Q9Y3U8	31	28	4.58811e-08	3.95051e-05	RPL36	yes	yes
CORUM	40S ribosomal subunit, cytoplasmic	Q9UH65	31	28	9.95537e-06	0.00215364	SWAP70	no	no
CORUM	40S ribosomal subunit, cytoplasmic	P46778	31	28	2.26477e-06	0.000726244	RPL21	yes	no
CORUM	40S ribosomal subunit, cytoplasmic	Q8N543	31	28	3.61676e-07	0.000182048	OGFOD1	no	no
CORUM	40S ribosomal subunit, cytoplasmic	P60228	31	28	0.000330582	0.0218426	EIF3E	yes	no
CORUM	40S ribosomal subunit, cytoplasmic	Q9H1Y0	31	28	0.000597888	0.0313888	ATG5	no	no
CORUM	40S ribosomal subunit, cytoplasmic	P62495	31	28	6.45501e-09	8.39517e-06	ETF1	no	no
CORUM	40S ribosomal subunit, cytoplasmic	P32969	31	28	4.4715e-08	3.92585e-05	RPL9	yes	no
CORUM	40S ribosomal subunit, cytoplasmic	Q9H900	31	28	7.20606e-07	0.000304316	ZWILCH	no	no
CORUM	40S ribosomal subunit, cytoplasmic	Q9BRT8	31	28	9.54421e-08	6.67159e-05	CBWD1	no	no
CORUM	40S ribosomal subunit, cytoplasmic	Q9BZX2	31	28	3.61676e-07	0.000182048	UCK2	no	no
CORUM	40S ribosomal subunit, cytoplasmic	Q9NRN9	31	28	5.31628e-07	0.00024125	METTL5	no	no
CORUM	40S ribosomal subunit, cytoplasmic	P53611	31	28	0.000213182	0.016593	RABGGTB	no	no
CORUM	40S ribosomal subunit, cytoplasmic	Q5D0E6	31	28	0.00100441	0.042984	DALRD3	no	no
CORUM	40S ribosomal subunit, cytoplasmic	P42766	31	28	3.46378e-10	7.53629e-07	RPL35	yes	yes
CORUM	40S ribosomal subunit, cytoplasmic	Q8TBK2	31	28	1.6553e-05	0.00308424	SETD6	no	no
CORUM	DNA ligase IV-XRCC4-PNK complex	Q7Z7A3	3	3	0.000290531	0.020102	CTU1	no	no
CORUM	DNA ligase IV-XRCC4-XLF complex	Q7Z7A3	3	3	0.000284577	0.0198203	CTU1	no	no
CORUM	DNA ligase III-XRCC1-PNK-DNA-pol III multiprotein complex	Q9UK53	4	4	0.00125946	0.0485827	ING1	no	no
CORUM	DNA ligase III-XRCC1-PNK-DNA-pol III multiprotein complex	Q9Y2E5	4	4	0.00125946	0.0485827	MAN2B2	no	no
CORUM	MSH2-MSH6-PMS2-MLH1 complex	Q9P1U1	4	4	0.000823137	0.0380281	ACTR3B	no	no
CORUM	MSH2-MSH6-PMS2-MLH1 complex	P12956	4	4	0.000339682	0.0221862	XRCC6	yes	no
CORUM	MSH2-MSH6-PMS2-MLH1 complex	Q8NCD3	4	4	0.000412238	0.0249577	HJURP	no	no
CORUM	MSH2-MSH6-PMS1-MLH1 complex	Q9P1U1	4	3	0.000161051	0.0137844	ACTR3B	no	no
CORUM	MSH2-MSH6-PMS1-MLH1 complex	Q9NVU0	4	3	0.000269185	0.0191989	POLR3E	no	no
CORUM	MSH2-MSH6-PMS1-MLH1 complex	P12956	4	3	6.6094e-05	0.00782017	XRCC6	yes	no
CORUM	MSH2-MSH6-PMS1-MLH1 complex	P00492	4	3	0.000296903	0.0203914	HPRT1	no	no
CORUM	MSH2-MSH6-PMS1-MLH1 complex	P54687	4	3	0.000269185	0.0191989	BCAT1	no	no
CORUM	MSH2-MSH6-PMS1-MLH1 complex	P54687	4	3	0.000269185	0.0191989	BCAT1	no	no
CORUM	MSH2-MSH6-PMS1-MLH1 complex	Q8NCD3	4	3	8.02925e-05	0.00890012	HJURP	no	no
CORUM	PCNA-MutS-alpha-MutL-alpha-DNA complex	P12956	5	5	0.00117839	0.0469116	XRCC6	yes	no
CORUM	BASC complex (BRCA1-associated genome surveillance complex)	P12956	12	9	0.000637344	0.0326571	XRCC6	yes	no
CORUM	BASC complex (BRCA1-associated genome surveillance complex)	P11137	12	9	0.000359384	0.022977	MAP2	no	no
CORUM	BASC complex (BRCA1-associated genome surveillance complex)	Q8NCD3	12	9	0.000772965	0.0365058	HJURP	no	no
CORUM	BASC (Ab 80) complex (BRCA1-associated genome surveillance complex)	O75175	8	7	0.000450685	0.0263001	CNOT3	no	no
CORUM	BASC (Ab 80) complex (BRCA1-associated genome surveillance complex)	P41229	8	7	0.000450685	0.0263001	KDM5C	no	no
CORUM	BASC (Ab 80) complex (BRCA1-associated genome surveillance complex)	Q04726	8	7	0.000358095	0.0229076	TLE3	no	no
CORUM	BASC (Ab 80) complex (BRCA1-associated genome surveillance complex)	O94992	8	7	0.00114378	0.046233	HEXIM1	yes	no
CORUM	BASC (Ab 80) complex (BRCA1-associated genome surveillance complex)	Q9P1U1	8	7	0.000315719	0.0211979	ACTR3B	no	no
CORUM	BASC (Ab 80) complex (BRCA1-associated genome surveillance complex)	Q9NVU0	8	7	0.00052695	0.0291162	POLR3E	no	no
CORUM	BASC (Ab 80) complex (BRCA1-associated genome surveillance complex)	Q7Z739	8	7	0.00060903	0.0317486	YTHDF3	no	no
CORUM	BASC (Ab 80) complex (BRCA1-associated genome surveillance complex)	P12956	8	7	0.000129795	0.0120852	XRCC6	yes	no
CORUM	BASC (Ab 80) complex (BRCA1-associated genome surveillance complex)	P00492	8	7	0.000581026	0.0308408	HPRT1	no	no
CORUM	BASC (Ab 80) complex (BRCA1-associated genome surveillance complex)	Q99700	8	7	0.001262	0.0486528	ATXN2	no	no
CORUM	BASC (Ab 80) complex (BRCA1-associated genome surveillance complex)	P54687	8	7	0.00052695	0.0291162	BCAT1	no	no
CORUM	BASC (Ab 80) complex (BRCA1-associated genome surveillance complex)	P54687	8	7	0.00052695	0.0291162	BCAT1	no	no
CORUM	BASC (Ab 80) complex (BRCA1-associated genome surveillance complex)	P61011	8	7	0.000959262	0.0417364	SRP54	no	no
CORUM	BASC (Ab 80) complex (BRCA1-associated genome surveillance complex)	Q8NCD3	8	7	0.000157628	0.0136345	HJURP	no	no
CORUM	BASC (Ab 80) complex (BRCA1-associated genome surveillance complex)	Q9BY42	8	7	0.00060903	0.0317486	RTF2	no	no
CORUM	BASC (Ab 81) complex (BRCA1-associated genome surveillance complex)	O75175	6	5	0.00130673	0.0494403	CNOT3	no	no
CORUM	BASC (Ab 81) complex (BRCA1-associated genome surveillance complex)	P41229	6	5	0.00130673	0.0494403	KDM5C	no	no
CORUM	BASC (Ab 81) complex (BRCA1-associated genome surveillance complex)	Q04726	6	5	0.00103991	0.0437291	TLE3	no	no
CORUM	GCN5-TRRAP histone acetyltransferase complex	Q92618	10	7	0.000267288	0.0191636	ZNF516	no	no
CORUM	GCN5-TRRAP histone acetyltransferase complex	Q9BYW2	10	7	0.000346845	0.0224103	SETD2	no	no
CORUM	GCN5-TRRAP histone acetyltransferase complex	Q9Y383	10	7	0.000797261	0.0372598	LUC7L2	no	no
CORUM	GCN5-TRRAP histone acetyltransferase complex	O43719	10	7	2.64523e-05	0.0042267	HTATSF1	no	no
CORUM	GCN5-TRRAP histone acetyltransferase complex	Q9P1U1	10	7	0.000305795	0.0207844	ACTR3B	no	no
CORUM	GCN5-TRRAP histone acetyltransferase complex	Q9NVU0	10	7	0.000510427	0.0284541	POLR3E	no	no
CORUM	GCN5-TRRAP histone acetyltransferase complex	O15234	10	7	2.3098e-05	0.00388208	CASC3	no	no
CORUM	GCN5-TRRAP histone acetyltransferase complex	P48681	10	7	0.000460542	0.0266892	NES	no	no
CORUM	GCN5-TRRAP histone acetyltransferase complex	P12956	10	7	0.000125703	0.0118066	XRCC6	yes	no
CORUM	GCN5-TRRAP histone acetyltransferase complex	P40938	10	7	0.000765789	0.0362674	RFC3	no	no
CORUM	GCN5-TRRAP histone acetyltransferase complex	P00492	10	7	0.000562817	0.0302133	HPRT1	no	no
CORUM	GCN5-TRRAP histone acetyltransferase complex	Q9ULM3	10	7	0.000617703	0.0320732	YEATS2	yes	yes
CORUM	GCN5-TRRAP histone acetyltransferase complex	Q9UPQ3	10	7	0.000929297	0.0409782	AGAP1	no	no
CORUM	GCN5-TRRAP histone acetyltransferase complex	Q9H7B4	10	7	0.000267288	0.0191636	SMYD3	no	no
CORUM	GCN5-TRRAP histone acetyltransferase complex	P54687	10	7	0.000510427	0.0284541	BCAT1	no	no
CORUM	GCN5-TRRAP histone acetyltransferase complex	P54687	10	7	0.000510427	0.0284541	BCAT1	no	no
CORUM	GCN5-TRRAP histone acetyltransferase complex	Q9NS73	10	7	0.000182201	0.0149103	MBIP	yes	yes
CORUM	GCN5-TRRAP histone acetyltransferase complex	Q8NCD3	10	7	0.000152661	0.0133893	HJURP	no	no
CORUM	GCN5-TRRAP histone acetyltransferase complex	Q96RF0	10	7	0.00126207	0.0486528	SNX18	no	no
CORUM	GCN5-TRRAP histone acetyltransferase complex	Q8IXJ6	10	7	0.00122267	0.0477722	SIRT2	no	no
CORUM	TFTC-type histone acetyl transferase complex	Q9Y383	11	9	0.000756198	0.0360541	LUC7L2	no	no
CORUM	TFTC complex (TATA-binding protein-free TAF-II-containing complex)	Q92618	16	11	0.00122174	0.0477722	ZNF516	no	no
CORUM	TFTC complex (TATA-binding protein-free TAF-II-containing complex)	O43719	16	11	0.000252447	0.0185179	HTATSF1	no	no
CORUM	TFTC complex (TATA-binding protein-free TAF-II-containing complex)	O15234	16	11	0.000220901	0.0169677	CASC3	no	no
CORUM	TFTC complex (TATA-binding protein-free TAF-II-containing complex)	Q9H7B4	16	11	0.00122174	0.0477722	SMYD3	no	no
CORUM	TFTC complex (TATA-binding protein-free TAF-II-containing complex)	Q9NS73	16	11	0.000835437	0.0383322	MBIP	yes	yes
CORUM	TFIID complex	Q92945	11	4	0.000742549	0.0356001	KHSRP	no	no
CORUM	TFIID complex	P29590	11	4	0.00129909	0.0492854	PML	no	no
CORUM	TFIID complex	Q14562	11	4	0.00129909	0.0492854	DHX8	no	no
CORUM	TFIID complex	Q8WWK9	11	4	0.000742549	0.0356001	CKAP2	no	no
CORUM	TFIID complex	Q06330	11	4	0.00120635	0.0474348	RBPJ	no	no
CORUM	TFIID complex	Q92613	11	4	0.000742549	0.0356001	JADE3	no	no
CORUM	TFIID complex	Q70EL1	11	4	0.000742549	0.0356001	USP54	no	no
CORUM	TFIID complex	Q9BUL5	11	4	0.00129909	0.0492854	PHF23	no	no
CORUM	TFIID-beta complex	Q92945	12	5	0.000742549	0.0356001	KHSRP	no	no
CORUM	TFIID-beta complex	P29590	12	5	0.00129909	0.0492854	PML	no	no
CORUM	TFIID-beta complex	Q14562	12	5	0.00129909	0.0492854	DHX8	no	no
CORUM	TFIID-beta complex	Q8WWK9	12	5	0.000742549	0.0356001	CKAP2	no	no
CORUM	TFIID-beta complex	Q06330	12	5	0.00120635	0.0474348	RBPJ	no	no
CORUM	TFIID-beta complex	Q92613	12	5	0.000742549	0.0356001	JADE3	no	no
CORUM	TFIID-beta complex	Q70EL1	12	5	0.000742549	0.0356001	USP54	no	no
CORUM	TFIID-beta complex	Q9BUL5	12	5	0.00129909	0.0492854	PHF23	no	no
CORUM	TFTC complex (TATA-binding protein-free TAF-II-containing complex)	Q92618	17	11	0.00122174	0.0477722	ZNF516	no	no
CORUM	TFTC complex (TATA-binding protein-free TAF-II-containing complex)	O43719	17	11	0.000252447	0.0185179	HTATSF1	no	no
CORUM	TFTC complex (TATA-binding protein-free TAF-II-containing complex)	O15234	17	11	0.000220901	0.0169677	CASC3	no	no
CORUM	TFTC complex (TATA-binding protein-free TAF-II-containing complex)	Q9H7B4	17	11	0.00122174	0.0477722	SMYD3	no	no
CORUM	TFTC complex (TATA-binding protein-free TAF-II-containing complex)	Q9NS73	17	11	0.000835437	0.0383322	MBIP	yes	yes
CORUM	STAGA complex	O43719	12	10	0.000294644	0.0203092	HTATSF1	no	no
CORUM	STAGA complex	O15234	12	10	0.000257881	0.018749	CASC3	no	no
CORUM	STAGA complex	Q9NS73	12	10	0.000927784	0.0409558	MBIP	yes	yes
CORUM	STAGA complex	Q8IXJ6	12	10	0.000224219	0.0171617	SIRT2	no	no
CORUM	STAGA complex	O43719	13	10	0.000294644	0.0203092	HTATSF1	no	no
CORUM	STAGA complex	O15234	13	10	0.000257881	0.018749	CASC3	no	no
CORUM	STAGA complex	Q9NS73	13	10	0.000927784	0.0409558	MBIP	yes	yes
CORUM	STAGA complex	Q8IXJ6	13	10	0.000224219	0.0171617	SIRT2	no	no
CORUM	TFIID complex, B-cell specific	Q92945	12	4	0.000742549	0.0356001	KHSRP	no	no
CORUM	TFIID complex, B-cell specific	P29590	12	4	0.00129909	0.0492854	PML	no	no
CORUM	TFIID complex, B-cell specific	Q14562	12	4	0.00129909	0.0492854	DHX8	no	no
CORUM	TFIID complex, B-cell specific	Q8WWK9	12	4	0.000742549	0.0356001	CKAP2	no	no
CORUM	TFIID complex, B-cell specific	Q06330	12	4	0.00120635	0.0474348	RBPJ	no	no
CORUM	TFIID complex, B-cell specific	Q92613	12	4	0.000742549	0.0356001	JADE3	no	no
CORUM	TFIID complex, B-cell specific	Q70EL1	12	4	0.000742549	0.0356001	USP54	no	no
CORUM	TFIID complex, B-cell specific	Q9BUL5	12	4	0.00129909	0.0492854	PHF23	no	no
CORUM	TFIID complex	Q92945	10	4	0.000742549	0.0356001	KHSRP	no	no
CORUM	TFIID complex	P29590	10	4	0.00129909	0.0492854	PML	no	no
CORUM	TFIID complex	Q14562	10	4	0.00129909	0.0492854	DHX8	no	no
CORUM	TFIID complex	Q8WWK9	10	4	0.000742549	0.0356001	CKAP2	no	no
CORUM	TFIID complex	Q06330	10	4	0.00120635	0.0474348	RBPJ	no	no
CORUM	TFIID complex	Q92613	10	4	0.000742549	0.0356001	JADE3	no	no
CORUM	TFIID complex	Q70EL1	10	4	0.000742549	0.0356001	USP54	no	no
CORUM	TFIID complex	Q9BUL5	10	4	0.00129909	0.0492854	PHF23	no	no
CORUM	TFIID complex	Q92945	12	4	0.000742549	0.0356001	KHSRP	no	no
CORUM	TFIID complex	P29590	12	4	0.00129909	0.0492854	PML	no	no
CORUM	TFIID complex	Q14562	12	4	0.00129909	0.0492854	DHX8	no	no
CORUM	TFIID complex	Q8WWK9	12	4	0.000742549	0.0356001	CKAP2	no	no
CORUM	TFIID complex	Q06330	12	4	0.00120635	0.0474348	RBPJ	no	no
CORUM	TFIID complex	Q92613	12	4	0.000742549	0.0356001	JADE3	no	no
CORUM	TFIID complex	Q70EL1	12	4	0.000742549	0.0356001	USP54	no	no
CORUM	TFIID complex	Q9BUL5	12	4	0.00129909	0.0492854	PHF23	no	no
CORUM	TFIID-beta complex	Q92945	12	4	0.000742549	0.0356001	KHSRP	no	no
CORUM	TFIID-beta complex	P29590	12	4	0.00129909	0.0492854	PML	no	no
CORUM	TFIID-beta complex	Q14562	12	4	0.00129909	0.0492854	DHX8	no	no
CORUM	TFIID-beta complex	Q8WWK9	12	4	0.000742549	0.0356001	CKAP2	no	no
CORUM	TFIID-beta complex	Q06330	12	4	0.00120635	0.0474348	RBPJ	no	no
CORUM	TFIID-beta complex	Q92613	12	4	0.000742549	0.0356001	JADE3	no	no
CORUM	TFIID-beta complex	Q70EL1	12	4	0.000742549	0.0356001	USP54	no	no
CORUM	TFIID-beta complex	Q9BUL5	12	4	0.00129909	0.0492854	PHF23	no	no
CORUM	KCNQ1 macromolecular complex	O95785	5	3	0.00107386	0.0445535	WIZ	no	no
CORUM	KCNQ1 macromolecular complex	Q9BWS9	5	3	0.000537078	0.029412	CHID1	no	no
CORUM	KCNQ1 macromolecular complex	P04908	5	3	0.000358085	0.0229076	H2AC4	no	no
CORUM	KCNQ1 macromolecular complex	P10253	5	3	0.000537078	0.029412	GAA	no	no
CORUM	KCNQ1 macromolecular complex	O15031	5	3	0.000537078	0.029412	PLXNB2	no	no
CORUM	KCNQ1 macromolecular complex	P28347	5	3	0.000894964	0.0399522	TEAD1	no	no
CORUM	KCNQ1 macromolecular complex	Q96QD9	5	3	0.000626562	0.0323416	FYTTD1	no	no
CORUM	TIP60 histone acetylase complex	Q7L014	5	4	0.000140088	0.0127081	DDX46	no	no
CORUM	NuA4/Tip60-HAT complex	Q8NCN4	15	11	9.80658e-07	0.000387095	RNF169	no	no
CORUM	NuA4/Tip60-HAT complex	Q92922	15	11	0.00021	0.0164514	SMARCC1	no	no
CORUM	NuA4/Tip60-HAT complex	Q6P2E9	15	11	9.10938e-06	0.00202705	EDC4	no	no
CORUM	NuA4/Tip60-HAT complex	Q9Y6D9	15	11	0.000299193	0.0204798	MAD1L1	no	no
CORUM	NuA4/Tip60-HAT complex	Q9BU76	15	11	0.00025266	0.0185179	MMTAG2	no	no
CORUM	NuA4/Tip60-HAT complex	P30414	15	11	7.84215e-05	0.00879151	NKTR	no	no
CORUM	NuA4/Tip60-HAT complex	Q9UQB8	15	11	0.00025266	0.0185179	BAIAP2	no	no
CORUM	NuA4/Tip60-HAT complex	Q15291	15	11	0.000376223	0.0236079	RBBP5	no	no
CORUM	NuA4/Tip60-HAT complex	Q8IYH5	15	11	0.000432373	0.0255604	ZZZ3	no	no
CORUM	NuA4/Tip60-HAT complex	P48681	15	11	0.000695004	0.0344634	NES	no	no
CORUM	NuA4/Tip60-HAT complex	Q7L014	15	11	0.000770092	0.0363807	DDX46	no	no
CORUM	NuA4/Tip60-HAT complex	Q5VZL5	15	11	0.000275443	0.0194378	ZMYM4	no	no
CORUM	NuA4/Tip60-HAT complex	Q92785	15	11	5.68032e-07	0.000253319	DPF2	no	no
CORUM	NuA4/Tip60-HAT complex	Q9ULM3	15	11	1.3151e-05	0.00263701	YEATS2	no	no
CORUM	NuA4/Tip60-HAT complex	Q8WYQ5	15	11	0.000432373	0.0255604	DGCR8	no	no
CORUM	NuA4/Tip60-HAT complex	Q9H9L4	15	11	0.000556113	0.0300314	KANSL2	no	no
CORUM	NuA4/Tip60-HAT complex	Q9NXV6	15	11	0.000974146	0.042158	CDKN2AIP	no	no
CORUM	NuA4/Tip60-HAT complex	P21266	15	11	0.0011077	0.0453639	GSTM3	no	no
CORUM	NuA4/Tip60-HAT complex	Q99496	15	11	3.14479e-09	4.70913e-06	RNF2	no	no
CORUM	NuA4/Tip60-HAT complex	Q96DF8	15	11	0.000120405	0.0115604	ESS2	no	no
CORUM	NuA4/Tip60-HAT complex	O14867	15	11	0.000190128	0.0153287	BACH1	no	no
CORUM	NuA4/Tip60-HAT complex	Q13573	15	11	0.000589421	0.0310592	SNW1	no	no
CORUM	NuA4/Tip60-HAT complex	Q9HAN9	15	11	0.000299193	0.0204798	NMNAT1	no	no
CORUM	NuA4/Tip60-HAT complex	Q52LR7	15	11	0.000623673	0.0322591	EPC2	yes	yes
CORUM	NuA4/Tip60-HAT complex	P28290	15	11	0.000105425	0.0106062	ITPRID2	no	no
CORUM	NuA4/Tip60-HAT complex	Q92917	15	11	1.06093e-05	0.00226509	GPKOW	no	no
CORUM	NuA4/Tip60-HAT complex	Q8WYA6	15	11	7.84215e-05	0.00879151	CTNNBL1	no	no
CORUM	NuA4/Tip60-HAT complex	Q6UXN9	15	11	0.00120134	0.0473804	WDR82	no	no
CORUM	NuA4/Tip60-HAT complex	Q7LFL8	15	11	1.71225e-05	0.0031437	CXXC5	no	no
CORUM	NuA4/Tip60-HAT complex	Q8NCN4	16	11	9.80658e-07	0.000387095	RNF169	no	no
CORUM	NuA4/Tip60-HAT complex	Q92922	16	11	0.00021	0.0164514	SMARCC1	no	no
CORUM	NuA4/Tip60-HAT complex	Q6P2E9	16	11	9.10938e-06	0.00202705	EDC4	no	no
CORUM	NuA4/Tip60-HAT complex	Q9Y6D9	16	11	0.000299193	0.0204798	MAD1L1	no	no
CORUM	NuA4/Tip60-HAT complex	Q9BU76	16	11	0.00025266	0.0185179	MMTAG2	no	no
CORUM	NuA4/Tip60-HAT complex	P30414	16	11	7.84215e-05	0.00879151	NKTR	no	no
CORUM	NuA4/Tip60-HAT complex	Q9UQB8	16	11	0.00025266	0.0185179	BAIAP2	no	no
CORUM	NuA4/Tip60-HAT complex	Q15291	16	11	0.000376223	0.0236079	RBBP5	no	no
CORUM	NuA4/Tip60-HAT complex	Q8IYH5	16	11	0.000432373	0.0255604	ZZZ3	no	no
CORUM	NuA4/Tip60-HAT complex	P48681	16	11	0.000695004	0.0344634	NES	no	no
CORUM	NuA4/Tip60-HAT complex	Q7L014	16	11	0.000770092	0.0363807	DDX46	no	no
CORUM	NuA4/Tip60-HAT complex	Q5VZL5	16	11	0.000275443	0.0194378	ZMYM4	no	no
CORUM	NuA4/Tip60-HAT complex	Q92785	16	11	5.68032e-07	0.000253319	DPF2	no	no
CORUM	NuA4/Tip60-HAT complex	Q9ULM3	16	11	1.3151e-05	0.00263701	YEATS2	no	no
CORUM	NuA4/Tip60-HAT complex	Q8WYQ5	16	11	0.000432373	0.0255604	DGCR8	no	no
CORUM	NuA4/Tip60-HAT complex	Q9H9L4	16	11	0.000556113	0.0300314	KANSL2	no	no
CORUM	NuA4/Tip60-HAT complex	Q9NXV6	16	11	0.000974146	0.042158	CDKN2AIP	no	no
CORUM	NuA4/Tip60-HAT complex	P21266	16	11	0.0011077	0.0453639	GSTM3	no	no
CORUM	NuA4/Tip60-HAT complex	Q99496	16	11	3.14479e-09	4.70913e-06	RNF2	no	no
CORUM	NuA4/Tip60-HAT complex	Q96DF8	16	11	0.000120405	0.0115604	ESS2	no	no
CORUM	NuA4/Tip60-HAT complex	O14867	16	11	0.000190128	0.0153287	BACH1	no	no
CORUM	NuA4/Tip60-HAT complex	Q13573	16	11	0.000589421	0.0310592	SNW1	no	no
CORUM	NuA4/Tip60-HAT complex	Q9HAN9	16	11	0.000299193	0.0204798	NMNAT1	no	no
CORUM	NuA4/Tip60-HAT complex	Q52LR7	16	11	0.000623673	0.0322591	EPC2	yes	yes
CORUM	NuA4/Tip60-HAT complex	P28290	16	11	0.000105425	0.0106062	ITPRID2	no	no
CORUM	NuA4/Tip60-HAT complex	Q92917	16	11	1.06093e-05	0.00226509	GPKOW	no	no
CORUM	NuA4/Tip60-HAT complex	Q8WYA6	16	11	7.84215e-05	0.00879151	CTNNBL1	no	no
CORUM	NuA4/Tip60-HAT complex	Q6UXN9	16	11	0.00120134	0.0473804	WDR82	no	no
CORUM	NuA4/Tip60-HAT complex	Q7LFL8	16	11	1.71225e-05	0.0031437	CXXC5	no	no
CORUM	IMP3-IMP4-MPP10 complex	O43818	3	3	0.000234937	0.0176469	RRP9	yes	no
CORUM	IMP3-IMP4-MPP10 complex	Q969X6	3	3	0.00101809	0.04319	UTP4	no	no
CORUM	IMP3-IMP4-MPP10 complex	O15381	3	3	0.000129394	0.0120547	NVL	no	no
CORUM	SMCC complex	Q6PIW4	14	11	0.000474637	0.0272305	FIGNL1	no	no
CORUM	SMCC complex	Q75QN2	14	11	0.00032309	0.0214719	INTS8	no	no
CORUM	SMCC complex	Q96SL8	14	11	0.000741846	0.0356001	FIZ1	no	no
CORUM	PBAF complex	O43524	10	10	1.67576e-06	0.00057779	FOXO3	no	no
CORUM	PBAF complex	Q9BYW2	10	10	8.77985e-05	0.00941561	SETD2	no	no
CORUM	PBAF complex	Q8IWS0	10	10	0.00122313	0.0477722	PHF6	no	no
CORUM	PBAF complex	Q8IYH5	10	10	2.79869e-07	0.000152017	ZZZ3	no	no
CORUM	PBAF complex	P48681	10	10	0.000116737	0.0113178	NES	no	no
CORUM	PBAF complex	Q9ULM3	10	10	0.000156829	0.0136231	YEATS2	no	no
CORUM	PBAF complex	P21266	10	10	0.000186795	0.0151752	GSTM3	no	no
CORUM	PBAF complex	O14867	10	10	3.17078e-05	0.00476773	BACH1	no	no
CORUM	PBAF complex	Q9H2P0	10	10	2.27149e-05	0.00383011	ADNP	no	no
CORUM	PBAF complex	Q09028	10	10	0.000219341	0.0168992	RBBP4	yes	no
CORUM	PBAF complex	Q09028	10	10	0.000219341	0.0168992	RBBP4	yes	no
CORUM	PBAF complex	Q6UXN9	10	10	0.000202746	0.0160682	WDR82	no	no
CORUM	PBAF complex	Q7LFL8	10	10	0.000186795	0.0151752	CXXC5	no	no
CORUM	BAF complex	Q8WXI9	9	9	0.000720603	0.0351464	GATAD2B	yes	no
CORUM	BAF complex	Q9BYW2	9	9	0.000197243	0.0157352	SETD2	no	no
CORUM	BAF complex	Q8IYH5	9	9	9.40669e-07	0.000375396	ZZZ3	no	no
CORUM	BAF complex	P48681	9	9	0.000262076	0.0188996	NES	no	no
CORUM	BAF complex	Q9ULM3	9	9	0.000351793	0.0226509	YEATS2	no	no
CORUM	BAF complex	O15014	9	9	0.00127516	0.0489366	ZNF609	no	no
CORUM	BAF complex	P21266	9	9	0.000418783	0.0251348	GSTM3	no	no
CORUM	BAF complex	O14867	9	9	7.13597e-05	0.00818222	BACH1	no	no
CORUM	BAF complex	Q9H2P0	9	9	5.11418e-05	0.0066302	ADNP	no	no
CORUM	BAF complex	Q09028	9	9	0.000491481	0.0278107	RBBP4	yes	no
CORUM	BAF complex	Q09028	9	9	0.000491481	0.0278107	RBBP4	yes	no
CORUM	BAF complex	Q6UXN9	9	9	0.00045442	0.0264526	WDR82	no	no
CORUM	BAF complex	Q7LFL8	9	9	0.000418783	0.0251348	CXXC5	no	no
CORUM	PBAF complex, BAF200-specific	O43524	8	8	1.1771e-06	0.000444327	FOXO3	no	no
CORUM	PBAF complex, BAF200-specific	Q8IWS0	8	8	0.00102431	0.0433245	PHF6	no	no
CORUM	PBAF complex, BAF200-specific	Q8IYH5	8	8	5.09077e-05	0.00661298	ZZZ3	no	no
CORUM	PBAF complex, BAF200-specific	P21266	8	8	0.000131459	0.0121751	GSTM3	no	no
CORUM	PBAF complex, BAF200-specific	Q09028	8	8	0.000154391	0.0134919	RBBP4	yes	no
CORUM	PBAF complex, BAF200-specific	Q09028	8	8	0.000154391	0.0134919	RBBP4	yes	no
CORUM	PBAF complex, BAF200-specific	Q6UXN9	8	8	0.000142697	0.0128681	WDR82	no	no
CORUM	Decapping complex	Q6SPF0	5	5	0.000432373	0.0255604	SAMD1	no	no
CORUM	Decapping complex	Q9UKJ3	5	5	0.000623673	0.0322591	GPATCH8	no	no
CORUM	Decapping complex	Q9Y2W2	5	5	0.000848921	0.0387315	WBP11	no	no
CORUM	Decapping complex	Q8TB72	5	5	0.00106226	0.0442833	PUM2	no	no
CORUM	Decapping complex	Q9H9L4	5	5	0.000556113	0.0300314	KANSL2	no	no
CORUM	Decapping complex	Q6MZP7	5	5	0.000770092	0.0363807	LIN54	no	no
CORUM	Decapping complex	Q9UFW8	5	5	0.00120134	0.0473804	CGGBP1	no	no
CORUM	Decapping complex	Q92547	5	5	0.000658868	0.0334082	TOPBP1	no	no
CORUM	Decapping complex	Q13573	5	5	0.000589421	0.0310592	SNW1	no	no
CORUM	Decapping complex	Q9BZK7	5	5	0.000889734	0.0397998	TBL1XR1	no	no
CORUM	Decapping complex	Q92917	5	5	0.00080904	0.037611	GPKOW	no	no
CORUM	Decapping complex	Q02086	5	5	0.000889734	0.0397998	SP2	no	no
CORUM	LSm1-7 complex	P16383	7	6	0.00129897	0.0492854	GCFC2	no	no
CORUM	LSm2-8 complex	P16383	7	6	0.00129897	0.0492854	GCFC2	no	no
CORUM	F1F0-ATPase, mitochondrial	Q8WWQ0	16	10	0.000592045	0.0311572	PHIP	no	no
CORUM	F1F0-ATPase, mitochondrial	O75414	16	10	0.00109311	0.0449975	NME6	yes	no
CORUM	F1F0-ATPase, mitochondrial	Q9UNK0	16	10	0.000331956	0.021883	STX8	no	no
CORUM	F1F0-ATPase, mitochondrial	P21796	16	10	0.000162746	0.0138852	VDAC1	yes	no
CORUM	F1F0-ATPase, mitochondrial	Q16718	16	10	0.000245207	0.0181428	NDUFA5	yes	no
CORUM	F1F0-ATPase, mitochondrial	Q99807	16	10	0.000126207	0.0118485	COQ7	no	no
CORUM	BAF complex	Q8IWS0	8	8	0.00131258	0.0495069	PHF6	no	no
CORUM	BAF complex	Q8IYH5	8	8	8.32836e-05	0.00911534	ZZZ3	no	no
CORUM	PBAF complex (Polybromo- and BAF containing complex)	O43524	9	9	1.19995e-06	0.000449729	FOXO3	no	no
CORUM	PBAF complex (Polybromo- and BAF containing complex)	Q8IWS0	9	9	0.00103425	0.0435488	PHF6	no	no
CORUM	PBAF complex (Polybromo- and BAF containing complex)	Q8IYH5	9	9	5.1893e-05	0.0066772	ZZZ3	no	no
CORUM	PBAF complex (Polybromo- and BAF containing complex)	P21266	9	9	0.000133998	0.0123219	GSTM3	no	no
CORUM	PBAF complex (Polybromo- and BAF containing complex)	Q09028	9	9	0.000157372	0.0136231	RBBP4	yes	no
CORUM	PBAF complex (Polybromo- and BAF containing complex)	Q09028	9	9	0.000157372	0.0136231	RBBP4	yes	no
CORUM	PBAF complex (Polybromo- and BAF containing complex)	Q6UXN9	9	9	0.000145453	0.0130266	WDR82	no	no
CORUM	BAF complex	Q8WXI9	9	8	0.00058203	0.030854	GATAD2B	yes	no
CORUM	BAF complex	Q8IYH5	9	8	0.000131234	0.0121725	ZZZ3	no	no
CORUM	BAF complex	O15014	9	8	0.00103085	0.043522	ZNF609	no	no
CORUM	BAF complex	P21266	9	8	0.000338039	0.0221382	GSTM3	no	no
CORUM	BAF complex	Q09028	9	8	0.000396786	0.0243199	RBBP4	yes	no
CORUM	BAF complex	Q09028	9	8	0.000396786	0.0243199	RBBP4	yes	no
CORUM	BAF complex	Q6UXN9	9	8	0.000366835	0.0232349	WDR82	no	no
CORUM	p300-CBP-p270-SWI/SNF complex	O15014	7	7	0.000151954	0.0133652	ZNF609	no	no
CORUM	Mi2/NuRD-BCL6-MTA3 complex	Q13796	5	3	0.00106727	0.0444031	SHROOM2	no	no
CORUM	Mi2/NuRD-BCL6-MTA3 complex	Q9BTC0	5	3	3.25837e-05	0.00485472	DIDO1	no	no
CORUM	Mi2/NuRD-BCL6-MTA3 complex	Q9BUA3	5	3	2.16067e-06	0.000698352	SPINDOC	no	no
CORUM	Mi2/NuRD-BCL6-MTA3 complex	Q13573	5	3	1.40961e-05	0.00275533	SNW1	no	no
CORUM	Mi2/NuRD-BCL6-MTA3 complex	P52294	5	3	2.49282e-06	0.000772803	KPNA1	yes	yes
CORUM	Mi2/NuRD-BCL6-MTA3 complex	Q96GY3	5	3	8.55226e-07	0.000350291	LIN37	yes	no
CORUM	Mi2/NuRD-BCL6-MTA3 complex	Q53H82	5	3	0.000762458	0.0362139	LACTB2	no	no
CORUM	Mi2/NuRD-BCL6-MTA3 complex	Q9UHC7	5	3	0.00106727	0.0444031	MKRN1	no	no
CORUM	NuRD.1 complex	Q8WXI9	7	5	0.000296726	0.0203914	GATAD2B	yes	yes
CORUM	NuRD.1 complex	Q9BTC0	7	5	0.000209919	0.0164514	DIDO1	no	no
CORUM	NuRD.1 complex	Q16594	7	5	1.84605e-05	0.0033075	TAF9	no	no
CORUM	NuRD.1 complex	O96019	7	5	0.00117342	0.0467854	ACTL6A	yes	no
CORUM	NuRD.1 complex	Q9BUA3	7	5	1.40066e-05	0.00274615	SPINDOC	no	no
CORUM	NuRD.1 complex	Q96CB8	7	5	0.000125313	0.0117815	INTS12	no	no
CORUM	NuRD.1 complex	Q13573	7	5	9.10733e-05	0.00964638	SNW1	no	no
CORUM	NuRD.1 complex	P52294	7	5	1.61572e-05	0.0030243	KPNA1	yes	yes
CORUM	NuRD.1 complex	Q96GY3	7	5	5.54843e-06	0.00140502	LIN37	yes	no
CORUM	SAP complex (Sin3-associated protein complex)	Q8WXI9	8	7	0.000327271	0.0216924	GATAD2B	yes	yes
CORUM	SAP complex (Sin3-associated protein complex)	O96019	8	7	0.00123307	0.048011	ACTL6A	yes	no
CORUM	SAP complex (Sin3-associated protein complex)	Q8IWZ8	8	7	0.000112414	0.0110299	SUGP1	no	no
CORUM	SAP complex (Sin3-associated protein complex)	Q5T5U3	8	7	0.000112414	0.0110299	ARHGAP21	yes	no
CORUM	SAP complex (Sin3-associated protein complex)	Q9H2P0	8	7	2.30835e-05	0.00388208	ADNP	no	no
CORUM	SAP complex (Sin3-associated protein complex)	P52294	8	7	1.78317e-05	0.00323391	KPNA1	yes	yes
CORUM	SAP complex (Sin3-associated protein complex)	Q9UBR2	8	7	2.59617e-05	0.00416053	CTSZ	no	no
CORUM	mSin3A corepressor complex	Q8WXI9	9	8	0.000353848	0.0227428	GATAD2B	yes	yes
CORUM	mSin3A corepressor complex	O96019	9	8	0.00128277	0.0490654	ACTL6A	yes	no
CORUM	mSin3A corepressor complex	Q8IWZ8	9	8	0.000121577	0.0115892	SUGP1	no	no
CORUM	mSin3A corepressor complex	Q5T5U3	9	8	0.000121577	0.0115892	ARHGAP21	yes	no
CORUM	mSin3A corepressor complex	Q9H2P0	9	8	2.49707e-05	0.00407371	ADNP	no	no
CORUM	mSin3A corepressor complex	P52294	9	8	1.929e-05	0.00339648	KPNA1	yes	yes
CORUM	mSin3A corepressor complex	Q9UBR2	9	8	2.80839e-05	0.00438021	CTSZ	no	no
CORUM	MSL complex	Q13576	4	3	0.000676729	0.0339239	IQGAP2	no	no
CORUM	MSL complex	Q96K83	4	3	0.00100733	0.0430049	ZNF521	no	no
CORUM	MSL complex	Q12789	4	3	0.000496211	0.0279954	GTF3C1	no	no
CORUM	MSL complex	Q13363	4	3	0.000722251	0.0352034	CTBP1	no	no
CORUM	MSL complex	Q96PV7	4	3	0.000301602	0.0205931	FAM193B	no	no
CORUM	MSL complex	Q2M1K9	4	3	0.000522205	0.0289226	ZNF423	no	no
CORUM	MSL complex	O43150	4	3	0.000604071	0.0315544	ASAP2	no	no
CORUM	NRD complex (Nucleosome remodeling and deacetylation complex)	O96019	7	3	0.00075587	0.0360479	ACTL6A	yes	no
CORUM	CoREST-HDAC complex	P08670	7	4	0.000795559	0.0372161	VIM	no	no
CORUM	CoREST-HDAC complex	Q9BUA3	7	4	0.0011136	0.0455405	SPINDOC	no	no
CORUM	CoREST-HDAC complex	P52294	7	4	0.00119309	0.0471595	KPNA1	yes	yes
CORUM	CoREST-HDAC complex	Q96GY3	7	4	0.000716033	0.0350221	LIN37	no	no
CORUM	Ubiquitin E3 ligase (VHL, TCEB1, TCEB2, CUL2)	Q9BRT3	4	3	0.0012595	0.0485827	MIEN1	no	no
CORUM	Ubiquitin E3 ligase (VHL, TCEB1, TCEB2, CUL2)	Q6ICB0	4	3	0.000629953	0.0324409	DESI1	no	no
CORUM	Anti-HDAC2 complex	P52294	17	12	0.000168815	0.0142068	KPNA1	yes	yes
CORUM	XFIM complex	Q9H0E2	5	4	0.00104419	0.0437797	TOLLIP	no	no
CORUM	BHC complex	P08670	6	4	0.000795559	0.0372161	VIM	no	no
CORUM	BHC complex	Q9BUA3	6	4	0.0011136	0.0455405	SPINDOC	no	no
CORUM	BHC complex	P52294	6	4	0.00119309	0.0471595	KPNA1	yes	yes
CORUM	BHC complex	Q96GY3	6	4	0.000716033	0.0350221	LIN37	no	no
EMBL_Complexome	HBO1-5.1 histone acetyltransferase complex	P19532	4	3	3.7085e-05	0.00532839	TFE3	no	no
EMBL_Complexome	HBO1-5.1 histone acetyltransferase complex	Q7L190	4	3	2.71356e-05	0.00430428	DPPA4	no	no
EMBL_Complexome	HBO1-5.1 histone acetyltransferase complex	Q9HCE3	4	3	2.90021e-05	0.00449123	ZNF532	no	no
EMBL_Complexome	HBO1-5.1 histone acetyltransferase complex	P19388	4	3	1.06871e-05	0.00227574	POLR2E	no	no
EMBL_Complexome	HBO1-5.1 histone acetyltransferase complex	Q96T60	4	3	3.49718e-05	0.00509655	PNKP	no	no
EMBL_Complexome	HBO1-5.1 histone acetyltransferase complex	Q9NPH0	4	3	1.9598e-07	0.000118694	ACP6	no	no
EMBL_Complexome	HBO1-5.1 histone acetyltransferase complex	Q9UIF9	4	3	6.46373e-08	4.90813e-05	BAZ2A	no	no
EMBL_Complexome	HBO1-5.1 histone acetyltransferase complex	O15381	4	3	8.89032e-05	0.00949976	NVL	no	no
EMBL_Complexome	HBO1-5.1 histone acetyltransferase complex	Q96FK6	4	3	4.14961e-05	0.00577412	WDR89	no	no
EMBL_Complexome	HBO1-5.1 histone acetyltransferase complex	Q15758	4	3	8.56251e-05	0.00928625	SLC1A5	no	no
EMBL_Complexome	HBO1-5.1 histone acetyltransferase complex	Q8NFV4	4	3	0.000570669	0.0305164	ABHD11	no	no
EMBL_Complexome	HBO1-5.2 histone acetyltransferase complex	Q9NPH0	4	3	1.70323e-05	0.00313289	ACP6	no	no
EMBL_Complexome	HBO1-5.2 histone acetyltransferase complex	Q9UIF9	4	3	8.21508e-06	0.00188855	BAZ2A	no	no
EMBL_Complexome	HBO1-5.2 histone acetyltransferase complex	Q14114	4	3	0.000271899	0.0192787	LRP8	no	no
EMBL_Complexome	HBO1-5.2 histone acetyltransferase complex	O43681	4	3	0.00122295	0.0477722	GET3	no	no
EMBL_Complexome	HBO1-5.3 histone acetyltransferase complex	Q8WWK9	4	3	0.00116665	0.0466204	CKAP2	no	no
EMBL_Complexome	HBO1-5.3 histone acetyltransferase complex	Q9UK61	4	3	2.609e-06	0.000799705	TASOR	no	no
EMBL_Complexome	HBO1-5.3 histone acetyltransferase complex	Q9NPH0	4	3	1.95789e-05	0.00342701	ACP6	no	no
EMBL_Complexome	HBO1-5.3 histone acetyltransferase complex	Q9UIF9	4	3	9.44416e-06	0.00208302	BAZ2A	no	no
EMBL_Complexome	HBO1-5.3 histone acetyltransferase complex	Q70EL1	4	3	0.00116665	0.0466204	USP54	no	no
EMBL_Complexome	MORF3 histone acetyltransferase complex	P08621	4	3	0.00119318	0.0471595	SNRNP70	no	no
EMBL_Complexome	MORF3 histone acetyltransferase complex	Q9H8M2	4	3	0.000795615	0.0372161	BRD9	no	no
EMBL_Complexome	RNase H2 complex	O43765	3	3	4.33861e-05	0.00596087	SGTA	no	no
EMBL_Complexome	RNase H2 complex	P30086	3	3	0.000312767	0.0210735	PEBP1	no	no
EMBL_Complexome	RNase H2 complex	P54727	3	3	5.77923e-05	0.00718152	RAD23B	no	no
EMBL_Complexome	NSL histone acetyltransferase complex	Q96T58	9	7	0.000139986	0.0127081	SPEN	no	no
EMBL_Complexome	NSL histone acetyltransferase complex	Q9H0D6	9	7	7.05952e-05	0.00813365	XRN2	no	no
EMBL_Complexome	NSL histone acetyltransferase complex	Q8WXI9	9	7	0.00071295	0.0350086	GATAD2B	no	no
EMBL_Complexome	NSL histone acetyltransferase complex	Q9BTC0	9	7	0.000505111	0.0282732	DIDO1	yes	yes
EMBL_Complexome	NSL histone acetyltransferase complex	P12036	9	7	0.000160963	0.0137805	NEFH	no	no
EMBL_Complexome	NSL histone acetyltransferase complex	O75376	9	7	0.0006906	0.0343398	NCOR1	yes	no
EMBL_Complexome	NSL histone acetyltransferase complex	Q96CB8	9	7	0.000302058	0.0206113	INTS12	no	no
EMBL_Complexome	NSL histone acetyltransferase complex	P25054	9	7	0.000735647	0.0355364	APC	no	no
EMBL_Complexome	NSL histone acetyltransferase complex	O94842	9	7	0.000259278	0.0187823	TOX4	no	no
EMBL_Complexome	MSL histone acetyltransferase complex	P49006	4	3	0.00113367	0.0460526	MARCKSL1	no	no
EMBL_Complexome	MSL histone acetyltransferase complex	Q96K83	4	3	5.87915e-05	0.00725705	ZNF521	no	no
EMBL_Complexome	MSL histone acetyltransferase complex	Q12789	4	3	2.02572e-05	0.00351558	GTF3C1	no	no
EMBL_Complexome	MSL histone acetyltransferase complex	Q96N67	4	3	0.00132283	0.0497691	DOCK7	no	no
EMBL_Complexome	MSL histone acetyltransferase complex	Q13363	4	3	3.56502e-05	0.00515948	CTBP1	no	no
EMBL_Complexome	MSL histone acetyltransferase complex	O60315	4	3	0.000986843	0.042494	ZEB2	no	no
EMBL_Complexome	MSL histone acetyltransferase complex	Q96PV7	4	3	0.000747508	0.0357539	FAM193B	no	no
EMBL_Complexome	MSL histone acetyltransferase complex	Q9UI36	4	3	0.000958661	0.0417364	DACH1	no	no
EMBL_Complexome	MSL histone acetyltransferase complex	Q96BN2	4	3	0.000332329	0.0218846	TADA1	no	no
EMBL_Complexome	MSL histone acetyltransferase complex	P98082	4	3	0.000986843	0.042494	DAB2	no	no
EMBL_Complexome	MSL histone acetyltransferase complex	Q9NZN5	4	3	0.000212074	0.0165468	ARHGEF12	no	no
EMBL_Complexome	MSL histone acetyltransferase complex	Q2M1K9	4	3	0.00129033	0.0492408	ZNF423	no	no
EMBL_Complexome	MSL histone acetyltransferase complex	Q5JVS0	4	3	0.000366516	0.0232323	HABP4	no	no
EMBL_Complexome	MSL histone acetyltransferase complex	Q13009	4	3	0.00122649	0.0478349	TIAM1	no	no
EMBL_Complexome	MSL histone acetyltransferase complex	Q9H7P6	4	3	0.000384225	0.02385	MVB12B	no	no
EMBL_Complexome	INO80 chromatin remodeling complex	Q7L014	15	10	0.000146668	0.0130923	DDX46	no	no
CORUM	CtBP complex	P29966	17	9	0.000796475	0.0372444	MARCKS	no	no
CORUM	CtBP complex	Q9HCI7	17	9	0.00062043	0.0321739	MSL2	no	no
CORUM	CtBP complex	Q9BYW2	17	9	0.000333031	0.0219184	SETD2	no	no
CORUM	CtBP complex	P23246	17	9	0.000160436	0.0137715	SFPQ	no	no
CORUM	CtBP complex	Q96MF7	17	9	7.63824e-05	0.00862484	NSMCE2	no	no
CORUM	CtBP complex	Q5SQI0	17	9	0.000892491	0.0398941	ATAT1	no	no
CORUM	CtBP complex	Q7Z5J4	17	9	0.000256631	0.0186998	RAI1	yes	no
CORUM	CtBP complex	Q9UKN8	17	9	0.00128965	0.0492392	GTF3C4	no	no
CORUM	CtBP complex	Q96BN2	17	9	0.000490135	0.0277827	TADA1	no	no
CORUM	CtBP complex	Q9NZN5	17	9	0.000313015	0.0210814	ARHGEF12	no	no
CORUM	CtBP complex	Q9H2P0	17	9	8.65203e-05	0.00932945	ADNP	no	no
CORUM	CtBP complex	Q5JVS0	17	9	0.000540454	0.029538	HABP4	no	no
CORUM	CtBP complex	Q9UBR2	17	9	9.72831e-05	0.0100466	CTSZ	no	no
CORUM	CtBP core complex	P23246	9	6	5.07548e-05	0.00660099	SFPQ	no	no
CORUM	CtBP core complex	Q96MF7	9	6	2.41245e-05	0.00397013	NSMCE2	no	no
CORUM	HDAC1-associated protein complex	O14497	9	6	0.000782804	0.0368267	ARID1A	yes	no
CORUM	HDAC1-associated protein complex	Q8WXI9	9	6	0.000617097	0.0320468	GATAD2B	yes	yes
CORUM	HDAC1-associated protein complex	Q9BTC0	9	6	0.000437076	0.0257222	DIDO1	no	no
CORUM	HDAC1-associated protein complex	O95684	9	6	0.00104178	0.0437797	CEP43	no	no
CORUM	HDAC1-associated protein complex	P51610	9	6	0.000782804	0.0368267	HCFC1	yes	no
CORUM	HDAC1-associated protein complex	Q16594	9	6	3.86034e-05	0.00550056	TAF9	no	no
CORUM	HDAC1-associated protein complex	Q7Z5L9	9	6	0.00094346	0.0414191	IRF2BP2	no	no
CORUM	HDAC1-associated protein complex	Q9BQ61	9	6	0.00114481	0.0462344	TRIR	no	no
CORUM	HDAC1-associated protein complex	Q9BUA3	9	6	2.92967e-05	0.00451542	SPINDOC	no	no
CORUM	HDAC1-associated protein complex	Q96CB8	9	6	0.000261283	0.0188745	INTS12	no	no
CORUM	HDAC1-associated protein complex	Q5VWQ8	9	6	0.000523302	0.0289588	DAB2IP	no	no
CORUM	HDAC1-associated protein complex	O15047	9	6	0.000782804	0.0368267	SETD1A	yes	no
CORUM	HDAC1-associated protein complex	Q13573	9	6	0.000190024	0.0153287	SNW1	no	no
CORUM	HDAC1-associated protein complex	P52294	9	6	3.37909e-05	0.00498905	KPNA1	yes	yes
CORUM	HDAC1-associated protein complex	Q92560	9	6	0.000761043	0.0361941	BAP1	yes	no
CORUM	HDAC1-associated protein complex	Q96GY3	9	6	1.16121e-05	0.00243303	LIN37	yes	no
CORUM	HDAC1-associated protein complex	P18615	9	6	0.000992028	0.0426219	NELFE	no	no
CORUM	HDAC1-associated core complex cII	O14497	9	6	0.000782804	0.0368267	ARID1A	yes	no
CORUM	HDAC1-associated core complex cII	Q8WXI9	9	6	0.000617097	0.0320468	GATAD2B	yes	yes
CORUM	HDAC1-associated core complex cII	Q9BTC0	9	6	0.000437076	0.0257222	DIDO1	no	no
CORUM	HDAC1-associated core complex cII	O95684	9	6	0.00104178	0.0437797	CEP43	no	no
CORUM	HDAC1-associated core complex cII	P51610	9	6	0.000782804	0.0368267	HCFC1	yes	no
CORUM	HDAC1-associated core complex cII	Q16594	9	6	3.86034e-05	0.00550056	TAF9	no	no
CORUM	HDAC1-associated core complex cII	Q7Z5L9	9	6	0.00094346	0.0414191	IRF2BP2	no	no
CORUM	HDAC1-associated core complex cII	Q9BQ61	9	6	0.00114481	0.0462344	TRIR	no	no
CORUM	HDAC1-associated core complex cII	Q9BUA3	9	6	2.92967e-05	0.00451542	SPINDOC	no	no
CORUM	HDAC1-associated core complex cII	Q96CB8	9	6	0.000261283	0.0188745	INTS12	yes	yes
CORUM	HDAC1-associated core complex cII	Q5VWQ8	9	6	0.000523302	0.0289588	DAB2IP	no	no
CORUM	HDAC1-associated core complex cII	O15047	9	6	0.000782804	0.0368267	SETD1A	yes	no
CORUM	HDAC1-associated core complex cII	Q13573	9	6	0.000190024	0.0153287	SNW1	no	no
CORUM	HDAC1-associated core complex cII	P52294	9	6	3.37909e-05	0.00498905	KPNA1	yes	yes
CORUM	HDAC1-associated core complex cII	Q92560	9	6	0.000761043	0.0361941	BAP1	no	no
CORUM	HDAC1-associated core complex cII	Q96GY3	9	6	1.16121e-05	0.00243303	LIN37	yes	no
CORUM	HDAC1-associated core complex cII	P18615	9	6	0.000992028	0.0426219	NELFE	no	no
CORUM	HDAC2-asscociated core complex	O14497	7	5	0.000729654	0.0353975	ARID1A	yes	no
CORUM	HDAC2-asscociated core complex	Q8WXI9	7	5	0.000575137	0.0306529	GATAD2B	yes	yes
CORUM	HDAC2-asscociated core complex	O95684	7	5	0.000971184	0.042075	CEP43	no	no
CORUM	HDAC2-asscociated core complex	P51610	7	5	0.000729654	0.0353975	HCFC1	yes	no
CORUM	HDAC2-asscociated core complex	Q16594	7	5	3.59562e-05	0.00519364	TAF9	no	no
CORUM	HDAC2-asscociated core complex	Q7Z5L9	7	5	0.000879483	0.0395287	IRF2BP2	no	no
CORUM	HDAC2-asscociated core complex	Q9BQ61	7	5	0.00106729	0.0444031	TRIR	no	no
CORUM	HDAC2-asscociated core complex	Q96CB8	7	5	0.000243446	0.0180288	INTS12	yes	yes
CORUM	HDAC2-asscociated core complex	Q5VWQ8	7	5	0.000487688	0.0277017	DAB2IP	no	no
CORUM	HDAC2-asscociated core complex	O15047	7	5	0.000729654	0.0353975	SETD1A	yes	no
CORUM	HDAC2-asscociated core complex	Q92560	7	5	0.000709361	0.0348795	BAP1	no	no
CORUM	HDAC2-asscociated core complex	P18615	7	5	0.000924782	0.0408613	NELFE	no	no
CORUM	BLOC1-BLOC2 complex	Q2NKX8	11	8	0.000196965	0.0157322	ERCC6L	no	no
CORUM	MeCP1 complex	O14497	9	7	2.79986e-05	0.00437526	ARID1A	yes	no
CORUM	MeCP1 complex	Q9BTC0	9	7	0.000852886	0.0388526	DIDO1	no	no
CORUM	MeCP1 complex	O95684	9	7	4.30964e-05	0.00592606	CEP43	no	no
CORUM	MeCP1 complex	P51610	9	7	2.79986e-05	0.00437526	HCFC1	yes	no
CORUM	MeCP1 complex	Q16594	9	7	2.83586e-07	0.000153226	TAF9	no	no
CORUM	MeCP1 complex	Q5T8P6	9	7	0.000588325	0.0310365	RBM26	no	no
CORUM	MeCP1 complex	Q9NVR2	9	7	0.000330301	0.0218312	INTS10	no	no
CORUM	MeCP1 complex	Q9P2N6	9	7	0.000107776	0.0107658	KANSL3	no	no
CORUM	MeCP1 complex	Q9NV88	9	7	0.000393479	0.024173	INTS9	no	no
CORUM	MeCP1 complex	Q12979	9	7	0.000951629	0.0416419	ABR	no	no
CORUM	MeCP1 complex	P51532	9	7	0.000371817	0.0234047	SMARCA4	yes	no
CORUM	MeCP1 complex	Q5JSZ5	9	7	9.25346e-05	0.00977262	PRRC2B	no	no
CORUM	MeCP1 complex	Q7Z5L9	9	7	3.71106e-05	0.00532972	IRF2BP2	no	no
CORUM	MeCP1 complex	Q9BQ61	9	7	4.96824e-05	0.00650558	TRIR	no	no
CORUM	MeCP1 complex	O75376	9	7	0.00116479	0.0466204	NCOR1	yes	no
CORUM	MeCP1 complex	O14776	9	7	9.64825e-05	0.0100051	TCERG1	no	no
CORUM	MeCP1 complex	Q9BUA3	9	7	5.75079e-05	0.00715706	SPINDOC	no	no
CORUM	MeCP1 complex	Q96CB8	9	7	5.31738e-06	0.00136707	INTS12	no	no
CORUM	MeCP1 complex	Q96HW7	9	7	0.000615361	0.0319829	INTS4	no	no
CORUM	MeCP1 complex	Q8IV38	9	7	0.00109143	0.0449971	ANKMY2	no	no
CORUM	MeCP1 complex	O60934	9	7	0.00109143	0.0449971	NBN	no	no
CORUM	MeCP1 complex	Q5VWQ8	9	7	1.52344e-05	0.00289694	DAB2IP	no	no
CORUM	MeCP1 complex	Q96EV2	9	7	0.00120234	0.047391	RBM33	no	no
CORUM	MeCP1 complex	P21266	9	7	0.000700017	0.034592	GSTM3	no	no
CORUM	MeCP1 complex	O15047	9	7	2.79986e-05	0.00437526	SETD1A	yes	no
CORUM	MeCP1 complex	Q8WUH6	9	7	0.00102037	0.043244	TMEM263	no	no
CORUM	MeCP1 complex	Q13573	9	7	0.000371817	0.0234047	SNW1	no	no
CORUM	MeCP1 complex	Q68CZ6	9	7	0.00112782	0.0458948	HAUS3	no	no
CORUM	MeCP1 complex	P52294	9	7	6.63198e-05	0.00782703	KPNA1	yes	yes
CORUM	MeCP1 complex	Q9NVC6	9	7	0.00120234	0.047391	MED17	no	no
CORUM	MeCP1 complex	Q92560	9	7	2.68317e-05	0.00426852	BAP1	no	no
CORUM	MeCP1 complex	Q96GY3	9	7	2.28113e-05	0.00384438	LIN37	yes	no
CORUM	MeCP1 complex	P18615	9	7	4.00301e-05	0.00563655	NELFE	no	no
CORUM	MeCP1 complex	Q06547	9	7	0.000821139	0.0380003	GABPB1	no	no
CORUM	MeCP1 complex	Q96CP2	9	7	0.000486125	0.027665	FLYWCH2	no	no
CORUM	SIN3-SAP25 complex	Q8WXI9	11	8	0.000353848	0.0227428	GATAD2B	yes	yes
CORUM	SIN3-SAP25 complex	O96019	11	8	0.00128277	0.0490654	ACTL6A	yes	no
CORUM	SIN3-SAP25 complex	Q8IWZ8	11	8	0.000121577	0.0115892	SUGP1	no	no
CORUM	SIN3-SAP25 complex	Q5T5U3	11	8	0.000121577	0.0115892	ARHGAP21	yes	no
CORUM	SIN3-SAP25 complex	Q9H2P0	11	8	2.49707e-05	0.00407371	ADNP	no	no
CORUM	SIN3-SAP25 complex	P52294	11	8	1.929e-05	0.00339648	KPNA1	yes	yes
CORUM	SIN3-SAP25 complex	Q9UBR2	11	8	2.80839e-05	0.00438021	CTSZ	no	no
CORUM	SIN3-HDAC-SAP30-ARID4 complex	Q8WXI9	7	7	0.000327271	0.0216924	GATAD2B	yes	yes
CORUM	SIN3-HDAC-SAP30-ARID4 complex	O96019	7	7	0.00123307	0.048011	ACTL6A	yes	no
CORUM	SIN3-HDAC-SAP30-ARID4 complex	Q8IWZ8	7	7	0.000112414	0.0110299	SUGP1	no	no
CORUM	SIN3-HDAC-SAP30-ARID4 complex	Q5T5U3	7	7	0.000112414	0.0110299	ARHGAP21	yes	no
CORUM	SIN3-HDAC-SAP30-ARID4 complex	Q9H2P0	7	7	2.30835e-05	0.00388208	ADNP	no	no
CORUM	SIN3-HDAC-SAP30-ARID4 complex	P52294	7	7	1.78317e-05	0.00323391	KPNA1	yes	yes
CORUM	SIN3-HDAC-SAP30-ARID4 complex	Q9UBR2	7	7	2.59617e-05	0.00416053	CTSZ	no	no
CORUM	BRMS1-mSin3A corepressor complex	Q8WXI9	8	8	0.000282005	0.0197254	GATAD2B	yes	yes
CORUM	BRMS1-mSin3A corepressor complex	O96019	8	8	0.0011436	0.0462316	ACTL6A	yes	no
CORUM	BRMS1-mSin3A corepressor complex	Q8IWZ8	8	8	9.68157e-05	0.0100193	SUGP1	no	no
CORUM	BRMS1-mSin3A corepressor complex	Q5T5U3	8	8	9.68157e-05	0.0100193	ARHGAP21	yes	no
CORUM	BRMS1-mSin3A corepressor complex	P52294	8	8	1.53508e-05	0.00291318	KPNA1	yes	yes
CORUM	RINT1-USE1-ZW10 subcomplex	Q9UK73	3	3	0.00054705	0.02971	FEM1B	no	no
CORUM	RINT1-USE1-ZW10 subcomplex	Q15029	3	3	0.00127598	0.0489366	EFTUD2	no	no
CORUM	RINT1-USE1-ZW10 subcomplex	Q8IXM6	3	3	0.000364734	0.0231862	NRM	no	no
CORUM	BRG1-SIN3A complex	O75533	14	13	0.000223761	0.0171347	SF3B1	no	no
CORUM	BRG1-SIN3A complex	Q8WXI9	14	13	0.000406118	0.0246879	GATAD2B	yes	yes
CORUM	BRG1-SIN3A complex	Q9BYW2	14	13	5.86843e-05	0.00725705	SETD2	no	no
CORUM	BRG1-SIN3A complex	Q5TGY3	14	13	0.000518216	0.0287719	AHDC1	no	no
CORUM	BRG1-SIN3A complex	P08670	14	13	0.000223761	0.0171347	VIM	no	no
CORUM	BRG1-SIN3A complex	Q8IYH5	14	13	4.38903e-05	0.00597483	ZZZ3	no	no
CORUM	BRG1-SIN3A complex	P68400	14	13	0.000751734	0.0358963	CSNK2A1	yes	no
CORUM	BRG1-SIN3A complex	O15014	14	13	0.000940748	0.0413521	ZNF609	no	no
CORUM	BRG1-SIN3A complex	P21266	14	13	0.000181397	0.0148858	GSTM3	no	no
CORUM	BRG1-SIN3A complex	O14867	14	13	0.000930738	0.0410307	BACH1	no	no
CORUM	BRG1-SIN3A complex	P36969	14	13	7.50355e-05	0.00851103	GPX4	no	no
CORUM	BRG1-SIN3A complex	P06746	14	13	0.000930738	0.0410307	POLB	no	no
CORUM	BRG1-SIN3A complex	Q9H2P0	14	13	7.514e-06	0.0017634	ADNP	no	no
CORUM	BRG1-SIN3A complex	P52294	14	13	0.000518216	0.0287719	KPNA1	no	yes
CORUM	BRG1-SIN3A complex	Q9BTD8	14	13	0.000591362	0.0311454	RBM42	no	no
CORUM	BRG1-SIN3A complex	Q9UBR2	14	13	0.000751734	0.0358963	CTSZ	no	no
CORUM	BRM-SIN3A complex	O75533	15	14	0.00021208	0.0165468	SF3B1	no	no
CORUM	BRM-SIN3A complex	Q9BYW2	15	14	5.41994e-05	0.00687907	SETD2	no	no
CORUM	BRM-SIN3A complex	Q5TGY3	15	14	0.00049126	0.0278107	AHDC1	no	no
CORUM	BRM-SIN3A complex	P08670	15	14	0.00021208	0.0165468	VIM	no	no
CORUM	BRM-SIN3A complex	Q8IYH5	15	14	4.05306e-05	0.00569315	ZZZ3	no	no
CORUM	BRM-SIN3A complex	P68400	15	14	0.000712715	0.0350086	CSNK2A1	yes	no
CORUM	BRM-SIN3A complex	O14867	15	14	0.000882499	0.0396101	BACH1	no	no
CORUM	BRM-SIN3A complex	P36969	15	14	7.1107e-05	0.00817623	GPX4	no	no
CORUM	BRM-SIN3A complex	P06746	15	14	0.000882499	0.0396101	POLB	no	no
CORUM	BRM-SIN3A complex	Q9H2P0	15	14	6.9348e-06	0.00165483	ADNP	no	no
CORUM	BRM-SIN3A complex	P52294	15	14	4.65547e-06	0.00125175	KPNA1	yes	yes
CORUM	BRM-SIN3A complex	Q9BTD8	15	14	0.000560623	0.0301352	RBM42	no	no
CORUM	BRM-SIN3A complex	Q9UBR2	15	14	0.000712715	0.0350086	CTSZ	no	no
CORUM	MORF4L1-MRFAP1-RB1 complex	P41212	3	3	0.00102089	0.043244	ETV6	no	no
CORUM	MORF4L1-MRFAP1-RB1 complex	Q9P2K8	3	3	0.000583497	0.0308654	EIF2AK4	no	no
CORUM	MORF4L1-MRFAP1-RB1 complex	Q9Y530	3	3	0.000729317	0.0353969	OARD1	no	no
CORUM	DDB2 complex	P61088	12	10	0.000859354	0.0390383	UBE2N	no	no
CORUM	CSA complex	P61088	12	9	0.000854331	0.0388967	UBE2N	no	no
CORUM	CSA-POLIIa complex	P61088	13	10	0.0009052	0.0402472	UBE2N	no	no
CORUM	SIN3-ING1b complex I	Q8WXI9	9	8	0.000353848	0.0227428	GATAD2B	yes	yes
CORUM	SIN3-ING1b complex I	O96019	9	8	0.00128277	0.0490654	ACTL6A	yes	no
CORUM	SIN3-ING1b complex I	Q8IWZ8	9	8	0.000121577	0.0115892	SUGP1	no	no
CORUM	SIN3-ING1b complex I	Q5T5U3	9	8	0.000121577	0.0115892	ARHGAP21	yes	no
CORUM	SIN3-ING1b complex I	Q9H2P0	9	8	2.49707e-05	0.00407371	ADNP	no	no
CORUM	SIN3-ING1b complex I	P52294	9	8	1.929e-05	0.00339648	KPNA1	yes	yes
CORUM	SIN3-ING1b complex I	Q9UBR2	9	8	2.80839e-05	0.00438021	CTSZ	no	no
CORUM	SIN3-ING1b complex II	O75533	16	15	3.92927e-05	0.00556477	SF3B1	no	no
CORUM	SIN3-ING1b complex II	Q8WXI9	16	15	4.44895e-07	0.000211401	GATAD2B	yes	yes
CORUM	SIN3-ING1b complex II	Q96AE4	16	15	0.000238888	0.017818	FUBP1	no	no
CORUM	SIN3-ING1b complex II	Q96AE4	16	15	0.000238888	0.017818	FUBP1	no	no
CORUM	SIN3-ING1b complex II	Q9BYW2	16	15	0.000454433	0.0264526	SETD2	no	no
CORUM	SIN3-ING1b complex II	Q5TGY3	16	15	9.13958e-05	0.0096774	AHDC1	no	no
CORUM	SIN3-ING1b complex II	Q9NVR2	16	15	0.000454433	0.0264526	INTS10	no	no
CORUM	SIN3-ING1b complex II	Q9NV88	16	15	0.000541203	0.0295487	INTS9	no	no
CORUM	SIN3-ING1b complex II	Q6UB99	16	15	7.92594e-05	0.00882155	ANKRD11	no	no
CORUM	SIN3-ING1b complex II	Q12979	16	15	0.00130649	0.0494403	ABR	no	no
CORUM	SIN3-ING1b complex II	P68400	16	15	0.000132926	0.0122648	CSNK2A1	yes	no
CORUM	SIN3-ING1b complex II	Q9Y265	16	15	0.000400713	0.0244778	RUVBL1	no	no
CORUM	SIN3-ING1b complex II	Q96CB8	16	15	0.000702221	0.034659	INTS12	no	no
CORUM	SIN3-ING1b complex II	P40938	16	15	0.00100206	0.0429002	RFC3	no	no
CORUM	SIN3-ING1b complex II	Q8IWZ8	16	15	0.000571771	0.0305483	SUGP1	no	no
CORUM	SIN3-ING1b complex II	Q5T5U3	16	15	0.000571771	0.0305483	ARHGAP21	yes	no
CORUM	SIN3-ING1b complex II	Q96HW7	16	15	0.000845683	0.0386377	INTS4	no	no
CORUM	SIN3-ING1b complex II	O15014	16	15	7.43613e-05	0.00844994	ZNF609	no	no
CORUM	SIN3-ING1b complex II	Q9UPQ3	16	15	0.00121553	0.047681	AGAP1	no	no
CORUM	SIN3-ING1b complex II	P21266	16	15	1.3846e-05	0.00272284	GSTM3	no	no
CORUM	SIN3-ING1b complex II	P36969	16	15	1.31305e-05	0.00263613	GPX4	no	no
CORUM	SIN3-ING1b complex II	Q9H2P0	16	15	0.000118231	0.0114188	ADNP	no	no
CORUM	SIN3-ING1b complex II	P52294	16	15	3.72852e-07	0.000184696	KPNA1	yes	yes
CORUM	SIN3-ING1b complex II	Q9BTD8	16	15	0.000104387	0.0105401	RBM42	no	no
CORUM	SIN3-ING1b complex II	Q9UBR2	16	15	0.000132926	0.0122648	CTSZ	no	no
CORUM	SIN3-ING1b complex II	Q6UXN9	16	15	0.00104316	0.0437797	WDR82	no	no
CORUM	SIN3-ING1b complex II	Q96CP2	16	15	0.000668385	0.0337023	FLYWCH2	no	no
CORUM	NCOR-HDAC3 complex	Q8WXI9	5	4	0.00086514	0.0391912	GATAD2B	no	no
CORUM	NCOR-HDAC3 complex	Q6P2E9	5	4	2.7774e-06	0.000840277	EDC4	no	no
CORUM	NCOR-HDAC3 complex	Q9Y2W2	5	4	3.48349e-06	0.000998381	WBP11	no	no
CORUM	NCOR-HDAC3 complex	O15078	5	4	0.000331828	0.021879	CEP290	no	no
CORUM	NCOR-HDAC3 complex	Q7Z5L9	5	4	2.26634e-05	0.00382907	IRF2BP2	yes	no
CORUM	NCOR-HDAC3 complex	Q9ULL5	5	4	6.42117e-10	1.25517e-06	PRR12	no	no
CORUM	NCOR-HDAC3 complex	O14776	5	4	6.91695e-05	0.00802419	TCERG1	no	no
CORUM	NCOR-HDAC3 complex	Q8TB72	5	4	0.000482336	0.027479	PUM2	no	no
CORUM	NCOR-HDAC3 complex	Q9Y6X3	5	4	0.000422673	0.0252846	MAU2	no	no
CORUM	NCOR-HDAC3 complex	Q9Y314	5	4	1.51278e-06	0.000539711	NOSIP	no	no
CORUM	NCOR-HDAC3 complex	Q9ULM3	5	4	0.000422673	0.0252846	YEATS2	no	no
CORUM	NCOR-HDAC3 complex	Q8WYQ5	5	4	1.23955e-06	0.000461063	DGCR8	no	no
CORUM	NCOR-HDAC3 complex	Q9NXV6	5	4	3.08055e-08	2.97834e-05	CDKN2AIP	no	no
CORUM	NCOR-HDAC3 complex	P00568	5	4	0.000135197	0.0123833	AK1	no	no
CORUM	NCOR-HDAC3 complex	Q5VWQ8	5	4	0.000733902	0.0355282	DAB2IP	no	no
CORUM	NCOR-HDAC3 complex	Q96EV2	5	4	1.19211e-05	0.00248071	RBM33	no	no
CORUM	NCOR-HDAC3 complex	Q6MZP7	5	4	3.00105e-06	0.000895772	LIN54	no	no
CORUM	NCOR-HDAC3 complex	Q96L91	5	4	6.50645e-08	4.91579e-05	EP400	no	no
CORUM	NCOR-HDAC3 complex	Q9UFW8	5	4	4.74853e-08	3.95439e-05	CGGBP1	no	no
CORUM	NCOR-HDAC3 complex	P21266	5	4	5.2322e-06	0.00135342	GSTM3	no	no
CORUM	NCOR-HDAC3 complex	Q92547	5	4	0.000298512	0.0204635	TOPBP1	no	no
CORUM	NCOR-HDAC3 complex	Q96DF8	5	4	5.42997e-05	0.00687998	ESS2	no	no
CORUM	NCOR-HDAC3 complex	Q9Y2D4	5	4	0.000636487	0.0326433	EXOC6B	no	no
CORUM	NCOR-HDAC3 complex	O15047	5	4	1.98046e-07	0.000119281	SETD1A	no	no
CORUM	NCOR-HDAC3 complex	Q7Z2E3	5	4	6.19847e-07	0.000268361	APTX	no	no
CORUM	NCOR-HDAC3 complex	Q9H2H8	5	4	6.81829e-06	0.0016318	PPIL3	no	no
CORUM	NCOR-HDAC3 complex	Q9H270	5	4	0.000208987	0.0164193	VPS11	no	no
CORUM	NCOR-HDAC3 complex	P25054	5	4	1.30005e-07	8.64341e-05	APC	no	no
CORUM	NCOR-HDAC3 complex	Q8NFG4	5	4	7.72721e-05	0.00870423	FLCN	no	no
CORUM	NCOR-HDAC3 complex	Q52LR7	5	4	0.000282504	0.0197392	EPC2	no	no
CORUM	NCOR-HDAC3 complex	Q13615	5	4	6.91695e-05	0.00802419	MTMR3	no	no
CORUM	NCOR-HDAC3 complex	Q5JSJ4	5	4	0.00075931	0.0361538	INTS6L	no	no
CORUM	NCOR-HDAC3 complex	Q8TDR2	5	4	0.000613191	0.0318912	STK35	no	no
CORUM	NCOR-HDAC3 complex	Q92917	5	4	3.23632e-06	0.000945599	GPKOW	no	no
CORUM	NCOR-HDAC3 complex	P18615	5	4	3.20783e-07	0.000168207	NELFE	no	no
CORUM	NCOR-HDAC3 complex	O43684	5	4	4.2992e-06	0.00118271	BUB3	no	no
CORUM	NCOR-HDAC3 complex	Q6UXN9	5	4	4.74853e-08	3.95439e-05	WDR82	no	no
CORUM	NCOR-HDAC3 complex	Q15723	5	4	0.000385043	0.0238735	ELF2	no	no
CORUM	NCOR-HDAC3 complex	Q7LFL8	5	4	5.2322e-06	0.00135342	CXXC5	no	no
CORUM	NCOR-HDAC3 complex	Q02086	5	4	0.000403643	0.0245924	SP2	no	no
CORUM	NCOR-SIN3-HDAC1 complex	P52294	3	3	6.22376e-06	0.00152187	KPNA1	yes	yes
CORUM	MeCP2-SIN3A-HDAC complex	Q96GM5	4	3	0.00101425	0.0431331	SMARCD1	no	no
CORUM	MeCP2-SIN3A-HDAC complex	O75533	4	3	0.00112687	0.0458764	SF3B1	no	no
CORUM	MeCP2-SIN3A-HDAC complex	P08670	4	3	0.00112687	0.0458764	VIM	no	no
CORUM	MeCP2-SIN3A-HDAC complex	Q14676	4	3	0.000788949	0.037004	MDC1	no	no
CORUM	MeCP2-SIN3A-HDAC complex	P36969	4	3	0.000676282	0.0339088	GPX4	no	no
CORUM	MeCP2-SIN3A-HDAC complex	P52294	4	3	1.37256e-06	0.000497847	KPNA1	yes	yes
CORUM	MeCP2-SIN3A-HDAC complex	Q96GY3	4	3	0.00101425	0.0431331	LIN37	no	no
CORUM	TREX complex	P48728	8	7	1.42269e-05	0.00276938	AMT	no	no
CORUM	TREX complex	Q99536	8	7	6.29514e-06	0.00153473	VAT1	no	no
CORUM	TREX complex	Q9UGL1	8	7	9.91118e-08	6.86755e-05	KDM5B	no	no
CORUM	TREX complex	Q9UJV9	8	7	5.32654e-05	0.00678162	DDX41	no	no
CORUM	TREX complex	P49792	8	7	5.95083e-05	0.00732504	RANBP2	no	no
CORUM	TREX complex	Q49A88	8	7	5.06954e-06	0.00132181	CCDC14	yes	no
CORUM	TREX complex	Q76FK4	8	7	0.000205748	0.0162361	NOL8	no	no
CORUM	TREX complex	Q96G21	8	7	9.58577e-05	0.00996877	IMP4	no	no
CORUM	TREX complex	O15049	8	7	0.00132543	0.0498008	N4BP3	no	no
CORUM	TREX complex	Q8N9T8	8	7	2.00717e-08	2.10028e-05	KRI1	no	no
CORUM	TREX complex	Q15361	8	7	0.000870967	0.0393632	TTF1	no	no
CORUM	TREX complex	Q12874	8	7	3.19314e-07	0.000168125	SF3A3	no	no
CORUM	TREX complex	Q53EZ4	8	7	2.7209e-05	0.00431006	CEP55	no	no
CORUM	TREX complex	Q9NY12	8	7	1.59819e-05	0.00300697	GAR1	no	no
CORUM	TREX complex	Q9BVI0	8	7	3.67046e-07	0.000182651	PHF20	no	no
CORUM	TREX complex	Q9HCM1	8	7	4.73659e-05	0.00628939	RESF1	no	no
CORUM	TREX complex	Q8NEF9	8	7	8.88347e-06	0.00199548	SRFBP1	no	no
CORUM	TREX complex	Q96K80	8	7	0.000847109	0.0386812	ZC3H10	no	no
CORUM	TREX complex	Q9Y388	8	7	6.05126e-07	0.000263736	RBMX2	no	no
CORUM	TREX complex	Q16762	8	7	2.22029e-07	0.00012763	TST	no	no
CORUM	TREX complex	Q13415	8	7	3.67046e-07	0.000182651	ORC1	no	no
CORUM	TREX complex	Q15390	8	7	0.000969609	0.0420347	MTFR1	no	no
CORUM	TREX complex	Q9P0P8	8	7	1.47424e-07	9.29059e-05	MTRES1	no	no
CORUM	THO complex	P48728	5	5	9.10071e-06	0.00202705	AMT	no	no
CORUM	THO complex	Q99536	5	5	0.000420151	0.0251892	VAT1	no	no
CORUM	THO complex	Q9UGL1	5	5	6.50791e-06	0.00157681	KDM5B	no	no
CORUM	THO complex	Q15393	5	5	0.00105169	0.0440163	SF3B3	no	no
CORUM	THO complex	Q49A88	5	5	3.23849e-06	0.000945599	CCDC14	yes	no
CORUM	THO complex	Q76FK4	5	5	0.000152429	0.0133864	NOL8	no	no
CORUM	THO complex	Q8N9T8	5	5	1.9881e-06	0.000648352	KRI1	no	no
CORUM	THO complex	Q12874	5	5	2.03577e-07	0.000121049	SF3A3	no	no
CORUM	THO complex	Q96J01	5	5	9.01666e-05	0.00958967	THOC3	yes	yes
CORUM	THO complex	Q53EZ4	5	5	2.01333e-05	0.00350339	CEP55	no	no
CORUM	THO complex	Q9NY12	5	5	0.000777514	0.0366517	GAR1	no	no
CORUM	THO complex	Q9BVI0	5	5	6.50809e-05	0.0077622	PHF20	no	no
CORUM	THO complex	Q9HCM1	5	5	3.50562e-05	0.00510429	RESF1	no	no
CORUM	THO complex	Q8NEF9	5	5	0.000527421	0.0291324	SRFBP1	no	no
CORUM	THO complex	Q96K80	5	5	0.000628825	0.032434	ZC3H10	no	no
CORUM	THO complex	Q9Y388	5	5	3.85915e-07	0.000189093	RBMX2	no	no
CORUM	THO complex	Q16762	5	5	1.18623e-05	0.00247276	TST	no	no
CORUM	THO complex	Q13415	5	5	2.34023e-07	0.000131715	ORC1	no	no
CORUM	THO complex	Q9P0P8	5	5	8.74485e-06	0.00197693	MTRES1	no	no
CORUM	LARC complex (LCR-associated remodeling complex)	Q6SPF0	19	15	0.000778231	0.0366749	SAMD1	no	no
CORUM	LARC complex (LCR-associated remodeling complex)	Q8NCN4	19	15	0.000308984	0.0209237	RNF169	no	no
CORUM	LARC complex (LCR-associated remodeling complex)	Q9HCK8	19	15	0.00067748	0.0339303	CHD8	no	no
CORUM	LARC complex (LCR-associated remodeling complex)	Q96AE4	19	15	0.00049646	0.0279954	FUBP1	no	no
CORUM	LARC complex (LCR-associated remodeling complex)	Q96AE4	19	15	0.00049646	0.0279954	FUBP1	no	no
CORUM	LARC complex (LCR-associated remodeling complex)	O95684	19	15	5.46165e-06	0.00139181	CEP43	no	no
CORUM	LARC complex (LCR-associated remodeling complex)	P51610	19	15	0.000133032	0.0122676	HCFC1	yes	no
CORUM	LARC complex (LCR-associated remodeling complex)	Q9BYW2	19	15	1.34793e-07	8.81803e-05	SETD2	no	no
CORUM	LARC complex (LCR-associated remodeling complex)	Q9H2F5	19	15	0.000539143	0.0294954	EPC1	no	no
CORUM	LARC complex (LCR-associated remodeling complex)	Q16594	19	15	0.000217421	0.0167949	TAF9	no	no
CORUM	LARC complex (LCR-associated remodeling complex)	Q5T8P6	19	15	3.16861e-05	0.00476773	RBM26	no	no
CORUM	LARC complex (LCR-associated remodeling complex)	Q9NVR2	19	15	1.32007e-05	0.00264534	INTS10	no	no
CORUM	LARC complex (LCR-associated remodeling complex)	Q86US8	19	15	0.000365433	0.0231862	SMG6	no	no
CORUM	LARC complex (LCR-associated remodeling complex)	Q9P2N6	19	15	0.000308984	0.0209237	KANSL3	no	no
CORUM	LARC complex (LCR-associated remodeling complex)	Q9NV88	19	15	1.72223e-05	0.0031567	INTS9	no	no
CORUM	LARC complex (LCR-associated remodeling complex)	P30414	19	15	0.000141708	0.0128071	NKTR	no	no
CORUM	LARC complex (LCR-associated remodeling complex)	Q12979	19	15	6.55134e-05	0.00778534	ABR	no	no
CORUM	LARC complex (LCR-associated remodeling complex)	Q96F86	19	15	0.000211265	0.0165148	EDC3	no	no
CORUM	LARC complex (LCR-associated remodeling complex)	Q5JSZ5	19	15	1.51121e-05	0.00288324	PRRC2B	no	no
CORUM	LARC complex (LCR-associated remodeling complex)	Q7Z5L9	19	15	4.47364e-06	0.00121865	IRF2BP2	no	no
CORUM	LARC complex (LCR-associated remodeling complex)	P08670	19	15	8.1977e-05	0.00901946	VIM	no	no
CORUM	LARC complex (LCR-associated remodeling complex)	Q8IYH5	19	15	9.05698e-08	6.3857e-05	ZZZ3	no	no
CORUM	LARC complex (LCR-associated remodeling complex)	P48681	19	15	2.03069e-05	0.00352233	NES	no	no
CORUM	LARC complex (LCR-associated remodeling complex)	Q9BQ61	19	15	6.60222e-06	0.00159176	TRIR	no	no
CORUM	LARC complex (LCR-associated remodeling complex)	O75376	19	15	8.88391e-05	0.00949912	NCOR1	yes	no
CORUM	LARC complex (LCR-associated remodeling complex)	Q9BUA3	19	15	0.000165176	0.0140308	SPINDOC	no	no
CORUM	LARC complex (LCR-associated remodeling complex)	Q96CB8	19	15	2.5582e-05	0.00412192	INTS12	no	no
CORUM	LARC complex (LCR-associated remodeling complex)	Q5VZL5	19	15	0.00049646	0.0279954	ZMYM4	no	no
CORUM	LARC complex (LCR-associated remodeling complex)	Q96HW7	19	15	3.39147e-05	0.00500399	INTS4	no	no
CORUM	LARC complex (LCR-associated remodeling complex)	O15014	19	15	6.01199e-06	0.00148792	ZNF609	no	no
CORUM	LARC complex (LCR-associated remodeling complex)	P00568	19	15	0.000539143	0.0294954	AK1	no	no
CORUM	LARC complex (LCR-associated remodeling complex)	Q5VWQ8	19	15	1.35995e-06	0.000496028	DAB2IP	no	no
CORUM	LARC complex (LCR-associated remodeling complex)	Q96EV2	19	15	9.31861e-05	0.00981919	RBM33	no	no
CORUM	LARC complex (LCR-associated remodeling complex)	Q8N2W9	19	15	0.00088576	0.0397128	PIAS4	no	no
CORUM	LARC complex (LCR-associated remodeling complex)	P21266	19	15	6.30547e-07	0.000271609	GSTM3	no	no
CORUM	LARC complex (LCR-associated remodeling complex)	Q99496	19	15	0.00027671	0.0194886	RNF2	no	no
CORUM	LARC complex (LCR-associated remodeling complex)	O15047	19	15	3.07063e-06	0.000911258	SETD1A	yes	no
CORUM	LARC complex (LCR-associated remodeling complex)	O14867	19	15	2.79506e-06	0.000843278	BACH1	no	no
CORUM	LARC complex (LCR-associated remodeling complex)	P06746	19	15	0.000343005	0.0222745	POLB	no	no
CORUM	LARC complex (LCR-associated remodeling complex)	Q13573	19	15	0.00105968	0.0442337	SNW1	no	no
CORUM	LARC complex (LCR-associated remodeling complex)	Q9H2P0	19	15	1.67235e-06	0.00057779	ADNP	no	no
CORUM	LARC complex (LCR-associated remodeling complex)	Q16576	19	15	0.000246187	0.0182111	RBBP7	yes	yes
CORUM	LARC complex (LCR-associated remodeling complex)	P52294	19	15	0.000190415	0.0153329	KPNA1	yes	yes
CORUM	LARC complex (LCR-associated remodeling complex)	Q92560	19	15	2.9008e-06	0.000871955	BAP1	no	no
CORUM	LARC complex (LCR-associated remodeling complex)	Q96GY3	19	15	6.56411e-05	0.00779483	LIN37	yes	no
CORUM	LARC complex (LCR-associated remodeling complex)	P18615	19	15	4.94945e-06	0.00130089	NELFE	no	no
CORUM	LARC complex (LCR-associated remodeling complex)	Q9UBR2	19	15	0.00027671	0.0194886	CTSZ	no	no
CORUM	LARC complex (LCR-associated remodeling complex)	Q8WYA6	19	15	0.000141708	0.0128071	CTNNBL1	no	no
CORUM	LARC complex (LCR-associated remodeling complex)	Q6UXN9	19	15	4.66067e-05	0.00622775	WDR82	no	no
CORUM	LARC complex (LCR-associated remodeling complex)	Q9NXR8	19	15	0.000190415	0.0153329	ING3	no	no
CORUM	Exon junction complex	Q9H307	8	5	0.000269346	0.019201	PNN	yes	yes
CORUM	NuA4/Tip60-HAT complex B	Q6P2E9	8	7	0.00027909	0.019614	EDC4	no	no
CORUM	NuA4/Tip60-HAT complex B	Q9Y6D9	8	7	0.00011365	0.0111079	MAD1L1	no	no
CORUM	NuA4/Tip60-HAT complex B	Q9UQB8	8	7	9.59249e-05	0.00997023	BAIAP2	no	no
CORUM	NuA4/Tip60-HAT complex B	P48681	8	7	0.000264888	0.019059	NES	no	no
CORUM	NuA4/Tip60-HAT complex B	Q7L014	8	7	0.000293657	0.0202668	DDX46	no	no
CORUM	NuA4/Tip60-HAT complex B	Q9ULM3	8	7	0.000355563	0.0228261	YEATS2	no	no
CORUM	NuA4/Tip60-HAT complex B	Q9H9L4	8	7	0.000211734	0.0165435	KANSL2	no	no
CORUM	NuA4/Tip60-HAT complex B	Q99496	8	7	5.81305e-05	0.00720981	RNF2	no	no
CORUM	NuA4/Tip60-HAT complex B	Q13573	8	7	0.000224473	0.0171701	SNW1	no	no
CORUM	NuA4/Tip60-HAT complex B	Q92917	8	7	0.000308589	0.0209214	GPKOW	no	no
CORUM	NuA4/Tip60-HAT complex B	Q7LFL8	8	7	0.000423267	0.0253021	CXXC5	no	no
CORUM	Exosome	Q9NZW5	10	9	5.44059e-05	0.0068812	MPP6	no	no
CORUM	Exosome	O95235	10	9	0.0012065	0.0474348	KIF20A	no	no
CORUM	Exosome	O43166	10	9	1.03111e-07	7.04182e-05	SIPA1L1	no	no
CORUM	Exosome	Q9NZW5	11	10	6.68993e-05	0.00786698	MPP6	no	no
CORUM	Exosome	O43166	11	10	1.40434e-07	8.97135e-05	SIPA1L1	no	no
CORUM	NuA4/Tip60-HAT complex A	Q8NCN4	15	11	9.61506e-07	0.000381854	RNF169	no	no
CORUM	NuA4/Tip60-HAT complex A	Q92922	15	11	0.000207259	0.0163071	SMARCC1	no	no
CORUM	NuA4/Tip60-HAT complex A	Q6P2E9	15	11	8.09505e-08	5.83348e-05	EDC4	no	no
CORUM	NuA4/Tip60-HAT complex A	Q9Y6D9	15	11	0.000295293	0.0203281	MAD1L1	no	no
CORUM	NuA4/Tip60-HAT complex A	Q9BU76	15	11	1.752e-06	0.00059267	MMTAG2	no	no
CORUM	NuA4/Tip60-HAT complex A	O15078	15	11	0.000722581	0.0352061	CEP290	no	no
CORUM	NuA4/Tip60-HAT complex A	P30414	15	11	7.73951e-05	0.00870607	NKTR	no	no
CORUM	NuA4/Tip60-HAT complex A	Q9UQB8	15	11	0.000249364	0.0183875	BAIAP2	no	no
CORUM	NuA4/Tip60-HAT complex A	Q15291	15	11	3.22864e-06	0.000945258	RBBP5	no	no
CORUM	NuA4/Tip60-HAT complex A	Q8IYH5	15	11	0.000426746	0.0253656	ZZZ3	no	no
CORUM	NuA4/Tip60-HAT complex A	P48681	15	11	8.25149e-06	0.00189292	NES	no	no
CORUM	NuA4/Tip60-HAT complex A	Q7L014	15	11	0.000760104	0.0361652	DDX46	no	no
CORUM	NuA4/Tip60-HAT complex A	Q5VZL5	15	11	0.000271851	0.0192787	ZMYM4	no	no
CORUM	NuA4/Tip60-HAT complex A	Q92785	15	11	5.56931e-07	0.000249049	DPF2	no	no
CORUM	NuA4/Tip60-HAT complex A	Q9ULM3	15	11	1.33066e-07	8.80049e-05	YEATS2	no	no
CORUM	NuA4/Tip60-HAT complex A	Q8WYQ5	15	11	3.99526e-06	0.00111567	DGCR8	no	no
CORUM	NuA4/Tip60-HAT complex A	Q9H9L4	15	11	0.000548886	0.029769	KANSL2	no	no
CORUM	NuA4/Tip60-HAT complex A	Q9NXV6	15	11	1.38065e-05	0.00272159	CDKN2AIP	no	no
CORUM	NuA4/Tip60-HAT complex A	P00568	15	11	0.000295293	0.0203281	AK1	no	no
CORUM	NuA4/Tip60-HAT complex A	P21266	15	11	1.67905e-05	0.00310194	GSTM3	no	no
CORUM	NuA4/Tip60-HAT complex A	Q99496	15	11	3.0632e-09	4.66505e-06	RNF2	no	no
CORUM	NuA4/Tip60-HAT complex A	Q96DF8	15	11	5.56931e-07	0.000249049	ESS2	no	no
CORUM	NuA4/Tip60-HAT complex A	O14867	15	11	0.000187645	0.0152149	BACH1	no	no
CORUM	NuA4/Tip60-HAT complex A	Q13573	15	11	0.000581763	0.030854	SNW1	no	no
CORUM	NuA4/Tip60-HAT complex A	P25054	15	11	3.99611e-05	0.00563012	APC	no	no
CORUM	NuA4/Tip60-HAT complex A	Q9HAN9	15	11	2.27189e-06	0.000727098	NMNAT1	no	no
CORUM	NuA4/Tip60-HAT complex A	P28290	15	11	0.000104046	0.0105188	ITPRID2	no	no
CORUM	NuA4/Tip60-HAT complex A	Q92917	15	11	9.95078e-08	6.86755e-05	GPKOW	no	no
CORUM	NuA4/Tip60-HAT complex A	Q8WYA6	15	11	7.73951e-05	0.00870607	CTNNBL1	no	no
CORUM	NuA4/Tip60-HAT complex A	Q6UXN9	15	11	1.89985e-05	0.00337426	WDR82	no	no
CORUM	NuA4/Tip60-HAT complex A	Q13227	15	11	0.00133125	0.0499741	GPS2	no	no
CORUM	NuA4/Tip60-HAT complex A	Q7LFL8	15	11	1.90115e-07	0.000115787	CXXC5	no	no
CORUM	DMAP1-associated complex	Q6P2E9	10	7	4.34223e-06	0.00119217	EDC4	no	no
CORUM	DMAP1-associated complex	Q9Y6D9	10	7	0.000182295	0.0149103	MAD1L1	no	no
CORUM	DMAP1-associated complex	Q9BU76	10	7	0.000153897	0.0134796	MMTAG2	no	no
CORUM	DMAP1-associated complex	Q9UQB8	10	7	0.000153897	0.0134796	BAIAP2	no	no
CORUM	DMAP1-associated complex	Q15291	10	7	0.00022933	0.0173736	RBBP5	no	no
CORUM	DMAP1-associated complex	P48681	10	7	0.00042427	0.0253021	NES	no	no
CORUM	DMAP1-associated complex	Q7L014	10	7	0.000470247	0.0270786	DDX46	no	no
CORUM	DMAP1-associated complex	Q9ULM3	10	7	6.274e-06	0.00153301	YEATS2	no	no
CORUM	DMAP1-associated complex	Q8WYQ5	10	7	0.000263634	0.0189813	DGCR8	no	no
CORUM	DMAP1-associated complex	Q9H9L4	10	7	0.000339283	0.0221779	KANSL2	no	no
CORUM	DMAP1-associated complex	Q9NXV6	10	7	0.000595288	0.0313077	CDKN2AIP	no	no
CORUM	DMAP1-associated complex	P21266	10	7	0.0006772	0.0339267	GSTM3	no	no
CORUM	DMAP1-associated complex	Q99496	10	7	9.3313e-05	0.00982305	RNF2	no	no
CORUM	DMAP1-associated complex	Q96DF8	10	7	7.32636e-05	0.00836528	ESS2	no	no
CORUM	DMAP1-associated complex	Q13573	10	7	0.000359657	0.0229804	SNW1	no	no
CORUM	DMAP1-associated complex	P25054	10	7	0.0012002	0.0473528	APC	no	no
CORUM	DMAP1-associated complex	Q9HAN9	10	7	0.000182295	0.0149103	NMNAT1	no	no
CORUM	DMAP1-associated complex	Q52LR7	10	7	0.000380613	0.0237341	EPC2	yes	yes
CORUM	DMAP1-associated complex	Q92917	10	7	5.05889e-06	0.00132181	GPKOW	no	no
CORUM	DMAP1-associated complex	Q6UXN9	10	7	0.000734663	0.0355364	WDR82	no	no
CORUM	DMAP1-associated complex	Q7LFL8	10	7	8.1741e-06	0.00188178	CXXC5	no	no
CORUM	BRG1-SIN3A-HDAC containing SWI/SNF remodeling complex I	O75533	11	11	0.000181256	0.014878	SF3B1	no	no
CORUM	BRG1-SIN3A-HDAC containing SWI/SNF remodeling complex I	Q5TGY3	11	11	0.000420092	0.0251892	AHDC1	no	no
CORUM	BRG1-SIN3A-HDAC containing SWI/SNF remodeling complex I	P68400	11	11	0.000609667	0.0317671	CSNK2A1	yes	no
CORUM	BRG1-SIN3A-HDAC containing SWI/SNF remodeling complex I	P36969	11	11	6.07455e-05	0.00741027	GPX4	no	no
CORUM	BRG1-SIN3A-HDAC containing SWI/SNF remodeling complex I	Q9H2P0	11	11	0.000542656	0.0296032	ADNP	no	no
CORUM	BRG1-SIN3A-HDAC containing SWI/SNF remodeling complex I	P52294	11	11	0.000420092	0.0251892	KPNA1	no	yes
CORUM	BRG1-SIN3A-HDAC containing SWI/SNF remodeling complex I	Q9BTD8	11	11	0.000479459	0.027382	RBM42	no	no
CORUM	BRG1-SIN3A-HDAC containing SWI/SNF remodeling complex I	Q9UBR2	11	11	0.000609667	0.0317671	CTSZ	no	no
CORUM	BRM-SIN3A-HDAC complex	O75533	12	12	0.000171898	0.0144143	SF3B1	no	no
CORUM	BRM-SIN3A-HDAC complex	Q9BYW2	12	12	3.9686e-05	0.00561073	SETD2	no	no
CORUM	BRM-SIN3A-HDAC complex	Q5TGY3	12	12	0.000398474	0.0243593	AHDC1	no	no
CORUM	BRM-SIN3A-HDAC complex	P08670	12	12	0.000171898	0.0144143	VIM	no	no
CORUM	BRM-SIN3A-HDAC complex	Q8IYH5	12	12	2.96629e-05	0.00455252	ZZZ3	no	no
CORUM	BRM-SIN3A-HDAC complex	P68400	12	12	0.000578354	0.030744	CSNK2A1	yes	no
CORUM	BRM-SIN3A-HDAC complex	O14867	12	12	0.000716338	0.0350221	BACH1	no	no
CORUM	BRM-SIN3A-HDAC complex	P36969	12	12	5.76011e-05	0.00716321	GPX4	no	no
CORUM	BRM-SIN3A-HDAC complex	P06746	12	12	0.000716338	0.0350221	POLB	no	no
CORUM	BRM-SIN3A-HDAC complex	Q9H2P0	12	12	5.06454e-06	0.00132181	ADNP	no	no
CORUM	BRM-SIN3A-HDAC complex	P52294	12	12	0.000398474	0.0243593	KPNA1	no	yes
CORUM	BRM-SIN3A-HDAC complex	Q9BTD8	12	12	0.000454802	0.0264646	RBM42	no	no
CORUM	BRM-SIN3A-HDAC complex	Q9UBR2	12	12	0.000578354	0.030744	CTSZ	no	no
CORUM	BRM-associated complex	Q8IYH5	10	10	2.73554e-05	0.00431815	ZZZ3	no	no
CORUM	BRM-associated complex	O14867	10	10	0.000678603	0.0339657	BACH1	no	no
CORUM	BRM-associated complex	Q9H2P0	10	10	0.000487599	0.0277015	ADNP	no	no
CORUM	Anti-SMN protein complex	Q13889	5	3	1.95316e-06	0.000640153	GTF2H3	no	no
CORUM	Anti-SMN protein complex	O00151	5	3	4.11536e-06	0.0011385	PDLIM1	no	no
CORUM	Anti-SMN protein complex	Q86UK7	5	3	0.00125937	0.0485827	ZNF598	no	no
CORUM	Anti-SMN protein complex	P11940	5	3	1.95316e-06	0.000640153	PABPC1	no	no
CORUM	Anti-SMN protein complex	O60610	5	3	7.32823e-07	0.000308278	DIAPH1	no	no
CORUM	Anti-SMN protein complex	Q9H6S0	5	3	0.000377983	0.0236605	YTHDC2	no	no
CORUM	Anti-SMN protein complex	P00492	5	3	1.39817e-05	0.00274457	HPRT1	no	no
CORUM	Anti-SMN protein complex	Q9NQ88	5	3	3.41651e-06	0.000985721	TIGAR	no	no
CORUM	Anti-SMN protein complex	Q92871	5	3	1.48141e-06	0.000530256	PMM1	no	no
CORUM	Anti-SMN protein complex	O00625	5	3	7.07144e-06	0.00168252	PIR	no	no
CORUM	Anti-Sm protein complex	Q13889	7	5	0.000279433	0.0196221	GTF2H3	no	no
CORUM	Anti-Sm protein complex	O00151	7	5	0.000584921	0.0309069	PDLIM1	no	no
CORUM	Anti-Sm protein complex	P11940	7	5	0.000279433	0.0196221	PABPC1	no	no
CORUM	Anti-Sm protein complex	O60610	7	5	0.000105435	0.0106062	DIAPH1	no	no
CORUM	Anti-Sm protein complex	Q9NQ88	7	5	0.000486504	0.0276776	TIGAR	no	no
CORUM	Anti-Sm protein complex	Q92871	7	5	0.000212339	0.0165551	PMM1	no	no
CORUM	Anti-Sm protein complex	O00625	7	5	0.000998502	0.0428153	PIR	no	no
CORUM	6S methyltransferase and RG-containing Sm proteins complex	O00746	8	7	0.00130266	0.0493664	NME4	no	no
CORUM	RICH1-PAR3-aPKC polarity complex	Q9H0C5	3	3	0.00110726	0.0453639	BTBD1	no	no
CORUM	BRAF53-BRCA2 complex	Q02952	7	5	0.00108714	0.0448885	AKAP12	no	no
CORUM	BRAF53-BRCA2 complex	Q14149	7	5	0.00122295	0.0477722	MORC3	no	no
CORUM	BRAF53-BRCA2 complex	Q96SL4	7	5	0.000951314	0.0416341	GPX7	no	no
CORUM	BRAF53-BRCA2 complex	Q96GY3	7	5	0.00122295	0.0477722	LIN37	no	no
CORUM	SNARE complex (STX6, STX16, VAMP4, VTI1a, VTI1b)	Q12797	5	5	0.000233876	0.0175834	ASPH	yes	yes
CORUM	MTA1 complex	Q8WXI9	6	5	0.000296726	0.0203914	GATAD2B	yes	yes
CORUM	MTA1 complex	Q9BTC0	6	5	0.000209919	0.0164514	DIDO1	no	no
CORUM	MTA1 complex	Q16594	6	5	1.84605e-05	0.0033075	TAF9	no	no
CORUM	MTA1 complex	O96019	6	5	0.00117342	0.0467854	ACTL6A	yes	no
CORUM	MTA1 complex	Q9BUA3	6	5	1.40066e-05	0.00274615	SPINDOC	no	no
CORUM	MTA1 complex	Q96CB8	6	5	0.000125313	0.0117815	INTS12	no	no
CORUM	MTA1 complex	Q13573	6	5	9.10733e-05	0.00964638	SNW1	no	no
CORUM	MTA1 complex	P52294	6	5	1.61572e-05	0.0030243	KPNA1	yes	yes
CORUM	MTA1 complex	Q96GY3	6	5	5.54843e-06	0.00140502	LIN37	yes	no
CORUM	MTA2 complex	O14497	8	7	0.000953137	0.0416419	ARID1A	yes	no
CORUM	MTA2 complex	Q8WXI9	8	7	0.000751611	0.0358963	GATAD2B	yes	yes
CORUM	MTA2 complex	Q9BTC0	8	7	0.00053256	0.029322	DIDO1	no	no
CORUM	MTA2 complex	O95684	8	7	0.00126791	0.0488376	CEP43	no	no
CORUM	MTA2 complex	P51610	8	7	0.000953137	0.0416419	HCFC1	yes	no
CORUM	MTA2 complex	Q5TGY3	8	7	4.1235e-05	0.0057541	AHDC1	no	no
CORUM	MTA2 complex	Q16594	8	7	4.71059e-05	0.0062739	TAF9	yes	no
CORUM	MTA2 complex	Q7Z5L9	8	7	0.00114843	0.0463579	IRF2BP2	no	no
CORUM	MTA2 complex	Q9BUA3	8	7	3.57521e-05	0.00516873	SPINDOC	no	no
CORUM	MTA2 complex	Q96CB8	8	7	0.000318514	0.0212848	INTS12	no	no
CORUM	MTA2 complex	Q5VWQ8	8	7	0.000637497	0.0326594	DAB2IP	no	no
CORUM	MTA2 complex	O15047	8	7	0.000953137	0.0416419	SETD1A	yes	no
CORUM	MTA2 complex	Q13573	8	7	0.000231702	0.0174965	SNW1	no	no
CORUM	MTA2 complex	P52294	8	7	1.13146e-07	7.61556e-05	KPNA1	yes	yes
CORUM	MTA2 complex	Q9BTD8	8	7	4.71059e-05	0.0062739	RBM42	no	no
CORUM	MTA2 complex	Q92560	8	7	0.000926678	0.0409225	BAP1	no	no
CORUM	MTA2 complex	Q96GY3	8	7	1.41736e-05	0.00276553	LIN37	yes	no
CORUM	MTA2 complex	P18615	8	7	0.00120746	0.0474554	NELFE	no	no
CORUM	MTA1-HDAC core complex	Q8WXI9	5	4	0.000185353	0.0151041	GATAD2B	yes	yes
CORUM	MTA1-HDAC core complex	O96019	5	4	0.000924895	0.0408613	ACTL6A	yes	no
CORUM	KIF3A/B-PAR-3-aPKC-PAR-6 complex	Q00534	5	4	0.000490753	0.0278107	CDK6	no	no
CORUM	KIF3A/B-PAR-3-aPKC-PAR-6 complex	O75874	5	4	0.000290856	0.0201203	IDH1	no	no
CORUM	KIF3A/B-PAR-3-aPKC-PAR-6 complex	Q86UU0	5	4	0.00130344	0.0493846	BCL9L	no	no
CORUM	KIF3A/B-PAR-3-aPKC-PAR-6 complex	Q9H0C5	5	4	0.000696252	0.0344634	BTBD1	no	no
CORUM	KIF3A/B-PAR-3-aPKC-PAR-6 complex	Q14493	5	4	0.000835874	0.0383452	SLBP	no	no
CORUM	KIF3A/B-PAR-3-aPKC-PAR-6 complex	P60002	5	4	0.00016663	0.014103	ELOF1	no	no
CORUM	ARC92-Mediator complex	Q75QN2	13	9	0.000346889	0.0224103	INTS8	no	no
CORUM	ARC92-Mediator complex	Q96SL8	13	9	0.000795866	0.0372212	FIZ1	no	no
CORUM	ARC92-Mediator complex	Q5T011	13	9	0.000701583	0.0346327	SZT2	no	no
CORUM	Toposome	Q96PV6	7	5	0.000941426	0.0413677	LENG8	no	no
CORUM	Toposome	O95067	7	5	0.00117664	0.0468707	CCNB2	no	no
CORUM	Toposome	Q9NXF1	7	5	0.000706154	0.0347783	TEX10	no	no
CORUM	CENP-A NAC complex	Q8TCT8	7	5	0.000484086	0.0275595	SPPL2A	no	no
CORUM	Class C VPS complex (STX7, VPS11, VPS18)	Q8IVW6	3	3	0.00090578	0.0402621	ARID3B	no	no
CORUM	Class C VPS complex (STX7, VPS11, VPS18)	Q92830	3	3	0.00113116	0.0460191	KAT2A	no	no
CORUM	Class C VPS complex (VPS11, VPS16, VPS18)	O14964	3	3	6.19182e-06	0.0015209	HGS	no	no
CORUM	Class C VPS complex (VPS11, VPS16, VPS18)	Q8IVW6	3	3	0.000117166	0.0113318	ARID3B	no	no
CORUM	Class C VPS complex (VPS11, VPS16, VPS18)	P85037	3	3	2.38587e-06	0.000750456	FOXK1	no	no
CORUM	Class C VPS complex (VPS11, VPS16, VPS18)	Q8N163	3	3	0.000666931	0.0336602	CCAR2	no	no
CORUM	Class C VPS complex (VPS11, VPS16, VPS18)	Q9HCI7	3	3	0.000206062	0.0162521	MSL2	no	no
CORUM	Class C VPS complex (VPS11, VPS16, VPS18)	Q567U6	3	3	0.000470795	0.0270884	CCDC93	no	no
CORUM	Class C VPS complex (VPS11, VPS16, VPS18)	Q9Y383	3	3	0.000254583	0.0185713	LUC7L2	no	no
CORUM	Class C VPS complex (VPS11, VPS16, VPS18)	O43719	3	3	4.79702e-06	0.00127454	HTATSF1	no	no
CORUM	Class C VPS complex (VPS11, VPS16, VPS18)	O15234	3	3	4.18537e-06	0.00115395	CASC3	no	no
CORUM	Class C VPS complex (VPS11, VPS16, VPS18)	P40938	3	3	1.77529e-06	0.000598069	RFC3	no	no
CORUM	Class C VPS complex (VPS11, VPS16, VPS18)	Q7LBC6	3	3	0.000342683	0.0222663	KDM3B	no	no
CORUM	Class C VPS complex (VPS11, VPS16, VPS18)	Q15648	3	3	1.36923e-06	0.000497847	MED1	no	no
CORUM	Class C VPS complex (VPS11, VPS16, VPS18)	Q9UPQ3	3	3	2.38587e-06	0.000750456	AGAP1	no	no
CORUM	Class C VPS complex (VPS11, VPS16, VPS18)	Q9UI36	3	3	0.000470795	0.0270884	DACH1	no	no
CORUM	Class C VPS complex (VPS11, VPS16, VPS18)	Q9Y2D4	3	3	2.38587e-06	0.000750456	EXOC6B	no	no
CORUM	Class C VPS complex (VPS11, VPS16, VPS18)	Q5JSJ4	3	3	3.12153e-06	0.000923006	INTS6L	no	no
CORUM	Class C VPS complex (VPS11, VPS16, VPS18)	Q96RF0	3	3	3.80773e-06	0.00107702	SNX18	no	no
CORUM	Class C VPS complex (VPS11, VPS16, VPS18)	A4D1P6	3	3	0.000124229	0.0117239	WDR91	no	no
CORUM	Class C VPS complex (VPS11, VPS16, VPS18)	Q8IXJ6	3	3	0.000391539	0.0240932	SIRT2	no	no
CORUM	Class C VPS complex (VPS11, VPS16, VPS18)	Q92830	3	3	0.000146642	0.0130923	KAT2A	no	no
CORUM	LLGL2-PAR-6B-PRKCI complex	Q9UKS6	3	3	0.00119309	0.0471595	PACSIN3	no	no
CORUM	LLGL2-PAR-6B-PRKCI complex	O75691	3	3	0.0010341	0.0435488	UTP20	no	no
CORUM	LLGL2-PAR-6B-PRKCI complex	Q01860	3	3	0.000716033	0.0350221	POU5F1	no	no
CORUM	LLGL2-PAR-6B-PRKCI complex	Q9H9Z2	3	3	0.00119309	0.0471595	LIN28A	no	no
CORUM	LLGL2-PAR-6B-PRKCI complex	Q16851	3	3	0.000477415	0.0273041	UGP2	no	no
CORUM	LLGL2-PAR-6B-PRKCI complex	Q9BRT6	3	3	0.000875079	0.0394352	LLPH	no	no
CORUM	LLGL2-PAR-6B-PRKCI complex	Q9UK22	3	3	0.000556961	0.0300314	FBXO2	no	no
CORUM	LLGL2-PAR-6B-PRKCI complex	Q5VZK9	3	3	0.0010341	0.0435488	CARMIL1	no	no
CORUM	LLGL2-PAR-6B-PRKCI complex	Q9H0C5	3	3	0.000159165	0.0137346	BTBD1	no	no
CORUM	LLGL2-PAR-6B-PRKCI complex	Q6F5E8	3	3	0.000716033	0.0350221	CARMIL2	no	no
CORUM	PAR-3-PAR-6B-PRKCI complex	Q16851	3	3	0.000159159	0.0137346	UGP2	no	no
CORUM	PAR-3-PAR-6B-PRKCI complex	Q14571	3	3	0.000344809	0.0223518	ITPR2	no	no
CORUM	PAR-3-PAR-6B-PRKCI complex	Q5VZK9	3	3	0.000344809	0.0223518	CARMIL1	no	no
CORUM	PAR-3-PAR-6B-PRKCI complex	Q9H0C5	3	3	5.30563e-05	0.00676555	BTBD1	no	no
CORUM	PAR-3-PAR-6B-PRKCI complex	P50281	3	3	0.000238728	0.017818	MMP14	no	no
CORUM	PAR-3-PAR-6B-PRKCI complex	Q14644	3	3	0.000583445	0.0308654	RASA3	no	no
CORUM	LLGL1-PAR-6B-PRKCI complex	Q9H0C5	3	3	0.000769178	0.0363533	BTBD1	no	no
CORUM	EED-EZH2 complex	Q9BUP0	5	4	5.8016e-06	0.00145352	EFHD1	no	no
CORUM	EED-EZH2 complex	P38432	5	4	2.46327e-06	0.000769307	COIL	no	no
CORUM	EED-EZH2 complex	Q9UJV9	5	4	1.3433e-05	0.00267037	DDX41	no	no
CORUM	EED-EZH2 complex	Q9NWH9	5	4	1.19428e-05	0.00248253	SLTM	no	no
CORUM	EED-EZH2 complex	O96019	5	4	0.000885126	0.0396899	ACTL6A	yes	no
CORUM	EED-EZH2 complex	Q6WKZ4	5	4	1.84782e-06	0.000618674	RAB11FIP1	no	no
CORUM	EED-EZH2 complex	Q9NP73	5	4	1.50103e-05	0.00286906	ALG13	no	no
CORUM	EED-EZH2 complex	O43491	5	4	1.05399e-05	0.00225322	EPB41L2	no	no
CORUM	EED-EZH2 complex	Q3B726	5	4	1.32014e-06	0.000484212	POLR1F	no	no
CORUM	EED-EZH2 complex	P30533	5	4	1.32014e-06	0.000484212	LRPAP1	no	no
CORUM	EED-EZH2 complex	Q9BUL9	5	4	5.8016e-06	0.00145352	RPP25	no	no
CORUM	Polycomb repressive complex 2/3	Q9BUP0	5	4	8.05855e-06	0.00186175	EFHD1	no	no
CORUM	Polycomb repressive complex 2/3	Q8WXI9	5	4	0.000235603	0.0176807	GATAD2B	yes	yes
CORUM	Polycomb repressive complex 2/3	P38432	5	4	3.42202e-06	0.000985721	COIL	no	no
CORUM	Polycomb repressive complex 2/3	Q9UJV9	5	4	1.86547e-05	0.00332951	DDX41	no	no
CORUM	Polycomb repressive complex 2/3	Q9NWH9	5	4	1.65859e-05	0.00308773	SLTM	no	no
CORUM	Polycomb repressive complex 2/3	O96019	5	4	0.00104419	0.0437797	ACTL6A	yes	no
CORUM	Polycomb repressive complex 2/3	Q6WKZ4	5	4	2.56712e-06	0.000792821	RAB11FIP1	no	no
CORUM	Polycomb repressive complex 2/3	Q9NP73	5	4	2.08444e-05	0.00360217	ALG13	no	no
CORUM	Polycomb repressive complex 2/3	O43491	5	4	1.46381e-05	0.00282416	EPB41L2	no	no
CORUM	Polycomb repressive complex 2/3	Q3B726	5	4	1.83409e-06	0.000615039	POLR1F	no	no
CORUM	Polycomb repressive complex 2/3	P30533	5	4	1.83409e-06	0.000615039	LRPAP1	no	no
CORUM	Polycomb repressive complex 2/3	Q9BUL9	5	4	8.05855e-06	0.00186175	RPP25	no	no
CORUM	RC complex (Replication competent complex)	Q00796	9	9	0.000786764	0.0369703	SORD	no	no
CORUM	RC complex, S-phase-specific	Q13043	13	12	0.000446925	0.0261461	STK4	no	no
CORUM	RC complex, S-phase-specific	Q86WJ1	13	12	8.59212e-05	0.009306	CHD1L	yes	no
CORUM	RC complex, S-phase-specific	Q15014	13	12	0.000356671	0.0228748	MORF4L2	yes	no
CORUM	RC complex, S-phase-specific	Q14181	13	12	0.000105414	0.0106062	POLA2	yes	no
CORUM	RC complex, S-phase-specific	Q00796	13	12	0.00039409	0.0242046	SORD	yes	no
CORUM	RC complex, S-phase-specific	Q9Y3I1	13	12	0.000612252	0.0318715	FBXO7	no	no
CORUM	RC complex, S-phase-specific	Q16531	13	12	0.000165593	0.0140553	DDB1	yes	no
CORUM	RC complex, S-phase-specific	Q16531	13	12	0.000165593	0.0140553	DDB1	yes	no
CORUM	RC complex, S-phase-specific	Q96G46	13	12	0.000996954	0.0427658	DUS3L	no	no
CORUM	RC complex, S-phase-specific	Q9Y5T5	13	12	0.000435553	0.0256784	USP16	no	no
CORUM	RC complex, S-phase-specific	Q9BW71	13	12	0.000904643	0.0402406	HIRIP3	no	no
CORUM	RC complex, S-phase-specific	P35790	13	12	0.000428785	0.0254451	CHKA	no	no
CORUM	RC complex during G2/M-phase of cell cycle	Q13043	13	12	0.000144305	0.0129646	STK4	no	no
CORUM	RC complex during G2/M-phase of cell cycle	Q7Z6Z7	13	12	0.000508285	0.0283925	HUWE1	yes	no
CORUM	RC complex during G2/M-phase of cell cycle	P78527	13	12	0.000780778	0.036779	PRKDC	yes	no
CORUM	RC complex during G2/M-phase of cell cycle	Q86WJ1	13	12	2.70613e-05	0.00429876	CHD1L	yes	no
CORUM	RC complex during G2/M-phase of cell cycle	Q15014	13	12	0.000148591	0.0131739	MORF4L2	yes	no
CORUM	RC complex during G2/M-phase of cell cycle	Q14181	13	12	2.58753e-05	0.00415483	POLA2	yes	no
CORUM	RC complex during G2/M-phase of cell cycle	P48637	13	12	0.000894061	0.0399314	GSS	no	no
CORUM	RC complex during G2/M-phase of cell cycle	Q00796	13	12	0.00012695	0.0118949	SORD	yes	no
CORUM	RC complex during G2/M-phase of cell cycle	Q16531	13	12	5.26032e-05	0.00673408	DDB1	yes	no
CORUM	RC complex during G2/M-phase of cell cycle	Q16531	13	12	5.26032e-05	0.00673408	DDB1	yes	no
CORUM	RC complex during G2/M-phase of cell cycle	Q96G46	13	12	0.000419911	0.0251886	DUS3L	no	no
CORUM	RC complex during G2/M-phase of cell cycle	O60244	13	12	0.000894061	0.0399314	MED14	no	no
CORUM	RC complex during G2/M-phase of cell cycle	Q9NQR4	13	12	0.000745162	0.0356832	NIT2	yes	no
CORUM	RC complex during G2/M-phase of cell cycle	Q14444	13	12	0.00101725	0.04319	CAPRIN1	yes	no
CORUM	RC complex during G2/M-phase of cell cycle	Q9Y5T5	13	12	0.00124898	0.0483992	USP16	no	no
CORUM	RC complex during G2/M-phase of cell cycle	Q9BW71	13	12	0.00029641	0.0203793	HIRIP3	no	no
CORUM	RC complex during G2/M-phase of cell cycle	P35790	13	12	0.00013834	0.0126181	CHKA	no	no
CORUM	RC complex during G2/M-phase of cell cycle	Q9BW61	13	12	0.000582595	0.0308654	DDA1	no	no
CORUM	RC complex during G2/M-phase of cell cycle	Q8NEZ5	13	12	0.000975066	0.0421588	FBXO22	yes	no
CORUM	CAK complex (Cdk-activating kinase complex)	Q9Y6D5	3	3	0.000579587	0.0307875	ARFGEF2	no	no
CORUM	CAK complex (Cdk-activating kinase complex)	Q9NZ52	3	3	0.00106894	0.0444349	GGA3	no	no
CORUM	TFIIH transcription factor complex	Q8WUM4	10	8	0.000654668	0.0332832	PDCD6IP	no	no
CORUM	TFIIH transcription factor complex	Q9Y6D5	10	8	0.00107227	0.044545	ARFGEF2	no	no
CORUM	CAK-ERCC2 complex	Q8WUM4	4	4	0.000424115	0.0253021	PDCD6IP	no	no
CORUM	CAK-ERCC2 complex	Q9Y6D5	4	4	0.000796944	0.0372503	ARFGEF2	no	no
CORUM	CAK-ERCC2 complex	Q96EK9	4	4	0.00127896	0.0490262	KTI12	no	no
CORUM	ORC complex (origin recognition complex)	Q53EZ4	6	5	5.47774e-05	0.00691366	CEP55	no	no
CORUM	ORC 2-5 complex (origin recognition 2-5 complex)	Q9BQE9	4	3	0.000875096	0.0394352	BCL7B	no	no
CORUM	ORC 2-5 complex (origin recognition 2-5 complex)	Q9P1Y6	4	3	0.000765753	0.0362674	PHRF1	no	no
CORUM	ORC 2-5 complex (origin recognition 2-5 complex)	Q53EZ4	4	3	9.61531e-07	0.000381854	CEP55	no	no
CORUM	ORC 2-5 complex (origin recognition 2-5 complex)	Q15007	4	3	0.000765753	0.0362674	WTAP	no	no
CORUM	ORC 2-5 complex (origin recognition 2-5 complex)	Q14207	4	3	0.00131235	0.0495069	NPAT	no	no
CORUM	TFIIH transcription factor core complex	P31947	5	4	0.00120977	0.0475292	SFN	no	no
EMBL_Complexome	MBD2/NuRD nucleosome remodeling and deacetylase complex	O14497	12	7	2.16634e-05	0.00370642	ARID1A	yes	no
EMBL_Complexome	MBD2/NuRD nucleosome remodeling and deacetylase complex	O95684	12	7	3.33632e-05	0.00494154	CEP43	no	no
EMBL_Complexome	MBD2/NuRD nucleosome remodeling and deacetylase complex	P51610	12	7	2.16634e-05	0.00370642	HCFC1	yes	no
EMBL_Complexome	MBD2/NuRD nucleosome remodeling and deacetylase complex	Q4KMP7	12	7	0.00114504	0.0462381	TBC1D10B	no	no
EMBL_Complexome	MBD2/NuRD nucleosome remodeling and deacetylase complex	Q16594	12	7	6.37174e-05	0.00764426	TAF9	no	no
EMBL_Complexome	MBD2/NuRD nucleosome remodeling and deacetylase complex	Q9NVR2	12	7	0.00027803	0.0195647	INTS10	no	no
EMBL_Complexome	MBD2/NuRD nucleosome remodeling and deacetylase complex	Q9NV88	12	7	0.000331253	0.021858	INTS9	no	no
EMBL_Complexome	MBD2/NuRD nucleosome remodeling and deacetylase complex	Q12979	12	7	0.000801841	0.0374202	ABR	no	no
EMBL_Complexome	MBD2/NuRD nucleosome remodeling and deacetylase complex	P51532	12	7	0.000313003	0.0210814	SMARCA4	yes	no
EMBL_Complexome	MBD2/NuRD nucleosome remodeling and deacetylase complex	Q5JSZ5	12	7	7.17209e-05	0.00821499	PRRC2B	no	no
EMBL_Complexome	MBD2/NuRD nucleosome remodeling and deacetylase complex	Q7Z5L9	12	7	2.87236e-05	0.00445867	IRF2BP2	no	no
EMBL_Complexome	MBD2/NuRD nucleosome remodeling and deacetylase complex	Q9BQ61	12	7	3.84693e-05	0.00548624	TRIR	no	no
EMBL_Complexome	MBD2/NuRD nucleosome remodeling and deacetylase complex	O14776	12	7	8.116e-05	0.00895069	TCERG1	no	no
EMBL_Complexome	MBD2/NuRD nucleosome remodeling and deacetylase complex	Q96CB8	12	7	0.0004301	0.0254953	INTS12	yes	yes
EMBL_Complexome	MBD2/NuRD nucleosome remodeling and deacetylase complex	Q96HW7	12	7	0.000518251	0.0287719	INTS4	no	no
EMBL_Complexome	MBD2/NuRD nucleosome remodeling and deacetylase complex	Q8IV38	12	7	0.000919795	0.0406911	ANKMY2	no	no
EMBL_Complexome	MBD2/NuRD nucleosome remodeling and deacetylase complex	O60934	12	7	0.000919795	0.0406911	NBN	no	no
EMBL_Complexome	MBD2/NuRD nucleosome remodeling and deacetylase complex	Q5VWQ8	12	7	0.000859835	0.0390493	DAB2IP	no	no
EMBL_Complexome	MBD2/NuRD nucleosome remodeling and deacetylase complex	Q96EV2	12	7	0.0010134	0.0431331	RBM33	no	no
EMBL_Complexome	MBD2/NuRD nucleosome remodeling and deacetylase complex	P21266	12	7	0.000589626	0.031065	GSTM3	no	no
EMBL_Complexome	MBD2/NuRD nucleosome remodeling and deacetylase complex	O15047	12	7	2.16634e-05	0.00370642	SETD1A	yes	no
EMBL_Complexome	MBD2/NuRD nucleosome remodeling and deacetylase complex	Q8WUH6	12	7	0.000859835	0.0390493	TMEM263	no	no
EMBL_Complexome	MBD2/NuRD nucleosome remodeling and deacetylase complex	Q68CZ6	12	7	0.000950509	0.0416324	HAUS3	no	no
EMBL_Complexome	MBD2/NuRD nucleosome remodeling and deacetylase complex	Q9NVC6	12	7	0.0010134	0.0431331	MED17	no	no
EMBL_Complexome	MBD2/NuRD nucleosome remodeling and deacetylase complex	Q92560	12	7	2.07595e-05	0.0035894	BAP1	no	no
EMBL_Complexome	MBD2/NuRD nucleosome remodeling and deacetylase complex	P18615	12	7	3.09864e-05	0.00468299	NELFE	no	no
EMBL_Complexome	MBD2/NuRD nucleosome remodeling and deacetylase complex	Q06547	12	7	0.000691769	0.0343524	GABPB1	no	no
EMBL_Complexome	MBD2/NuRD nucleosome remodeling and deacetylase complex	Q96CP2	12	7	0.00040932	0.0248548	FLYWCH2	no	no
EMBL_Complexome	TFTC histone acetylation complex	Q92618	17	11	0.000540106	0.029538	ZNF516	no	no
EMBL_Complexome	TFTC histone acetylation complex	Q9BYW2	17	11	0.00070022	0.0345968	SETD2	no	no
EMBL_Complexome	TFTC histone acetylation complex	O43719	17	11	7.52752e-05	0.00853525	HTATSF1	no	no
EMBL_Complexome	TFTC histone acetylation complex	O15234	17	11	6.57811e-05	0.00780338	CASC3	no	no
EMBL_Complexome	TFTC histone acetylation complex	P48681	17	11	0.00092868	0.0409731	NES	no	no
EMBL_Complexome	TFTC histone acetylation complex	Q9ULM3	17	11	0.00124387	0.0482795	YEATS2	yes	yes
EMBL_Complexome	TFTC histone acetylation complex	Q9H7B4	17	11	0.000540106	0.029538	SMYD3	no	no
EMBL_Complexome	TFTC histone acetylation complex	Q9NS73	17	11	0.000368598	0.0232739	MBIP	yes	yes
EMBL_Complexome	General transcription factor complex TFIID	Q92945	14	6	0.00100763	0.0430049	KHSRP	no	no
EMBL_Complexome	General transcription factor complex TFIID	Q14149	14	6	0.00113351	0.0460526	MORC3	no	no
EMBL_Complexome	General transcription factor complex TFIID	Q8WWK9	14	6	0.00100763	0.0430049	CKAP2	no	no
EMBL_Complexome	General transcription factor complex TFIID	Q92613	14	6	0.00100763	0.0430049	JADE3	no	no
EMBL_Complexome	General transcription factor complex TFIID	Q70EL1	14	6	0.00100763	0.0430049	USP54	no	no
EMBL_Complexome	MBD3/NuRD nucleosome remodeling and deacetylase complex	O14497	12	8	2.97526e-05	0.00455424	ARID1A	yes	no
EMBL_Complexome	MBD3/NuRD nucleosome remodeling and deacetylase complex	Q9BTC0	12	8	0.000888218	0.0397684	DIDO1	no	no
EMBL_Complexome	MBD3/NuRD nucleosome remodeling and deacetylase complex	O95684	12	8	4.57899e-05	0.00615255	CEP43	no	no
EMBL_Complexome	MBD3/NuRD nucleosome remodeling and deacetylase complex	P51610	12	8	2.97526e-05	0.00455424	HCFC1	yes	no
EMBL_Complexome	MBD3/NuRD nucleosome remodeling and deacetylase complex	Q16594	12	8	3.01557e-07	0.000160589	TAF9	no	no
EMBL_Complexome	MBD3/NuRD nucleosome remodeling and deacetylase complex	Q5T8P6	12	8	0.000612759	0.0318824	RBM26	no	no
EMBL_Complexome	MBD3/NuRD nucleosome remodeling and deacetylase complex	Q9NVR2	12	8	0.00034406	0.0223292	INTS10	no	no
EMBL_Complexome	MBD3/NuRD nucleosome remodeling and deacetylase complex	Q9P2N6	12	8	0.000112283	0.0110299	KANSL3	no	no
EMBL_Complexome	MBD3/NuRD nucleosome remodeling and deacetylase complex	Q9NV88	12	8	0.000409856	0.0248781	INTS9	no	no
EMBL_Complexome	MBD3/NuRD nucleosome remodeling and deacetylase complex	Q12979	12	8	0.000991019	0.0426069	ABR	no	no
EMBL_Complexome	MBD3/NuRD nucleosome remodeling and deacetylase complex	P51532	12	8	0.000387297	0.0239406	SMARCA4	yes	no
EMBL_Complexome	MBD3/NuRD nucleosome remodeling and deacetylase complex	Q5JSZ5	12	8	9.82889e-05	0.0101153	PRRC2B	no	no
EMBL_Complexome	MBD3/NuRD nucleosome remodeling and deacetylase complex	Q7Z5L9	12	8	3.94319e-05	0.00557965	IRF2BP2	no	no
EMBL_Complexome	MBD3/NuRD nucleosome remodeling and deacetylase complex	Q9BQ61	12	8	5.27849e-05	0.00675469	TRIR	no	no
EMBL_Complexome	MBD3/NuRD nucleosome remodeling and deacetylase complex	O75376	12	8	0.00121293	0.0476067	NCOR1	yes	no
EMBL_Complexome	MBD3/NuRD nucleosome remodeling and deacetylase complex	O14776	12	8	0.000100518	0.0102734	TCERG1	no	no
EMBL_Complexome	MBD3/NuRD nucleosome remodeling and deacetylase complex	Q9BUA3	12	8	5.9916e-05	0.00735028	SPINDOC	no	no
EMBL_Complexome	MBD3/NuRD nucleosome remodeling and deacetylase complex	Q96CB8	12	8	5.65259e-06	0.0014238	INTS12	yes	yes
EMBL_Complexome	MBD3/NuRD nucleosome remodeling and deacetylase complex	Q96HW7	12	8	0.00064091	0.0327777	INTS4	no	no
EMBL_Complexome	MBD3/NuRD nucleosome remodeling and deacetylase complex	Q8IV38	12	8	0.00113655	0.0461236	ANKMY2	no	no
EMBL_Complexome	MBD3/NuRD nucleosome remodeling and deacetylase complex	O60934	12	8	0.00113655	0.0461236	NBN	no	no
EMBL_Complexome	MBD3/NuRD nucleosome remodeling and deacetylase complex	Q5VWQ8	12	8	1.61914e-05	0.00302897	DAB2IP	no	no
EMBL_Complexome	MBD3/NuRD nucleosome remodeling and deacetylase complex	Q96EV2	12	8	0.00125202	0.0484503	RBM33	no	no
EMBL_Complexome	MBD3/NuRD nucleosome remodeling and deacetylase complex	P21266	12	8	0.000729057	0.0353948	GSTM3	no	no
EMBL_Complexome	MBD3/NuRD nucleosome remodeling and deacetylase complex	O15047	12	8	2.97526e-05	0.00455424	SETD1A	yes	no
EMBL_Complexome	MBD3/NuRD nucleosome remodeling and deacetylase complex	Q8WUH6	12	8	0.00106258	0.0442833	TMEM263	no	no
EMBL_Complexome	MBD3/NuRD nucleosome remodeling and deacetylase complex	Q13573	12	8	0.000387297	0.0239406	SNW1	no	no
EMBL_Complexome	MBD3/NuRD nucleosome remodeling and deacetylase complex	Q68CZ6	12	8	0.00117444	0.0468059	HAUS3	no	no
EMBL_Complexome	MBD3/NuRD nucleosome remodeling and deacetylase complex	P52294	12	8	6.90961e-05	0.00802419	KPNA1	yes	yes
EMBL_Complexome	MBD3/NuRD nucleosome remodeling and deacetylase complex	Q9NVC6	12	8	0.00125202	0.0484503	MED17	no	no
EMBL_Complexome	MBD3/NuRD nucleosome remodeling and deacetylase complex	Q92560	12	8	2.8513e-05	0.00443441	BAP1	no	no
EMBL_Complexome	MBD3/NuRD nucleosome remodeling and deacetylase complex	Q96GY3	12	8	2.37678e-05	0.00394248	LIN37	yes	no
EMBL_Complexome	MBD3/NuRD nucleosome remodeling and deacetylase complex	P18615	12	8	4.25331e-05	0.00586342	NELFE	no	no
EMBL_Complexome	MBD3/NuRD nucleosome remodeling and deacetylase complex	Q06547	12	8	0.000855166	0.0388998	GABPB1	no	no
EMBL_Complexome	MBD3/NuRD nucleosome remodeling and deacetylase complex	Q96CP2	12	8	0.000506336	0.0283078	FLYWCH2	no	no
EMBL_Complexome	General transcription factor complex TFIID, TAF4B variant	Q92945	14	6	0.00100763	0.0430049	KHSRP	no	no
EMBL_Complexome	General transcription factor complex TFIID, TAF4B variant	Q14149	14	6	0.00113351	0.0460526	MORC3	no	no
EMBL_Complexome	General transcription factor complex TFIID, TAF4B variant	Q8WWK9	14	6	0.00100763	0.0430049	CKAP2	no	no
EMBL_Complexome	General transcription factor complex TFIID, TAF4B variant	Q92613	14	6	0.00100763	0.0430049	JADE3	no	no
EMBL_Complexome	General transcription factor complex TFIID, TAF4B variant	Q70EL1	14	6	0.00100763	0.0430049	USP54	no	no
EMBL_Complexome	CSL-NOTCH1-MAML transcriptional activation complex	Q13127	3	3	0.000570281	0.0305087	REST	no	no
EMBL_Complexome	SRCAP chromatin remodeling complex	Q8NCN4	9	7	1.4348e-05	0.00278465	RNF169	no	no
EMBL_Complexome	SRCAP chromatin remodeling complex	Q14004	9	7	0.000865241	0.0391912	CDK13	no	no
EMBL_Complexome	SRCAP chromatin remodeling complex	Q9Y6D9	9	7	2.51422e-05	0.00408535	MAD1L1	no	no
EMBL_Complexome	SRCAP chromatin remodeling complex	P30414	9	7	6.55242e-06	0.00158209	NKTR	no	no
EMBL_Complexome	SRCAP chromatin remodeling complex	Q5VUA4	9	7	8.8171e-06	0.00198904	ZNF318	no	no
EMBL_Complexome	SRCAP chromatin remodeling complex	Q7L014	9	7	6.51773e-05	0.00776619	DDX46	no	no
EMBL_Complexome	SRCAP chromatin remodeling complex	Q99496	9	7	1.28402e-05	0.00259219	RNF2	no	no
EMBL_Complexome	NuA4 histone acetyltransferase complex	Q8NCN4	19	13	1.34605e-06	0.000491658	RNF169	no	no
EMBL_Complexome	NuA4 histone acetyltransferase complex	Q92922	19	13	0.000259317	0.0187823	SMARCC1	no	no
EMBL_Complexome	NuA4 histone acetyltransferase complex	Q6P2E9	19	13	1.26504e-07	8.44503e-05	EDC4	no	no
EMBL_Complexome	NuA4 histone acetyltransferase complex	Q9Y6D9	19	13	0.000369345	0.0233075	MAD1L1	no	no
EMBL_Complexome	NuA4 histone acetyltransferase complex	Q9BU76	19	13	2.45181e-06	0.000767536	MMTAG2	no	no
EMBL_Complexome	NuA4 histone acetyltransferase complex	O15078	19	13	0.000902784	0.0402165	CEP290	no	no
EMBL_Complexome	NuA4 histone acetyltransferase complex	P30414	19	13	9.68962e-05	0.0100193	NKTR	no	no
EMBL_Complexome	NuA4 histone acetyltransferase complex	Q9UQB8	19	13	0.000311948	0.0210492	BAIAP2	no	no
EMBL_Complexome	NuA4 histone acetyltransferase complex	Q15291	19	13	4.51625e-06	0.00122551	RBBP5	no	no
EMBL_Complexome	NuA4 histone acetyltransferase complex	Q8IYH5	19	13	0.000533552	0.0293632	ZZZ3	no	no
EMBL_Complexome	NuA4 histone acetyltransferase complex	P48681	19	13	1.1532e-05	0.00241935	NES	no	no
EMBL_Complexome	NuA4 histone acetyltransferase complex	Q7L014	19	13	0.00094959	0.0415977	DDX46	no	no
EMBL_Complexome	NuA4 histone acetyltransferase complex	Q5VZL5	19	13	0.000340052	0.022197	ZMYM4	no	no
EMBL_Complexome	NuA4 histone acetyltransferase complex	Q92785	19	13	7.79876e-07	0.000325556	DPF2	no	no
EMBL_Complexome	NuA4 histone acetyltransferase complex	Q9ULM3	19	13	2.07847e-07	0.000122252	YEATS2	no	no
EMBL_Complexome	NuA4 histone acetyltransferase complex	Q8WYQ5	19	13	5.58761e-06	0.00141054	DGCR8	no	no
EMBL_Complexome	NuA4 histone acetyltransferase complex	Q9H9L4	19	13	0.000686043	0.0342145	KANSL2	no	no
EMBL_Complexome	NuA4 histone acetyltransferase complex	Q9NXV6	19	13	1.92834e-05	0.00339648	CDKN2AIP	no	no
EMBL_Complexome	NuA4 histone acetyltransferase complex	P00568	19	13	0.000369345	0.0233075	AK1	no	no
EMBL_Complexome	NuA4 histone acetyltransferase complex	P21266	19	13	2.34448e-05	0.00392682	GSTM3	no	no
EMBL_Complexome	NuA4 histone acetyltransferase complex	Q99496	19	13	4.79657e-09	6.55147e-06	RNF2	no	no
EMBL_Complexome	NuA4 histone acetyltransferase complex	Q96DF8	19	13	7.79876e-07	0.000325556	ESS2	no	no
EMBL_Complexome	NuA4 histone acetyltransferase complex	O14867	19	13	0.000234795	0.0176444	BACH1	no	no
EMBL_Complexome	NuA4 histone acetyltransferase complex	Q13573	19	13	0.000727078	0.0353328	SNW1	no	no
EMBL_Complexome	NuA4 histone acetyltransferase complex	P25054	19	13	5.57189e-05	0.00698501	APC	no	no
EMBL_Complexome	NuA4 histone acetyltransferase complex	Q9HAN9	19	13	3.17879e-06	0.000934016	NMNAT1	no	no
EMBL_Complexome	NuA4 histone acetyltransferase complex	P28290	19	13	0.000130242	0.0121077	ITPRID2	no	no
EMBL_Complexome	NuA4 histone acetyltransferase complex	Q92917	19	13	1.55474e-07	9.76026e-05	GPKOW	no	no
EMBL_Complexome	NuA4 histone acetyltransferase complex	Q8WYA6	19	13	9.68962e-05	0.0100193	CTNNBL1	no	no
EMBL_Complexome	NuA4 histone acetyltransferase complex	Q6UXN9	19	13	2.65231e-05	0.00423263	WDR82	no	no
EMBL_Complexome	NuA4 histone acetyltransferase complex	Q7LFL8	19	13	2.96845e-07	0.000158777	CXXC5	no	no
CORUM	ORC 1-5 complex (origin recognition 1-5 complex)	Q9P1Y6	5	4	0.00129916	0.0492854	PHRF1	no	no
CORUM	ORC 1-5 complex (origin recognition 1-5 complex)	Q53EZ4	5	4	2.73395e-06	0.000831275	CEP55	no	no
CORUM	ORC 1-5 complex (origin recognition 1-5 complex)	P08621	5	4	0.00111367	0.0455405	SNRNP70	no	no
CORUM	ORC 1-5 complex (origin recognition 1-5 complex)	Q15007	5	4	0.00129916	0.0492854	WTAP	no	no
CORUM	DNA repair complex NEIL2-PNK-Pol(beta)-LigIII(alpha)-XRCC1	Q14966	5	5	0.00014941	0.0132264	ZNF638	no	no
CORUM	DNA repair complex NEIL2-PNK-Pol(beta)-LigIII(alpha)-XRCC1	Q5BJF6	5	5	0.000123973	0.0117066	ODF2	no	no
CORUM	PCNA-KU antigen complex	P43246	3	3	0.00033245	0.0218846	MSH2	yes	no
CORUM	eIF3 complex (EIF3S6, EIF3S5, EIF3S4, EIF3S3, EIF3S6IP, EIF3S2, EIF3S9, EIF3S12, EIF3S10, EIF3S8, EIF3S1, EIF3S7, PCID1)	P20290	13	10	0.00119003	0.0471595	BTF3	yes	no
CORUM	DNA synthesome complex (13 subunits)	Q13043	13	11	9.63484e-07	0.000382165	STK4	no	no
CORUM	DNA synthesome complex (13 subunits)	Q7Z6Z7	13	11	8.72864e-06	0.00197463	HUWE1	no	no
CORUM	DNA synthesome complex (13 subunits)	Q15785	13	11	0.000851197	0.0387919	TOMM34	no	no
CORUM	DNA synthesome complex (13 subunits)	P09417	13	11	0.000386374	0.0239107	QDPR	no	no
CORUM	DNA synthesome complex (13 subunits)	Q9NW08	13	11	0.000128025	0.0119715	POLR3B	no	no
CORUM	DNA synthesome complex (13 subunits)	Q86WJ1	13	11	1.15393e-06	0.000438246	CHD1L	yes	no
CORUM	DNA synthesome complex (13 subunits)	Q15014	13	11	4.90223e-05	0.00643982	MORF4L2	no	no
CORUM	DNA synthesome complex (13 subunits)	Q9HAB8	13	11	0.000747142	0.0357539	PPCS	no	no
CORUM	DNA synthesome complex (13 subunits)	Q9UMZ2	13	11	7.11187e-05	0.00817623	SYNRG	no	no
CORUM	DNA synthesome complex (13 subunits)	Q9NTK5	13	11	0.00122046	0.0477722	OLA1	no	no
CORUM	DNA synthesome complex (13 subunits)	P48637	13	11	0.000525174	0.0290377	GSS	no	no
CORUM	DNA synthesome complex (13 subunits)	Q92530	13	11	0.000386374	0.0239107	PSMF1	no	no
CORUM	DNA synthesome complex (13 subunits)	Q29RF7	13	11	0.000119142	0.01148	PDS5A	no	no
CORUM	DNA synthesome complex (13 subunits)	Q9BRG1	13	11	0.000455771	0.0264974	VPS25	no	no
CORUM	DNA synthesome complex (13 subunits)	O00429	13	11	0.000720786	0.0351501	DNM1L	no	no
CORUM	DNA synthesome complex (13 subunits)	Q9Y3I1	13	11	0.000259499	0.0187913	FBXO7	no	no
CORUM	DNA synthesome complex (13 subunits)	Q16531	13	11	3.13252e-06	0.00092458	DDB1	no	no
CORUM	DNA synthesome complex (13 subunits)	Q16531	13	11	3.13252e-06	0.00092458	DDB1	no	no
CORUM	DNA synthesome complex (13 subunits)	Q96G46	13	11	1.015e-05	0.00218851	DUS3L	no	no
CORUM	DNA synthesome complex (13 subunits)	O60244	13	11	3.60278e-05	0.00520168	MED14	no	no
CORUM	DNA synthesome complex (13 subunits)	P23610	13	11	0.000226	0.0172385	F8A1	no	no
CORUM	DNA synthesome complex (13 subunits)	Q9UEE9	13	11	0.000185791	0.0151284	CFDP1	no	no
CORUM	DNA synthesome complex (13 subunits)	Q07864	13	11	2.6662e-06	0.00081418	POLE	yes	no
CORUM	DNA synthesome complex (13 subunits)	O60701	13	11	0.000178508	0.0147302	UGDH	no	no
CORUM	DNA synthesome complex (13 subunits)	Q9NQR4	13	11	0.000413737	0.0249967	NIT2	yes	no
CORUM	DNA synthesome complex (13 subunits)	Q7L5Y9	13	11	0.000882789	0.0396123	MAEA	no	no
CORUM	DNA synthesome complex (13 subunits)	Q8IWD4	13	11	0.000192784	0.0154816	CCDC117	no	no
CORUM	DNA synthesome complex (13 subunits)	Q6P1R4	13	11	0.000751634	0.0358963	DUS1L	no	no
CORUM	DNA synthesome complex (13 subunits)	Q9BWT6	13	11	0.000107207	0.0107352	MND1	no	no
CORUM	DNA synthesome complex (13 subunits)	Q9Y2L1	13	11	0.000525174	0.0290377	DIS3	no	no
CORUM	DNA synthesome complex (13 subunits)	Q9Y5T5	13	11	4.47974e-06	0.00121865	USP16	no	no
CORUM	DNA synthesome complex (13 subunits)	Q9UNI6	13	11	0.00124236	0.0482578	DUSP12	no	no
CORUM	DNA synthesome complex (13 subunits)	Q9BW71	13	11	3.40588e-06	0.000984786	HIRIP3	no	no
CORUM	DNA synthesome complex (13 subunits)	Q9UNN5	13	11	0.00034206	0.0222459	FAF1	no	no
CORUM	DNA synthesome complex (13 subunits)	P35790	13	11	1.32561e-05	0.00265156	CHKA	no	no
CORUM	DNA synthesome complex (13 subunits)	Q9Y6B6	13	11	0.000534738	0.0293641	SAR1B	no	no
CORUM	DNA synthesome complex (13 subunits)	Q9BVM2	13	11	0.0013192	0.0496933	DPCD	no	no
CORUM	DNA synthesome complex (13 subunits)	Q9BW61	13	11	1.75967e-05	0.0032091	DDA1	no	no
CORUM	DNA synthesome complex (13 subunits)	Q8NEZ5	13	11	4.16368e-05	0.0057863	FBXO22	yes	no
CORUM	DNA synthesome complex (13 subunits)	Q96H20	13	11	0.00127407	0.0489366	SNF8	yes	no
CORUM	DNA synthesome complex (13 subunits)	Q9BSL1	13	11	0.00103384	0.0435488	UBAC1	no	no
CORUM	DNA polymerase alpha-primase complex	Q86WJ1	4	4	0.000839723	0.0384743	CHD1L	no	no
CORUM	DNA polymerase alpha-primase complex	O60244	4	4	0.00110777	0.0453639	MED14	no	no
CORUM	DNA polymerase alpha-primase complex	Q9UEE9	4	4	0.00109419	0.0449975	CFDP1	no	no
CORUM	DNA polymerase alpha-primase complex	Q9BWT6	4	4	0.000752768	0.0359262	MND1	no	no
CORUM	DNA polymerase alpha-primase complex	Q9BW61	4	4	0.000722902	0.0352111	DDA1	no	no
CORUM	transcription factor IIIC multisubunit complex	P49006	5	3	0.000597666	0.0313822	MARCKSL1	no	no
CORUM	transcription factor IIIC multisubunit complex	Q96K83	5	3	0.00131138	0.0495069	ZNF521	no	no
CORUM	transcription factor IIIC multisubunit complex	Q8N163	5	3	0.000715332	0.0350221	CCAR2	no	no
CORUM	transcription factor IIIC multisubunit complex	Q92585	5	3	0.000550398	0.0298312	MAML1	no	no
CORUM	transcription factor IIIC multisubunit complex	P78347	5	3	0.000697892	0.0345079	GTF2I	no	no
CORUM	transcription factor IIIC multisubunit complex	Q96N67	5	3	0.000697892	0.0345079	DOCK7	no	no
CORUM	transcription factor IIIC multisubunit complex	Q04864	5	3	0.000750839	0.0358761	REL	no	no
CORUM	transcription factor IIIC multisubunit complex	Q13363	5	3	0.000940889	0.0413521	CTBP1	no	no
CORUM	transcription factor IIIC multisubunit complex	O60315	5	3	0.000519944	0.0288365	ZEB2	no	no
CORUM	transcription factor IIIC multisubunit complex	Q9NVH2	5	3	0.00121888	0.0477663	INTS7	no	no
CORUM	transcription factor IIIC multisubunit complex	Q9BXB4	5	3	0.000862373	0.0391047	OSBPL11	no	no
CORUM	transcription factor IIIC multisubunit complex	P23258	5	3	0.00126472	0.0487437	TUBG1	no	no
CORUM	transcription factor IIIC multisubunit complex	Q9UI36	5	3	0.000505034	0.0282732	DACH1	no	no
CORUM	transcription factor IIIC multisubunit complex	P50479	5	3	0.000581699	0.030854	PDLIM4	no	no
CORUM	transcription factor IIIC multisubunit complex	P98082	5	3	0.000519944	0.0288365	DAB2	no	no
CORUM	transcription factor IIIC multisubunit complex	Q5JVS0	5	3	0.000192478	0.0154609	HABP4	no	no
CORUM	transcription factor IIIC multisubunit complex	Q13009	5	3	0.000646833	0.0329773	TIAM1	no	no
CORUM	transcription factor IIIC multisubunit complex	Q68DK7	5	3	0.000663642	0.0335409	MSL1	no	no
CORUM	transcription factor IIIC multisubunit complex	P0C7T5	5	3	0.00128795	0.0492032	ATXN1L	no	no
CORUM	transcription factor IIIC multisubunit complex	Q9NWM3	5	3	0.000680662	0.0340427	CUEDC1	no	no
CORUM	DNA synthesome core complex	Q13043	10	9	6.71609e-06	0.00161444	STK4	no	no
CORUM	DNA synthesome core complex	Q7Z6Z7	10	9	4.39776e-05	0.00598422	HUWE1	no	no
CORUM	DNA synthesome core complex	Q15785	10	9	0.000521281	0.028891	TOMM34	no	no
CORUM	DNA synthesome core complex	Q9NW08	10	9	6.92146e-05	0.00802419	POLR3B	no	no
CORUM	DNA synthesome core complex	Q86WJ1	10	9	1.20589e-05	0.00249621	CHD1L	no	no
CORUM	DNA synthesome core complex	Q15014	10	9	0.000733099	0.0355066	MORF4L2	no	no
CORUM	DNA synthesome core complex	Q9HAB8	10	9	0.000413107	0.0249777	PPCS	no	no
CORUM	DNA synthesome core complex	Q9UMZ2	10	9	0.000548117	0.029747	SYNRG	no	no
CORUM	DNA synthesome core complex	P48637	10	9	0.000320061	0.0213445	GSS	no	no
CORUM	DNA synthesome core complex	Q00796	10	9	0.000992032	0.0426219	SORD	no	no
CORUM	DNA synthesome core complex	Q29RF7	10	9	7.17853e-05	0.00821948	PDS5A	no	no
CORUM	DNA synthesome core complex	Q16531	10	9	2.74946e-05	0.00432757	DDB1	no	no
CORUM	DNA synthesome core complex	Q16531	10	9	2.74946e-05	0.00432757	DDB1	no	no
CORUM	DNA synthesome core complex	Q96G46	10	9	5.37952e-06	0.00137842	DUS3L	no	no
CORUM	DNA synthesome core complex	O60244	10	9	1.92585e-05	0.00339648	MED14	no	no
CORUM	DNA synthesome core complex	Q9UEE9	10	9	0.000805259	0.0374939	CFDP1	no	no
CORUM	DNA synthesome core complex	Q07864	10	9	1.59909e-05	0.00300697	POLE	yes	no
CORUM	DNA synthesome core complex	O60701	10	9	0.000579154	0.0307765	UGDH	no	no
CORUM	DNA synthesome core complex	Q8IWD4	10	9	0.000830278	0.0382822	CCDC117	no	no
CORUM	DNA synthesome core complex	Q9BWT6	10	9	0.000510756	0.0284553	MND1	no	no
CORUM	DNA synthesome core complex	P49591	10	9	0.00116813	0.0466682	SARS1	no	no
CORUM	DNA synthesome core complex	Q9Y2L1	10	9	0.000320061	0.0213445	DIS3	no	no
CORUM	DNA synthesome core complex	Q9Y5T5	10	9	1.80615e-05	0.00325569	USP16	no	no
CORUM	DNA synthesome core complex	Q9Y285	10	9	0.00126389	0.0487173	FARSA	yes	no
CORUM	DNA synthesome core complex	Q9UNI6	10	9	0.00076412	0.0362674	DUSP12	no	no
CORUM	DNA synthesome core complex	Q9BW71	10	9	1.97039e-05	0.00344335	HIRIP3	no	no
CORUM	DNA synthesome core complex	Q9UNN5	10	9	0.000207674	0.0163358	FAF1	no	no
CORUM	DNA synthesome core complex	P35790	10	9	9.0576e-05	0.009617	CHKA	no	no
CORUM	DNA synthesome core complex	Q9BW61	10	9	0.000181647	0.0149025	DDA1	no	no
CORUM	DNA synthesome core complex	Q8NEZ5	10	9	2.2282e-05	0.00377554	FBXO22	no	no
CORUM	DNA synthesome core complex	Q9BSL1	10	9	0.000634502	0.0326142	UBAC1	no	no
CORUM	DNA synthesome complex (15 subunits)	Q13043	15	14	3.29287e-06	0.000958981	STK4	no	no
CORUM	DNA synthesome complex (15 subunits)	Q7Z6Z7	15	14	2.87844e-05	0.00446386	HUWE1	no	no
CORUM	DNA synthesome complex (15 subunits)	P09417	15	14	0.000895622	0.0399684	QDPR	no	no
CORUM	DNA synthesome complex (15 subunits)	Q9NW08	15	14	0.000303217	0.0206645	POLR3B	no	no
CORUM	DNA synthesome complex (15 subunits)	Q86WJ1	15	14	3.37653e-06	0.000977164	CHD1L	no	no
CORUM	DNA synthesome complex (15 subunits)	Q9UBT2	15	14	0.0008908	0.0398357	UBA2	no	no
CORUM	DNA synthesome complex (15 subunits)	Q15014	15	14	0.000100941	0.0103069	MORF4L2	no	no
CORUM	DNA synthesome complex (15 subunits)	O75937	15	14	0.000292534	0.0202149	DNAJC8	no	no
CORUM	DNA synthesome complex (15 subunits)	Q9HAB8	15	14	2.60124e-05	0.0041666	PPCS	no	no
CORUM	DNA synthesome complex (15 subunits)	Q9NTK5	15	14	0.000788254	0.037004	OLA1	no	no
CORUM	DNA synthesome complex (15 subunits)	P48637	15	14	8.69529e-05	0.00934335	GSS	no	no
CORUM	DNA synthesome complex (15 subunits)	Q00796	15	14	0.000355429	0.0228237	SORD	no	no
CORUM	DNA synthesome complex (15 subunits)	Q29RF7	15	14	0.00024332	0.0180276	PDS5A	no	no
CORUM	DNA synthesome complex (15 subunits)	Q9BRG1	15	14	0.00105256	0.0440286	VPS25	no	no
CORUM	DNA synthesome complex (15 subunits)	O00429	15	14	0.0002181	0.0168354	DNM1L	no	no
CORUM	DNA synthesome complex (15 subunits)	Q9Y3I1	15	14	6.39253e-05	0.0076639	FBXO7	no	no
CORUM	DNA synthesome complex (15 subunits)	Q16531	15	14	9.06801e-06	0.00202198	DDB1	yes	no
CORUM	DNA synthesome complex (15 subunits)	Q16531	15	14	9.06801e-06	0.00202198	DDB1	yes	no
CORUM	DNA synthesome complex (15 subunits)	Q96G46	15	14	1.27916e-06	0.000473436	DUS3L	no	no
CORUM	DNA synthesome complex (15 subunits)	O60244	15	14	5.9203e-06	0.00147529	MED14	no	no
CORUM	DNA synthesome complex (15 subunits)	Q9UEE9	15	14	0.000500204	0.0280998	CFDP1	no	no
CORUM	DNA synthesome complex (15 subunits)	O60701	15	14	8.99405e-05	0.00957722	UGDH	no	no
CORUM	DNA synthesome complex (15 subunits)	P27694	15	14	0.00059391	0.0312403	RPA1	yes	no
CORUM	DNA synthesome complex (15 subunits)	Q9NQR4	15	14	0.000832053	0.0383322	NIT2	no	no
CORUM	DNA synthesome complex (15 subunits)	Q7L5Y9	15	14	0.000405698	0.024667	MAEA	no	no
CORUM	DNA synthesome complex (15 subunits)	Q8IWD4	15	14	6.93917e-05	0.0080356	CCDC117	no	no
CORUM	DNA synthesome complex (15 subunits)	Q6P1R4	15	14	0.000336728	0.0220905	DUS1L	no	no
CORUM	DNA synthesome complex (15 subunits)	Q9BWT6	15	14	0.000292534	0.0202149	MND1	no	no
CORUM	DNA synthesome complex (15 subunits)	P49591	15	14	0.000435276	0.0256669	SARS1	no	no
CORUM	DNA synthesome complex (15 subunits)	Q9Y2L1	15	14	0.00105236	0.044026	DIS3	no	no
CORUM	DNA synthesome complex (15 subunits)	Q9Y5T5	15	14	1.97948e-06	0.000647388	USP16	no	no
CORUM	DNA synthesome complex (15 subunits)	Q9Y285	15	14	0.000479926	0.0273991	FARSA	yes	no
CORUM	DNA synthesome complex (15 subunits)	Q9BW71	15	14	1.14223e-05	0.00240253	HIRIP3	no	no
CORUM	DNA synthesome complex (15 subunits)	Q9UNN5	15	14	0.00068977	0.0343159	FAF1	no	no
CORUM	DNA synthesome complex (15 subunits)	P35790	15	14	3.76335e-05	0.00538587	CHKA	no	no
CORUM	DNA synthesome complex (15 subunits)	Q9BW61	15	14	4.2833e-05	0.00589978	DDA1	no	no
CORUM	DNA synthesome complex (15 subunits)	Q8NEZ5	15	14	7.05048e-06	0.00167875	FBXO22	no	no
CORUM	DNA synthesome complex (15 subunits)	O95396	15	14	0.0010392	0.0437167	MOCS3	no	no
CORUM	DNA synthesome complex (15 subunits)	Q9BSL1	15	14	0.000203995	0.0161461	UBAC1	no	no
CORUM	DNA synthesome complex (17 subunits)	Q13043	17	15	1.34e-07	8.81803e-05	STK4	no	no
CORUM	DNA synthesome complex (17 subunits)	Q7Z6Z7	17	15	1.68659e-06	0.000578526	HUWE1	no	no
CORUM	DNA synthesome complex (17 subunits)	Q15785	17	15	0.00128894	0.0492181	TOMM34	no	no
CORUM	DNA synthesome complex (17 subunits)	P09417	17	15	6.87176e-05	0.0080144	QDPR	no	no
CORUM	DNA synthesome complex (17 subunits)	P78527	17	15	0.000670214	0.0337685	PRKDC	yes	no
CORUM	DNA synthesome complex (17 subunits)	Q9NW08	17	15	0.000215491	0.0166695	POLR3B	no	no
CORUM	DNA synthesome complex (17 subunits)	Q86WJ1	17	15	1.06155e-07	7.20443e-05	CHD1L	yes	no
CORUM	DNA synthesome complex (17 subunits)	Q9BYP7	17	15	0.000876156	0.0394557	WNK3	no	no
CORUM	DNA synthesome complex (17 subunits)	Q9UBT2	17	15	0.000577808	0.030735	UBA2	no	no
CORUM	DNA synthesome complex (17 subunits)	Q15014	17	15	3.02099e-06	0.000899797	MORF4L2	no	no
CORUM	DNA synthesome complex (17 subunits)	Q9HAB8	17	15	0.00015274	0.0133926	PPCS	no	no
CORUM	DNA synthesome complex (17 subunits)	Q9UMZ2	17	15	0.000120361	0.0115604	SYNRG	no	no
CORUM	DNA synthesome complex (17 subunits)	Q9NTK5	17	15	0.00048738	0.0276939	OLA1	no	no
CORUM	DNA synthesome complex (17 subunits)	P48637	17	15	6.13081e-05	0.00744551	GSS	no	no
CORUM	DNA synthesome complex (17 subunits)	Q66K74	17	15	0.00111325	0.0455405	MAP1S	no	no
CORUM	DNA synthesome complex (17 subunits)	Q00796	17	15	0.000252895	0.018531	SORD	no	no
CORUM	DNA synthesome complex (17 subunits)	Q13451	17	15	0.00125451	0.0484991	FKBP5	yes	no
CORUM	DNA synthesome complex (17 subunits)	Q92530	17	15	0.00064228	0.032822	PSMF1	no	no
CORUM	DNA synthesome complex (17 subunits)	Q29RF7	17	15	0.000183269	0.014966	PDS5A	no	no
CORUM	DNA synthesome complex (17 subunits)	Q9BRG1	17	15	8.3938e-05	0.00914888	VPS25	no	no
CORUM	DNA synthesome complex (17 subunits)	O00429	17	15	0.000146238	0.0130682	DNM1L	no	no
CORUM	DNA synthesome complex (17 subunits)	Q9Y3I1	17	15	4.24298e-05	0.00585661	FBXO7	no	no
CORUM	DNA synthesome complex (17 subunits)	Q16531	17	15	3.44252e-07	0.000176974	DDB1	no	no
CORUM	DNA synthesome complex (17 subunits)	Q16531	17	15	3.44252e-07	0.000176974	DDB1	no	no
CORUM	DNA synthesome complex (17 subunits)	Q96G46	17	15	8.32138e-07	0.000342554	DUS3L	no	no
CORUM	DNA synthesome complex (17 subunits)	O60244	17	15	3.87525e-06	0.00109338	MED14	no	no
CORUM	DNA synthesome complex (17 subunits)	P23610	17	15	0.000346181	0.0223782	F8A1	no	no
CORUM	DNA synthesome complex (17 subunits)	Q9UEE9	17	15	4.176e-05	0.00579847	CFDP1	no	no
CORUM	DNA synthesome complex (17 subunits)	O60701	17	15	5.38176e-05	0.00683858	UGDH	no	no
CORUM	DNA synthesome complex (17 subunits)	Q9NQR4	17	15	4.5319e-05	0.00611071	NIT2	yes	no
CORUM	DNA synthesome complex (17 subunits)	Q7L5Y9	17	15	0.000260166	0.0188355	MAEA	no	no
CORUM	DNA synthesome complex (17 subunits)	Q9Y5Y2	17	15	0.00090769	0.040325	NUBP2	no	no
CORUM	DNA synthesome complex (17 subunits)	Q8IWD4	17	15	4.36114e-05	0.00597121	CCDC117	no	no
CORUM	DNA synthesome complex (17 subunits)	Q6P1R4	17	15	0.000215407	0.016667	DUS1L	no	no
CORUM	DNA synthesome complex (17 subunits)	Q9BWT6	17	15	2.18974e-05	0.00372886	MND1	no	no
CORUM	DNA synthesome complex (17 subunits)	P49591	17	15	0.000310196	0.0209628	SARS1	yes	no
CORUM	DNA synthesome complex (17 subunits)	Q8NFI3	17	15	0.000280438	0.0196688	ENGASE	yes	no
CORUM	DNA synthesome complex (17 subunits)	Q14444	17	15	0.000944302	0.0414328	CAPRIN1	yes	no
CORUM	DNA synthesome complex (17 subunits)	Q9Y2L1	17	15	0.000798993	0.0373193	DIS3	no	no
CORUM	DNA synthesome complex (17 subunits)	Q9Y5T5	17	15	1.08028e-06	0.00041635	USP16	no	no
CORUM	DNA synthesome complex (17 subunits)	Q9Y285	17	15	0.000342285	0.0222494	FARSA	yes	no
CORUM	DNA synthesome complex (17 subunits)	Q9BW71	17	15	5.72174e-07	0.000254065	HIRIP3	no	no
CORUM	DNA synthesome complex (17 subunits)	Q9UNN5	17	15	0.000522313	0.0289236	FAF1	no	no
CORUM	DNA synthesome complex (17 subunits)	P35790	17	15	1.87894e-06	0.000624225	CHKA	no	no
CORUM	DNA synthesome complex (17 subunits)	Q9Y6B6	17	15	0.000144443	0.0129646	SAR1B	no	no
CORUM	DNA synthesome complex (17 subunits)	Q9P2W1	17	15	0.00115743	0.046577	PSMC3IP	no	no
CORUM	DNA synthesome complex (17 subunits)	Q9BW61	17	15	1.62386e-06	0.000566342	DDA1	no	no
CORUM	DNA synthesome complex (17 subunits)	Q8NEZ5	17	15	4.61882e-06	0.00124919	FBXO22	yes	no
CORUM	DNA synthesome complex (17 subunits)	O95396	17	15	0.000708941	0.0348694	MOCS3	no	no
CORUM	DNA synthesome complex (17 subunits)	Q9BSL1	17	15	0.000144575	0.0129693	UBAC1	no	no
CORUM	5S-DNA-TFIIIA-TFIIIC2 subcomplex	Q5JVS0	6	4	0.0010163	0.0431872	HABP4	no	no
CORUM	5S-DNA-TFIIIA-TFIIIC2-TFIIIB subcomplex	P49006	9	6	0.000113023	0.0110664	MARCKSL1	no	no
CORUM	5S-DNA-TFIIIA-TFIIIC2-TFIIIB subcomplex	Q96K83	9	6	0.000363996	0.0231806	ZNF521	no	no
CORUM	5S-DNA-TFIIIA-TFIIIC2-TFIIIB subcomplex	Q96N67	9	6	0.000142458	0.0128571	DOCK7	no	no
CORUM	5S-DNA-TFIIIA-TFIIIC2-TFIIIB subcomplex	Q13363	9	6	0.000222318	0.0170441	CTBP1	no	no
CORUM	5S-DNA-TFIIIA-TFIIIC2-TFIIIB subcomplex	Q96BN2	9	6	0.00114121	0.0461933	TADA1	no	no
CORUM	5S-DNA-TFIIIA-TFIIIC2-TFIIIB subcomplex	Q5JVS0	9	6	0.00125765	0.0485827	HABP4	no	no
CORUM	5S-DNA-TFIIIA-TFIIIC2-TFIIIB subcomplex	Q96SY0	9	6	0.000824838	0.0380959	INTS14	no	no
CORUM	SMN complex (10 subunits)	Q13889	10	9	0.000108098	0.0107749	GTF2H3	no	no
CORUM	SMN complex (10 subunits)	O00151	10	9	0.000226891	0.0172542	PDLIM1	no	no
CORUM	SMN complex (10 subunits)	P11940	10	9	0.000108098	0.0107749	PABPC1	no	no
CORUM	SMN complex (10 subunits)	O60610	10	9	4.06923e-05	0.00570475	DIAPH1	no	no
CORUM	SMN complex (10 subunits)	P00492	10	9	0.000762849	0.0362272	HPRT1	no	no
CORUM	SMN complex (10 subunits)	Q9NQ88	10	9	0.000188569	0.0152683	TIGAR	no	no
CORUM	SMN complex (10 subunits)	Q92871	10	9	8.2079e-05	0.0090246	PMM1	no	no
CORUM	SMN complex (10 subunits)	O00625	10	9	0.00038837	0.0239615	PIR	no	no
CORUM	SMN complex (16 subunits)	Q13889	16	13	0.000156731	0.0136231	GTF2H3	no	no
CORUM	SMN complex (16 subunits)	O00151	16	13	2.65174e-06	0.000810524	PDLIM1	no	no
CORUM	SMN complex (16 subunits)	P11940	16	13	0.000156731	0.0136231	PABPC1	no	no
CORUM	SMN complex (16 subunits)	O60610	16	13	5.9046e-05	0.00728186	DIAPH1	no	no
CORUM	SMN complex (16 subunits)	P00492	16	13	1.69084e-05	0.00312018	HPRT1	no	no
CORUM	SMN complex (16 subunits)	Q9NQ88	16	13	0.000273228	0.019331	TIGAR	no	no
CORUM	SMN complex (16 subunits)	Q9Y5K5	16	13	0.00100016	0.0428417	UCHL5	no	no
CORUM	SMN complex (16 subunits)	Q92871	16	13	0.000119037	0.0114797	PMM1	no	no
CORUM	SMN complex (16 subunits)	O00625	16	13	6.0423e-06	0.00149316	PIR	no	no
CORUM	Cleavage and polyadenylation factor (CPSF)	Q6YP21	5	5	1.56612e-05	0.00295348	KYAT3	no	no
CORUM	Cleavage and polyadenylation factor (CPSF)	Q562F6	5	5	6.79534e-06	0.00162989	SGO2	no	no
CORUM	Cleavage stimulation factor	O75533	3	3	0.00106062	0.0442337	SF3B1	no	no
CORUM	Polyadenylation complex (CSTF1, CSTF2, CSTF3, SYMPK CPSF1, CPSF2, CPSF3)	Q6YP21	7	7	1.64284e-05	0.00306452	KYAT3	no	no
CORUM	Polyadenylation complex (CSTF1, CSTF2, CSTF3, SYMPK CPSF1, CPSF2, CPSF3)	Q562F6	7	7	7.12843e-06	0.0016885	SGO2	no	no
CORUM	snRNP-free U1A (SF-A) complex	P52756	4	4	1.66479e-05	0.00309365	RBM5	no	no
CORUM	snRNP-free U1A (SF-A) complex	Q9NW64	4	4	6.91885e-06	0.00165223	RBM22	no	no
CORUM	snRNP-free U1A (SF-A) complex	Q9HCD5	4	4	1.38232e-05	0.00272159	NCOA5	yes	yes
CORUM	Integrator complex	Q9NW82	12	11	3.27573e-06	0.000955618	WDR70	no	no
CORUM	Integrator complex	Q9HCK8	12	11	3.55345e-05	0.00515324	CHD8	no	no
CORUM	Integrator complex	Q8WXI9	12	11	1.36447e-05	0.00269951	GATAD2B	no	no
CORUM	Integrator complex	Q96AE4	12	11	2.21027e-05	0.00374818	FUBP1	no	no
CORUM	Integrator complex	Q96AE4	12	11	2.21027e-05	0.00374818	FUBP1	no	no
CORUM	Integrator complex	Q86UA1	12	11	0.000251715	0.0184901	PRPF39	no	no
CORUM	Integrator complex	Q567U6	12	11	0.000508246	0.0283925	CCDC93	no	no
CORUM	Integrator complex	Q9NZI8	12	11	2.10645e-08	2.18992e-05	IGF2BP1	no	no
CORUM	Integrator complex	Q9HBM1	12	11	0.000257529	0.0187318	SPC25	no	no
CORUM	Integrator complex	Q12979	12	11	1.99355e-07	0.000119849	ABR	no	no
CORUM	Integrator complex	P51532	12	11	7.01608e-05	0.00810167	SMARCA4	no	no
CORUM	Integrator complex	Q7LBC6	12	11	0.000318219	0.021276	KDM3B	no	no
CORUM	Integrator complex	Q9NZJ4	12	11	0.00107684	0.0446331	SACS	no	no
CORUM	Integrator complex	Q52LJ0	12	11	0.000175381	0.0145864	FAM98B	no	no
CORUM	Integrator complex	O15014	12	11	0.000940748	0.0413521	ZNF609	no	no
CORUM	Integrator complex	Q9UPQ3	12	11	0.000257529	0.0187318	AGAP1	no	no
CORUM	Integrator complex	Q9H1E3	12	11	0.000169886	0.014286	NUCKS1	no	no
CORUM	Integrator complex	O15304	12	11	2.50744e-05	0.00408171	SIVA1	no	no
CORUM	Integrator complex	Q8N2W9	12	11	5.34393e-05	0.00679845	PIAS4	no	no
CORUM	Integrator complex	P21266	12	11	4.57904e-06	0.00124005	GSTM3	no	no
CORUM	Integrator complex	P10644	12	11	0.00060079	0.0314703	PRKAR1A	no	no
CORUM	Integrator complex	Q09028	12	11	0.000230227	0.0174295	RBBP4	no	no
CORUM	Integrator complex	Q09028	12	11	0.000230227	0.0174295	RBBP4	no	no
CORUM	Integrator complex	P16591	12	11	2.04287e-08	2.1306e-05	FER	no	no
CORUM	Integrator complex	Q5JSJ4	12	11	0.000334704	0.0220019	INTS6L	no	no
CORUM	Integrator complex	Q92560	12	11	0.000553281	0.0299377	BAP1	no	no
CORUM	Integrator complex	Q6UXN9	12	11	0.000204871	0.0161973	WDR82	no	no
CORUM	Integrator complex	Q13017	12	11	0.000846615	0.0386695	ARHGAP5	no	no
CORUM	Integrator complex	Q9P021	12	11	0.000251715	0.0184901	CRIPT	no	no
CORUM	DSS1 complex	Q9NW82	13	10	0.000879785	0.0395287	WDR70	no	no
CORUM	DSS1 complex	Q9HCK8	13	10	0.00128667	0.0491716	CHD8	no	no
CORUM	DSS1 complex	Q8WXI9	13	10	0.000241265	0.0179324	GATAD2B	no	no
CORUM	DSS1 complex	Q96AE4	13	10	1.2991e-05	0.00261456	FUBP1	no	no
CORUM	DSS1 complex	Q96AE4	13	10	1.2991e-05	0.00261456	FUBP1	no	no
CORUM	DSS1 complex	Q567U6	13	10	0.00030235	0.0206226	CCDC93	no	no
CORUM	DSS1 complex	Q9NZI8	13	10	1.28943e-05	0.00259833	IGF2BP1	no	no
CORUM	DSS1 complex	Q12979	13	10	0.000170079	0.0142948	ABR	no	no
CORUM	DSS1 complex	P51532	13	10	4.13625e-05	0.0057629	SMARCA4	no	no
CORUM	DSS1 complex	Q7LBC6	13	10	0.000188789	0.0152697	KDM3B	no	no
CORUM	DSS1 complex	O15014	13	10	0.000562082	0.0301838	ZNF609	no	no
CORUM	DSS1 complex	P00568	13	10	0.001025	0.0433481	AK1	no	no
CORUM	DSS1 complex	Q9UPQ3	13	10	0.000152616	0.013389	AGAP1	no	no
CORUM	DSS1 complex	Q9H1E3	13	10	8.59125e-05	0.009306	NUCKS1	no	no
CORUM	DSS1 complex	Q8N2W9	13	10	3.14786e-05	0.00474859	PIAS4	no	no
CORUM	DSS1 complex	P21266	13	10	0.000107323	0.0107353	GSTM3	no	no
CORUM	DSS1 complex	Q09028	13	10	0.000136362	0.012462	RBBP4	no	no
CORUM	DSS1 complex	Q09028	13	10	0.000136362	0.012462	RBBP4	no	no
CORUM	DSS1 complex	P16591	13	10	4.50592e-05	0.00608826	FER	no	no
CORUM	DSS1 complex	Q5JSJ4	13	10	0.000198623	0.0158221	INTS6L	no	no
CORUM	DSS1 complex	Q92560	13	10	0.00032932	0.0217795	BAP1	no	no
CORUM	Integrator-RNAPII complex	Q9NW82	14	13	4.6465e-06	0.00125175	WDR70	no	no
CORUM	Integrator-RNAPII complex	Q9HCK8	14	13	4.40456e-05	0.00599098	CHD8	no	no
CORUM	Integrator-RNAPII complex	Q8WXI9	14	13	1.80962e-05	0.00325937	GATAD2B	no	no
CORUM	Integrator-RNAPII complex	Q96AE4	14	13	2.74105e-05	0.00432268	FUBP1	no	no
CORUM	Integrator-RNAPII complex	Q96AE4	14	13	2.74105e-05	0.00432268	FUBP1	no	no
CORUM	Integrator-RNAPII complex	Q86UA1	14	13	0.000330731	0.0218426	PRPF39	no	no
CORUM	Integrator-RNAPII complex	Q567U6	14	13	0.000626821	0.0323416	CCDC93	no	no
CORUM	Integrator-RNAPII complex	Q9NZI8	14	13	3.22202e-08	3.08447e-05	IGF2BP1	no	no
CORUM	Integrator-RNAPII complex	Q9HBM1	14	13	0.000318169	0.021276	SPC25	no	no
CORUM	Integrator-RNAPII complex	Q12979	14	13	2.84446e-07	0.000153226	ABR	no	no
CORUM	Integrator-RNAPII complex	P51532	14	13	8.68887e-05	0.0093426	SMARCA4	no	no
CORUM	Integrator-RNAPII complex	Q7LBC6	14	13	0.000392952	0.0241529	KDM3B	no	no
CORUM	Integrator-RNAPII complex	Q52LJ0	14	13	0.000230802	0.0174487	FAM98B	no	no
CORUM	Integrator-RNAPII complex	O15014	14	13	0.00115791	0.0465778	ZNF609	no	no
CORUM	Integrator-RNAPII complex	Q9UPQ3	14	13	0.000318169	0.021276	AGAP1	no	no
CORUM	Integrator-RNAPII complex	Q9H1E3	14	13	0.000223602	0.0171305	NUCKS1	no	no
CORUM	Integrator-RNAPII complex	O15304	14	13	3.10919e-05	0.00469314	SIVA1	no	no
CORUM	Integrator-RNAPII complex	Q8N2W9	14	13	6.62055e-05	0.00782703	PIAS4	no	no
CORUM	Integrator-RNAPII complex	P21266	14	13	6.08519e-06	0.00149922	GSTM3	no	no
CORUM	Integrator-RNAPII complex	P10644	14	13	0.000740584	0.0356001	PRKAR1A	no	no
CORUM	Integrator-RNAPII complex	Q09028	14	13	0.00028451	0.0198199	RBBP4	no	no
CORUM	Integrator-RNAPII complex	Q09028	14	13	0.00028451	0.0198199	RBBP4	no	no
CORUM	Integrator-RNAPII complex	P16591	14	13	2.92303e-08	2.90914e-05	FER	no	no
CORUM	Integrator-RNAPII complex	Q5JSJ4	14	13	0.000413257	0.0249777	INTS6L	no	no
CORUM	Integrator-RNAPII complex	Q92560	14	13	0.000682192	0.0340931	BAP1	no	no
CORUM	Integrator-RNAPII complex	Q6UXN9	14	13	0.000253238	0.0185421	WDR82	no	no
CORUM	Integrator-RNAPII complex	Q13017	14	13	0.00104244	0.0437797	ARHGAP5	no	no
CORUM	Integrator-RNAPII complex	Q9P021	14	13	0.000330731	0.0218426	CRIPT	no	no
CORUM	Ubiquitin E3 ligase (DDB1, DDB2, CUL4A, CUL4B, RBX1)	P28340	5	5	0.000422061	0.0252758	POLD1	no	no
CORUM	Ubiquitin E3 ligase (DDB1, DDB2, CUL4A, CUL4B, RBX1)	Q96G46	5	5	0.000390807	0.0240618	DUS3L	no	no
CORUM	Ubiquitin E3 ligase (DDB1, DDB2, CUL4A, CUL4B, RBX1)	P33981	5	5	0.00111389	0.0455432	TTK	no	no
CORUM	p400-associated complex	Q7L014	6	5	0.00028129	0.0197031	DDX46	no	no
CORUM	p400-associated complex	P21266	6	5	0.00040547	0.0246623	GSTM3	no	no
CORUM	p400-associated complex	Q6UXN9	6	5	0.00043998	0.025859	WDR82	no	no
CORUM	c-MYC-ATPase-helicase complex	Q7L014	5	4	0.000140088	0.0127081	DDX46	no	no
CORUM	TIP49-TIP48-BAF53 complex	Q7L014	3	3	1.202e-05	0.00249289	DDX46	no	no
CORUM	CENP-A NAC-CAD complex	Q8TCT8	14	8	0.000510608	0.0284541	SPPL2A	no	no
CORUM	C complex spliceosome	P07954	80	67	4.87005e-06	0.00128728	FH	no	no
CORUM	C complex spliceosome	Q92506	80	67	0.000155963	0.0135767	HSD17B8	no	no
CORUM	C complex spliceosome	P19338	80	67	0.000111254	0.0109855	NCL	yes	no
CORUM	C complex spliceosome	P07947	80	67	1.33177e-07	8.80049e-05	YES1	yes	no
CORUM	C complex spliceosome	Q1KMD3	80	67	3.91452e-05	0.00554869	HNRNPUL2	yes	yes
CORUM	C complex spliceosome	P05091	80	67	5.28295e-05	0.00675767	ALDH2	no	no
CORUM	C complex spliceosome	Q13123	80	67	8.80367e-06	0.00198885	IK	no	yes
CORUM	C complex spliceosome	Q9BQ69	80	67	4.86441e-05	0.0064056	MACROD1	yes	no
CORUM	C complex spliceosome	Q2TAY7	80	67	5.09441e-10	1.03294e-06	SMU1	no	no
CORUM	C complex spliceosome	P54920	80	67	6.42275e-05	0.0076885	NAPA	yes	no
CORUM	C complex spliceosome	Q15233	80	67	0.000272499	0.0192987	NONO	no	no
CORUM	C complex spliceosome	P46459	80	67	0.000528059	0.0291627	NSF	no	no
CORUM	C complex spliceosome	Q03252	80	67	9.53511e-05	0.00994143	LMNB2	no	no
CORUM	C complex spliceosome	P22415	80	67	0.000257156	0.0187214	USF1	no	no
CORUM	C complex spliceosome	Q15853	80	67	7.69543e-05	0.00868641	USF2	no	no
CORUM	C complex spliceosome	O95613	80	67	0.000407319	0.0247447	PCNT	no	no
CORUM	C complex spliceosome	Q5UIP0	80	67	0.00120497	0.0474348	RIF1	no	no
CORUM	C complex spliceosome	Q99569	80	67	0.000568253	0.0304201	PKP4	no	no
CORUM	C complex spliceosome	P24928	80	67	0.000144333	0.0129646	POLR2A	yes	no
CORUM	C complex spliceosome	Q02252	80	67	3.66616e-08	3.42487e-05	ALDH6A1	no	no
CORUM	C complex spliceosome	Q8IX12	80	67	5.04158e-05	0.00656213	CCAR1	no	no
CORUM	C complex spliceosome	Q92841	80	67	1.98316e-06	0.000647388	DDX17	yes	no
CORUM	C complex spliceosome	O60216	80	67	4.37064e-05	0.00597221	RAD21	yes	no
CORUM	C complex spliceosome	P04179	80	67	1.45849e-06	0.00052343	SOD2	no	no
CORUM	C complex spliceosome	P48735	80	67	6.21457e-06	0.00152187	IDH2	no	no
CORUM	C complex spliceosome	Q14344	80	67	0.000959276	0.0417364	GNA13	no	no
CORUM	C complex spliceosome	P43243	80	67	1.10639e-13	9.95552e-10	MATR3	yes	no
CORUM	C complex spliceosome	P26368	80	67	0.000179207	0.0147654	U2AF2	yes	yes
CORUM	C complex spliceosome	P52756	80	67	0.00023676	0.0177374	RBM5	yes	no
CORUM	C complex spliceosome	P78406	80	67	1.04711e-08	1.20785e-05	RAE1	no	no
CORUM	C complex spliceosome	Q5T5U3	80	67	0.000983257	0.0424123	ARHGAP21	no	no
CORUM	C complex spliceosome	O94874	80	67	5.41161e-06	0.00138299	UFL1	yes	no
CORUM	C complex spliceosome	Q9UBU9	80	67	2.35451e-05	0.00393958	NXF1	yes	no
CORUM	C complex spliceosome	P54819	80	67	0.000305074	0.020752	AK2	no	no
CORUM	C complex spliceosome	P42126	80	67	2.20573e-05	0.00374632	ECI1	no	no
CORUM	C complex spliceosome	P09012	80	67	0.00120497	0.0474348	SNRPA	yes	no
CORUM	C complex spliceosome	Q06330	80	67	3.97687e-05	0.00561604	RBPJ	no	no
CORUM	C complex spliceosome	Q9UNA1	80	67	2.24789e-06	0.000722646	ARHGAP26	no	no
CORUM	C complex spliceosome	O14979	80	67	4.28854e-12	2.16064e-08	HNRNPDL	yes	no
CORUM	C complex spliceosome	Q86WA6	80	67	6.59034e-05	0.00780338	BPHL	no	no
CORUM	C complex spliceosome	Q6IQ32	80	67	3.02388e-09	4.66505e-06	ADNP2	yes	no
CORUM	C complex spliceosome	Q96NT0	80	67	0.000224487	0.0171701	CCDC115	no	no
CORUM	C complex spliceosome	P35914	80	67	0.000172572	0.0144411	HMGCL	no	no
CORUM	C complex spliceosome	Q15287	80	67	0.000757798	0.0361029	RNPS1	yes	yes
CORUM	C complex spliceosome	Q99714	80	67	1.41107e-06	0.00051035	HSD17B10	no	no
CORUM	C complex spliceosome	Q9BT09	80	67	1.86761e-05	0.0033315	CNPY3	no	no
CORUM	C complex spliceosome	P22307	80	67	7.97973e-07	0.000331837	SCP2	no	no
CORUM	C complex spliceosome	Q8IWL3	80	67	0.000269521	0.0192061	HSCB	no	no
CORUM	C complex spliceosome	O15504	80	67	0.00042731	0.0253945	NUP42	yes	no
CORUM	C complex spliceosome	O00462	80	67	3.91452e-05	0.00554869	MANBA	no	no
CORUM	C complex spliceosome	O43464	80	67	0.00132803	0.049874	HTRA2	no	no
CORUM	C complex spliceosome	Q7Z3K3	80	67	0.000755023	0.0360233	POGZ	no	no
CORUM	C complex spliceosome	P56556	80	67	9.24414e-05	0.00976594	NDUFA6	no	no
CORUM	C complex spliceosome	O00746	80	67	2.18005e-05	0.00372403	NME4	no	no
CORUM	C complex spliceosome	Q9NWB6	80	67	0.000154211	0.0134919	ARGLU1	no	yes
CORUM	C complex spliceosome	Q8N960	80	67	7.30701e-08	5.39664e-05	CEP120	no	no
CORUM	C complex spliceosome	Q9NWU1	80	67	4.88961e-07	0.000227375	OXSM	no	no
CORUM	C complex spliceosome	Q9H019	80	67	0.00104948	0.0439619	MTFR1L	no	no
CORUM	CDC5L core complex	Q96T58	6	6	0.00100767	0.0430049	SPEN	no	no
CORUM	CDC5L core complex	Q9UPS8	6	6	0.000412397	0.0249627	ANKRD26	no	no
CORUM	CDC5L complex	Q5UIP0	30	22	0.00104251	0.0437797	RIF1	no	no
CORUM	ESCRT-II complex	P78318	3	3	0.000182046	0.0149103	IGBP1	no	no
CORUM	ESCRT-II complex	Q15785	3	3	0.000130125	0.0121027	TOMM34	no	no
CORUM	ESCRT-II complex	Q9NW08	3	3	0.000195153	0.0156105	POLR3B	no	no
CORUM	ESCRT-II complex	Q7L266	3	3	0.00028673	0.0199091	ASRGL1	no	no
CORUM	ESCRT-II complex	O75937	3	3	0.000683781	0.034147	DNAJC8	no	no
CORUM	ESCRT-II complex	Q15054	3	3	0.000322454	0.0214384	POLD3	no	no
CORUM	ESCRT-II complex	Q9UJY4	3	3	0.000253665	0.0185421	GGA2	no	no
CORUM	ESCRT-II complex	Q8N573	3	3	0.00020193	0.0160191	OXR1	no	no
CORUM	ESCRT-II complex	O75449	3	3	0.00128291	0.0490654	KATNA1	no	no
CORUM	ESCRT-II complex	Q9UNI6	3	3	0.000175712	0.0146046	DUSP12	no	no
CORUM	DNA double-strand break end-joining complex	Q7Z7A3	7	5	0.000329913	0.02181	CTU1	no	no
CORUM	RNA pol II containing coactivator complex Tat-SF	Q8WVD3	5	4	0.00106749	0.0444031	RNF138	no	no
CORUM	Rap1 complex	P43246	7	5	4.77065e-06	0.00127234	MSH2	yes	no
CORUM	Rap1 complex	P17050	7	5	1.50075e-06	0.000536591	NAGA	no	no
CORUM	Rap1 complex	P02751	7	5	1.02345e-06	0.000399161	FN1	no	no
CORUM	Rap1 complex	A6NI28	7	5	3.41292e-07	0.000176845	ARHGAP42	no	no
CORUM	Rap1 complex	Q9Y3D2	7	5	0.000596756	0.0313534	MSRB2	no	no
CORUM	Rap1 complex	A6NGH7	7	5	0.000894997	0.0399522	CCDC160	no	no
CORUM	Rap1 complex	Q5SXM2	7	5	0.00119315	0.0471595	SNAPC4	no	no
CORUM	Rap1 complex	Q96ME7	7	5	1.02345e-06	0.000399161	ZNF512	no	no
CORUM	Rap1 complex	O75781	7	5	0.000298423	0.0204635	PALM	no	no
CORUM	E2F-6 complex	P55197	12	8	7.06122e-05	0.00813365	MLLT10	no	no
CORUM	E2F-6 complex	Q9UKX7	12	8	5.6208e-05	0.00703823	NUP50	no	no
CORUM	E2F-6 complex	P23246	12	8	0.000104292	0.0105371	SFPQ	no	no
CORUM	E2F-6 complex	Q13769	12	8	0.00012356	0.0116744	THOC5	no	no
CORUM	E2F-6 complex	O15164	12	8	0.000166928	0.0141172	TRIM24	no	no
CORUM	E2F-6 complex	Q969S2	12	8	8.66416e-05	0.00933442	NEIL2	no	no
CORUM	E2F-6 complex	Q96KR1	12	8	0.000104292	0.0105371	ZFR	no	no
CORUM	E2F-6 complex	Q9HCE1	12	8	9.52645e-05	0.00993557	MOV10	no	no
CORUM	E2F-6 complex	Q96L73	12	8	0.00014444	0.0129646	NSD1	no	no
CORUM	E2F-6 complex	Q14966	12	8	0.000230158	0.0174295	ZNF638	no	no
CORUM	E2F-6 complex	Q96MF7	12	8	4.96168e-05	0.00650221	NSMCE2	no	no
CORUM	E2F-6 complex	Q9UFC0	12	8	0.00014444	0.0129646	LRWD1	no	no
CORUM	E2F-6 complex	Q8IWX8	12	8	7.8424e-05	0.00879151	CHERP	no	no
CORUM	E2F-6 complex	Q5BJF6	12	8	0.000191021	0.0153703	ODF2	no	no
CORUM	E2F-6 complex	Q6PJT7	12	8	0.000113724	0.0111084	ZC3H14	no	no
CORUM	E2F-6 complex	O15042	12	8	0.00012356	0.0116744	U2SURP	no	no
CORUM	E2F-6 complex	P29374	12	8	2.73366e-05	0.00431727	ARID4A	no	no
CORUM	TIN2 complex	Q01780	4	4	0.000397851	0.0243371	EXOSC10	no	no
CORUM	TIN2 complex	Q9NYB0	4	4	0.000358074	0.0229076	TERF2IP	yes	no
CORUM	TIN2 complex	P48735	4	4	0.000914801	0.0405498	IDH2	no	no
CORUM	TIN2 complex	P17050	4	4	0.000477401	0.0273041	NAGA	no	no
CORUM	TIN2 complex	P02751	4	4	0.000397851	0.0243371	FN1	no	no
CORUM	TIN2 complex	A6NI28	4	4	0.000238731	0.017818	ARHGAP42	no	no
CORUM	TIN2 complex	Q96ME7	4	4	0.000397851	0.0243371	ZNF512	no	no
CORUM	Oligosaccharyltransferase complex (Stt3A variant)	Q92673	6	6	0.00115626	0.0465414	SORL1	no	no
CORUM	Oligosaccharyltransferase complex (Stt3A variant)	Q8NB49	6	6	0.000626761	0.0323416	ATP11C	no	no
CORUM	Oligosaccharyltransferase complex (Stt3A variant)	Q9UBV2	6	6	0.000984629	0.0424378	SEL1L	yes	no
CORUM	Oligosaccharyltransferase complex (Stt3A variant)	P12235	6	6	0.000191462	0.0153982	SLC25A4	no	no
CORUM	Oligosaccharyltransferase complex (Stt3A variant)	Q86UL3	6	6	0.000231247	0.0174702	GPAT4	no	no
CORUM	Oligosaccharyltransferase complex (Stt3A variant)	Q9UQ90	6	6	0.000677005	0.0339267	SPG7	no	no
CORUM	Oligosaccharyltransferase complex (Stt3A variant)	P16615	6	6	0.000907475	0.0403209	ATP2A2	no	no
CORUM	Oligosaccharyltransferase complex (Stt3A variant)	O95470	6	6	0.000310228	0.0209628	SGPL1	no	no
CORUM	Oligosaccharyltransferase complex (Stt3A variant)	P13073	6	6	5.46447e-05	0.00690338	COX4I1	yes	no
CORUM	Oligosaccharyltransferase complex (Stt3A variant)	Q9Y5M8	6	6	0.000220906	0.0169677	SRPRB	yes	no
CORUM	Oligosaccharyltransferase complex (Stt3A variant)	Q8IXI1	6	6	0.000695853	0.0344634	RHOT2	yes	no
CORUM	Oligosaccharyltransferase complex (Stt3A variant)	P57088	6	6	0.000715104	0.0350221	TMEM33	no	no
CORUM	Oligosaccharyltransferase complex (Stt3A variant)	Q9H330	6	6	0.000265663	0.0190979	TMEM245	no	no
CORUM	Oligosaccharyltransferase complex (Stt3A variant)	Q5W0Z9	6	6	0.000116462	0.0113082	ZDHHC20	no	no
CORUM	Oligosaccharyltransferase complex (Stt3A variant)	Q96TA2	6	6	0.00119401	0.0471713	YME1L1	no	no
CORUM	Oligosaccharyltransferase complex (Stt3A variant)	Q14165	6	6	0.000524566	0.029014	MLEC	yes	yes
CORUM	Oligosaccharyltransferase complex (Stt3A variant)	Q15070	6	6	0.000560349	0.0301352	OXA1L	no	no
CORUM	Oligosaccharyltransferase complex (Stt3A variant)	Q8NC56	6	6	0.00103027	0.0435146	LEMD2	no	no
CORUM	Oligosaccharyltransferase complex (Stt3A variant)	Q9HD20	6	6	0.000271629	0.0192787	ATP13A1	yes	no
CORUM	Oligosaccharyltransferase complex (Stt3A variant)	O14521	6	6	0.000320517	0.0213662	SDHD	no	no
CORUM	Oligosaccharyltransferase complex (Stt3A variant)	Q02978	6	6	0.000116462	0.0113082	SLC25A11	no	no
CORUM	Oligosaccharyltransferase complex (Stt3A variant)	Q9HD45	6	6	0.000677005	0.0339267	TM9SF3	yes	no
CORUM	Oligosaccharyltransferase complex (Stt3A variant)	Q9NZ01	6	6	7.9891e-05	0.00886464	TECR	yes	no
CORUM	Oligosaccharyltransferase complex (Stt3A variant)	Q9H490	6	6	0.000107372	0.0107353	PIGU	yes	no
CORUM	Oligosaccharyltransferase complex (Stt3A variant)	Q96CS3	6	6	3.06635e-05	0.00464495	FAF2	yes	no
CORUM	Oligosaccharyltransferase complex (Stt3A variant)	Q8TCT7	6	6	9.08825e-05	0.00963859	SPPL2B	no	no
CORUM	Oligosaccharyltransferase complex (Stt3A variant)	Q15005	6	6	0.000839403	0.0384743	SPCS2	yes	no
CORUM	Oligosaccharyltransferase complex (Stt3A variant)	P61019	6	6	0.000107372	0.0107353	RAB2A	yes	no
CORUM	Oligosaccharyltransferase complex (Stt3A variant)	Q9Y673	6	6	0.000205769	0.0162361	ALG5	no	no
CORUM	Oligosaccharyltransferase complex (Stt3A variant)	P56589	6	6	0.000921568	0.0407563	PEX3	no	no
CORUM	Oligosaccharyltransferase complex (Stt3A variant)	O95298	6	6	0.00125279	0.0484503	NDUFC2	no	no
CORUM	Oligosaccharyltransferase complex (Stt3A variant)	O75381	6	6	0.000832667	0.0383322	PEX14	no	no
CORUM	Oligosaccharyltransferase complex (Stt3A variant)	P61619	6	6	0.00113737	0.0461396	SEC61A1	yes	no
CORUM	Oligosaccharyltransferase complex (Stt3A variant)	Q96S66	6	6	0.000213232	0.016593	CLCC1	yes	no
CORUM	Oligosaccharyltransferase complex (Stt3A variant)	Q9UBM7	6	6	0.000184608	0.0150622	DHCR7	yes	no
CORUM	Oligosaccharyltransferase complex (Stt3A variant)	Q96GQ5	6	6	0.000861641	0.0391018	RUSF1	yes	no
CORUM	Oligosaccharyltransferase complex (Stt3A variant)	Q6UW02	6	6	0.000715104	0.0350221	CYP20A1	no	no
CORUM	Oligosaccharyltransferase complex (Stt3A variant)	Q9UL25	6	6	4.3794e-05	0.00597417	RAB21	yes	no
CORUM	Oligosaccharyltransferase complex (Stt3A variant)	Q00325	6	6	0.00101733	0.04319	SLC25A3	no	no
CORUM	Oligosaccharyltransferase complex (Stt3A variant)	Q9Y619	6	6	0.000626761	0.0323416	SLC25A15	no	no
CORUM	Oligosaccharyltransferase complex (Stt3A variant)	Q16795	6	6	0.00128299	0.0490654	NDUFA9	no	no
CORUM	Oligosaccharyltransferase complex (Stt3A variant)	Q8N5K1	6	6	0.000107372	0.0107353	CISD2	yes	no
CORUM	Oligosaccharyltransferase complex (Stt3A variant)	P56378	6	6	9.88545e-05	0.010157	ATP5MPL	no	no
CORUM	Oligosaccharyltransferase complex (Stt3A variant)	Q96J42	6	6	7.31712e-05	0.00835765	TXNDC15	no	no
CORUM	Oligosaccharyltransferase complex (Stt3A variant)	Q10469	6	6	0.000277956	0.0195647	MGAT2	no	no
CORUM	Oligosaccharyltransferase complex (Stt3A variant)	O60725	6	6	0.000555872	0.0300314	ICMT	yes	no
CORUM	Oligosaccharyltransferase complex (Stt3A variant)	O76095	6	6	6.21897e-06	0.00152187	JTB	no	no
CORUM	Oligosaccharyltransferase complex (Stt3A variant)	Q99643	6	6	0.000658554	0.0334079	SDHC	no	no
CORUM	Oligosaccharyltransferase complex (Stt3A variant)	Q9Y2K6	6	6	0.000486853	0.0276832	USP20	no	no
CORUM	Oligosaccharyltransferase complex (Stt3A variant)	Q9Y6A9	6	6	0.000734764	0.0355364	SPCS1	no	no
CORUM	Oligosaccharyltransferase complex (Stt3B variant)	Q96NB2	7	7	0.00125778	0.0485827	SFXN2	no	no
CORUM	Oligosaccharyltransferase complex (Stt3B variant)	Q9Y4W6	7	7	0.00104635	0.0438477	AFG3L2	yes	no
CORUM	Oligosaccharyltransferase complex (Stt3B variant)	Q8NB49	7	7	0.000566438	0.0303478	ATP11C	no	no
CORUM	Oligosaccharyltransferase complex (Stt3B variant)	Q9UBV2	7	7	0.000103071	0.010459	SEL1L	yes	no
CORUM	Oligosaccharyltransferase complex (Stt3B variant)	P12235	7	7	0.000169672	0.0142716	SLC25A4	no	no
CORUM	Oligosaccharyltransferase complex (Stt3B variant)	Q86UL3	7	7	0.000208491	0.0163882	GPAT4	no	no
CORUM	Oligosaccharyltransferase complex (Stt3B variant)	Q9UQ90	7	7	0.000602407	0.0315342	SPG7	no	no
CORUM	Oligosaccharyltransferase complex (Stt3B variant)	P16615	7	7	0.000118461	0.0114376	ATP2A2	no	no
CORUM	Oligosaccharyltransferase complex (Stt3B variant)	O95470	7	7	0.000275315	0.0194378	SGPL1	no	no
CORUM	Oligosaccharyltransferase complex (Stt3B variant)	P13073	7	7	0.000669	0.0337229	COX4I1	yes	no
CORUM	Oligosaccharyltransferase complex (Stt3B variant)	Q9Y5M8	7	7	0.000195845	0.0156581	SRPRB	yes	no
CORUM	Oligosaccharyltransferase complex (Stt3B variant)	Q8IXI1	7	7	0.000619241	0.0321224	RHOT2	yes	no
CORUM	Oligosaccharyltransferase complex (Stt3B variant)	P57088	7	7	0.000636437	0.0326433	TMEM33	no	no
CORUM	Oligosaccharyltransferase complex (Stt3B variant)	Q5W0Z9	7	7	0.000103071	0.010459	ZDHHC20	no	no
CORUM	Oligosaccharyltransferase complex (Stt3B variant)	Q96TA2	7	7	0.000164669	0.0140023	YME1L1	no	no
CORUM	Oligosaccharyltransferase complex (Stt3B variant)	Q9UGP8	7	7	0.00129779	0.0492854	SEC63	yes	no
CORUM	Oligosaccharyltransferase complex (Stt3B variant)	Q14165	7	7	0.000466339	0.0269295	MLEC	yes	yes
CORUM	Oligosaccharyltransferase complex (Stt3B variant)	Q15070	7	7	0.000506267	0.0283078	OXA1L	no	no
CORUM	Oligosaccharyltransferase complex (Stt3B variant)	Q8NC56	7	7	0.000918233	0.0406551	LEMD2	no	no
CORUM	Oligosaccharyltransferase complex (Stt3B variant)	Q9HD20	7	7	2.7982e-05	0.00437526	ATP13A1	yes	no
CORUM	Oligosaccharyltransferase complex (Stt3B variant)	O14521	7	7	0.000284476	0.0198199	SDHD	no	no
CORUM	Oligosaccharyltransferase complex (Stt3B variant)	Q02978	7	7	0.000103071	0.010459	SLC25A11	no	no
CORUM	Oligosaccharyltransferase complex (Stt3B variant)	Q969V5	7	7	0.00104635	0.0438477	MUL1	no	no
CORUM	Oligosaccharyltransferase complex (Stt3B variant)	Q9HD45	7	7	0.000602407	0.0315342	TM9SF3	yes	no
CORUM	Oligosaccharyltransferase complex (Stt3B variant)	Q9NZ01	7	7	7.06391e-05	0.00813389	TECR	yes	no
CORUM	Oligosaccharyltransferase complex (Stt3B variant)	Q9H490	7	7	9.50063e-05	0.00992449	PIGU	yes	no
CORUM	Oligosaccharyltransferase complex (Stt3B variant)	Q96CS3	7	7	0.000299109	0.0204798	FAF2	yes	no
CORUM	Oligosaccharyltransferase complex (Stt3B variant)	Q8TCT7	7	7	8.03825e-05	0.00890707	SPPL2B	no	no
CORUM	Oligosaccharyltransferase complex (Stt3B variant)	Q15005	7	7	0.000747516	0.0357539	SPCS2	yes	no
CORUM	Oligosaccharyltransferase complex (Stt3B variant)	P61019	7	7	9.50063e-05	0.00992449	RAB2A	yes	no
CORUM	Oligosaccharyltransferase complex (Stt3B variant)	Q9Y673	7	7	0.000182388	0.0149109	ALG5	no	no
CORUM	Oligosaccharyltransferase complex (Stt3B variant)	O60762	7	7	0.00131752	0.0496359	DPM1	no	no
CORUM	Oligosaccharyltransferase complex (Stt3B variant)	P56589	7	7	9.50063e-05	0.00992449	PEX3	no	no
CORUM	Oligosaccharyltransferase complex (Stt3B variant)	O95298	7	7	0.000174453	0.0145352	NDUFC2	no	no
CORUM	Oligosaccharyltransferase complex (Stt3B variant)	P61619	7	7	0.000155333	0.0135484	SEC61A1	yes	no
CORUM	Oligosaccharyltransferase complex (Stt3B variant)	Q96S66	7	7	0.000189022	0.015281	CLCC1	yes	no
CORUM	Oligosaccharyltransferase complex (Stt3B variant)	Q9UBM7	7	7	1.76525e-05	0.00321659	DHCR7	yes	no
CORUM	Oligosaccharyltransferase complex (Stt3B variant)	Q9HCU5	7	7	0.000551535	0.0298839	PREB	yes	no
CORUM	Oligosaccharyltransferase complex (Stt3B variant)	Q6PJW8	7	7	0.000506267	0.0283078	CNST	no	no
CORUM	Oligosaccharyltransferase complex (Stt3B variant)	Q96GQ5	7	7	0.000767397	0.0363164	RUSF1	yes	no
CORUM	Oligosaccharyltransferase complex (Stt3B variant)	Q6UW02	7	7	0.000636437	0.0326433	CYP20A1	no	no
CORUM	Oligosaccharyltransferase complex (Stt3B variant)	Q9UL25	7	7	3.86705e-05	0.0055031	RAB21	yes	no
CORUM	Oligosaccharyltransferase complex (Stt3B variant)	O75964	7	7	0.000249216	0.0183852	ATP5MG	no	no
CORUM	Oligosaccharyltransferase complex (Stt3B variant)	Q9Y619	7	7	5.91368e-05	0.00728755	SLC25A15	no	no
CORUM	Oligosaccharyltransferase complex (Stt3B variant)	Q16795	7	7	0.00114451	0.0462344	NDUFA9	no	no
CORUM	Oligosaccharyltransferase complex (Stt3B variant)	Q9NPL8	7	7	0.000225101	0.0171993	TIMMDC1	no	no
CORUM	Oligosaccharyltransferase complex (Stt3B variant)	Q9NRP0	7	7	0.00109089	0.044992	OSTC	yes	no
CORUM	Oligosaccharyltransferase complex (Stt3B variant)	Q8N5K1	7	7	9.50063e-05	0.00992449	CISD2	yes	no
CORUM	Oligosaccharyltransferase complex (Stt3B variant)	P56378	7	7	8.3889e-06	0.00191905	ATP5MPL	no	no
CORUM	Oligosaccharyltransferase complex (Stt3B variant)	Q96J42	7	7	6.46843e-05	0.00772593	TXNDC15	no	no
CORUM	Oligosaccharyltransferase complex (Stt3B variant)	Q9BTX3	7	7	0.00101417	0.0431331	TMEM208	no	no
CORUM	Oligosaccharyltransferase complex (Stt3B variant)	O60725	7	7	0.000494271	0.0279253	ICMT	yes	no
CORUM	Oligosaccharyltransferase complex (Stt3B variant)	O76095	7	7	5.47267e-06	0.00139353	JTB	no	no
CORUM	Oligosaccharyltransferase complex (Stt3B variant)	Q99643	7	7	0.00058593	0.0309452	SDHC	no	no
CORUM	Oligosaccharyltransferase complex (Stt3B variant)	Q9Y2K6	7	7	0.000455931	0.026502	USP20	no	no
CORUM	Oligosaccharyltransferase complex (Stt3B variant)	Q9Y6A9	7	7	0.000654	0.0332647	SPCS1	no	no
CORUM	Oligosaccharyltransferase complex (Stt3B variant)	Q7KZN9	7	7	0.000333923	0.0219594	COX15	no	no
CORUM	Rap1 complex	P17050	7	6	2.20134e-05	0.00374276	NAGA	no	no
CORUM	Rap1 complex	P02751	7	6	1.50208e-05	0.00286906	FN1	no	no
CORUM	Rap1 complex	A6NI28	7	6	5.01473e-06	0.00131277	ARHGAP42	no	no
CORUM	Rap1 complex	Q96ME7	7	6	1.50208e-05	0.00286906	ZNF512	no	no
CORUM	Rap1 complex	O75781	7	6	0.00115366	0.0464941	PALM	no	no
CORUM	TRF-Rap1 complex I, 2MD	P17050	6	6	2.10176e-05	0.00362442	NAGA	no	no
CORUM	TRF-Rap1 complex I, 2MD	P02751	6	6	1.43411e-05	0.00278465	FN1	no	no
CORUM	TRF-Rap1 complex I, 2MD	A6NI28	6	6	4.78763e-06	0.00127454	ARHGAP42	no	no
CORUM	TRF-Rap1 complex I, 2MD	Q96ME7	6	6	1.43411e-05	0.00278465	ZNF512	no	no
CORUM	TRF-Rap1 complex I, 2MD	O75781	6	6	0.00112714	0.0458787	PALM	no	no
CORUM	TRF2-Rap1 complex II	Q01780	4	4	0.000530436	0.0292554	EXOSC10	no	no
CORUM	TRF2-Rap1 complex II	O95785	4	4	0.000636488	0.0326433	WIZ	no	no
CORUM	TRF2-Rap1 complex II	P17050	4	4	1.97326e-07	0.000119281	NAGA	no	no
CORUM	TRF2-Rap1 complex II	O00754	4	4	0.000477406	0.0273041	MAN2B1	no	no
CORUM	TRF2-Rap1 complex II	P02751	4	4	1.34551e-07	8.81803e-05	FN1	no	no
CORUM	TRF2-Rap1 complex II	A6NI28	4	4	4.48576e-08	3.92585e-05	ARHGAP42	no	no
CORUM	TRF2-Rap1 complex II	P07711	4	4	0.000477406	0.0273041	CTSL	no	no
CORUM	TRF2-Rap1 complex II	Q96ME7	4	4	1.34551e-07	8.81803e-05	ZNF512	no	no
CORUM	TRF2-Rap1 complex II	O75781	4	4	0.000106111	0.0106549	PALM	no	no
CORUM	Ubiquitin E3 ligase (AHR, ARNT, DDB1, TBL3, CUL4B, RBX1)	P52701	6	5	0.00117061	0.0467446	MSH6	no	no
CORUM	Ubiquitin E3 ligase (AHR, ARNT, DDB1, TBL3, CUL4B, RBX1)	A7KAX9	6	5	0.000683492	0.034147	ARHGAP32	no	no
CORUM	Ubiquitin E3 ligase (DET1, DDB1, CUL4A, RBX1, COP1)	Q9BR76	5	4	0.000928282	0.0409611	CORO1B	no	no
CORUM	TRF2-Ku complex	O60879	3	3	0.00106062	0.0442337	DIAPH2	no	no
CORUM	TRF2-Ku complex	Q9NYB0	3	3	0.00095461	0.0416419	TERF2IP	yes	no
CORUM	TRF2-Ku complex	Q9P219	3	3	0.00106062	0.0442337	CCDC88C	no	no
CORUM	TRF2-Ku complex	Q16644	3	3	0.00095461	0.0416419	MAPKAPK3	no	no
CORUM	TRF2-Ku complex	P43246	3	3	2.43505e-06	0.000765025	MSH2	yes	no
CORUM	TRF2-Ku complex	P17050	3	3	0.0012726	0.0489291	NAGA	no	no
CORUM	TRF2-Ku complex	P02751	3	3	0.00106062	0.0442337	FN1	no	no
CORUM	TRF2-Ku complex	Q68CZ2	3	3	0.0012726	0.0489291	TNS3	no	no
CORUM	TRF2-Ku complex	A6NI28	3	3	0.000636511	0.0326433	ARHGAP42	no	no
CORUM	TRF2-Ku complex	Q5SXM2	3	3	0.000848588	0.0387217	SNAPC4	no	no
CORUM	TRF2-Ku complex	Q96ME7	3	3	0.00106062	0.0442337	ZNF512	no	no
CORUM	H2AX complex I	Q9Y3D2	7	5	0.000795615	0.0372161	MSRB2	no	no
CORUM	H2AX complex I	A6NGH7	7	5	0.00119318	0.0471595	CCDC160	no	no
CORUM	H2AX complex I	Q8WVK2	7	5	0.000795615	0.0372161	SNRNP27	no	no
CORUM	WINAC complex	Q8WXI9	14	13	0.000736027	0.0355364	GATAD2B	yes	no
CORUM	WINAC complex	Q8IYH5	14	13	0.00016621	0.0140863	ZZZ3	no	no
CORUM	WINAC complex	O15014	14	13	0.00130233	0.0493664	ZNF609	no	no
CORUM	WINAC complex	P21266	14	13	0.000427775	0.0254036	GSTM3	no	no
CORUM	WINAC complex	Q09028	14	13	0.000502025	0.0281633	RBBP4	yes	no
CORUM	WINAC complex	Q09028	14	13	0.000502025	0.0281633	RBBP4	yes	no
CORUM	WINAC complex	Q6UXN9	14	13	0.000464173	0.0268377	WDR82	no	no
CORUM	REST-CoREST-mSIN3A complex	Q96GM5	3	3	0.000387908	0.0239433	SMARCD1	no	no
CORUM	REST-CoREST-mSIN3A complex	O75533	3	3	0.000430999	0.0255169	SF3B1	no	no
CORUM	REST-CoREST-mSIN3A complex	Q5TGY3	3	3	0.000646423	0.0329635	AHDC1	no	no
CORUM	REST-CoREST-mSIN3A complex	Q16352	3	3	0.000603342	0.0315342	INA	no	no
CORUM	REST-CoREST-mSIN3A complex	Q14676	3	3	0.00030172	0.0205968	MDC1	no	no
CORUM	REST-CoREST-mSIN3A complex	P68400	3	3	0.000775654	0.0365921	CSNK2A1	yes	no
CORUM	REST-CoREST-mSIN3A complex	P78364	3	3	0.000517174	0.0287333	PHC1	no	no
CORUM	REST-CoREST-mSIN3A complex	Q06330	3	3	0.000560259	0.0301352	RBPJ	no	no
CORUM	REST-CoREST-mSIN3A complex	P36969	3	3	0.000258623	0.0187659	GPX4	no	no
CORUM	REST-CoREST-mSIN3A complex	P52294	3	3	0.000646423	0.0329635	KPNA1	no	no
CORUM	REST-CoREST-mSIN3A complex	Q9BTD8	3	3	0.000689502	0.0343152	RBM42	no	no
CORUM	BAF complex	Q8WXI9	9	9	0.000588964	0.0310552	GATAD2B	yes	no
CORUM	BAF complex	Q8IYH5	9	9	0.000132807	0.0122606	ZZZ3	no	no
CORUM	BAF complex	O15014	9	9	0.00104308	0.0437797	ZNF609	no	no
CORUM	BAF complex	P21266	9	9	0.000342077	0.0222459	GSTM3	no	no
CORUM	BAF complex	Q09028	9	9	0.000401523	0.0244998	RBBP4	yes	no
CORUM	BAF complex	Q09028	9	9	0.000401523	0.0244998	RBBP4	yes	no
CORUM	BAF complex	Q6UXN9	9	9	0.000371216	0.0233804	WDR82	no	no
CORUM	EBAFb complex	Q9BYW2	10	8	7.55146e-05	0.00855051	SETD2	no	no
CORUM	EBAFb complex	Q8IWS0	10	8	0.00113366	0.0460526	PHF6	no	no
CORUM	EBAFb complex	Q8IYH5	10	8	2.23378e-07	0.00012763	ZZZ3	no	no
CORUM	EBAFb complex	P48681	10	8	0.000100414	0.010266	NES	no	no
CORUM	EBAFb complex	Q9ULM3	10	8	0.000134916	0.0123749	YEATS2	no	no
CORUM	EBAFb complex	P21266	10	8	0.000160708	0.0137731	GSTM3	no	no
CORUM	EBAFb complex	O14867	10	8	2.72645e-05	0.00431006	BACH1	no	no
CORUM	EBAFb complex	Q9H2P0	10	8	1.95306e-05	0.0034249	ADNP	no	no
CORUM	EBAFb complex	Q09028	10	8	0.000188724	0.0152683	RBBP4	yes	no
CORUM	EBAFb complex	Q09028	10	8	0.000188724	0.0152683	RBBP4	yes	no
CORUM	EBAFb complex	Q6UXN9	10	8	0.000174438	0.0145352	WDR82	no	no
CORUM	EBAFb complex	Q7LFL8	10	8	0.000160708	0.0137731	CXXC5	no	no
CORUM	EBAFa complex	Q8WXI9	10	9	0.000720603	0.0351464	GATAD2B	yes	no
CORUM	EBAFa complex	Q9BYW2	10	9	0.000197243	0.0157352	SETD2	no	no
CORUM	EBAFa complex	Q8IYH5	10	9	9.40669e-07	0.000375396	ZZZ3	no	no
CORUM	EBAFa complex	P48681	10	9	0.000262076	0.0188996	NES	no	no
CORUM	EBAFa complex	Q9ULM3	10	9	0.000351793	0.0226509	YEATS2	no	no
CORUM	EBAFa complex	O15014	10	9	0.00127516	0.0489366	ZNF609	no	no
CORUM	EBAFa complex	P21266	10	9	0.000418783	0.0251348	GSTM3	no	no
CORUM	EBAFa complex	O14867	10	9	7.13597e-05	0.00818222	BACH1	no	no
CORUM	EBAFa complex	Q9H2P0	10	9	5.11418e-05	0.0066302	ADNP	no	no
CORUM	EBAFa complex	Q09028	10	9	0.000491481	0.0278107	RBBP4	yes	no
CORUM	EBAFa complex	Q09028	10	9	0.000491481	0.0278107	RBBP4	yes	no
CORUM	EBAFa complex	Q6UXN9	10	9	0.00045442	0.0264526	WDR82	no	no
CORUM	EBAFa complex	Q7LFL8	10	9	0.000418783	0.0251348	CXXC5	no	no
CORUM	Menin-associated histone methyltransferase complex	P28161	7	6	3.23869e-05	0.00483394	GSTM2	no	no
CORUM	MLL-HCF complex	O75376	7	5	0.00039716	0.02432	NCOR1	yes	no
CORUM	ALL-1 supercomplex	Q8WXI9	28	21	0.000440037	0.025859	GATAD2B	yes	yes
CORUM	ALL-1 supercomplex	Q9BTC0	28	21	0.000264103	0.0190067	DIDO1	no	no
CORUM	ALL-1 supercomplex	Q14683	28	21	0.000189433	0.0152922	SMC1A	no	no
CORUM	ALL-1 supercomplex	Q5TGY3	28	21	0.000547435	0.0297249	AHDC1	no	no
CORUM	ALL-1 supercomplex	Q9P2N6	28	21	0.000886071	0.0397213	KANSL3	no	no
CORUM	ALL-1 supercomplex	O75376	28	21	0.000419806	0.025187	NCOR1	yes	no
CORUM	ALL-1 supercomplex	Q9BUA3	28	21	0.000475174	0.0272469	SPINDOC	no	no
CORUM	ALL-1 supercomplex	P68400	28	21	0.00079402	0.0371988	CSNK2A1	yes	no
CORUM	ALL-1 supercomplex	Q96CB8	28	21	0.000122699	0.0116562	INTS12	no	no
CORUM	ALL-1 supercomplex	Q13573	28	21	7.61203e-05	0.0086012	SNW1	no	no
CORUM	ALL-1 supercomplex	P52294	28	21	5.47842e-06	0.00139391	KPNA1	yes	yes
CORUM	ALL-1 supercomplex	Q9BTD8	28	21	6.73098e-06	0.00161564	RBM42	no	no
CORUM	ALL-1 supercomplex	Q96GY3	28	21	0.000189433	0.0152922	LIN37	yes	no
CORUM	ALL-1 supercomplex	Q8TEQ0	28	21	0.000345694	0.0223722	SNX29	no	no
CORUM	Chromatin assembly complex (CAF-1 complex)	Q96JP5	3	3	0.000281489	0.0197061	ZFP91	no	no
CORUM	Chromatin assembly complex (CAF-1 complex)	O95684	3	3	0.000239025	0.017818	CEP43	no	no
CORUM	Chromatin assembly complex (CAF-1 complex)	O96019	3	3	0.000805585	0.0374939	ACTL6A	yes	no
CORUM	Chromatin assembly complex (CAF-1 complex)	Q8IXQ4	3	3	0.00054467	0.0296734	GPALPP1	no	no
CORUM	SRm160/300 complex	P19338	5	5	4.41693e-05	0.0060003	NCL	yes	no
CORUM	SRm160/300 complex	Q5UIP0	5	5	1.30287e-05	0.00262053	RIF1	no	no
CORUM	SRm160/300 complex	Q16352	5	5	2.63087e-05	0.00420747	INA	no	no
CORUM	SRm160/300 complex	Q8WVD3	5	5	0.00107412	0.0445535	RNF138	no	no
CORUM	SRm160/300 complex	Q06330	5	5	2.25585e-05	0.00381755	RBPJ	no	no
CORUM	SRm160/300 complex	P55199	5	5	0.00107412	0.0445535	ELL	no	no
CORUM	Large Drosha complex	P07954	20	17	0.000185554	0.0151129	FH	no	no
CORUM	Large Drosha complex	Q92506	20	17	7.4666e-07	0.000313695	HSD17B8	no	no
CORUM	Large Drosha complex	P07947	20	17	0.000136348	0.012462	YES1	no	no
CORUM	Large Drosha complex	Q1KMD3	20	17	1.78847e-07	0.000109743	HNRNPUL2	no	yes
CORUM	Large Drosha complex	Q9BQ69	20	17	2.23637e-07	0.00012763	MACROD1	yes	no
CORUM	Large Drosha complex	Q2TAY7	20	17	4.58123e-06	0.00124005	SMU1	no	no
CORUM	Large Drosha complex	Q6PL18	20	17	1.88998e-06	0.000624462	ATAD2	no	no
CORUM	Large Drosha complex	Q92614	20	17	3.71899e-07	0.000184504	MYO18A	no	no
CORUM	Large Drosha complex	Q9BQ39	20	17	0.000748418	0.0357709	DDX50	no	no
CORUM	Large Drosha complex	Q15853	20	17	5.64553e-09	7.55303e-06	USF2	no	no
CORUM	Large Drosha complex	Q99996	20	17	0.000329807	0.0218073	AKAP9	no	no
CORUM	Large Drosha complex	O43290	20	17	0.00101917	0.0432191	SART1	no	no
CORUM	Large Drosha complex	Q9UPV0	20	17	0.000183072	0.0149575	CEP164	no	no
CORUM	Large Drosha complex	P09651	20	17	2.57635e-07	0.000143276	HNRNPA1	yes	no
CORUM	Large Drosha complex	P51991	20	17	0.000961786	0.041801	HNRNPA3	yes	no
CORUM	Large Drosha complex	Q02252	20	17	0.000270132	0.0192286	ALDH6A1	no	no
CORUM	Large Drosha complex	O60216	20	17	1.76574e-05	0.00321659	RAD21	yes	no
CORUM	Large Drosha complex	Q9NYU2	20	17	0.000266053	0.0191049	UGGT1	no	no
CORUM	Large Drosha complex	P48735	20	17	0.000437997	0.025753	IDH2	no	no
CORUM	Large Drosha complex	Q4G0N4	20	17	0.000400265	0.024455	NADK2	no	no
CORUM	Large Drosha complex	P43243	20	17	7.64121e-09	9.44852e-06	MATR3	yes	no
CORUM	Large Drosha complex	P52756	20	17	4.08141e-06	0.00113295	RBM5	yes	no
CORUM	Large Drosha complex	Q9UBU9	20	17	1.87218e-06	0.000624225	NXF1	no	no
CORUM	Large Drosha complex	O14773	20	17	0.000561149	0.0301485	TPP1	no	no
CORUM	Large Drosha complex	Q9NZC7	20	17	3.68756e-05	0.00531262	WWOX	yes	no
CORUM	Large Drosha complex	Q13438	20	17	1.6242e-05	0.00303669	OS9	no	no
CORUM	Large Drosha complex	Q86WA6	20	17	2.41283e-05	0.00397013	BPHL	no	no
CORUM	Large Drosha complex	Q6IQ32	20	17	2.78773e-05	0.00436885	ADNP2	no	no
CORUM	Large Drosha complex	Q99714	20	17	0.000376275	0.0236079	HSD17B10	no	no
CORUM	Large Drosha complex	Q9BT09	20	17	8.37431e-08	5.94289e-05	CNPY3	no	no
CORUM	Large Drosha complex	Q9ULC3	20	17	0.000477391	0.0273041	RAB23	no	no
CORUM	Large Drosha complex	O00462	20	17	0.00107817	0.0446706	MANBA	no	no
CORUM	Large Drosha complex	Q9NWB6	20	17	2.63513e-06	0.000806201	ARGLU1	no	no
CORUM	Large Drosha complex	Q9NPJ3	20	17	0.00133016	0.0499446	ACOT13	no	no
CORUM	Large Drosha complex	Q16854	20	17	5.28993e-06	0.00136302	DGUOK	no	no
CORUM	SNW1 complex	Q1KMD3	18	12	0.000575847	0.0306712	HNRNPUL2	no	no
CORUM	SNW1 complex	Q9BQ69	18	12	0.000641743	0.03281	MACROD1	yes	no
CORUM	SNW1 complex	Q92614	18	12	0.000821658	0.0380082	MYO18A	no	no
CORUM	SNW1 complex	Q9UKM9	18	12	0.00019382	0.0155396	RALY	no	no
CORUM	SNW1 complex	P50993	18	12	0.000860229	0.0390617	ATP1A2	no	no
CORUM	SNW1 complex	Q15853	18	12	0.000111113	0.0109782	USF2	no	no
CORUM	SNW1 complex	P52272	18	12	0.000426406	0.025361	HNRNPM	yes	no
CORUM	SNW1 complex	O43290	18	12	0.000544207	0.0296581	SART1	no	no
CORUM	SNW1 complex	P51991	18	12	0.000513441	0.0285583	HNRNPA3	yes	no
CORUM	SNW1 complex	Q92841	18	12	0.000675995	0.0339088	DDX17	yes	no
CORUM	SNW1 complex	Q9NYU2	18	12	0.000141486	0.0127954	UGGT1	no	no
CORUM	SNW1 complex	P48735	18	12	0.000233205	0.0175612	IDH2	no	no
CORUM	SNW1 complex	P52756	18	12	0.000233205	0.0175612	RBM5	no	no
CORUM	SNW1 complex	Q9NZC7	18	12	1.95584e-05	0.00342701	WWOX	no	no
CORUM	SNW1 complex	Q96DI7	18	12	0.000821658	0.0380082	SNRNP40	no	no
CORUM	SNW1 complex	O14979	18	12	0.00102308	0.0433061	HNRNPDL	yes	no
CORUM	SNW1 complex	Q86WA6	18	12	9.41254e-06	0.00208302	BPHL	no	no
CORUM	SNW1 complex	Q6IQ32	18	12	0.000821658	0.0380082	ADNP2	no	no
CORUM	SNW1 complex	Q9BT09	18	12	0.000399154	0.0243917	CNPY3	no	no
CORUM	SNW1 complex	O00462	18	12	0.000575847	0.0306712	MANBA	no	no
CORUM	SNW1 complex	Q16854	18	12	0.00027617	0.0194716	DGUOK	no	no
CORUM	ING4 complex (ING4, JADE1, KAT7, MEAF6)	Q9NPH0	4	3	2.32489e-05	0.00390001	ACP6	no	no
CORUM	ING4 complex (ING4, JADE1, KAT7, MEAF6)	Q15696	4	3	0.00095464	0.0416419	ZRSR2	no	no
CORUM	ING4 complex (ING4, JADE1, KAT7, MEAF6)	Q9UIF9	4	3	1.12157e-05	0.0023667	BAZ2A	no	no
CORUM	ING4 complex (ING4, JADE1, KAT7, MEAF6)	P08069	4	3	0.00095464	0.0416419	IGF1R	no	no
CORUM	GALNS-lysosomal hydrolase 1.27 MDa complex	Q9BV73	4	3	0.00112023	0.0457227	CEP250	no	no
CORUM	GALNS-lysosomal hydrolase 1.27 MDa complex	Q6ZU80	4	3	0.000431012	0.0255169	CEP128	no	no
CORUM	GALNS-lysosomal hydrolase 1.27 MDa complex	P11387	4	3	0.000344825	0.0223518	TOP1	no	no
CORUM	GALNS-lysosomal hydrolase 1.27 MDa complex	Q9NSY1	4	3	0.000431012	0.0255169	BMP2K	no	no
CORUM	GALNS-lysosomal hydrolase 1.27 MDa complex	O75718	4	3	0.00120635	0.0474348	CRTAP	no	no
CORUM	GALNS-lysosomal hydrolase 1.27 MDa complex	Q9Y483	4	3	0.000603362	0.0315342	MTF2	no	no
CORUM	GALNS-lysosomal hydrolase 1.27 MDa complex	Q9NXN4	4	3	0.0010341	0.0435488	GDAP2	no	no
CORUM	GALNS-lysosomal hydrolase 1.27 MDa complex	O15182	4	3	0.000431012	0.0255169	CETN3	no	no
CORUM	GALNS-lysosomal hydrolase 1.27 MDa complex	P50897	4	3	0.000431012	0.0255169	PPT1	no	no
CORUM	GALNS-lysosomal hydrolase 1.27 MDa complex	P61916	4	3	0.000344825	0.0223518	NPC2	no	no
CORUM	GALNS-lysosomal hydrolase 1.27 MDa complex	Q8TAD8	4	3	0.000689526	0.0343152	SNIP1	no	no
CORUM	GALNS-lysosomal hydrolase 1.27 MDa complex	P04066	4	3	0.00025863	0.0187659	FUCA1	no	no
CORUM	GALNS-lysosomal hydrolase 1.27 MDa complex	Q8NBS9	4	3	0.00025863	0.0187659	TXNDC5	no	no
CORUM	GALNS-lysosomal hydrolase 1.27 MDa complex	O75503	4	3	0.00112023	0.0457227	CLN5	no	no
CORUM	GALNS-lysosomal hydrolase 1.27 MDa complex	P07305	4	3	0.000947971	0.0415323	H1-0	no	no
CORUM	MOF complex	Q92922	10	5	4.72627e-05	0.00628696	SMARCC1	no	no
CORUM	MOF complex	Q8WXI9	10	5	0.000433674	0.0256234	GATAD2B	no	no
CORUM	MOF complex	Q6P2E9	10	5	0.000165811	0.0140639	EDC4	no	no
CORUM	MOF complex	Q9BTC0	10	5	0.000306973	0.0208508	DIDO1	no	no
CORUM	MOF complex	Q9Y2W2	10	5	0.000192478	0.0154609	WBP11	no	no
CORUM	MOF complex	Q5T8P6	10	5	0.000211345	0.0165171	RBM26	no	no
CORUM	MOF complex	Q9NPF5	10	5	9.76195e-05	0.0100643	DMAP1	no	no
CORUM	MOF complex	O75376	10	5	4.03047e-06	0.00112371	NCOR1	yes	no
CORUM	MOF complex	Q96CB8	10	5	0.000183372	0.0149688	INTS12	no	no
CORUM	MOF complex	O60934	10	5	0.000393415	0.024173	NBN	no	no
CORUM	MOF complex	Q96L91	10	5	0.000318677	0.021287	EP400	no	no
CORUM	MOF complex	P25054	10	5	0.000447521	0.0261613	APC	no	no
CORUM	MOF complex	Q52LR7	10	5	0.000141109	0.0127742	EPC2	no	no
CORUM	MOF complex	Q8TDR2	10	5	0.000306973	0.0208508	STK35	no	no
CORUM	MOF complex	Q9NVC6	10	5	0.000433674	0.0256234	MED17	no	no
CORUM	MOF complex	Q6UXN9	10	5	0.000273151	0.0193297	WDR82	yes	no
CORUM	MOF complex	Q02086	10	5	0.000201803	0.0160168	SP2	no	no
CORUM	NCOR1 complex	Q9HCK8	10	8	0.000292869	0.020229	CHD8	no	no
CORUM	NCOR1 complex	Q9BTC0	10	8	0.00105194	0.0440163	DIDO1	no	no
CORUM	NCOR1 complex	Q15291	10	8	0.000292869	0.020229	RBBP5	no	no
CORUM	NCOR1 complex	P00568	10	8	0.00023285	0.0175428	AK1	no	no
CORUM	NCOR1 complex	Q96L91	10	8	0.00109175	0.0449975	EP400	yes	no
CORUM	NCOR1 complex	P21266	10	8	0.000863649	0.0391571	GSTM3	no	no
CORUM	NCOR1 complex	Q8TDR2	10	8	0.00105194	0.0440163	STK35	no	no
CORUM	NCOR1 complex	Q6UXN9	10	8	0.000936806	0.0412147	WDR82	no	no
CORUM	NCOR1 complex	Q13227	10	8	0.00105194	0.0440163	GPS2	yes	yes
CORUM	Mis12 centromere complex	P15336	6	5	8.28984e-05	0.00908714	ATF2	no	no
CORUM	Mis12 centromere complex	Q96EY8	6	5	0.000116055	0.0112787	MMAB	no	no
CORUM	SMAD3/4-E2F4/5-p107-DP1 complex	Q96RY7	6	5	0.00105783	0.0442039	IFT140	no	no
CORUM	SMAD3/4-E2F4/5-p107-DP1 complex	Q9Y4B6	6	5	0.00122175	0.0477722	DCAF1	no	no
CORUM	SMAD3/4-E2F4/5-p107-DP1 complex	Q9BYG4	6	5	0.000810125	0.0376507	PARD6G	no	no
CORUM	SMAD3/4-E2F4/5-p107-DP1 complex	P48380	6	5	0.000480933	0.0274374	RFX3	no	no
CORUM	SMAD3/4-E2F4/5-p107-DP1 complex	A1A4S6	6	5	0.000379067	0.0236875	ARHGAP10	no	no
CORUM	SMAD3/4-E2F4/5-p107-DP1 complex	P61956	6	5	0.00100573	0.0430049	SUMO2	no	no
CORUM	BHC110 complex	Q9BYW2	10	7	0.000212309	0.0165551	SETD2	no	no
CORUM	BHC110 complex	Q9H2P0	10	7	5.50617e-05	0.00693994	ADNP	no	no
CORUM	BHC110 complex	Q9UBR2	10	7	6.19178e-05	0.00749169	CTSZ	no	no
CORUM	PID complex	Q9BTC0	5	4	0.000355399	0.0228237	DIDO1	no	no
CORUM	PID complex	O95684	5	4	0.000848016	0.0387172	CEP43	no	no
CORUM	PID complex	Q7Z5L9	5	4	0.00076787	0.0363335	IRF2BP2	no	no
CORUM	PID complex	Q9BQ61	5	4	0.000932021	0.041065	TRIR	no	no
CORUM	PID complex	Q9BUA3	5	4	2.37871e-05	0.00394369	SPINDOC	no	no
CORUM	PID complex	Q5VWQ8	5	4	0.000425591	0.0253308	DAB2IP	no	no
CORUM	PID complex	O15047	5	4	0.000636948	0.0326569	SETD1A	yes	no
CORUM	PID complex	Q13573	5	4	0.00015441	0.0134919	SNW1	no	no
CORUM	PID complex	P52294	5	4	2.74372e-05	0.0043248	KPNA1	yes	yes
CORUM	PID complex	Q92560	5	4	0.000619219	0.0321224	BAP1	no	no
CORUM	PID complex	Q96GY3	5	4	9.42653e-06	0.00208302	LIN37	yes	no
CORUM	PID complex	P18615	5	4	0.00080746	0.0375697	NELFE	no	no
EMBL_Complexome	GCN5-containing ATAC complex	Q92618	10	10	9.82193e-14	9.43026e-10	ZNF516	no	no
EMBL_Complexome	GCN5-containing ATAC complex	Q92925	10	10	9.90366e-05	0.010157	SMARCD2	no	no
EMBL_Complexome	GCN5-containing ATAC complex	Q92922	10	10	5.91583e-07	0.000259218	SMARCC1	no	no
EMBL_Complexome	GCN5-containing ATAC complex	P85037	10	10	0.000814065	0.0377425	FOXK1	no	no
EMBL_Complexome	GCN5-containing ATAC complex	Q9UPN4	10	10	7.88467e-05	0.00880865	CEP131	no	no
EMBL_Complexome	GCN5-containing ATAC complex	Q9BYW2	10	10	6.28013e-11	1.89824e-07	SETD2	no	no
EMBL_Complexome	GCN5-containing ATAC complex	Q9Y383	10	10	0.000698303	0.0345178	LUC7L2	no	no
EMBL_Complexome	GCN5-containing ATAC complex	O43719	10	10	0.00128667	0.0491716	HTATSF1	no	no
EMBL_Complexome	GCN5-containing ATAC complex	O15078	10	10	2.79496e-08	2.79875e-05	CEP290	no	no
EMBL_Complexome	GCN5-containing ATAC complex	O15234	10	10	0.00117663	0.0468707	CASC3	no	no
EMBL_Complexome	GCN5-containing ATAC complex	Q9NZM4	10	10	1.02067e-06	0.000399161	BICRA	no	no
EMBL_Complexome	GCN5-containing ATAC complex	P48681	10	10	1.32388e-10	3.26978e-07	NES	no	no
EMBL_Complexome	GCN5-containing ATAC complex	Q9Y6X3	10	10	4.59865e-08	3.95051e-05	MAU2	no	no
EMBL_Complexome	GCN5-containing ATAC complex	Q92785	10	10	6.96063e-05	0.00804903	DPF2	no	no
EMBL_Complexome	GCN5-containing ATAC complex	Q92797	10	10	6.09367e-05	0.00741697	SYMPK	no	no
EMBL_Complexome	GCN5-containing ATAC complex	Q9UPQ3	10	10	0.000814065	0.0377425	AGAP1	no	no
EMBL_Complexome	GCN5-containing ATAC complex	Q9H7B4	10	10	9.82193e-14	9.43026e-10	SMYD3	no	no
EMBL_Complexome	GCN5-containing ATAC complex	O14867	10	10	0.000109984	0.0109196	BACH1	no	no
EMBL_Complexome	GCN5-containing ATAC complex	P06746	10	10	5.07365e-07	0.000233275	POLB	no	no
EMBL_Complexome	GCN5-containing ATAC complex	Q96AX1	10	10	9.90366e-05	0.010157	VPS33A	no	no
EMBL_Complexome	GCN5-containing ATAC complex	Q9H2P0	10	10	7.88467e-05	0.00880865	ADNP	no	no
EMBL_Complexome	GCN5-containing ATAC complex	Q9HAN9	10	10	0.000173215	0.0144579	NMNAT1	no	no
EMBL_Complexome	GCN5-containing ATAC complex	P05114	10	10	7.38183e-08	5.41607e-05	HMGN1	no	no
EMBL_Complexome	GCN5-containing ATAC complex	Q5JSJ4	10	10	0.000970866	0.0420668	INTS6L	no	no
EMBL_Complexome	GCN5-containing ATAC complex	O60907	10	10	0.000670713	0.0337728	TBL1X	no	no
EMBL_Complexome	GCN5-containing ATAC complex	O43684	10	10	0.000565788	0.0303209	BUB3	no	no
EMBL_Complexome	GCN5-containing ATAC complex	O75385	10	10	1.7518e-06	0.00059267	ULK1	no	no
EMBL_Complexome	GCN5-containing ATAC complex	Q15723	10	10	3.79641e-08	3.51078e-05	ELF2	no	no
EMBL_Complexome	GCN5-containing ATAC complex	Q9NXR8	10	10	6.09367e-05	0.00741697	ING3	no	no
EMBL_Complexome	GCN5-containing ATAC complex	Q7LFL8	10	10	6.57519e-08	4.92298e-05	CXXC5	no	no
EMBL_Complexome	PCAF-containing ATAC complex	Q92618	10	9	1.39402e-11	5.68833e-08	ZNF516	no	no
EMBL_Complexome	PCAF-containing ATAC complex	Q92925	10	9	7.13374e-05	0.00818222	SMARCD2	no	no
EMBL_Complexome	PCAF-containing ATAC complex	Q92922	10	9	3.6193e-07	0.000182048	SMARCC1	no	no
EMBL_Complexome	PCAF-containing ATAC complex	Q9UPN4	10	9	5.67856e-05	0.00709151	CEP131	no	no
EMBL_Complexome	PCAF-containing ATAC complex	Q9BYW2	10	9	7.26431e-09	9.15589e-06	SETD2	no	no
EMBL_Complexome	PCAF-containing ATAC complex	O15078	10	9	2.46505e-06	0.000769307	CEP290	no	no
EMBL_Complexome	PCAF-containing ATAC complex	Q9NZM4	10	9	0.000124827	0.0117601	BICRA	no	no
EMBL_Complexome	PCAF-containing ATAC complex	P48681	10	9	1.30695e-08	1.47118e-05	NES	no	no
EMBL_Complexome	PCAF-containing ATAC complex	Q9Y6X3	10	9	3.56351e-06	0.00101596	MAU2	no	no
EMBL_Complexome	PCAF-containing ATAC complex	Q92785	10	9	5.01268e-05	0.00653233	DPF2	no	no
EMBL_Complexome	PCAF-containing ATAC complex	Q9H7B4	10	9	1.39402e-11	5.68833e-08	SMYD3	no	no
EMBL_Complexome	PCAF-containing ATAC complex	O14867	10	9	7.92293e-05	0.00882121	BACH1	no	no
EMBL_Complexome	PCAF-containing ATAC complex	P06746	10	9	7.92293e-05	0.00882121	POLB	no	no
EMBL_Complexome	PCAF-containing ATAC complex	Q9H2P0	10	9	5.67856e-05	0.00709151	ADNP	no	no
EMBL_Complexome	PCAF-containing ATAC complex	Q9HAN9	10	9	0.000124827	0.0117601	NMNAT1	no	no
EMBL_Complexome	PCAF-containing ATAC complex	P05114	10	9	4.51228e-08	3.93788e-05	HMGN1	no	no
EMBL_Complexome	PCAF-containing ATAC complex	O75385	10	9	1.26028e-06	0.000467511	ULK1	no	no
EMBL_Complexome	PCAF-containing ATAC complex	Q15723	10	9	3.09192e-06	0.00091674	ELF2	no	no
EMBL_Complexome	PCAF-containing ATAC complex	Q9NXR8	10	9	4.388e-05	0.00597483	ING3	no	no
EMBL_Complexome	PCAF-containing ATAC complex	Q7LFL8	10	9	4.64462e-06	0.00125175	CXXC5	no	no
EMBL_Complexome	PCAF-containing ATAC complex	Q92830	10	9	2.27655e-06	0.000727876	KAT2A	yes	yes
EMBL_Complexome	SWI/SNF ATP-dependent chromatin remodeling complex, ACTL6A-ARID1A-SMARCA2 variant	Q9BYW2	11	9	0.000131871	0.0121915	SETD2	no	no
EMBL_Complexome	SWI/SNF ATP-dependent chromatin remodeling complex, ACTL6A-ARID1A-SMARCA2 variant	Q8IYH5	11	9	5.14533e-07	0.000235384	ZZZ3	no	no
EMBL_Complexome	SWI/SNF ATP-dependent chromatin remodeling complex, ACTL6A-ARID1A-SMARCA2 variant	P48681	11	9	0.000175282	0.0145829	NES	no	no
EMBL_Complexome	SWI/SNF ATP-dependent chromatin remodeling complex, ACTL6A-ARID1A-SMARCA2 variant	Q9ULM3	11	9	0.000235392	0.01767	YEATS2	no	no
EMBL_Complexome	SWI/SNF ATP-dependent chromatin remodeling complex, ACTL6A-ARID1A-SMARCA2 variant	O14867	11	9	4.76624e-05	0.00630686	BACH1	no	no
EMBL_Complexome	SWI/SNF ATP-dependent chromatin remodeling complex, ACTL6A-ARID1A-SMARCA2 variant	Q9H2P0	11	9	3.41509e-05	0.00501851	ADNP	no	no
EMBL_Complexome	SWI/SNF ATP-dependent chromatin remodeling complex, ACTL6A-ARID1A-SMARCA2 variant	Q7LFL8	11	9	0.0002803	0.0196688	CXXC5	no	no
CORUM	NCOR2 complex	Q9BTC0	7	6	0.000350852	0.0226126	DIDO1	no	no
CORUM	NCOR2 complex	O95983	7	6	8.35162e-05	0.00912728	MBD3	yes	yes
CORUM	NCOR2 complex	Q8IWZ8	7	6	0.000170501	0.0143229	SUGP1	no	no
CORUM	NCOR2 complex	Q5T5U3	7	6	0.000170501	0.0143229	ARHGAP21	yes	no
CORUM	NCOR2 complex	P52294	7	6	2.7084e-05	0.00430027	KPNA1	yes	yes
CORUM	Vigilin-DNA-PK-Ku antigen complex	P43246	4	4	0.00010824	0.0107824	MSH2	yes	no
CORUM	E2F4-p107-cyclinA complex	Q9BUK6	3	3	0.000855361	0.0389002	MSTO1	no	no
CORUM	SF3A1-SF3A2-SF3A3 complex	Q13813	3	3	0.000716051	0.0350221	SPTAN1	no	no
CORUM	SF3A1-SF3A2-SF3A3 complex	Q13813	3	3	0.000716051	0.0350221	SPTAN1	no	no
CORUM	(E.F.G) complex	Q02252	3	3	2.1169e-05	0.00363899	ALDH6A1	no	no
CORUM	(E.F.G) complex	O00746	3	3	9.89106e-06	0.00214257	NME4	no	no
CORUM	(E.F.G) complex	Q9Y2Z9	3	3	0.00104403	0.0437797	COQ6	no	no
CORUM	SMN complex	Q13889	15	12	0.000164933	0.0140138	GTF2H3	no	no
CORUM	SMN complex	O00151	15	12	2.86219e-06	0.000861937	PDLIM1	no	no
CORUM	SMN complex	P11940	15	12	0.000164933	0.0140138	PABPC1	no	no
CORUM	SMN complex	O60610	15	12	6.21433e-05	0.00750784	DIAPH1	no	no
CORUM	SMN complex	P00492	15	12	1.82425e-05	0.00327926	HPRT1	no	no
CORUM	SMN complex	P26368	15	12	0.000287497	0.0199344	U2AF2	yes	no
CORUM	SMN complex	Q9NQ88	15	12	0.000287497	0.0199344	TIGAR	no	no
CORUM	SMN complex	Q9Y5K5	15	12	0.00105199	0.0440163	UCHL5	no	no
CORUM	SMN complex	Q92871	15	12	0.000125272	0.0117815	PMM1	no	no
CORUM	SMN complex	O00625	15	12	6.52082e-06	0.00157681	PIR	no	no
CORUM	SMN-PolII-RHA complex	Q13889	10	6	0.000103652	0.0104919	GTF2H3	no	no
CORUM	SMN-PolII-RHA complex	O00151	10	6	0.00021758	0.0168032	PDLIM1	no	no
CORUM	SMN-PolII-RHA complex	P11940	10	6	0.000103652	0.0104919	PABPC1	no	no
CORUM	SMN-PolII-RHA complex	O60610	10	6	3.90157e-05	0.00553514	DIAPH1	no	no
CORUM	SMN-PolII-RHA complex	P00492	10	6	0.000731728	0.0354633	HPRT1	no	no
CORUM	SMN-PolII-RHA complex	Q9NQ88	10	6	0.000180826	0.0148538	TIGAR	no	no
CORUM	SMN-PolII-RHA complex	Q92871	10	6	7.87013e-05	0.00880748	PMM1	no	no
CORUM	SMN-PolII-RHA complex	O00625	10	6	0.000372467	0.0234321	PIR	no	no
CORUM	SMN complex	Q13889	10	7	1.51974e-05	0.00289444	GTF2H3	no	no
CORUM	SMN complex	O00151	10	7	8.08989e-08	5.83348e-05	PDLIM1	no	no
CORUM	SMN complex	P11940	10	7	1.51974e-05	0.00289444	PABPC1	no	no
CORUM	SMN complex	O60610	10	7	5.70727e-06	0.00143536	DIAPH1	no	no
CORUM	SMN complex	Q9H6S0	10	7	0.00106408	0.04434	YTHDC2	no	no
CORUM	SMN complex	P00492	10	7	5.21686e-07	0.00023785	HPRT1	no	no
CORUM	SMN complex	Q9NQ88	10	7	2.65634e-05	0.00423616	TIGAR	no	no
CORUM	SMN complex	Q9Y5K5	10	7	9.82138e-05	0.0101107	UCHL5	no	no
CORUM	SMN complex	Q92871	10	7	1.15302e-05	0.00241935	PMM1	no	no
CORUM	SMN complex	O00625	10	7	1.85105e-07	0.00011337	PIR	no	no
CORUM	SMN complex	Q13889	7	6	1.25053e-05	0.00255055	GTF2H3	no	no
CORUM	SMN complex	O00151	7	6	6.04724e-08	4.70018e-05	PDLIM1	no	no
CORUM	SMN complex	P11940	7	6	1.25053e-05	0.00255055	PABPC1	no	no
CORUM	SMN complex	O60610	7	6	4.69564e-06	0.00125747	DIAPH1	no	no
CORUM	SMN complex	Q9H6S0	7	6	0.000964662	0.041887	YTHDC2	no	no
CORUM	SMN complex	P00492	7	6	3.90148e-07	0.000189473	HPRT1	no	no
CORUM	SMN complex	Q9NQ88	7	6	2.18603e-05	0.00372644	TIGAR	no	no
CORUM	SMN complex	Q9Y5K5	7	6	8.08588e-05	0.00893559	UCHL5	no	no
CORUM	SMN complex	Q92871	7	6	9.48733e-06	0.00208302	PMM1	no	no
CORUM	SMN complex	O00625	7	6	1.38391e-07	8.94589e-05	PIR	no	no
CORUM	TOP1-PSF-P54 complex	P16402	3	3	0.000547028	0.02971	H1-3	no	no
CORUM	TOP1-PSF-P54 complex	Q9H9B1	3	3	0.000984428	0.0424378	EHMT1	no	no
CORUM	TOP1-PSF-P54 complex	P07237	3	3	0.000218848	0.0168812	P4HB	yes	no
CORUM	TOP1-PSF-P54 complex	Q96SN8	3	3	0.00131235	0.0495069	CDK5RAP2	no	no
CORUM	TOP1-PSF-P54 complex	Q8N0Z3	3	3	0.000765753	0.0362674	SPICE1	no	no
CORUM	TOP1-PSF-P54 complex	Q8IWJ2	3	3	0.000656396	0.0333334	GCC2	no	no
CORUM	TOP1-PSF-P54 complex	Q96KQ7	3	3	0.00109375	0.0449975	EHMT2	no	no
CORUM	TOP1-PSF-P54 complex	P52756	3	3	3.1164e-06	0.000922324	RBM5	no	no
CORUM	TOP1-PSF-P54 complex	Q9NW64	3	3	1.29417e-06	0.000477908	RBM22	no	no
CORUM	TOP1-PSF-P54 complex	Q9UMS4	3	3	0.00131235	0.0495069	PRPF19	yes	no
CORUM	TOP1-PSF-P54 complex	P10619	3	3	0.00120305	0.047391	CTSA	no	no
CORUM	TOP1-PSF-P54 complex	Q9HCD5	3	3	2.58713e-06	0.000794496	NCOA5	yes	yes
CORUM	TOP1-PSF-P54 complex	P30101	3	3	0.000547028	0.02971	PDIA3	no	no
CORUM	TOP1-PSF-P54 complex	Q96EY8	3	3	0.000765753	0.0362674	MMAB	no	no
CORUM	TOP1-PSF-P54 complex	P56199	3	3	0.000656396	0.0333334	ITGA1	no	no
CORUM	CPSF6-ITCH-NUDT21-POLR2A-UBAP2L complex	P09874	5	3	0.000878443	0.0395042	PARP1	no	no
CORUM	CPSF6-EWSR1-ITCH-NUDT21-POLR2A-UBAP2L complex	P09874	6	3	0.000878443	0.0395042	PARP1	no	no
CORUM	CPSF6-ITCH-NUDT21-POLR2A complex	P09874	4	3	0.000878443	0.0395042	PARP1	no	no
CORUM	CASP8-FADD-MALT1-BCL10 complex	Q9BUF5	4	3	7.85332e-05	0.00879168	TUBB6	no	no
CORUM	CASP8-FADD-MALT1-BCL10 complex	Q86V48	4	3	4.36289e-05	0.00597121	LUZP1	no	no
CORUM	CASP8-FADD-MALT1-BCL10 complex	Q7Z3E2	4	3	0.000243408	0.0180288	CCDC186	no	no
CORUM	CASP8-FADD-MALT1-BCL10 complex	O94760	4	3	8.53315e-05	0.00926365	DDAH1	no	no
CORUM	CASP8-FADD-MALT1-BCL10 complex	Q96QG7	4	3	7.85332e-05	0.00879168	MTMR9	no	no
CORUM	CASP8-FADD-MALT1-BCL10 complex	Q96MW1	4	3	0.000448767	0.0262163	CCDC43	no	no
CORUM	CASP8-FADD-MALT1-BCL10 complex	P78417	4	3	0.000140726	0.0127543	GSTO1	no	no
CORUM	CASP8-FADD-MALT1-BCL10 complex	Q9Y3D8	4	3	0.000168633	0.0141952	AK6	no	no
CORUM	CASP8-CHUK-IKBKB-MALT1-BCL10 complex	Q9BUF5	5	4	1.07143e-06	0.000413919	TUBB6	no	no
CORUM	CASP8-CHUK-IKBKB-MALT1-BCL10 complex	Q86V48	5	4	9.97045e-05	0.0102095	LUZP1	no	no
CORUM	CASP8-CHUK-IKBKB-MALT1-BCL10 complex	Q7Z3E2	5	4	0.000553819	0.0299618	CCDC186	no	no
CORUM	CASP8-CHUK-IKBKB-MALT1-BCL10 complex	O94760	5	4	0.000194757	0.0155902	DDAH1	no	no
CORUM	CASP8-CHUK-IKBKB-MALT1-BCL10 complex	Q96QG7	5	4	0.000179274	0.0147672	MTMR9	no	no
CORUM	CASP8-CHUK-IKBKB-MALT1-BCL10 complex	Q96MW1	5	4	0.00101828	0.0431923	CCDC43	no	no
CORUM	CASP8-CHUK-IKBKB-MALT1-BCL10 complex	P78417	5	4	0.000320777	0.0213748	GSTO1	no	no
CORUM	CASP8-CHUK-IKBKB-MALT1-BCL10 complex	Q9Y3D8	5	4	0.000384177	0.02385	AK6	no	no
CORUM	NFKB1-NFKB2-RELA-RELB complex	O75843	4	3	0.00117342	0.0467854	AP1G2	no	no
CORUM	NFKB1-NFKB2-RELA-RELB complex	Q9Y5J5	4	3	0.00117342	0.0467854	PHLDA3	no	no
CORUM	COP9 signalosome complex	P61088	8	6	0.000727885	0.0353537	UBE2N	no	no
CORUM	CNS-P53 complex	P61088	9	6	0.000727885	0.0353537	UBE2N	no	no
CORUM	KAISO-NCOR complex	Q6P2E9	10	9	1.33803e-05	0.00266498	EDC4	no	no
CORUM	KAISO-NCOR complex	Q9Y2W2	10	9	1.67642e-05	0.00310194	WBP11	no	no
CORUM	KAISO-NCOR complex	O15078	10	9	0.000945473	0.0414727	CEP290	no	no
CORUM	KAISO-NCOR complex	Q7Z5L9	10	9	0.000107696	0.0107611	IRF2BP2	yes	no
CORUM	KAISO-NCOR complex	Q9ULL5	10	9	5.26478e-09	7.10184e-06	PRR12	no	no
CORUM	KAISO-NCOR complex	O14776	10	9	0.000198383	0.0158106	TCERG1	no	no
CORUM	KAISO-NCOR complex	Q9Y6X3	10	9	0.00120244	0.047391	MAU2	no	no
CORUM	KAISO-NCOR complex	Q9Y314	10	9	7.30594e-06	0.00171828	NOSIP	no	no
CORUM	KAISO-NCOR complex	Q9ULM3	10	9	0.00120244	0.047391	YEATS2	no	no
CORUM	KAISO-NCOR complex	Q8WYQ5	10	9	5.99062e-06	0.00148375	DGCR8	no	no
CORUM	KAISO-NCOR complex	Q9NXV6	10	9	2.50024e-07	0.000139757	CDKN2AIP	no	no
CORUM	KAISO-NCOR complex	P00568	10	9	0.000386905	0.0239345	AK1	no	no
CORUM	KAISO-NCOR complex	Q96EV2	10	9	5.69481e-05	0.00710909	RBM33	no	no
CORUM	KAISO-NCOR complex	Q6MZP7	10	9	1.44527e-05	0.00279998	LIN54	no	no
CORUM	KAISO-NCOR complex	Q96L91	10	9	5.26293e-07	0.000239615	EP400	no	no
CORUM	KAISO-NCOR complex	Q9UFW8	10	9	3.84676e-07	0.000188834	CGGBP1	no	no
CORUM	KAISO-NCOR complex	P21266	10	9	2.51268e-05	0.00408488	GSTM3	no	no
CORUM	KAISO-NCOR complex	Q92547	10	9	0.000851078	0.0387919	TOPBP1	no	no
CORUM	KAISO-NCOR complex	Q96DF8	10	9	0.000155833	0.0135727	ESS2	no	no
CORUM	KAISO-NCOR complex	O15047	10	9	1.59176e-06	0.000558127	SETD1A	no	no
CORUM	KAISO-NCOR complex	Q7Z2E3	10	9	3.00199e-06	0.000895772	APTX	no	no
CORUM	KAISO-NCOR complex	Q9H2H8	10	9	1.9629e-05	0.00343394	PPIL3	no	no
CORUM	KAISO-NCOR complex	Q9H270	10	9	0.000596955	0.031355	VPS11	no	no
CORUM	KAISO-NCOR complex	P25054	10	9	1.04764e-06	0.000407136	APC	no	no
CORUM	KAISO-NCOR complex	Q8NFG4	10	9	0.000221552	0.0170014	FLCN	no	no
CORUM	KAISO-NCOR complex	Q52LR7	10	9	0.00080569	0.0374939	EPC2	no	no
CORUM	KAISO-NCOR complex	Q13615	10	9	0.000198383	0.0158106	MTMR3	no	no
CORUM	KAISO-NCOR complex	Q92917	10	9	1.55802e-05	0.00294331	GPKOW	no	no
CORUM	KAISO-NCOR complex	P18615	10	9	2.56954e-06	0.000792821	NELFE	no	no
CORUM	KAISO-NCOR complex	O43684	10	9	2.0668e-05	0.00357926	BUB3	no	no
CORUM	KAISO-NCOR complex	Q6UXN9	10	9	3.84676e-07	0.000188834	WDR82	no	no
CORUM	KAISO-NCOR complex	Q15723	10	9	0.00109607	0.045043	ELF2	no	no
CORUM	KAISO-NCOR complex	Q7LFL8	10	9	2.51268e-05	0.00408488	CXXC5	no	no
CORUM	KAISO-NCOR complex	Q02086	10	9	0.00114866	0.0463613	SP2	no	no
CORUM	CHTF18-RFC2-5 complex	O75175	5	4	8.23724e-05	0.00903859	CNOT3	no	no
CORUM	CHTF18-RFC2-5 complex	P41229	5	4	8.23724e-05	0.00903859	KDM5C	no	no
CORUM	CHTF18-RFC2-5 complex	Q04726	5	4	6.53666e-05	0.00777244	TLE3	no	no
CORUM	CHTF18-RFC2-5 complex	O94992	5	4	0.000210513	0.0164797	HEXIM1	yes	no
CORUM	CHTF18-RFC2-5 complex	Q7Z739	5	4	0.000111525	0.0109923	YTHDF3	no	no
CORUM	CHTF18-RFC2-5 complex	Q99700	5	4	0.000232493	0.0175238	ATXN2	no	no
CORUM	CHTF18-RFC2-5 complex	P11137	5	4	0.00032226	0.0214384	MAP2	no	no
CORUM	CHTF18-RFC2-5 complex	P61011	5	4	0.000176273	0.0146122	SRP54	no	no
CORUM	CHTF18-RFC2-5 complex	Q9BY42	5	4	0.000111525	0.0109923	RTF2	no	no
CORUM	RFC2-5 subcomplex	O75175	4	4	8.23724e-05	0.00903859	CNOT3	no	no
CORUM	RFC2-5 subcomplex	P41229	4	4	8.23724e-05	0.00903859	KDM5C	no	no
CORUM	RFC2-5 subcomplex	Q04726	4	4	6.53666e-05	0.00777244	TLE3	no	no
CORUM	RFC2-5 subcomplex	O94992	4	4	0.000210513	0.0164797	HEXIM1	yes	no
CORUM	RFC2-5 subcomplex	Q7Z739	4	4	0.000111525	0.0109923	YTHDF3	no	no
CORUM	RFC2-5 subcomplex	Q99700	4	4	0.000232493	0.0175238	ATXN2	no	no
CORUM	RFC2-5 subcomplex	P11137	4	4	0.00032226	0.0214384	MAP2	no	no
CORUM	RFC2-5 subcomplex	P61011	4	4	0.000176273	0.0146122	SRP54	no	no
CORUM	RFC2-5 subcomplex	Q9BY42	4	4	0.000111525	0.0109923	RTF2	no	no
CORUM	PCNA-RFC2-5 complex	Q04726	5	5	0.00120313	0.047391	TLE3	no	no
CORUM	BRD4-RFC complex	O75175	6	6	0.000110624	0.0109431	CNOT3	no	no
CORUM	BRD4-RFC complex	P41229	6	6	0.000110624	0.0109431	KDM5C	no	no
CORUM	BRD4-RFC complex	Q04726	6	6	8.77985e-05	0.00941561	TLE3	no	no
CORUM	BRD4-RFC complex	O94992	6	6	0.00028248	0.0197392	HEXIM1	yes	no
CORUM	BRD4-RFC complex	Q7Z739	6	6	0.000149742	0.0132328	YTHDF3	no	no
CORUM	BRD4-RFC complex	Q99700	6	6	0.000311939	0.0210492	ATXN2	no	no
CORUM	BRD4-RFC complex	P11137	6	6	0.000432202	0.0255604	MAP2	no	no
CORUM	BRD4-RFC complex	P61011	6	6	0.000236579	0.0177335	SRP54	no	no
CORUM	BRD4-RFC complex	Q9BY42	6	6	0.000149742	0.0132328	RTF2	no	no
CORUM	MSH2/6-BLM-p53-RAD51 complex	Q9P1U1	5	4	2.52959e-05	0.00409606	ACTR3B	no	no
CORUM	MSH2/6-BLM-p53-RAD51 complex	Q9NVU0	5	4	4.23712e-05	0.00585098	POLR3E	no	no
CORUM	MSH2/6-BLM-p53-RAD51 complex	P12956	5	4	1.03541e-05	0.00221928	XRCC6	yes	no
CORUM	MSH2/6-BLM-p53-RAD51 complex	P00492	5	4	4.67564e-05	0.00624264	HPRT1	no	no
CORUM	MSH2/6-BLM-p53-RAD51 complex	P54687	5	4	4.23712e-05	0.00585098	BCAT1	no	no
CORUM	MSH2/6-BLM-p53-RAD51 complex	P54687	5	4	4.23712e-05	0.00585098	BCAT1	no	no
CORUM	MSH2/6-BLM-p53-RAD51 complex	O43913	5	4	0.00116008	0.0465872	ORC5	no	no
CORUM	MSH2/6-BLM-p53-RAD51 complex	P06748	5	4	0.00116008	0.0465872	NPM1	no	no
CORUM	MSH2/6-BLM-p53-RAD51 complex	Q8NCD3	5	4	1.25844e-05	0.00256114	HJURP	no	no
CORUM	ASF1-interacting protein complex	Q9H0A8	6	5	0.00073611	0.0355364	COMMD4	no	no
CORUM	ITGA6-ITGB4-Laminin10/12 complex	Q96RL7	5	4	0.00120847	0.0474896	VPS13A	no	no
CORUM	ITGAV-ITGB8-MMP14-TGFB1 complex	P13796	4	3	0.00116348	0.0466082	LCP1	no	no
CORUM	ITGAV-ITGB8-MMP14-TGFB1 complex	Q8TEW0	4	3	0.00116348	0.0466082	PARD3	no	no
CORUM	ITGAV-ITGB5-ADAM9 complex	Q10471	3	3	0.00102941	0.0434895	GALNT2	no	no
CORUM	ITGAV-ITGB5-ADAM9 complex	Q13948	3	3	0.000850559	0.0387835	CUX1	no	no
CORUM	ITGAV-ITGB5-ADAM9 complex	O75354	3	3	0.000441365	0.0259134	ENTPD6	no	no
CORUM	ITGAV-ITGB5-ADAM9 complex	O95292	3	3	0.00013147	0.0121751	VAPB	no	no
CORUM	ITGAV-ITGB5-ADAM9 complex	Q9P2B2	3	3	0.00057371	0.0306118	PTGFRN	no	no
CORUM	ITGAV-ITGB5-ADAM9 complex	Q9HDC9	3	3	0.0010714	0.0445201	APMAP	no	no
CORUM	ITGA5-ITGB1-FN1-TGM2 complex	O75781	4	3	0.001094	0.0449975	PALM	no	no
CORUM	ITGA6-ITGB1-CD151 complex	P56537	3	3	0.00070714	0.0347938	EIF6	no	no
CORUM	ITGA6-ITGB1-CD151 complex	Q6ISB3	3	3	0.00113563	0.0461032	GRHL2	no	no
CORUM	ITGA6-ITGB1-CD151 complex	Q9H2H9	3	3	0.000742031	0.0356001	SLC38A1	no	no
CORUM	FGFR2-c-Cbl-Lyn-Fyn complex	Q969F9	4	3	0.00125276	0.0484503	HPS3	no	no
CORUM	FGFR2-c-Cbl-Lyn-Fyn complex	Q9H3R5	4	3	0.000417765	0.0251278	CENPH	no	no
CORUM	FGFR2-c-Cbl-Lyn-Fyn complex	P11169	4	3	0.00111364	0.0455405	SLC2A3	no	no
CORUM	FGFR2-c-Cbl-Lyn-Fyn complex	P52732	4	3	0.000417765	0.0251278	KIF11	no	no
CORUM	FGFR2-c-Cbl-Lyn-Fyn complex	O43736	4	3	0.000417765	0.0251278	ITM2A	no	no
CORUM	p21(ras)GAP-Fyn-Lyn-Yes complex, thrombin stimulated	Q9H3R5	4	3	0.000835414	0.0383322	CENPH	no	no
CORUM	p21(ras)GAP-Fyn-Lyn-Yes complex, thrombin stimulated	O43736	4	3	0.000835414	0.0383322	ITM2A	no	no
CORUM	Class C VPS/HOPS complex	O14964	6	6	1.40207e-05	0.00274726	HGS	no	no
CORUM	Class C VPS/HOPS complex	Q8IVW6	6	6	0.000202806	0.016069	ARID3B	no	no
CORUM	Class C VPS/HOPS complex	P85037	6	6	5.41431e-06	0.00138299	FOXK1	no	no
CORUM	Class C VPS/HOPS complex	Q8N163	6	6	0.00114917	0.0463761	CCAR2	no	no
CORUM	Class C VPS/HOPS complex	Q9HCI7	6	6	0.000356298	0.0228554	MSL2	no	no
CORUM	Class C VPS/HOPS complex	Q567U6	6	6	0.000812232	0.0377035	CCDC93	no	no
CORUM	Class C VPS/HOPS complex	Q9Y383	6	6	0.00043998	0.025859	LUC7L2	no	no
CORUM	Class C VPS/HOPS complex	O43719	6	6	1.08694e-05	0.00230404	HTATSF1	no	no
CORUM	Class C VPS/HOPS complex	O15234	6	6	9.48658e-06	0.00208302	CASC3	no	no
CORUM	Class C VPS/HOPS complex	P40938	6	6	4.03091e-06	0.00112371	RFC3	no	no
CORUM	Class C VPS/HOPS complex	Q7LBC6	6	6	0.00059178	0.0311572	KDM3B	no	no
CORUM	Class C VPS/HOPS complex	Q15648	6	6	3.11028e-06	0.000921349	MED1	no	no
CORUM	Class C VPS/HOPS complex	Q9UPQ3	6	6	5.41431e-06	0.00138299	AGAP1	no	no
CORUM	Class C VPS/HOPS complex	Q9UI36	6	6	0.000812232	0.0377035	DACH1	no	no
CORUM	Class C VPS/HOPS complex	Q9Y2D4	6	6	5.41431e-06	0.00138299	EXOC6B	no	no
CORUM	Class C VPS/HOPS complex	Q5JSJ4	6	6	7.07991e-06	0.00168331	INTS6L	no	no
CORUM	Class C VPS/HOPS complex	Q96RF0	6	6	8.63251e-06	0.00196104	SNX18	no	no
CORUM	Class C VPS/HOPS complex	A4D1P6	6	6	0.00021501	0.0166441	WDR91	no	no
CORUM	Class C VPS/HOPS complex	Q8IXJ6	6	6	0.000675888	0.0339088	SIRT2	no	no
CORUM	Class C VPS/HOPS complex	Q92830	6	6	0.000253728	0.0185421	KAT2A	no	no
CORUM	PGC-1-SRp40-SRp55-SRp75 complex	P22626	4	3	0.0011817	0.0469851	HNRNPA2B1	no	no
CORUM	FOXO1-FHL2-SIRT1 complex	O75843	3	3	0.00124301	0.0482678	AP1G2	no	no
CORUM	NELF complex	Q92793	4	3	0.000756797	0.0360657	CREBBP	no	no
CORUM	POLR2A-CCNT1-CDK9-NCL-LEM6-CPSF2 complex	Q9NRV9	6	4	0.000984546	0.0424378	HEBP1	no	no
CORUM	POLR2A-CCNT1-CDK9-NCL-LEM6-CPSF2 complex	Q8WVD3	6	4	0.000656473	0.0333334	RNF138	no	no
CORUM	CCNC-CDK8-MED1-MED6-MED7 xcomplex	Q9NZC9	5	3	0.00123651	0.048105	SMARCAL1	no	no
CORUM	MYC-MAX-KAT2A-TRRAP complex	Q9Y383	4	3	0.000545847	0.029708	LUC7L2	no	no
CORUM	MYC-MAX-KAT2A-TRRAP complex	O43719	4	3	0.00100683	0.0430049	HTATSF1	no	no
CORUM	MYC-MAX-KAT2A-TRRAP complex	O15234	4	3	0.000920567	0.0407197	CASC3	no	no
CORUM	ESR1-CDK7-CCNH-MNAT1-MTA1-HDAC2 complex	Q9Y6D5	6	4	0.000604135	0.0315544	ARFGEF2	no	no
CORUM	ESR1-CDK7-CCNH-MNAT1-MTA1-HDAC2 complex	Q9NZ52	6	4	0.00111402	0.0455432	GGA3	no	no
CORUM	HCF-1 complex	O14497	18	17	0.000677788	0.0339353	ARID1A	yes	no
CORUM	HCF-1 complex	Q8WXI9	18	17	1.69647e-05	0.00312705	GATAD2B	yes	yes
CORUM	HCF-1 complex	Q7Z5L9	18	17	0.000891049	0.0398405	IRF2BP2	no	no
CORUM	HCF-1 complex	Q9BQ61	18	17	0.00118182	0.0469851	TRIR	no	no
CORUM	HCF-1 complex	O14776	18	17	0.000839749	0.0384743	TCERG1	no	no
CORUM	HCF-1 complex	Q96CB8	18	17	0.000133331	0.0122882	INTS12	no	no
CORUM	HCF-1 complex	Q8IV38	18	17	0.000413802	0.0249967	ANKMY2	no	no
CORUM	HCF-1 complex	O15014	18	17	0.00110423	0.0452931	ZNF609	no	no
CORUM	HCF-1 complex	O60934	18	17	0.000413802	0.0249967	NBN	no	no
CORUM	HCF-1 complex	P52294	18	17	0.00057904	0.0307755	KPNA1	yes	yes
CORUM	HCF-1 complex	Q9NVC6	18	17	0.000477652	0.0273081	MED17	no	no
CORUM	HCF-1 complex	P18615	18	17	0.000958907	0.0417364	NELFE	no	no
CORUM	Set1B complex	Q6P2E9	6	5	0.000294136	0.0202955	EDC4	no	no
CORUM	Set1B complex	Q9BTC0	6	5	0.000543739	0.0296481	DIDO1	yes	yes
CORUM	Set1B complex	Q9Y2W2	6	5	0.000341333	0.0222459	WBP11	no	no
CORUM	Set1B complex	Q9BU76	6	5	0.000101114	0.0103182	MMTAG2	yes	no
CORUM	Set1B complex	Q9P2N6	6	5	6.84584e-05	0.00799731	KANSL3	no	no
CORUM	Set1B complex	O75376	6	5	0.000743309	0.0356258	NCOR1	yes	no
CORUM	Set1B complex	Q96L91	6	5	0.000564411	0.030274	EP400	no	no
CORUM	Set1B complex	Q96DF8	6	5	4.81025e-05	0.00634451	ESS2	no	no
CORUM	Set1B complex	P25054	6	5	0.00079177	0.0370988	APC	no	no
CORUM	Set1B complex	Q9HAN9	6	5	0.000119796	0.0115188	NMNAT1	no	no
CORUM	Set1B complex	Q52LR7	6	5	0.000250395	0.0184223	EPC2	no	no
CORUM	Set1B complex	Q92917	6	5	0.000325217	0.0215825	GPKOW	no	no
CORUM	Set1B complex	Q7LFL8	6	5	0.00044604	0.0261037	CXXC5	no	no
CORUM	Set1B complex	Q02086	6	5	0.00035783	0.0229076	SP2	no	no
CORUM	Set1A complex	Q9HCK8	6	5	0.000144551	0.0129693	CHD8	yes	no
CORUM	Set1A complex	Q8WXI9	6	5	0.000736027	0.0355364	GATAD2B	no	no
CORUM	Set1A complex	Q6P2E9	6	5	2.17691e-06	0.000702903	EDC4	no	no
CORUM	Set1A complex	Q9BTC0	6	5	5.54333e-06	0.00140502	DIDO1	yes	yes
CORUM	Set1A complex	Q9Y2W2	6	5	2.73067e-06	0.000831275	WBP11	no	no
CORUM	Set1A complex	Q9BU76	6	5	9.69518e-05	0.0100203	MMTAG2	yes	no
CORUM	Set1A complex	Q9NVR2	6	5	0.000201492	0.0159959	INTS10	no	no
CORUM	Set1A complex	Q9P2N6	6	5	6.56382e-05	0.00779483	KANSL3	no	no
CORUM	Set1A complex	Q7Z5L9	6	5	0.0011247	0.0458648	IRF2BP2	no	no
CORUM	Set1A complex	Q9ULL5	6	5	5.87535e-05	0.00725705	PRR12	no	no
CORUM	Set1A complex	O75376	6	5	8.91148e-06	0.00199937	NCOR1	yes	no
CORUM	Set1A complex	O14776	6	5	5.87535e-05	0.00725705	TCERG1	no	no
CORUM	Set1A complex	Q96CB8	6	5	0.00031188	0.0210492	INTS12	no	no
CORUM	Set1A complex	Q9NXV6	6	5	0.000375911	0.0235987	CDKN2AIP	no	no
CORUM	Set1A complex	O60934	6	5	0.000667894	0.033688	NBN	no	no
CORUM	Set1A complex	P00568	6	5	0.000114867	0.0111999	AK1	no	no
CORUM	Set1A complex	Q5VWQ8	6	5	0.000624265	0.0322746	DAB2IP	no	no
CORUM	Set1A complex	Q96EV2	6	5	0.000736027	0.0355364	RBM33	no	no
CORUM	Set1A complex	Q6MZP7	6	5	0.00029679	0.0203914	LIN54	no	no
CORUM	Set1A complex	Q96L91	6	5	5.86664e-06	0.00146416	EP400	no	no
CORUM	Set1A complex	Q9UFW8	6	5	0.000464173	0.0268377	CGGBP1	no	no
CORUM	Set1A complex	P21266	6	5	0.000427775	0.0254036	GSTM3	no	no
CORUM	Set1A complex	Q96DF8	6	5	4.61196e-05	0.00617385	ESS2	no	no
CORUM	Set1A complex	P25054	6	5	9.80798e-06	0.0021274	APC	no	no
CORUM	Set1A complex	Q9HAN9	6	5	0.000114867	0.0111999	NMNAT1	no	no
CORUM	Set1A complex	Q52LR7	6	5	1.70316e-06	0.000580358	EPC2	no	no
CORUM	Set1A complex	Q9BZK7	6	5	0.000343162	0.0222797	TBL1XR1	no	no
CORUM	Set1A complex	O60907	6	5	0.000445792	0.0260938	TBL1X	no	no
CORUM	Set1A complex	Q8TDR2	6	5	0.000521495	0.0288931	STK35	no	no
CORUM	Set1A complex	Q92917	6	5	0.00031188	0.0210492	GPKOW	no	no
CORUM	Set1A complex	P18615	6	5	0.00118251	0.047007	NELFE	no	no
CORUM	Set1A complex	Q06547	6	5	0.000502025	0.0281633	GABPB1	no	no
CORUM	Set1A complex	Q13227	6	5	0.000521495	0.0288931	GPS2	no	no
CORUM	Set1A complex	Q7LFL8	6	5	0.000427775	0.0254036	CXXC5	no	no
CORUM	Set1A complex	Q02086	6	5	2.93408e-06	0.000878722	SP2	no	no
CORUM	17S U2 snRNP	Q969R5	33	29	0.000295368	0.020329	L3MBTL2	no	no
CORUM	17S U2 snRNP	Q10570	33	29	0.00013244	0.0122371	CPSF1	no	no
CORUM	17S U2 snRNP	Q13769	33	29	0.000262263	0.0189034	THOC5	no	no
CORUM	17S U2 snRNP	Q96KR1	33	29	0.000203455	0.0161126	ZFR	no	no
CORUM	17S U2 snRNP	Q14966	33	29	0.000659844	0.0334369	ZNF638	no	no
CORUM	17S U2 snRNP	P61964	33	29	0.000873102	0.0394204	WDR5	no	no
CORUM	17S U2 snRNP	Q9UGU0	33	29	0.000203455	0.0161126	TCF20	no	no
CORUM	17S U2 snRNP	Q5BJF6	33	29	0.00050122	0.0281391	ODF2	no	no
CORUM	17S U2 snRNP	Q6PJT7	33	29	0.000231654	0.0174965	ZC3H14	yes	no
CORUM	SMN complex, U7 snRNA specific	O00746	7	4	0.00116331	0.0466082	NME4	no	no
CORUM	TERF2-RAP1 complex	Q16644	7	5	0.00122295	0.0477722	MAPKAPK3	no	no
CORUM	TERF2-RAP1 complex	P43246	7	5	3.9693e-06	0.00111302	MSH2	yes	no
CORUM	TERF2-RAP1 complex	P17050	7	5	1.24856e-06	0.000463689	NAGA	no	no
CORUM	TERF2-RAP1 complex	O00754	7	5	0.00122295	0.0477722	MAN2B1	no	no
CORUM	TERF2-RAP1 complex	P02751	7	5	8.51453e-07	0.000349183	FN1	no	no
CORUM	TERF2-RAP1 complex	A6NI28	7	5	2.83926e-07	0.000153226	ARHGAP42	no	no
CORUM	TERF2-RAP1 complex	P07711	7	5	0.00122295	0.0477722	CTSL	no	no
CORUM	TERF2-RAP1 complex	Q5SXM2	7	5	0.00108714	0.0448885	SNAPC4	no	no
CORUM	TERF2-RAP1 complex	Q96ME7	7	5	8.51453e-07	0.000349183	ZNF512	no	no
CORUM	TERF2-RAP1 complex	O75781	7	5	0.000271899	0.0192787	PALM	no	no
CORUM	BRCA1 A complex	O15294	4	3	1.0865e-05	0.00230404	OGT	yes	no
CORUM	BRCA1 A complex	Q9Y4F5	4	3	1.41041e-05	0.00275533	CEP170B	no	no
CORUM	BRCA1 A complex	P46060	4	3	1.77632e-05	0.00322585	RANGAP1	no	no
CORUM	BRCA1 A complex	Q9P2N5	4	3	2.18419e-05	0.00372644	RBM27	no	no
CORUM	BRCA1 A complex	Q9NYZ3	4	3	1.52772e-05	0.00290285	GTSE1	no	no
CORUM	BRCA1 A complex	Q13416	4	3	4.94374e-06	0.00130044	ORC2	yes	no
CORUM	BRCA1 A complex	P42694	4	3	8.9392e-06	0.00200332	HELZ	no	no
CORUM	BRCA1 A complex	Q9UER7	4	3	1.0865e-05	0.00230404	DAXX	no	no
CORUM	PCNA-CHL12-RFC2-5 complex	Q04726	6	5	0.00120313	0.047391	TLE3	no	no
CORUM	CTF18-cohesion-RFC complex	O75175	7	5	0.000168299	0.0141937	CNOT3	no	no
CORUM	CTF18-cohesion-RFC complex	P41229	7	5	0.000168299	0.0141937	KDM5C	no	no
CORUM	CTF18-cohesion-RFC complex	Q04726	7	5	0.000133608	0.0123068	TLE3	no	no
CORUM	CTF18-cohesion-RFC complex	O94992	7	5	0.000429153	0.025453	HEXIM1	yes	no
CORUM	CTF18-cohesion-RFC complex	Q7Z739	7	5	0.000227725	0.0172878	YTHDF3	no	no
CORUM	CTF18-cohesion-RFC complex	Q99700	7	5	0.000473817	0.027193	ATXN2	no	no
CORUM	CTF18-cohesion-RFC complex	P11137	7	5	0.000656029	0.0333316	MAP2	no	no
CORUM	CTF18-cohesion-RFC complex	P61011	7	5	0.000359533	0.022977	SRP54	no	no
CORUM	CTF18-cohesion-RFC complex	Q9BY42	7	5	0.000227725	0.0172878	RTF2	no	no
EMBL_Complexome	Muscle cell-specific SWI/SNF ATP-dependent chromatin remodeling complex, ACTL6A-ARID1A-SMARCA2 variant	Q9BYW2	12	9	0.000131871	0.0121915	SETD2	no	no
EMBL_Complexome	Muscle cell-specific SWI/SNF ATP-dependent chromatin remodeling complex, ACTL6A-ARID1A-SMARCA2 variant	Q8IYH5	12	9	5.14533e-07	0.000235384	ZZZ3	no	no
EMBL_Complexome	Muscle cell-specific SWI/SNF ATP-dependent chromatin remodeling complex, ACTL6A-ARID1A-SMARCA2 variant	P48681	12	9	0.000175282	0.0145829	NES	no	no
EMBL_Complexome	Muscle cell-specific SWI/SNF ATP-dependent chromatin remodeling complex, ACTL6A-ARID1A-SMARCA2 variant	Q9ULM3	12	9	0.000235392	0.01767	YEATS2	no	no
EMBL_Complexome	Muscle cell-specific SWI/SNF ATP-dependent chromatin remodeling complex, ACTL6A-ARID1A-SMARCA2 variant	O14867	12	9	4.76624e-05	0.00630686	BACH1	no	no
EMBL_Complexome	Muscle cell-specific SWI/SNF ATP-dependent chromatin remodeling complex, ACTL6A-ARID1A-SMARCA2 variant	Q9H2P0	12	9	3.41509e-05	0.00501851	ADNP	no	no
EMBL_Complexome	Muscle cell-specific SWI/SNF ATP-dependent chromatin remodeling complex, ACTL6A-ARID1A-SMARCA2 variant	Q7LFL8	12	9	0.0002803	0.0196688	CXXC5	no	no
CORUM	BRCA1-BARD1-BACH1-DNA damage complex II	Q5T8P6	8	4	0.000177673	0.0146873	RBM26	no	no
CORUM	BRCA1-BARD1-BACH1-DNA damage complex II	O75376	8	4	0.000353288	0.0227247	NCOR1	no	no
CORUM	BRCA1-BARD1-BACH1-DNA damage complex II	Q5VWQ8	8	4	0.000309186	0.0209237	DAB2IP	no	no
CORUM	BRCA1-BARD1-BACH1-DNA damage complex II	Q96EV2	8	4	0.000364764	0.0231862	RBM33	no	no
CORUM	BRCA1-BARD1-BACH1-DNA damage complex II	O15047	8	4	0.000463038	0.0268053	SETD1A	no	no
CORUM	BRCA1-RNA polymerase II complex	Q96CT7	26	22	0.00114975	0.0463883	CCDC124	no	no
CORUM	RSmad complex	Q9HCM4	10	8	0.00108662	0.044884	EPB41L5	no	no
CORUM	RSmad complex	Q53EL6	10	8	0.000559194	0.030093	PDCD4	no	no
CORUM	RSmad complex	Q9UFF9	10	8	0.00100098	0.0428651	CNOT8	no	no
CORUM	RSmad complex	A7KAX9	10	8	0.00117566	0.0468486	ARHGAP32	no	no
CORUM	RSmad complex	Q9BUL5	10	8	0.000334312	0.0219805	PHF23	no	no
CORUM	ING4 complex (ING4, JADE2, KAT7, MEAF6)	Q8N5F7	4	3	0.000775654	0.0365921	NKAP	no	no
CORUM	ING4 complex (ING4, JADE2, KAT7, MEAF6)	P29590	4	3	0.000603342	0.0315342	PML	no	no
CORUM	ING4 complex (ING4, JADE2, KAT7, MEAF6)	Q9UK61	4	3	0.000689502	0.0343152	TASOR	no	no
CORUM	ING4 complex (ING4, JADE2, KAT7, MEAF6)	O60488	4	3	0.000818727	0.0379056	ACSL4	no	no
CORUM	ING4 complex (ING4, JADE2, KAT7, MEAF6)	Q9UIF9	4	3	0.0012924	0.0492525	BAZ2A	no	no
CORUM	ING4 complex (ING4, JADE2, KAT7, MEAF6)	Q14114	4	3	8.62158e-05	0.00932007	LRP8	no	no
CORUM	ING4 complex (ING4, JADE2, KAT7, MEAF6)	Q9ULX6	4	3	0.000947933	0.0415323	AKAP8L	no	no
CORUM	ING4 complex (ING4, JADE2, KAT7, MEAF6)	O43681	4	3	0.000387908	0.0239433	GET3	no	no
CORUM	ING4 complex (ING4, JADE2, KAT7, MEAF6)	P08069	4	3	0.000258623	0.0187659	IGF1R	no	no
CORUM	ING4 complex (ING4, JADE3, KAT7, MEAF6)	Q8N5F7	4	3	0.00095457	0.0416419	NKAP	no	no
CORUM	ING4 complex (ING4, JADE3, KAT7, MEAF6)	P29590	4	3	0.000742527	0.0356001	PML	no	no
CORUM	ING4 complex (ING4, JADE3, KAT7, MEAF6)	Q14562	4	3	0.000742527	0.0356001	DHX8	no	no
CORUM	ING4 complex (ING4, JADE3, KAT7, MEAF6)	Q8WWK9	4	3	0.000424373	0.0253021	CKAP2	no	no
CORUM	ING4 complex (ING4, JADE3, KAT7, MEAF6)	Q9UK61	4	3	3.58718e-07	0.000182048	TASOR	no	no
CORUM	ING4 complex (ING4, JADE3, KAT7, MEAF6)	Q9ULX6	4	3	0.00116657	0.0466204	AKAP8L	no	no
CORUM	ING4 complex (ING4, JADE3, KAT7, MEAF6)	Q15542	4	3	0.000583463	0.0308654	TAF5	no	no
CORUM	ING4 complex (ING4, JADE3, KAT7, MEAF6)	Q99549	4	3	0.000795542	0.0372161	MPHOSPH8	no	no
CORUM	ING4 complex (ING4, JADE3, KAT7, MEAF6)	Q70EL1	4	3	0.000424373	0.0253021	USP54	no	no
CORUM	ING4 complex (ING4, JADE3, KAT7, MEAF6)	P08069	4	3	0.000318298	0.021276	IGF1R	no	no
CORUM	ITGA5-ITGB1-FN-1-NOV complex	O75781	4	3	0.001094	0.0449975	PALM	no	no
CORUM	ING2 complex	Q8WXI9	13	11	0.000451814	0.0263389	GATAD2B	yes	yes
CORUM	ING2 complex	Q5VZL5	13	11	6.46695e-05	0.00772593	ZMYM4	no	no
CORUM	ING2 complex	Q8IWZ8	13	11	0.000155389	0.0135484	SUGP1	no	no
CORUM	ING2 complex	Q5T5U3	13	11	0.000155389	0.0135484	ARHGAP21	yes	no
CORUM	ING2 complex	P52294	13	11	2.4675e-05	0.00404366	KPNA1	yes	yes
CORUM	ING2 complex	P28290	13	11	2.4675e-05	0.00404366	ITPRID2	no	no
CORUM	Brg1-based SWI/SNF complex	O43524	4	4	0.000712747	0.0350086	FOXO3	no	no
CORUM	Brg1-based SWI/SNF complex	Q14683	4	4	0.00128257	0.0490654	SMC1A	no	no
CORUM	Brg1-based SWI/SNF complex	Q8IWS0	4	4	0.00042771	0.0254036	PHF6	no	no
CORUM	Brg1-based SWI/SNF complex	Q5VWJ9	4	4	0.000570239	0.0305087	SNX30	no	no
CORUM	NuA4/Tip60 HAT complex	Q8NCN4	10	8	0.000119684	0.0115148	RNF169	no	no
CORUM	NuA4/Tip60 HAT complex	Q92922	10	8	0.000146815	0.0131018	SMARCC1	no	no
CORUM	NuA4/Tip60 HAT complex	Q6P2E9	10	8	5.33715e-06	0.00136949	EDC4	no	no
CORUM	NuA4/Tip60 HAT complex	Q9Y6D9	10	8	0.000209263	0.0164256	MAD1L1	no	no
CORUM	NuA4/Tip60 HAT complex	Q9BU76	10	8	0.000176677	0.0146346	MMTAG2	no	no
CORUM	NuA4/Tip60 HAT complex	Q9UQB8	10	8	0.000176677	0.0146346	BAIAP2	no	no
CORUM	NuA4/Tip60 HAT complex	Q15291	10	8	0.000263227	0.0189562	RBBP5	no	no
CORUM	NuA4/Tip60 HAT complex	P48681	10	8	0.000486799	0.0276832	NES	no	no
CORUM	NuA4/Tip60 HAT complex	Q92785	10	8	8.41306e-05	0.00916375	DPF2	no	no
CORUM	NuA4/Tip60 HAT complex	Q9ULM3	10	8	7.70991e-06	0.00179774	YEATS2	no	no
CORUM	NuA4/Tip60 HAT complex	Q8WYQ5	10	8	0.000302579	0.0206311	DGCR8	no	no
CORUM	NuA4/Tip60 HAT complex	Q9H9L4	10	8	0.000389345	0.0239984	KANSL2	no	no
CORUM	NuA4/Tip60 HAT complex	Q9NXV6	10	8	0.000682842	0.0341204	CDKN2AIP	no	no
CORUM	NuA4/Tip60 HAT complex	P21266	10	8	0.000776716	0.0366247	GSTM3	no	no
CORUM	NuA4/Tip60 HAT complex	Q99496	10	8	4.82951e-07	0.000226134	RNF2	no	no
CORUM	NuA4/Tip60 HAT complex	Q96DF8	10	8	8.41306e-05	0.00916375	ESS2	no	no
CORUM	NuA4/Tip60 HAT complex	Q13573	10	8	0.00041271	0.024977	SNW1	no	no
CORUM	NuA4/Tip60 HAT complex	Q9HAN9	10	8	0.000209263	0.0164256	NMNAT1	no	no
CORUM	NuA4/Tip60 HAT complex	Q52LR7	10	8	0.000436741	0.0257222	EPC2	yes	yes
CORUM	NuA4/Tip60 HAT complex	Q92917	10	8	6.2175e-06	0.00152187	GPKOW	no	no
CORUM	NuA4/Tip60 HAT complex	Q6UXN9	10	8	0.00084256	0.0385544	WDR82	no	no
CORUM	NuA4/Tip60 HAT complex	Q7LFL8	10	8	1.00432e-05	0.00216937	CXXC5	no	no
CORUM	NuA4/Tip60 HAT complex	Q8NCN4	14	11	9.61506e-07	0.000381854	RNF169	no	no
CORUM	NuA4/Tip60 HAT complex	Q92922	14	11	0.000207259	0.0163071	SMARCC1	no	no
CORUM	NuA4/Tip60 HAT complex	Q6P2E9	14	11	8.09505e-08	5.83348e-05	EDC4	no	no
CORUM	NuA4/Tip60 HAT complex	Q9Y6D9	14	11	0.000295293	0.0203281	MAD1L1	no	no
CORUM	NuA4/Tip60 HAT complex	Q9BU76	14	11	1.752e-06	0.00059267	MMTAG2	no	no
CORUM	NuA4/Tip60 HAT complex	O15078	14	11	0.000722581	0.0352061	CEP290	no	no
CORUM	NuA4/Tip60 HAT complex	P30414	14	11	7.73951e-05	0.00870607	NKTR	no	no
CORUM	NuA4/Tip60 HAT complex	Q9UQB8	14	11	0.000249364	0.0183875	BAIAP2	no	no
CORUM	NuA4/Tip60 HAT complex	Q15291	14	11	3.22864e-06	0.000945258	RBBP5	no	no
CORUM	NuA4/Tip60 HAT complex	Q8IYH5	14	11	0.000426746	0.0253656	ZZZ3	no	no
CORUM	NuA4/Tip60 HAT complex	P48681	14	11	8.25149e-06	0.00189292	NES	no	no
CORUM	NuA4/Tip60 HAT complex	Q7L014	14	11	0.000760104	0.0361652	DDX46	no	no
CORUM	NuA4/Tip60 HAT complex	Q5VZL5	14	11	0.000271851	0.0192787	ZMYM4	no	no
CORUM	NuA4/Tip60 HAT complex	Q92785	14	11	5.56931e-07	0.000249049	DPF2	no	no
CORUM	NuA4/Tip60 HAT complex	Q9ULM3	14	11	1.33066e-07	8.80049e-05	YEATS2	no	no
CORUM	NuA4/Tip60 HAT complex	Q8WYQ5	14	11	3.99526e-06	0.00111567	DGCR8	no	no
CORUM	NuA4/Tip60 HAT complex	Q9H9L4	14	11	0.000548886	0.029769	KANSL2	no	no
CORUM	NuA4/Tip60 HAT complex	Q9NXV6	14	11	1.38065e-05	0.00272159	CDKN2AIP	no	no
CORUM	NuA4/Tip60 HAT complex	P00568	14	11	0.000295293	0.0203281	AK1	no	no
CORUM	NuA4/Tip60 HAT complex	P21266	14	11	1.67905e-05	0.00310194	GSTM3	no	no
CORUM	NuA4/Tip60 HAT complex	Q99496	14	11	3.0632e-09	4.66505e-06	RNF2	no	no
CORUM	NuA4/Tip60 HAT complex	Q96DF8	14	11	5.56931e-07	0.000249049	ESS2	no	no
CORUM	NuA4/Tip60 HAT complex	O14867	14	11	0.000187645	0.0152149	BACH1	no	no
CORUM	NuA4/Tip60 HAT complex	Q13573	14	11	0.000581763	0.030854	SNW1	no	no
CORUM	NuA4/Tip60 HAT complex	P25054	14	11	3.99611e-05	0.00563012	APC	no	no
CORUM	NuA4/Tip60 HAT complex	Q9HAN9	14	11	2.27189e-06	0.000727098	NMNAT1	no	no
CORUM	NuA4/Tip60 HAT complex	P28290	14	11	0.000104046	0.0105188	ITPRID2	no	no
CORUM	NuA4/Tip60 HAT complex	Q92917	14	11	9.95078e-08	6.86755e-05	GPKOW	no	no
CORUM	NuA4/Tip60 HAT complex	Q8WYA6	14	11	7.73951e-05	0.00870607	CTNNBL1	no	no
CORUM	NuA4/Tip60 HAT complex	Q6UXN9	14	11	1.89985e-05	0.00337426	WDR82	no	no
CORUM	NuA4/Tip60 HAT complex	Q13227	14	11	0.00133125	0.0499741	GPS2	no	no
CORUM	NuA4/Tip60 HAT complex	Q7LFL8	14	11	1.90115e-07	0.000115787	CXXC5	no	no
CORUM	ING5 complex (ING5, JADE1, KAT7, MEAF6)	P19532	4	3	3.7085e-05	0.00532839	TFE3	no	no
CORUM	ING5 complex (ING5, JADE1, KAT7, MEAF6)	Q7L190	4	3	2.71356e-05	0.00430428	DPPA4	no	no
CORUM	ING5 complex (ING5, JADE1, KAT7, MEAF6)	Q9HCE3	4	3	2.90021e-05	0.00449123	ZNF532	no	no
CORUM	ING5 complex (ING5, JADE1, KAT7, MEAF6)	P19388	4	3	1.06871e-05	0.00227574	POLR2E	no	no
CORUM	ING5 complex (ING5, JADE1, KAT7, MEAF6)	Q96T60	4	3	3.49718e-05	0.00509655	PNKP	no	no
CORUM	ING5 complex (ING5, JADE1, KAT7, MEAF6)	Q9NPH0	4	3	1.9598e-07	0.000118694	ACP6	no	no
CORUM	ING5 complex (ING5, JADE1, KAT7, MEAF6)	Q9UIF9	4	3	6.46373e-08	4.90813e-05	BAZ2A	no	no
CORUM	ING5 complex (ING5, JADE1, KAT7, MEAF6)	O15381	4	3	8.89032e-05	0.00949976	NVL	no	no
CORUM	ING5 complex (ING5, JADE1, KAT7, MEAF6)	Q96FK6	4	3	4.14961e-05	0.00577412	WDR89	no	no
CORUM	ING5 complex (ING5, JADE1, KAT7, MEAF6)	Q15758	4	3	8.56251e-05	0.00928625	SLC1A5	no	no
CORUM	ING5 complex (ING5, JADE1, KAT7, MEAF6)	Q8NFV4	4	3	0.000570669	0.0305164	ABHD11	no	no
CORUM	RBPJ-NOTCH1-MAML1 complex	Q13127	3	3	0.000570281	0.0305087	REST	no	no
CORUM	SMRT-SKIP-CBF1 complex	Q13127	3	3	0.000636583	0.0326433	REST	no	no
CORUM	Respiratory chain complex I (beta subunit), mitochondrial	Q9BQE4	16	11	0.00108573	0.0448699	SELENOS	no	no
CORUM	Respiratory chain complex I (beta subunit), mitochondrial	Q9Y4W6	16	11	9.6876e-05	0.0100193	AFG3L2	no	no
CORUM	Respiratory chain complex I (beta subunit), mitochondrial	Q53H12	16	11	0.000220231	0.0169431	AGK	no	no
CORUM	Respiratory chain complex I (beta subunit), mitochondrial	P46977	16	11	0.000367425	0.0232582	STT3A	no	no
CORUM	Respiratory chain complex I (beta subunit), mitochondrial	O95674	16	11	2.41673e-05	0.00397242	CDS2	no	no
CORUM	Respiratory chain complex I (beta subunit), mitochondrial	Q9UHN6	16	11	0.00107406	0.0445535	CEMIP2	no	no
CORUM	Respiratory chain complex I (beta subunit), mitochondrial	P16615	16	11	0.000475375	0.0272489	ATP2A2	no	no
CORUM	Respiratory chain complex I (beta subunit), mitochondrial	Q969N2	16	11	0.00112657	0.0458764	PIGT	no	no
CORUM	Respiratory chain complex I (beta subunit), mitochondrial	O75947	16	11	0.000839875	0.0384746	ATP5PD	yes	no
CORUM	Respiratory chain complex I (beta subunit), mitochondrial	P13073	16	11	3.07248e-09	4.66505e-06	COX4I1	yes	no
CORUM	Respiratory chain complex I (beta subunit), mitochondrial	P32189	16	11	0.000189427	0.0152922	GK	no	no
CORUM	Respiratory chain complex I (beta subunit), mitochondrial	Q9P291	16	11	7.78299e-05	0.00874895	ARMCX1	no	no
CORUM	Respiratory chain complex I (beta subunit), mitochondrial	O95202	16	11	0.00015386	0.0134796	LETM1	no	no
CORUM	Respiratory chain complex I (beta subunit), mitochondrial	Q6IAN0	16	11	4.82583e-06	0.00127973	DHRS7B	no	no
CORUM	Respiratory chain complex I (beta subunit), mitochondrial	Q9H330	16	11	1.16197e-05	0.00243307	TMEM245	no	no
CORUM	Respiratory chain complex I (beta subunit), mitochondrial	Q96TA2	16	11	1.17037e-06	0.000443739	YME1L1	yes	no
CORUM	Respiratory chain complex I (beta subunit), mitochondrial	Q9Y3E5	16	11	0.000956479	0.0416806	PTRH2	no	no
CORUM	Respiratory chain complex I (beta subunit), mitochondrial	P39656	16	11	0.000280567	0.0196688	DDOST	no	no
CORUM	Respiratory chain complex I (beta subunit), mitochondrial	P24539	16	11	0.000162198	0.0138499	ATP5PB	yes	no
CORUM	Respiratory chain complex I (beta subunit), mitochondrial	Q15070	16	11	1.56878e-07	9.82947e-05	OXA1L	no	no
CORUM	Respiratory chain complex I (beta subunit), mitochondrial	Q9UEU0	16	11	0.000149431	0.0132264	VTI1B	no	no
CORUM	Respiratory chain complex I (beta subunit), mitochondrial	Q9HD20	16	11	0.00113611	0.0461173	ATP13A1	no	no
CORUM	Respiratory chain complex I (beta subunit), mitochondrial	Q9P0L0	16	11	7.57703e-05	0.00856758	VAPA	yes	no
CORUM	Respiratory chain complex I (beta subunit), mitochondrial	Q02978	16	11	5.26764e-06	0.00135935	SLC25A11	no	no
CORUM	Respiratory chain complex I (beta subunit), mitochondrial	Q9NV66	16	11	0.000433982	0.0256264	TYW1	no	no
CORUM	Respiratory chain complex I (beta subunit), mitochondrial	Q969V5	16	11	1.44468e-05	0.00279998	MUL1	no	no
CORUM	Respiratory chain complex I (beta subunit), mitochondrial	Q9Y512	16	11	3.51592e-05	0.00511559	SAMM50	no	no
CORUM	Respiratory chain complex I (beta subunit), mitochondrial	Q96SK2	16	11	2.87401e-05	0.00445911	TMEM209	no	no
CORUM	Respiratory chain complex I (beta subunit), mitochondrial	Q15526	16	11	0.000111598	0.0109961	SURF1	no	no
CORUM	Respiratory chain complex I (beta subunit), mitochondrial	Q9H0P0	16	11	4.02372e-05	0.00565681	NT5C3A	no	no
CORUM	Respiratory chain complex I (beta subunit), mitochondrial	Q5BJF2	16	11	0.000328787	0.0217531	TMEM97	no	no
CORUM	Respiratory chain complex I (beta subunit), mitochondrial	P01111	16	11	6.92194e-05	0.00802419	NRAS	no	no
CORUM	Respiratory chain complex I (beta subunit), mitochondrial	O60762	16	11	1.65097e-06	0.000574571	DPM1	no	no
CORUM	Respiratory chain complex I (beta subunit), mitochondrial	P56589	16	11	4.77755e-06	0.00127314	PEX3	no	no
CORUM	Respiratory chain complex I (beta subunit), mitochondrial	Q96A33	16	11	0.000576287	0.0306841	CCDC47	no	no
CORUM	Respiratory chain complex I (beta subunit), mitochondrial	Q13505	16	11	2.208e-05	0.00374818	MTX1	no	no
CORUM	Respiratory chain complex I (beta subunit), mitochondrial	Q96HY6	16	11	0.000475375	0.0272489	DDRGK1	no	no
CORUM	Respiratory chain complex I (beta subunit), mitochondrial	Q6P4E1	16	11	0.000309417	0.0209297	GOLM2	no	no
CORUM	Respiratory chain complex I (beta subunit), mitochondrial	Q02127	16	11	1.07685e-05	0.00228819	DHODH	no	no
CORUM	Respiratory chain complex I (beta subunit), mitochondrial	O96008	16	11	4.1575e-05	0.00578263	TOMM40	yes	yes
CORUM	Respiratory chain complex I (beta subunit), mitochondrial	Q8N2F6	16	11	2.3012e-05	0.0038742	ARMC10	no	no
CORUM	Respiratory chain complex I (beta subunit), mitochondrial	O75381	16	11	3.08047e-07	0.000163511	PEX14	no	no
CORUM	Respiratory chain complex I (beta subunit), mitochondrial	P61619	16	11	0.000598671	0.0314235	SEC61A1	no	no
CORUM	Respiratory chain complex I (beta subunit), mitochondrial	O14925	16	11	4.46294e-06	0.00121724	TIMM23	no	no
CORUM	Respiratory chain complex I (beta subunit), mitochondrial	P28288	16	11	3.07248e-09	4.66505e-06	ABCD3	no	no
CORUM	Respiratory chain complex I (beta subunit), mitochondrial	P04844	16	11	0.000652692	0.0332086	RPN2	no	no
CORUM	Respiratory chain complex I (beta subunit), mitochondrial	P51571	16	11	0.000416051	0.0251001	SSR4	no	no
CORUM	Respiratory chain complex I (beta subunit), mitochondrial	Q9Y2R0	16	11	0.000186138	0.0151529	COA3	yes	no
CORUM	Respiratory chain complex I (beta subunit), mitochondrial	P43307	16	11	0.000543837	0.0296481	SSR1	yes	no
CORUM	Respiratory chain complex I (beta subunit), mitochondrial	Q9HCU5	16	11	4.51318e-05	0.00609146	PREB	no	no
CORUM	Respiratory chain complex I (beta subunit), mitochondrial	P45880	16	11	0.00122829	0.0478936	VDAC2	yes	no
CORUM	Respiratory chain complex I (beta subunit), mitochondrial	Q00325	16	11	1.8694e-09	3.09772e-06	SLC25A3	no	no
CORUM	Respiratory chain complex I (beta subunit), mitochondrial	O75964	16	11	8.37744e-09	9.98084e-06	ATP5MG	no	no
CORUM	Respiratory chain complex I (beta subunit), mitochondrial	Q4ZIN3	16	11	1.8523e-05	0.00331324	TMEM259	no	no
CORUM	Respiratory chain complex I (beta subunit), mitochondrial	Q9Y6C9	16	11	3.33745e-07	0.000173761	MTCH2	yes	no
CORUM	Respiratory chain complex I (beta subunit), mitochondrial	P53007	16	11	8.20364e-07	0.000339419	SLC25A1	no	no
CORUM	Respiratory chain complex I (beta subunit), mitochondrial	Q9Y619	16	11	1.89815e-07	0.000115787	SLC25A15	no	no
CORUM	Respiratory chain complex I (beta subunit), mitochondrial	Q2LD37	16	11	0.000531651	0.0292966	KIAA1109	no	no
CORUM	Respiratory chain complex I (beta subunit), mitochondrial	Q96PC5	16	11	4.38041e-06	0.00119962	MIA2	no	no
CORUM	Respiratory chain complex I (beta subunit), mitochondrial	P57105	16	11	1.07685e-05	0.00228819	SYNJ2BP	no	no
CORUM	Respiratory chain complex I (beta subunit), mitochondrial	Q16795	16	11	0.000677121	0.0339267	NDUFA9	yes	yes
CORUM	Respiratory chain complex I (beta subunit), mitochondrial	Q7Z5G4	16	11	0.000543837	0.0296481	GOLGA7	no	no
CORUM	Respiratory chain complex I (beta subunit), mitochondrial	Q9NPL8	16	11	6.98579e-09	8.90802e-06	TIMMDC1	yes	no
CORUM	Respiratory chain complex I (beta subunit), mitochondrial	Q9BWH2	16	11	4.34983e-05	0.00597121	FUNDC2	no	no
CORUM	Respiratory chain complex I (beta subunit), mitochondrial	P56378	16	11	3.26516e-07	0.000170269	ATP5MPL	no	no
CORUM	Respiratory chain complex I (beta subunit), mitochondrial	Q7KZN9	16	11	2.16364e-05	0.00370642	COX15	no	no
CORUM	Respiratory chain complex I (beta subunit), mitochondrial	O95167	16	11	2.49146e-06	0.000772803	NDUFA3	yes	yes
CORUM	Ku antigen-YY1-alphaMyHC promoter complex	O60879	3	3	0.00109375	0.0449975	DIAPH2	no	no
CORUM	Ku antigen-YY1-alphaMyHC promoter complex	Q9P219	3	3	0.00109375	0.0449975	CCDC88C	no	no
CORUM	Ku antigen-YY1-alphaMyHC promoter complex	Q16644	3	3	0.000984428	0.0424378	MAPKAPK3	no	no
CORUM	Ku antigen-YY1-alphaMyHC promoter complex	P43246	3	3	2.58713e-06	0.000794496	MSH2	yes	no
CORUM	Ku antigen-YY1-alphaMyHC promoter complex	Q68CZ2	3	3	0.00131235	0.0495069	TNS3	no	no
CORUM	Ku antigen-YY1-alphaMyHC promoter complex	Q5SXM2	3	3	0.000875096	0.0394352	SNAPC4	no	no
CORUM	Respiratory chain complex I (lambda subunit), mitochondrial	Q5JTZ9	16	12	0.000588457	0.0310385	AARS2	yes	yes
CORUM	Respiratory chain complex I (lambda subunit), mitochondrial	P35232	16	12	0.000824645	0.0380924	PHB	yes	no
CORUM	Respiratory chain complex I (lambda subunit), mitochondrial	Q92947	16	12	0.000534521	0.0293641	GCDH	no	no
CORUM	Respiratory chain complex I (lambda subunit), mitochondrial	Q13595	16	12	0.000534306	0.0293641	TRA2A	no	no
CORUM	Respiratory chain complex I (lambda subunit), mitochondrial	Q9UJZ1	16	12	0.000723006	0.0352111	STOML2	yes	no
CORUM	Respiratory chain complex I (lambda subunit), mitochondrial	Q9NR28	16	12	3.37549e-05	0.00498824	DIABLO	yes	no
CORUM	Respiratory chain complex I (lambda subunit), mitochondrial	Q16629	16	12	0.000412121	0.0249552	SRSF7	no	no
CORUM	Respiratory chain complex I (lambda subunit), mitochondrial	P82932	16	12	0.000482745	0.0274975	MRPS6	no	no
CORUM	Respiratory chain complex I (lambda subunit), mitochondrial	Q9BXW7	16	12	0.00123233	0.048011	HDHD5	no	no
CORUM	Respiratory chain complex I (lambda subunit), mitochondrial	P12694	16	12	0.000402688	0.0245525	BCKDHA	yes	yes
CORUM	Respiratory chain complex I (lambda subunit), mitochondrial	Q8N0X4	16	12	0.00110649	0.0453488	CLYBL	no	no
CORUM	Respiratory chain complex I (lambda subunit), mitochondrial	P42126	16	12	0.000162781	0.0138852	ECI1	no	no
CORUM	Respiratory chain complex I (lambda subunit), mitochondrial	Q13247	16	12	2.95682e-06	0.000884721	SRSF6	no	no
CORUM	Respiratory chain complex I (lambda subunit), mitochondrial	O75494	16	12	0.00014655	0.013089	SRSF10	no	no
CORUM	Respiratory chain complex I (lambda subunit), mitochondrial	P31937	16	12	0.000891543	0.0398572	HIBADH	no	no
CORUM	Respiratory chain complex I (lambda subunit), mitochondrial	P61604	16	12	0.000242617	0.0180102	HSPE1	no	no
CORUM	Respiratory chain complex I (lambda subunit), mitochondrial	P35914	16	12	0.000851081	0.0387919	HMGCL	no	no
CORUM	Respiratory chain complex I (lambda subunit), mitochondrial	O75414	16	12	0.00012083	0.0115774	NME6	no	no
CORUM	Respiratory chain complex I (lambda subunit), mitochondrial	P0DPI2	16	12	0.000174412	0.0145352	GATD3A	no	no
CORUM	Respiratory chain complex I (lambda subunit), mitochondrial	P21953	16	12	0.00101216	0.0431331	BCKDHB	yes	no
CORUM	Respiratory chain complex I (lambda subunit), mitochondrial	Q13405	16	12	3.21808e-05	0.00481397	MRPL49	no	no
CORUM	Respiratory chain complex I (lambda subunit), mitochondrial	P82921	16	12	0.00130072	0.0493386	MRPS21	yes	no
CORUM	Respiratory chain complex I (lambda subunit), mitochondrial	Q8N465	16	12	0.00117398	0.0467931	D2HGDH	no	no
CORUM	Respiratory chain complex I (lambda subunit), mitochondrial	Q99807	16	12	5.86207e-05	0.00725683	COQ7	no	no
CORUM	SHARP-CtBP1-CtIP-RBP-Jkappa corepressor complex	Q13127	4	3	0.000895136	0.0399522	REST	no	no
CORUM	RBP-Jkappa-RING1-KyoT2 complex	P54753	3	3	0.000914878	0.0405498	EPHB3	no	no
CORUM	RBP-Jkappa-RING1-KyoT2 complex	Q13127	3	3	0.000305054	0.020752	REST	no	no
CORUM	RBP-Jkappa-RING1-KyoT2 complex	P09661	3	3	0.000762458	0.0362139	SNRPA1	no	no
CORUM	RBP-Jkappa-RING1-KyoT2 complex	Q70EL1	3	3	0.00121965	0.0477717	USP54	no	no
CORUM	YY1-Notch1-RBP-Jkappa complex	P19338	3	3	0.00131231	0.0495069	NCL	no	no
CORUM	YY1-Notch1-RBP-Jkappa complex	Q9UKX7	3	3	0.00123945	0.0481692	NUP50	no	no
CORUM	YY1-Notch1-RBP-Jkappa complex	Q5UIP0	3	3	0.000729285	0.0353969	RIF1	no	no
CORUM	YY1-Notch1-RBP-Jkappa complex	Q16352	3	3	0.00102084	0.043244	INA	no	no
CORUM	YY1-Notch1-RBP-Jkappa complex	Q9H6F5	3	3	0.000947961	0.0415323	CCDC86	no	no
CORUM	YY1-Notch1-RBP-Jkappa complex	Q14562	3	3	0.00102084	0.043244	DHX8	no	no
CORUM	YY1-Notch1-RBP-Jkappa complex	Q9UK61	3	3	0.00116659	0.0466204	TASOR	no	no
CORUM	YY1-Notch1-RBP-Jkappa complex	Q8IYB3	3	3	0.00116659	0.0466204	SRRM1	no	no
CORUM	YY1-Notch1-RBP-Jkappa complex	Q13127	3	3	0.000145901	0.013056	REST	no	no
CORUM	YY1-Notch1-RBP-Jkappa complex	P09661	3	3	0.000364712	0.0231862	SNRPA1	no	no
CORUM	YY1-Notch1-RBP-Jkappa complex	Q15542	3	3	0.000802182	0.0374308	TAF5	no	no
CORUM	YY1-Notch1-RBP-Jkappa complex	Q70EL1	3	3	0.000583472	0.0308654	USP54	no	no
CORUM	Respiratory chain complex I (incomplete intermediate), mitochondrial	Q9NVK5	11	9	0.000937261	0.0412291	FGFR1OP2	no	no
CORUM	SMAD3-E2F4/5-p107-DP1 complex	Q96RY7	5	4	0.000319177	0.021313	IFT140	no	no
CORUM	SMAD3-E2F4/5-p107-DP1 complex	Q9Y4B6	5	4	0.00036903	0.0232966	DCAF1	no	no
CORUM	SMAD3-E2F4/5-p107-DP1 complex	P09211	5	4	0.000519256	0.028813	GSTP1	no	no
CORUM	SMAD3-E2F4/5-p107-DP1 complex	Q9UPQ7	5	4	0.000459985	0.0266711	PDZRN3	no	no
CORUM	SMAD3-E2F4/5-p107-DP1 complex	P48380	5	4	0.00014444	0.0129646	RFX3	no	no
CORUM	SMAD3-E2F4/5-p107-DP1 complex	Q9BUK6	5	4	0.00128622	0.0491715	MSTO1	no	no
CORUM	SMAD3-E2F4/5-p107-DP1 complex	A1A4S6	5	4	0.000113724	0.0111084	ARHGAP10	no	no
CORUM	SMAD3-E2F4/5-p107-DP1 complex	A3KN83	5	4	0.000459985	0.0266711	SBNO1	no	no
CORUM	SMAD3-E2F4/5-p107-DP1 complex	Q8NEZ3	5	4	0.000519256	0.028813	WDR19	no	no
CORUM	SMAD3-E2F4/5-p107-DP1 complex	P61956	5	4	0.000303349	0.0206692	SUMO2	no	no
CORUM	Axin-PP2A A-PP2A C-GSK3-beta-beta-catenin complex	Q13740	4	3	0.000696252	0.0344634	ALCAM	no	no
CORUM	APC-AXIN1-CTNNB1 complex	Q13740	3	3	0.000616692	0.032036	ALCAM	no	no
CORUM	Multisynthetase complex	P26639	11	9	0.000381771	0.0237791	TARS1	no	no
CORUM	Multisynthetase complex	P49207	11	9	0.00115857	0.0465872	RPL34	no	no
CORUM	Multisynthetase complex	Q8IWW6	11	9	0.000956844	0.0416806	ARHGAP12	no	no
CORUM	Multisynthetase complex	Q8IWW6	11	9	0.000956844	0.0416806	ARHGAP12	no	no
CORUM	Multisynthetase complex	P49366	11	9	0.00121627	0.047683	DHPS	no	no
CORUM	Multisynthetase complex	Q9UL46	11	9	0.00121627	0.047683	PSME2	no	no
CORUM	Multisynthetase complex	O14730	11	9	0.000536163	0.0294063	RIOK3	no	no
CORUM	Multisynthetase complex	P42766	11	9	0.000494879	0.0279447	RPL35	no	no
CORUM	SKI-NCOR1-SIN3A-HDAC1 complex	Q9BTC0	4	4	0.000154304	0.0134919	DIDO1	no	no
CORUM	SKI-NCOR1-SIN3A-HDAC1 complex	O95983	4	4	3.66166e-05	0.00528434	MBD3	yes	yes
CORUM	SKI-NCOR1-SIN3A-HDAC1 complex	P52294	4	4	1.18596e-05	0.00247276	KPNA1	yes	yes
CORUM	mSin3A corepressor complex	Q8WXI9	5	5	0.000226816	0.0172542	GATAD2B	yes	yes
CORUM	mSin3A corepressor complex	O96019	5	5	0.00102431	0.0433245	ACTL6A	yes	no
CORUM	mSin3A corepressor complex	P52294	5	5	1.23309e-05	0.00253393	KPNA1	yes	yes
CORUM	mSin3A-HDAC1-HDAC2 complex	Q96GM5	3	3	0.00101425	0.0431331	SMARCD1	no	no
CORUM	mSin3A-HDAC1-HDAC2 complex	O75533	3	3	0.00112687	0.0458764	SF3B1	no	no
CORUM	mSin3A-HDAC1-HDAC2 complex	P08670	3	3	0.00112687	0.0458764	VIM	no	no
CORUM	mSin3A-HDAC1-HDAC2 complex	Q14676	3	3	0.000788949	0.037004	MDC1	no	no
CORUM	mSin3A-HDAC1-HDAC2 complex	P36969	3	3	0.000676282	0.0339088	GPX4	no	no
CORUM	mSin3A-HDAC1-HDAC2 complex	P52294	3	3	1.37256e-06	0.000497847	KPNA1	yes	yes
CORUM	mSin3A-HDAC1-HDAC2 complex	Q96GY3	3	3	0.00101425	0.0431331	LIN37	no	no
CORUM	Nop56p-associated pre-rRNA complex	Q9NXH9	104	86	3.22706e-13	2.2901e-09	TRMT1	no	no
CORUM	Nop56p-associated pre-rRNA complex	P40818	104	86	3.43892e-07	0.000176974	USP8	no	no
CORUM	Nop56p-associated pre-rRNA complex	P56192	104	86	6.46514e-08	4.90813e-05	MARS1	no	no
CORUM	Nop56p-associated pre-rRNA complex	P19623	104	86	3.03201e-08	2.97236e-05	SRM	no	no
CORUM	Nop56p-associated pre-rRNA complex	Q96D46	104	86	1.91202e-05	0.00338668	NMD3	no	no
CORUM	Nop56p-associated pre-rRNA complex	P07741	104	86	0.000902367	0.0402034	APRT	no	no
CORUM	Nop56p-associated pre-rRNA complex	Q15398	104	86	6.14547e-12	2.90745e-08	DLGAP5	no	no
CORUM	Nop56p-associated pre-rRNA complex	Q9P289	104	86	0.000462211	0.0267669	STK26	no	no
CORUM	Nop56p-associated pre-rRNA complex	P11586	104	86	3.55654e-05	0.00515544	MTHFD1	yes	no
CORUM	Nop56p-associated pre-rRNA complex	P37837	104	86	0.000158776	0.0137192	TALDO1	yes	no
CORUM	Nop56p-associated pre-rRNA complex	Q14204	104	86	0.000999145	0.0428325	DYNC1H1	no	no
CORUM	Nop56p-associated pre-rRNA complex	P22102	104	86	1.44365e-13	1.17817e-09	GART	no	no
CORUM	Nop56p-associated pre-rRNA complex	O14787	104	86	3.29607e-06	0.000958981	TNPO2	no	no
CORUM	Nop56p-associated pre-rRNA complex	A0AVT1	104	86	0.00105993	0.0442337	UBA6	no	no
CORUM	Nop56p-associated pre-rRNA complex	Q5W0V3	104	86	1.18359e-08	1.34625e-05	FAM160B1	no	no
CORUM	Nop56p-associated pre-rRNA complex	P52788	104	86	1.07519e-12	6.88208e-09	SMS	no	no
CORUM	Nop56p-associated pre-rRNA complex	Q2NKX8	104	86	2.89359e-06	0.00087059	ERCC6L	no	no
CORUM	Nop56p-associated pre-rRNA complex	P07814	104	86	1.79213e-05	0.00323933	EPRS1	yes	no
CORUM	Nop56p-associated pre-rRNA complex	Q9C0E2	104	86	0.000462211	0.0267669	XPO4	no	no
CORUM	Nop56p-associated pre-rRNA complex	P26639	104	86	6.42162e-13	4.27814e-09	TARS1	no	no
CORUM	Nop56p-associated pre-rRNA complex	Q02790	104	86	1.18359e-08	1.34625e-05	FKBP4	no	no
CORUM	Nop56p-associated pre-rRNA complex	O75153	104	86	1.87732e-06	0.000624225	CLUH	yes	no
CORUM	Nop56p-associated pre-rRNA complex	P11142	104	86	0.000147291	0.0131197	HSPA8	yes	no
CORUM	Nop56p-associated pre-rRNA complex	P49588	104	86	1.51226e-11	6.09465e-08	AARS1	no	no
CORUM	Nop56p-associated pre-rRNA complex	Q9UHY7	104	86	0.000473384	0.0271825	ENOPH1	no	no
CORUM	Nop56p-associated pre-rRNA complex	P41252	104	86	1.70348e-05	0.00313289	IARS1	yes	no
CORUM	Nop56p-associated pre-rRNA complex	P63244	104	86	0.000396688	0.0243199	RACK1	yes	no
CORUM	Nop56p-associated pre-rRNA complex	Q6IN85	104	86	0.000697854	0.0345079	PPP4R3A	no	no
CORUM	Nop56p-associated pre-rRNA complex	P34932	104	86	9.62924e-12	4.30601e-08	HSPA4	no	no
CORUM	Nop56p-associated pre-rRNA complex	P54577	104	86	4.52121e-06	0.00122584	YARS1	no	no
CORUM	Nop56p-associated pre-rRNA complex	Q9NXG2	104	86	0.0010173	0.04319	THUMPD1	no	no
CORUM	Nop56p-associated pre-rRNA complex	P49207	104	86	1.00927e-08	1.16833e-05	RPL34	yes	no
CORUM	Nop56p-associated pre-rRNA complex	Q8IWW6	104	86	0.000975179	0.0421588	ARHGAP12	no	no
CORUM	Nop56p-associated pre-rRNA complex	Q8IWW6	104	86	0.000975179	0.0421588	ARHGAP12	no	no
CORUM	Nop56p-associated pre-rRNA complex	Q9Y485	104	86	0.00115019	0.0463888	DMXL1	no	no
CORUM	Nop56p-associated pre-rRNA complex	Q9NZJ0	104	86	2.09721e-07	0.000122768	DTL	no	no
CORUM	Nop56p-associated pre-rRNA complex	Q14997	104	86	2.00837e-05	0.0035004	PSME4	no	no
CORUM	Nop56p-associated pre-rRNA complex	P30520	104	86	2.89099e-11	1.01477e-07	ADSS2	yes	no
CORUM	Nop56p-associated pre-rRNA complex	Q9H993	104	86	2.61785e-07	0.000145089	ARMT1	no	no
CORUM	Nop56p-associated pre-rRNA complex	P62253	104	86	6.00399e-05	0.0073611	UBE2G1	no	no
CORUM	Nop56p-associated pre-rRNA complex	Q15021	104	86	0.000697854	0.0345079	NCAPD2	no	no
CORUM	Nop56p-associated pre-rRNA complex	Q16773	104	86	8.91008e-07	0.000363578	KYAT1	no	no
CORUM	Nop56p-associated pre-rRNA complex	Q16763	104	86	3.59596e-07	0.000182048	UBE2S	no	no
CORUM	Nop56p-associated pre-rRNA complex	O43592	104	86	4.64877e-07	0.000219299	XPOT	no	no
CORUM	Nop56p-associated pre-rRNA complex	Q9Y617	104	86	4.80235e-06	0.00127454	PSAT1	no	no
CORUM	Nop56p-associated pre-rRNA complex	Q6P3X3	104	86	1.66797e-07	0.000103714	TTC27	no	no
CORUM	Nop56p-associated pre-rRNA complex	P50991	104	86	0.00107266	0.0445535	CCT4	no	no
CORUM	Nop56p-associated pre-rRNA complex	P48643	104	86	5.40417e-05	0.00686172	CCT5	no	no
CORUM	Nop56p-associated pre-rRNA complex	P49366	104	86	1.46854e-14	2.08431e-10	DHPS	yes	no
CORUM	Nop56p-associated pre-rRNA complex	Q9NR09	104	86	6.24335e-07	0.000269946	BIRC6	no	no
CORUM	Nop56p-associated pre-rRNA complex	Q7Z4Q2	104	86	2.23302e-05	0.00378087	HEATR3	yes	yes
CORUM	Nop56p-associated pre-rRNA complex	O43776	104	86	1.12189e-13	9.95552e-10	NARS1	no	no
CORUM	Nop56p-associated pre-rRNA complex	Q9NWX6	104	86	5.33819e-13	3.63044e-09	THG1L	no	no
CORUM	Nop56p-associated pre-rRNA complex	Q14CX7	104	86	4.82277e-05	0.0063576	NAA25	no	no
CORUM	Nop56p-associated pre-rRNA complex	P12268	104	86	0.000965819	0.0419261	IMPDH2	yes	no
CORUM	Nop56p-associated pre-rRNA complex	Q9P2J5	104	86	2.15026e-08	2.22132e-05	LARS1	yes	no
CORUM	Nop56p-associated pre-rRNA complex	P27361	104	86	0.000494275	0.0279253	MAPK3	no	no
CORUM	Nop56p-associated pre-rRNA complex	P41250	104	86	4.44695e-08	3.92343e-05	GARS1	no	no
CORUM	Nop56p-associated pre-rRNA complex	O00764	104	86	8.43475e-10	1.59359e-06	PDXK	no	no
CORUM	Nop56p-associated pre-rRNA complex	P54578	104	86	4.07083e-05	0.00570475	USP14	yes	no
CORUM	Nop56p-associated pre-rRNA complex	Q9UL63	104	86	2.19174e-14	2.98115e-10	MKLN1	no	no
CORUM	Nop56p-associated pre-rRNA complex	P62851	104	86	1.76922e-13	1.40865e-09	RPS25	yes	yes
CORUM	Nop56p-associated pre-rRNA complex	P04183	104	86	1.15719e-11	4.85044e-08	TK1	yes	no
CORUM	Nop56p-associated pre-rRNA complex	Q15172	104	86	5.15946e-08	4.18971e-05	PPP2R5A	no	no
CORUM	Nop56p-associated pre-rRNA complex	P47974	104	86	1.42545e-08	1.569e-05	ZFP36L2	yes	no
CORUM	Nop56p-associated pre-rRNA complex	O60678	104	86	6.12103e-09	8.06318e-06	PRMT3	yes	yes
CORUM	Nop56p-associated pre-rRNA complex	Q6IBS0	104	86	9.28661e-08	6.50545e-05	TWF2	no	no
CORUM	Nop56p-associated pre-rRNA complex	P43490	104	86	4.76299e-05	0.00630686	NAMPT	no	no
CORUM	Nop56p-associated pre-rRNA complex	Q8IYD1	104	86	1.84101e-09	3.06623e-06	GSPT2	no	no
CORUM	Nop56p-associated pre-rRNA complex	P62987	104	86	0.000202146	0.0160323	UBA52	yes	no
CORUM	Nop56p-associated pre-rRNA complex	O95433	104	86	1.96548e-06	0.000643547	AHSA1	yes	no
CORUM	Nop56p-associated pre-rRNA complex	P48556	104	86	0.00110616	0.0453411	PSMD8	no	no
CORUM	Nop56p-associated pre-rRNA complex	O14562	104	86	0.00103852	0.0437102	UBFD1	no	no
CORUM	Nop56p-associated pre-rRNA complex	Q9Y266	104	86	4.07132e-08	3.72283e-05	NUDC	no	no
CORUM	Nop56p-associated pre-rRNA complex	Q9UHR6	104	86	1.28241e-14	1.90287e-10	ZNHIT2	no	no
CORUM	Nop56p-associated pre-rRNA complex	Q2M389	104	86	1.10088e-10	2.85217e-07	WASHC4	yes	no
CORUM	Nop56p-associated pre-rRNA complex	Q96IZ0	104	86	0.000448226	0.0261893	PAWR	no	no
CORUM	Nop56p-associated pre-rRNA complex	O75663	104	86	0.00102183	0.0432699	TIPRL	no	no
CORUM	Nop56p-associated pre-rRNA complex	P32019	104	86	3.49293e-07	0.000178476	INPP5B	no	no
CORUM	Nop56p-associated pre-rRNA complex	Q2NL82	104	86	0.00127268	0.0489291	TSR1	yes	yes
CORUM	Nop56p-associated pre-rRNA complex	Q5TFE4	104	86	7.61895e-08	5.57656e-05	NT5DC1	no	no
CORUM	Nop56p-associated pre-rRNA complex	P31150	104	86	0.00070538	0.0347548	GDI1	no	no
CORUM	Nop56p-associated pre-rRNA complex	Q8TBB5	104	86	6.17164e-08	4.75161e-05	KLHDC4	no	no
CORUM	Nop56p-associated pre-rRNA complex	P53004	104	86	0.000250428	0.0184223	BLVRA	no	no
CORUM	Nop56p-associated pre-rRNA complex	Q96RS6	104	86	0.000510897	0.0284556	NUDCD1	no	no
CORUM	Nop56p-associated pre-rRNA complex	Q96KP4	104	86	3.00435e-05	0.00458507	CNDP2	yes	no
CORUM	Nop56p-associated pre-rRNA complex	O43683	104	86	0.000808399	0.0375919	BUB1	no	no
CORUM	Nop56p-associated pre-rRNA complex	Q9Y263	104	86	3.32367e-09	4.95426e-06	PLAA	no	no
CORUM	Nop56p-associated pre-rRNA complex	P62701	104	86	5.60606e-12	2.69125e-08	RPS4X	yes	yes
CORUM	Nop56p-associated pre-rRNA complex	P78330	104	86	0.000916898	0.0406125	PSPH	no	no
CORUM	Nop56p-associated pre-rRNA complex	P62857	104	86	5.14768e-05	0.00665096	RPS28	yes	yes
CORUM	Nop56p-associated pre-rRNA complex	Q86VV8	104	86	0.000807868	0.0375833	RTTN	no	no
CORUM	Nop56p-associated pre-rRNA complex	Q9UH65	104	86	7.11321e-05	0.00817623	SWAP70	no	no
CORUM	Nop56p-associated pre-rRNA complex	Q9UKK9	104	86	0.000703244	0.0346912	NUDT5	no	no
CORUM	Nop56p-associated pre-rRNA complex	P60891	104	86	0.000466999	0.0269581	PRPS1	no	no
CORUM	Nop56p-associated pre-rRNA complex	Q8N543	104	86	2.29867e-13	1.66752e-09	OGFOD1	no	no
CORUM	Nop56p-associated pre-rRNA complex	P60228	104	86	6.84975e-05	0.00799731	EIF3E	yes	no
CORUM	Nop56p-associated pre-rRNA complex	P43487	104	86	0.0010173	0.04319	RANBP1	no	no
CORUM	Nop56p-associated pre-rRNA complex	P62495	104	86	1.33218e-10	3.26978e-07	ETF1	no	no
CORUM	Nop56p-associated pre-rRNA complex	O43598	104	86	0.00100222	0.0429015	DNPH1	no	no
CORUM	Nop56p-associated pre-rRNA complex	Q9H900	104	86	1.18772e-06	0.000446995	ZWILCH	no	no
CORUM	Nop56p-associated pre-rRNA complex	Q9BRT8	104	86	4.71407e-06	0.00126033	CBWD1	no	no
CORUM	Nop56p-associated pre-rRNA complex	P62861	104	86	3.83729e-15	6.59292e-11	FAU	no	yes
CORUM	Nop56p-associated pre-rRNA complex	Q9BZX2	104	86	2.25668e-08	2.32389e-05	UCK2	no	no
CORUM	Nop56p-associated pre-rRNA complex	Q8N6M0	104	86	0.0012465	0.0483496	OTUD6B	no	no
CORUM	Nop56p-associated pre-rRNA complex	P53611	104	86	6.30679e-07	0.000271609	RABGGTB	no	no
CORUM	Nop56p-associated pre-rRNA complex	O43583	104	86	0.000999679	0.0428417	DENR	no	no
CORUM	Nop56p-associated pre-rRNA complex	Q8TBK2	104	86	1.47417e-05	0.00284247	SETD6	no	no
CORUM	RNA polymerase II complex (RPB1, RAP74, CDK8, CYCC, SRB7, BAF190, BAF47), chromatin structure modifying	Q8N5C7	7	6	0.00034761	0.0224524	DTWD1	no	no
CORUM	RNA polymerase II complex (CBP, PCAF, RPB1, BAF47, CYCC, CDK8), chromatin structure modifying	Q8N5C7	6	5	0.000352008	0.0226603	DTWD1	no	no
CORUM	RNA polymerase II complex, chromatin structure modifying	Q8IYH5	9	8	0.000157512	0.0136316	ZZZ3	no	no
CORUM	RNA polymerase II complex, chromatin structure modifying	Q9Y6W5	13	11	0.000418411	0.0251348	WASF2	no	no
CORUM	RNA polymerase II complex, chromatin structure modifying	Q8N5C7	13	11	2.91724e-05	0.00450691	DTWD1	no	no
CORUM	RNA polymerase II complex, (CDK8 complex), chromatin structure modifying	Q8N5C7	8	7	0.000797707	0.0372726	DTWD1	no	no
CORUM	CTF18-cohesion-RFC-POLH complex	O75175	8	5	0.000168299	0.0141937	CNOT3	no	no
CORUM	CTF18-cohesion-RFC-POLH complex	P41229	8	5	0.000168299	0.0141937	KDM5C	no	no
CORUM	CTF18-cohesion-RFC-POLH complex	Q04726	8	5	0.000133608	0.0123068	TLE3	no	no
CORUM	CTF18-cohesion-RFC-POLH complex	O94992	8	5	0.000429153	0.025453	HEXIM1	yes	no
CORUM	CTF18-cohesion-RFC-POLH complex	Q7Z739	8	5	0.000227725	0.0172878	YTHDF3	no	no
CORUM	CTF18-cohesion-RFC-POLH complex	Q99700	8	5	0.000473817	0.027193	ATXN2	no	no
CORUM	CTF18-cohesion-RFC-POLH complex	P11137	8	5	0.000656029	0.0333316	MAP2	no	no
CORUM	CTF18-cohesion-RFC-POLH complex	P61011	8	5	0.000359533	0.022977	SRP54	no	no
CORUM	CTF18-cohesion-RFC-POLH complex	Q9BY42	8	5	0.000227725	0.0172878	RTF2	no	no
CORUM	UTX-MLL2/3 complex	O95721	12	8	8.48761e-05	0.00922246	SNAP29	no	no
CORUM	UTX-MLL2/3 complex	Q6UN15	12	8	0.0001415	0.0127954	FIP1L1	no	no
CORUM	UTX-MLL2/3 complex	Q75N03	12	8	0.000121044	0.0115774	CBLL1	no	no
CORUM	UTX-MLL2/3 complex	Q5VZL5	12	8	0.000111408	0.0109923	ZMYM4	no	no
CORUM	UTX-MLL2/3 complex	Q8IWZ8	12	8	0.00026734	0.0191636	SUGP1	no	no
CORUM	UTX-MLL2/3 complex	Q5T5U3	12	8	0.00026734	0.0191636	ARHGAP21	no	no
CORUM	UTX-MLL2/3 complex	Q69YN4	12	8	6.91726e-05	0.00802419	VIRMA	no	no
CORUM	UTX-MLL2/3 complex	O60292	12	8	0.000175138	0.0145829	SIPA1L3	no	no
CORUM	UTX-MLL2/3 complex	Q9H147	12	8	0.000121044	0.0115774	DNTTIP1	no	no
CORUM	DGCR8 multiprotein complex	Q1KMD3	11	9	0.000361709	0.0230709	HNRNPUL2	no	no
CORUM	DGCR8 multiprotein complex	Q9BQ69	11	9	0.000403208	0.0245796	MACROD1	yes	no
CORUM	DGCR8 multiprotein complex	Q6PL18	11	9	8.86571e-05	0.00948963	ATAD2	no	no
CORUM	DGCR8 multiprotein complex	Q92614	11	9	0.000516595	0.0287207	MYO18A	no	no
CORUM	DGCR8 multiprotein complex	Q9UKM9	11	9	0.000121499	0.0115892	RALY	no	no
CORUM	DGCR8 multiprotein complex	P50993	11	9	0.000540918	0.029538	ATP1A2	no	no
CORUM	DGCR8 multiprotein complex	Q15853	11	9	6.96063e-05	0.00804903	USF2	no	no
CORUM	DGCR8 multiprotein complex	P52272	11	9	0.00026766	0.0191823	HNRNPM	yes	no
CORUM	DGCR8 multiprotein complex	Q8N5F7	11	9	8.86571e-05	0.00948963	NKAP	no	no
CORUM	DGCR8 multiprotein complex	Q9NYU2	11	9	8.86571e-05	0.00948963	UGGT1	no	no
CORUM	DGCR8 multiprotein complex	P48735	11	9	0.000146228	0.0130682	IDH2	no	no
CORUM	DGCR8 multiprotein complex	P43243	11	9	0.000670713	0.0337728	MATR3	yes	no
CORUM	DGCR8 multiprotein complex	P52756	11	9	0.000146228	0.0130682	RBM5	yes	no
CORUM	DGCR8 multiprotein complex	Q9UBU9	11	9	0.00114101	0.0461933	NXF1	no	no
CORUM	DGCR8 multiprotein complex	Q8IYB3	11	9	6.96063e-05	0.00804903	SRRM1	yes	no
CORUM	DGCR8 multiprotein complex	Q9NZC7	11	9	1.22374e-05	0.00252357	WWOX	no	no
CORUM	DGCR8 multiprotein complex	Q86WA6	11	9	0.000469592	0.0270504	BPHL	no	no
CORUM	DGCR8 multiprotein complex	Q6IQ32	11	9	0.000516595	0.0287207	ADNP2	no	no
CORUM	DGCR8 multiprotein complex	Q9BT09	11	9	0.00025052	0.0184223	CNPY3	no	no
CORUM	DGCR8 multiprotein complex	O00462	11	9	0.000361709	0.0230709	MANBA	no	no
CORUM	DGCR8 multiprotein complex	Q9NWB6	11	9	5.07365e-07	0.000233275	ARGLU1	no	no
CORUM	DGCR8 multiprotein complex	Q16854	11	9	0.000173215	0.0144579	DGUOK	no	no
CORUM	DHX9-ADAR-vigilin-DNA-PK-Ku antigen complex	P43246	6	5	0.000123607	0.0116755	MSH2	yes	no
CORUM	NK-3-Groucho-HIPK2-SIN3A-RbpA48-HDAC1 complex	O96019	6	4	0.000895068	0.0399522	ACTL6A	yes	no
CORUM	NK-3-Groucho-HIPK2-SIN3A-RbpA48-HDAC1 complex	P52294	6	4	9.43127e-06	0.00208302	KPNA1	yes	yes
CORUM	CBF1-HDAC1-SMRT complex	Q13127	3	3	0.000503978	0.0282463	REST	no	no
CORUM	CBF1-HDAC1-SMRT complex	P09661	3	3	0.00125946	0.0485827	SNRPA1	no	no
CORUM	AXIN1-APC-CTNNB1-GSK3B complex	Q13740	4	3	0.000616692	0.032036	ALCAM	no	no
CORUM	NCOR-SIN3-HDAC-HESX1 complex	P52294	6	5	7.83932e-06	0.00182012	KPNA1	yes	yes
CORUM	HERP1/HEY2-NCOR-SIN3A complex	P52294	4	3	6.22376e-06	0.00152187	KPNA1	yes	yes
CORUM	RB1-HDAC1-BRG1 complex	P62140	3	3	0.00119324	0.0471595	PPP1CB	no	no
CORUM	SMN complex (GEMIN2, GEMIN3, GEMIN4, GEMIN5, SMN)	Q13889	5	4	1.25053e-05	0.00255055	GTF2H3	no	no
CORUM	SMN complex (GEMIN2, GEMIN3, GEMIN4, GEMIN5, SMN)	O00151	5	4	6.04724e-08	4.70018e-05	PDLIM1	no	no
CORUM	SMN complex (GEMIN2, GEMIN3, GEMIN4, GEMIN5, SMN)	P11940	5	4	1.25053e-05	0.00255055	PABPC1	no	no
CORUM	SMN complex (GEMIN2, GEMIN3, GEMIN4, GEMIN5, SMN)	O60610	5	4	4.69564e-06	0.00125747	DIAPH1	no	no
CORUM	SMN complex (GEMIN2, GEMIN3, GEMIN4, GEMIN5, SMN)	Q9H6S0	5	4	0.000964662	0.041887	YTHDC2	no	no
CORUM	SMN complex (GEMIN2, GEMIN3, GEMIN4, GEMIN5, SMN)	P00492	5	4	3.90148e-07	0.000189473	HPRT1	no	no
CORUM	SMN complex (GEMIN2, GEMIN3, GEMIN4, GEMIN5, SMN)	Q9NQ88	5	4	2.18603e-05	0.00372644	TIGAR	no	no
CORUM	SMN complex (GEMIN2, GEMIN3, GEMIN4, GEMIN5, SMN)	Q9Y5K5	5	4	8.08588e-05	0.00893559	UCHL5	no	no
CORUM	SMN complex (GEMIN2, GEMIN3, GEMIN4, GEMIN5, SMN)	Q92871	5	4	9.48733e-06	0.00208302	PMM1	no	no
CORUM	SMN complex (GEMIN2, GEMIN3, GEMIN4, GEMIN5, SMN)	O00625	5	4	1.38391e-07	8.94589e-05	PIR	no	no
CORUM	SMN complex (GEMIN2, GEMIN5, SMN1)	O00151	3	3	1.66479e-05	0.00309365	PDLIM1	no	no
CORUM	SMN complex (GEMIN2, GEMIN5, SMN1)	P31947	3	3	0.00127603	0.0489366	SFN	no	no
CORUM	SMN complex (GEMIN2, GEMIN5, SMN1)	Q9H6S0	3	3	0.000765814	0.0362674	YTHDC2	no	no
CORUM	SMN complex (GEMIN2, GEMIN5, SMN1)	P00492	3	3	5.64678e-05	0.00706263	HPRT1	no	no
CORUM	SMN complex (GEMIN2, GEMIN5, SMN1)	O00625	3	3	2.85889e-05	0.0044441	PIR	no	no
CORUM	COG2-COG3-COG4 subcomplex	Q96CT7	3	3	0.000615376	0.0319829	CCDC124	no	no
CORUM	COG1-COG8-COG2-COG3-COG4 subcomplex	Q96CT7	5	5	2.33656e-05	0.00391555	CCDC124	no	no
CORUM	COG1-COG8-COG2-COG3-COG4 subcomplex	Q96F07	5	5	0.00104532	0.0438215	CYFIP2	no	no
CORUM	GammaH2AFX-NDHII-Ku70-DNA complex	Q96PV6	3	3	0.00063653	0.0326433	LENG8	no	no
CORUM	GammaH2AFX-NDHII-Ku70-DNA complex	P13010	3	3	0.00095464	0.0416419	XRCC5	yes	yes
CORUM	GammaH2AFX-NDHII-Ku70-DNA complex	Q14807	3	3	0.00127265	0.0489291	KIF22	no	no
CORUM	GammaH2AFX-NDHII-Ku70-DNA complex	Q5SXM2	3	3	0.00127265	0.0489291	SNAPC4	no	no
CORUM	SMAD3-cSKI-SIN3A-HDAC1 complex	Q14676	4	3	0.00127598	0.0489366	MDC1	no	no
CORUM	SMAD3-cSKI-SIN3A-HDAC1 complex	P36969	4	3	0.00109379	0.0449975	GPX4	no	no
CORUM	SMAD3-cSKI-SIN3A-HDAC1 complex	P52294	4	3	3.55037e-06	0.0010131	KPNA1	yes	yes
CORUM	WRN-XRCC6-XRCC5 complex	O60879	3	3	0.00086183	0.0391018	DIAPH2	no	no
CORUM	WRN-XRCC6-XRCC5 complex	Q9P219	3	3	0.00086183	0.0391018	CCDC88C	no	no
CORUM	WRN-XRCC6-XRCC5 complex	Q16644	3	3	0.000775682	0.0365921	MAPKAPK3	no	no
CORUM	WRN-XRCC6-XRCC5 complex	P43246	3	3	1.61916e-06	0.000565308	MSH2	yes	no
CORUM	WRN-XRCC6-XRCC5 complex	Q68CZ2	3	3	0.0010341	0.0435488	TNS3	no	no
CORUM	WRN-XRCC6-XRCC5 complex	Q5SXM2	3	3	0.000689526	0.0343152	SNAPC4	no	no
EMBL_Complexome	Embryonic stem cell-specific SWI/SNF ATP-dependent chromatin remodeling complex	Q8WXI9	13	10	0.000624231	0.0322746	GATAD2B	yes	no
EMBL_Complexome	Embryonic stem cell-specific SWI/SNF ATP-dependent chromatin remodeling complex	Q9BYW2	13	10	0.000170717	0.0143337	SETD2	no	no
EMBL_Complexome	Embryonic stem cell-specific SWI/SNF ATP-dependent chromatin remodeling complex	P30414	13	10	2.54142e-05	0.00410503	NKTR	no	no
EMBL_Complexome	Embryonic stem cell-specific SWI/SNF ATP-dependent chromatin remodeling complex	Q8IYH5	13	10	7.57553e-07	0.000317455	ZZZ3	no	no
EMBL_Complexome	Embryonic stem cell-specific SWI/SNF ATP-dependent chromatin remodeling complex	P48681	13	10	0.000226864	0.0172542	NES	no	no
EMBL_Complexome	Embryonic stem cell-specific SWI/SNF ATP-dependent chromatin remodeling complex	Q5VZL5	13	10	8.95478e-05	0.00955272	ZMYM4	no	no
EMBL_Complexome	Embryonic stem cell-specific SWI/SNF ATP-dependent chromatin remodeling complex	O15014	13	10	0.00110528	0.0453224	ZNF609	no	no
EMBL_Complexome	Embryonic stem cell-specific SWI/SNF ATP-dependent chromatin remodeling complex	P21266	13	10	0.00036262	0.0231245	GSTM3	no	no
EMBL_Complexome	Embryonic stem cell-specific SWI/SNF ATP-dependent chromatin remodeling complex	Q99496	13	10	4.97552e-05	0.00650884	RNF2	no	no
EMBL_Complexome	Embryonic stem cell-specific SWI/SNF ATP-dependent chromatin remodeling complex	O14867	13	10	6.17401e-05	0.00747421	BACH1	no	no
EMBL_Complexome	Embryonic stem cell-specific SWI/SNF ATP-dependent chromatin remodeling complex	Q09028	13	10	0.000425617	0.0253308	RBBP4	yes	no
EMBL_Complexome	Embryonic stem cell-specific SWI/SNF ATP-dependent chromatin remodeling complex	Q09028	13	10	0.000425617	0.0253308	RBBP4	yes	no
EMBL_Complexome	Embryonic stem cell-specific SWI/SNF ATP-dependent chromatin remodeling complex	Q8WYA6	13	10	2.54142e-05	0.00410503	CTNNBL1	no	no
EMBL_Complexome	Embryonic stem cell-specific SWI/SNF ATP-dependent chromatin remodeling complex	Q6UXN9	13	10	0.0003935	0.024173	WDR82	no	no
EMBL_Complexome	Embryonic stem cell-specific SWI/SNF ATP-dependent chromatin remodeling complex	Q9NXR8	13	10	3.41852e-05	0.00501851	ING3	no	no
EMBL_Complexome	Polybromo-associated SWI/SNF ATP-dependent chromatin remodeling complex, ACTL6B variant	O43524	13	10	1.59537e-06	0.000558793	FOXO3	no	no
EMBL_Complexome	Polybromo-associated SWI/SNF ATP-dependent chromatin remodeling complex, ACTL6B variant	Q9BYW2	13	10	8.36019e-05	0.00913054	SETD2	no	no
EMBL_Complexome	Polybromo-associated SWI/SNF ATP-dependent chromatin remodeling complex, ACTL6B variant	Q8IWS0	13	10	0.00119331	0.0471595	PHF6	no	no
EMBL_Complexome	Polybromo-associated SWI/SNF ATP-dependent chromatin remodeling complex, ACTL6B variant	Q8IYH5	13	10	2.60095e-07	0.000144398	ZZZ3	no	no
EMBL_Complexome	Polybromo-associated SWI/SNF ATP-dependent chromatin remodeling complex, ACTL6B variant	P48681	13	10	0.000111161	0.0109796	NES	no	no
EMBL_Complexome	Polybromo-associated SWI/SNF ATP-dependent chromatin remodeling complex, ACTL6B variant	Q9ULM3	13	10	0.000149344	0.0132264	YEATS2	no	no
EMBL_Complexome	Polybromo-associated SWI/SNF ATP-dependent chromatin remodeling complex, ACTL6B variant	O14867	13	10	3.01896e-05	0.00460306	BACH1	no	no
EMBL_Complexome	Polybromo-associated SWI/SNF ATP-dependent chromatin remodeling complex, ACTL6B variant	Q9H2P0	13	10	2.16269e-05	0.00370642	ADNP	no	no
EMBL_Complexome	Polybromo-associated SWI/SNF ATP-dependent chromatin remodeling complex, ACTL6B variant	Q7LFL8	13	10	0.000177884	0.014701	CXXC5	no	no
EMBL_Complexome	Polybromo-associated SWI/SNF ATP-dependent chromatin remodeling complex, ACTL6A variant	O43524	13	11	1.67576e-06	0.00057779	FOXO3	no	no
EMBL_Complexome	Polybromo-associated SWI/SNF ATP-dependent chromatin remodeling complex, ACTL6A variant	Q9BYW2	13	11	8.77985e-05	0.00941561	SETD2	no	no
EMBL_Complexome	Polybromo-associated SWI/SNF ATP-dependent chromatin remodeling complex, ACTL6A variant	Q8IWS0	13	11	0.00122313	0.0477722	PHF6	no	no
EMBL_Complexome	Polybromo-associated SWI/SNF ATP-dependent chromatin remodeling complex, ACTL6A variant	Q8IYH5	13	11	2.79869e-07	0.000152017	ZZZ3	no	no
EMBL_Complexome	Polybromo-associated SWI/SNF ATP-dependent chromatin remodeling complex, ACTL6A variant	P48681	13	11	0.000116737	0.0113178	NES	no	no
EMBL_Complexome	Polybromo-associated SWI/SNF ATP-dependent chromatin remodeling complex, ACTL6A variant	Q9ULM3	13	11	0.000156829	0.0136231	YEATS2	no	no
EMBL_Complexome	Polybromo-associated SWI/SNF ATP-dependent chromatin remodeling complex, ACTL6A variant	P21266	13	11	0.000186795	0.0151752	GSTM3	no	no
EMBL_Complexome	Polybromo-associated SWI/SNF ATP-dependent chromatin remodeling complex, ACTL6A variant	O14867	13	11	3.17078e-05	0.00476773	BACH1	no	no
EMBL_Complexome	Polybromo-associated SWI/SNF ATP-dependent chromatin remodeling complex, ACTL6A variant	Q9H2P0	13	11	2.27149e-05	0.00383011	ADNP	no	no
EMBL_Complexome	Polybromo-associated SWI/SNF ATP-dependent chromatin remodeling complex, ACTL6A variant	Q09028	13	11	0.000219341	0.0168992	RBBP4	yes	no
EMBL_Complexome	Polybromo-associated SWI/SNF ATP-dependent chromatin remodeling complex, ACTL6A variant	Q09028	13	11	0.000219341	0.0168992	RBBP4	yes	no
EMBL_Complexome	Polybromo-associated SWI/SNF ATP-dependent chromatin remodeling complex, ACTL6A variant	Q6UXN9	13	11	0.000202746	0.0160682	WDR82	no	no
EMBL_Complexome	Polybromo-associated SWI/SNF ATP-dependent chromatin remodeling complex, ACTL6A variant	Q7LFL8	13	11	0.000186795	0.0151752	CXXC5	no	no
EMBL_Complexome	Neural progenitor-specific SWI/SNF ATP-dependent chromatin remodeling complex, ARID1A-SMARCA2 variant	Q8IWS0	11	9	0.00131258	0.0495069	PHF6	no	no
EMBL_Complexome	Neural progenitor-specific SWI/SNF ATP-dependent chromatin remodeling complex, ARID1A-SMARCA2 variant	Q8IYH5	11	9	8.32836e-05	0.00911534	ZZZ3	no	no
EMBL_Complexome	Neuron-specific SWI/SNF ATP-dependent chromatin remodeling complex, ARID1A-SMARCA2 variant	Q8IWS0	12	7	0.00128277	0.0490654	PHF6	no	no
EMBL_Complexome	Neuron-specific SWI/SNF ATP-dependent chromatin remodeling complex, ARID1A-SMARCA2 variant	Q8IYH5	12	7	7.95696e-05	0.00884241	ZZZ3	no	no
EMBL_Complexome	Brain-specific SWI/SNF ATP-dependent chromatin remodeling complex, ARID1A-SMARCA2 variant	Q8IWS0	8	6	0.00117342	0.0467854	PHF6	no	no
EMBL_Complexome	Brain-specific SWI/SNF ATP-dependent chromatin remodeling complex, ARID1A-SMARCA2 variant	Q8IYH5	8	6	6.66713e-05	0.00785431	ZZZ3	no	no
EMBL_Complexome	Brain-specific SWI/SNF ATP-dependent chromatin remodeling complex, ARID1A-SMARCA2 variant	O14867	8	6	2.91981e-05	0.00450874	BACH1	no	no
EMBL_Complexome	Brain-specific SWI/SNF ATP-dependent chromatin remodeling complex, ARID1A-SMARCA2 variant	Q9H2P0	8	6	2.09163e-05	0.00361268	ADNP	no	no
EMBL_Complexome	SWI/SNF ATP-dependent chromatin remodeling complex, ACTL6A-ARID1A-SMARCA4 variant	Q8WXI9	11	9	0.000720603	0.0351464	GATAD2B	yes	no
EMBL_Complexome	SWI/SNF ATP-dependent chromatin remodeling complex, ACTL6A-ARID1A-SMARCA4 variant	Q9BYW2	11	9	0.000197243	0.0157352	SETD2	no	no
EMBL_Complexome	SWI/SNF ATP-dependent chromatin remodeling complex, ACTL6A-ARID1A-SMARCA4 variant	Q8IYH5	11	9	9.40669e-07	0.000375396	ZZZ3	no	no
EMBL_Complexome	SWI/SNF ATP-dependent chromatin remodeling complex, ACTL6A-ARID1A-SMARCA4 variant	P48681	11	9	0.000262076	0.0188996	NES	no	no
EMBL_Complexome	SWI/SNF ATP-dependent chromatin remodeling complex, ACTL6A-ARID1A-SMARCA4 variant	Q9ULM3	11	9	0.000351793	0.0226509	YEATS2	no	no
EMBL_Complexome	SWI/SNF ATP-dependent chromatin remodeling complex, ACTL6A-ARID1A-SMARCA4 variant	O15014	11	9	0.00127516	0.0489366	ZNF609	no	no
EMBL_Complexome	SWI/SNF ATP-dependent chromatin remodeling complex, ACTL6A-ARID1A-SMARCA4 variant	P21266	11	9	0.000418783	0.0251348	GSTM3	no	no
EMBL_Complexome	SWI/SNF ATP-dependent chromatin remodeling complex, ACTL6A-ARID1A-SMARCA4 variant	O14867	11	9	7.13597e-05	0.00818222	BACH1	no	no
EMBL_Complexome	SWI/SNF ATP-dependent chromatin remodeling complex, ACTL6A-ARID1A-SMARCA4 variant	Q9H2P0	11	9	5.11418e-05	0.0066302	ADNP	no	no
EMBL_Complexome	SWI/SNF ATP-dependent chromatin remodeling complex, ACTL6A-ARID1A-SMARCA4 variant	Q09028	11	9	0.000491481	0.0278107	RBBP4	yes	no
EMBL_Complexome	SWI/SNF ATP-dependent chromatin remodeling complex, ACTL6A-ARID1A-SMARCA4 variant	Q09028	11	9	0.000491481	0.0278107	RBBP4	yes	no
EMBL_Complexome	SWI/SNF ATP-dependent chromatin remodeling complex, ACTL6A-ARID1A-SMARCA4 variant	Q6UXN9	11	9	0.00045442	0.0264526	WDR82	no	no
EMBL_Complexome	SWI/SNF ATP-dependent chromatin remodeling complex, ACTL6A-ARID1A-SMARCA4 variant	Q7LFL8	11	9	0.000418783	0.0251348	CXXC5	no	no
EMBL_Complexome	SWI/SNF ATP-dependent chromatin remodeling complex, ACTL6A-ARID1B-SMARCA2 variant	O43524	11	8	0.00132571	0.0498008	FOXO3	no	no
EMBL_Complexome	SWI/SNF ATP-dependent chromatin remodeling complex, ACTL6A-ARID1B-SMARCA2 variant	Q9BYW2	11	8	3.74123e-05	0.00536361	SETD2	no	no
EMBL_Complexome	SWI/SNF ATP-dependent chromatin remodeling complex, ACTL6A-ARID1B-SMARCA2 variant	Q8IWS0	11	8	0.000795642	0.0372161	PHF6	no	no
EMBL_Complexome	SWI/SNF ATP-dependent chromatin remodeling complex, ACTL6A-ARID1B-SMARCA2 variant	Q8IYH5	11	8	7.82277e-08	5.70018e-05	ZZZ3	no	no
EMBL_Complexome	SWI/SNF ATP-dependent chromatin remodeling complex, ACTL6A-ARID1B-SMARCA2 variant	P48681	11	8	4.97671e-05	0.00650884	NES	no	no
EMBL_Complexome	SWI/SNF ATP-dependent chromatin remodeling complex, ACTL6A-ARID1B-SMARCA2 variant	Q9ULM3	11	8	6.68969e-05	0.00786698	YEATS2	no	no
EMBL_Complexome	SWI/SNF ATP-dependent chromatin remodeling complex, ACTL6A-ARID1B-SMARCA2 variant	O14867	11	8	1.34945e-05	0.00267792	BACH1	no	no
EMBL_Complexome	SWI/SNF ATP-dependent chromatin remodeling complex, ACTL6A-ARID1B-SMARCA2 variant	Q9H2P0	11	8	9.66448e-06	0.0021082	ADNP	no	no
EMBL_Complexome	SWI/SNF ATP-dependent chromatin remodeling complex, ACTL6A-ARID1B-SMARCA2 variant	Q5VWJ9	11	8	0.00106071	0.0442337	SNX30	no	no
EMBL_Complexome	SWI/SNF ATP-dependent chromatin remodeling complex, ACTL6A-ARID1B-SMARCA2 variant	Q7LFL8	11	8	7.97094e-05	0.0088475	CXXC5	no	no
EMBL_Complexome	SWI/SNF ATP-dependent chromatin remodeling complex, ACTL6A-ARID1B-SMARCA4 variant	Q9BYW2	11	8	7.55146e-05	0.00855051	SETD2	no	no
EMBL_Complexome	SWI/SNF ATP-dependent chromatin remodeling complex, ACTL6A-ARID1B-SMARCA4 variant	Q8IWS0	11	8	0.00113366	0.0460526	PHF6	no	no
EMBL_Complexome	SWI/SNF ATP-dependent chromatin remodeling complex, ACTL6A-ARID1B-SMARCA4 variant	Q8IYH5	11	8	2.23378e-07	0.00012763	ZZZ3	no	no
EMBL_Complexome	SWI/SNF ATP-dependent chromatin remodeling complex, ACTL6A-ARID1B-SMARCA4 variant	P48681	11	8	0.000100414	0.010266	NES	no	no
EMBL_Complexome	SWI/SNF ATP-dependent chromatin remodeling complex, ACTL6A-ARID1B-SMARCA4 variant	Q9ULM3	11	8	0.000134916	0.0123749	YEATS2	no	no
EMBL_Complexome	SWI/SNF ATP-dependent chromatin remodeling complex, ACTL6A-ARID1B-SMARCA4 variant	P21266	11	8	0.000160708	0.0137731	GSTM3	no	no
EMBL_Complexome	SWI/SNF ATP-dependent chromatin remodeling complex, ACTL6A-ARID1B-SMARCA4 variant	O14867	11	8	2.72645e-05	0.00431006	BACH1	no	no
EMBL_Complexome	SWI/SNF ATP-dependent chromatin remodeling complex, ACTL6A-ARID1B-SMARCA4 variant	Q9H2P0	11	8	1.95306e-05	0.0034249	ADNP	no	no
EMBL_Complexome	SWI/SNF ATP-dependent chromatin remodeling complex, ACTL6A-ARID1B-SMARCA4 variant	Q09028	11	8	0.000188724	0.0152683	RBBP4	yes	no
EMBL_Complexome	SWI/SNF ATP-dependent chromatin remodeling complex, ACTL6A-ARID1B-SMARCA4 variant	Q09028	11	8	0.000188724	0.0152683	RBBP4	yes	no
EMBL_Complexome	SWI/SNF ATP-dependent chromatin remodeling complex, ACTL6A-ARID1B-SMARCA4 variant	Q6UXN9	11	8	0.000174438	0.0145352	WDR82	no	no
EMBL_Complexome	SWI/SNF ATP-dependent chromatin remodeling complex, ACTL6A-ARID1B-SMARCA4 variant	Q7LFL8	11	8	0.000160708	0.0137731	CXXC5	no	no
EMBL_Complexome	SWI/SNF ATP-dependent chromatin remodeling complex, ACTL6B-ARID1A-SMARCA2 variant	Q9BYW2	11	8	0.000126726	0.0118807	SETD2	no	no
EMBL_Complexome	SWI/SNF ATP-dependent chromatin remodeling complex, ACTL6B-ARID1A-SMARCA2 variant	Q8IYH5	11	8	4.84762e-07	0.000226134	ZZZ3	no	no
EMBL_Complexome	SWI/SNF ATP-dependent chromatin remodeling complex, ACTL6B-ARID1A-SMARCA2 variant	P48681	11	8	0.000168449	0.0141937	NES	no	no
EMBL_Complexome	SWI/SNF ATP-dependent chromatin remodeling complex, ACTL6B-ARID1A-SMARCA2 variant	Q9ULM3	11	8	0.000226225	0.0172427	YEATS2	no	no
EMBL_Complexome	SWI/SNF ATP-dependent chromatin remodeling complex, ACTL6B-ARID1A-SMARCA2 variant	O14867	11	8	4.57989e-05	0.00615255	BACH1	no	no
EMBL_Complexome	SWI/SNF ATP-dependent chromatin remodeling complex, ACTL6B-ARID1A-SMARCA2 variant	Q9H2P0	11	8	3.2815e-05	0.00487805	ADNP	no	no
EMBL_Complexome	SWI/SNF ATP-dependent chromatin remodeling complex, ACTL6B-ARID1A-SMARCA2 variant	Q7LFL8	11	8	0.000269391	0.019201	CXXC5	no	no
CORUM	RBL2 complex (DNMT1, E2F4, E2F5, HDAC1, RBL2, SUV39H1)	O94763	6	3	0.00109379	0.0449975	URI1	no	no
CORUM	RBL2 complex (DNMT1, E2F4, E2F5, HDAC1, RBL2, SUV39H1)	Q9BUK6	6	3	0.000364734	0.0231862	MSTO1	no	no
CORUM	RBL2 complex (DNMT1, E2F4, E2F5, HDAC1, RBL2, SUV39H1)	Q15274	6	3	0.00127598	0.0489366	QPRT	no	no
CORUM	RBL2 complex (EP300, E2F4, E2F5, HDAC1, RBL2, SUV39H1)	Q9BUK6	6	4	0.000835473	0.0383322	MSTO1	no	no
CORUM	MGC1-DNA-PKcs-Ku complex	P43246	4	4	2.14151e-05	0.00367936	MSH2	yes	no
CORUM	NCOA6-DNA-PK-Ku-PARP1 complex	P43246	5	5	5.83506e-05	0.00723162	MSH2	yes	no
CORUM	DNA-PK-Ku-eIF2-NF90-NF45 complex	P43246	8	6	2.55863e-05	0.00412192	MSH2	yes	no
CORUM	DNA-PK-Ku-eIF2-NF90-NF45 complex	Q08J23	8	6	5.49707e-06	0.00139757	NSUN2	no	no
CORUM	SWI/SNF-related chromatin-remodeling complex	Q96GM5	5	4	0.00104406	0.0437797	SMARCD1	no	no
CORUM	SWI/SNF-related chromatin-remodeling complex	O75533	5	4	0.00116	0.0465872	SF3B1	no	no
CORUM	SWI/SNF-related chromatin-remodeling complex	O14936	5	4	0.00127592	0.0489366	CASK	no	no
CORUM	SWI/SNF-related chromatin-remodeling complex	Q14676	5	4	0.000812146	0.0377035	MDC1	no	no
CORUM	SWI/SNF-related chromatin-remodeling complex	Q8N4Q0	5	4	0.00104406	0.0437797	ZADH2	no	no
CORUM	SWI/SNF-related chromatin-remodeling complex	P36969	5	4	0.000696166	0.0344634	GPX4	no	no
CORUM	SWI/SNF-related chromatin-remodeling complex	P52294	5	4	1.45326e-06	0.000522473	KPNA1	yes	yes
CORUM	SWI/SNF-related chromatin-remodeling complex	Q96GY3	5	4	0.00104406	0.0437797	LIN37	no	no
CORUM	PTIP-HMT complex	O95721	10	7	7.79942e-05	0.0087644	SNAP29	no	no
CORUM	PTIP-HMT complex	Q8IWZ8	10	7	1.76573e-06	0.000595463	SUGP1	no	no
CORUM	PTIP-HMT complex	Q13263	10	7	0.000120458	0.011562	TRIM28	no	no
CORUM	PTIP-HMT complex	Q5T5U3	10	7	1.76573e-06	0.000595463	ARHGAP21	no	no
CORUM	PTIP-HMT complex	Q69YN4	10	7	2.22055e-07	0.00012763	VIRMA	no	no
CORUM	PTIP-HMT complex	Q12996	10	7	8.57583e-05	0.00929762	CSTF3	no	no
CORUM	PTIP-HMT complex	O60292	10	7	0.000160963	0.0137805	SIPA1L3	no	no
CORUM	PTIP-HMT complex	Q6UWZ7	10	7	0.000219716	0.0169162	ABRAXAS1	yes	no
CORUM	CHUK-IQGAP2-AKAP8L-RELA-TNIP2 complex	P60520	5	4	8.04945e-05	0.00891645	GABARAPL2	no	no
CORUM	CHUK-IQGAP2-AKAP8L-RELA-TNIP2 complex	P50747	5	4	0.00128213	0.0490654	HLCS	no	no
CORUM	CHUK-IQGAP2-AKAP8L-RELA-TNIP2 complex	P22694	5	4	0.00123269	0.048011	PRKACB	no	no
CORUM	CHUK-IQGAP2-AKAP8L-RELA-TNIP2 complex	P61962	5	4	0.000676141	0.0339088	DCAF7	no	no
CORUM	CHUK-IQGAP2-AKAP8L-RELA-TNIP2 complex	Q9NYA4	5	4	0.000236928	0.0177381	MTMR4	no	no
CORUM	CHUK-IQGAP2-AKAP8L-RELA-TNIP2 complex	Q5KU26	5	4	0.000570708	0.0305164	COLEC12	no	no
CORUM	CHUK-IQGAP2-AKAP8L-RELA-TNIP2 complex	O43488	5	4	0.000332432	0.0218846	AKR7A2	no	no
CORUM	CHUK-NFKB2-REL-IKBKG-SPAG9-NFKB1-NFKBIE-COPB2-TNIP1-NFKBIA-RELA-TNIP2 complex	Q9UHB9	12	6	0.000553038	0.0299295	SRP68	no	no
CORUM	CHUK-NFKB2-REL-IKBKG-SPAG9-NFKB1-NFKBIE-COPB2-TNIP1-NFKBIA-RELA-TNIP2 complex	Q9BUF5	12	6	0.000724469	0.035256	TUBB6	no	no
CORUM	53BP1-containing complex	P43246	5	3	0.000126801	0.0118843	MSH2	yes	no
CORUM	TNF-alpha/Nf-kappa B signaling complex (RPL6, RPL30, RPS13, CHUK, DDX3X, NFKB2, NFKBIB, REL, IKBKG, NFKB1, MAP3K8, RELB, GLG1, NFKBIA, RELA, TNIP2, GTF2I)	Q2KHT3	17	11	0.000592028	0.0311572	CLEC16A	no	no
CORUM	WRN-Ku70-Ku80-PARP1 complex	O60879	4	4	0.00102749	0.0434308	DIAPH2	no	no
CORUM	WRN-Ku70-Ku80-PARP1 complex	Q9P219	4	4	0.00102749	0.0434308	CCDC88C	no	no
CORUM	WRN-Ku70-Ku80-PARP1 complex	Q16644	4	4	0.00092479	0.0408613	MAPKAPK3	no	no
CORUM	WRN-Ku70-Ku80-PARP1 complex	P43246	4	4	2.28757e-06	0.000729811	MSH2	yes	no
CORUM	WRN-Ku70-Ku80-PARP1 complex	Q68CZ2	4	4	0.00123286	0.048011	TNS3	no	no
CORUM	WRN-Ku70-Ku80-PARP1 complex	Q9Y3D2	4	4	0.000411127	0.0249096	MSRB2	no	no
CORUM	WRN-Ku70-Ku80-PARP1 complex	A6NGH7	4	4	0.000616625	0.032036	CCDC160	no	no
CORUM	WRN-Ku70-Ku80-PARP1 complex	Q5SXM2	4	4	0.000822079	0.0380223	SNAPC4	no	no
CORUM	Ku-ORC complex	P43246	6	5	0.000143378	0.0129045	MSH2	yes	no
CORUM	CTNNB1-EP300-HADAC6-SUMO1-TCF4 complex	Q9HAU5	5	4	0.000937749	0.0412451	UPF2	no	no
CORUM	CTNNB1-EP300-HADAC6-SUMO1-TCF4 complex	Q8N573	5	4	0.00122565	0.0478349	OXR1	no	no
CORUM	TRBP containing complex (DICER, RPL7A, EIF6, MOV10 and subunits of the 60S ribosomal particle)	P22102	25	23	0.000260865	0.0188606	GART	no	no
CORUM	TRBP containing complex (DICER, RPL7A, EIF6, MOV10 and subunits of the 60S ribosomal particle)	P52788	25	23	0.000124263	0.0117239	SMS	no	no
CORUM	TRBP containing complex (DICER, RPL7A, EIF6, MOV10 and subunits of the 60S ribosomal particle)	P26639	25	23	0.000108941	0.0108423	TARS1	no	no
CORUM	TRBP containing complex (DICER, RPL7A, EIF6, MOV10 and subunits of the 60S ribosomal particle)	P34932	25	23	4.42534e-05	0.00600423	HSPA4	no	no
CORUM	TRBP containing complex (DICER, RPL7A, EIF6, MOV10 and subunits of the 60S ribosomal particle)	P62269	25	23	5.31451e-06	0.00136707	RPS18	yes	no
CORUM	TRBP containing complex (DICER, RPL7A, EIF6, MOV10 and subunits of the 60S ribosomal particle)	P62266	25	23	9.70072e-06	0.00211397	RPS23	yes	no
CORUM	TRBP containing complex (DICER, RPL7A, EIF6, MOV10 and subunits of the 60S ribosomal particle)	Q16773	25	23	2.62814e-05	0.00420556	KYAT1	no	no
CORUM	TRBP containing complex (DICER, RPL7A, EIF6, MOV10 and subunits of the 60S ribosomal particle)	Q6P3X3	25	23	0.000275568	0.0194378	TTC27	no	no
CORUM	TRBP containing complex (DICER, RPL7A, EIF6, MOV10 and subunits of the 60S ribosomal particle)	P49366	25	23	3.52731e-06	0.00100829	DHPS	no	no
CORUM	TRBP containing complex (DICER, RPL7A, EIF6, MOV10 and subunits of the 60S ribosomal particle)	O43776	25	23	0.000143087	0.0128854	NARS1	no	no
CORUM	TRBP containing complex (DICER, RPL7A, EIF6, MOV10 and subunits of the 60S ribosomal particle)	P62249	25	23	0.000726638	0.0353247	RPS16	yes	no
CORUM	TRBP containing complex (DICER, RPL7A, EIF6, MOV10 and subunits of the 60S ribosomal particle)	P47914	25	23	0.000120281	0.0115587	RPL29	yes	yes
CORUM	TRBP containing complex (DICER, RPL7A, EIF6, MOV10 and subunits of the 60S ribosomal particle)	Q9UL63	25	23	2.72501e-05	0.00431006	MKLN1	no	no
CORUM	TRBP containing complex (DICER, RPL7A, EIF6, MOV10 and subunits of the 60S ribosomal particle)	P62851	25	23	1.3804e-05	0.00272159	RPS25	yes	no
CORUM	TRBP containing complex (DICER, RPL7A, EIF6, MOV10 and subunits of the 60S ribosomal particle)	P04183	25	23	7.4744e-05	0.00848681	TK1	yes	no
CORUM	TRBP containing complex (DICER, RPL7A, EIF6, MOV10 and subunits of the 60S ribosomal particle)	P40429	25	23	0.000260519	0.0188485	RPL13A	yes	yes
CORUM	TRBP containing complex (DICER, RPL7A, EIF6, MOV10 and subunits of the 60S ribosomal particle)	Q9UHR6	25	23	0.000637213	0.0326571	ZNHIT2	no	no
CORUM	TRBP containing complex (DICER, RPL7A, EIF6, MOV10 and subunits of the 60S ribosomal particle)	P61254	25	23	0.00103559	0.0435926	RPL26	yes	yes
CORUM	TRBP containing complex (DICER, RPL7A, EIF6, MOV10 and subunits of the 60S ribosomal particle)	P62829	25	23	0.00070601	0.0347776	RPL23	yes	no
CORUM	TRBP containing complex (DICER, RPL7A, EIF6, MOV10 and subunits of the 60S ribosomal particle)	P46777	25	23	9.27137e-07	0.000373189	RPL5	yes	yes
CORUM	TRBP containing complex (DICER, RPL7A, EIF6, MOV10 and subunits of the 60S ribosomal particle)	Q5TFE4	25	23	0.00101896	0.0432157	NT5DC1	no	no
CORUM	TRBP containing complex (DICER, RPL7A, EIF6, MOV10 and subunits of the 60S ribosomal particle)	P08708	25	23	0.000149148	0.0132197	RPS17	no	yes
CORUM	TRBP containing complex (DICER, RPL7A, EIF6, MOV10 and subunits of the 60S ribosomal particle)	P62277	25	23	0.000621932	0.032221	RPS13	yes	yes
CORUM	TRBP containing complex (DICER, RPL7A, EIF6, MOV10 and subunits of the 60S ribosomal particle)	P62701	25	23	0.000787884	0.037004	RPS4X	yes	no
CORUM	TRBP containing complex (DICER, RPL7A, EIF6, MOV10 and subunits of the 60S ribosomal particle)	P46781	25	23	0.00128282	0.0490654	RPS9	yes	yes
CORUM	TRBP containing complex (DICER, RPL7A, EIF6, MOV10 and subunits of the 60S ribosomal particle)	Q8N543	25	23	1.48873e-05	0.00286322	OGFOD1	no	no
CORUM	TRBP containing complex (DICER, RPL7A, EIF6, MOV10 and subunits of the 60S ribosomal particle)	P32969	25	23	0.000455383	0.0264877	RPL9	yes	no
CORUM	TRBP containing complex (DICER, RPL7A, EIF6, MOV10 and subunits of the 60S ribosomal particle)	P62861	25	23	3.00195e-05	0.00458355	FAU	no	no
CORUM	TRBP containing complex (DICER, RPL7A, EIF6, MOV10 and subunits of the 60S ribosomal particle)	P42766	25	23	9.27137e-07	0.000373189	RPL35	yes	yes
CORUM	MLL1-WDR5 complex	Q96T58	27	17	0.00122911	0.0479199	SPEN	no	no
CORUM	MLL1-WDR5 complex	Q92922	27	17	0.000688701	0.0343133	SMARCC1	no	no
CORUM	MLL1-WDR5 complex	Q8WXI9	27	17	0.000225455	0.0172119	GATAD2B	no	no
CORUM	MLL1-WDR5 complex	Q96RN5	27	17	5.0104e-05	0.00653197	MED15	no	no
CORUM	MLL1-WDR5 complex	O75376	27	17	5.81237e-06	0.00145352	NCOR1	yes	no
CORUM	MLL1-WDR5 complex	Q96CB8	27	17	6.23795e-05	0.00752851	INTS12	no	no
CORUM	MLL1-WDR5 complex	Q8IV38	27	17	0.000195083	0.0156105	ANKMY2	no	no
CORUM	MLL1-WDR5 complex	O60934	27	17	5.0958e-06	0.00132548	NBN	no	no
CORUM	MLL1-WDR5 complex	Q16576	27	17	4.11297e-06	0.0011385	RBBP7	yes	no
CORUM	MLL1-WDR5 complex	Q9NVC6	27	17	6.19731e-06	0.0015211	MED17	no	no
CORUM	MLL1-WDR5 complex	Q9UFF9	27	17	0.000901839	0.0401924	CNOT8	no	no
CORUM	MLL1-WDR5 complex	Q9BUL5	27	17	0.000301002	0.0205689	PHF23	no	no
CORUM	Mediator complex	Q9Y5A7	27	16	0.00129659	0.0492854	NUB1	no	no
CORUM	Mediator complex	Q6PIW4	27	16	0.000149467	0.0132264	FIGNL1	no	no
CORUM	Mediator complex	Q2TAL8	27	16	0.000546696	0.02971	QRICH1	no	no
CORUM	LINC complex, S-phase	Q9BTC0	7	4	0.000649444	0.0330742	DIDO1	no	no
CORUM	LINC complex, S-phase	Q5T8P6	7	4	0.000447716	0.0261642	RBM26	no	no
CORUM	LINC complex, S-phase	O15047	7	4	0.00116141	0.0466082	SETD1A	yes	no
CORUM	LINC complex, S-phase	Q8TDR2	7	4	0.000649444	0.0330742	STK35	no	no
CORUM	LINC complex, S-phase	O60583	7	4	0.000221408	0.0169943	CCNT2	no	no
CORUM	LINC core complex	Q9BTC0	5	3	0.000157341	0.0136231	DIDO1	no	no
CORUM	LINC core complex	Q5T8P6	5	3	0.000108239	0.0107824	RBM26	no	no
CORUM	LINC core complex	O96019	5	3	0.00101437	0.0431331	ACTL6A	yes	no
CORUM	LINC core complex	O15047	5	3	0.00028257	0.0197395	SETD1A	yes	no
CORUM	LINC core complex	Q8TDR2	5	3	0.000157341	0.0136231	STK35	no	no
CORUM	LINC core complex	O60583	5	3	5.33631e-05	0.00679141	CCNT2	no	no
CORUM	LINC complex, quiescent cells	Q9BTC0	7	4	0.000213453	0.0165984	DIDO1	no	no
CORUM	LINC complex, quiescent cells	Q5T8P6	7	4	0.000146889	0.0131048	RBM26	no	no
CORUM	LINC complex, quiescent cells	O96019	7	4	0.00118337	0.0470084	ACTL6A	yes	no
CORUM	LINC complex, quiescent cells	Q9BUK6	7	4	0.000789067	0.037004	MSTO1	no	no
CORUM	LINC complex, quiescent cells	O15047	7	4	0.000383083	0.0238335	SETD1A	yes	no
CORUM	LINC complex, quiescent cells	Q8TDR2	7	4	0.000213453	0.0165984	STK35	no	no
CORUM	LINC complex, quiescent cells	O60583	7	4	7.24534e-05	0.00828435	CCNT2	no	no
CORUM	Emerin complex 32	Q6ZU65	22	12	0.00119484	0.0471886	UBN2	no	no
CORUM	Emerin complex 32	O15550	22	12	0.000463512	0.026828	KDM6A	no	no
CORUM	Emerin complex 32	Q8N954	22	12	0.000670484	0.0337728	GPATCH11	no	no
CORUM	BAZ2A-DNMT1-DNMT3B-HDAC1-SMARCA5 complex	Q15696	5	4	0.00125281	0.0484503	ZRSR2	no	no
CORUM	BAZ2A-DNMT1-DNMT3B-HDAC1-SMARCA5 complex	O95251	5	4	0.00125281	0.0484503	KAT7	no	no
CORUM	Gamma-secretase complex (APH1A, PSENEN, PSEN1, NCSTN, TMP21)	Q10471	5	3	0.00105806	0.044208	GALNT2	no	no
CORUM	Gamma-secretase complex (APH1A, PSENEN, PSEN1, NCSTN, TMP21)	Q8NBI6	5	3	0.000622329	0.0322365	XXYLT1	no	no
CORUM	Gamma-secretase complex (APH1A, PSENEN, PSEN1, NCSTN, TMP21)	Q8NBX0	5	3	6.29219e-05	0.00757109	SCCPDH	no	no
CORUM	Gamma-secretase complex (APH1A, PSENEN, PSEN1, NCSTN, TMP21)	Q96AQ6	5	3	0.000933644	0.0411144	PBXIP1	no	no
CORUM	Gamma-secretase complex (APH1A, PSENEN, PSEN1, NCSTN, TMP21)	Q13948	5	3	0.000874267	0.0394352	CUX1	no	no
CORUM	Gamma-secretase complex (APH1A, PSENEN, PSEN1, NCSTN, TMP21)	Q9Y4D1	5	3	0.000299583	0.0204981	DAAM1	no	no
CORUM	Gamma-secretase complex (APH1A, PSENEN, PSEN1, NCSTN, TMP21)	Q9P2B2	5	3	0.000589742	0.0310661	PTGFRN	no	no
CORUM	Gamma-secretase complex (APH1A, PSENEN, PSEN1, NCSTN, TMP21)	Q14254	5	3	0.000385695	0.0238958	FLOT2	no	no
CORUM	Gamma-secretase complex (APH1A, PSENEN, PSEN1, NCSTN, TMP21)	Q9HDC9	5	3	0.00110121	0.0452128	APMAP	no	no
CORUM	Gamma-secretase complex (APH1A, PSENEN, PSEN1, NCSTN, TMP21)	Q9P2W9	5	3	0.000933644	0.0411144	STX18	no	no
CORUM	Gamma-secretase complex (APH1A, PSENEN, PSEN1, NCSTN, TMP21)	Q9P035	5	3	0.000558011	0.0300662	HACD3	yes	no
CORUM	TRA2B1-SRSF9-SRSF6 complex	P22626	3	3	0.000134572	0.0123538	HNRNPA2B1	yes	no
CORUM	TRA2B1-SRSF9-SRSF6 complex	P09651	3	3	0.000173107	0.0144579	HNRNPA1	yes	no
CORUM	TRA2B1-SRSF9-SRSF6 complex	Q9NR28	3	3	0.000939386	0.0413115	DIABLO	no	no
CORUM	TRA2B1-SRSF9-SRSF6 complex	P84103	3	3	0.00124833	0.0483969	SRSF3	yes	yes
CORUM	TRA2B1-SRSF9-SRSF6 complex	Q9H5I1	3	3	4.88113e-06	0.00128916	SUV39H2	no	no
CORUM	TRA2B1-SRSF9-SRSF6 complex	Q13185	3	3	4.28679e-08	3.84448e-05	CBX3	no	no
CORUM	TRA2B1-SRSF9-SRSF6 complex	Q9Y666	3	3	0.000674215	0.0338812	SLC12A7	no	no
CORUM	TRA2B1-SRSF9-SRSF6 complex	Q5HYI8	3	3	0.000545404	0.029708	RABL3	no	no
CORUM	TRA2B1-SRSF9-SRSF6 complex	P49760	3	3	6.93143e-05	0.00802948	CLK2	yes	yes
CORUM	TRA2B1-SRSF9-SRSF6 complex	Q9NRW7	3	3	0.00109795	0.0451124	VPS45	no	no
CORUM	AFF4 super elongation complex (SEC)	Q9UQ35	11	4	2.11166e-05	0.00363216	SRRM2	no	no
CORUM	AFF4 super elongation complex (SEC)	Q8TB72	11	4	2.78195e-05	0.00436188	PUM2	no	no
CORUM	AFF4 super elongation complex (SEC)	O95817	11	4	0.00095464	0.0416419	BAG3	no	no
CORUM	SELK multiprotein complex	O95674	10	7	0.00110797	0.0453639	CDS2	no	no
CORUM	SELK multiprotein complex	Q6ZRP7	10	7	0.000529163	0.0292039	QSOX2	no	no
CORUM	SELK multiprotein complex	P13073	10	7	0.000131192	0.0121725	COX4I1	yes	no
CORUM	SELK multiprotein complex	Q9H330	10	7	0.000620919	0.0321902	TMEM245	no	no
CORUM	SELK multiprotein complex	Q15738	10	7	0.00125878	0.0485827	NSDHL	yes	no
CORUM	SELK multiprotein complex	Q15070	10	7	0.00128821	0.0492074	OXA1L	no	no
CORUM	SELK multiprotein complex	Q8NBU5	10	7	0.00107904	0.0446896	ATAD1	yes	no
CORUM	SELK multiprotein complex	O15121	10	7	0.000349306	0.0225263	DEGS1	no	no
CORUM	SELK multiprotein complex	O95298	10	7	0.00060881	0.0317486	NDUFC2	no	no
CORUM	SELK multiprotein complex	Q8N2F6	10	7	0.00106599	0.0444031	ARMC10	no	no
CORUM	SELK multiprotein complex	O43674	10	7	0.000121835	0.0116089	NDUFB5	no	no
CORUM	SELK multiprotein complex	P17568	10	7	0.0012229	0.0477722	NDUFB7	no	no
CORUM	SELK multiprotein complex	Q9UBM7	10	7	0.000497295	0.0280328	DHCR7	yes	no
CORUM	SELK multiprotein complex	P60468	10	7	0.000103446	0.0104829	SEC61B	yes	no
CORUM	SELK multiprotein complex	O75964	10	7	0.000748194	0.0357709	ATP5MG	no	no
CORUM	SELK multiprotein complex	Q9Y6C9	10	7	0.00113292	0.0460526	MTCH2	no	no
CORUM	SELK multiprotein complex	Q9Y619	10	7	0.000184556	0.0150617	SLC25A15	no	no
CORUM	SELK multiprotein complex	Q9Y679	10	7	0.000716627	0.035031	AUP1	yes	no
CORUM	SELK multiprotein complex	Q9NRP0	10	7	0.000592165	0.0311586	OSTC	yes	no
CORUM	SELK multiprotein complex	P56378	10	7	0.000270351	0.01924	ATP5MPL	no	no
CORUM	SELK multiprotein complex	Q10469	10	7	0.000649053	0.0330646	MGAT2	no	no
CORUM	SELK multiprotein complex	O76095	10	7	0.000214201	0.0166441	JTB	no	no
CORUM	SELK multiprotein complex	Q7KZN9	10	7	0.00015092	0.0133009	COX15	yes	no
CORUM	hTREX84 complex	P48728	6	5	1.42269e-05	0.00276938	AMT	no	no
CORUM	hTREX84 complex	Q99536	6	5	6.29514e-06	0.00153473	VAT1	no	no
CORUM	hTREX84 complex	Q9UGL1	6	5	9.91118e-08	6.86755e-05	KDM5B	no	no
CORUM	hTREX84 complex	Q9UJV9	6	5	5.32654e-05	0.00678162	DDX41	no	no
CORUM	hTREX84 complex	P49792	6	5	5.95083e-05	0.00732504	RANBP2	no	no
CORUM	hTREX84 complex	Q49A88	6	5	5.06954e-06	0.00132181	CCDC14	yes	no
CORUM	hTREX84 complex	Q76FK4	6	5	0.000205748	0.0162361	NOL8	no	no
CORUM	hTREX84 complex	Q96G21	6	5	9.58577e-05	0.00996877	IMP4	no	no
CORUM	hTREX84 complex	O15049	6	5	0.00132543	0.0498008	N4BP3	no	no
CORUM	hTREX84 complex	Q8N9T8	6	5	2.00717e-08	2.10028e-05	KRI1	no	no
CORUM	hTREX84 complex	Q15361	6	5	0.000870967	0.0393632	TTF1	no	no
CORUM	hTREX84 complex	Q12874	6	5	3.19314e-07	0.000168125	SF3A3	no	no
CORUM	hTREX84 complex	Q53EZ4	6	5	2.7209e-05	0.00431006	CEP55	no	no
CORUM	hTREX84 complex	Q9NY12	6	5	1.59819e-05	0.00300697	GAR1	no	no
CORUM	hTREX84 complex	Q9BVI0	6	5	3.67046e-07	0.000182651	PHF20	no	no
CORUM	hTREX84 complex	Q9HCM1	6	5	4.73659e-05	0.00628939	RESF1	no	no
CORUM	hTREX84 complex	Q8NEF9	6	5	8.88347e-06	0.00199548	SRFBP1	no	no
CORUM	hTREX84 complex	Q96K80	6	5	0.000847109	0.0386812	ZC3H10	no	no
CORUM	hTREX84 complex	Q9Y388	6	5	6.05126e-07	0.000263736	RBMX2	no	no
CORUM	hTREX84 complex	Q16762	6	5	2.22029e-07	0.00012763	TST	no	no
CORUM	hTREX84 complex	Q13415	6	5	3.67046e-07	0.000182651	ORC1	no	no
CORUM	hTREX84 complex	Q15390	6	5	0.000969609	0.0420347	MTFR1	no	no
CORUM	hTREX84 complex	Q9P0P8	6	5	1.47424e-07	9.29059e-05	MTRES1	no	no
CORUM	Intraflagellar transport complex B core complex	Q9P2B4	10	6	0.000716156	0.0350221	CTTNBP2NL	no	no
CORUM	Intraflagellar transport complex B core complex	P61457	10	6	0.000152395	0.0133864	PCBD1	no	no
CORUM	Intraflagellar transport complex B core complex	Q9UHD8	10	6	0.00115802	0.0465778	SEPTIN9	yes	no
CORUM	Intraflagellar transport complex B core complex	Q92599	10	6	0.00115802	0.0465778	SEPTIN8	no	no
CORUM	Intraflagellar transport complex B core complex	Q15345	10	6	0.000827098	0.0381949	LRRC41	no	no
CORUM	Intraflagellar transport complex B core complex	Q96CN7	10	6	0.000766029	0.0362674	ISOC1	no	no
CORUM	Intraflagellar transport complex B core complex	Q92995	10	6	0.000727129	0.0353328	USP13	no	no
CORUM	Intraflagellar transport complex B core complex	O14950	10	6	0.0007464	0.0357267	MYL12B	no	no
CORUM	Intraflagellar transport complex B core complex	Q7Z4L5	10	6	0.000561822	0.0301748	TTC21B	no	no
CORUM	Intraflagellar transport complex B core complex	Q9BTT0	10	6	0.000708213	0.0348388	ANP32E	no	no
CORUM	Intraflagellar transport complex B core complex	O60343	10	6	0.00118471	0.0470316	TBC1D4	no	no
CORUM	Intraflagellar transport complex B core complex	Q9NVD7	10	6	0.000244886	0.0181231	PARVA	no	no
CORUM	Intraflagellar transport complex B core complex	Q96BJ3	10	6	0.00100661	0.0430049	AIDA	no	no
CORUM	Intraflagellar transport complex B core complex	P84085	10	6	0.000766029	0.0362674	ARF5	no	no
CORUM	Intraflagellar transport complex B core complex	O75368	10	6	0.000112772	0.0110518	SH3BGRL	no	no
CORUM	Intraflagellar transport complex B core complex	A6NHX0	10	6	0.00129581	0.0492854	CASTOR2	no	no
CORUM	Intraflagellar transport complex B core complex	Q01469	10	6	0.000268845	0.0191956	FABP5	no	no
CORUM	Intraflagellar transport complex B core complex	P62380	10	6	0.000727129	0.0353328	TBPL1	no	no
CORUM	GATOR2 complex	O75475	5	3	0.000430952	0.0255169	PSIP1	no	no
CORUM	POL2R-SYMPK-SSU72 complex	P54753	3	3	0.00131243	0.0495069	EPHB3	no	no
CORUM	ATG101-ATG13-RB1CC1-ULK1 complex	P04350	4	3	5.96878e-05	0.0073416	TUBB4A	no	no
CORUM	ATG101-ATG13-RB1CC1-ULK1 complex	Q9NS73	4	3	0.000477386	0.0273041	MBIP	no	no
CORUM	ATG101-ATG13-RB1CC1-ULK1 complex	O75528	4	3	0.000338176	0.0221382	TADA3	no	no
CORUM	ATG101-ATG13-RB1CC1-ULK1 complex	Q9ULI2	4	3	3.97924e-05	0.00561604	RIMKLB	no	no
CORUM	Telomerase holoenzyme	O43172	7	5	0.000259244	0.0187823	PRPF4	no	no
CORUM	Telomerase holoenzyme	Q6ZRV2	7	5	0.000886266	0.0397246	FAM83H	no	no
CORUM	Telomerase holoenzyme	O15049	7	5	0.000596559	0.0313534	N4BP3	no	no
CORUM	Telomerase holoenzyme	Q8NEF9	7	5	0.000237021	0.0177381	SRFBP1	no	no
CORUM	Telomerase holoenzyme	Q8NHM5	7	5	0.00101764	0.04319	KDM2B	no	no
CORUM	Telomerase holoenzyme	Q16762	7	5	0.000486584	0.0276776	TST	no	no
CORUM	Telomerase holoenzyme	Q15390	7	5	0.000375834	0.0235987	MTFR1	no	no
CORUM	BBS-chaperonin complex	Q9UNS1	10	6	0.000499594	0.0280777	TIMELESS	no	no
CORUM	BBS-chaperonin complex	P55209	10	6	0.000345618	0.0223722	NAP1L1	no	no
CORUM	BBS-chaperonin complex	Q9NXH9	10	6	0.000321622	0.021418	TRMT1	no	no
CORUM	BBS-chaperonin complex	P06493	10	6	0.00132173	0.0497542	CDK1	yes	no
CORUM	BBS-chaperonin complex	Q9H444	10	6	0.000254741	0.0185787	CHMP4B	yes	no
CORUM	BBS-chaperonin complex	P07741	10	6	0.00014561	0.0130371	APRT	no	no
CORUM	BBS-chaperonin complex	Q04917	10	6	0.00089737	0.04003	YWHAH	no	no
CORUM	BBS-chaperonin complex	Q13155	10	6	0.00108146	0.0447718	AIMP2	yes	no
CORUM	BBS-chaperonin complex	Q7Z392	10	6	0.000720155	0.0351464	TRAPPC11	no	no
CORUM	BBS-chaperonin complex	P14868	10	6	0.000388355	0.0239615	DARS1	no	no
CORUM	BBS-chaperonin complex	P07814	10	6	0.000571274	0.0305318	EPRS1	yes	no
CORUM	BBS-chaperonin complex	Q32P41	10	6	3.10967e-05	0.00469314	TRMT5	no	no
CORUM	BBS-chaperonin complex	Q16204	10	6	5.63637e-05	0.00705231	CCDC6	no	no
CORUM	BBS-chaperonin complex	P34932	10	6	0.000667546	0.0336808	HSPA4	yes	no
CORUM	BBS-chaperonin complex	Q9NZJ0	10	6	0.000171688	0.0144041	DTL	yes	yes
CORUM	BBS-chaperonin complex	Q9ULT8	10	6	0.000355939	0.0228413	HECTD1	yes	no
CORUM	BBS-chaperonin complex	O43175	10	6	0.000149379	0.0132264	PHGDH	no	no
CORUM	BBS-chaperonin complex	P62253	10	6	1.67478e-05	0.00310194	UBE2G1	no	no
CORUM	BBS-chaperonin complex	P62714	10	6	0.000527373	0.0291324	PPP2CB	yes	no
CORUM	BBS-chaperonin complex	O43592	10	6	0.000775912	0.0365921	XPOT	no	no
CORUM	BBS-chaperonin complex	P50579	10	6	0.000634159	0.0326113	METAP2	yes	yes
CORUM	BBS-chaperonin complex	Q99832	10	6	0.0011317	0.0460347	CCT7	yes	yes
CORUM	BBS-chaperonin complex	Q9Y617	10	6	0.000602081	0.0315329	PSAT1	no	no
CORUM	BBS-chaperonin complex	Q9UPZ3	10	6	8.82278e-06	0.00198904	HPS5	no	no
CORUM	BBS-chaperonin complex	P40222	10	6	0.000940942	0.0413521	TXLNA	no	no
CORUM	BBS-chaperonin complex	P17707	10	6	8.82278e-06	0.00198904	AMD1	no	no
CORUM	BBS-chaperonin complex	P62917	10	6	0.000411215	0.0249096	RPL8	no	no
CORUM	BBS-chaperonin complex	P04183	10	6	0.000132012	0.0122011	TK1	no	no
CORUM	BBS-chaperonin complex	Q9H2U1	10	6	0.000316052	0.0212115	DHX36	no	no
CORUM	BBS-chaperonin complex	O14737	10	6	7.79956e-06	0.00181476	PDCD5	yes	no
CORUM	BBS-chaperonin complex	O75083	10	6	0.000411215	0.0249096	WDR1	no	no
CORUM	BBS-chaperonin complex	Q6P1N9	10	6	4.12798e-05	0.00575628	TATDN1	yes	yes
CORUM	BBS-chaperonin complex	Q9UHR6	10	6	0.00100145	0.0428797	ZNHIT2	no	no
CORUM	BBS-chaperonin complex	Q2M389	10	6	0.000775912	0.0365921	WASHC4	no	no
CORUM	BBS-chaperonin complex	Q96QF0	10	6	0.000255267	0.0186129	RAB3IP	no	no
CORUM	BBS-chaperonin complex	Q9BVC3	10	6	9.03818e-05	0.00960431	DSCC1	no	no
CORUM	BBS-chaperonin complex	O14530	10	6	0.000472966	0.0271681	TXNDC9	yes	yes
CORUM	BBS-chaperonin complex	P32019	10	6	0.000209999	0.0164514	INPP5B	no	no
CORUM	BBS-chaperonin complex	P30041	10	6	9.22052e-05	0.00974414	PRDX6	no	no
CORUM	BBS-chaperonin complex	E9PAV3	10	6	0.00100933	0.0430573	NACA	no	no
CORUM	BBS-chaperonin complex	P62841	10	6	1.26377e-05	0.0025704	RPS15	no	no
CORUM	BBS-chaperonin complex	P83881	10	6	0.000246807	0.0182322	RPL36A	no	no
CORUM	BBS-chaperonin complex	Q9H2C0	10	6	0.00043511	0.0256618	GAN	no	no
CORUM	BBS-chaperonin complex	Q5H9L2	10	6	3.42369e-05	0.00501857	TCEAL5	no	no
CORUM	BBS-chaperonin complex	Q9Y3U8	10	6	0.000877083	0.0394865	RPL36	no	no
CORUM	BBS-chaperonin complex	Q6NW29	10	6	0.000190084	0.0153287	RWDD4	no	no
CORUM	BBS-chaperonin complex	Q9UBQ7	10	6	5.24051e-06	0.00135449	GRHPR	no	no
CORUM	BBS-chaperonin complex	Q9BVW5	10	6	3.53976e-07	0.000180269	TIPIN	no	no
CORUM	BBS-chaperonin complex	Q8IWT0	10	6	1.19232e-05	0.00248071	ZBTB8OS	no	no
CORUM	BBS-chaperonin complex	Q5D0E6	10	6	0.00132173	0.0497542	DALRD3	no	no
CORUM	MIB complex, mitochondrial	O96000	12	8	0.000532503	0.029322	NDUFB10	no	no
CORUM	MIB complex, mitochondrial	P32189	12	8	0.000763629	0.036259	GK	no	no
CORUM	MIB complex, mitochondrial	O14949	12	8	0.000555196	0.0300281	UQCRQ	yes	no
CORUM	MIB complex, mitochondrial	O95139	12	8	0.000820162	0.0379605	NDUFB6	no	no
CORUM	MIB complex, mitochondrial	O75381	12	8	0.000319408	0.0213227	PEX14	no	no
CORUM	MIB complex, mitochondrial	Q00325	12	8	0.000392247	0.0241277	SLC25A3	no	no
CORUM	MIB complex, mitochondrial	P53007	12	8	0.000574753	0.0306374	SLC25A1	no	no
CORUM	MICOS complex, mitochondrial	Q3ZAQ7	7	4	0.00107685	0.0446331	VMA21	no	no
CORUM	MICOS complex, mitochondrial	Q02252	7	4	0.000509423	0.0284415	ALDH6A1	no	no
CORUM	MICOS complex, mitochondrial	P14866	7	4	0.000418243	0.0251348	HNRNPL	yes	no
CORUM	MICOS complex, mitochondrial	Q8IYQ7	7	4	0.000477746	0.0273081	THNSL1	no	no
CORUM	MICOS complex, mitochondrial	Q07955	7	4	0.00123748	0.0481256	SRSF1	no	no
CORUM	MICOS complex, mitochondrial	Q9GZM5	7	4	0.000901995	0.0401924	YIPF3	no	no
CORUM	MICOS complex, mitochondrial	Q96DA6	7	4	0.000475794	0.0272633	DNAJC19	no	no
CORUM	MICOS complex, mitochondrial	Q02338	7	4	0.000748318	0.0357709	BDH1	no	no
CORUM	MICOS complex, mitochondrial	Q9H019	7	4	0.000390372	0.0240441	MTFR1L	no	no
CORUM	Histone-2-Histone-4-ASF1A-MCM2 complex	P33991	4	3	0.000371364	0.0233852	MCM4	yes	yes
CORUM	DLG5-SORBS3-CTNNB1 complex	Q53T59	3	3	0.0012296	0.0479218	HS1BP3	no	no
EMBL_Complexome	SWI/SNF ATP-dependent chromatin remodeling complex, ACTL6B-ARID1A-SMARCA4 variant	Q8WXI9	11	8	0.000697765	0.0345079	GATAD2B	yes	no
EMBL_Complexome	SWI/SNF ATP-dependent chromatin remodeling complex, ACTL6B-ARID1A-SMARCA4 variant	Q9BYW2	11	8	0.000190954	0.0153687	SETD2	no	no
EMBL_Complexome	SWI/SNF ATP-dependent chromatin remodeling complex, ACTL6B-ARID1A-SMARCA4 variant	Q8IYH5	11	8	8.96062e-07	0.000364684	ZZZ3	no	no
EMBL_Complexome	SWI/SNF ATP-dependent chromatin remodeling complex, ACTL6B-ARID1A-SMARCA4 variant	P48681	11	8	0.000253728	0.0185421	NES	no	no
EMBL_Complexome	SWI/SNF ATP-dependent chromatin remodeling complex, ACTL6B-ARID1A-SMARCA4 variant	Q9ULM3	11	8	0.000340601	0.0222195	YEATS2	no	no
EMBL_Complexome	SWI/SNF ATP-dependent chromatin remodeling complex, ACTL6B-ARID1A-SMARCA4 variant	O15014	11	8	0.00123492	0.0480602	ZNF609	no	no
EMBL_Complexome	SWI/SNF ATP-dependent chromatin remodeling complex, ACTL6B-ARID1A-SMARCA4 variant	O14867	11	8	6.90784e-05	0.00802419	BACH1	no	no
EMBL_Complexome	SWI/SNF ATP-dependent chromatin remodeling complex, ACTL6B-ARID1A-SMARCA4 variant	Q9H2P0	11	8	4.95059e-05	0.00649029	ADNP	no	no
EMBL_Complexome	SWI/SNF ATP-dependent chromatin remodeling complex, ACTL6B-ARID1A-SMARCA4 variant	Q7LFL8	11	8	0.00040547	0.0246623	CXXC5	no	no
EMBL_Complexome	SWI/SNF ATP-dependent chromatin remodeling complex, ACTL6B-ARID1B-SMARCA2 variant	O43524	11	7	0.00127603	0.0489366	FOXO3	no	no
EMBL_Complexome	SWI/SNF ATP-dependent chromatin remodeling complex, ACTL6B-ARID1B-SMARCA2 variant	Q9BYW2	11	7	3.46828e-05	0.00506121	SETD2	no	no
EMBL_Complexome	SWI/SNF ATP-dependent chromatin remodeling complex, ACTL6B-ARID1B-SMARCA2 variant	Q8IWS0	11	7	0.000765814	0.0362674	PHF6	no	no
EMBL_Complexome	SWI/SNF ATP-dependent chromatin remodeling complex, ACTL6B-ARID1B-SMARCA2 variant	Q8IYH5	11	7	6.98669e-08	5.17177e-05	ZZZ3	no	no
EMBL_Complexome	SWI/SNF ATP-dependent chromatin remodeling complex, ACTL6B-ARID1B-SMARCA2 variant	P48681	11	7	4.61377e-05	0.00617385	NES	no	no
EMBL_Complexome	SWI/SNF ATP-dependent chromatin remodeling complex, ACTL6B-ARID1B-SMARCA2 variant	Q9ULM3	11	7	6.20208e-05	0.00749582	YEATS2	no	no
EMBL_Complexome	SWI/SNF ATP-dependent chromatin remodeling complex, ACTL6B-ARID1B-SMARCA2 variant	O14867	11	7	1.25089e-05	0.00255055	BACH1	no	no
EMBL_Complexome	SWI/SNF ATP-dependent chromatin remodeling complex, ACTL6B-ARID1B-SMARCA2 variant	Q9H2P0	11	7	8.95843e-06	0.00200439	ADNP	no	no
EMBL_Complexome	SWI/SNF ATP-dependent chromatin remodeling complex, ACTL6B-ARID1B-SMARCA2 variant	Q5VWJ9	11	7	0.00102095	0.043244	SNX30	no	no
EMBL_Complexome	SWI/SNF ATP-dependent chromatin remodeling complex, ACTL6B-ARID1B-SMARCA2 variant	Q7LFL8	11	7	7.39014e-05	0.00841161	CXXC5	no	no
EMBL_Complexome	SWI/SNF ATP-dependent chromatin remodeling complex, ACTL6B-ARID1B-SMARCA4 variant	Q9BYW2	11	7	7.1624e-05	0.00820676	SETD2	no	no
EMBL_Complexome	SWI/SNF ATP-dependent chromatin remodeling complex, ACTL6B-ARID1B-SMARCA4 variant	Q8IWS0	11	7	0.00110384	0.0452916	PHF6	no	no
EMBL_Complexome	SWI/SNF ATP-dependent chromatin remodeling complex, ACTL6B-ARID1B-SMARCA4 variant	Q8IYH5	11	7	2.06389e-07	0.000121834	ZZZ3	no	no
EMBL_Complexome	SWI/SNF ATP-dependent chromatin remodeling complex, ACTL6B-ARID1B-SMARCA4 variant	P48681	11	7	9.5244e-05	0.00993557	NES	no	no
EMBL_Complexome	SWI/SNF ATP-dependent chromatin remodeling complex, ACTL6B-ARID1B-SMARCA4 variant	Q9ULM3	11	7	0.000127975	0.0119703	YEATS2	no	no
EMBL_Complexome	SWI/SNF ATP-dependent chromatin remodeling complex, ACTL6B-ARID1B-SMARCA4 variant	O14867	11	7	2.58576e-05	0.00415403	BACH1	no	no
EMBL_Complexome	SWI/SNF ATP-dependent chromatin remodeling complex, ACTL6B-ARID1B-SMARCA4 variant	Q9H2P0	11	7	1.85224e-05	0.00331324	ADNP	no	no
EMBL_Complexome	SWI/SNF ATP-dependent chromatin remodeling complex, ACTL6B-ARID1B-SMARCA4 variant	Q7LFL8	11	7	0.000152443	0.0133864	CXXC5	no	no
EMBL_Complexome	Neural progenitor-specific SWI/SNF ATP-dependent chromatin remodeling complex, ARID1A-SMARCA4 variant	Q8WXI9	11	9	0.00058203	0.030854	GATAD2B	yes	no
EMBL_Complexome	Neural progenitor-specific SWI/SNF ATP-dependent chromatin remodeling complex, ARID1A-SMARCA4 variant	Q8IYH5	11	9	0.000131234	0.0121725	ZZZ3	no	no
EMBL_Complexome	Neural progenitor-specific SWI/SNF ATP-dependent chromatin remodeling complex, ARID1A-SMARCA4 variant	O15014	11	9	0.00103085	0.043522	ZNF609	no	no
EMBL_Complexome	Neural progenitor-specific SWI/SNF ATP-dependent chromatin remodeling complex, ARID1A-SMARCA4 variant	P21266	11	9	0.000338039	0.0221382	GSTM3	no	no
EMBL_Complexome	Neural progenitor-specific SWI/SNF ATP-dependent chromatin remodeling complex, ARID1A-SMARCA4 variant	Q09028	11	9	0.000396786	0.0243199	RBBP4	yes	no
EMBL_Complexome	Neural progenitor-specific SWI/SNF ATP-dependent chromatin remodeling complex, ARID1A-SMARCA4 variant	Q09028	11	9	0.000396786	0.0243199	RBBP4	yes	no
EMBL_Complexome	Neural progenitor-specific SWI/SNF ATP-dependent chromatin remodeling complex, ARID1A-SMARCA4 variant	Q6UXN9	11	9	0.000366835	0.0232349	WDR82	no	no
EMBL_Complexome	Neural progenitor-specific SWI/SNF ATP-dependent chromatin remodeling complex, ARID1B-SMARCA2 variant	O43524	11	8	0.00101098	0.0431071	FOXO3	no	no
EMBL_Complexome	Neural progenitor-specific SWI/SNF ATP-dependent chromatin remodeling complex, ARID1B-SMARCA2 variant	Q8IWS0	11	8	0.000606716	0.031674	PHF6	no	no
EMBL_Complexome	Neural progenitor-specific SWI/SNF ATP-dependent chromatin remodeling complex, ARID1B-SMARCA2 variant	Q8IYH5	11	8	1.80203e-05	0.00325005	ZZZ3	no	no
EMBL_Complexome	Neural progenitor-specific SWI/SNF ATP-dependent chromatin remodeling complex, ARID1B-SMARCA2 variant	P36969	11	8	0.00121306	0.0476067	GPX4	no	no
EMBL_Complexome	Neural progenitor-specific SWI/SNF ATP-dependent chromatin remodeling complex, ARID1B-SMARCA2 variant	Q5VWJ9	11	8	0.000808871	0.0376085	SNX30	no	no
EMBL_Complexome	Neural progenitor-specific SWI/SNF ATP-dependent chromatin remodeling complex, ARID1B-SMARCA4 variant	Q8IWS0	11	8	0.000944778	0.0414481	PHF6	no	no
EMBL_Complexome	Neural progenitor-specific SWI/SNF ATP-dependent chromatin remodeling complex, ARID1B-SMARCA4 variant	Q8IYH5	11	8	4.33633e-05	0.00596026	ZZZ3	no	no
EMBL_Complexome	Neural progenitor-specific SWI/SNF ATP-dependent chromatin remodeling complex, ARID1B-SMARCA4 variant	P21266	11	8	0.000112013	0.0110205	GSTM3	no	no
EMBL_Complexome	Neural progenitor-specific SWI/SNF ATP-dependent chromatin remodeling complex, ARID1B-SMARCA4 variant	Q5VWJ9	11	8	0.0012595	0.0485827	SNX30	no	no
EMBL_Complexome	Neural progenitor-specific SWI/SNF ATP-dependent chromatin remodeling complex, ARID1B-SMARCA4 variant	P62140	11	8	0.0012595	0.0485827	PPP1CB	no	no
EMBL_Complexome	Neural progenitor-specific SWI/SNF ATP-dependent chromatin remodeling complex, ARID1B-SMARCA4 variant	Q09028	11	8	0.000131562	0.0121767	RBBP4	yes	no
EMBL_Complexome	Neural progenitor-specific SWI/SNF ATP-dependent chromatin remodeling complex, ARID1B-SMARCA4 variant	Q09028	11	8	0.000131562	0.0121767	RBBP4	yes	no
EMBL_Complexome	Neural progenitor-specific SWI/SNF ATP-dependent chromatin remodeling complex, ARID1B-SMARCA4 variant	Q6UXN9	11	8	0.000121593	0.0115892	WDR82	no	no
EMBL_Complexome	Neuron-specific SWI/SNF ATP-dependent chromatin remodeling complex, ARID1A-SMARCA4 variant	Q8WXI9	12	7	0.000561472	0.0301609	GATAD2B	yes	no
EMBL_Complexome	Neuron-specific SWI/SNF ATP-dependent chromatin remodeling complex, ARID1A-SMARCA4 variant	Q8IYH5	12	7	0.00012657	0.0118764	ZZZ3	no	no
EMBL_Complexome	Neuron-specific SWI/SNF ATP-dependent chromatin remodeling complex, ARID1A-SMARCA4 variant	O15014	12	7	0.000994574	0.0426861	ZNF609	no	no
EMBL_Complexome	Neuron-specific SWI/SNF ATP-dependent chromatin remodeling complex, ARID1B-SMARCA2 variant	O43524	12	6	0.000961283	0.041791	FOXO3	no	no
EMBL_Complexome	Neuron-specific SWI/SNF ATP-dependent chromatin remodeling complex, ARID1B-SMARCA2 variant	Q8IWS0	12	6	0.000576883	0.0306958	PHF6	no	no
EMBL_Complexome	Neuron-specific SWI/SNF ATP-dependent chromatin remodeling complex, ARID1B-SMARCA2 variant	Q8IYH5	12	6	1.6308e-05	0.00304556	ZZZ3	no	no
EMBL_Complexome	Neuron-specific SWI/SNF ATP-dependent chromatin remodeling complex, ARID1B-SMARCA2 variant	P36969	12	6	0.00115343	0.0464941	GPX4	no	no
EMBL_Complexome	Neuron-specific SWI/SNF ATP-dependent chromatin remodeling complex, ARID1B-SMARCA2 variant	Q5VWJ9	12	6	0.000769102	0.0363533	SNX30	no	no
EMBL_Complexome	Neuron-specific SWI/SNF ATP-dependent chromatin remodeling complex, ARID1B-SMARCA4 variant	Q8IWS0	12	6	0.000914952	0.0405498	PHF6	no	no
EMBL_Complexome	Neuron-specific SWI/SNF ATP-dependent chromatin remodeling complex, ARID1B-SMARCA4 variant	Q8IYH5	12	6	4.06892e-05	0.00570475	ZZZ3	no	no
EMBL_Complexome	Neuron-specific SWI/SNF ATP-dependent chromatin remodeling complex, ARID1B-SMARCA4 variant	Q5VWJ9	12	6	0.00121975	0.0477717	SNX30	no	no
EMBL_Complexome	Neuron-specific SWI/SNF ATP-dependent chromatin remodeling complex, ARID1B-SMARCA4 variant	P62140	12	6	0.00121975	0.0477717	PPP1CB	no	no
EMBL_Complexome	Brain-specific SWI/SNF ATP-dependent chromatin remodeling complex, ARID1A-SMARCA4 variant	Q8WXI9	8	6	0.000489186	0.0277358	GATAD2B	yes	no
EMBL_Complexome	Brain-specific SWI/SNF ATP-dependent chromatin remodeling complex, ARID1A-SMARCA4 variant	Q8IYH5	8	6	0.000110187	0.0109297	ZZZ3	no	no
EMBL_Complexome	Brain-specific SWI/SNF ATP-dependent chromatin remodeling complex, ARID1A-SMARCA4 variant	O15014	8	6	0.000866969	0.0392151	ZNF609	no	no
EMBL_Complexome	Brain-specific SWI/SNF ATP-dependent chromatin remodeling complex, ARID1A-SMARCA4 variant	O14867	8	6	4.82918e-05	0.00636177	BACH1	no	no
EMBL_Complexome	Brain-specific SWI/SNF ATP-dependent chromatin remodeling complex, ARID1A-SMARCA4 variant	Q9H2P0	8	6	3.4602e-05	0.0050562	ADNP	no	no

### Sheet: Summary statistics
Source	ComplexName	Total_members	Detected_members	Cooperative_members
CORUM	(E.F.G) complex	3	3	3
CORUM	17S U2 snRNP	33	29	9
CORUM	26S proteasome	22	20	38
CORUM	28S ribosomal subunit, mitochondrial	30	26	152
CORUM	39S ribosomal subunit, mitochondrial	48	37	170
CORUM	3M complex	7	3	10
CORUM	40S ribosomal subunit, cytoplasmic	31	28	100
CORUM	40S ribosomal subunit, cytoplasmic	33	29	100
CORUM	53BP1-containing complex	5	3	1
CORUM	55S ribosome, mitochondrial	78	63	243
CORUM	5FMC (Friends of Methylated Chtop) complex	5	5	1
CORUM	5S-DNA-TFIIIA-TFIIIC2 subcomplex	6	4	1
CORUM	5S-DNA-TFIIIA-TFIIIC2-TFIIIB subcomplex	9	6	7
CORUM	60S ribosomal subunit, cytoplasmic	47	42	112
CORUM	6S methyltransferase and RG-containing Sm proteins complex	8	7	1
CORUM	9-1-1-RAD17-RFC complex	8	7	5
CORUM	AATF-NGDN-NOL10 complex	3	3	2
CORUM	AFF4 super elongation complex (SEC)	11	4	3
CORUM	AHCYL1-CPSF complex	6	6	2
CORUM	AIM2 PANoptosome complex	9	3	3
CORUM	ALL-1 supercomplex	28	21	14
CORUM	AP-3-KIF3A-RAB4A-RBSN complex	5	4	3
CORUM	AP1 adaptor complex	8	4	4
CORUM	AP1B1-AP1G2-AP1M1-AP1S1 complex	4	3	4
CORUM	AP3 adaptor complex	7	5	1
CORUM	APC-AXIN1-CTNNB1 complex	3	3	1
CORUM	APC/C complex	7	6	44
CORUM	APC/C complex, 1.5 MDa	11	7	44
CORUM	APC/C-ANAPC16 complex	9	6	44
CORUM	APP(AICD)-FE65-TIP60-MED12-MED4 complex (incomplete Mediator complex)	5	3	12
CORUM	APP-APBB1-LRP1 complex	3	3	13
CORUM	APP-TIMM23-TOMM40 supercomplex, mitochondrial	3	3	3
CORUM	AQR-ISY1-PPIE-PRPF19-XAB2-ZNF830 complex	6	5	7
CORUM	ARC92-Mediator complex	13	9	3
CORUM	ASF1-interacting protein complex	6	5	1
CORUM	ATAC complex, GCN5-linked	10	10	30
CORUM	ATAC complex, YEATS2-linked	14	13	22
CORUM	ATG101-ATG13-RB1CC1-ULK1 complex	4	3	4
CORUM	AUP1-OS9-SEL1L-UBC6e-UBXD8 complex	5	5	3
CORUM	AXIN1-APC-CTNNB1-GSK3B complex	4	3	1
CORUM	Anaphase-promoting complex	8	6	44
CORUM	Anaphase-promoting complex	9	7	41
CORUM	Anti-HDAC2 complex	17	12	1
CORUM	Anti-SMN protein complex	5	3	10
CORUM	Anti-Sm protein complex	7	5	7
CORUM	Arp2/3 protein complex	7	6	11
CORUM	Astrin-kinastrin complex	5	5	1
CORUM	Axin-PP2A A-PP2A C-GSK3-beta-beta-catenin complex	4	3	1
CORUM	BAF complex	8	8	2
CORUM	BAF complex	9	8	7
CORUM	BAF complex	9	9	20
CORUM	BAF complex	13	9	7
CORUM	BASC (Ab 80) complex (BRCA1-associated genome surveillance complex)	8	7	15
CORUM	BASC (Ab 81) complex (BRCA1-associated genome surveillance complex)	6	5	3
CORUM	BASC complex (BRCA1-associated genome surveillance complex)	12	9	3
CORUM	BAZ2A-DNMT1-DNMT3B-HDAC1-SMARCA5 complex	5	4	2
CORUM	BBS-chaperonin complex	10	6	50
CORUM	BCL10-CARD9-CASP8-MALT1-PYCARD inflammasome complex	5	3	10
CORUM	BHC complex	6	4	4
CORUM	BHC110 complex	10	7	3
CORUM	BLOC-1 (biogenesis of lysosome-related organelles complex 1)	8	5	3
CORUM	BLOC-2 (biogenesis of lysosome-related organelles complex 2)	3	3	1
CORUM	BLOC1-BLOC2 complex	11	8	1
CORUM	BORC complex	8	3	1
CORUM	BRAF53-BRCA2 complex	7	5	4
CORUM	BRCA1 A complex	4	3	8
CORUM	BRCA1-BARD1-BACH1-DNA damage complex II	8	4	5
CORUM	BRCA1-RNA polymerase II complex	26	22	1
CORUM	BRD4-RFC complex	6	6	9
CORUM	BRG1-SIN3A complex	14	13	16
CORUM	BRG1-SIN3A-HDAC containing SWI/SNF remodeling complex I	11	11	8
CORUM	BRM-SIN3A complex	15	14	13
CORUM	BRM-SIN3A-HDAC complex	12	12	13
CORUM	BRM-associated complex	10	10	3
CORUM	BRMS1-mSin3A corepressor complex	8	8	5
CORUM	Brg1-based SWI/SNF complex	4	4	4
CORUM	C complex spliceosome	80	67	58
CORUM	C2ORF3-Prp43-TFIP11 complex	3	3	2
CORUM	CAK complex (Cdk-activating kinase complex)	3	3	2
CORUM	CAK-ERCC2 complex	4	4	3
CORUM	CAK-ERCC2 subcomplex	4	4	3
CORUM	CASP8-CHUK-IKBKB-MALT1-BCL10 complex	5	4	8
CORUM	CASP8-FADD-MALT1-BCL10 complex	4	3	8
CORUM	CBF1-HDAC1-SMRT complex	3	3	2
CORUM	CCC complex	13	12	28
CORUM	CCC-Wash (WASH1, FAM21C) complex	15	12	28
CORUM	CCDC22-CCDC93-C16orf62 complex	3	3	12
CORUM	CCDC22-CCDC93-C16orf62-FAM21-WASH1 complex	5	3	12
CORUM	CCNC-CDK8-MED1-MED6-MED7 xcomplex	5	3	1
CORUM	CCR4-NOT complex	8	6	1
CORUM	CCR4-NOT complex, CNOT7-CNOT6-specific	9	7	1
CORUM	CCR4-NOT complex, CNOT7-CNOT6L-specific	9	7	6
CORUM	CCR4-NOT complex, CNOT8-CNOT6-specific	9	7	1
CORUM	CCR4-NOT complex, CNOT8-CNOT6L-specific	9	7	6
CORUM	CCR4-NOT-TOB1 complex	8	5	7
CORUM	CCT complex (chaperonin containing TCP1 complex)	8	8	76
CORUM	CD147-gamma-secretase complex	5	3	1
CORUM	CDC5L complex	30	22	1
CORUM	CDC5L core complex	6	6	2
CORUM	CDC5L-PRP19 complex	7	7	2
CORUM	CDC5L-PRP19 core complex	4	4	7
CORUM	CDH4-HDAC2-MTA2-RBBP7-TWIST1 complex	5	3	2
CORUM	CDK8 subcomplex (CCNC, CDK8, MED12, MED13)	4	3	2
CORUM	CDK8 subcomplex (CCNC, CDK8, MED13)	3	3	2
CORUM	CDYL-CAF1-MCM complex	13	11	2
CORUM	CDYL-complex	9	8	2
CORUM	CENP-A NAC complex	7	5	1
CORUM	CENP-A NAC-CAD complex	14	8	1
CORUM	CENP-A nucleosomal complex	15	8	4
CORUM	CENP-H-I complex	11	7	1
CORUM	CETN2-RAD23A-XPC complex	3	3	8
CORUM	CETN2-RAD23B-XPC complex	3	3	10
CORUM	CHD7-NLK-PPARG-SETDB1 complex	4	3	2
CORUM	CHTF18-RFC2-5 complex	5	4	9
CORUM	CHUK-IQGAP2-AKAP8L-RELA-TNIP2 complex	5	4	7
CORUM	CHUK-NFKB2-REL-IKBKG-SPAG9-NFKB1-NFKBIE-COPB2-TNIP1-NFKBIA-RELA-TNIP2 complex	12	6	2
CORUM	CNOT1-CNOT2-CNOT3 complex	3	3	7
CORUM	CNS-P53 complex	9	6	1
CORUM	COG complex	8	7	6
CORUM	COG1-COG8-COG2-COG3-COG4 subcomplex	5	5	2
CORUM	COG2-COG3-COG4 subcomplex	3	3	1
CORUM	COMMD1-CCDC22-CCDC93-C16orf62 complex	4	4	13
CORUM	COMMD1-CCDC93-C16orf62 complex	3	3	4
CORUM	COP9 signalosome complex	8	6	1
CORUM	CORVET complex	6	6	20
CORUM	CPSF6-EWSR1-ITCH-NUDT21-POLR2A-UBAP2L complex	6	3	1
CORUM	CPSF6-ITCH-NUDT21-POLR2A complex	4	3	1
CORUM	CPSF6-ITCH-NUDT21-POLR2A-UBAP2L complex	5	3	1
CORUM	CSA complex	12	9	1
CORUM	CSA-POLIIa complex	13	10	1
CORUM	CTF18-cohesion-RFC complex	7	5	9
CORUM	CTF18-cohesion-RFC-POLH complex	8	5	9
CORUM	CTNNB1-DDX5-HDGF complex	3	3	3
CORUM	CTNNB1-EP300-HADAC6-SUMO1-TCF4 complex	5	4	2
CORUM	CUL4B-DDB1-DTL-CSN complex	5	3	2
CORUM	CUL4B-DDB1-GRWD1 complex	3	3	2
CORUM	CUL4B-DDB1-TLE3 complex	3	3	2
CORUM	CUL4B-DDB1-WDR26 complex	3	3	2
CORUM	Cell cycle kinase complex CDC2	6	4	1
CORUM	Chromatin assembly complex (CAF-1 complex)	3	3	4
CORUM	Class C VPS complex (STX7, VPS11, VPS18)	3	3	2
CORUM	Class C VPS complex (VPS11, VPS16, VPS18)	3	3	20
CORUM	Class C VPS/HOPS complex	6	6	20
CORUM	Cleavage and polyadenylation factor (CPSF)	5	5	2
CORUM	Cleavage stimulation factor	3	3	1
CORUM	CoREST-HDAC complex	7	4	4
CORUM	Cohesin-SA1 complex	4	4	2
CORUM	CtBP complex	17	9	13
CORUM	CtBP core complex	9	6	2
CORUM	Cytochrome c oxidase including assembly factors (COX, PET100, PET117, MR-1S)	18	6	5
CORUM	DDB2 complex	12	10	1
CORUM	DDX27-PeBoW complex	4	4	14
CORUM	DDX58-MAVS-PPP6C-TRIM14-WHIP complex	5	3	7
CORUM	DDX58-MAVS-TRAF3-TBK1 complex	4	3	2
CORUM	DGCR8 multiprotein complex	11	9	22
CORUM	DHX9-ADAR-vigilin-DNA-PK-Ku antigen complex	6	5	1
CORUM	DLG5-SORBS3-CTNNB1 complex	3	3	1
CORUM	DMAP1-associated complex	10	7	21
CORUM	DNA double-strand break end-joining complex	7	5	1
CORUM	DNA ligase III-XRCC1-PNK-DNA-pol III multiprotein complex	4	4	2
CORUM	DNA ligase IV-XRCC4-PNK complex	3	3	1
CORUM	DNA ligase IV-XRCC4-XLF complex	3	3	1
CORUM	DNA polymerase alpha-primase complex	4	4	5
CORUM	DNA repair complex NEIL2-PNK-Pol(beta)-LigIII(alpha)-XRCC1	5	5	2
CORUM	DNA synthesome complex (13 subunits)	13	11	41
CORUM	DNA synthesome complex (15 subunits)	15	14	39
CORUM	DNA synthesome complex (17 subunits)	17	15	50
CORUM	DNA synthesome core complex	10	9	31
CORUM	DNA-PK-Ku complex	3	3	1
CORUM	DNA-PK-Ku-eIF2-NF90-NF45 complex	8	6	2
CORUM	DNAJB14-HSPA1-HSPH8-SGTA complex	4	4	1
CORUM	DNMT3B complex	7	6	1
CORUM	DNTTIP1-ZNF541-HDAC1-HDAC2 complex	4	3	5
CORUM	DSS1 complex	13	10	21
CORUM	DTNBP1 (splice variant 1A)-PRKDC-XRCC5-XRCC6 complex	4	3	1
CORUM	DTNBP1(splice variant 1B)-PRKDC-XRCC5-XRCC6 complex	4	3	1
CORUM	Decapping complex	5	5	12
CORUM	E2F-6 complex	12	8	17
CORUM	E2F4-p107-cyclinA complex	3	3	1
CORUM	EARP complex	4	4	7
CORUM	EBAFa complex	10	9	13
CORUM	EBAFb complex	10	8	12
CORUM	EED-EZH2 complex	5	4	11
CORUM	EIF4E2-GIGYF2-ZNF598 complex	3	3	9
CORUM	ELL-ICE1-ICE2-ZC3H8 complex	4	4	11
CORUM	ER membrane protein complex (EMC8)	9	8	10
CORUM	ER membrane protein complex (EMC9)	9	7	9
CORUM	ESCRT-II complex	3	3	10
CORUM	ESR1-CDK7-CCNH-MNAT1-MTA1-HDAC2 complex	6	4	2
CORUM	ESR1-TRAP/Mediator coactivator complex	18	12	6
CORUM	ESR2-TRAP/Mediator coactivator complex	18	12	6
CORUM	Emerin complex 32	22	12	3
CORUM	Exon junction complex	8	5	1
CORUM	Exosome	10	9	3
CORUM	Exosome	11	10	2
CORUM	Exosome	12	11	2
CORUM	F1F0-ATPase, mitochondrial	16	10	6
CORUM	FGFR2-c-Cbl-Lyn-Fyn complex	4	3	5
CORUM	FOXO1-FHL2-SIRT1 complex	3	3	1
CORUM	GALNS-lysosomal hydrolase 1.27 MDa complex	4	3	15
CORUM	GATOR2 complex	5	3	1
CORUM	GCN5-TRRAP histone acetyltransferase complex	10	7	20
CORUM	GPR56-CD81-Galpha(q/11)-Gbeta complex	5	3	1
CORUM	Gamma-BAR-AP1 complex	9	4	4
CORUM	Gamma-secretase complex (APH1A, PSENEN, PSEN1, NCSTN, TMP21)	5	3	11
CORUM	Gamma-tubulin complex	6	5	2
CORUM	GammaH2AFX-NDHII-Ku70-DNA complex	3	3	4
CORUM	H/ACA ribonucleoprotein complex	4	3	14
CORUM	H2A.Z histone-exchange complex p400/TIP60	27	19	23
CORUM	H2AX complex I	7	5	3
CORUM	HAUS augmin-like complex	8	6	34
CORUM	HCF-1 complex	18	17	12
CORUM	HDAC1-HDAC2-MIER1-MIER2 complex	4	3	4
CORUM	HDAC1-associated core complex cII	9	6	17
CORUM	HDAC1-associated protein complex	9	6	17
CORUM	HDAC2-asscociated core complex	7	5	12
CORUM	HDAC3-H1.3-SMRT-N-Cor complex	4	3	1
CORUM	HERP1/HEY2-NCOR-SIN3A complex	4	3	1
CORUM	HEXIM1-DNA-PK-paraspeckle components-ribonucleoprotein complex	9	9	6
CORUM	HIF1alpha-VHL-ElonginB-ElonginC complex	4	3	2
CORUM	HINT1-UBC3-RBX1 complex	3	3	2
CORUM	HOOK2-PAR3-Par6alpha-PKCiota complex	4	3	1
CORUM	HOPS complex	6	6	24
CORUM	HRD1 complex	13	11	3
CORUM	HSF1\u2013PARP1\u2013PARP13 complex	3	3	3
CORUM	HUSH complex	3	3	18
CORUM	Histone-2-Histone-4-ASF1A-MCM2 complex	4	3	1
CORUM	IGF2BP1 complex	9	8	2
CORUM	IMP3-IMP4-MPP10 complex	3	3	3
CORUM	ING2 complex	13	11	6
CORUM	ING4 complex (ING4, JADE1, KAT7, MEAF6)	4	3	4
CORUM	ING4 complex (ING4, JADE2, KAT7, MEAF6)	4	3	9
CORUM	ING4 complex (ING4, JADE3, KAT7, MEAF6)	4	3	10
CORUM	ING5 (BRPF3, MOZ, MORF) complex	5	3	2
CORUM	ING5 complex (ING5, JADE1, KAT7, MEAF6)	4	3	11
CORUM	ING5 complex (ING5, JADE2, KAT7, MEAF6)	4	3	4
CORUM	ING5 complex (ING5, JADE3, KAT7, MEAF6)	4	3	5
CORUM	INO80 chromatin remodeling complex	13	7	1
CORUM	IRAK1-IRAK4-MYD88-PELI1-TRAF6 complex	5	3	1
CORUM	IRF2BP2-IRF2BP1-IRF2BPL complex	3	3	6
CORUM	ITGA5-ITGB1-FN-1-NOV complex	4	3	1
CORUM	ITGA5-ITGB1-FN1-TGM2 complex	4	3	1
CORUM	ITGA6-ITGB1-CD151 complex	3	3	3
CORUM	ITGA6-ITGB4-Laminin10/12 complex	5	4	1
CORUM	ITGAV-ITGB5-ADAM9 complex	3	3	6
CORUM	ITGAV-ITGB8-MMP14-TGFB1 complex	4	3	2
CORUM	Integrator complex	12	11	29
CORUM	Integrator-RNAPII complex	14	13	28
CORUM	Intraflagellar transport complex A	5	4	16
CORUM	Intraflagellar transport complex B core complex	10	6	18
CORUM	KAISO-NCOR complex	10	9	34
CORUM	KATNA1-KATNAL1-KATNB1-KATNBL1 complex	4	3	1
CORUM	KCNQ1 macromolecular complex	5	3	7
CORUM	KIF3A/B-PAR-3-aPKC-PAR-6 complex	5	4	6
CORUM	KIF4A-KIF14-KIF20A-KIF23-PRC1 complex	5	4	11
CORUM	KMT2E-OGT-USP7 complex	3	3	5
CORUM	Ku antigen-NARG1 complex	3	3	1
CORUM	Ku antigen-YY1-alphaMyHC promoter complex	3	3	6
CORUM	Ku-ORC complex	6	5	1
CORUM	LARC complex (LCR-associated remodeling complex)	19	15	50
CORUM	LAS1L-PELP1-TEX10-WDR18-NOL9-SENP3 complex	6	6	1
CORUM	LGR4-RSPO supercomplex	10	6	2
CORUM	LINC complex, S-phase	7	4	5
CORUM	LINC complex, quiescent cells	7	4	7
CORUM	LINC core complex	5	3	6
CORUM	LLGL1-PAR-6B-PRKCI complex	3	3	1
CORUM	LLGL2-PAR-6B-PRKCI complex	3	3	10
CORUM	LSm1-7 complex	7	6	1
CORUM	LSm2-8 complex	7	6	1
CORUM	Large Drosha complex	20	17	35
CORUM	MBD3-NuRD complex	13	8	35
CORUM	MCPH1-Condensin II complex	8	6	4
CORUM	MGC1-DNA-PKcs-Ku complex	4	4	1
CORUM	MIB complex, mitochondrial	12	8	7
CORUM	MICOS complex, mitochondrial	7	4	9
CORUM	MITRAC complex, mitochondrial	14	9	8
CORUM	MLL-HCF complex	7	5	1
CORUM	MLL1 complex	8	6	1
CORUM	MLL1-WDR5 complex	27	17	12
CORUM	MLL2 complex	10	7	1
CORUM	MLL3 complex	9	6	5
CORUM	MLL4 complex	9	6	5
CORUM	MOF complex	10	5	17
CORUM	MORF4L1-MRFAP1-RB1 complex	3	3	3
CORUM	MSH2-MSH6-PMS1-MLH1 complex	4	3	7
CORUM	MSH2-MSH6-PMS2-MLH1 complex	4	4	3
CORUM	MSH2/6-BLM-p53-RAD51 complex	5	4	9
CORUM	MSL complex	4	3	22
CORUM	MTA1 complex	6	5	9
CORUM	MTA1-HDAC core complex	5	4	2
CORUM	MTA2 complex	8	7	18
CORUM	MTR4-RBM7-ZCCHC8 complex	3	3	3
CORUM	MYC-MAX-KAT2A-TRRAP complex	4	3	3
CORUM	MeCP1 complex	8	6	17
CORUM	MeCP1 complex	9	7	35
CORUM	MeCP2-SIN3A-HDAC complex	4	3	7
CORUM	Mediator complex	27	16	3
CORUM	Mediator complex	32	19	5
CORUM	Menin-associated histone methyltransferase complex	7	6	1
CORUM	Mi2/NuRD complex	7	6	17
CORUM	Mi2/NuRD-BCL6-MTA3 complex	5	3	8
CORUM	MiDAC complex	4	3	5
CORUM	Mis12 centromere complex	6	5	2
CORUM	Multisynthetase complex	11	9	8
CORUM	NARC1 complex	5	4	8
CORUM	NCOA6-DNA-PK-Ku-PARP1 complex	5	5	1
CORUM	NCOR complex	6	5	40
CORUM	NCOR-HDAC3 complex	5	4	40
CORUM	NCOR-SIN3-HDAC-HESX1 complex	6	5	1
CORUM	NCOR-SIN3-HDAC1 complex	3	3	1
CORUM	NCOR1 complex	10	8	9
CORUM	NCOR2 complex	7	6	5
CORUM	NDC80 kinetochore complex	4	4	6
CORUM	NELF complex	4	3	1
CORUM	NFKB1-NFKB2-RELA-RELB complex	4	3	2
CORUM	NGRN complex	6	6	5
CORUM	NIPBL-RAD21-SMC1A complex	3	3	1
CORUM	NK-3-Groucho-HIPK2-SIN3A-RbpA48-HDAC1 complex	6	4	2
CORUM	NOL11-UTP4-WDR43 complex	3	3	2
CORUM	NOTCH1-RBPJ-SBNO1 complex	3	3	2
CORUM	NRD complex (Nucleosome remodeling and deacetylation complex)	7	3	1
CORUM	NSL complex	9	7	9
CORUM	Nop56p-associated pre-rRNA complex	104	86	108
CORUM	NuA4/Tip60 HAT complex	10	8	22
CORUM	NuA4/Tip60 HAT complex	14	11	32
CORUM	NuA4/Tip60-HAT complex	15	11	29
CORUM	NuA4/Tip60-HAT complex	16	11	29
CORUM	NuA4/Tip60-HAT complex A	15	11	32
CORUM	NuA4/Tip60-HAT complex B	8	7	11
CORUM	NuRD.1 complex	7	5	9
CORUM	Nuclear pore complex	31	24	18
CORUM	Nup 107-160 subcomplex	9	7	6
CORUM	ORC 1-5 complex (origin recognition 1-5 complex)	5	4	4
CORUM	ORC 2-5 complex (origin recognition 2-5 complex)	4	3	5
CORUM	ORC complex (origin recognition complex)	6	5	1
CORUM	OTUB1-UBC13-MMS2 complex	3	3	2
CORUM	Oligosaccharyltransferase complex (Stt3A variant)	6	6	50
CORUM	Oligosaccharyltransferase complex (Stt3B variant)	7	7	57
CORUM	PA28-20S proteasome	16	14	4
CORUM	PA28gamma-20S proteasome	15	13	2
CORUM	PA700 complex	20	18	62
CORUM	PA700-20S-PA28 complex	36	32	189
CORUM	PANoptosome	7	3	3
CORUM	PAR-3-PAR-6B-PRKCI complex	3	3	6
CORUM	PAXX complex	8	6	1
CORUM	PBAF complex	10	10	13
CORUM	PBAF complex	14	10	12
CORUM	PBAF complex (Polybromo- and BAF containing complex)	9	9	7
CORUM	PBAF complex (Polybromo- and BAF containing complex)	10	9	7
CORUM	PBAF complex, BAF200-specific	8	8	7
CORUM	PC2 complex	12	8	5
CORUM	PCID2-ENY2-GANP-SEM1-CETN2 complex	5	4	7
CORUM	PCID2-ENY2-GANP-SEM1-CETN3 complex	5	4	7
CORUM	PCNA-CHL12-RFC2-5 complex	6	5	1
CORUM	PCNA-DNA polymerase delta complex	5	4	6
CORUM	PCNA-KU antigen complex	3	3	1
CORUM	PCNA-MSH2-MSH6 complex	3	3	3
CORUM	PCNA-MutS-alpha-MutL-alpha-DNA complex	5	5	1
CORUM	PCNA-RFC2-5 complex	5	5	1
CORUM	PELI1-IRAK4-IRAK1-TRAF6 complex, IL-1-induced	4	3	1
CORUM	PGC-1-SRp40-SRp55-SRp75 complex	4	3	1
CORUM	PID complex	5	4	12
CORUM	POL2R-SYMPK-SSU72 complex	3	3	1
CORUM	POLR2A-CCNT1-CDK9-NCL-LEM6-CPSF2 complex	6	4	2
CORUM	PPP1CA-PNUTS-TOX4-WDR82 complex	4	4	19
CORUM	PPP1CB-PNUTS-TOX4-WDR82 complex	4	4	19
CORUM	PPP1CC-PNUTS-TOX4-WDR82 complex	4	3	19
CORUM	PRC1.1a complex	4	4	11
CORUM	PRC1.1b complex	4	3	11
CORUM	PRC1.1c complex	9	8	2
CORUM	PRC1.1d complex	9	7	1
CORUM	PRC1.2a complex	4	4	12
CORUM	PRC1.2b complex	4	3	12
CORUM	PRC1.2c complex	11	6	1
CORUM	PRC1.4a complex	4	3	11
CORUM	PRC1.4c complex	11	5	1
CORUM	PRC1.6a complex	13	11	18
CORUM	PRC1.6b complex	13	10	18
CORUM	PSO4 complex	4	4	7
CORUM	PSO4-WRN complex	5	5	7
CORUM	PTIP-HMT complex	10	7	8
CORUM	PeBoW complex	3	3	25
CORUM	Polyadenylation complex (CSTF1, CSTF2, CSTF3, SYMPK CPSF1, CPSF2, CPSF3)	7	7	2
CORUM	Polycomb repressive complex 1 (PRC1, hPRC-H)	12	6	1
CORUM	Polycomb repressive complex 1 (PRC1, hPRC-H)	13	7	1
CORUM	Polycomb repressive complex 2/3	5	4	12
CORUM	Prefoldin complex	6	5	1
CORUM	R2TP complex	4	4	1
CORUM	RAB3IP-TRAPP II complex	12	7	9
CORUM	RAD17-RFC complex	5	5	10
CORUM	RB1-HDAC1-BRG1 complex	3	3	1
CORUM	RBL2 complex (DNMT1, E2F4, E2F5, HDAC1, RBL2, SUV39H1)	6	3	3
CORUM	RBL2 complex (EP300, E2F4, E2F5, HDAC1, RBL2, SUV39H1)	6	4	1
CORUM	RBP-Jkappa-RING1-KyoT2 complex	3	3	4
CORUM	RBPJ-NOTCH1-MAML1 complex	3	3	1
CORUM	RC complex (Replication competent complex)	9	9	1
CORUM	RC complex during G2/M-phase of cell cycle	13	12	19
CORUM	RC complex, S-phase-specific	13	12	12
CORUM	REST-CoREST-mSIN3A complex	3	3	11
CORUM	RFC complex	5	5	9
CORUM	RFC core complex	3	3	10
CORUM	RFC2-5 subcomplex	4	4	9
CORUM	RICH1-PAR3-aPKC polarity complex	3	3	1
CORUM	RINT1-USE1-ZW10 subcomplex	3	3	3
CORUM	RNA pol II containing coactivator complex Tat-SF	5	4	1
CORUM	RNA polymerase II complex (CBP, PCAF, RPB1, BAF47, CYCC, CDK8), chromatin structure modifying	6	5	1
CORUM	RNA polymerase II complex (RPB1, RAP74, CDK8, CYCC, SRB7, BAF190, BAF47), chromatin structure modifying	7	6	1
CORUM	RNA polymerase II complex, (CDK8 complex), chromatin structure modifying	8	7	1
CORUM	RNA polymerase II complex, chromatin structure modifying	9	8	1
CORUM	RNA polymerase II complex, chromatin structure modifying	13	11	2
CORUM	RNA polymerase II holoenzyme complex	24	22	1
CORUM	RNA polymerase III complex	15	14	1
CORUM	RSmad complex	10	8	5
CORUM	RUVBL1-RUVBL2-DKC1 complex	3	3	1
CORUM	Rap1 complex	7	5	9
CORUM	Rap1 complex	7	6	5
CORUM	Respiratory chain complex I (beta subunit), mitochondrial	16	11	67
CORUM	Respiratory chain complex I (holoenzyme), mitochondrial	44	29	76
CORUM	Respiratory chain complex I (incomplete intermediate), mitochondrial	11	9	1
CORUM	Respiratory chain complex I (lambda subunit), mitochondrial	16	12	24
CORUM	Ribosome, cytoplasmic	80	71	130
CORUM	Rixosome	7	6	1
CORUM	Rnase/Mrp complex	10	7	6
CORUM	SAGA complex, GCN5-linked	19	11	3
CORUM	SAP complex (Sin3-associated protein complex)	8	7	7
CORUM	SELK multiprotein complex	10	7	23
CORUM	SF3A1-SF3A2-SF3A3 complex	3	3	2
CORUM	SHARP-CtBP1-CtIP-RBP-Jkappa corepressor complex	4	3	1
CORUM	SIN3 complex	7	6	5
CORUM	SIN3-HDAC-SAP30-ARID4 complex	7	7	7
CORUM	SIN3-ING1b complex I	9	8	7
CORUM	SIN3-ING1b complex II	16	15	27
CORUM	SIN3-SAP25 complex	11	8	7
CORUM	SIX3-LSD1-NuRD(MTA3) Complex	9	6	9
CORUM	SKI-NCOR1-SIN3A-HDAC1 complex	4	4	3
CORUM	SMAD3-E2F4/5-p107-DP1 complex	5	4	10
