## Supplementary Tables for "The proteomic landscape and temporal dynamics of mammalian gastruloid development": Sup_Table7.xlsx

### Sheet: Global discordance
Gene.Symbol	Uniprot	Pearson_R	pval
A2M	P01023	-0.0644866	0.869083
AAAS	Q9NRG9	-0.185376	0.633003
AACS	Q86V21	0.737958	0.0232105
AAGAB	Q6PD74	0.369111	0.328277
AAK1	Q2M2I8	0.437475	0.238964
AAMDC	Q9H7C9	0.321895	0.398256
AAR2	Q9Y312	0.507136	0.163473
AARS2	Q5JTZ9	-0.594018	0.0916725
AARSD1	Q9BTE6	-0.240797	0.532541
AASDHPPT	Q9NRN7	0.714259	0.0306346
AATF	Q9NY61	-0.147026	0.705825
ABAT	P80404	0.434039	0.243098
ABCB6	Q9NP58	0.323823	0.395274
ABCB7	O75027	0.310757	0.41569
ABCB8	Q9NUT2	0.543312	0.130586
ABCC1	P33527	0.415246	0.266385
ABCC5	O15440	-0.0471671	0.90409
ABCD3	P28288	-0.761023	0.0172315
ABCD4	O14678	0.0704306	0.857112
ABCE1	P61221	0.710188	0.032048
ABCF1	Q8NE71	0.630724	0.0685715
ABCF2	Q9UG63	0.782951	0.0125922
ABCF3	Q9NUQ8	0.742969	0.0218107
ABCG2	Q9UNQ0	0.662607	0.051793
ABHD10	Q9NUJ1	0.139027	0.721298
ABHD11	Q8NFV4	-0.0428554	0.912829
ABHD12	Q8N2K0	-0.0549264	0.888386
ABHD13	Q7L211	0.853143	0.00345126
ABHD16A	O95870	0.00219942	0.995519
ABHD17B	Q5VST6	-0.767746	0.0157052
ABI1	Q8IZP0	0.0216544	0.955903
ABI2	Q9NYB9	0.775986	0.0139613
ABL1	P00519	0.893754	0.00115848
ABL2	P42684	0.729573	0.0256834
ABLIM1	O14639	0.801551	0.00938427
ABR	Q12979	0.756187	0.0183884
ABRACL	Q9P1F3	0.584015	0.0986953
ABRAXAS1	Q6UWZ7	0.364267	0.335155
ABRAXAS2	Q15018	0.521412	0.14998
ABT1	Q9ULW3	0.0665563	0.864912
ACAA2	P42765	0.128541	0.741717
ACACA	Q13085	0.696235	0.0372129
ACAD10	Q6JQN1	0.475521	0.195754
ACAD11	Q709F0	0.382337	0.309861
ACAD8	Q9UKU7	0.0074995	0.984723
ACAD9	Q9H845	-0.77828	0.0134999
ACADM	P11310	0.0461274	0.906196
ACADS	P16219	0.184584	0.634482
ACADSB	P45954	0.76059	0.0173331
ACADVL	P49748	-0.0579759	0.882223
ACAP2	Q15057	0.498976	0.171489
ACAT1	P24752	0.435125	0.241787
ACAT2	Q9BWD1	0.728899	0.0258896
ACBD3	Q9H3P7	0.363045	0.336901
ACBD5	Q5T8D3	-0.244712	0.52569
ACBD6	Q9BR61	0.591155	0.09365
ACD	Q96AP0	0.0122159	0.975117
ACIN1	Q9UKV3	0.243414	0.527958
ACLY	P53396	0.886188	0.00146264
ACO1	P21399	0.359705	0.341697
ACO2	Q99798	-0.15115	0.697881
ACOT13	Q9NPJ3	0.438193	0.238105
ACOT2	P49753	0.29437	0.441947
ACOT7	O00154	0.634114	0.0666453
ACOT8	O14734	-0.398091	0.288626
ACOT9	Q9Y305	0.556184	0.119921
ACOX1	Q15067	-0.104476	0.78909
ACOX3	O15254	0.416394	0.264931
ACP1	P24666	0.794958	0.0104492
ACP2	P11117	0.89193	0.00122734
ACP6	Q9NPH0	0.776248	0.013908
ACSF2	Q96CM8	0.371582	0.324797
ACSF3	Q4G176	-0.461296	0.211355
ACSL1	P33121	0.566499	0.111763
ACSL3	O95573	0.666173	0.0500989
ACSL4	O60488	0.808672	0.00831937
ACSL6	Q9UKU0	0.769177	0.0153927
ACSS2	Q9NR19	0.71217	0.0313546
ACTL6A	O96019	0.274193	0.47524
ACTN1	P12814	0.766106	0.016069
ACTN3	Q08043	0.956104	5.58917194523586e-05
ACTN4	O43707	0.768004	0.0156486
ACTR10	Q9NZ32	0.654087	0.0559871
ACTR1A	P61163	0.56313	0.114389
ACTR1B	P42025	0.679067	0.0442702
ACTR2	P61160	0.446614	0.228152
ACTR3	P61158	0.772286	0.0147275
ACTR3B	Q9P1U1	0.787236	0.0117966
ACTR5	Q9H9F9	0.0204117	0.958432
ACTR6	Q9GZN1	0.245767	0.523848
ACTR8	Q9H981	0.335175	0.377924
ACVR1	Q04771	0.531051	0.141249
ACVR2A	P27037	0.730279	0.0254691
ACY1	Q03154	0.0942163	0.809478
ACYP1	P07311	0.250096	0.516323
ACYP2	P14621	0.884529	0.00153604
ADA	P00813	0.371247	0.325267
ADAL	Q6DHV7	-0.256976	0.504452
ADAM10	O14672	0.468044	0.203871
ADAM15	Q13444	0.119866	0.758716
ADAM17	P78536	-0.229685	0.552174
ADAM9	Q13443	0.212951	0.582242
ADAR	P55265	0.0633398	0.871396
ADAT2	Q7Z6V5	0.795797	0.0103093
ADD1	P35611	0.562298	0.115043
ADD3	Q9UEY8	0.590836	0.0938719
ADGRA3	Q8IWK6	0.714564	0.0305303
ADGRE5	P48960	0.907865	0.00071361
ADGRL2	O95490	0.896523	0.00105918
ADH5	P11766	0.642083	0.0622524
ADI1	Q9BV57	0.806638	0.00861464
ADK	P55263	0.77607	0.0139443
ADNP	Q9H2P0	0.683657	0.0423056
ADNP2	Q6IQ32	-0.0403367	0.917938
ADO	Q96SZ5	0.629016	0.0695549
ADPGK	Q9BRR6	0.255733	0.506589
ADPRH	P54922	0.799794	0.00966057
ADPRS	Q9NX46	0.213256	0.581688
ADRM1	Q16186	0.736564	0.0236103
ADSL	P30566	0.375523	0.319283
AEBP2	Q6ZN18	0.839725	0.00462255
AEN	Q8WTP8	0.673735	0.0466245
AFAP1	Q8N556	0.885233	0.0015046
AFDN	P55196	0.737553	0.0233262
AFF1	P51825	0.670551	0.048068
AFF3	P51826	0.186901	0.630158
AFF4	Q9UHB7	0.709587	0.0322602
AFG1L	Q8WV93	0.297039	0.437622
AFG3L2	Q9Y4W6	-0.0943103	0.809291
AFTPH	Q6ULP2	0.790291	0.0112504
AGAP1	Q9UPQ3	0.688141	0.0404416
AGAP3	Q96P47	0.785914	0.0120384
AGFG1	P52594	0.8583	0.0030615
AGGF1	Q8N302	0.536634	0.136332
AGK	Q53H12	0.151314	0.697566
AGO1	Q9UL18	-0.248735	0.518684
AGO2	Q9UKV8	0.338838	0.372403
AGPAT1	Q99943	-0.491427	0.1791
AGPAT5	Q9NUQ2	0.905314	0.000783188
AGPS	O00116	-0.41993	0.260476
AGRN	O00468	0.287902	0.452506
AGTPBP1	Q9UPW5	0.658631	0.0537242
AHCTF1	Q8WYP5	-0.57878	0.102498
AHCY	P23526	0.553213	0.122334
AHCYL1	O43865	0.0215851	0.956044
AHDC1	Q5TGY3	0.873162	0.0021091
AHSA1	O95433	0.630299	0.0688155
AIDA	Q96BJ3	0.831834	0.00542494
AIF1L	Q9BQI0	0.839536	0.00464076
AIFM1	O95831	0.0398835	0.918858
AIFM2	Q9BRQ8	0.694244	0.037991
AIMP1	Q12904	0.0651952	0.867655
AIMP2	Q13155	0.0819542	0.833976
AIP	O00170	0.13439	0.730311
AJUBA	Q96IF1	0.682111	0.0429607
AK1	P00568	0.34928	0.356879
AK2	P54819	-0.660813	0.0526592
AK3	Q9UIJ7	0.697523	0.0367147
AK4	P27144	0.741067	0.0223352
AKAP1	Q92667	0.860568	0.00290011
AKAP10	O43572	0.684104	0.0421175
AKAP12	Q02952	0.954382	6.38414355451173e-05
AKAP13	Q12802	0.812172	0.00782719
AKAP8	O43823	0.122536	0.753475
AKAP8L	Q9ULX6	0.24411	0.526741
AKAP9	Q99996	0.529745	0.142414
AKIRIN2	Q53H80	0.424411	0.254887
AKR1A1	P14550	0.232141	0.547813
AKT1	P31749	0.737524	0.0233346
AKT1S1	Q96B36	0.872074	0.0021707
AKT2	P31751	0.560046	0.116826
AKT3	Q9Y243	0.804914	0.00887057
ALAD	P13716	0.0285224	0.941934
ALAS1	P13196	0.0914009	0.815091
ALCAM	Q13740	0.898655	0.00098686
ALDH16A1	Q8IZ83	0.299955	0.432918
ALDH18A1	P54886	0.622352	0.0734762
ALDH1A2	O94788	0.711807	0.0314808
ALDH1B1	P30837	0.376581	0.317811
ALDH1L2	Q3SY69	0.538425	0.134777
ALDH2	P05091	0.0916961	0.814502
ALDH3A2	P51648	-0.606642	0.0832581
ALDH4A1	P30038	-0.18591	0.632007
ALDH5A1	P51649	0.704654	0.0340365
ALDH6A1	Q02252	0.407242	0.276646
ALDH7A1	P49419	0.353919	0.350084
ALDH9A1	P49189	0.477526	0.193609
ALDOA	P04075	0.219369	0.570642
ALDOC	P09972	0.705992	0.0335485
ALG1	Q9BT22	0.908229	0.000704045
ALG13	Q9NP73	0.588478	0.0955229
ALG2	Q9H553	0.75239	0.0193319
ALG5	Q9Y673	0.35555	0.347709
ALG8	Q9BVK2	0.668201	0.0491513
ALKBH1	Q13686	-0.00290958	0.994073
ALKBH2	Q6NS38	0.804361	0.00895364
ALKBH5	Q6P6C2	0.831786	0.0054301
ALKBH7	Q9BT30	-0.671739	0.047526
ALKBH8	Q96BT7	0.274216	0.475203
ALMS1	Q8TCU4	0.954174	6.48516352850916e-05
ALPK3	Q96L96	0.953979	6.58072614722506e-05
ALPL	P05186	0.927877	0.000308987
ALS2	Q96Q42	0.0655592	0.866921
ALYREF	Q86V81	0.570064	0.109023
AMBRA1	Q9C0C7	0.762285	0.0169379
AMD1	P17707	0.652064	0.0570138
AMDHD2	Q9Y303	-0.0285295	0.94192
AMMECR1L	Q6DCA0	0.357108	0.34545
AMOT	Q4VCS5	0.844028	0.00422123
AMOTL1	Q8IY63	0.248578	0.518957
AMOTL2	Q9Y2J4	0.422015	0.257868
AMPD2	Q01433	0.51683	0.154238
AMPH	P49418	0.918556	0.000468438
AMT	P48728	0.13559	0.727975
AMZ2	Q86W34	0.596825	0.0897577
ANAPC1	Q9H1A4	0.394319	0.293639
ANAPC10	Q9UM13	0.705708	0.0336518
ANAPC11	Q9NYG5	-0.242453	0.529639
ANAPC2	Q9UJX6	0.698171	0.0364659
ANAPC4	Q9UJX5	0.774322	0.0143025
ANAPC5	Q9UJX4	0.635232	0.0660176
ANAPC7	Q9UJX3	0.676562	0.0453665
ANGEL1	Q9UNK9	0.171583	0.658916
ANGEL2	Q5VTE6	0.487629	0.183
ANK2	Q01484	0.996388	0.00361232
ANK3	Q12955	0.738141	0.0231585
ANKFY1	Q9P2R3	0.299317	0.433946
ANKLE2	Q86XL3	0.450282	0.22389
ANKMY2	Q8IV38	0.765666	0.0161674
ANKRD10	Q9NXR5	0.762812	0.0168161
ANKRD11	Q6UB99	0.290193	0.448755
ANKRD13A	Q8IZ07	-0.266351	0.488458
ANKRD17	O75179	0.525447	0.146287
ANKRD26	Q9UPS8	0.611867	0.0799201
ANKRD28	O15084	0.544353	0.129703
ANKRD40	Q6AI12	-0.12268	0.753191
ANKRD46	Q86W74	-0.00835688	0.982976
ANKRD52	Q8NB46	0.742156	0.0220339
ANKZF1	Q9H8Y5	0.293661	0.443099
ANLN	Q9NQW6	0.713078	0.0310404
ANO10	Q9NW15	0.759077	0.0176911
ANO6	Q4KMQ2	-0.132423	0.734142
ANP32A	P39687	0.932818	0.000242224
ANP32B	Q92688	0.699703	0.0358821
ANP32E	Q9BTT0	0.782718	0.0126365
ANPEP	P15144	0.714055	0.0307042
ANXA1	P04083	0.700262	0.0356704
ANXA11	P50995	0.873604	0.00208447
ANXA2	P07355	0.937031	0.00019391
ANXA3	P12429	0.65847	0.0538035
ANXA4	P09525	0.878106	0.00184437
ANXA5	P08758	0.805389	0.00879961
ANXA6	P08133	0.630504	0.0686975
ANXA7	P20073	0.787174	0.0118079
AP1B1	Q10567	0.0582823	0.881604
AP1G1	O43747	0.132636	0.733726
AP1G2	O75843	0.356295	0.346628
AP1M1	Q9BXS5	0.79486	0.0104656
AP1M2	Q9Y6Q5	0.980514	3.33676884921958e-06
AP1S1	P61966	0.868842	0.00236102
AP1S2	P56377	0.986664	8.90286130869917e-07
AP2A1	O95782	0.459447	0.213432
AP2A2	O94973	0.40275	0.282495
AP2B1	P63010	-0.113226	0.771788
AP2M1	Q96CW1	0.0118631	0.975835
AP2S1	P53680	0.475134	0.19617
AP3B1	O00203	0.246961	0.521769
AP3B2	Q13367	0.8274	0.00591506
AP3D1	O14617	0.193624	0.617668
AP3M1	Q9Y2T2	0.607711	0.0825684
AP3M2	P53677	0.750349	0.0198522
AP3S1	Q92572	0.571697	0.107782
AP3S2	P59780	0.546177	0.128165
AP4B1	Q9Y6B7	0.0596606	0.87882
AP4E1	Q9UPM8	0.317976	0.404352
AP4M1	O00189	0.574162	0.105925
AP5M1	Q9H0R1	-0.0415177	0.915542
APAF1	O14727	0.658958	0.0535637
APBB1	O00213	0.446108	0.228744
APC	P25054	0.899964	0.000944232
APEH	P13798	0.387662	0.302597
APEX1	P27695	0.64713	0.059567
API5	Q9BZZ5	0.817338	0.00713756
APIP	Q96GX9	0.736584	0.0236045
APLF	Q8IW19	0.582546	0.0997541
APLP2	Q06481	0.352037	0.352833
APMAP	Q9HDC9	0.642456	0.0620514
APOC1	P02654	0.826901	0.00597207
APOE	P02649	0.969202	1.63796492259425e-05
APOO	Q9BUR5	0.48369	0.187097
APOOL	Q6UXV4	-0.571592	0.107862
APP	P05067	0.887808	0.00139335
APPL1	Q9UKG1	0.312963	0.412209
APPL2	Q8NEU8	0.694673	0.0378223
APRT	P07741	0.263553	0.493209
APTX	Q7Z2E3	0.114586	0.769106
AQR	O60306	-0.0921928	0.813512
ARAF	P10398	0.326562	0.391054
ARAP1	Q96P48	0.815651	0.00735805
ARCN1	P48444	0.426619	0.252158
ARF1	P84077	0.700084	0.0357377
ARF4	P18085	0.834559	0.00513789
ARF5	P84085	0.557831	0.118595
ARF6	P62330	0.742307	0.0219924
ARFGAP1	Q8N6T3	-0.5871	0.0964959
ARFGAP2	Q8N6H7	0.692868	0.0385348
ARFGAP3	Q9NP61	0.939723	0.000166854
ARFGEF1	Q9Y6D6	0.46531	0.206885
ARFGEF2	Q9Y6D5	0.543255	0.130634
ARFIP2	P53365	-0.31574	0.407848
ARFRP1	Q13795	-0.294457	0.441806
ARGLU1	Q9NWB6	-0.0235725	0.952001
ARHGAP1	Q07960	0.618237	0.0759654
ARHGAP10	A1A4S6	0.755834	0.0184748
ARHGAP11A	Q6P4F7	0.389916	0.299549
ARHGAP17	Q68EM7	0.720985	0.0283895
ARHGAP18	Q8N392	0.867166	0.00246411
ARHGAP19	Q14CB8	0.634984	0.0661564
ARHGAP21	Q5T5U3	0.733503	0.024504
ARHGAP26	Q9UNA1	0.603586	0.0852491
ARHGAP28	Q9P2N2	0.964037	2.80379721620427e-05
ARHGAP32	A7KAX9	0.710795	0.0318346
ARHGAP35	Q9NRY4	0.801928	0.00932571
ARHGAP42	A6NI28	0.694774	0.0377828
ARHGAP5	Q13017	0.512154	0.158654
ARHGDIA	P52565	0.507788	0.162843
ARHGEF1	Q92888	0.422882	0.256787
ARHGEF10	O15013	0.935136	0.000214707
ARHGEF10L	Q9HCE6	0.928142	0.000305116
ARHGEF12	Q9NZN5	0.721195	0.0283213
ARHGEF16	Q5VV41	0.943152	0.000136394
ARHGEF18	Q6ZSZ5	0.889065	0.00134115
ARHGEF2	Q92974	0.844377	0.00418973
ARHGEF40	Q8TER5	0.345999	0.361722
ARHGEF5	Q12774	0.689886	0.0397307
ARHGEF7	Q14155	0.796291	0.0102277
ARID1A	O14497	0.794273	0.0105643
ARID1B	Q8NFD5	0.887333	0.00141341
ARID2	Q68CP9	0.792664	0.0108381
ARID3A	Q99856	0.877743	0.00186299
ARID3B	Q8IVW6	0.883578	0.00157924
ARID4A	P29374	0.221947	0.566006
ARID4B	Q4LE39	0.734592	0.0241835
ARIH1	Q9Y4X5	0.40427	0.280509
ARIH2	O95376	0.417851	0.263091
ARL1	P40616	0.139724	0.719947
ARL13B	Q3SXY8	-0.285437	0.456559
ARL14EP	Q8N8R7	0.493834	0.176652
ARL15	Q9NXU5	0.328978	0.38735
ARL2	P36404	-0.494508	0.17597
ARL2BP	Q9Y2Y0	0.703874	0.0343231
ARL3	P36405	0.803188	0.00913176
ARL5B	Q96KC2	0.86948	0.00232258
ARL6IP1	Q15041	0.0738452	0.850246
ARL6IP4	Q66PJ3	0.629771	0.069119
ARL6IP5	O75915	0.0725068	0.852936
ARL8A	Q96BM9	-0.0564856	0.885234
ARL8B	Q9NVJ2	0.262507	0.49499
ARMC1	Q9NVT9	-0.476097	0.195136
ARMC10	Q8N2F6	-0.532503	0.13996
ARMC5	Q96C12	0.421439	0.258587
ARMC6	Q6NXE6	0.333641	0.380246
ARMC9	Q7Z3E5	0.608788	0.0818766
ARMCX1	Q9P291	0.761653	0.0170845
ARMCX2	Q7L311	0.886149	0.00146432
ARMH3	Q5T2E6	0.608825	0.0818533
ARMT1	Q9H993	0.847858	0.00388469
ARNT	P27540	0.57965	0.10186
ARPC1A	Q92747	0.148955	0.702105
ARPC1B	O15143	0.812233	0.00781888
ARPC2	O15144	0.841904	0.00441618
ARPC3	O15145	0.0538762	0.890509
ARPC4	P59998	0.153336	0.693682
ARPC5	O15511	0.585	0.0979903
ARPC5L	Q9BPX5	-0.123309	0.751957
ARRB1	P49407	0.757976	0.0179546
ARRB2	P32121	0.687842	0.0405641
ARSA	P15289	0.939729	0.000166797
ARSB	P15848	0.907	0.000736699
ARVCF	O00192	0.488678	0.181918
AS3MT	Q9HBK9	0.390828	0.298319
ASAH1	Q13510	0.477786	0.193331
ASAP1	Q9ULH1	0.799682	0.0096784
ASAP2	O43150	0.663602	0.0513168
ASAP3	Q8TDY4	0.865856	0.00254683
ASB6	Q9NWX5	0.600294	0.0874268
ASCC1	Q8N9N2	0.30414	0.426206
ASCC2	Q9H1I8	0.85756	0.00311542
ASCC3	Q8N3C0	0.487533	0.183099
ASF1A	Q9Y294	0.751157	0.0196451
ASF1B	Q9NVP2	0.780912	0.0129834
ASH2L	Q9UBL3	0.801404	0.00940723
ASL	P04424	0.420329	0.259975
ASNS	P08243	0.839532	0.00464115
ASNSD1	Q9NWL6	0.573753	0.106232
ASPH	Q12797	0.746035	0.0209823
ASPM	Q8IZT6	0.723037	0.0277268
ASPSCR1	Q9BZE9	0.754005	0.0189268
ASRGL1	Q7L266	0.868383	0.00238895
ASS1	P00966	0.562668	0.114752
ATAD1	Q8NBU5	0.633793	0.0668263
ATAD2	Q6PL18	0.354588	0.349108
ATAD5	Q96QE3	-0.0207445	0.957755
ATAT1	Q5SQI0	0.855414	0.00327568
ATE1	O95260	0.497895	0.172567
ATF2	P15336	0.355188	0.348235
ATF7	P17544	0.519544	0.151707
ATF7IP	Q6VMQ6	0.581217	0.100717
ATG101	Q9BSB4	-0.369503	0.327724
ATG16L1	Q676U5	0.713017	0.0310614
ATG2A	Q2TAZ0	0.614	0.0785823
ATG2B	Q96BY7	0.5871	0.0964954
ATG3	Q9NT62	0.910097	0.0006564
ATG4B	Q9Y4P1	0.273651	0.476149
ATG5	Q9H1Y0	0.405923	0.278357
ATG7	O95352	0.487984	0.182634
ATIC	P31939	0.328832	0.387574
ATL2	Q8NHH9	0.326687	0.390862
ATL3	Q6DD88	0.806505	0.0086342
ATM	Q13315	0.131949	0.735066
ATN1	P54259	0.50319	0.167322
ATOX1	O00244	0.53423	0.138437
ATP11A	P98196	0.0407802	0.917038
ATP11C	Q8NB49	-0.0286862	0.941601
ATP13A1	Q9HD20	0.29774	0.43649
ATP1A1	P05023	0.128906	0.741004
ATP1A2	P50993	0.962867	3.132725861448e-05
ATP1A3	P13637	0.894623	0.00112666
ATP1B1	P05026	0.617801	0.0762323
ATP1B3	P54709	0.76224	0.0169482
ATP2A2	P16615	-0.194613	0.615838
ATP2B1	P20020	0.250536	0.515561
ATP2B4	P23634	0.401085	0.284678
ATP2C1	P98194	-0.1244	0.749821
ATP5MPL	P56378	0.124461	0.875539
ATP5PB	P24539	-0.881415	0.00168065
ATP6AP1	Q15904	0.624948	0.0719331
ATP6AP2	O75787	0.787755	0.0117026
ATP6V0A1	Q93050	-0.567904	0.110678
ATP6V0A2	Q9Y487	0.280071	0.465435
ATP6V0D1	P61421	0.311479	0.414548
ATP6V1A	P38606	0.326528	0.391106
ATP6V1B2	P21281	-0.260841	0.497833
ATP6V1C1	P21283	0.34168	0.368146
ATP6V1D	Q9Y5K8	0.566675	0.111626
ATP6V1E1	P36543	-0.829863	0.0056392
ATP6V1F	Q16864	-0.0777253	0.842454
ATP6V1G1	O75348	0.171555	0.65897
ATP6V1H	Q9UI12	-0.201529	0.603092
ATPAF1	Q5TC12	-0.116803	0.764739
ATPAF2	Q8N5M1	-0.184964	0.633772
ATR	Q13535	-0.834179	0.00517727
ATRIP	Q8WXE1	0.4349	0.242059
ATRN	O75882	0.445427	0.229541
ATRX	P46100	0.710539	0.0319243
ATXN10	Q9UBB4	0.641099	0.0627844
ATXN1L	P0C7T5	0.879914	0.00175362
ATXN2	Q99700	0.862026	0.00279954
ATXN2L	Q8WWM7	0.883775	0.00157022
ATXN3	P54252	0.760363	0.0173864
ATXN7L3B	Q96GX2	0.941595	0.000149692
AUH	Q13825	-0.501761	0.168728
AUP1	Q9Y679	0.287033	0.453934
AURKA	O14965	0.389708	0.299829
AURKAIP1	Q9NWT8	-0.405259	0.27922
AURKB	Q96GD4	0.214628	0.579202
AUTS2	Q8WXX7	0.667518	0.0494693
AVEN	Q9NQS1	0.928879	0.000294516
AVL9	Q8NBF6	0.471456	0.200144
AXIN1	O15169	0.425359	0.253714
B3GALT6	Q96L58	0.400346	0.28565
B4GALT1	P15291	0.312521	0.412905
B4GALT7	Q9UBV7	-0.447007	0.227694
BABAM1	Q9NWV8	0.274283	0.47509
BABAM2	Q9NXR7	0.755156	0.0186414
BACH1	O14867	0.865362	0.0025785
BAD	Q92934	-0.139157	0.721048
BAG1	Q99933	0.793344	0.0107218
BAG2	O95816	0.842267	0.00438243
BAG3	O95817	0.672784	0.0470529
BAG4	O95429	0.678569	0.0444866
BAG5	Q9UL15	0.583445	0.0991058
BAG6	P46379	0.645777	0.0602792
BAHD1	Q8TBE0	0.277341	0.46998
BAIAP2	Q9UQB8	0.888459	0.00136614
BAIAP2L1	Q9UHR4	0.883606	0.00157798
BAK1	Q16611	0.16696	0.667675
BANF1	O75531	0.21151	0.584858
BANP	Q8N9N5	-0.272167	0.478641
BAP1	Q92560	0.926242	0.000333658
BARD1	Q99728	0.451989	0.221921
BASP1	P80723	0.571672	0.107801
BAX	Q07812	0.20604	0.594826
BAZ1A	Q9NRL2	0.432625	0.244811
BAZ1B	Q9UIG0	-0.17645	0.649736
BAZ2A	Q9UIF9	0.158838	0.683144
BBS2	Q9BXC9	0.742372	0.0219745
BBS4	Q96RK4	0.626956	0.070753
BBS9	Q3SYG4	0.0437696	0.910976
BBX	Q8WY36	0.527717	0.144235
BCAM	P50895	0.935922	0.000205895
BCAP29	Q9UHQ4	0.445144	0.229873
BCAP31	P51572	0.831837	0.00542461
BCAR1	P56945	0.897403	0.00102891
BCAS2	O75934	-0.145757	0.708273
BCAS3	Q9H6U6	0.60888	0.0818178
BCAT2	O15382	0.42248	0.257288
BCHE	P06276	0.856602	0.00318626
BCKDHA	P12694	-0.485472	0.185237
BCKDHB	P21953	0.652371	0.0568569
BCL10	O95999	0.593463	0.0920537
BCL2L11	O43521	0.225517	0.559608
BCL2L13	Q9BXK5	-0.635382	0.0659335
BCL7A	Q4VC05	0.80025	0.00958835
BCL7B	Q9BQE9	0.675206	0.0459673
BCL7C	Q8WUZ0	0.667373	0.0495367
BCL9	O00512	0.766464	0.0159892
BCL9L	Q86UU0	0.665995	0.0501828
BCLAF1	Q9NYF8	0.00421094	0.991422
BCLAF3	A2AJT9	0.787523	0.0117445
BCOR	Q6W2J9	0.869947	0.0022947
BCORL1	Q5H9F3	0.907934	0.000711797
BCR	P11274	0.497137	0.173325
BCS1L	Q9Y276	-0.111547	0.775101
BDH1	Q02338	0.44609	0.228765
BDP1	A6H8Y1	0.345409	0.362597
BECN1	Q14457	0.801665	0.00936664
BEND3	Q5T5X7	-0.0464635	0.905516
BET1L	Q9NYM9	-0.156519	0.687581
BICD1	Q96G01	0.831534	0.00545719
BICD2	Q8TD16	0.711157	0.0317078
BICRA	Q9NZM4	0.427873	0.250614
BID	P55957	0.606534	0.083328
BIN1	O00499	0.830953	0.00552009
BIN2	Q9UBW5	0.754598	0.0187794
BIN3	Q9NQY0	-0.245313	0.52464
BIRC2	Q13490	0.889403	0.00132739
BIRC5	O15392	-0.646859	0.0597091
BIRC6	Q9NR09	0.463321	0.209093
BLM	P54132	0.823625	0.00635554
BLMH	Q13867	0.628205	0.0700248
BLOC1S1	P78537	-0.398166	0.288527
BLOC1S3	Q6QNY0	-0.735044	0.0240512
BLOC1S4	Q9NUP1	0.0269293	0.945173
BLOC1S5	Q8TDH9	0.911129	0.000631038
BLVRA	P53004	0.932928	0.000240855
BLVRB	P30043	-0.0252535	0.948581
BLZF1	Q9H2G9	0.305594	0.423885
BMP1	P13497	0.629979	0.0689991
BMP2K	Q9NSY1	0.692649	0.0386218
BMPR1A	P36894	0.228247	0.554735
BNC2	Q6ZN30	0.778016	0.0135525
BNIP1	Q12981	-0.486898	0.183756
BNIP3	Q12983	0.556605	0.119581
BOLA2	Q9H3K6	-0.824815	0.175185
BOLA3	Q53S33	-0.347209	0.359933
BOP1	Q14137	0.109919	0.778316
BPGM	P07738	0.490028	0.180531
BPHL	Q86WA6	0.544233	0.129805
BPNT1	O95861	0.67431	0.0463668
BPNT2	Q9NX62	0.0496571	0.899047
BRAF	P15056	0.529831	0.142337
BRAP	Q7Z569	0.139637	0.720115
BRAT1	Q6PJG6	0.31604	0.407378
BRCA1	P38398	0.724692	0.0271998
BRCA2	P51587	0.824448	0.00625765
BRCC3	P46736	0.599563	0.0879152
BRD1	O95696	-0.220909	0.56787
BRD2	P25440	0.714846	0.0304342
BRD3	Q15059	0.436505	0.240128
BRD4	O60885	0.613993	0.0785863
BRD7	Q9NPI1	0.845943	0.0040506
BRD8	Q9H0E9	0.480884	0.190046
BRD9	Q9H8M2	0.238496	0.536584
BRF1	Q92994	0.819177	0.00690246
BRIP1	Q9BX63	0.780543	0.0130549
BRIX1	Q8TDN6	0.286119	0.455437
BRMS1L	Q5PSV4	0.377318	0.316787
BROX	Q5VW32	0.767822	0.0156887
BRPF1	P55201	-0.298336	0.435527
BRPF3	Q9ULD4	0.464692	0.207569
BRWD1	Q9NSI6	0.0897823	0.818321
BRWD3	Q6RI45	0.753721	0.0189978
BSDC1	Q9NW68	-0.0985506	0.800852
BSG	P35613	0.644649	0.0608775
BST2	Q10589	0.966145	2.27427327947562e-05
BTBD1	Q9H0C5	0.328574	0.387968
BTBD10	Q9BSF8	0.584564	0.0983017
BTF3	P20290	0.698538	0.0363255
BTRC	Q9Y297	-0.161008	0.679
BUB1	O43683	0.512666	0.158166
BUB1B	O60566	0.590773	0.093916
BUB3	O43684	0.804191	0.00897937
BUD13	Q9BRD0	-0.00498657	0.989842
BUD23	O43709	0.238992	0.535712
BUD31	P41223	-0.381765	0.310646
BYSL	Q13895	-0.337598	0.374267
BZW1	Q7L1Q6	0.686083	0.0412903
BZW2	Q9Y6E2	0.900253	0.000934972
C1D	Q13901	0.430124	0.247856
C1GALT1	Q9NS00	0.622725	0.0732536
C1GALT1C1	Q96EU7	0.472756	0.198734
C1QBP	Q07021	0.106534	0.785012
C2CD3	Q4AC94	0.852451	0.00350597
C2CD5	Q86YS7	0.795839	0.0103024
CAAP1	Q9H8G2	0.207835	0.591547
CAB39	Q9Y376	0.563254	0.114292
CACFD1	Q9UGQ2	0.580675	0.101112
CACHD1	Q5VU97	0.941614	0.000149524
CACNA2D1	P54289	0.891631	0.00123892
CACNA2D2	Q9NY47	0.824736	0.00622362
CACTIN	Q8WUQ7	0.414492	0.267344
CACUL1	Q86Y37	0.234126	0.544296
CACYBP	Q9HB71	0.74939	0.0200997
CAD	P27708	0.215777	0.577123
CADM1	Q9BY67	0.724222	0.0273488
CADM4	Q8NFZ8	0.808932	0.00828203
CADPS	Q9ULU8	0.817884	0.00706715
CALCOCO2	Q13137	0.837441	0.0048458
CALR	P27797	0.518854	0.152348
CAMK1	Q14012	0.889472	0.00132456
CAMK2D	Q13557	0.815986	0.00731396
CAMK2G	Q13555	-0.0578831	0.88241
CAMK4	Q16566	0.764899	0.0163401
CAMKK2	Q96RR4	0.86715	0.00246512
CAMKMT	Q7Z624	0.79451	0.0105244
CAMKV	Q8NCB2	0.801532	0.00938726
CAMSAP1	Q5T5Y3	0.810247	0.00809539
CAMSAP2	Q08AD1	0.806064	0.00869925
CAMSAP3	Q9P1Y5	0.721993	0.0280625
CAND1	Q86VP6	0.606601	0.0832843
CAND2	O75155	0.591182	0.0936313
CANT1	Q8WVQ1	-0.129057	0.740708
CANX	P27824	0.524034	0.147574
CAP1	Q01518	0.559083	0.117593
CAP2	P40123	0.87431	0.00204547
CAPG	P40121	0.846303	0.00401907
CAPN1	P07384	0.535359	0.137447
CAPN2	P17655	0.846164	0.00403119
CAPN5	O15484	0.0908887	0.816113
CAPN6	Q9Y6Q1	0.854671	0.00333238
CAPN7	Q9Y6W3	0.471711	0.199867
CAPNS1	P04632	0.465835	0.206305
CAPRIN1	Q14444	0.631071	0.0683726
CAPZA1	P52907	0.878129	0.00184321
CAPZA2	P47755	0.569998	0.109074
CAPZB	P47756	0.496209	0.174257
CARHSP1	Q9Y2V2	0.648586	0.0588061
CARM1	Q86X55	0.473237	0.198214
CARMIL1	Q5VZK9	0.822286	0.00651694
CARMIL2	Q6F5E8	0.939196	0.000171924
CARNMT1	Q8N4J0	0.673137	0.0468937
CARS2	Q9HA77	-0.0484838	0.901423
CASC3	O15234	0.177442	0.647869
CASK	O14936	0.863914	0.0026729
CASKIN2	Q8WXE0	-0.0670363	0.863945
CASP3	P42574	0.713436	0.030917
CASP6	P55212	0.808731	0.00831093
CASP7	P55210	0.639724	0.0635333
CASP8	Q14790	0.85985	0.00295057
CASP8AP2	Q9UKL3	0.0217418	0.955725
CASP9	P55211	0.353076	0.351314
CAST	P20810	0.543694	0.130261
CASTOR2	A6NHX0	0.729003	0.0258578
CAT	P04040	0.871891	0.00218122
CBFA2T2	O43439	0.73497	0.024073
CBFB	Q13951	0.83216	0.00538999
CBL	P22681	0.549027	0.125784
CBLB	Q13191	0.616229	0.0771985
CBLL1	Q75N03	0.556622	0.119567
CBR1	P16152	0.606655	0.0832495
CBR3	O75828	0.446311	0.228506
CBR4	Q8N4T8	0.421869	0.25805
CBS	P35520	0.859813	0.0029532
CBWD1	Q9BRT8	0.348372	0.651628
CBX1	P83916	-0.516501	0.154545
CBX2	Q14781	0.968768	1.71937681320933e-05
CBX3	Q13185	-0.506654	0.16394
CBX5	P45973	0.830028	0.00562107
CBX8	Q9HC52	0.866796	0.00248725
CC2D1A	Q6P1N0	0.463504	0.208889
CC2D1B	Q5T0F9	0.748979	0.0202066
CC2D2A	Q9P2K1	0.662008	0.052081
CCAR1	Q8IX12	-0.072652	0.852644
CCAR2	Q8N163	0.939489	0.000169093
CCDC102A	Q96A19	0.618162	0.0760111
CCDC115	Q96NT0	-0.35071	0.354777
CCDC117	Q8IWD4	0.644117	0.0611608
CCDC12	Q8WUD4	0.636957	0.0650566
CCDC124	Q96CT7	0.693574	0.0382551
CCDC127	Q96BQ5	0.525299	0.146422
CCDC134	Q9H6E4	0.284091	0.458778
CCDC137	Q6PK04	0.538742	0.134503
CCDC14	Q49A88	0.564746	0.113125
CCDC160	A6NGH7	0.683343	0.0424382
CCDC174	Q6PII3	0.528681	0.143368
CCDC18	Q5T9S5	0.291454	0.446694
CCDC186	Q7Z3E2	0.0979017	0.802142
CCDC25	Q86WR0	0.464534	0.207745
CCDC43	Q96MW1	0.815518	0.0073757
CCDC47	Q96A33	0.375141	0.319815
CCDC50	Q8IVM0	0.930776	0.000268439
CCDC51	Q96ER9	-0.700206	0.0356916
CCDC59	Q9P031	0.698938	0.036173
CCDC6	Q16204	0.747464	0.0206034
CCDC61	Q9Y6R9	-0.538334	0.134856
CCDC77	Q9BR77	0.150962	0.698243
CCDC8	Q9H0W5	0.809602	0.00818652
CCDC85C	A6NKD9	0.41581	0.265671
CCDC86	Q9H6F5	0.400414	0.28556
CCDC88A	Q3V6T2	0.906203	0.00075842
CCDC88C	Q9P219	0.891377	0.00124879
CCDC9	Q9Y3X0	-0.0488184	0.900745
CCDC90B	Q9GZT6	-0.619164	0.0754
CCDC91	Q7Z6B0	0.910933	0.000635814
CCDC93	Q567U6	0.604498	0.0846517
CCDC97	Q96F63	0.223549	0.563132
CCN2	P29279	0.736484	0.0236335
CCNA2	P20248	0.609355	0.0815141
CCNB1	P14635	0.562848	0.114611
CCNB2	O95067	0.331376	0.383689
CCNC	P24863	0.222545	0.564932
CCNH	P51946	0.0668722	0.864276
CCNK	O75909	0.773304	0.0145139
CCNL1	Q9UK58	0.00981074	0.980015
CCNL2	Q96S94	0.827368	0.00591876
CCNT1	O60563	0.784424	0.0123148
CCNT2	O60583	0.986561	9.14310065849291e-07
CCNY	Q8ND76	-0.169243	0.663345
CCP110	O43303	0.617543	0.07639
CCS	O14618	0.765123	0.0162896
CCT2	P78371	0.523503	0.14806
CCT3	P49368	0.410401	0.272573
CCT4	P50991	0.446529	0.228252
CCT5	P48643	0.501265	0.169218
CCT6A	P40227	0.567624	0.110894
CCT7	Q99832	0.351247	0.35399
CCT8	P50990	0.544567	0.129522
CCZ1	P86791	0.675312	0.0459202
CD151	P48509	0.536631	0.136335
CD276	Q5ZPR3	0.877936	0.00185307
CD2AP	Q9Y5K6	0.685272	0.0416282
CD2BP2	O95400	0.388636	0.301278
CD47	Q08722	0.609523	0.0814071
CD74	P04233	0.887481	0.00140713
CD81	P60033	0.934135	0.000226305
CD9	P21926	0.91656	0.000508829
CDC123	O75794	0.572456	0.107208
CDC16	Q13042	0.78295	0.0125924
CDC20	Q12834	0.155813	0.688933
CDC23	Q9UJX2	0.405395	0.279044
CDC25C	P30307	0.797464	0.0100354
CDC27	P30260	0.772091	0.0147685
CDC34	P49427	0.317834	0.404572
CDC37	Q16543	0.774438	0.0142786
CDC37L1	Q7L3B6	0.770079	0.0151976
CDC40	O60508	-0.286859	0.45422
CDC42	P60953	-0.525064	0.146636
CDC42BPA	Q5VT25	0.487647	0.182982
CDC42BPB	Q9Y5S2	0.455092	0.218367
CDC42BPG	Q6DT37	0.825166	0.00617314
CDC42EP4	Q9H3Q1	0.876918	0.00190577
CDC45	O75419	0.284389	0.458287
CDC5L	Q99459	0.439772	0.236221
CDC6	Q99741	0.436289	0.240387
CDC7	O00311	0.836064	0.00498388
CDC73	Q6P1J9	0.746535	0.0208492
CDCA2	Q69YH5	0.336485	0.375944
CDCA3	Q99618	0.306474	0.422482
CDCA5	Q96FF9	0.22683	0.557264
CDCA7L	Q96GN5	0.494285	0.176196
CDCA8	Q53HL2	-0.835094	0.0050828
CDH1	P12830	0.929175	0.000290331
CDH2	P19022	0.97199	1.17830183637869e-05
CDIPT	O14735	0.0553266	0.887577
CDK1	P06493	0.60865	0.0819653
CDK11B	P21127	0.230513	0.550703
CDK12	Q9NYV4	0.746482	0.0208633
CDK13	Q14004	0.465591	0.206574
CDK16	Q00536	0.359172	0.342466
CDK17	Q00537	0.75942	0.0176095
CDK2	P24941	0.834711	0.00512221
CDK2AP1	O14519	0.408461	0.27507
CDK4	P11802	0.598125	0.0888801
CDK5	Q00535	0.756646	0.0182764
CDK5RAP1	Q96SZ6	-0.082629	0.832624
CDK5RAP2	Q96SN8	-0.0903774	0.817133
CDK5RAP3	Q96JB5	-0.465974	0.206151
CDK6	Q00534	0.334305	0.379239
CDK7	P50613	0.835557	0.00503546
CDK8	P49336	0.912491	0.000598656
CDK9	P50750	0.480447	0.190507
CDKAL1	Q5VV42	-0.35437	0.349427
CDKN1A	P38936	0.902224	0.000873621
CDKN1C	P49918	0.822682	0.00646884
CDKN2AIP	Q9NXV6	0.946983	0.000107246
CDR2	Q01850	0.0890264	0.819831
CDR2L	Q86X02	0.688647	0.0402347
CDS2	O95674	0.780574	0.0130488
CDV3	Q9UKY7	0.56135	0.115792
CDX2	Q99626	0.539644	0.133724
CDYL	Q9Y232	0.23037	0.550956
CEBPZ	Q03701	0.489457	0.181117
CEBPZOS	A8MTT3	0.675315	0.0459186
CECR2	Q9BXF3	0.355347	0.348005
CELF1	Q92879	-0.117249	0.763863
CELF2	O95319	0.766085	0.0160736
CEMIP2	Q9UHN6	0.724482	0.0272662
CENPB	P07199	-0.558804	0.117816
CENPE	Q02224	-0.0153289	0.968778
CENPH	Q9H3R5	0.788661	0.0115395
CENPI	Q92674	0.168733	0.66431
CENPJ	Q9HC77	-0.0758029	0.846313
CENPK	Q9BS16	-0.159153	0.682541
CENPM	Q9NSP4	-0.0457647	0.906932
CENPO	Q9BU64	-0.0875984	0.822683
CENPP	Q6IPU0	-0.614576	0.0782232
CENPT	Q96BT3	-0.379829	0.313313
CENPU	Q71F23	0.261002	0.497557
CENPV	Q7Z7K6	0.575798	0.104703
CEP120	Q8N960	0.0276158	0.943777
CEP128	Q6ZU80	0.323439	0.395867
CEP131	Q9UPN4	0.697599	0.0366858
CEP135	Q66GS9	0.262162	0.495579
CEP152	O94986	-0.321361	0.399085
CEP164	Q9UPV0	-0.0970286	0.803879
CEP170	Q5SW79	0.734612	0.0241778
CEP170B	Q9Y4F5	0.402022	0.283448
CEP20	Q96NB1	0.17804	0.646745
CEP250	Q9BV73	0.29915	0.434214
CEP290	O15078	0.904982	0.000792562
CEP350	Q5VT06	0.976124	6.76504747516736e-06
CEP41	Q9BYV8	0.947544	0.000103384
CEP43	O95684	0.513082	0.157772
CEP44	Q9C0F1	0.52661	0.145233
CEP55	Q53EZ4	0.781928	0.0127874
CEP57	Q86XR8	-0.375474	0.319351
CEP76	Q8TAP6	0.413833	0.268182
CEP78	Q5JTW2	0.905909	0.000766563
CEP85	Q6P2H3	0.147238	0.705416
CEP97	Q8IW35	0.812503	0.00778177
CERS4	Q9HA82	0.685886	0.0413723
CERS5	Q8N5B7	0.702537	0.0348178
CERT1	Q9Y5P4	0.39489	0.292879
CETN2	P41208	0.896997	0.00104279
CETN3	O15182	-0.0563673	0.885473
CFAP20	Q9Y6A4	0.621191	0.0741738
CFAP298	P57076	0.533833	0.138787
CFAP36	Q96G28	0.514767	0.156176
CFAP410	O43822	-0.0227204	0.953734
CFDP1	Q9UEE9	0.550845	0.124279
CFL1	P23528	0.619606	0.0751319
CFL2	Q9Y281	0.862392	0.00277468
CGGBP1	Q9UFW8	0.927208	0.000318919
CGN	Q9P2M7	0.958483	4.60965487282075e-05
CGNL1	Q0VF96	0.911183	0.000629741
CHAF1A	Q13111	0.276588	0.471235
CHAF1B	Q13112	0.654006	0.0560278
CHAMP1	Q96JM3	0.263328	0.493591
CHCHD3	Q9NX63	-0.495495	0.174975
CHCHD4	Q8N4Q1	0.258905	0.501144
CHCHD5	Q9BSY4	-0.0603373	0.877454
CHCHD6	Q9BRQ6	0.528408	0.143613
CHD1	O14646	0.317143	0.405652
CHD1L	Q86WJ1	0.297244	0.437291
CHD2	O14647	0.117529	0.76331
CHD4	Q14839	0.465031	0.207194
CHD6	Q8TD26	0.838567	0.00473486
CHD7	Q9P2D1	0.886796	0.00143633
CHD8	Q9HCK8	0.620157	0.0747974
CHD9	Q3L8U1	0.645339	0.0605114
CHEK1	O14757	0.666451	0.0499686
CHEK2	O96017	0.610433	0.080828
CHERP	Q8IWX8	0.116491	0.765353
CHFR	Q96EP1	0.642225	0.0621758
CHID1	Q9BWS9	0.599086	0.0882343
CHKA	P35790	0.440615	0.235219
CHKB	Q9Y259	0.175856	0.650854
CHM	P24386	0.629932	0.0690262
CHML	P26374	0.970962	1.33530445423103e-05
CHMP1A	Q9HD42	0.686989	0.0409153
CHMP2A	O43633	0.0961556	0.805616
CHMP2B	Q9UQN3	0.611791	0.0799683
CHMP4B	Q9H444	0.395202	0.292463
CHMP5	Q9NZZ3	0.555927	0.120128
CHMP6	Q96FZ7	-0.360698	0.340268
CHMP7	Q8WUX9	0.763823	0.0165844
CHN1	P15882	0.90064	0.000922717
CHORDC1	Q9UHD1	0.434162	0.24295
CHP1	Q99653	-0.46069	0.212034
CHRAC1	Q9NRG0	0.585812	0.0974102
CHST14	Q8NCH0	0.805202	0.00882744
CHSY1	Q86X52	0.238105	0.537273
CHTF18	Q8WVB6	-0.0223998	0.954387
CHTOP	Q9Y3Y2	-0.0450607	0.908358
CHUK	O15111	0.745376	0.0211585
CHURC1	Q8WUH1	-0.104767	0.788512
CIAO1	O76071	0.543274	0.130618
CIAO2A	Q9H5X1	0.65446	0.055799
CIAO2B	Q9Y3D0	0.292614	0.444803
CIAO3	Q9H6Q4	-0.099896	0.798178
CIAPIN1	Q6FI81	0.644631	0.0608873
CIB1	Q99828	0.047713	0.902984
CIC	Q96RK0	0.926459	0.000330305
CIP2A	Q8TCG1	0.599818	0.0877445
CIR1	Q86X95	0.207264	0.592589
CIRBP	Q14011	0.525848	0.145924
CISD1	Q9NZ45	0.129463	0.739917
CISD2	Q8N5K1	0.284752	0.457688
CIT	O14578	0.715783	0.030116
CKAP2	Q8WWK9	0.445085	0.229942
CKAP2L	Q8IYA6	-0.104674	0.788697
CKAP4	Q07065	0.652548	0.0567669
CKAP5	Q14008	0.686968	0.0409239
CKB	P12277	0.690347	0.0395442
CKS1B	P61024	0.53148	0.140868
CLASP1	Q7Z460	0.903992	0.000821044
CLASP2	O75122	0.884827	0.00152267
CLASRP	Q8N2M8	-0.2234	0.563398
CLCC1	Q96S66	0.450765	0.223332
CLCN3	P51790	0.356986	0.345626
CLCN5	P51795	0.302874	0.428231
CLCN6	P51797	0.711141	0.0317133
CLCN7	P51798	0.481996	0.188874
CLDN6	P56747	0.978298	4.85418063760124e-06
CLEC16A	Q2KHT3	-0.168322	0.66509
CLGN	O14967	0.857824	0.0030961
CLIC1	O00299	0.687504	0.040703
CLIC4	Q9Y696	0.890578	0.00128019
CLIC6	Q96NY7	0.797044	0.0101039
CLIP1	P30622	0.834072	0.0051884
CLIP2	Q9UDT6	0.908493	0.000697185
CLK1	P49759	0.456503	0.216761
CLK2	P49760	-0.103151	0.791717
CLK3	P49761	0.238369	0.536807
CLN5	O75503	0.81899	0.00692605
CLN8	Q9UBY8	0.653449	0.0563094
CLNS1A	P54105	0.636336	0.0654011
CLP1	Q92989	0.708365	0.0326944
CLPB	Q9H078	-0.268173	0.485373
CLPP	Q16740	-0.646236	0.0600369
CLPTM1	O96005	0.477295	0.193856
CLPX	O76031	-0.501174	0.169308
CLSPN	Q9HAW4	0.896497	0.0010601
CLSTN1	O94985	0.179073	0.644803
CLTA	P09496	-0.0589255	0.880305
CLTB	P09497	0.593079	0.092318
CLTC	Q00610	-0.520819	0.150526
CLU	P10909	0.797319	0.010059
CLUAP1	Q96AJ1	0.804609	0.0089163
CLUH	O75153	0.423833	0.255605
CLYBL	Q8N0X4	0.5077	0.162928
CMAS	Q8NFW8	0.422638	0.257091
CMC1	Q7Z7K0	-0.464292	0.208014
CMC2	Q9NRP2	-0.701597	0.0351685
CMIP	Q8IY22	0.381776	0.310632
CMPK1	P30085	0.785214	0.0121677
CMSS1	Q9BQ75	-0.373974	0.321444
CMTR1	Q8N1G2	0.658022	0.0540243
CNBP	P62633	0.537339	0.135719
CNDP2	Q96KP4	0.289453	0.449965
CNEP1R1	Q8N9A8	-0.0574316	0.883322
CNIH4	Q9P003	0.493352	0.177141
CNN2	Q99439	0.866146	0.00252835
CNN3	Q15417	0.924742	0.000357493
CNNM2	Q9H8M5	0.605541	0.0839722
CNNM3	Q8NE01	0.735783	0.0238364
CNNM4	Q6P4Q7	0.782658	0.0126481
CNOT1	A5YKK6	0.705755	0.0336346
CNOT10	Q9H9A5	0.50925	0.161432
CNOT11	Q9UKZ1	0.839171	0.004676
CNOT2	Q9NZN8	0.889682	0.00131608
CNOT3	O75175	0.696169	0.0372384
CNOT4	O95628	0.441258	0.234455
CNOT6	Q9ULM6	0.671597	0.0475905
CNOT6L	Q96LI5	0.62674	0.070879
CNOT7	Q9UIV1	0.84686	0.00397057
CNOT8	Q9UFF9	0.800422	0.00956118
CNOT9	Q92600	0.868298	0.00239414
CNP	P09543	0.231166	0.549543
CNPY2	Q9Y2B0	-0.0534728	0.891325
CNPY3	Q9BT09	0.0432953	0.911937
CNPY4	Q8N129	0.685103	0.0416987
CNST	Q6PJW8	-0.853237	0.00344382
CNTFR	P26992	0.980021	3.63980005655564e-06
CNTLN	Q9NXG0	-0.364571	0.334721
CNTROB	Q8N137	-0.213298	0.581612
COA3	Q9Y2R0	-0.309318	0.417967
COA5	Q86WW8	-0.118529	0.761344
COA6	Q5JTJ3	-0.128516	0.741767
COA7	Q96BR5	-0.568036	0.110576
COASY	Q13057	-0.269172	0.483686
COBL	O75128	0.962718	3.17643107589053e-05
COG1	Q8WTW3	0.637328	0.064851
COG2	Q14746	0.659993	0.0530575
COG3	Q96JB2	0.689399	0.0399285
COG4	Q9H9E3	0.589395	0.0948788
COG5	Q9UP83	0.452345	0.221512
COG6	Q9Y2V7	0.333711	0.38014
COG7	P83436	0.57811	0.102991
COG8	Q96MW5	0.250215	0.516116
COIL	P38432	-0.104878	0.788294
COL18A1	P39060	0.942424	0.000142499
COL1A1	P02452	0.461702	0.2109
COL2A1	P02458	-0.171747	0.658607
COL4A2	P08572	0.0983138	0.801323
COL5A1	P20908	0.319641	0.401757
COLEC12	Q5KU26	0.921764	0.000408277
COLGALT1	Q8NBJ5	0.457572	0.215549
COMMD1	Q8N668	0.46972	0.202036
COMMD10	Q9Y6G5	0.637987	0.0644866
COMMD2	Q86X83	0.748884	0.0202314
COMMD3	Q9UBI1	0.788463	0.011575
COMMD4	Q9H0A8	0.124121	0.750367
COMMD6	Q7Z4G1	0.590555	0.0940678
COMMD7	Q86VX2	0.682191	0.0429266
COMMD8	Q9NX08	0.801496	0.00939297
COMMD9	Q9P000	0.693955	0.0381046
COMT	P21964	0.835182	0.0050738
COP1	Q8NHY2	0.828976	0.0057376
COPA	P53621	0.559434	0.117313
COPB1	P53618	0.476079	0.195155
COPB2	P35606	0.427884	0.250601
COPE	O14579	-0.185718	0.632366
COPG1	Q9Y678	0.707921	0.032853
COPG2	Q9UBF2	0.84524	0.00411267
COPS2	P61201	0.687461	0.0407209
COPS3	Q9UNS2	0.379202	0.314179
COPS4	Q9BT78	0.657621	0.0542223
COPS5	Q92905	0.391759	0.297068
COPS6	Q7L5N1	0.476252	0.19497
COPS7A	Q9UBW8	0.265105	0.490571
COPS7B	Q9H9Q2	0.514265	0.15665
COPS8	Q99627	0.869619	0.00231428
COPZ1	P61923	0.620806	0.0744053
COQ3	Q9NZJ6	-0.153586	0.693203
COQ5	Q5HYK3	-0.372743	0.323168
COQ6	Q9Y2Z9	-0.566706	0.111603
COQ7	Q99807	-0.729274	0.0257749
COQ8B	Q96D53	0.157796	0.685137
COQ9	O75208	-0.144801	0.71012
CORO1A	P31146	0.864858	0.00261105
CORO1B	Q9BR76	0.741432	0.0222341
CORO1C	Q9ULV4	0.824377	0.00626598
CORO7	P57737	-0.315956	0.40751
COTL1	Q14019	0.925231	0.000349594
COX11	Q9Y6N1	-0.209534	0.588451
COX14	Q96I36	-0.471696	0.199883
COX15	Q7KZN9	-0.0887273	0.820428
COX16	Q9P0S2	0.159078	0.682686
COX18	Q8N8Q8	0.526013	0.145774
COX4I1	P13073	-0.595336	0.0907705
COX5A	P20674	-0.12508	0.748488
COX5B	P10606	-0.283145	0.460342
COX6B1	P14854	-0.842445	0.00436598
COX6C	P09669	-0.935173	0.000214283
COX7A2	P14406	-0.937211	0.000192011
COX7A2L	O14548	-0.384119	0.30742
COX7C	P15954	0.20164	0.602888
CPD	O75976	0.665693	0.050325
CPEB4	Q17RY0	0.383782	0.307881
CPNE2	Q96FN4	0.658886	0.053599
CPNE3	O75131	0.621597	0.073929
CPOX	P36551	-0.210756	0.586228
CPPED1	Q9BRF8	0.32797	0.388893
CPSF1	Q10570	0.0536212	0.891025
CPSF2	Q9P2I0	-0.519067	0.15215
CPSF3	Q9UKF6	-0.249399	0.517533
CPSF4	O95639	-0.29422	0.442191
CPSF6	Q16630	0.372667	0.323274
CPSF7	Q8N684	0.363076	0.336858
CPT1A	P50416	0.815095	0.00743175
CPT2	P23786	0.0720443	0.853866
CRABP1	P29762	0.90668	0.000745369
CRABP2	P29373	0.884806	0.00152359
CRADD	P78560	0.675696	0.0457496
CRAT	P43155	0.216086	0.576564
CRB2	Q5IJ48	0.925196	0.000350154
CRBN	Q96SW2	0.451575	0.222398
CRCP	O75575	0.624049	0.0724653
CREB1	P16220	-0.16339	0.674461
CREBBP	Q92793	0.69775	0.0366274
CRELD2	Q6UXH1	0.747942	0.0204776
CRIP1	P50238	0.828395	0.00580253
CRIP2	P52943	0.198104	0.609392
CRIPT	Q9P021	0.903153	0.000845698
CRK	P46108	0.62289	0.0731551
CRKL	P46109	0.581674	0.100385
CRLF1	O75462	0.483539	0.187255
CRLF3	Q8IUI8	0.58013	0.101509
CRMP1	Q14194	0.59358	0.0919731
CRNKL1	Q9BZJ0	0.0384395	0.921788
CROCC	Q5TZA2	0.763121	0.0167451
CROT	Q9UKG9	-0.17212	0.657902
CRTAP	O75718	0.224827	0.560842
CRTC1	Q6UUV9	0.733287	0.0245678
CRTC2	Q53ET0	0.535808	0.137053
CRYBG3	Q68DQ2	0.338074	0.373551
CRYM	Q14894	0.286902	0.454149
CRYZ	Q08257	0.897226	0.00103493
CRYZL1	O95825	0.760709	0.0173051
CS	O75390	-0.613281	0.0790318
CSDE1	O75534	0.121301	0.755897
CSE1L	P55060	0.400945	0.284861
CSK	P41240	0.758095	0.0179259
CSNK1A1	P48729	-0.25864	0.501597
CSNK1D	P48730	0.459499	0.213373
CSNK1E	P49674	0.154669	0.691126
CSNK1G3	Q9Y6M4	0.134283	0.730517
CSNK2A1	P68400	0.750126	0.0199097
CSNK2A2	P19784	0.727042	0.0264625
CSNK2B	P67870	0.782817	0.0126178
CSPP1	Q1MSJ5	0.768099	0.0156279
CSRP1	P21291	0.887281	0.00141564
CSRP2	Q16527	0.912555	0.000597165
CST3	P01034	0.903808	0.000826398
CSTB	P04080	0.136818	0.725588
CSTF1	Q05048	0.114056	0.770151
CSTF2	P33240	0.100688	0.796606
CSTF2T	Q9H0L4	0.628433	0.0698925
CSTF3	Q12996	0.409959	0.273141
CTBP1	Q13363	0.676778	0.0452713
CTBP2	P56545	0.68793	0.0405279
CTCF	P49711	0.0837302	0.83042
CTDP1	Q9Y5B0	0.495184	0.175289
CTDSP1	Q9GZU7	0.224293	0.561799
CTDSPL2	Q05D32	0.402074	0.283379
CTH	P32929	0.867142	0.00246557
CTNNA1	P35221	-0.374139	0.321214
CTNNAL1	Q9UBT7	0.487896	0.182725
CTNNB1	P35222	-0.0392163	0.920212
CTNNBL1	Q8WYA6	0.464674	0.20759
CTNND1	O60716	0.0875876	0.822705
CTNND2	Q9UQB3	0.821764	0.00658053
CTPS2	Q9NRF8	0.926431	0.000330737
CTR9	Q6PD62	0.121314	0.755872
CTSA	P10619	0.648388	0.0589089
CTSB	P07858	0.835347	0.00505684
CTSC	P53634	0.473146	0.198312
CTSL	P07711	0.827883	0.00586027
CTSZ	Q9UBR2	0.561088	0.115999
CTTN	Q14247	0.940951	0.000155446
CTTNBP2	Q8WZ74	0.917372	0.00049211
CTTNBP2NL	Q9P2B4	0.821422	0.00662259
CTU1	Q7Z7A3	0.342708	0.366613
CTU2	Q2VPK5	0.0183667	0.962594
CUEDC2	Q9H467	0.877175	0.00189237
CUL1	Q13616	0.686142	0.0412661
CUL2	Q13617	0.644443	0.060987
CUL3	Q13618	0.770346	0.0151402
CUL4A	Q13619	0.823595	0.00635901
CUL4B	Q13620	0.739432	0.0227928
CUL5	Q93034	0.663198	0.0515096
CUL7	Q14999	0.782471	0.0126836
CUTA	O60888	0.760682	0.0173116
CUTC	Q9NTM9	0.705701	0.0336541
CUX1	P39880	0.226624	0.55763
CUX1	Q13948	-0.00653626	0.986685
CWC15	Q9P013	0.348267	0.358371
CWC22	Q9HCG8	0.157785	0.685157
CWC25	Q9NXE8	0.771123	0.014974
CWC27	Q6UX04	0.524473	0.147174
CWF19L1	Q69YN2	0.269116	0.483781
CWF19L2	Q2TBE0	0.529395	0.142728
CXADR	P78310	0.763147	0.0167392
CXXC1	Q9P0U4	0.867315	0.00245482
CXXC5	Q7LFL8	0.697909	0.0365664
CYB5A	P00167	0.467707	0.204241
CYB5B	O43169	-0.457566	0.215555
CYB5R3	P00387	0.0394828	0.919671
CYB5R4	Q7L1T6	0.454001	0.219613
CYBA	P13498	0.949928	8.80624590217532e-05
CYC1	P08574	-0.371516	0.324889
CYCS	P99999	-0.588669	0.0953881
CYFIP1	Q7L576	0.637889	0.064541
CYFIP2	Q96F07	0.726394	0.0266646
CYP20A1	Q6UW02	0.550544	0.124527
CYP2S1	Q96SQ9	0.855147	0.00329593
CYRIB	Q9NUQ9	0.720765	0.0284611
CYSTM1	Q9H1C7	0.388593	0.301336
CYTH2	Q99418	0.344715	0.363627
CZIB	Q9NWV4	0.655273	0.0553908
D2HGDH	Q8N465	0.466581	0.20548
DAAM1	Q9Y4D1	0.134592	0.729918
DAB2	P98082	0.965574	2.41006683503285e-05
DAB2IP	Q5VWQ8	0.538441	0.134763
DACH1	Q9UI36	0.865979	0.00253895
DAD1	P61803	-0.00874342	0.982189
DAG1	Q14118	0.951719	7.76581580344965e-05
DALRD3	Q5D0E6	0.475279	0.196014
DAP	P51397	0.670351	0.0481595
DAP3	P51398	-0.888969	0.00134511
DAPK1	P53355	0.735511	0.0239152
DAPK3	O43293	0.761728	0.017067
DARS2	Q6PI48	-0.376936	0.317317
DAXX	Q9UER7	0.862519	0.00276607
DAZAP1	Q96EP5	-0.137092	0.725055
DBF4	Q9UBU7	0.423821	0.255619
DBI	P07108	0.813305	0.00767235
DBN1	Q16643	0.950116	8.692803180938e-05
DBNL	Q9UJU6	0.605397	0.0840653
DBR1	Q9UK59	0.704715	0.034014
DBT	P11182	-0.414983	0.266719
DCAF1	Q9Y4B6	0.648629	0.0587835
DCAF10	Q5QP82	0.456643	0.216602
DCAF11	Q8TEB1	0.612028	0.0798191
DCAF13	Q9NV06	-0.119373	0.759684
DCAF15	Q66K64	0.650539	0.0577953
DCAF5	Q96JK2	0.880533	0.00172327
DCAF7	P61962	0.886672	0.00144167
DCAF8	Q5TAQ9	0.145587	0.708601
DCAKD	Q8WVC6	-0.328838	0.387563
DCBLD2	Q96PD2	0.943346	0.000134795
DCK	P27707	0.411258	0.271474
DCLRE1C	Q96SD1	0.130761	0.737383
DCP1A	Q9NPI6	0.916567	0.000508693
DCP2	Q8IU60	-0.212621	0.582839
DCPS	Q96C86	0.634025	0.0666953
DCTD	P32321	0.834225	0.00517252
DCTN1	Q14203	0.541756	0.131912
DCTN2	Q13561	0.523157	0.148376
DCTN3	O75935	0.509156	0.161523
DCTN4	Q9UJW0	0.668586	0.048973
DCTN5	Q9BTE1	0.59439	0.0914172
DCTN6	O00399	0.630694	0.0685887
DCTPP1	Q9H773	0.675715	0.045741
DCUN1D1	Q96GG9	0.73588	0.0238082
DCUN1D4	Q92564	0.582296	0.0999348
DCUN1D5	Q9BTE7	0.829851	0.00564056
DCXR	Q7Z4W1	-0.369362	0.327924
DDA1	Q9BW61	-0.238334	0.536869
DDAH1	O94760	0.780503	0.0130626
DDAH2	O95865	0.929396	0.000287239
DDB2	Q92466	0.314998	0.409011
DDHD1	Q8NEL9	0.65613	0.0549625
DDHD2	O94830	0.828666	0.00577217
DDI2	Q5TDH0	0.521748	0.14967
DDOST	P39656	0.537547	0.135538
DDR1	Q08345	0.58666	0.0968078
DDRGK1	Q96HY6	0.345029	0.36316
DDT	P30046	0.329892	0.385953
DDX1	Q92499	0.780121	0.0131371
DDX10	Q13206	-0.256077	0.505998
DDX11	Q96FC9	0.48243	0.188418
DDX17	Q92841	-0.0761225	0.845671
DDX18	Q9NVP1	0.0699924	0.857993
DDX19A	Q9NUU7	0.360401	0.340696
DDX20	Q9UHI6	0.642277	0.0621475
DDX21	Q9NR30	0.64925	0.0584614
DDX24	Q9GZR7	-0.0274218	0.944172
DDX27	Q96GQ7	0.225928	0.558874
DDX28	Q9NUL7	-0.696735	0.0370191
DDX31	Q9H8H2	-0.0583229	0.881522
DDX39A	O00148	-0.138709	0.721915
DDX39B	Q13838	0.455656	0.217724
DDX3X	O00571	-0.189271	0.625745
DDX41	Q9UJV9	0.205899	0.595084
DDX42	Q86XP3	0.49464	0.175837
DDX46	Q7L014	0.875746	0.00196768
DDX47	Q9H0S4	-0.148371	0.70323
DDX49	Q9Y6V7	0.663931	0.0511599
DDX5	P17844	-0.457007	0.216188
DDX50	Q9BQ39	0.11943	0.759572
DDX51	Q8N8A6	-0.548712	0.126046
DDX52	Q9Y2R4	-0.574674	0.105542
DDX54	Q8TDD1	-0.0671868	0.863642
DDX55	Q8NHQ9	0.724112	0.0273838
DDX56	Q9NY93	0.01622	0.966964
DDX59	Q5T1V6	0.729347	0.0257525
DDX6	P26196	0.20006	0.60579
DECR1	Q16698	0.349325	0.356813
DECR2	Q9NUI1	-0.583778	0.0988662
DEGS1	O15121	0.715441	0.030232
DEK	P35659	0.620647	0.0745013
DENND10	Q8TCE6	0.597713	0.0891577
DENND11	A4D1U4	0.495433	0.175037
DENND1A	Q8TEH3	0.92084	0.00042502
DENND4C	Q5VZ89	0.687859	0.0405571
DENND5A	Q6IQ26	0.618112	0.076042
DENND5B	Q6ZUT9	-0.00478646	0.990249
DENND6A	Q8IWF6	0.832568	0.00534661
DENR	O43583	0.750183	0.0198949
DEPDC1B	Q8WUY9	-0.0277152	0.943575
DEPDC5	O75140	0.0592718	0.879605
DERA	Q9Y315	0.411033	0.271762
DERL1	Q9BUN8	0.638923	0.0639717
DERL2	Q9GZP9	0.78994	0.0113121
DES	P17661	0.146001	0.707803
DESI1	Q6ICB0	0.457568	0.215553
DFFA	O00273	0.679173	0.0442241
DGCR8	Q8WYQ5	0.777824	0.0135909
DGKA	P23743	0.891203	0.00125556
DGKZ	Q13574	0.651643	0.0572289
DGLUCY	Q7Z3D6	0.815364	0.00739597
DGUOK	Q16854	-0.0498559	0.898645
DHCR24	Q15392	0.826184	0.00605456
DHCR7	Q9UBM7	0.560454	0.116501
DHDDS	Q86SQ9	0.142068	0.715404
DHFR	P00374	0.822773	0.00645786
DHODH	Q02127	-0.274677	0.47443
DHPS	P49366	0.499174	0.171291
DHRS1	Q96LJ7	-0.122955	0.752652
DHRS13	Q6UX07	-0.212539	0.582988
DHRS4	Q9BTZ2	0.885699	0.00148403
DHRS7	Q9Y394	0.695684	0.037427
DHRS7B	Q6IAN0	0.779494	0.0132599
DHTKD1	Q96HY7	0.2974	0.437039
DHX15	O43143	0.484154	0.186611
DHX29	Q7Z478	0.688651	0.040233
DHX30	Q7L2E3	-0.312644	0.412712
DHX32	Q7L7V1	0.65294	0.0565678
DHX33	Q9H6R0	0.0643167	0.869426
DHX34	Q14147	0.589215	0.0950051
DHX36	Q9H2U1	0.57524	0.105119
DHX40	Q8IX18	0.825145	0.00617552
DHX57	Q6P158	0.617302	0.0765384
DHX8	Q14562	0.220543	0.568529
DHX9	Q08211	-0.0197071	0.959866
DIABLO	Q9NR28	-0.670158	0.0482482
DIAPH1	O60610	0.652357	0.056864
DIAPH2	O60879	0.373576	0.322002
DIAPH3	Q9NSV4	0.512498	0.158326
DICER1	Q9UPY3	0.762521	0.0168834
DIDO1	Q9BTC0	0.733414	0.0245302
DIMT1	Q9UNQ2	0.339523	0.371374
DIP2A	Q14689	0.614051	0.0785503
DIP2B	Q9P265	0.627322	0.070539
DIPK2A	Q8NDZ4	-0.0131996	0.973114
DIS3	Q9Y2L1	0.794555	0.0105168
DIS3L	Q8TF46	0.67679	0.0452658
DIS3L2	Q8IYB7	0.693795	0.0381678
DKC1	O60832	0.409898	0.273219
DLAT	P10515	-0.475553	0.19572
DLD	P09622	-0.66343	0.0513991
DLG1	Q12959	0.103665	0.790698
DLG3	Q92796	0.958146	4.74033438329177e-05
DLG5	Q8TDM6	0.335548	0.377359
DLGAP4	Q9Y2H0	0.690158	0.0396207
DLGAP5	Q15398	0.393054	0.295331
DLST	P36957	-0.795664	0.0103315
DMAC2	Q9NW81	-0.757141	0.0181561
DMAC2L	Q99766	0.0418703	0.914827
DMAP1	Q9NPF5	0.847351	0.00392812
DMD	P11532	0.721476	0.0282299
DMWD	Q09019	0.334515	0.378923
DMXL1	Q9Y485	0.443974	0.231248
DMXL2	Q8TDJ6	0.785355	0.0121416
DNA2	P51530	0.574484	0.105684
DNAAF2	Q9NVR5	0.616745	0.0768807
DNAAF5	Q86Y56	0.364844	0.334333
DNAJA1	P31689	0.102907	0.7922
DNAJA2	O60884	0.589342	0.0949159
DNAJA3	Q96EY1	0.185704	0.632391
DNAJB1	P25685	0.742193	0.0220238
DNAJB11	Q9UBS4	0.503235	0.167277
DNAJB12	Q9NXW2	-0.17191	0.658298
DNAJB14	Q8TBM8	0.42164	0.258336
DNAJB2	P25686	0.112521	0.773179
DNAJB4	Q9UDY4	0.886412	0.00145291
DNAJB5	O75953	0.837431	0.00484682
DNAJB6	O75190	0.466588	0.205473
DNAJC1	Q96KC8	0.509423	0.161267
DNAJC10	Q8IXB1	0.774032	0.0143624
DNAJC11	Q9NVH1	-0.470896	0.200753
DNAJC17	Q9NVM6	0.721704	0.0281561
DNAJC19	Q96DA6	0.340581	0.369789
DNAJC2	Q99543	0.765423	0.0162221
DNAJC21	Q5F1R6	0.902555	0.000863617
DNAJC24	Q6P3W2	0.664782	0.0507555
DNAJC3	Q13217	0.448029	0.226503
DNAJC5	Q9H3Z4	-0.573012	0.106789
DNAJC7	Q99615	0.476145	0.195085
DNAJC8	O75937	0.659406	0.0533443
DNAJC9	Q8WXX5	0.678284	0.0446108
DNAL1	Q4LDG9	0.706028	0.0335354
DNM1	Q05193	0.876748	0.00191465
DNM1L	O00429	0.651306	0.0574011
DNM2	P50570	0.12776	0.743244
DNMBP	Q6XZF7	0.468892	0.202941
DNMT1	P26358	0.665068	0.0506199
DNMT3A	Q9Y6K1	0.738204	0.0231405
DNMT3B	Q9UBC3	0.847939	0.00387783
DNMT3L	Q9UJW3	0.975622	7.27242113007963e-06
DNPEP	Q9ULA0	0.427387	0.251212
DNPH1	O43598	0.500863	0.169616
DNTTIP1	Q9H147	0.624143	0.0724094
DNTTIP2	Q5QJE6	0.156634	0.687359
DOCK1	Q14185	0.600639	0.0871972
DOCK11	Q5JSL3	0.557441	0.118907
DOCK4	Q8N1I0	0.668312	0.0490998
DOCK5	Q9H7D0	0.675066	0.0460293
DOCK6	Q96HP0	0.74848	0.0203368
DOCK7	Q96N67	0.955291	5.95511841732405e-05
DOCK9	Q9BZ29	0.758859	0.017743
DOHH	Q9BU89	-0.327232	0.390026
DOLPP1	Q86YN1	0.752295	0.0193559
DONSON	Q9NYP3	0.794612	0.0105072
DOP1B	Q9Y3R5	0.247113	0.521504
DPCD	Q9BVM2	0.658389	0.0538432
DPF2	Q92785	0.490203	0.180351
DPH1	Q9BZG8	0.434502	0.24254
DPH2	Q9BQC3	0.0751006	0.847724
DPH5	Q9H2P9	0.619053	0.0754675
DPH6	Q7L8W6	0.184551	0.634544
DPH7	Q9BTV6	0.568433	0.110272
DPM1	O60762	-0.273652	0.476147
DPP3	Q9NY33	0.577301	0.103588
DPP9	Q86TI2	0.663431	0.0513984
DPPA2	Q7Z7J5	0.934421	0.00022294
DPPA4	Q7L190	0.937555	0.000188418
DPYSL2	Q16555	0.937956	0.000184284
DPYSL3	Q14195	0.951978	7.62284947025539e-05
DPYSL4	O14531	0.936697	0.000197468
DPYSL5	Q9BPU6	0.897559	0.0010236
DR1	Q01658	0.63545	0.0658957
DRAP1	Q14919	0.426497	0.252307
DRG1	Q9Y295	0.505657	0.164909
DRG2	P55039	0.361682	0.338856
DROSHA	Q9NRR4	0.23535	0.542131
DSE	Q9UL01	0.433107	0.244226
DSG2	Q14126	0.709923	0.0321415
DSN1	Q9H410	-0.13358	0.731887
DSTN	P60981	0.384797	0.306495
DTD1	Q8TEA8	0.50761	0.163014
DTL	Q9NZJ0	0.438931	0.237224
DTNA	Q9Y4J8	0.341818	0.36794
DTWD1	Q8N5C7	0.744024	0.0215233
DTX2	Q86UW9	0.344489	0.363962
DTX3	Q8N9I9	0.908083	0.000707888
DTX3L	Q8TDB6	0.840892	0.00451125
DTYMK	P23919	0.402263	0.283131
DUS1L	Q6P1R4	0.184609	0.634435
DUS2	Q9NX74	-0.363303	0.336533
DUS3L	Q96G46	0.21049	0.586711
DUSP11	O75319	-0.418403	0.262395
DUSP12	Q9UNI6	0.229759	0.552043
DUSP3	P51452	0.857709	0.00310456
DVL2	O14641	0.848704	0.00381292
DVL3	Q92997	0.721379	0.0282615
DYM	Q7RTS9	-0.321645	0.398644
DYNC1H1	Q14204	0.104637	0.78877
DYNC1I2	Q13409	0.429877	0.248158
DYNC1LI1	Q9Y6G9	0.85425	0.00336487
DYNC1LI2	O43237	0.707574	0.0329775
DYNC2H1	Q8NCM8	0.735097	0.0240359
DYNC2I2	Q96EX3	0.612028	0.0798187
DYNC2LI1	Q8TCX1	0.775112	0.0141398
DYNLL1	P63167	0.0427862	0.91297
DYNLL2	Q96FJ2	0.0706203	0.85673
DYNLRB1	Q9NP97	0.169688	0.662501
DYRK1A	Q13627	0.768553	0.0155285
DYSF	O75923	0.0285966	0.941783
DZIP3	Q86Y13	0.880042	0.00174731
E2F3	O00716	0.618899	0.0755613
E2F4	Q16254	0.466297	0.205794
E2F5	Q15329	0.857357	0.0031304
EAPP	Q56P03	0.682555	0.0427722
EARS2	Q5JPH6	-0.438937	0.237216
EBNA1BP2	Q99848	0.431847	0.245756
ECD	O95905	0.473512	0.197917
ECE1	P42892	0.85499	0.00330798
ECH1	Q13011	-0.226599	0.557676
ECHDC1	Q9NTX5	0.779074	0.0133426
ECHS1	P30084	-0.838408	0.00475042
ECI1	P42126	-0.653751	0.0561567
ECI2	O75521	0.532351	0.140095
ECPAS	Q5VYK3	0.664747	0.0507722
ECSIT	Q9BQ95	-0.421841	0.258084
ECT2	Q9H8V3	0.12438	0.74986
EDC3	Q96F86	0.915935	0.000521974
EDC4	Q6P2E9	0.884119	0.00155457
EDEM3	Q9BZQ6	0.688357	0.040353
EDF1	O60869	0.444478	0.230655
EDRF1	Q3B7T1	0.410546	0.272387
EEA1	Q15075	0.493173	0.177323
EED	O75530	0.277234	0.470157
EEF1A2	Q05639	-0.103381	0.791261
EEF1AKMT2	Q5JPI9	0.584202	0.0985617
EEF1D	P29692	0.782201	0.0127351
EEF1E1	O43324	0.822244	0.00652203
EEF1G	P26641	0.1667	0.8333
EEF2	P13639	0.269647	0.482883
EEF2K	O00418	0.655955	0.0550498
EEFSEC	P57772	0.765316	0.0162461
EFCAB14	O75071	-0.0613911	0.875327
EFHD1	Q9BUP0	0.619564	0.0751573
EFHD2	Q96C19	0.906941	0.000738302
EFL1	Q7Z2Z2	0.653945	0.0560587
EFR3A	Q14156	-0.186469	0.630963
EFR3B	Q9Y2G0	0.370726	0.326001
EFS	O43281	0.934843	0.000218052
EFTUD2	Q15029	-0.285812	0.455942
EHBP1	Q8NDI1	0.690037	0.0396697
EHD1	Q9H4M9	0.77176	0.0148386
EHD4	Q9H223	0.870313	0.00227306
EHHADH	Q08426	0.279444	0.466476
EHMT1	Q9H9B1	0.12826	0.742267
EHMT2	Q96KQ7	0.215002	0.578526
EI24	O14681	-0.472939	0.198536
EIF1	P41567	-0.0142156	0.971045
EIF1AD	Q8N9N8	0.342502	0.36692
EIF1AX	P47813	0.391205	0.297813
EIF2A	Q9BY44	0.621983	0.0736976
EIF2AK2	P19525	0.909345	0.000675292
EIF2AK3	Q9NZJ5	0.561033	0.116043
EIF2AK4	Q9P2K8	0.684427	0.0419817
EIF2B1	Q14232	0.26281	0.494474
EIF2B2	P49770	0.75377	0.0189854
EIF2B4	Q9UI10	0.414316	0.267568
EIF2B5	Q13144	0.610064	0.0810623
EIF2D	P41214	0.722586	0.0278716
EIF2S1	P05198	0.738539	0.0230454
EIF2S2	P20042	0.697063	0.0368921
EIF3A	Q14152	0.498426	0.172037
EIF3B	P55884	0.517234	0.153858
EIF3D	O15371	0.670117	0.0482669
EIF3E	P60228	0.645882	0.0602241
EIF3F	O00303	0.412299	0.270141
EIF3G	O75821	0.583356	0.0991694
EIF3H	O15372	0.51917	0.152054
EIF3I	Q13347	0.657891	0.0540887
EIF3K	Q9UBQ5	0.300426	0.432159
EIF3L	Q9Y262	0.472389	0.199131
EIF3M	Q7L2H7	0.573206	0.106643
EIF4A1	P60842	0.162368	0.676408
EIF4A2	Q14240	0.33937	0.371604
EIF4A3	P38919	-0.61995	0.074923
EIF4B	P23588	-0.00813561	0.983427
EIF4E	P06730	0.678083	0.0446986
EIF4E2	O60573	0.836451	0.00494483
EIF4EBP1	Q13541	0.741913	0.0221008
EIF4EBP2	Q13542	0.792838	0.0108082
EIF4ENIF1	Q9NRA8	0.745221	0.0212001
EIF4G1	Q04637	0.417455	0.26359
EIF4G2	P78344	0.633462	0.0670133
EIF4G3	O43432	0.77332	0.0145106
EIF4H	Q15056	0.765462	0.0162134
EIF5	P55010	0.455272	0.218161
EIF5A	P63241	0.406667	0.277391
EIF5B	O60841	0.345249	0.362833
EIF6	P56537	0.540347	0.133119
EIPR1	Q53HC9	-0.0847785	0.828322
ELAC2	Q9BQ52	0.171247	0.659552
ELAVL1	Q15717	-0.0246245	0.949861
ELAVL4	P26378	0.354868	0.348701
ELF1	P32519	0.783438	0.0125001
ELF2	Q15723	0.477734	0.193387
ELK1	P19419	0.261094	0.4974
ELL	P55199	0.940092	0.000163368
ELMO1	Q92556	0.497694	0.172768
ELMO2	Q96JJ3	0.674169	0.0464301
ELMO3	Q96BJ8	0.472337	0.199188
ELMOD2	Q8IZ81	0.681455	0.0432411
ELOA	Q14241	0.929053	0.000292056
ELOB	Q15370	0.799935	0.00963818
ELOC	Q15369	0.420482	0.259784
ELOF1	P60002	-0.22581	0.559085
ELP1	O95163	0.664882	0.050708
ELP2	Q6IA86	0.800695	0.00951832
ELP3	Q9H9T3	0.78198	0.0127776
ELP4	Q96EB1	0.777155	0.0137248
ELP5	Q8TE02	0.266371	0.488424
ELP6	Q0PNE2	0.463785	0.208577
EMB	Q6PCB8	0.380105	0.312931
EMC1	Q8N766	0.595719	0.0905093
EMC10	Q5UCC4	-0.17588	0.650808
EMC2	Q15006	-0.298633	0.435048
EMC3	Q9P0I2	0.187599	0.628858
EMC4	Q5J8M3	-0.123794	0.751008
EMC6	Q9BV81	-0.443965	0.231259
EMC7	Q9NPA0	0.41689	0.264304
EMC8	O43402	-0.804159	0.00898417
EMD	P50402	-0.345278	0.362791
EMG1	Q92979	-0.21098	0.585821
EML1	O00423	0.952112	7.55005742576745e-05
EML2	O95834	0.822522	0.00648824
EML4	Q9HC35	0.723797	0.0274841
EMSY	Q7Z589	0.781638	0.0128431
ENAH	Q8N8S7	0.767406	0.0157802
ENC1	O14682	0.79758	0.0100165
ENDOG	Q14249	-0.417543	0.263479
ENGASE	Q8NFI3	0.645673	0.0603344
ENKD1	Q9H0I2	0.183337	0.636812
ENO2	P09104	0.25609	0.505975
ENO3	P13929	0.725617	0.0269081
ENOPH1	Q9UHY7	0.466146	0.205961
ENSA	O43768	0.818665	0.00696732
ENTPD5	O75356	0.803955	0.00901503
ENTPD6	O75354	-0.147306	0.705284
ENY2	Q9NPA8	0.506179	0.164402
EOGT	Q5NDL2	0.615625	0.077572
EP300	Q09472	0.751621	0.019527
EP400	Q96L91	0.836401	0.00494982
EPB41	P11171	0.68384	0.0422285
EPB41L1	Q9H4G0	0.147412	0.70508
EPB41L2	O43491	0.293837	0.442813
EPB41L3	Q9Y2J2	0.812872	0.00773125
EPB41L5	Q9HCM4	0.816493	0.00724752
EPC1	Q9H2F5	0.614455	0.0782986
EPC2	Q52LR7	0.816318	0.00727035
EPCAM	P16422	0.967276	2.02150947561798e-05
EPDR1	Q9UM22	0.902735	0.000858195
EPHA1	P21709	0.841822	0.00442384
EPHA2	P29317	0.960527	3.87094289910986e-05
EPHA4	P54764	0.914271	0.000558102
EPHB2	P29323	0.680849	0.0435006
EPHB3	P54753	0.970694	1.37856289846385e-05
EPHB4	P54760	0.12104	0.75641
EPHX1	P07099	0.813102	0.00769992
EPHX2	P34913	0.935355	0.000212219
EPM2AIP1	Q7L775	0.906471	0.000751082
EPN1	Q9Y6I3	-0.0367885	0.92514
EPN2	O95208	-0.328362	0.388293
EPS15	P42566	0.642636	0.0619545
EPS15L1	Q9UBC2	0.843517	0.00426754
EPS8	Q12929	0.596212	0.0901737
EPS8L2	Q9H6S3	0.791117	0.0111057
ERAL1	O75616	-0.460581	0.212156
ERAP1	Q9NZ08	0.971902	1.19116043940433e-05
ERBB2	P04626	0.931538	0.000258429
ERBIN	Q96RT1	0.820992	0.00667556
ERC1	Q8IUD2	0.414421	0.267435
ERCC1	P07992	0.765348	0.0162388
ERCC2	P18074	0.452544	0.221283
ERCC3	P19447	0.525431	0.146302
ERCC4	Q92889	-0.0154257	0.968581
ERCC5	P28715	0.564348	0.113435
ERCC6	Q03468	0.880005	0.00174913
ERCC6L	Q2NKX8	0.563043	0.114458
ERF	P50548	0.919295	0.000454064
ERGIC1	Q969X5	0.44876	0.225654
ERGIC2	Q96RQ1	-0.135507	0.728136
ERGIC3	Q9Y282	-0.26499	0.490766
ERH	P84090	-0.209652	0.588237
ERI1	Q8IV48	0.525305	0.146416
ERI3	O43414	0.69973	0.035872
ERLEC1	Q96DZ1	-0.394606	0.293258
ERLIN1	O75477	0.0851041	0.82767
ERLIN2	O94905	0.799921	0.00964045
ERMP1	Q7Z2K6	0.658744	0.0536688
ERO1A	Q96HE7	0.621349	0.0740787
ERP29	P30040	0.722783	0.0278084
ERP44	Q9BS26	0.762647	0.0168543
ERRFI1	Q9UJM3	0.792012	0.0109503
ESCO1	Q5FWF5	0.480782	0.190153
ESCO2	Q56NI9	0.701051	0.0353732
ESD	P10768	0.936335	0.000201373
ESF1	Q9H501	0.337451	0.374488
ESPL1	Q14674	0.451017	0.223041
ESRP1	Q6NXG1	0.968631	1.74578802739742e-05
ESRP2	Q9H6T0	0.850942	0.00362752
ESRRA	P11474	0.718355	0.0292542
ESS2	Q96DF8	0.447621	0.226978
ESYT1	Q9BSJ8	0.736237	0.0237047
ESYT2	A0FGR8	-0.257289	0.503915
ETF1	P62495	0.680785	0.0435281
ETFA	P13804	0.304017	0.426402
ETFB	P38117	-0.714635	0.0305061
ETFDH	Q16134	-0.249792	0.51685
ETHE1	O95571	0.391856	0.296938
ETNK1	Q9HBU6	0.332969	0.381266
ETV6	P41212	0.652591	0.0567451
EVL	Q9UI08	0.808496	0.00834459
EWSR1	Q01844	0.352046	0.35282
EXD2	Q9NVH0	0.713498	0.0308956
EXO1	Q9UQ84	0.46049	0.212259
EXOC1	Q9NV70	0.687784	0.040588
EXOC2	Q96KP1	0.358234	0.343821
EXOC3	O60645	0.522031	0.149409
EXOC4	Q96A65	0.699498	0.0359599
EXOC5	O00471	0.419571	0.260927
EXOC6	Q8TAG9	0.545293	0.128909
EXOC6B	Q9Y2D4	0.689726	0.0397955
EXOC7	Q9UPT5	0.384791	0.306503
EXOC8	Q8IYI6	0.00538735	0.989025
EXOG	Q9Y2C4	0.15588	0.688805
EXOSC1	Q9Y3B2	-0.528182	0.143816
EXOSC10	Q01780	0.0109515	0.977692
EXOSC2	Q13868	-0.382681	0.309389
EXOSC3	Q9NQT5	-0.363127	0.336784
EXOSC4	Q9NPD3	-0.613022	0.0791942
EXOSC5	Q9NQT4	-0.258549	0.501754
EXOSC7	Q15024	-0.556122	0.119971
EXOSC8	Q96B26	-0.177732	0.647324
EXOSC9	Q06265	-0.0658749	0.866285
EXT2	Q93063	0.544038	0.12997
EXTL2	Q9UBQ6	0.855643	0.00325829
EXTL3	O43909	0.226111	0.558548
EYA3	Q99504	0.246543	0.522497
EZH2	Q15910	-0.0582867	0.881595
EZR	P15311	0.848124	0.00386204
F11R	Q9Y624	0.969047	1.66675507758934e-05
FAAP100	Q0VG06	0.473582	0.197841
FABP3	P05413	0.861726	0.00282003
FABP5	Q01469	0.432983	0.244378
FADD	Q13158	0.510227	0.160495
FADS1	O60427	0.796055	0.0102666
FADS2	O95864	0.865074	0.00259705
FAF1	Q9UNN5	0.793407	0.0107111
FAF2	Q96CS3	0.442947	0.232458
FAH	P16930	0.102213	0.793578
FAHD1	Q6P587	-0.194758	0.615571
FAIM	Q9NVQ4	0.91963	0.000447639
FAM114A1	Q8IWE2	0.922411	0.000396834
FAM114A2	Q9NRY5	0.514879	0.156071
FAM117A	Q9C073	0.866132	0.00252919
FAM117B	Q6P1L5	0.87213	0.00216752
FAM118A	Q9NWS6	-0.255468	0.507045
FAM118B	Q9BPY3	0.46895	0.202878
FAM120B	Q96EK7	0.745062	0.0212428
FAM135A	Q9P2D6	-0.785481	0.0121183
FAM136A	Q96C01	-0.271157	0.48034
FAM162A	Q96A26	0.428388	0.249982
FAM169A	Q9Y6X4	0.777984	0.0135589
FAM172A	Q8WUF8	0.508938	0.491062
FAM193A	P78312	0.368034	0.329802
FAM193B	Q96PV7	0.550686	0.12441
FAM204A	Q9H8W3	0.94894	9.42048153134705e-05
FAM207A	Q9NSI2	-0.16315	0.83685
FAM20B	O75063	-0.416844	0.264362
FAM234A	Q9H0X4	0.184495	0.634649
FAM3A	P98173	-0.243636	0.527568
FAM3C	Q92520	-0.150151	0.699803
FAM50A	Q14320	0.856912	0.00316321
FAM76B	Q5HYJ3	-0.804674	0.00890653
FAM83D	Q9H4H8	-0.0474803	0.903455
FAM83H	Q6ZRV2	0.629547	0.0692483
FAM91A1	Q658Y4	0.584308	0.0984851
FAM98A	Q8NCA5	0.00341145	0.99305
FAM98B	Q52LJ0	0.925867	0.000339518
FAN1	Q9Y2M0	0.367407	0.33069
FANCB	Q8NB91	0.707793	0.0328989
FANCD2	Q9BXW9	0.714103	0.0306879
FANCI	Q9NVI1	0.677999	0.0447354
FAR1	Q8WVX9	-0.523728	0.147854
FARP1	Q9Y4F1	0.846705	0.00398402
FARS2	O95363	-0.343297	0.365734
FARSA	Q9Y285	-0.224781	0.560925
FARSB	Q9NSD9	0.668294	0.0491081
FASN	P49327	0.546675	0.127747
FASTKD1	Q53R41	-0.506184	0.164397
FASTKD2	Q9NYY8	0.244332	0.526352
FASTKD5	Q7L8L6	-0.281067	0.463782
FAU	P62861	-0.479345	0.191674
FBL	P22087	-0.492642	0.177863
FBLIM1	Q8WUP2	0.72356	0.0275594
FBLN1	P23142	0.687686	0.0406283
FBN2	P35556	0.912428	0.000600136
FBXL12	Q9NXK8	0.0358224	0.927101
FBXL19	Q6PCT2	0.476023	0.195215
FBXL20	Q96IG2	0.709441	0.032312
FBXL4	Q9UKA2	0.603306	0.085433
FBXL6	Q8N531	-0.0882316	0.821418
FBXO11	Q86XK2	0.236078	0.540846
FBXO2	Q9UK22	0.885896	0.00147538
FBXO21	O94952	0.115779	0.766756
FBXO22	Q8NEZ5	0.0898286	0.818229
FBXO28	Q9NVF7	-0.406845	0.277161
FBXO3	Q9UK99	0.59447	0.0913622
FBXO30	Q8TB52	0.870883	0.00223956
FBXO38	Q6PIJ6	0.202	0.602226
FBXO5	Q9UKT4	0.944319	0.000126984
FBXO7	Q9Y3I1	0.482213	0.188646
FBXW11	Q9UKB1	-0.495726	0.174742
FBXW8	Q8N3Y1	0.910288	0.00065166
FCF1	Q9Y324	-0.00642598	0.98691
FCHO2	Q0JRZ9	0.78231	0.0127144
FCHSD2	O94868	0.684446	0.0419738
FDFT1	P37268	0.372535	0.323459
FDPS	P14324	0.691899	0.0389208
FDXR	P22570	-0.0539797	0.8903
FECH	P22830	-0.0785218	0.840856
FEM1B	Q9UK73	0.0848915	0.828096
FEN1	P39748	0.700357	0.0356348
FER	P16591	0.843062	0.00430915
FERMT1	Q9BQL6	0.833453	0.00525313
FERMT2	Q96AC1	0.539142	0.134157
FEZ2	Q9UHY8	-0.150419	0.699288
FGD1	P98174	0.459836	0.212994
FGD4	Q96M96	0.871732	0.00219037
FGD6	Q6ZV73	0.669729	0.0484451
FGFR1	P11362	-0.0762385	0.845438
FGFR1OP2	Q9NVK5	-0.371255	0.325256
FHL1	Q13642	0.87068	0.00225143
FHL3	Q13643	0.798948	0.00979562
FHOD1	Q9Y613	0.689545	0.0398689
FIBP	O43427	0.405404	0.279031
FIG4	Q92562	0.817617	0.00710153
FIGN	Q5HY92	0.77657	0.0138428
FIGNL1	Q6PIW4	0.59792	0.0890182
FIP1L1	Q6UN15	0.535015	0.137748
FIZ1	Q96SL8	0.806024	0.00870527
FKBP10	Q96AY3	0.92772	0.000311295
FKBP11	Q9NYL4	0.561531	0.115649
FKBP14	Q9NWM8	0.890114	0.00129869
FKBP15	Q5T1M5	0.896647	0.00105487
FKBP1A	P62942	0.671169	0.0477856
FKBP2	P26885	-0.29849	0.435278
FKBP3	Q00688	0.81481	0.00746966
FKBP4	Q02790	0.668126	0.0491864
FKBP5	Q13451	0.874463	0.00203708
FKBP7	Q9Y680	0.937444	0.000189571
FKBP8	Q14318	-0.174294	0.653797
FKBP9	O95302	0.430405	0.247513
FKBPL	Q9UIM3	0.619797	0.0750157
FKRP	Q9H9S5	0.518641	0.152546
FLAD1	Q8NFF5	-0.101683	0.794629
FLCN	Q8NFG4	0.290049	0.44899
FLII	Q13045	0.567243	0.111188
FLNA	P21333	0.843158	0.00430035
FLNC	Q14315	0.746673	0.0208125
FLOT1	O75955	0.113016	0.772203
FLOT2	Q14254	-0.243148	0.528421
FLYWCH2	Q96CP2	0.359057	0.342631
FMNL2	Q96PY5	0.430462	0.247444
FMNL3	Q8IVF7	0.814743	0.00747867
FN1	P02751	0.303702	0.426906
FN3KRP	Q9HA64	0.531067	0.141235
FNBP1	Q96RU3	0.472429	0.199089
FNBP1L	Q5T0N5	0.629912	0.0690378
FNBP4	Q8N3X1	0.744945	0.0212743
FNDC3A	Q9Y2H6	-0.0900995	0.817688
FNDC3B	Q53EP0	0.148659	0.702677
FNIP1	Q8TF40	0.716483	0.0298798
FNTA	P49354	0.619204	0.0753759
FNTB	P49356	0.494887	0.175588
FOCAD	Q5VW36	0.645804	0.0602654
FOXC2	Q99958	0.89402	0.00114868
FOXJ3	Q9UPW0	0.575741	0.104745
FOXK1	P85037	0.578985	0.102348
FOXK2	Q01167	0.372045	0.324147
FOXN3	O00409	0.550304	0.124726
FOXO1	Q12778	0.933492	0.000233983
FOXO3	O43524	0.483299	0.187506
FOXP1	Q9H334	0.847825	0.00388754
FOXP4	Q8IVH2	0.68875	0.0401926
FOXRED1	Q96CU9	-0.753122	0.0191477
FPGS	Q05932	0.256344	0.505538
FRA10AC1	Q70Z53	0.425045	0.254101
FRAS1	Q86XX4	0.791992	0.0109537
FRG1	Q14331	0.583149	0.0993184
FSBP	O95073	0.801889	0.00933184
FSCN1	Q16658	0.811567	0.00791089
FSD1	Q9BTV5	0.835853	0.00500527
FST	P19883	0.842607	0.004351
FSTL1	Q12841	0.947532	0.000103464
FTH1	P02794	-0.316442	0.406749
FTO	Q9C0B1	0.796277	0.01023
FTSJ3	Q8IY81	0.0989533	0.800052
FUCA1	P04066	0.831741	0.00543488
FUCA2	Q9BTY2	0.13514	0.728851
FUNDC2	Q9BWH2	-0.364321	0.335079
FUS	P35637	-0.247681	0.520516
FUT8	Q9BYC5	0.383124	0.308782
FXN	Q16595	-0.0979512	0.802044
FXR1	P51114	0.162311	0.676517
FXR2	P51116	0.407022	0.276931
FXYD6	Q9H0Q3	0.545422	0.128801
FYCO1	Q9BQS8	0.262	0.495855
FYN	P06241	0.627711	0.0703121
FYTTD1	Q96QD9	0.321201	0.399333
FZD6	O60353	0.660891	0.052621
FZD7	O75084	0.913645	0.000572143
G2E3	Q7L622	0.565224	0.112752
G3BP1	Q13283	0.793183	0.0107492
G3BP2	Q9UN86	0.935497	0.000210626
GAA	P10253	0.90122	0.000904509
GAB1	Q13480	0.810322	0.00808483
GABARAPL2	P60520	0.687121	0.040861
GABPA	Q06546	0.876233	0.00194181
GABPB1	Q06547	0.870989	0.00223338
GADD45GIP1	Q8TAE8	-0.573094	0.106727
GAK	O14976	0.0288368	0.941295
GALC	P54803	0.424608	0.254643
GALE	Q14376	0.230451	0.550813
GALK1	P51570	0.597981	0.0889767
GALM	Q96C23	0.557909	0.118532
GALNS	P34059	0.70437	0.0341408
GALNT1	Q10472	0.730121	0.0255169
GALNT2	Q10471	0.135922	0.72733
GALNT3	Q14435	0.706392	0.0334037
GALNT7	Q86SF2	0.834767	0.00511646
GALT	P07902	0.485297	0.18542
GAMT	Q14353	0.747257	0.020658
GAN	Q9H2C0	0.462056	0.210504
GAP43	P17677	0.748916	0.020223
GAPDH	P04406	0.558323	0.1182
GAPVD1	Q14C86	0.628852	0.0696497
GAR1	Q9NY12	-0.439137	0.236977
GART	P22102	0.569649	0.10934
GATAD1	Q8WUU5	0.3921	0.296611
GATAD2A	Q86YP4	0.412326	0.270105
GATAD2B	Q8WXI9	0.809872	0.00814837
GATB	O75879	-0.478585	0.192481
GATC	O43716	-0.474697	0.19664
GATD3A	P0DPI2	0.662238	0.337762
GATM	P50440	0.750978	0.0196908
GBA	P04062	0.658038	0.341962
GBA2	Q9HCG7	-0.166105	0.669299
GBE1	Q04446	0.715411	0.0302422
GBX2	P52951	0.987887	6.36565125201548e-07
GCA	P28676	0.883613	0.00157766
GCAT	O75600	-0.563811	0.113856
GCC1	Q96CN9	0.456586	0.216666
GCC2	Q8IWJ2	0.431012	0.246773
GCDH	Q92947	-0.369571	0.327629
GCFC2	P16383	0.193833	0.617281
GCLC	P48506	0.548169	0.126498
GCLM	P48507	0.781285	0.0129111
GCN1	Q92616	0.388376	0.30163
GCNT1	Q02742	0.857126	0.00314744
GCSH	P23434	0.0680159	0.861972
GDAP2	Q9NXN4	-0.0394255	0.919787
GDF3	Q9NR23	0.983855	1.73296891751212e-06
GDI1	P31150	0.544179	0.12985
GDI2	P50395	0.70335	0.0345163
GDPD1	Q8N9F7	0.867483	0.00244438
GEMIN2	O14893	0.790207	0.0112651
GEMIN5	Q8TEQ6	0.792247	0.0109097
GEMIN6	Q8WXD5	0.842144	0.00439386
GEMIN7	Q9H840	-0.0157291	0.967964
GEMIN8	Q9NWZ8	0.0288451	0.941278
GET3	O43681	-0.195986	0.6133
GET4	Q7L5D6	0.512616	0.158214
GFER	P55789	-0.00637597	0.987011
GFM1	Q96RP9	0.248603	0.518913
GFM2	Q969S9	-0.402123	0.283315
GFOD2	Q3B7J2	0.595199	0.0908641
GFPT1	Q06210	0.848531	0.0038275
GFPT2	O94808	0.98069	3.23276714041034e-06
GFUS	Q13630	-0.0900709	0.817745
GGA1	Q9UJY5	0.320063	0.401101
GGA2	Q9UJY4	0.492451	0.178057
GGA3	Q9NZ52	0.419762	0.260687
GGCT	O75223	0.70748	0.0330113
GGCX	P38435	0.394065	0.29398
GGH	Q92820	0.319859	0.401418
GGNBP2	Q9H3C7	0.880916	0.00170468
GGPS1	O95749	0.717131	0.0296622
GHITM	Q9H3K2	-0.329955	0.385856
GIGYF1	O75420	0.560857	0.116182
GIGYF2	Q6Y7W6	0.918835	0.000462959
GINS1	Q14691	0.553941	0.12174
GINS2	Q9Y248	0.661115	0.0525124
GINS3	Q9BRX5	-0.0375358	0.923622
GINS4	Q9BRT9	0.44597	0.228906
GIPC1	O14908	-0.0208334	0.957574
GIT1	Q9Y2X7	0.542012	0.131693
GIT2	Q14161	0.752623	0.0192731
GJA1	P17302	0.798976	0.00979107
GK	P32189	0.4734	0.198038
GKAP1	Q5VSY0	0.284072	0.45881
GLA	P06280	0.632655	0.0674699
GLB1	P16278	0.671539	0.047617
GLDC	P23378	0.799718	0.00967263
GLE1	Q53GS7	-0.700991	0.0353959
GLG1	Q92896	0.623534	0.0727713
GLI3	P10071	0.810949	0.00799691
GLIPR2	Q9H4G4	0.195272	0.61462
GLMN	Q92990	0.885717	0.00148322
GLO1	Q04760	0.432253	0.245263
GLOD4	Q9HC38	0.823974	0.00631391
GLRX3	O76003	0.298408	0.435411
GLRX5	Q86SX6	-0.213021	0.582114
GLS	O94925	0.447989	0.22655
GLS2	Q9UI32	0.608504	0.0820589
GLTP	Q9NZD2	0.826515	0.00601644
GLUD1	P00367	-0.126415	0.745875
GLUL	P15104	0.61098	0.0804811
GLYR1	Q49A26	0.18708	0.629824
GM2A	P17900	0.515737	0.155263
GMDS	O60547	0.721999	0.0280607
GMEB1	Q9Y692	0.386921	0.303603
GMFB	P60983	0.715555	0.0301932
GMFG	O60234	0.342946	0.366258
GMNN	O75496	0.86543	0.00257407
GMPPA	Q96IJ6	-0.0479167	0.902571
GMPPB	Q9Y5P6	0.625851	0.0714004
GMPR2	Q9P2T1	0.772976	0.0145826
GMPS	P49915	0.827611	0.00589106
GNA12	Q03113	-0.153184	0.693974
GNA13	Q14344	0.301228	0.43087
GNAI2	P04899	-0.358053	0.344082
GNAI3	P08754	-0.631353	0.0682112
GNAQ	P50148	-0.229522	0.552464
GNAS	Q5JWF2	0.205685	0.595475
GNB1	P62873	-0.551047	0.124112
GNB1L	Q9BYB4	0.215458	0.577701
GNB2	P62879	-0.46263	0.209863
GNB4	Q9HAV0	0.420955	0.259192
GNE	Q9Y223	0.861723	0.00282024
GNG12	Q9UBI6	0.377207	0.316941
GNG5	P63218	-0.409453	0.273792
GNL1	P36915	0.75131	0.0196061
GNL2	Q13823	0.205371	0.596048
GNL3	Q9BVP2	0.0845508	0.828777
GNL3L	Q9NVN8	0.62448	0.0722096
GNPAT	O15228	0.390674	0.298527
GNPDA1	P46926	0.589252	0.0949793
GNPDA2	Q8TDQ7	0.329274	0.386898
GNPNAT1	Q96EK6	0.545767	0.12851
GNS	P15586	0.659007	0.05354
GOLGA1	Q92805	0.515803	0.1552
GOLGA2	Q08379	-0.33785	0.373888
GOLGA3	Q08378	0.741164	0.0223082
GOLGA4	Q13439	0.411158	0.271601
GOLGA5	Q8TBA6	-0.473882	0.197518
GOLGA7	Q7Z5G4	-0.701035	0.0353794
GOLIM4	O00461	0.705959	0.0335606
GOLM1	Q8NBJ4	0.356523	0.346297
GOLM2	Q6P4E1	0.683541	0.0423547
GOLPH3	Q9H4A6	0.110193	0.777776
GOLPH3L	Q9H4A5	0.883822	0.00156808
GOLT1B	Q9Y3E0	0.549902	0.125058
GON4L	Q3T8J9	0.746059	0.0209758
GON7	Q9BXV9	0.733927	0.024379
GOPC	Q9HD26	0.178852	0.645218
GORAB	Q5T7V8	0.764261	0.0164848
GORASP1	Q9BQQ3	-0.552294	0.123087
GORASP2	Q9H8Y8	0.0887906	0.820302
GOSR1	O95249	-0.30251	0.428815
GOSR2	O14653	-0.575819	0.104687
GOT1	P17174	0.422577	0.257167
GOT2	P00505	-0.292611	0.444808
GPALPP1	Q8IXQ4	0.864252	0.00265065
GPAT4	Q86UL3	-0.807279	0.00852082
GPATCH1	Q9BRR8	0.518561	0.152621
GPATCH11	Q8N954	0.202234	0.601796
GPATCH2	Q9NW75	0.518314	0.152851
GPATCH4	Q5T3I0	0.763605	0.0166342
GPATCH8	Q9UKJ3	0.611526	0.0801359
GPC3	P51654	0.964812	2.59997349094599e-05
GPC4	O75487	0.761626	0.0170908
GPCPD1	Q9NPB8	0.87099	0.00223331
GPD1L	Q8N335	-0.242999	0.528683
GPD2	P43304	-0.0663473	0.865333
GPHN	Q9NQX3	0.836265	0.00496358
GPKOW	Q92917	0.568393	0.110302
GPN3	Q9UHW5	-0.00882379	0.982025
GPR107	Q5VW38	-0.0127548	0.97402
GPRASP2	Q96D09	0.921719	0.000409076
GPRC5A	Q8NFJ5	0.957289	5.08435980249897e-05
GPRC5C	Q9NQ84	0.889478	0.00132432
GPS1	Q13098	-0.110787	0.776603
GPS2	Q13227	0.0850675	0.827743
GPSM1	Q86YR5	0.953519	6.81075212898267e-05
GPT2	Q8TD30	-0.0699435	0.858092
GPX1	P07203	0.0106457	0.978315
GPX2	P18283	0.973576	9.6228282265698e-06
GPX3	P22352	-0.518829	0.152371
GPX4	P36969	0.145025	0.709687
GPX7	Q96SL4	0.944708	0.000123958
GPX8	Q8TED1	0.816886	0.00719618
GRB10	Q13322	0.757467	0.0180774
GRB2	P62993	0.561461	0.115704
GRB7	Q14451	0.950502	8.46255544329094e-05
GREB1	Q4ZG55	0.873253	0.00210401
GREB1L	Q9C091	0.965639	2.39419007477425e-05
GRHL2	Q6ISB3	0.948993	9.38680838391533e-05
GRHPR	Q9UBQ7	0.384302	0.30717
GRIP1	Q9Y3R0	0.891118	0.0012589
GRIPAP1	Q4V328	-0.015346	0.968744
GRK2	P25098	0.705442	0.0337484
GRK6	P43250	-0.000376653	0.999233
GRPEL1	Q9HAV7	-0.356659	0.3461
GRPEL2	Q8TAA5	-0.209865	0.587848
GRSF1	Q12849	0.373929	0.321507
GRWD1	Q9BQ67	-0.503224	0.167288
GSDMD	P57764	0.64984	0.0581555
GSDME	O60443	0.751694	0.0195085
GSE1	Q14687	0.609018	0.08173
GSK3A	P49840	0.534945	0.137809
GSK3B	P49841	0.800872	0.0094905
GSN	P06396	0.721189	0.0283233
GSPT1	P15170	0.590728	0.0939475
GSPT2	Q8IYD1	0.717491	0.0295419
GSR	P00390	0.363096	0.336829
GSS	P48637	0.792316	0.0108978
GSTA4	O15217	0.800455	0.00955607
GSTCD	Q8NEC7	0.622791	0.0732141
GSTK1	Q9Y2Q3	0.447641	0.226955
GSTM1	P09488	0.567793	0.110764
GSTM2	P28161	0.832119	0.00539445
GSTM3	P21266	0.878394	0.00182973
GSTM4	Q03013	0.00458557	0.990659
GSTO1	P78417	0.517169	0.153919
GSTP1	P09211	0.426013	0.252905
GSTT2	P0CG29	0.678549	0.0444955
GSTZ1	O43708	0.443418	0.231902
GTF2A2	P52657	0.714313	0.030616
GTF2B	Q00403	0.178668	0.645565
GTF2E1	P29083	0.447907	0.226645
GTF2E2	P29084	0.794813	0.0104736
GTF2F1	P35269	0.773164	0.0145432
GTF2F2	P13984	0.814028	0.00757447
GTF2H1	P32780	0.92967	0.000283439
GTF2H3	Q13889	0.630571	0.0686594
GTF2H4	Q92759	-0.0216369	0.955939
GTF2I	P78347	0.891792	0.00123267
GTF2IRD1	Q9UHL9	0.567362	0.111096
GTF3A	Q92664	0.666651	0.0498745
GTF3C1	Q12789	-0.0923797	0.813139
GTF3C2	Q8WUA4	0.568588	0.110153
GTF3C4	Q9UKN8	0.591487	0.0934192
GTF3C5	Q9Y5Q8	0.509584	0.161112
GTPBP1	O00178	0.681173	0.0433618
GTPBP10	A4D1E9	-0.270008	0.482276
GTPBP2	Q9BX10	0.394094	0.29394
GTPBP3	Q969Y2	-0.0742901	0.849352
GTPBP4	Q9BZE4	-0.148606	0.702778
GTPBP6	O43824	-0.423387	0.256158
GTPBP8	Q8N3Z3	-0.35811	0.344
GTSE1	Q9NYZ3	0.901563	0.000893887
GUF1	Q8N442	-0.330266	0.385382
GUK1	Q16774	0.0889368	0.820009
GULP1	Q9UBP9	0.891511	0.00124358
GUSB	P08236	0.452839	0.220944
GXYLT1	Q4G148	0.616114	0.0772694
GYS1	P13807	0.130477	0.737937
GZF1	Q9H116	0.469504	0.202271
H2AX	P16104	0.0154691	0.968493
H6PD	O95479	0.315344	0.408468
HABP4	Q5JVS0	0.900272	0.000934366
HACD3	Q9P035	0.835838	0.00500688
HACE1	Q8IYU2	0.545503	0.128732
HACL1	Q9UJ83	-0.0410654	0.91646
HADH	Q16836	-0.227857	0.55543
HADHA	P40939	-0.120501	0.757469
HADHB	P55084	-0.34941	0.356686
HAGH	Q16775	0.476585	0.194614
HARS2	P49590	-0.728829	0.025911
HAT1	O14929	0.437534	0.238893
HAUS1	Q96CS2	0.716483	0.0298797
HAUS2	Q9NVX0	0.138107	0.723084
HAUS3	Q68CZ6	0.859755	0.0029573
HAUS4	Q9H6D7	0.410431	0.272534
HAUS5	O94927	0.436333	0.240333
HAUS7	Q99871	0.110832	0.776514
HAUS8	Q9BT25	-0.0154824	0.968466
HAX1	O00165	-0.0630393	0.872002
HBS1L	Q9Y450	0.53797	0.135171
HCCS	P53701	0.0562024	0.885806
HCFC1	P51610	0.534144	0.138512
HDAC1	Q13547	0.530779	0.141492
HDAC2	Q92769	0.639282	0.0637749
HDAC3	O15379	0.62255	0.0733582
HDAC4	P56524	0.901912	0.000883142
HDAC5	Q9UQL6	0.526235	0.145573
HDAC6	Q9UBN7	0.878774	0.00181051
HDAC8	Q9BY41	-0.289069	0.450593
HDDC2	Q7Z4H3	0.652839	0.0566191
HDGF	P51858	0.619984	0.0749027
HDGFL2	Q7Z4V5	0.43596	0.240782
HDGFL3	Q9Y3E1	0.864734	0.0026191
HDHD2	Q9H0R4	0.409975	0.273121
HDHD3	Q9BSH5	0.13364	0.731771
HDHD5	Q9BXW7	-0.351126	0.354166
HDLBP	Q00341	0.686941	0.0409353
HEATR3	Q7Z4Q2	0.573842	0.106165
HEATR5A	Q86XA9	0.385121	0.306053
HEATR5B	Q9P2D3	0.545421	0.128801
HEATR6	Q6AI08	0.662342	0.0519205
HEBP1	Q9NRV9	0.943984	0.000129636
HECTD1	Q9ULT8	0.120645	0.757185
HECTD3	Q5T447	0.348698	0.357735
HECW2	Q9P2P5	0.790508	0.0112122
HELB	Q8NG08	0.615087	0.0779056
HELLS	Q9NRZ9	0.836702	0.00491961
HELZ	P42694	0.640997	0.0628397
HERC2	O95714	0.462832	0.209638
HERC4	Q5GLZ8	0.563542	0.114066
HEXA	P06865	0.827282	0.00592856
HEXB	P07686	0.730738	0.0253299
HEXIM1	O94992	0.882718	0.00161903
HGH1	Q9BTY7	0.013877	0.971735
HGS	O14964	0.265192	0.490423
HIBADH	P31937	0.0290503	0.940861
HIBCH	Q6NVY1	-0.146249	0.707324
HIC2	Q96JB3	0.69664	0.0370556
HIF1AN	Q9NWT6	0.309085	0.418335
HIKESHI	Q53FT3	0.802011	0.00931297
HINT1	P49773	0.666459	0.0499644
HINT2	Q9BX68	0.805564	0.00877352
HINT3	Q9NQE9	-0.0135965	0.972306
HIP1	O00291	0.609359	0.0815118
HIP1R	O75146	0.61585	0.0774329
HIRA	P54198	0.200275	0.605396
HIRIP3	Q9BW71	0.606532	0.0833289
HK1	P19367	0.577372	0.103535
HK2	P52789	0.805132	0.00883796
HLCS	P50747	0.786845	0.0118677
HLTF	Q14527	0.569561	0.109407
HMBOX1	Q6NT76	0.148503	0.702977
HMBS	P08397	0.669132	0.0487203
HMCES	Q96FZ2	0.719883	0.0287498
HMG20A	Q9NP66	0.072853	0.85224
HMG20B	Q9P0W2	0.44679	0.227947
HMGA1	P17096	0.0178606	0.963624
HMGA2	P52926	0.876811	0.00191139
HMGB1	P09429	0.34599	0.361736
HMGB2	P26583	0.69037	0.0395348
HMGB3	O15347	0.896444	0.00106192
HMGCL	P35914	0.0212111	0.956805
HMGCR	P04035	-0.264765	0.491149
HMGCS1	Q01581	0.757863	0.0179818
HMGN1	P05114	0.593716	0.0918793
HMGN2	P05204	0.67803	0.0447218
HMGN5	P82970	0.698096	0.0364948
HMMR	O75330	0.397069	0.28998
HMOX1	P09601	0.609587	0.0813662
HMOX2	P30519	-0.438322	0.23795
HNRNPA0	Q13151	0.144855	0.710015
HNRNPA1	P09651	-0.00820295	0.98329
HNRNPA2B1	P22626	-0.557829	0.118597
HNRNPA3	P51991	-0.0917561	0.814383
HNRNPAB	Q99729	-0.310786	0.415643
HNRNPC	P07910	-0.604915	0.0843795
HNRNPD	Q14103	-0.221803	0.566264
HNRNPDL	O14979	-0.254254	0.509135
HNRNPF	P52597	0.247696	0.520489
HNRNPH1	P31943	-0.0352413	0.928281
HNRNPH2	P55795	-0.344919	0.363323
HNRNPK	P61978	-0.193452	0.617987
HNRNPL	P14866	-0.619805	0.075011
HNRNPLL	Q8WVV9	0.627533	0.0704161
HNRNPM	P52272	-0.276701	0.471046
HNRNPUL1	Q9BUJ2	0.14945	0.701154
HNRNPUL2	Q1KMD3	-0.218023	0.573067
HOMER1	Q86YM7	0.793945	0.0106198
HOMER3	Q9NSC5	0.944363	0.000126641
HOMEZ	Q8IX15	0.949256	9.22051518443812e-05
HOOK1	Q9UJC3	0.910424	0.000648295
HOOK2	Q96ED9	0.688281	0.0403843
HOOK3	Q86VS8	0.698121	0.0364852
HORMAD1	Q86X24	0.919	0.00045975
HP1BP3	Q5SSJ5	0.702566	0.034807
HPDL	Q96IR7	0.562235	0.115093
HPF1	Q9NWY4	0.884217	0.00155012
HPS3	Q969F9	0.666136	0.0501164
HPS5	Q9UPZ3	0.407133	0.276788
HPS6	Q86YV9	-0.248278	0.519478
HROB	Q8N3J3	-0.0339476	0.930909
HS1BP3	Q53T59	0.476062	0.195174
HS2ST1	Q7LGA3	0.194386	0.616258
HSCB	Q8IWL3	0.0958264	0.806272
HSD17B10	Q99714	-0.795026	0.0104379
HSD17B11	Q8NBQ5	0.6332	0.0671609
HSD17B12	Q53GQ0	0.724231	0.0273457
HSD17B4	P51659	0.241627	0.531086
HSD17B7	P56937	0.80935	0.00822239
HSDL1	Q3SXM5	0.553256	0.122299
HSDL2	Q6YN16	-0.247935	0.520075
HSF1	Q00613	0.758406	0.0178514
HSP90AA1	P07900	0.732253	0.0248752
HSP90AB1	P08238	0.446035	0.228829
HSP90B1	P14625	0.395873	0.291569
HSPA13	P48723	0.775436	0.0140734
HSPA2	P54652	0.94707	0.000106643
HSPA4	P34932	0.499363	0.171104
HSPA4L	O95757	0.798894	0.00980422
HSPA5	P11021	0.690946	0.0393028
HSPA8	P11142	0.580528	0.101219
HSPA9	P38646	-0.0497843	0.898789
HSPB1	P04792	0.741606	0.0221856
HSPB8	Q9UJY1	0.863968	0.00266933
HSPBAP1	Q96EW2	0.768085	0.0156308
HSPBP1	Q9NZL4	0.0561348	0.885943
HSPD1	P10809	-0.391413	0.297533
HSPE1	P61604	-0.332936	0.381317
HSPG2	P98160	-0.848596	0.00382206
HSPH1	Q92598	0.374632	0.320525
HTATIP2	Q9BUP3	0.820277	0.00676424
HTATSF1	O43719	0.528885	0.143184
HTRA2	O43464	-0.636851	0.0651151
HTT	P42858	0.387696	0.302552
HUNK	P57058	0.602732	0.0858109
HUS1	O60921	-0.554113	0.1216
HUWE1	Q7Z6Z7	0.568365	0.110324
HVCN1	Q96D96	0.52876	0.143297
HYOU1	Q9Y4L1	0.613024	0.0791926
HYPK	Q9NX55	0.142365	0.714831
IAH1	Q2TAA2	0.342126	0.36748
IARS2	Q9NSE4	0.0140702	0.971341
IBA57	Q5T440	-0.370213	0.326723
IBTK	Q9P2D0	0.373374	0.322284
ICA1	Q05084	0.792261	0.0109073
ICAM1	P05362	0.815062	0.00743616
ICE1	Q9Y2F5	0.72899	0.0258616
ICE2	Q659A1	0.94594	0.0001147
ICMT	O60725	0.301385	0.430619
IDE	P14735	0.692494	0.0386836
IDH1	O75874	0.627343	0.0705271
IDH2	P48735	0.742689	0.0218875
IDH3A	P50213	-0.0249146	0.949271
IDH3G	P51553	0.418423	0.26237
IDI1	Q13907	0.753298	0.0191034
IFI30	P13284	0.559586	0.117192
IFNGR1	P15260	0.435662	0.241141
IFRD1	O00458	0.849628	0.00373559
IFT122	Q9HBG6	0.870486	0.00226287
IFT140	Q96RY7	0.867147	0.00246531
IFT172	Q9UG01	0.180108	0.642861
IFT22	Q9H7X7	0.770662	0.0150724
IFT27	Q9BW83	0.459191	0.21372
IFT57	Q9NWB7	0.874224	0.00205018
IFT74	Q96LB3	0.82734	0.00592192
IFT80	Q9P2H3	0.660967	0.0525843
IFT81	Q8WYA0	0.924581	0.000360119
IFT88	Q13099	0.665063	0.0506226
IGBP1	P78318	0.755672	0.0185146
IGF1R	P08069	0.89771	0.0010185
IGF2BP1	Q9NZI8	0.746236	0.0209286
IGF2BP2	Q9Y6M1	0.767546	0.0157494
IGF2BP3	O00425	0.686436	0.0411438
IGF2R	P11717	0.864826	0.00261318
IGFBP2	P18065	0.928544	0.000299304
IGFBP5	P24593	0.875734	0.00196836
IGHMBP2	P38935	0.647407	0.0594215
IGSF1	Q8N6C5	0.868328	0.00239231
IGSF3	O75054	-0.0111019	0.977386
IGSF8	Q969P0	0.91659	0.00050821
IK	Q13123	-0.145699	0.708385
IKBKB	O14920	0.721643	0.0281758
IKBKG	Q9Y6K9	0.833657	0.0052317
IL17RD	Q8NFM7	0.928514	0.000299736
ILF2	Q12905	-0.732692	0.0247445
ILF3	Q12906	0.0205643	0.958121
ILKAP	Q9H0C8	0.693792	0.0381691
ILRUN	Q9H6K1	0.717481	0.0295453
ILVBL	A1L0T0	0.722546	0.0278846
IMP3	Q9NV31	-0.100432	0.797114
IMP4	Q96G21	0.343721	0.365103
IMPA1	P29218	0.780713	0.0130218
IMPA2	O14732	0.752134	0.0193968
IMPACT	Q9P2X3	0.641869	0.0623678
IMPDH1	P20839	0.663856	0.0511957
IMPDH2	P12268	-0.259669	0.499836
INA	Q16352	0.426987	0.251704
INCENP	Q9NQS7	-0.402487	0.282839
INF2	Q27J81	0.772179	0.01475
ING1	Q9UK53	0.375203	0.319728
ING2	Q9H160	0.297302	0.437196
ING3	Q9NXR8	0.578555	0.102664
ING5	Q8WYH8	-0.101373	0.795246
INO80	Q9ULG1	0.526989	0.144891
INO80B	Q9C086	0.775757	0.0140078
INPP4A	Q96PE3	0.513394	0.157476
INPP5B	P32019	0.278572	0.467928
INPP5F	Q9Y2H2	0.485254	0.185464
INPP5K	Q9BT40	0.277602	0.469544
INPPL1	O15357	0.68296	0.0426003
INSR	P06213	0.908504	0.000696894
INTS1	Q8N201	0.3771	0.31709
INTS10	Q9NVR2	0.363904	0.335674
INTS11	Q5TA45	-0.241091	0.532025
INTS12	Q96CB8	0.826829	0.00598027
INTS14	Q96SY0	0.274144	0.475324
INTS2	Q9H0H0	-0.21794	0.573217
INTS3	Q68E01	0.62227	0.0735256
INTS4	Q96HW7	0.776968	0.0137624
INTS5	Q6P9B9	0.730721	0.0253353
INTS6	Q9UL03	0.26063	0.498193
INTS6L	Q5JSJ4	0.960407	3.91176934061758e-05
INTS7	Q9NVH2	0.661417	0.0523665
INTS8	Q75QN2	0.662175	0.0520009
INTS9	Q9NV88	0.891803	0.00123224
IP6K1	Q92551	-0.0149013	0.969649
IPO11	Q9UI26	0.43922	0.236879
IPO13	O94829	0.608321	0.082176
IPO4	Q8TEX9	-0.0421181	0.914324
IPO5	O00410	0.61211	0.0797672
IPO7	O95373	0.542298	0.131449
IPO8	O15397	0.435621	0.24119
IPO9	Q96P70	0.648718	0.0587373
IPP	Q9Y573	0.0387818	0.921093
IQCB1	Q15051	0.592433	0.0927637
IQGAP1	P46940	0.341168	0.368911
IQGAP2	Q13576	0.908493	0.000697187
IQSEC1	Q6DN90	0.707379	0.0330477
IQSEC2	Q5JU85	0.64329	0.061603
IRAK1	P51617	0.363555	0.336173
IREB2	P48200	0.23825	0.537018
IRF2BP1	Q8IU81	0.834734	0.00511985
IRF2BP2	Q7Z5L9	0.793588	0.0106803
IRF2BPL	Q9H1B7	0.658071	0.0540001
IRF3	Q14653	0.322788	0.396873
IRGQ	Q8WZA9	0.138798	0.721743
ISCA1	Q9BUE6	-0.25456	0.508608
ISCA2	Q86U28	-0.338334	0.37316
ISCU	Q9H1K1	-0.326463	0.391207
ISG20L2	Q9H9L3	0.0310561	0.936784
ISOC1	Q96CN7	0.825327	0.00615421
IST1	P53990	0.697147	0.0368598
ISY1	Q9ULR0	-0.192858	0.619087
ISYNA1	Q9NPH2	0.815814	0.00733654
ITFG1	Q8TB96	0.417262	0.263834
ITFG2	Q969R8	0.624693	0.0720837
ITGA1	P56199	0.794125	0.0105894
ITGA3	P26006	0.915514	0.00053096
ITGA5	P08648	0.855315	0.00328315
ITGA6	P23229	0.891596	0.00124027
ITGAV	P06756	0.7491	0.0201753
ITGB1	P05556	0.311874	0.413925
ITGB5	P18084	0.324767	0.393817
ITM2A	O43736	0.515759	0.155243
ITM2C	Q9NQX7	0.573948	0.106085
ITPA	Q9BY32	-0.0808823	0.836124
ITPK1	Q13572	0.87115	0.002224
ITPKC	Q96DU7	0.430703	0.247149
ITPR3	Q14573	0.765747	0.0161494
ITPRID2	P28290	0.726774	0.026546
ITSN1	Q15811	0.834839	0.00510901
IVD	P26440	-0.405955	0.278316
IVNS1ABP	Q9Y6Y0	0.815647	0.00735861
IWS1	Q96ST2	0.32339	0.395943
JADE1	Q6IE81	0.760621	0.0173259
JADE2	Q9NQC1	0.949172	9.27365990533803e-05
JADE3	Q92613	0.71707	0.0296826
JAK1	P23458	0.378186	0.315584
JAM3	Q9BX67	0.574673	0.105543
JARID2	Q92833	0.664205	0.0510294
JCAD	Q9P266	0.809516	0.00819879
JMJD1C	Q15652	0.929847	0.000280996
JMJD6	Q6NYC1	0.574731	0.105499
JMJD8	Q96S16	0.691788	0.0389651
JPT1	Q9UK76	0.897408	0.00102875
JPT2	Q9H910	0.83976	0.00461916
JTB	O76095	-0.329741	0.386183
JUND	P17535	-0.186401	0.631091
KANK2	Q63ZY3	0.893383	0.0011723
KANSL1	Q7Z3B3	0.438257	0.238029
KANSL2	Q9H9L4	0.508709	0.161954
KANSL3	Q9P2N6	0.8387	0.0047218
KAT14	Q9H8E8	0.799125	0.00976727
KAT2A	Q92830	-0.333489	0.380477
KAT5	Q92993	0.72235	0.0279474
KAT6B	Q8WYB5	0.719059	0.0290209
KAT7	O95251	-0.102706	0.7926
KAT8	Q9H7Z6	0.288653	0.451275
KATNA1	O75449	0.6219	0.0737473
KATNAL1	Q9BW62	0.929004	0.000292753
KATNB1	Q9BVA0	0.702996	0.0346475
KAZN	Q674X7	0.866116	0.00253022
KBTBD11	O94819	0.966307	2.23678543948759e-05
KBTBD8	Q8NFY9	0.749462	0.0200812
KCMF1	Q9P0J7	0.645157	0.060608
KCTD10	Q9H3F6	0.264231	0.492056
KCTD12	Q96CX2	0.749834	0.019985
KCTD15	Q96SI1	0.95322	6.96370423618299e-05
KCTD3	Q9Y597	0.895364	0.00110001
KCTD5	Q9NXV2	0.169288	0.66326
KDF1	Q8NAX2	0.970368	1.43259413670677e-05
KDM1A	O60341	0.370717	0.326014
KDM1B	Q8NB78	0.528033	0.14395
KDM2A	Q9Y2K7	-0.224288	0.561808
KDM2B	Q8NHM5	0.157191	0.686294
KDM3A	Q9Y4C1	0.958662	4.54124073988798e-05
KDM3B	Q7LBC6	0.908766	0.000690109
KDM4A	O75164	0.694598	0.0378519
KDM4B	O94953	0.210478	0.586734
KDM5A	P29375	-0.0306154	0.937679
KDM5B	Q9UGL1	0.143862	0.711935
KDM5C	P41229	0.569124	0.109741
KDM6A	O15550	0.58138	0.100599
KDM6B	O15054	0.901829	0.0008857
KDM8	Q8N371	0.440703	0.235114
KDSR	Q06136	0.815103	0.00743062
KEAP1	Q14145	0.102165	0.793674
KHDC4	Q7Z7F0	0.773366	0.014501
KHDRBS1	Q07666	0.749903	0.019967
KHDRBS3	O75525	0.059498	0.879149
KHNYN	O15037	0.604648	0.0845538
KHSRP	Q92945	0.382289	0.309927
KIF11	P52732	0.0735003	0.850939
KIF13A	Q9H1H9	0.352116	0.352717
KIF14	Q15058	0.412663	0.269675
KIF15	Q9NS87	0.795842	0.010302
KIF16B	Q96L93	0.812257	0.0078156
KIF18B	Q86Y91	0.424096	0.255278
KIF1A	Q12756	0.882583	0.00162533
KIF1C	O43896	0.78262	0.0126552
KIF20A	O95235	2.48446303978112e-05	0.999949
KIF20B	Q96Q89	0.362338	0.337915
KIF21A	Q7Z4S6	0.818819	0.00694783
KIF21B	O75037	-0.317065	0.405774
KIF22	Q14807	-0.177181	0.648361
KIF23	Q02241	0.162216	0.676697
KIF2A	O00139	0.933692	0.000231568
KIF2C	Q99661	0.189242	0.625801
KIF3A	Q9Y496	0.513568	0.157311
KIF3B	O15066	0.528667	0.14338
KIF3C	O14782	0.830608	0.0055576
KIF5A	Q12840	0.141592	0.716326
KIF5B	P33176	0.524216	0.147408
KIF5C	O60282	0.735652	0.0238744
KIF7	Q2M1P5	0.882054	0.00165025
KIFAP3	Q92845	0.601882	0.0863723
KIFBP	Q96EK5	-0.113419	0.771408
KIFC1	Q9BW19	0.526593	0.145249
KIN	O60870	0.818766	0.0069545
KIT	P10721	0.325683	0.392406
KIZ	Q2M2Z5	0.650402	0.0578659
KLC1	Q07866	0.612581	0.0794707
KLC2	Q9H0B6	0.134645	0.729813
KLC4	Q9NSK0	0.427184	0.251462
KLF16	Q9BXK1	0.268932	0.484091
KLHDC2	Q9Y2U9	0.748964	0.0202106
KLHDC4	Q8TBB5	0.664129	0.0510657
KLHL11	Q9NVR0	0.535077	0.137693
KLHL13	Q9P2N7	0.890614	0.00127878
KLHL22	Q53GT1	0.782485	0.0126809
KLHL25	Q9H0H3	0.72211	0.0280248
KLHL26	Q53HC5	0.643704	0.0613814
KLHL42	Q9P2K6	0.136668	0.725879
KLHL7	Q8IXQ5	0.411166	0.271591
KMT2A	Q03164	0.900989	0.000911734
KMT2B	Q9UMN6	0.745096	0.0212336
KMT2C	Q8NEZ4	0.873374	0.00209726
KMT2D	O14686	0.824161	0.00629162
KMT2E	Q8IZD2	0.71322	0.0309912
KMT5C	Q86Y97	-0.206536	0.59392
KNL1	Q8NG31	0.591035	0.0937337
KNOP1	Q1ED39	0.317575	0.404978
KNSTRN	Q9Y448	0.532484	0.139977
KNTC1	P50748	0.476805	0.194378
KPNA1	P52294	0.693232	0.0383903
KPNA2	P52292	0.276169	0.471935
KPNA3	O00505	0.364994	0.33412
KPNA4	O00629	0.611625	0.0800733
KPNA6	O60684	0.83159	0.00545121
KPNB1	Q14974	0.545741	0.128531
KRAS	P01116	-0.021021	0.957192
KRI1	Q8N9T8	0.244028	0.526884
KRIT1	O00522	0.196817	0.611765
KRR1	Q13601	-0.0839318	0.830016
KRTCAP2	Q8N6L1	0.049788	0.898782
KSR1	Q8IVT5	0.281406	0.46322
KTI12	Q96EK9	-0.3127	0.412623
KTN1	Q86UP2	0.226873	0.557186
KXD1	Q9BQD3	-0.450048	0.224161
KYAT3	Q6YP21	0.772343	0.0147154
L1TD1	Q5T7N2	0.973009	1.03604439593618e-05
L2HGDH	Q9H9P8	-0.185678	0.63244
L3MBTL2	Q969R5	0.853456	0.00342669
L3MBTL3	Q96JM7	0.597334	0.0894135
LACTB	P83111	0.31734	0.405344
LACTB2	Q53H82	0.831193	0.00549407
LAD1	O00515	0.849276	0.00376498
LAGE3	Q14657	-0.43548	0.24136
LAMA1	P25391	0.459203	0.213706
LAMA5	O15230	0.561574	0.115614
LAMB1	P07942	0.338053	0.373582
LAMB2	P55268	0.165416	0.670606
LAMC1	P11047	0.586257	0.0970941
LAMP1	P11279	0.790274	0.0112534
LAMP2	P13473	0.822309	0.00651412
LAMTOR1	Q6IAA8	-0.530101	0.142097
LAMTOR2	Q9Y2Q5	-0.859363	0.00298509
LAMTOR3	Q9UHA4	-0.0845746	0.82873
LANCL1	O43813	0.715733	0.0301328
LANCL2	Q9NS86	0.740699	0.0224377
LAP3	P28838	0.593598	0.091961
LARGE2	Q8N3Y3	0.956217	5.53952023091136e-05
LARP1	Q6PKG0	0.754156	0.0188893
LARP4	Q71RC2	0.265761	0.489457
LARP4B	Q92615	0.510447	0.160284
LARP7	Q4G0J3	0.617604	0.076353
LARS2	Q15031	-0.628804	0.0696779
LAS1L	Q9Y4W2	0.391739	0.297095
LASP1	Q14847	0.702214	0.0349382
LBR	Q14739	0.0624975	0.873095
LCMT2	O60294	0.626873	0.0708013
LCOR	Q96JN0	-0.254154	0.509307
LCORL	Q8N3X6	0.962682	3.18700742029136e-05
LCP1	P13796	0.927338	0.000316976
LDAH	Q9H6V9	0.0126938	0.974144
LDB1	Q86U70	0.444333	0.230825
LDHA	P00338	0.562931	0.114545
LDHB	P07195	0.362299	0.33797
LDLR	P01130	0.393203	0.295133
LDLRAP1	Q5SW96	0.733558	0.0244878
LEF1	Q9UJU2	0.997709	1.89175115723943e-09
LEMD2	Q8NC56	0.0641765	0.869709
LEMD3	Q9Y2U8	0.382682	0.309388
LENG1	Q96BZ8	0.453025	0.220731
LENG8	Q96PV6	0.434818	0.242157
LEO1	Q8WVC0	0.0381	0.922477
LETM1	O95202	-0.39831	0.288337
LGALS1	P09382	0.676997	0.0451747
LGALS3BP	Q08380	0.943254	0.000135551
LGALS8	O00214	0.760338	0.0173924
LGALSL	Q3ZCW2	0.861086	0.00286412
LGMN	Q99538	0.0370604	0.924587
LGR4	Q9BXB1	0.539894	0.133509
LHPP	Q9H008	0.142405	0.714754
LIAS	O43766	-0.73977	0.0226977
LIG3	P49916	0.0480924	0.902216
LIG4	P49917	0.615845	0.0774356
LIMA1	Q9UHB6	0.786101	0.012004
LIMCH1	Q9UPQ0	0.963439	2.96855884606806e-05
LIMD1	Q9UGP4	0.872946	0.00212126
LIMD2	Q9BT23	0.982015	2.52407021224185e-06
LIMK1	P53667	0.623141	0.0730049
LIMK2	P53671	0.0667645	0.864493
LIMS1	P48059	0.562828	0.114626
LIN28A	Q9H9Z2	0.8781	0.00184469
LIN37	Q96GY3	0.780059	0.0131492
LIN54	Q6MZP7	0.770324	0.0151449
LIN7C	Q9NUP9	-0.779073	0.0133429
LIN9	Q5TKA1	0.632817	0.0673784
LIPA	P38571	0.989591	3.74995550675423e-07
LLGL1	Q15334	0.790261	0.0112556
LLGL2	Q6P1M3	0.906714	0.000744452
LLPH	Q9BRT6	0.0456074	0.90725
LMAN1	P49257	0.415832	0.265643
LMAN2	Q12907	0.502305	0.168192
LMAN2L	Q9H0V9	0.734568	0.0241907
LMF2	Q9BU23	0.584774	0.0981517
LMNA	P02545	0.666471	0.0499589
LMNB1	P20700	-0.569452	0.109491
LMNB2	Q03252	-0.63278	0.0673992
LMO4	P61968	0.588513	0.0954984
LMTK2	Q8IWU2	0.510913	0.159837
LNPEP	Q9UIQ6	0.714979	0.0303887
LNPK	Q9C0E8	0.491106	0.179428
LNX2	Q8N448	-0.0288659	0.941236
LONP1	P36776	-0.301792	0.429966
LONP2	Q86WA8	-0.386048	0.30479
LOXL2	Q9Y4K0	0.984674	1.44549809491439e-06
LPCAT1	Q8NF37	0.808032	0.00841157
LPCAT3	Q6P1A2	0.37899	0.314471
LPCAT4	Q643R3	0.608065	0.0823403
LPIN1	Q14693	0.779281	0.0133019
LPIN2	Q92539	0.588576	0.0954541
LPP	Q93052	0.880212	0.00173899
LRBA	P50851	0.224605	0.561239
LRCH2	Q5VUJ6	0.953495	6.82328117818228e-05
LRCH3	Q96II8	0.806566	0.00862531
LRIF1	Q5T3J3	0.836688	0.00492105
LRIG1	Q96JA1	0.777438	0.0136681
LRP1	Q07954	0.325425	0.392803
LRP2	P98164	0.879922	0.00175322
LRP6	O75581	-0.0895497	0.818786
LRP8	Q14114	0.743997	0.0215305
LRPAP1	P30533	0.922505	0.000395189
LRPPRC	P42704	-0.300973	0.431281
LRRC1	Q9BTT6	0.232327	0.547483
LRRC20	Q8TCA0	0.972068	1.16695130164291e-05
LRRC40	Q9H9A6	0.849703	0.00372941
LRRC41	Q15345	0.465427	0.206756
LRRC42	Q9Y546	0.743464	0.0216754
LRRC47	Q8N1G4	0.259663	0.499847
LRRC57	Q8N9N7	0.639	0.0639293
LRRC59	Q96AG4	-0.231418	0.549094
LRRC8A	Q8IWT6	0.353669	0.350448
LRRC8C	Q8TDW0	0.833054	0.00529513
LRRFIP1	Q32MZ4	0.850634	0.00365267
LRRFIP2	Q9Y608	0.525369	0.146358
LRRN1	Q6UXK5	0.710591	0.0319062
LRSAM1	Q6UWE0	0.191086	0.622374
LSG1	Q9H089	0.0804974	0.836895
LSM1	O15116	0.94616	0.000113099
LSM12	Q3MHD2	0.83934	0.00465969
LSM14A	Q8ND56	0.789047	0.0114707
LSM14B	Q9BX40	0.456803	0.21642
LSM2	Q9Y333	0.393145	0.295209
LSM3	P62310	0.184164	0.635268
LSM4	Q9Y4Z0	0.199822	0.606229
LSM6	P62312	0.37571	0.319022
LSM7	Q9UK45	0.229978	0.551654
LSM8	O95777	0.631348	0.0682146
LSR	Q86X29	0.871784	0.00218736
LSS	P48449	0.0672379	0.863539
LTA4H	P09960	0.756202	0.0183848
LTN1	O94822	0.480133	0.190839
LTV1	Q96GA3	0.614997	0.0779617
LUC7L	Q9NQ29	0.473747	0.197663
LUC7L2	Q9Y383	0.719927	0.0287352
LUC7L3	O95232	0.138258	0.722791
LUZP1	Q86V48	0.757459	0.0180792
LYAR	Q9NX58	0.799321	0.00973585
LYN	P07948	0.440163	0.235756
LYPLA1	O75608	0.00797342	0.983758
LYPLA2	O95372	0.296397	0.43866
LYPLAL1	Q5VWZ2	0.406352	0.2778
LYRM4	Q9HD34	0.514151	0.156758
LZIC	Q8WZA0	0.614069	0.0785388
LZTFL1	Q9NQ48	0.855485	0.00327024
LZTR1	Q8N653	0.352031	0.352842
LZTS2	Q9BRK4	0.892062	0.00122229
M6PR	P20645	0.594455	0.0913722
MACF1	Q9UPN3	0.68863	0.0402415
MACO1	Q8N5G2	0.282089	0.462089
MACROD1	Q9BQ69	0.511411	0.159362
MACROH2A1	O75367	0.859875	0.0029488
MACROH2A2	Q9P0M6	0.87243	0.00215042
MAD1L1	Q9Y6D9	0.468701	0.203151
MAD2L1	Q13257	0.665964	0.0501973
MAD2L1BP	Q15013	-0.144392	0.710909
MAEA	Q7L5Y9	0.304639	0.425409
MAF1	Q9H063	0.511652	0.159132
MAFG	O15525	-0.0358391	0.927067
MAGED1	Q9Y5V3	0.663009	0.0516
MAGI1	Q96QZ7	0.778469	0.0134624
MAGI3	Q5TCQ9	0.314626	0.409595
MAGOHB	Q96A72	0.429168	0.249026
MAGT1	Q9H0U3	0.313677	0.411085
MAIP1	Q8WWC4	-0.375126	0.319836
MAK16	Q9BXY0	0.384225	0.307276
MALSU1	Q96EH3	-0.456094	0.217225
MALT1	Q9UDY8	0.719415	0.0289035
MAML1	Q92585	0.884733	0.00152688
MAN1A2	O60476	-0.000408005	0.999169
MAN1B1	Q9UKM7	0.0829399	0.832002
MAN2A1	Q16706	0.339883	0.370835
MAN2B1	O00754	0.627809	0.0702556
MAN2B2	Q9Y2E5	0.679198	0.0442134
MAN2C1	Q9NTJ4	0.0174102	0.964541
MANBA	O00462	0.653263	0.056404
MANEA	Q5SRI9	0.687728	0.0406111
MANF	P55145	0.719998	0.028712
MAOA	P21397	0.65778	0.0541435
MAP1A	P78559	0.847044	0.00395461
MAP1B	P46821	0.948883	9.45663666532645e-05
MAP1S	Q66K74	0.587287	0.0963633
MAP2	P11137	0.94201	0.000146061
MAP2K1	Q02750	0.715318	0.0302737
MAP2K2	P36507	0.550215	0.124799
MAP2K3	P46734	0.298206	0.435737
MAP2K4	P45985	0.766405	0.0160023
MAP2K6	P52564	0.820051	0.00679248
MAP2K7	O14733	0.90241	0.000867976
MAP3K1	Q13233	0.917373	0.000492101
MAP3K2	Q9Y2U5	0.533558	0.139029
MAP3K20	Q9NYL2	0.476051	0.195185
MAP3K4	Q9Y6R4	0.604622	0.0845706
MAP3K7	O43318	0.685317	0.0416094
MAP4K2	Q12851	0.690127	0.0396333
MAP4K3	Q8IVH8	0.701552	0.0351856
MAP4K4	O95819	0.564749	0.113122
MAP4K5	Q9Y4K4	0.780238	0.0131144
MAP7	Q14244	0.659142	0.0534738
MAP7D1	Q3KQU3	0.901224	0.000904381
MAP7D2	Q96T17	0.81167	0.00789652
MAP7D3	Q8IWC1	0.980357	3.43116249901999e-06
MAP9	Q49MG5	-0.276729	0.470999
MAPK1	P28482	0.307929	0.42017
MAPK12	P53778	0.910228	0.000653139
MAPK13	O15264	0.7611	0.0172136
MAPK14	Q16539	0.298988	0.434475
MAPK3	P27361	0.476811	0.194372
MAPK7	Q13164	0.577025	0.103792
MAPK8	P45983	0.871591	0.00219849
MAPK8IP3	Q9UPT6	0.860448	0.00290851
MAPK9	P45984	0.431251	0.246482
MAPKAP1	Q9BPZ7	-0.0319294	0.935009
MAPKAPK2	P49137	0.873437	0.00209374
MAPKAPK3	Q16644	0.754456	0.0188146
MAPKAPK5	Q8IW41	0.0600246	0.878085
MAPRE1	Q15691	0.780212	0.0131194
MAPRE2	Q15555	0.943659	0.000132251
MAPRE3	Q9UPY8	0.584756	0.0981642
MARCHF5	Q9NX47	-0.424056	0.255327
MARCKS	P29966	0.976724	6.19186424918238e-06
MARCKSL1	P49006	0.806952	0.00856864
MARF1	Q9Y4F3	0.636223	0.0654644
MARK1	Q9P0L2	0.630843	0.0685034
MARK2	Q7KZI7	-0.242648	0.529296
MARK3	P27448	0.522309	0.149154
MARS1	P56192	0.243449	0.527895
MARS2	Q96GW9	-0.0657624	0.866512
MAST4	O15021	0.689402	0.0399272
MASTL	Q96GX5	0.850754	0.00364281
MAT2A	P31153	0.0127284	0.974073
MAT2B	Q9NZL9	0.640537	0.0630896
MAU2	Q9Y6X3	0.807762	0.00845061
MAVS	Q7Z434	0.279526	0.466341
MAX	P61244	0.181572	0.640116
MAZ	P56270	0.112536	0.77315
MB21D2	Q8IYB1	0.854934	0.00331226
MBD1	Q9UIS9	-0.559415	0.117328
MBD3	O95983	0.531985	0.14042
MBD4	O95243	0.0223668	0.954454
MBIP	Q9NS73	0.842124	0.00439569
MBLAC2	Q68D91	0.148206	0.703548
MBOAT7	Q96N66	0.715646	0.0301625
MBTD1	Q05BQ5	-0.577129	0.103716
MCAM	P43121	0.908981	0.000684579
MCAT	Q8IVS2	-0.629854	0.0690712
MCCC1	Q96RQ3	-0.185748	0.632309
MCCC2	Q9HCC0	0.239731	0.534413
MCEE	Q96PE7	-0.326771	0.390734
MCM10	Q7L590	0.602035	0.0862708
MCM2	P49736	0.0798574	0.838178
MCM3	P25205	0.549197	0.125643
MCM3AP	O60318	0.0611232	0.875868
MCM4	P33991	-0.0519177	0.894471
MCM5	P33992	-0.0827449	0.832392
MCM6	Q14566	0.0910638	0.815764
MCM7	P33993	-0.0398515	0.918923
MCM8	Q9UJA3	0.157257	0.686167
MCMBP	Q9BTE3	0.471044	0.200592
MCRS1	Q96EZ8	0.42657	0.252218
MCTS1	Q9ULC4	0.473538	0.197889
MCU	Q8NE86	-0.0210121	0.95721
MCUR1	Q96AQ8	-0.177931	0.64695
MDC1	Q14676	0.519956	0.151325
MDH1	P40925	0.496318	0.174147
MDH2	P40926	-0.579269	0.102139
MDK	P21741	0.798167	0.00992122
MDM2	Q00987	0.943177	0.000136189
MDM4	O15151	-0.162697	0.675782
MDP1	Q86V88	0.228673	0.553977
ME1	P48163	0.693981	0.0380943
ME2	P23368	0.420126	0.26023
MEAF6	Q9HAF1	-0.283017	0.460553
MEAK7	Q6P9B6	0.436561	0.24006
MECP2	P51608	0.322902	0.396697
MECR	Q9BV79	-0.646073	0.060123
MED1	Q15648	0.575003	0.105296
MED12	Q93074	0.551444	0.123785
MED13	Q9UHV7	0.782379	0.0127012
MED13L	Q71F56	0.659124	0.0534823
MED14	O60244	0.263006	0.49414
MED15	Q96RN5	-0.0718548	0.854247
MED16	Q9Y2X0	0.886674	0.00144159
MED17	Q9NVC6	0.359828	0.341521
MED19	A0JLT2	0.960873	3.75461011426713e-05
MED20	Q9H944	0.760707	0.0173056
MED22	Q15528	0.588376	0.0955946
MED23	Q9ULK4	0.506436	0.164152
MED24	O75448	0.788127	0.0116355
MED25	Q71SY5	0.336323	0.376188
MED26	O95402	0.617656	0.076321
MED27	Q6P2C8	0.546796	0.127646
MED28	Q9H204	0.603452	0.0853371
MED31	Q9Y3C7	0.379313	0.314025
MED4	Q9NPJ6	0.149002	0.702015
MED6	O75586	0.306533	0.422389
MEF2D	Q14814	0.842222	0.00438663
MEGF8	Q7Z7M0	0.362173	0.338151
MEIS1	O00470	0.951842	7.6976573708004e-05
MELK	Q14680	0.590343	0.0942161
MEMO1	Q9Y316	0.374893	0.320161
MEN1	O00255	-0.437595	0.23882
MEPCE	Q7L2J0	0.833268	0.00527256
MESD	Q14696	0.125432	0.747799
MEST	Q5EB52	0.922401	0.000397013
METAP1	P53582	0.341203	0.36886
METAP2	P50579	0.599828	0.0877378
METTL1	Q9UBP6	0.0749557	0.848015
METTL14	Q9HCE5	0.526049	0.145741
METTL15	A6NJ78	0.439387	0.23668
METTL16	Q86W50	0.696338	0.0371729
METTL17	Q9H7H0	-0.184107	0.635373
METTL18	O95568	0.729848	0.0255998
METTL25	Q8N6Q8	-0.0982669	0.801416
METTL3	Q86U44	0.760155	0.0174355
METTL5	Q9NRN9	0.541199	0.132388
METTL9	Q9H1A3	0.0746067	0.848716
MEX3B	Q6ZN04	0.899691	0.000952995
MEX3C	Q5U5Q3	0.39214	0.296557
MEX3D	Q86XN8	0.528188	0.14381
MFF	Q9GZY8	-0.61368	0.0787818
MFGE8	Q08431	0.947663	0.000102582
MFN1	Q8IWA4	-0.298237	0.435686
MFN2	O95140	-0.660915	0.0526095
MGA	Q8IWI9	0.628662	0.0697602
MGAT1	P26572	0.304616	0.425445
MGAT2	Q10469	-0.507532	0.163089
MGAT4B	Q9UQ53	0.432334	0.245165
MGME1	Q9BQP7	-0.3602	0.340984
MGMT	P16455	0.602554	0.0859279
MGST3	O14880	0.344353	0.364164
MIA2	Q96PC5	0.664186	0.0510383
MIA3	Q5JRA6	0.420881	0.259285
MIB1	Q86YT6	0.350206	0.355517
MIB2	Q96AX9	0.720702	0.0284819
MICAL1	Q8TDZ2	0.752231	0.0193721
MICAL3	Q7RTP6	0.110943	0.776295
MICALL1	Q8N3F8	0.772848	0.0146093
MICOS10	Q5TGZ0	-0.323902	0.395151
MICOS13	Q5XKP0	-0.848849	0.00380076
MICU1	Q9BPX6	-0.135132	0.728866
MICU2	Q8IYU8	0.351986	0.352906
MID1	O15344	0.854335	0.00335827
MID1IP1	Q9NPA3	0.164104	0.673103
MIEF1	L0R8F8	-0.379909	0.313202
MIEF1	Q9NQG6	0.0344216	0.929946
MIEN1	Q9BRT3	0.262694	0.494671
MIER1	Q8N108	0.494558	0.17592
MIER2	Q8N344	0.853645	0.00341191
MIER3	Q7Z3K6	0.742705	0.0218829
MIF	P14174	-0.667773	0.0493507
MIF4GD	A9UHW6	0.520655	0.150678
MINK1	Q8N4C8	0.709776	0.0321931
MINPP1	Q9UNW1	0.81302	0.00771112
MIOS	Q9NXC5	0.592169	0.0929468
MIPEP	Q99797	0.1052	0.787655
MIPOL1	Q8TD10	0.909418	0.000673438
MIS12	Q9H081	0.725505	0.026943
MIS18A	Q9NYP9	0.237796	0.537816
MIS18BP1	Q6P0N0	-0.198595	0.608488
MKI67	P46013	0.308817	0.41876
MKLN1	Q9UL63	0.328349	0.388312
MKNK1	Q9BUB5	0.669976	0.0483319
MKRN1	Q9UHC7	0.866777	0.00248845
MKRN2	Q9H000	-0.293356	0.443596
MLEC	Q14165	0.282684	0.461104
MLF2	Q15773	0.196088	0.613112
MLH1	P40692	0.672839	0.0470278
MLLT10	P55197	0.123441	0.7517
MLST8	Q9BVC4	0.565962	0.112179
MLYCD	O95822	0.573404	0.106494
MMAA	Q8IVH4	-0.388394	0.301606
MMAB	Q96EY8	0.309714	0.417338
MMADHC	Q9H3L0	-0.116174	0.765979
MME	P08473	0.0947153	0.808484
MMP14	P50281	0.881019	0.00169971
MMS19	Q96T76	0.482192	0.188667
MMS22L	Q6ZRQ5	0.53076	0.141509
MMUT	P22033	0.547549	0.127015
MNAT1	P51948	0.311623	0.414322
MND1	Q9BWT6	0.587898	0.0959317
MOB1B	Q7L9L4	0.164581	0.672195
MOB4	Q9Y3A3	0.390604	0.298622
MOCS1	Q9NZB8	0.493151	0.177345
MOCS2	O96007	0.789505	0.0113892
MOCS2	O96033	0.742122	0.0220432
MOCS3	O95396	0.0688775	0.860238
MOGS	Q13724	0.678172	0.04466
MON1B	Q7L1V2	0.391915	0.296859
MON2	Q7Z3U7	0.459616	0.213241
MORC3	Q14149	0.84995	0.00370895
MORF4L1	Q9UBU8	-0.00631337	0.987139
MORF4L2	Q15014	0.535035	0.13773
MOSPD2	Q8NHP6	-0.276607	0.471204
MOV10	Q9HCE1	0.775111	0.01414
MPC2	O95563	-0.604887	0.0843981
MPDZ	O75970	0.835147	0.00507739
MPG	P29372	0.330344	0.385263
MPHOSPH10	O00566	0.111421	0.77535
MPHOSPH6	Q99547	-0.535915	0.13696
MPHOSPH8	Q99549	0.590139	0.0943583
MPI	P34949	0.469929	0.201808
MPND	Q8N594	-0.11047	0.777228
MPP1	Q00013	0.8322	0.00538581
MPP2	Q14168	0.50972	0.160981
MPP7	Q5T2T1	-0.0631122	0.871855
MPRIP	Q6WCQ1	0.39094	0.29817
MPST	P25325	0.508027	0.162611
MPV17L2	Q567V2	0.362641	0.33748
MPZL1	O95297	-0.0366742	0.925372
MRC2	Q9UBG0	0.910485	0.000646789
MREG	Q8N565	0.591724	0.0932547
MRFAP1	Q9Y605	0.337509	0.374401
MRI1	Q9BV20	0.54554	0.128701
MRM1	Q6IN84	-0.440049	0.235892
MRM2	Q9UI43	-0.152861	0.694593
MRM3	Q9HC36	-0.497818	0.172644
MRNIP	Q6NTE8	0.578648	0.102595
MRPL1	Q9BYD6	-0.389946	0.299508
MRPL10	Q7Z7H8	-0.729096	0.0258293
MRPL11	Q9Y3B7	-0.560957	0.116103
MRPL12	P52815	-0.0555317	0.887162
MRPL13	Q9BYD1	-0.273863	0.475794
MRPL14	Q6P1L8	-0.611906	0.079896
MRPL15	Q9P015	-0.637052	0.0650037
MRPL16	Q9NX20	-0.35956	0.341907
MRPL17	Q9NRX2	-0.644608	0.0608994
MRPL18	Q9H0U6	-0.860013	0.00293903
MRPL19	P49406	-0.696642	0.0370551
MRPL2	Q5T653	-0.636285	0.06543
MRPL20	Q9BYC9	-0.492162	0.178351
MRPL21	Q7Z2W9	-0.522486	0.148992
MRPL22	Q9NWU5	-0.380838	0.311922
MRPL24	Q96A35	-0.695657	0.0374376
MRPL27	Q9P0M9	-0.817101	0.00716826
MRPL28	Q13084	-0.690951	0.0393009
MRPL3	P09001	-0.169642	0.662589
MRPL32	Q9BYC8	-0.00127416	0.997404
MRPL34	Q9BQ48	-0.512225	0.158586
MRPL35	Q9NZE8	-0.202168	0.601917
MRPL37	Q9BZE1	-0.632286	0.0676797
MRPL38	Q96DV4	-0.222743	0.564577
MRPL39	Q9NYK5	-0.542221	0.131515
MRPL4	Q9BYD3	-0.735205	0.0240045
MRPL41	Q8IXM3	-0.825956	0.00608096
MRPL42	Q9Y6G3	0.249692	0.517023
MRPL43	Q8N983	-0.48506	0.185666
MRPL44	Q9H9J2	-0.535807	0.137054
MRPL45	Q9BRJ2	-0.667979	0.0492546
MRPL46	Q9H2W6	-0.886638	0.00144315
MRPL47	Q9HD33	-0.734581	0.0241867
MRPL48	Q96GC5	-0.487168	0.183477
MRPL49	Q13405	-0.638295	0.064317
MRPL50	Q8N5N7	-0.520586	0.150742
MRPL51	Q4U2R6	-0.652782	0.0566481
MRPL53	Q96EL3	0.593649	0.0919254
MRPL54	Q6P161	-0.435931	0.240817
MRPL55	Q7Z7F7	-0.518567	0.152615
MRPL57	Q9BQC6	-0.514454	0.156473
MRPL58	Q14197	-0.838069	0.00478366
MRPL9	Q9BYD2	-0.722755	0.0278173
MRPS10	P82664	-0.667526	0.0494653
MRPS12	O15235	-0.161048	0.678925
MRPS14	O60783	-0.622971	0.0731068
MRPS15	P82914	-0.591672	0.0932911
MRPS16	Q9Y3D3	-0.536868	0.136129
MRPS17	Q9Y2R5	-0.752876	0.0192094
MRPS18A	Q9NVS2	-0.765726	0.0161541
MRPS18B	Q9Y676	-0.283565	0.459648
MRPS2	Q9Y399	-0.511152	0.159609
MRPS21	P82921	-0.505149	0.165405
MRPS22	P82650	-0.784756	0.0122529
MRPS23	Q9Y3D9	-0.677624	0.0448996
MRPS24	Q96EL2	-0.430555	0.24733
MRPS25	P82663	-0.81204	0.00784542
MRPS26	Q9BYN8	-0.687429	0.0407341
MRPS27	Q92552	-0.226703	0.557489
MRPS28	Q9Y2Q9	-0.453238	0.220486
MRPS30	Q9NP92	-0.7198	0.0287769
MRPS31	Q92665	-0.46874	0.203108
MRPS33	Q9Y291	-0.541654	0.131999
MRPS34	P82930	-0.46347	0.208928
MRPS35	P82673	-0.774856	0.0141924
MRPS36	P82909	-0.943753	0.000131488
MRPS5	P82675	-0.767272	0.0158098
MRPS6	P82932	0.359558	0.341909
MRPS7	Q9Y2R9	-0.736995	0.0234864
MRPS9	P82933	-0.222703	0.564648
MRRF	Q96E11	-0.268037	0.485603
MRTFA	Q969V6	0.691353	0.0391396
MRTFB	Q9ULH7	0.716487	0.0298785
MRTO4	Q9UKD2	0.133717	0.731621
MSANTD2	Q6P1R3	0.795244	0.0104013
MSH2	P43246	0.747705	0.0205399
MSH3	P20585	0.334311	0.379231
MSH6	P52701	0.837427	0.00484715
MSI1	O43347	0.91818	0.000475856
MSI2	Q96DH6	0.833416	0.00525703
MSL1	Q68DK7	0.888067	0.00138249
MSL2	Q9HCI7	0.761114	0.0172103
MSL3	Q8N5Y2	0.483535	0.187259
MSMO1	Q15800	0.761569	0.0171041
MSN	P26038	0.636766	0.0651624
MSRB2	Q9Y3D2	0.768524	0.0155347
MSTO1	Q9BUK6	0.825064	0.0061851
MSX1	P28360	0.926518	0.00032941
MTA1	Q13330	0.86168	0.00282315
MTA2	O94776	0.718595	0.0291745
MTA3	Q9BTC8	0.95481	6.1791992505701e-05
MTAP	Q13126	0.772325	0.0147191
MTARC2	Q969Z3	0.91806	0.000478255
MTBP	Q96DY7	0.182102	0.639124
MTCH1	Q9NZJ7	-0.292076	0.44568
MTCH2	Q9Y6C9	-0.70198	0.0350255
MTCL1	Q9Y4B5	0.714123	0.0306809
MTDH	Q86UE4	0.178205	0.646434
MTERF3	Q96E29	-0.077795	0.842314
MTERF4	Q7Z6M4	-0.264593	0.49144
MTF2	Q9Y483	-0.356366	0.346525
MTFMT	Q96DP5	0.091674	0.814546
MTFP1	Q9UDX5	0.0878064	0.822267
MTFR1	Q15390	-0.108446	0.781229
MTFR1L	Q9H019	-0.510408	0.160321
MTG1	Q9BT17	-0.477362	0.193784
MTHFD1	P11586	0.458989	0.213948
MTHFD1L	Q6UB35	-0.28357	0.459639
MTHFD2	P13995	0.22078	0.568102
MTHFR	P42898	0.340252	0.370282
MTHFS	P49914	0.156131	0.688323
MTIF2	P46199	-0.225984	0.558774
MTM1	Q13496	0.88147	0.00167802
MTMR1	Q13613	0.572879	0.106889
MTMR12	Q9C0I1	0.748618	0.0203007
MTMR14	Q8NCE2	0.0877684	0.822344
MTMR2	Q13614	0.854108	0.00337584
MTMR3	Q13615	0.49509	0.175383
MTMR4	Q9NYA4	0.916316	0.000513936
MTMR6	Q9Y217	0.618109	0.0760437
MTMR9	Q96QG7	0.15038	0.699364
MTO1	Q9Y2Z2	-0.346064	0.361626
MTOR	P42345	0.352687	0.351882
MTPAP	Q9NVV4	-0.54228	0.131464
MTPN	P58546	0.885246	0.00150399
MTR	Q99707	0.775209	0.0141199
MTRES1	Q9P0P8	-0.27714	0.470313
MTREX	P42285	-0.170274	0.661393
MTRR	Q9UBK8	0.60223	0.0861422
MTSS1	O43312	0.500327	0.170147
MTX1	Q13505	-0.926785	0.000325318
MTX2	O75431	-0.322089	0.397957
MUL1	Q969V5	-0.154936	0.690612
MUTYH	Q9UIF7	0.0925066	0.812886
MVB12B	Q9H7P6	0.834985	0.00509397
MVD	P53602	0.563011	0.114483
MVK	Q03426	0.78243	0.0126914
MVP	Q14764	0.831405	0.00547107
MXRA7	P84157	0.449729	0.22453
MYADM	Q96S97	0.73178	0.0250167
MYBBP1A	Q9BQG0	0.252439	0.512268
MYCBP	Q99417	0.382488	0.309654
MYCBP2	O75592	0.310439	0.416191
MYD88	Q99836	0.569764	0.109252
MYDGF	Q969H8	0.348539	0.35797
MYEF2	Q9P2K5	0.861781	0.00281627
MYG1	Q9HB07	-0.143828	0.712001
MYH10	P35580	0.892199	0.00121703
MYH14	Q7Z406	0.165819	0.669842
MYH9	P35579	0.40032	0.285684
MYL12B	O14950	0.581247	0.100695
MYL6	P60660	0.84789	0.00388199
MYL6B	P14649	0.937411	0.000189908
MYO10	Q9HD67	0.136404	0.726392
MYO18A	Q92614	0.559987	0.116872
MYO19	Q96H55	-0.028126	0.94274
MYO1B	O43795	0.337717	0.374088
MYO1C	O00159	0.864487	0.00263525
MYO1D	O94832	0.572885	0.106885
MYO1E	Q12965	0.885599	0.00148839
MYO5A	Q9Y4I1	0.905827	0.000768832
MYO6	Q9UM54	0.844689	0.0041618
MYO9A	B2RTY4	0.42427	0.255063
MYO9B	Q13459	0.677896	0.0447805
MYOF	Q9NZM1	0.753209	0.0191259
MYSM1	Q5VVJ2	0.914957	0.000543001
N4BP1	O75113	0.60388	0.0850563
N4BP2L2	Q92802	-0.100503	0.796973
N4BP3	O15049	0.569156	0.109717
NAA10	P41227	0.654784	0.055636
NAA15	Q9BXJ9	0.537931	0.135205
NAA16	Q6N069	0.625485	0.0716164
NAA20	P61599	0.362469	0.337726
NAA25	Q14CX7	0.547984	0.126652
NAA30	Q147X3	0.354936	0.348602
NAA35	Q5VZE5	0.551206	0.123981
NAA38	Q9BRA0	-0.146373	0.707085
NAA40	Q86UY6	0.648104	0.059057
NAA50	Q9GZZ1	0.199312	0.607168
NAB2	Q15742	0.616381	0.0771048
NABP1	Q96AH0	0.891833	0.00123111
NACA	E9PAV3	0.408494	0.275028
NACC1	Q96RE7	0.77605	0.0139483
NADK	O95544	0.570306	0.108839
NADK2	Q4G0N4	0.334454	0.379014
NADSYN1	Q6IA69	0.458658	0.214321
NAE1	Q13564	0.602846	0.0857355
NAF1	Q96HR8	0.528601	0.14344
NAGA	P17050	0.786803	0.0118753
NAGK	Q9UJ70	0.616969	0.0767426
NAGPA	Q9UK23	-0.0264293	0.94619
NAMPT	P43490	0.499993	0.170477
NANOG	Q9H9S0	0.7768	0.0137964
NANS	Q9NR45	0.730626	0.0253639
NAP1L1	P55209	0.345137	0.363001
NAP1L4	Q99733	0.580932	0.100924
NAPA	P54920	-0.793381	0.0107155
NAPG	Q99747	-0.151652	0.696916
NAPRT	Q6XQN6	0.656644	0.0547068
NARS2	Q96I59	-0.287642	0.452934
NASP	P49321	0.485602	0.185102
NAT10	Q9H0A0	-0.0865754	0.824728
NAV1	Q8NEY1	0.835471	0.00504421
NAXD	Q8IW45	-0.144982	0.709771
NAXE	Q8NCW5	0.858706	0.00303214
NBEA	Q8NFP9	0.606952	0.0830574
NBN	O60934	0.697822	0.0366001
NCAM1	P13591	0.804662	0.00890839
NCAPD2	Q15021	0.785838	0.0120523
NCAPD3	P42695	0.323725	0.395424
NCAPG2	Q86XI2	0.455346	0.218077
NCAPH	Q15003	0.771134	0.0149717
NCAPH2	Q6IBW4	0.6197	0.0750748
NCBP1	Q09161	0.581498	0.100513
NCBP2	P52298	-0.182499	0.638381
NCBP3	Q53F19	0.251648	0.513635
NCDN	Q9UBB6	0.178864	0.645196
NCEH1	Q6PIU2	0.844695	0.0041612
NCK1	P16333	0.476939	0.194235
NCK2	O43639	0.918503	0.000469481
NCKAP1	Q9Y2A7	0.393624	0.294569
NCKIPSD	Q9NZQ3	0.478153	0.192941
NCL	P19338	0.4899	0.180662
NCLN	Q969V3	0.277444	0.469807
NCOA1	Q15788	0.808114	0.00839963
NCOA2	Q15596	0.847166	0.00394409
NCOA3	Q9Y6Q9	0.827317	0.00592456
NCOA5	Q9HCD5	0.0424544	0.913642
NCOA6	Q14686	0.878976	0.00180034
NCOA7	Q8NI08	0.456182	0.217126
NCOR1	O75376	0.563167	0.11436
NCOR2	Q9Y618	0.599858	0.087718
NCS1	P62166	0.773119	0.0145525
NCSTN	Q92542	0.456576	0.216678
NDC1	Q9BTX1	0.689983	0.0396916
NDC80	O14777	0.549276	0.125577
NDE1	Q9NXR1	0.586807	0.096703
NDEL1	Q9GZM8	0.322162	0.397843
NDOR1	Q9UHB4	-0.205499	0.595814
NDRG1	Q92597	0.782	0.0127737
NDRG2	Q9UN36	0.553216	0.122331
NDRG3	Q9UGV2	-0.0840825	0.829714
NDUFA10	O95299	-0.646366	0.0599688
NDUFA12	Q9UI09	-0.43199	0.245582
NDUFA13	Q9P0J0	-0.424673	0.254563
NDUFA2	O43678	-0.799341	0.00973272
NDUFA3	O95167	-0.379734	0.313444
NDUFA4	O00483	-0.553706	0.121932
NDUFA5	Q16718	0.174462	0.65348
NDUFA6	P56556	-0.805461	0.00878889
NDUFA7	O95182	-0.750117	0.0199121
NDUFA8	P51970	-0.637178	0.0649339
NDUFA9	Q16795	-0.738428	0.023077
NDUFAB1	O14561	-0.406512	0.277593
NDUFAF1	Q9Y375	-0.60792	0.0824337
NDUFAF2	Q8N183	0.100315	0.797346
NDUFAF3	Q9BU61	-0.392542	0.296018
NDUFAF4	Q9P032	-0.628873	0.0696374
NDUFAF5	Q5TEU4	-0.360288	0.340857
NDUFAF7	Q7L592	0.105884	0.7863
NDUFB10	O96000	-0.761982	0.0170081
NDUFB11	Q9NX14	-0.470347	0.201352
NDUFB2	O95178	-0.605302	0.0841274
NDUFB3	O43676	-0.857107	0.00314882
NDUFB4	O95168	0.234629	0.543407
NDUFB5	O43674	-0.669658	0.048478
NDUFB6	O95139	-0.464893	0.207346
NDUFB7	P17568	-0.263102	0.493977
NDUFB8	O95169	-0.650978	0.0575696
NDUFB9	Q9Y6M9	-0.212369	0.583297
NDUFC2	O95298	-0.335051	0.37811
NDUFS1	P28331	-0.637871	0.0645505
NDUFS2	O75306	-0.751845	0.0194701
NDUFS3	O75489	-0.794047	0.0106024
NDUFS4	O43181	-0.07761	0.842686
NDUFS5	O43920	-0.736949	0.0234995
NDUFS6	O75380	-0.649271	0.0584501
NDUFS7	O75251	-0.877414	0.00187997
NDUFS8	O00217	-0.65502	0.0555176
NDUFV1	P49821	-0.735611	0.0238862
NDUFV2	P19404	-0.541455	0.132169
NDUFV3	P56181	-0.183881	0.635797
NECAP1	Q8NC96	0.862001	0.00280127
NECAP2	Q9NVZ3	0.778271	0.0135016
NECTIN1	Q15223	0.0869616	0.823956
NECTIN2	Q92692	0.653442	0.056313
NECTIN3	Q9NQS3	0.839676	0.00462729
NEDD1	Q8NHV4	0.915034	0.000541335
NEDD4	P46934	0.432375	0.245114
NEDD4L	Q96PU5	0.228157	0.554896
NEDD8	Q15843	0.00685486	0.986036
NEFH	P12036	0.350599	0.35494
NEFL	P07196	0.928349	0.000302117
NEFM	P07197	0.918529	0.000468969
NEIL2	Q969S2	0.778756	0.0134055
NEK1	Q96PY6	0.876852	0.0019092
NEK3	P51956	0.843195	0.00429698
NEK4	P51957	0.14422	0.711243
NEK6	Q9HC98	0.341337	0.368659
NEK7	Q8TDX7	0.40514	0.279376
NEK9	Q8TD19	0.8531	0.0034546
NELFA	Q9H3P2	0.561853	0.115394
NELFB	Q8WX92	0.616065	0.0773001
NELFCD	Q8IXH7	0.397362	0.289592
NELFE	P18615	0.765665	0.0161677
NEMF	O60524	0.444304	0.23086
NENF	Q9UMX5	0.711306	0.0316557
NEO1	Q92859	0.87665	0.00191979
NEPRO	Q6NW34	0.304041	0.426364
NES	P48681	0.838536	0.0047379
NEURL4	Q96JN8	-0.045763	0.906935
NEXN	Q0ZGT2	-0.66839	0.0490638
NF1	P21359	0.67312	0.0469011
NF2	P35240	0.877952	0.00185228
NFAT5	O94916	0.383783	0.30788
NFATC4	Q14934	0.847289	0.00393346
NFKB1	P19838	0.778679	0.0134206
NFKB2	Q00653	0.934229	0.000225197
NFKBIB	Q15653	0.231712	0.548573
NFKBIL1	Q9UBC1	0.367546	0.330492
NFRKB	Q6P4R8	0.520469	0.150851
NFS1	Q9Y697	-0.70533	0.0337894
NFU1	Q9UMS0	-0.203547	0.599389
NFX1	Q12986	0.479407	0.191608
NFYB	P25208	-0.681355	0.0432835
NFYC	Q13952	-0.199771	0.606323
NGDN	Q8NEJ9	0.273962	0.475628
NGLY1	Q96IV0	0.579549	0.101934
NGRN	Q9NPE2	-0.238954	0.535779
NHEJ1	Q9H9Q4	0.485249	0.18547
NHLRC2	Q8NBF2	0.388342	0.301676
NHP2	Q9NX24	-0.284276	0.458474
NHSL1	Q5SYE7	0.73973	0.022709
NIBAN1	Q9BZQ8	0.840999	0.00450113
NIBAN2	Q96TA1	0.755918	0.0184541
NID1	P14543	0.628154	0.0700547
NIF3L1	Q9GZT8	0.52092	0.150434
NIFK	Q9BYG3	0.375377	0.319487
NIN	Q8N4C6	0.598637	0.0885353
NINL	Q9Y2I6	0.581482	0.100525
NIP7	Q9Y221	-0.683421	0.0424051
NIPBL	Q6KC79	-0.153095	0.694146
NIPSNAP1	Q9BPW8	0.645784	0.0602755
NIPSNAP2	O75323	0.416704	0.264539
NISCH	Q9Y2I1	0.823548	0.00636467
NIT1	Q86X76	0.643326	0.0615837
NIT2	Q9NQR4	0.618914	0.0755522
NKAP	Q8N5F7	0.520636	0.150696
NKIRAS2	Q9NYR9	-0.0405052	0.917596
NKRF	O15226	0.553915	0.121761
NKTR	P30414	0.370703	0.326032
NLE1	Q9NVX2	-0.229025	0.55335
NLK	Q9UBE8	0.817028	0.00717774
NLN	Q9BYT8	0.663736	0.0512529
NMD3	Q96D46	0.429741	0.248324
NME1	P15531	0.521478	0.149918
NME2	P22392	0.236539	0.540032
NME4	O00746	0.682377	0.0428477
NME6	O75414	-0.219485	0.570432
NME7	Q9Y5B8	0.896275	0.00106782
NMNAT1	Q9HAN9	0.665336	0.0504935
NMRAL1	Q9HBL8	0.592507	0.0927126
NMT1	P30419	0.558968	0.117684
NMT2	O60551	0.85103	0.00362033
NNT	Q13423	-0.254172	0.509277
NOA1	Q8NC60	-0.25768	0.503243
NOB1	Q9ULX3	-0.155726	0.6891
NOC2L	Q9Y3T9	0.452596	0.221223
NOC3L	Q8WTT2	-0.0605697	0.876985
NOC4L	Q9BVI4	-0.028373	0.942238
NOCT	Q9UK39	-0.175475	0.651572
NOL10	Q9BSC4	-0.195234	0.614689
NOL11	Q9H8H0	-0.494744	0.175732
NOL12	Q9UGY1	0.345728	0.362124
NOL4L	Q96MY1	0.874269	0.00204771
NOL6	Q9H6R4	-0.104372	0.789296
NOL7	Q9UMY1	-0.148057	0.703836
NOL8	Q76FK4	0.456458	0.216813
NOL9	Q5SY16	0.610848	0.0805645
NOLC1	Q14978	0.895968	0.00107859
NOM1	Q5C9Z4	0.376152	0.318407
NONO	Q15233	-0.15758	0.685549
NOP10	Q9NPE3	-0.550609	0.124473
NOP14	P78316	0.0312559	0.936378
NOP16	Q9Y3C1	-0.0274575	0.944099
NOP2	P46087	0.0367533	0.925211
NOP53	Q9NZM5	-0.68845	0.040315
NOP56	O00567	0.495178	0.175294
NOP58	Q9Y2X3	0.266981	0.487389
NOP9	Q86U38	-0.0843778	0.829124
NOS1AP	O75052	0.783681	0.0124543
NOSIP	Q9Y314	0.791617	0.0110186
NOTCH1	P46531	0.731264	0.0251714
NOTCH2	Q04721	0.846771	0.00397829
NOTCH3	Q9UM47	0.964398	2.70758064462808e-05
NOVA1	P51513	0.937629	0.000187651
NPAT	Q14207	0.728458	0.0260247
NPC1	O15118	0.632826	0.067373
NPC2	P61916	0.837668	0.00482331
NPEPL1	Q8NDH3	0.0235239	0.9521
NPEPPS	P55786	0.675597	0.0457934
NPLOC4	Q8TAT6	0.394831	0.292957
NPM1	P06748	-0.3372	0.374867
NPM3	O75607	0.163722	0.673829
NPRL3	Q12980	0.3799	0.313215
NPTN	Q9Y639	0.509061	0.161614
NPTXR	O95502	0.912722	0.000593293
NQO1	P15559	0.159556	0.681772
NQO2	P16083	0.487848	0.182775
NR1D2	Q14995	0.378875	0.31463
NR2C1	P13056	0.931896	0.000253826
NR2C2	P49116	0.29998	0.432878
NR2C2AP	Q86WQ0	0.11055	0.777071
NR2F6	P10588	0.227641	0.555815
NR6A1	Q15406	0.645261	0.0605528
NRAS	P01111	-0.603461	0.0853311
NRBF2	Q96F24	0.810487	0.00806159
NRBP1	Q9UHY1	-0.38674	0.303848
NRCAM	Q92823	0.972118	1.15968338196984e-05
NRDE2	Q9H7Z3	0.698494	0.0363425
NRF1	Q16656	-0.127447	0.743856
NRM	Q8IXM6	0.56651	0.111754
NRP2	O60462	0.74531	0.0211763
NSA2	O95478	-0.852026	0.00353994
NSD1	Q96L73	0.769606	0.0152996
NSD2	O96028	0.854588	0.00333877
NSD3	Q9BZ95	0.483968	0.186806
NSDHL	Q15738	-0.425298	0.25379
NSF	P46459	0.124315	0.749987
NSFL1C	Q9UNZ2	0.734238	0.0242874
NSL1	Q96IY1	0.390085	0.299321
NSMAF	Q92636	0.842276	0.00438159
NSMCE1	Q8WV22	0.119912	0.758625
NSMCE2	Q96MF7	0.188758	0.626701
NSMCE3	Q96MG7	0.620179	0.0747846
NSRP1	Q9H0G5	0.714703	0.030483
NSUN2	Q08J23	0.733559	0.0244875
NSUN4	Q96CB9	-0.798546	0.00986015
NSUN5	Q96P11	0.574031	0.106023
NSUN6	Q8TEA1	0.712681	0.0311775
NT5C	Q8TCD5	0.526913	0.14496
NT5C2	P49902	0.674117	0.0464535
NT5C3B	Q969T7	0.877207	0.00189073
NT5DC1	Q5TFE4	0.793674	0.0106656
NT5DC3	Q86UY8	0.341926	0.367778
NTAN1	Q96AB6	0.683071	0.0425534
NTMT1	Q9BV86	0.751859	0.0194665
NTPCR	Q9BSD7	0.443967	0.231256
NUB1	Q9Y5A7	0.778441	0.0134678
NUBP1	P53384	0.358079	0.344044
NUBP2	Q9Y5Y2	0.469395	0.202391
NUCB1	Q02818	0.557599	0.118781
NUCB2	P80303	0.539847	0.13355
NUCKS1	Q9H1E3	0.344231	0.364345
NUDC	Q9Y266	0.552114	0.123234
NUDCD1	Q96RS6	0.76503	0.0163105
NUDCD2	Q8WVJ2	0.714359	0.0306004
NUDCD3	Q8IVD9	0.823713	0.00634494
NUDT1	P36639	0.7759	0.0139789
NUDT12	Q9BQG2	0.809859	0.0081502
NUDT14	O95848	-0.0258752	0.947317
NUDT16	Q96DE0	0.757732	0.0180133
NUDT16L1	Q9BRJ7	-0.441488	0.234183
NUDT2	P50583	0.767656	0.0157251
NUDT21	O43809	0.525726	0.146035
NUDT3	O95989	0.696912	0.0369506
NUDT4	Q9NZJ9	0.833794	0.00521737
NUDT5	Q9UKK9	0.30023	0.432475
NUDT9	Q9BW91	0.684919	0.0417754
NUF2	Q9BZD4	0.814496	0.0075116
NUFIP1	Q9UHK0	0.974685	8.29111575140407e-06
NUFIP2	Q7Z417	0.726103	0.0267556
NUMA1	Q14980	0.868748	0.00236673
NUMB	P49757	0.312653	0.412698
NUMBL	Q9Y6R0	0.125763	0.74715
NUP107	P57740	-0.626302	0.071136
NUP133	Q8WUM0	-0.720849	0.0284338
NUP155	O75694	-0.617798	0.0762337
NUP160	Q12769	-0.554697	0.121124
NUP188	Q5SRE5	-0.634466	0.0664475
NUP210	Q8TEM1	0.848463	0.0038333
NUP214	P35658	-0.0147103	0.970038
NUP35	Q8NFH5	-0.346987	0.36026
NUP37	Q8NFH4	-0.43154	0.24613
NUP43	Q8NFH3	-0.596966	0.0896623
NUP50	Q9UKX7	0.382538	0.309586
NUP54	Q7Z3B4	-0.390633	0.298583
NUP58	Q9BVL2	-0.255752	0.506556
NUP62	P37198	-0.315041	0.408944
NUP85	Q9BW27	-0.610101	0.0810392
NUP88	Q99567	-0.707687	0.0329369
NUP93	Q8N1F7	-0.654467	0.0557956
NUP98	P52948	-0.523801	0.147787
NUS1	Q96E22	0.392501	0.296072
NUSAP1	Q9BXS6	0.660118	0.052997
NUTF2	P61970	0.728592	0.0259837
NVL	O15381	0.104886	0.788278
NXF1	Q9UBU9	-0.124643	0.749343
NXN	Q6DKJ4	0.652127	0.0569813
NXT2	Q9NPJ8	0.244193	0.526595
NYNRIN	Q9P2P1	0.918966	0.00046041
OARD1	Q9Y530	0.556873	0.119365
OAT	P04181	-0.105093	0.787866
OBI1	Q5W0B1	0.829239	0.0057083
OBSL1	O75147	0.863938	0.00267131
OCIAD1	Q9NX40	0.677517	0.0449464
OCIAD2	Q56VL3	0.932238	0.000249468
OCLN	Q16625	0.975305	7.60633458186063e-06
OCRL	Q01968	0.850543	0.00366009
ODF2	Q5BJF6	0.512277	0.158536
ODR4	Q5SWX8	0.377416	0.316652
OFD1	O75665	-0.138669	0.721993
OGA	O60502	0.197478	0.610546
OGDH	Q02218	-0.222862	0.564364
OGFOD1	Q8N543	0.470561	0.201118
OGFR	Q9NZT2	0.81275	0.00774793
OGT	O15294	0.601651	0.0865252
OIP5	O43482	0.26783	0.485954
OLA1	Q9NTK5	0.71735	0.0295889
OLFM2	O95897	0.911666	0.000618132
OPA1	O60313	-0.380756	0.312034
OPLAH	O14841	0.729914	0.0255797
OPTN	Q96CV9	0.862046	0.00279816
ORC1	Q13415	0.366599	0.331836
ORC2	Q13416	0.653601	0.0562328
ORC3	Q9UBD5	0.213325	0.581563
ORC4	O43929	0.511297	0.159471
ORC5	O43913	0.207657	0.591872
ORC6	Q9Y5N6	0.507396	0.163221
OS9	Q13438	0.25289	0.511489
OSBP	P22059	0.439124	0.236993
OSBPL10	Q9BXB5	0.460557	0.212183
OSBPL11	Q9BXB4	0.615531	0.0776305
OSBPL1A	Q9BXW6	0.754602	0.0187784
OSBPL2	Q9H1P3	0.0312456	0.936399
OSBPL3	Q9H4L5	-0.0501491	0.898051
OSBPL8	Q9BZF1	-0.337095	0.375025
OSBPL9	Q96SU4	0.0696535	0.858676
OSGEP	Q9NPF4	0.830754	0.00554167
OSGEPL1	Q9H4B0	0.359037	0.34266
OSTC	Q9NRP0	0.178079	0.646671
OSTF1	Q92882	0.933071	0.000239103
OTUB1	Q96FW1	0.552308	0.123075
OTUD4	Q01804	0.604483	0.0846616
OTUD5	Q96G74	0.681911	0.0430461
OTUD6B	Q8N6M0	-0.0665895	0.864845
OTUD7B	Q6GQQ9	0.569182	0.109697
OTULIN	Q96BN8	0.533276	0.139277
OVCA2	Q8WZ82	0.296145	0.703855
OXA1L	Q15070	-0.706968	0.0331954
OXCT1	P55809	0.726625	0.0265925
OXNAD1	Q96HP4	-0.089474	0.818937
OXR1	Q8N573	0.916097	0.000518544
OXSM	Q9NWU1	-0.178517	0.645849
OXSR1	O95747	0.553007	0.122502
P2RX4	Q99571	0.227292	0.556438
P3H1	Q32P28	0.522287	0.149174
P3H4	Q92791	0.67432	0.0463624
P4HA2	O15460	0.69842	0.0363708
P4HB	P07237	0.687729	0.0406106
P4HTM	Q9NXG6	0.97385	9.28082158746279e-06
PA2G4	Q9UQ80	0.692099	0.038841
PABPC1	P11940	0.621439	0.0740244
PACS1	Q6VY07	0.80225	0.00927588
PACS2	Q86VP3	0.754554	0.0187903
PACSIN2	Q9UNF0	0.820661	0.00671657
PACSIN3	Q9UKS6	0.721124	0.0283444
PAF1	Q8N7H5	0.251097	0.51459
PAFAH1B1	P43034	0.437485	0.238952
PAFAH1B2	P68402	0.807854	0.00843721
PAFAH1B3	Q15102	0.632054	0.0678119
PAFAH2	Q99487	-0.410047	0.273028
PAICS	P22234	0.772475	0.0146876
PAIP1	Q9H074	0.794386	0.0105453
PAIP2	Q9BPZ3	0.739123	0.02288
PAIP2B	Q9ULR5	0.504441	0.166096
PAK1	Q13153	0.658832	0.0536258
PAK1IP1	Q9NWT1	0.709933	0.032138
PAK2	Q13177	0.852098	0.00353413
PAK4	O96013	0.609628	0.0813403
PALD1	Q9ULE6	0.665226	0.0505451
PALLD	Q8WX93	0.83589	0.00500151
PALM	O75781	0.579223	0.102173
PALM3	A6NDB9	0.68129	0.0433114
PAN2	Q504Q3	0.537824	0.135298
PAN3	Q58A45	0.419418	0.261118
PANK1	Q8TE04	0.662696	0.0517505
PANK4	Q9NVE7	0.55028	0.124746
PANX1	Q96RD7	0.670728	0.0479871
PAPOLA	P51003	0.607376	0.0827841
PAPOLG	Q9BWT3	0.563602	0.114019
PAPSS1	O43252	0.756881	0.0182193
PAPSS2	O95340	0.807486	0.00849078
PARD3	Q8TEW0	0.183363	0.636764
PARD6B	Q9BYG5	0.719325	0.0289333
PARD6G	Q9BYG4	0.838177	0.0047731
PARG	Q86W56	0.650955	0.0575812
PARK7	Q99497	0.522152	0.149299
PARL	Q9H300	-0.144591	0.710525
PARN	O95453	0.313957	0.410646
PARP1	P09874	0.338714	0.372588
PARP2	Q9UGN5	0.178314	0.646229
PARP4	Q9UKK3	0.44853	0.22592
PARVA	Q9NVD7	0.902371	0.000869163
PARVB	Q9HBI1	0.437384	0.239073
PASK	Q96RG2	0.390165	0.299214
PATJ	Q8NI35	0.70006	0.0357469
PATL1	Q86TB9	0.583815	0.098839
PAWR	Q96IZ0	0.843957	0.00422768
PAXBP1	Q9Y5B6	-0.213219	0.581754
PAXIP1	Q6ZW49	0.83332	0.00526712
PBDC1	Q9BVG4	0.618052	0.0760788
PBK	Q96KB5	0.879697	0.00176437
PBRM1	Q86U86	0.279959	0.465621
PBX1	P40424	0.771811	0.0148277
PBX2	P40425	0.862779	0.00274851
PBXIP1	Q96AQ6	0.665562	0.0503867
PCBD1	P61457	0.95323	6.95838122522497e-05
PCBD2	Q9H0N5	0.112933	0.772367
PCBP1	Q15365	-0.0941785	0.809554
PCBP2	Q15366	0.355038	0.348454
PCBP3	P57721	0.508448	0.162205
PCBP4	P57723	0.870479	0.00226323
PCCA	P05165	0.187998	0.628114
PCCB	P05166	-0.448604	0.225834
PCGF1	Q9BSM1	0.0460438	0.906366
PCGF2	P35227	0.281061	0.463792
PCID2	Q5JVF3	0.373166	0.322575
PCK2	Q16822	0.54358	0.130358
PCLAF	Q15004	0.942021	0.000145968
PCMT1	P22061	0.105344	0.78737
PCMTD2	Q9NV79	0.202141	0.601967
PCNA	P12004	0.683693	0.0422905
PCNP	Q8WW12	0.882037	0.00165105
PCNT	O95613	0.20482	0.597058
PCTP	Q9UKL6	0.783207	0.0125437
PCYOX1	Q9UHG3	0.0727918	0.852363
PCYOX1L	Q8NBM8	0.622593	0.0733322
PCYT1A	P49585	0.707088	0.0331522
PCYT1B	Q9Y5K3	0.586546	0.0968884
PCYT2	Q99447	0.497371	0.173091
PDAP1	Q13442	0.886832	0.00143479
PDCD10	Q9BUL8	0.749626	0.0200387
PDCD11	Q14690	0.0275269	0.943958
PDCD2L	Q9BRP1	0.627195	0.0706133
PDCD4	Q53EL6	0.876892	0.00190715
PDCD5	O14737	0.319982	0.401226
PDCD6	O75340	0.0304215	0.938074
PDCD6IP	Q8WUM4	0.507599	0.163025
PDCD7	Q8N8D1	0.0245167	0.95008
PDCL	Q13371	0.568163	0.110479
PDCL3	Q9H2J4	0.770078	0.0151978
PDE12	Q6L8Q7	0.924392	0.000363213
PDE4DIP	Q5VU43	0.599459	0.0879843
PDE5A	O76074	0.74439	0.021424
PDE6D	O43924	0.224339	0.561715
PDGFRB	P09619	0.814006	0.00757742
PDHA1	P08559	-0.147666	0.70459
PDHB	P11177	-0.0592983	0.879552
PDHX	O00330	0.152344	0.695588
PDIA3	P30101	0.787487	0.0117509
PDIA4	P13667	0.362702	0.337392
PDIA5	Q14554	0.616809	0.0768412
PDIA6	Q15084	0.0235567	0.952033
PDK1	Q15118	0.884168	0.00155232
PDK3	Q15120	0.560497	0.116467
PDLIM1	O00151	0.793867	0.010633
PDLIM2	Q96JY6	0.856074	0.00322578
PDLIM4	P50479	0.96514	2.51702862669289e-05
PDLIM5	Q96HC4	0.645203	0.0605832
PDLIM7	Q9NR12	0.881012	0.00170003
PDP1	Q9P0J1	-0.288101	0.452181
PDPK1	O15530	0.755796	0.0184841
PDPR	Q8NCN5	-0.274495	0.474735
PDS5A	Q29RF7	0.687561	0.0406795
PDS5B	Q9NTI5	0.346792	0.360548
PDSS1	Q5T2R2	-0.549831	0.125117
PDSS2	Q86YH6	-0.496647	0.173817
PDXDC1	Q6P996	0.771881	0.014813
PDXK	O00764	0.6269	0.0707856
PDXP	Q96GD0	0.528607	0.143433
PDZD11	Q5EBL8	-0.540376	0.133094
PDZD4	Q76G19	0.617652	0.0763232
PDZD8	Q8NEN9	-0.259928	0.499393
PDZRN3	Q9UPQ7	0.906964	0.000737663
PEAK1	Q9H792	0.36988	0.327193
PEBP1	P30086	0.52353	0.148035
PECR	Q9BY49	0.06199	0.874119
PEF1	Q9UBV8	0.74369	0.021614
PEG10	Q86TG7	0.886796	0.00143636
PEG3	Q9GZU2	0.807696	0.00846025
PELI1	Q96FA3	0.606722	0.083206
PELI2	Q9HAT8	0.980762	3.19100664602653e-06
PELO	Q9BRX2	0.400989	0.284804
PELP1	Q8IZL8	0.127558	0.743639
PEPD	P12955	0.276462	0.471445
PES1	O00541	0.0953762	0.807168
PEX1	O43933	-0.0272469	0.944527
PEX11B	O96011	-0.462234	0.210305
PEX13	Q92968	-0.188137	0.627857
PEX14	O75381	-0.303974	0.426472
PEX16	Q9Y5Y5	0.143638	0.712368
PEX19	P40855	-0.0322773	0.934302
PEX3	P56589	-0.0989514	0.800055
PEX5	P50542	0.199937	0.606016
PEX6	Q13608	-0.114878	0.768532
PFAS	O15067	0.434167	0.242943
PFDN1	O60925	0.881681	0.00166793
PFDN2	Q9UHV9	0.234288	0.544009
PFDN5	Q99471	0.341109	0.368999
PFDN6	O15212	0.793669	0.0106666
PFKFB2	O60825	-0.0560727	0.886069
PFKFB4	Q16877	0.808914	0.00828459
PFKL	P17858	0.459573	0.21329
PFKM	P08237	0.874865	0.00201515
PFKP	Q01813	0.786447	0.0119405
PFN1	P07737	0.528463	0.143564
PGAM1	P18669	0.300855	0.43147
PGAM2	P15259	0.537036	0.462964
PGAM5	Q96HS1	-0.752584	0.019283
PGD	P52209	0.602215	0.0861516
PGGHG	Q32M88	0.783052	0.0125732
PGGT1B	P53609	0.493216	0.17728
PGK1	P00558	0.377985	0.315862
PGLS	O95336	0.792027	0.0109476
PGM1	P36871	0.711593	0.0315556
PGM2	Q96G03	0.844941	0.00413925
PGM2L1	Q6PCE3	0.736152	0.0237294
PGM3	O95394	0.560964	0.116098
PGP	A6NDG6	0.0777164	0.842472
PGRMC1	O00264	0.863437	0.00270449
PGRMC2	O15173	0.409305	0.273982
PGS1	Q32NB8	-0.00849674	0.982692
PHACTR4	Q8IZ21	0.767049	0.0158591
PHAX	Q9H814	0.66144	0.0523554
PHB	P35232	-0.0732335	0.926767
PHB2	Q99623	-0.831636	0.00544627
PHC1	P78364	0.736249	0.0237013
PHC2	Q8IXK0	0.989051	4.47437835595194e-07
PHF10	Q8WUB8	0.260573	0.49829
PHF14	O94880	0.339729	0.371065
PHF2	O75151	0.430569	0.247313
PHF20	Q9BVI0	-0.108873	0.780384
PHF20L1	A8MW92	0.322569	0.397213
PHF21A	Q96BD5	0.817499	0.00711682
PHF23	Q9BUL5	-0.0992713	0.79942
PHF5A	Q7RTV0	-0.553521	0.122083
PHF6	Q8IWS0	0.873978	0.00206372
PHF8	Q9UPP1	0.363043	0.336905
PHGDH	O43175	0.547753	0.126845
PHIP	Q8WWQ0	-0.12048	0.75751
PHKA1	P46020	0.894517	0.00113051
PHKA2	P46019	0.22332	0.563541
PHKB	Q93100	0.562921	0.114553
PHKG2	P15735	0.238505	0.536568
PHLDA3	Q9Y5J5	0.847949	0.00387695
PHLDB1	Q86UU1	0.957684	4.92388785723651e-05
PHLDB2	Q86SQ0	0.946041	0.00011396
PHLPP1	O60346	0.905499	0.000778002
PHPT1	Q9NRX4	0.625454	0.0716346
PHRF1	Q9P1Y6	0.186319	0.631244
PHYH	O14832	0.68916	0.0400255
PI4K2A	Q9BTU6	-0.0447188	0.909051
PI4K2B	Q8TCG2	0.282815	0.460887
PI4KA	P42356	-0.100622	0.796737
PI4KB	Q9UBF8	0.551713	0.123564
PIAS1	O75925	0.0147676	0.969921
PIAS2	O75928	0.149039	0.701945
PIAS3	Q9Y6X2	0.579289	0.102125
PIAS4	Q8N2W9	0.138922	0.721502
PICALM	Q13492	-0.515131	0.155834
PICK1	Q9NRD5	-0.114356	0.769561
PIGS	Q96S52	-0.342149	0.367446
PIGT	Q969N2	0.845275	0.00410957
PIGU	Q9H490	0.708648	0.0325936
PIH1D1	Q9NWS0	0.296334	0.438763
PIK3C2A	O00443	0.282135	0.462013
PIK3C3	Q8NEB9	0.469472	0.202307
PIK3CB	P42338	0.515319	0.155657
PIK3R1	P27986	0.284509	0.458088
PIK3R2	O00459	-0.0950384	0.807841
PIK3R4	Q99570	0.326866	0.390588
PIKFYVE	Q9Y2I7	0.715077	0.0303555
PIM2	Q9P1W9	0.686153	0.0412613
PIMREG	Q9BSJ6	0.902941	0.000852039
PIN1	Q13526	0.475234	0.196062
PIN4	Q9Y237	0.174703	0.653027
PINX1	Q96BK5	0.498115	0.172347
PIP4K2A	P48426	0.852054	0.00353766
PIP4K2B	P78356	0.832228	0.00538279
PIP4K2C	Q8TBX8	0.899795	0.000949646
PIP4P1	Q86T03	-0.403551	0.281447
PIP4P2	Q8N4L2	0.185686	0.632424
PIP5K1A	Q99755	-0.0715102	0.85494
PIP5K1C	O60331	0.234383	0.54384
PIPOX	Q9P0Z9	0.846259	0.00402291
PIR	O00625	0.690184	0.0396101
PISD	Q9UG56	-0.045018	0.908445
PITHD1	Q9GZP4	0.70484	0.0339683
PITPNA	Q00169	0.616644	0.0769428
PITPNB	P48739	0.536126	0.136775
PITPNC1	Q9UKF7	0.554369	0.121391
PITPNM1	O00562	0.312558	0.412847
PITRM1	Q5JRX3	-0.236961	0.539287
PJA1	Q8NG27	0.639831	0.0634748
PJA2	O43164	0.776651	0.0138264
PKD2	Q13563	0.916619	0.000507606
PKMYT1	Q99640	0.353018	0.351398
PKN1	Q16512	0.692615	0.0386353
PKN2	Q16513	0.262607	0.49482
PKNOX1	P55347	0.533788	0.138826
PKNOX2	Q96KN3	0.913055	0.000585589
PKP3	Q9Y446	0.868811	0.00236293
PKP4	Q99569	0.71516	0.0303272
PLA2G15	Q8NCC3	0.826806	0.00598291
PLA2G4A	P47712	0.202549	0.601218
PLAA	Q9Y263	0.51046	0.160272
PLBD1	Q6P4A8	0.808378	0.00836165
PLBD2	Q8NHP8	-0.0921904	0.813516
PLCB3	Q01970	0.592964	0.0923973
PLCD1	P51178	0.677095	0.0451317
PLCG1	P19174	0.833119	0.00528823
PLCH1	Q4KWH8	0.196335	0.612655
PLCL2	Q9UPR0	0.786845	0.0118678
PLD3	Q8IV08	0.765917	0.0161113
PLEC	Q15149	0.801598	0.00937708
PLEKHA1	Q9HB21	0.719108	0.0290048
PLEKHA6	Q9Y2H5	0.608297	0.0821914
PLEKHA7	Q6IQ23	0.631132	0.0683377
PLEKHA8	Q96JA3	0.575515	0.104914
PLEKHF2	Q9H8W4	0.241317	0.53163
PLEKHG2	Q9H7P9	0.923425	0.000379364
PLEKHG3	A1L390	0.876243	0.00194129
PLEKHJ1	Q9NW61	-0.168512	0.66473
PLEKHM2	Q8IWE5	0.762742	0.0168323
PLEKHO2	Q8TD55	0.831678	0.00544167
PLGRKT	Q9HBL7	0.336578	0.375804
PLIN2	Q99541	0.200717	0.604583
PLIN3	O60664	0.859825	0.00295235
PLK1	P53350	0.178221	0.646404
PLOD1	Q02809	0.544578	0.129513
PLOD2	O00469	0.74218	0.0220273
PLOD3	O60568	0.104812	0.788424
PLP2	Q04941	0.972781	1.06665582101953e-05
PLPBP	O94903	0.825788	0.00610052
PLPP3	O14495	0.658415	0.0538308
PLRG1	O43660	0.317846	0.404554
PLS1	Q14651	0.870492	0.00226249
PLS3	P13797	0.692005	0.0388787
PLTP	P55058	0.817048	0.00717523
PLXDC2	Q6UX71	-0.056494	0.885217
PLXNA1	Q9UIW2	0.697756	0.0366252
PLXNA2	O75051	0.89899	0.000975832
PLXNB1	O43157	0.89427	0.00113954
PLXNB2	O15031	0.64948	0.0583418
PMF1	Q6P1K2	0.0121931	0.975164
PML	P29590	0.547182	0.127322
PMM1	Q92871	0.727572	0.0262982
PMM2	O15305	0.556573	0.119607
PMPCA	Q10713	-0.623779	0.0726255
PMPCB	O75439	-0.496964	0.173498
PMS2	P54278	0.87618	0.00194462
PMVK	Q15126	0.606616	0.0832749
PNISR	Q8TF01	-0.00468772	0.99045
PNKP	Q96T60	0.143453	0.712725
PNN	Q9H307	-0.388398	0.3016
PNO1	Q9NRX1	0.147044	0.705789
PNP	P00491	0.195851	0.61355
PNPLA2	Q96AD5	0.405976	0.278289
PNPLA6	Q8IY17	0.40466	0.280001
PNPLA7	Q6ZV29	0.732707	0.02474
PNPLA8	Q9NP80	-0.17915	0.644659
PNPO	Q9NVS9	-0.598348	0.0887298
PNPT1	Q8TCS8	0.197106	0.611233
POC1A	Q8NBT0	-0.0901398	0.817608
POC5	Q8NA72	-0.00124126	0.997471
PODXL	O00592	0.924917	0.000354647
POFUT1	Q9H488	0.460907	0.21179
POFUT2	Q9Y2G5	0.660408	0.0528555
POGLUT1	Q8NBL1	0.732166	0.0249011
POGLUT2	Q6UW63	0.935927	0.000205846
POGLUT3	Q7Z4H8	0.907204	0.000731213
POGZ	Q7Z3K3	0.471197	0.200426
POLA1	P09884	0.76441	0.016451
POLA2	Q14181	0.741235	0.0222885
POLB	P06746	0.543949	0.130045
POLD1	P28340	0.116117	0.76609
POLD2	P49005	0.487172	0.183473
POLD3	Q15054	0.915182	0.000538123
POLDIP2	Q9Y2S7	-0.749732	0.0200114
POLDIP3	Q9BY77	-0.26559	0.489748
POLE	Q07864	0.576098	0.10448
POLE2	P56282	0.163916	0.67346
POLE3	Q9NRF9	0.689492	0.0398906
POLE4	Q9NR33	-0.0942305	0.80945
POLG	P54098	-0.424377	0.254929
POLG2	Q9UHN1	-0.219131	0.571069
POLI	Q9UNA4	0.929213	0.000289806
POLR1A	O95602	0.687617	0.0406567
POLR1B	Q9H9Y6	0.656313	0.0548712
POLR1C	O15160	0.713854	0.0307732
POLR1D	P0DPB5	0.695934	0.0373298
POLR1D	P0DPB6	0.427456	0.251127
POLR1E	Q9GZS1	0.291111	0.447254
POLR1F	Q3B726	0.0480682	0.902265
POLR1G	O15446	0.764733	0.0163776
POLR2A	P24928	-0.602241	0.0861349
POLR2B	P30876	0.547307	0.127218
POLR2C	P19387	-0.365705	0.333107
POLR2D	O15514	-0.554218	0.121514
POLR2E	P19388	-0.123569	0.751448
POLR2F	P61218	-0.611342	0.0802516
POLR2G	P62487	-0.519447	0.151797
POLR2H	P52434	0.537542	0.135543
POLR2I	P36954	-0.563879	0.113802
POLR2J	P52435	-0.261621	0.496501
POLR2K	P53803	-0.215108	0.578332
POLR2L	P62875	-0.379133	0.314274
POLR2M	P0CAP2	0.568371	0.110319
POLR3B	Q9NW08	0.65756	0.0542526
POLR3C	Q9BUI4	0.670515	0.0480847
POLR3D	P05423	0.523796	0.147791
POLR3E	Q9NVU0	0.0639798	0.870105
POLR3F	Q9H1D9	0.360934	0.339929
POLR3G	O15318	0.976373	6.52311502580089e-06
POLR3H	Q9Y535	0.619522	0.0751828
POLR3K	Q9Y2Y1	-0.462118	0.210435
POLRMT	O00411	-0.0920052	0.813886
POM121	Q96HA1	-0.0104539	0.978705
PON2	Q15165	0.872128	0.00216761
POP4	O95707	0.66426	0.0510035
POP5	Q969H6	0.158328	0.684119
POP7	O75817	-0.212651	0.582786
POR	P16435	0.679919	0.0439013
POU2F1	P14859	0.819409	0.00687318
POU3F1	Q03052	0.782723	0.0126356
POU5F1	Q01860	0.94464	0.000124486
PPA1	Q15181	0.725854	0.0268334
PPA2	Q9H2U2	0.0465793	0.905281
PPAN	Q9NQ55	0.181874	0.639552
PPCS	Q9HAB8	0.253651	0.510176
PPFIBP1	Q86W92	0.82739	0.00591617
PPHLN1	Q8NEY8	0.222191	0.565566
PPIA	P62937	0.000536611	0.998907
PPIB	P23284	0.635164	0.0660559
PPIC	P45877	0.93632	0.000201529
PPID	Q08752	-0.0740459	0.849842
PPIE	Q9UNP9	-0.556707	0.119498
PPIF	P30405	-0.0705268	0.856918
PPIG	Q13427	-0.32152	0.398838
PPIH	O43447	-0.336245	0.376307
PPIL1	Q9Y3C6	0.479426	0.191588
PPIL2	Q13356	0.721	0.0283847
PPIL3	Q9H2H8	0.435535	0.241294
PPIL4	Q8WUA2	0.433439	0.243824
PPIP5K1	Q6PFW1	-0.188385	0.627395
PPIP5K2	O43314	0.678621	0.0444641
PPL	O60437	0.871838	0.00218426
PPM1A	P35813	0.410961	0.271854
PPM1B	O75688	0.847232	0.00393838
PPM1F	P49593	0.357743	0.34453
PPM1G	O15355	0.777239	0.0137081
PPM1H	Q9ULR3	0.809149	0.008251
PPME1	Q9Y570	0.693458	0.0383008
PPOX	P50336	0.390843	0.2983
PPP1CA	P62136	0.479984	0.190997
PPP1CB	P62140	0.520753	0.150588
PPP1CC	P36873	0.734763	0.0241335
PPP1R10	Q96QC0	0.432857	0.24453
PPP1R12A	O14974	0.617769	0.0762518
PPP1R12B	O60237	0.283325	0.460044
PPP1R12C	Q9BZL4	-0.0290465	0.940868
PPP1R13L	Q8WUF5	0.167913	0.665866
PPP1R14A	Q96A00	0.910056	0.000657414
PPP1R14B	Q96C90	0.516965	0.154111
PPP1R18	Q6NYC8	0.85094	0.00362766
PPP1R2	P41236	0.644147	0.0611452
PPP1R21	Q6ZMI0	0.341681	0.368144
PPP1R37	O75864	0.430846	0.246975
PPP1R7	Q15435	0.537518	0.135564
PPP1R8	Q12972	0.585842	0.0973889
PPP1R9B	Q96SB3	0.314815	0.409299
PPP2CB	P62714	0.633715	0.06687
PPP2R1A	P30153	0.474911	0.196409
PPP2R1B	P30154	0.843836	0.00423857
PPP2R2A	P63151	0.505565	0.164999
PPP2R2D	Q66LE6	0.356392	0.346487
PPP2R5A	Q15172	0.664566	0.0508581
PPP2R5C	Q13362	0.620265	0.0747323
PPP2R5E	Q16537	0.594541	0.0913139
PPP3CA	Q08209	0.961436	3.57102271006583e-05
PPP3CB	P16298	0.777642	0.0136271
PPP3R1	P63098	0.105409	0.787241
PPP4C	P60510	0.603453	0.0853366
PPP4R1	Q8TF05	0.75621	0.0183827
PPP4R2	Q9NY27	0.716143	0.0299942
PPP4R3A	Q6IN85	0.457325	0.215829
PPP4R3B	Q5MIZ7	0.436156	0.240546
PPP5C	P53041	0.391882	0.296903
PPP6C	O00743	0.48364	0.187149
PPP6R1	Q9UPN7	0.434258	0.242834
PPP6R2	O75170	0.445083	0.229944
PPP6R3	Q5H9R7	0.383442	0.308347
PPT1	P50897	0.919335	0.000453284
PPT2	Q9UMR5	0.588361	0.0956051
PPWD1	Q96BP3	0.523892	0.147704
PQBP1	O60828	0.8854	0.0014972
PRAF2	O60831	0.301732	0.430062
PRAG1	Q86YV5	0.935879	0.000206369
PRC1	O43663	0.400027	0.286069
PRCP	P42785	0.824599	0.00623974
PRDM14	Q9GZV8	0.815267	0.00740887
PRDM15	P57071	0.166971	0.667653
PRDX1	Q06830	0.691083	0.0392477
PRDX2	P32119	0.834517	0.00514221
PRDX3	P30048	-0.480973	0.189952
PRDX4	Q13162	-0.13425	0.730582
PRDX5	P30044	-0.604912	0.0843813
PRDX6	P30041	0.754329	0.0188461
PREB	Q9HCU5	-0.32291	0.396684
PREP	P48147	0.756967	0.0181985
PREPL	Q4J6C6	0.450926	0.223146
PREX1	Q8TCU6	0.271344	0.480025
PREX2	Q70Z35	0.89249	0.00120592
PRIM1	P49642	0.852563	0.00349709
PRIM2	P49643	0.654352	0.0558533
PRIMPOL	Q96LW4	0.646009	0.0601571
PRKAA1	Q13131	0.5031	0.16741
PRKAA2	P54646	0.254877	0.508062
PRKAB1	Q9Y478	0.129026	0.740769
PRKAB2	O43741	0.082594	0.832695
PRKACB	P22694	0.627515	0.0704264
PRKAG1	P54619	0.612061	0.0797982
PRKAG2	Q9UGJ0	0.128352	0.742086
PRKAR1A	P10644	0.745605	0.0210972
PRKAR2A	P13861	0.57641	0.104249
PRKAR2B	P31323	0.876752	0.00191448
PRKCD	Q05655	0.229807	0.551958
PRKCI	P41743	0.460987	0.211701
PRKCSH	P14314	0.596896	0.0897102
PRKD1	Q15139	0.745857	0.0210297
PRKD2	Q9BZL6	0.53887	0.134392
PRKDC	P78527	0.3859	0.304991
PRKRA	O75569	0.84056	0.00454274
PRKRIP1	Q9H875	0.353629	0.350507
PRKX	P51817	0.49152	0.179006
PRMT1	Q99873	0.578143	0.102967
PRMT3	O60678	0.501592	0.168895
PRMT5	O14744	0.528748	0.143307
PRMT6	Q96LA8	0.58171	0.100359
PRMT7	Q9NVM4	0.542901	0.130936
PRMT9	Q6P2P2	0.394037	0.294017
PROM1	O43490	0.85442	0.00335174
PRORP	O15091	-0.170588	0.660799
PROSER1	Q86XN7	0.308199	0.41974
PRPF18	Q99633	0.744374	0.0214285
PRPF19	Q9UMS4	-0.273493	0.476416
PRPF3	O43395	0.579397	0.102045
PRPF31	Q8WWY3	0.115322	0.767657
PRPF38A	Q8NAV1	-0.616369	0.0771124
PRPF38B	Q5VTL8	0.460393	0.212367
PRPF39	Q86UA1	0.665067	0.0506206
PRPF4	O43172	-0.559022	0.117641
PRPF40A	O75400	-0.602355	0.0860591
PRPF40B	Q6NWY9	0.0187729	0.961767
PRPF4B	Q13523	-0.101967	0.794066
PRPF6	O94906	-0.43968	0.236331
PRPF8	Q6P2Q9	-0.649139	0.0585186
PRPS1	P60891	0.594869	0.0910895
PRPS2	P11908	0.287947	0.452433
PRPSAP1	Q14558	0.274056	0.475471
PRPSAP2	O60256	0.345178	0.362939
PRR11	Q96HE9	0.635316	0.0659707
PRR12	Q9ULL5	0.828574	0.00578244
PRRC1	Q96M27	0.127785	0.743196
PRRC2A	P48634	0.797841	0.00997412
PRRC2B	Q5JSZ5	0.822874	0.00644569
PRRC2C	Q9Y520	0.249999	0.516491
PRTG	Q2VWP7	0.960507	3.87763310503529e-05
PRUNE1	Q86TP1	0.73817	0.0231503
PRUNE2	Q8WUY3	0.671884	0.0474604
PRXL2A	Q9BRX8	0.582536	0.0997613
PRXL2B	Q8TBF2	0.893962	0.00115084
PSAP	P07602	0.712336	0.031297
PSAT1	Q9Y617	0.509855	0.160851
PSEN1	P49768	0.596914	0.0896979
PSIP1	O75475	0.3991	0.287292
PSMA1	P25786	0.524165	0.147455
PSMA2	P25787	0.179368	0.644249
PSMA3	P25788	0.678699	0.0444301
PSMA4	P25789	0.529276	0.142834
PSMA5	P28066	0.446979	0.227727
PSMA6	P60900	0.347862	0.358967
PSMA7	O14818	0.175217	0.652058
PSMB1	P20618	0.198807	0.608098
PSMB2	P49721	0.322305	0.397621
PSMB3	P49720	-0.099044	0.799871
PSMB4	P28070	-0.351817	0.353154
PSMB5	P28074	0.271664	0.479487
PSMB6	P28072	0.499773	0.170696
PSMB7	Q99436	0.75836	0.0178625
PSMC1	P62191	-0.423848	0.255586
PSMC2	P35998	0.346636	0.360779
PSMC3	P17980	0.383787	0.307874
PSMC3IP	Q9P2W1	0.32717	0.39012
PSMC4	P43686	0.654492	0.0557832
PSMC5	P62195	0.322681	0.39704
PSMC6	P62333	0.707892	0.0328635
PSMD1	Q99460	0.601172	0.0868425
PSMD10	O75832	0.64786	0.0591846
PSMD11	O00231	0.139628	0.720132
PSMD12	O00232	0.350644	0.354874
PSMD13	Q9UNM6	0.604727	0.0845024
PSMD14	O00487	0.601363	0.0867162
PSMD2	Q13200	0.532677	0.139806
PSMD3	O43242	0.615134	0.0778767
PSMD5	Q16401	0.676399	0.0454385
PSMD6	Q15008	0.623267	0.0729298
PSMD7	P51665	0.351326	0.353874
PSMD8	P48556	0.394296	0.293671
PSMD9	O00233	0.77826	0.0135038
PSME1	Q06323	0.880834	0.00170866
PSME2	Q9UL46	0.301534	0.43038
PSME3	P61289	0.505319	0.165239
PSME3IP1	Q9GZU8	0.683947	0.0421835
PSME4	Q14997	0.62658	0.0709728
PSMF1	Q92530	0.390273	0.299067
PSMG1	O95456	0.495782	0.174686
PSMG2	Q969U7	0.333758	0.38007
PSMG3	Q9BT73	-0.422233	0.257595
PSMG4	Q5JS54	0.600791	0.0870956
PSPC1	Q8WXF1	0.301877	0.429829
PSPH	P78330	0.71478	0.0304565
PSRC1	Q6PGN9	0.480878	0.190052
PTBP1	P26599	0.0942666	0.809378
PTBP2	Q9UKA9	0.761701	0.0170734
PTBP3	O95758	0.118734	0.76094
PTCD1	O75127	-0.372208	0.323917
PTCD2	Q8WV60	-0.0860517	0.825775
PTCD3	Q96EY7	-0.350865	0.354549
PTER	Q96BW5	0.621665	0.0738886
PTGES2	Q9H7Z7	-0.381975	0.310358
PTGES3	Q15185	0.324816	0.393742
PTGFRN	Q9P2B2	0.209855	0.587867
PTGIS	Q16647	0.804488	0.00893456
PTGR1	Q14914	0.565518	0.112524
PTGR2	Q8N8N7	0.532065	0.140349
PTK2	Q05397	0.78209	0.0127565
PTK7	Q13308	0.910238	0.000652877
PTMA	P06454	0.246214	0.523069
PTMS	P20962	0.841737	0.00443181
PTOV1	Q86YD1	0.909034	0.000683232
PTP4A1	Q93096	0.385892	0.305002
PTPA	Q15257	0.563648	0.113983
PTPMT1	Q8WUK0	0.0456141	0.907237
PTPN1	P18031	-0.516247	0.154784
PTPN12	Q05209	0.575496	0.104928
PTPN13	Q12923	0.947614	0.000102909
PTPN2	P17706	0.403585	0.281402
PTPN23	Q9H3S7	-0.030643	0.937623
PTPN6	P29350	0.898578	0.00098941
PTPN9	P43378	0.825185	0.00617085
PTPRA	P18433	0.708272	0.0327275
PTPRF	P10586	0.244551	0.525971
PTPRG	P23470	0.808597	0.00833004
PTPRJ	Q12913	0.73538	0.0239534
PTPRK	Q15262	0.292058	0.44571
PTPRS	Q13332	0.730539	0.0253903
PTRH2	Q9Y3E5	0.258737	0.501432
PTRHD1	Q6GMV3	0.408719	0.274739
PUF60	Q9UHX1	-0.191319	0.621942
PUM1	Q14671	0.865527	0.00256784
PUM2	Q8TB72	0.597489	0.0893087
PUM3	Q15397	0.181289	0.640647
PURA	Q00577	0.717682	0.0294779
PURB	Q96QR8	0.209556	0.588412
PUS1	Q9Y606	-0.505716	0.164852
PUS7	Q96PZ0	0.68485	0.0418043
PWP1	Q13610	-0.438597	0.237622
PWP2	Q15269	0.0954499	0.807021
PWWP2A	Q96N64	0.325888	0.39209
PWWP3A	Q2TAK8	0.303233	0.427656
PXDN	Q92626	0.938959	0.00017424
PXN	P49023	0.706648	0.0333111
PYCARD	Q9ULZ3	0.754261	0.0188631
PYCR1	P32322	-0.25258	0.512025
PYCR2	Q96C36	0.182132	0.639068
PYGB	P11216	0.859399	0.00298258
PYGL	P06737	0.202175	0.601905
PYGM	P11217	0.807516	0.00848637
PYM1	Q9BRP8	0.367739	0.330219
QDPR	P09417	0.681018	0.0434282
QKI	Q96PU8	0.845126	0.00412282
QPCTL	Q9NXS2	0.747556	0.020579
QPRT	Q15274	0.777185	0.0137188
QRICH1	Q2TAL8	-0.51265	0.158182
QRSL1	Q9H0R6	-0.579595	0.1019
QSOX2	Q6ZRP7	0.484777	0.185961
QTRT1	Q9BXR0	0.0133464	0.972815
QTRT2	Q9H974	-0.220942	0.56781
R3HCC1	Q9Y3T6	0.780638	0.0130364
R3HCC1L	Q7Z5L2	0.675774	0.045715
R3HDM2	Q9Y2K5	0.178314	0.646229
RAB10	P61026	-0.269637	0.482901
RAB11B	Q15907	-0.44843	0.226037
RAB11FIP1	Q6WKZ4	-0.326881	0.390564
RAB11FIP4	Q86YS3	0.808994	0.00827314
RAB11FIP5	Q9BXF6	0.923623	0.000376017
RAB12	Q6IQ22	0.384807	0.306481
RAB13	P51153	0.656317	0.0548691
RAB14	P61106	-0.441468	0.234207
RAB15	P59190	0.15882	0.683178
RAB18	Q9NP72	-0.6642	0.0510316
RAB1B	Q9H0U4	-0.557416	0.118928
RAB21	Q9UL25	-0.663575	0.0513297
RAB22A	Q9UL26	0.360395	0.340704
RAB23	Q9ULC3	-0.262425	0.495129
RAB24	Q969Q5	-0.359928	0.341376
RAB25	P57735	0.82995	0.00562972
RAB27A	P51159	0.309203	0.418149
RAB2A	P61019	-0.390423	0.298866
RAB2B	Q8WUD1	-0.742154	0.0220343
RAB31	Q13636	0.119645	0.75915
RAB33B	Q9H082	-0.180007	0.643051
RAB34	Q9BZG1	0.766345	0.0160155
RAB35	Q15286	-0.628111	0.0700796
RAB38	P57729	0.816793	0.00720828
RAB39B	Q96DA2	0.442932	0.232475
RAB3B	P20337	0.685101	0.0416994
RAB3D	O95716	0.279126	0.467005
RAB3GAP1	Q15042	0.203891	0.598758
RAB3GAP2	Q9H2M9	0.758542	0.0178188
RAB3IP	Q96QF0	0.345645	0.362247
RAB43	Q86YS6	0.0978225	0.8023
RAB4A	P20338	0.385071	0.306121
RAB4B	P61018	0.322007	0.398082
RAB5A	P20339	-0.115463	0.767378
RAB5B	P61020	0.399302	0.287026
RAB5C	P51148	-0.67856	0.0444905
RAB6A	P20340	0.0235541	0.952038
RAB6B	Q9NRW1	0.502149	0.168346
RAB8A	P61006	-0.080091	0.83771
RAB8B	Q92930	-0.790162	0.0112731
RABAC1	Q9UI14	0.521993	0.149444
RABEP1	Q15276	0.587701	0.0960709
RABEP2	Q9H5N1	0.55972	0.117085
RABEPK	Q7Z6M1	0.305503	0.424029
RABGAP1	Q9Y3P9	0.297093	0.437534
RABGEF1	Q9UJ41	-0.166215	0.669088
RABGGTA	Q92696	0.388604	0.301322
RABGGTB	P53611	0.308868	0.41868
RABIF	P47224	0.226314	0.558183
RABL3	Q5HYI8	0.295234	0.440545
RABL6	Q3YEC7	0.724869	0.0271436
RAC1	P63000	0.0818235	0.834238
RACGAP1	Q9H0H5	0.0520596	0.894184
RACK1	P63244	-0.103286	0.791449
RAD1	O60671	0.330218	0.385455
RAD17	O75943	0.714531	0.0305414
RAD18	Q9NS91	0.694994	0.0376965
RAD21	O60216	-0.593419	0.0920838
RAD23A	P54725	0.555085	0.12081
RAD23B	P54727	0.660371	0.0528736
RAD50	Q92878	0.579281	0.10213
RAD51	Q06609	-0.125319	0.748019
RAD51AP1	Q96B01	0.655956	0.0550494
RAD54B	Q9Y620	0.814554	0.00750383
RAD54L2	Q9Y4B4	0.579382	0.102057
RAE1	P78406	-0.247256	0.521255
RAF1	P04049	0.214544	0.579355
RAI1	Q7Z5J4	0.884878	0.00152037
RAI14	Q9P0K7	0.856778	0.00317323
RALA	P11233	0.0339124	0.93098
RALB	P11234	-0.0310828	0.93673
RALBP1	Q15311	0.795413	0.0103732
RALGAPA1	Q6GYQ0	0.359898	0.341419
RALGAPA2	Q2PPJ7	0.22259	0.56485
RALGAPB	Q86X10	0.0168573	0.965667
RALGPS2	Q86X27	0.891783	0.00123301
RALY	Q9UKM9	-0.540127	0.133308
RAMAC	Q9BTL3	0.476517	0.194686
RAN	P62826	0.473175	0.198281
RANBP1	P43487	0.673939	0.0465331
RANBP17	Q9H2T7	0.635364	0.0659439
RANBP2	P49792	0.0358906	0.926963
RANBP3	Q9H6Z4	0.57715	0.1037
RANBP6	O60518	0.681929	0.0430384
RANBP9	Q96S59	0.0724465	0.853057
RANGAP1	P46060	0.401841	0.283685
RAP1A	P62834	-0.519455	0.151789
RAP1B	P61224	-0.871884	0.00218163
RAP2B	P61225	0.402531	0.28278
RAP2C	Q9Y3L5	0.245575	0.524183
RARG	P13631	0.787571	0.0117359
RARS2	Q5T160	-0.560023	0.116844
RASA2	Q15283	0.680383	0.0437008
RASA3	Q14644	0.657798	0.054135
RASSF2	P50749	0.203748	0.59902
RASSF8	Q8NHQ8	0.568636	0.110116
RAVER2	Q9HCJ3	0.970816	1.35879871269132e-05
RB1	P06400	0.962461	3.25298391914025e-05
RB1CC1	Q8TDY2	0.45024	0.223939
RBBP5	Q15291	0.674228	0.0464034
RBBP6	Q7Z6E9	0.644753	0.0608221
RBBP7	Q16576	0.75356	0.0190378
RBBP8	Q99708	0.292129	0.445594
RBBP9	O75884	0.797585	0.0100156
RBFA	Q8N0V3	-0.405608	0.278767
RBFOX2	O43251	0.350112	0.355655
RBL1	P28749	0.554619	0.121188
RBM10	P98175	0.321156	0.399402
RBM12	Q9NTZ6	0.860171	0.00292797
RBM14	Q96PK6	-0.056286	0.885637
RBM15	Q96T37	0.199464	0.606887
RBM15B	Q8NDT2	0.44537	0.229609
RBM17	Q96I25	0.414943	0.266771
RBM19	Q9Y4C8	0.346204	0.361418
RBM20	Q5T481	0.831999	0.00540727
RBM22	Q9NW64	-0.105109	0.787835
RBM25	P49756	0.425613	0.253399
RBM26	Q5T8P6	0.658877	0.0536034
RBM27	Q9P2N5	0.630177	0.0688857
RBM28	Q9NW13	0.091513	0.814867
RBM3	P98179	-0.134766	0.729578
RBM33	Q96EV2	0.505419	0.165142
RBM34	P42696	0.482309	0.188545
RBM38	Q9H0Z9	-0.692911	0.0385178
RBM39	Q14498	-0.321545	0.398799
RBM4	Q9BWF3	0.321383	0.39905
RBM41	Q96IZ5	0.921222	0.000418033
RBM45	Q8IUH3	-0.561461	0.115704
RBM47	A0AV96	0.918132	0.000476814
RBM4B	Q9BQ04	0.716128	0.0299995
RBM5	P52756	0.386984	0.303517
RBM7	Q9Y580	-0.110271	0.777621
RBM8A	Q9Y5S9	-0.311075	0.415186
RBMS1	P29558	0.751237	0.0196247
RBMS2	Q15434	-0.454085	0.219517
RBMX	P38159	-0.128065	0.742647
RBMX2	Q9Y388	0.12598	0.746725
RBMXL1	Q96E39	-0.0330032	0.932827
RBP1	P09455	0.868667	0.00237163
RBPJ	Q06330	0.591306	0.0935451
RBPMS	Q93062	0.794687	0.0104947
RBPMS2	Q6ZRY4	0.430956	0.246842
RBSN	Q9H1K0	0.792443	0.0108761
RBX1	P62877	0.585163	0.0978737
RC3H1	Q5TC82	-0.278317	0.468352
RCC1	P18754	0.313916	0.41071
RCC1L	Q96I51	-0.621098	0.0742298
RCC2	Q9P258	0.625942	0.071347
RCHY1	Q96PM5	0.273738	0.476005
RCL1	Q9Y2P8	-0.603031	0.0856139
RCN1	Q15293	0.645212	0.0605783
RCN2	Q14257	0.525071	0.146629
RCN3	Q96D15	0.684671	0.0418795
RCOR1	Q9UKL0	0.878243	0.00183739
RCOR2	Q8IZ40	0.899109	0.000971916
RCOR3	Q9P2K3	0.893312	0.00117494
RDH11	Q8TC12	0.814658	0.00748995
RDH13	Q8NBN7	-0.590646	0.0940043
RDH14	Q9HBH5	0.120774	0.756931
RECQL	P46063	0.772539	0.0146742
RECQL4	O94761	0.325029	0.393412
RECQL5	O94762	0.801431	0.009403
REEP4	Q9H6H4	-0.115594	0.76712
REEP5	Q00765	0.779127	0.0133321
REEP6	Q96HR9	0.783766	0.0124382
REL	Q04864	0.678052	0.0447122
RELA	Q04206	0.742896	0.0218305
RELB	Q01201	0.855906	0.00323847
RELCH	Q9P260	0.564265	0.1135
RENBP	P51606	0.660894	0.0526195
REPS1	Q96D71	0.752556	0.01929
REPS2	Q8NFH8	0.571827	0.107684
RER1	O15258	0.41807	0.262815
RERE	Q9P2R6	0.784861	0.0122333
RESF1	Q9HCM1	0.631754	0.0679823
REST	Q13127	0.932755	0.000242995
RETSAT	Q6NUM9	0.711909	0.0314454
REV1	Q9UBZ9	-0.188432	0.627307
REXO1	Q8N1G1	0.739525	0.0227666
REXO2	Q9Y3B8	0.601811	0.0864191
REXO4	Q9GZR2	-0.0121644	0.975222
RFC1	P35251	-0.706219	0.033466
RFC2	P35250	0.451341	0.222667
RFC3	P40938	0.0710602	0.855845
RFC4	P35249	0.530619	0.141634
RFC5	P40937	0.134221	0.730639
RFTN1	Q14699	0.550634	0.124452
RFWD3	Q6PCD5	-0.147631	0.704657
RFX1	P22670	0.312224	0.413374
RFX3	P48380	0.92146	0.000413728
RFX5	P48382	0.747991	0.0204647
RFXAP	O00287	0.849708	0.00372894
RGL2	O15211	0.205708	0.595433
RGP1	Q92546	0.0468339	0.904765
RGS10	O43665	0.940371	0.000160761
RHBDD2	Q6NTF9	0.578879	0.102426
RHEB	Q15382	0.413331	0.268822
RHOA	P61586	-0.779199	0.0133179
RHOG	P84095	0.304104	0.426264
RHOT1	Q8IXI2	0.182404	0.63856
RHOT2	Q8IXI1	-0.779254	0.0133072
RHPN2	Q8IUC4	0.730095	0.0255247
RIC1	Q4ADV7	0.0915047	0.814884
RIC8A	Q9NPQ8	0.637984	0.0644885
RIC8B	Q9NVN3	0.821156	0.00665523
RICTOR	Q6R327	0.197995	0.609594
RIDA	P52758	0.590125	0.0943679
RIF1	Q5UIP0	0.809313	0.00822767
RILPL1	Q5EBL4	0.788335	0.011598
RIMKLB	Q9ULI2	0.663462	0.0513836
RING1	Q06587	0.764336	0.0164677
RINT1	Q6NUQ1	-0.273037	0.47718
RIOK1	Q9BRS2	0.743814	0.0215802
RIOK2	Q9BVS4	0.536968	0.136042
RIOK3	O14730	0.726758	0.0265508
RIOX1	Q9H6W3	-0.340326	0.370171
RIOX2	Q8IUF8	0.537025	0.135992
RIPK1	Q13546	0.55748	0.118877
RIPK2	O43353	0.545898	0.128399
RMDN1	Q96DB5	0.183946	0.635675
RMDN3	Q96TC7	-0.692251	0.0387801
RMI1	Q9H9A7	0.360156	0.341047
RMI2	Q96E14	0.525754	0.146009
RMND1	Q9NWS8	0.179347	0.644289
RNASEH1	O60930	-0.349573	0.356448
RNASEH2A	O75792	0.224551	0.561336
RNASEH2B	Q5TBB1	0.771975	0.014793
RNASEH2C	Q8TDP1	0.315451	0.408301
RND2	P52198	0.582659	0.0996722
RNF10	Q8N5U6	0.0857624	0.826354
RNF114	Q9Y508	-0.129986	0.738894
RNF123	Q5XPI4	0.13577	0.727626
RNF126	Q9BV68	0.122685	0.753182
RNF138	Q8WVD3	0.586523	0.0969047
RNF14	Q9UBS8	0.869749	0.00230652
RNF169	Q8NCN4	0.758034	0.0179406
RNF181	Q9P0P0	0.418636	0.262102
RNF2	Q99496	0.602458	0.0859915
RNF20	Q5VTR2	0.840991	0.00450187
RNF213	Q63HN8	0.557153	0.119139
RNF214	Q8ND24	0.691437	0.0391056
RNF216	Q9NWF9	0.116336	0.765659
RNF220	Q5VTB9	0.731566	0.0250807
RNF25	Q96BH1	0.698468	0.0363525
RNF31	Q96EP0	0.266465	0.488264
RNF34	Q969K3	0.512063	0.15874
RNF40	O75150	0.68148	0.0432302
RNF7	Q9UBF6	0.495993	0.174474
RNGTT	O60942	0.617676	0.0763086
RNH1	P13489	0.762658	0.0168518
RNMT	O43148	0.147984	0.703976
RNPC3	Q96LT9	-0.209097	0.589248
RNPEP	Q9H4A4	0.581104	0.100799
RNPS1	Q15287	-0.603939	0.0850175
ROBO1	Q9Y6N7	0.663887	0.0511808
ROCK1	Q13464	0.567618	0.110898
ROCK2	O75116	0.749338	0.0201133
ROR1	Q01973	0.879834	0.00175756
ROR2	Q01974	0.924246	0.000365621
RP2	O75695	0.134639	0.729826
RPA1	P27694	0.472932	0.198544
RPA2	P15927	0.528069	0.143917
RPA3	P35244	0.498222	0.17224
RPAP1	Q9BWH6	0.576225	0.104386
RPAP2	Q8IXW5	0.404882	0.27971
RPAP3	Q9H6T3	0.823047	0.00642478
RPE	Q96AT9	0.73191	0.0249778
RPF1	Q9H9Y2	-0.819387	0.00687593
RPF2	Q9H7B2	0.333825	0.379967
RPGR	Q92834	0.65342	0.0563242
RPGRIP1L	Q68CZ1	0.772643	0.0146522
RPIA	P49247	0.49342	0.177072
RPL10	P27635	-0.272916	0.477384
RPL10A	P62906	-0.313622	0.411173
RPL11	P62913	0.163678	0.673913
RPL12	P30050	0.298996	0.434462
RPL13	P26373	0.0559183	0.886381
RPL13A	P40429	-0.0645775	0.8689
RPL14	P50914	-0.401273	0.28443
RPL15	P61313	-0.373079	0.322697
RPL17	P18621	0.372842	0.323029
RPL18	Q07020	-0.00349528	0.99288
RPL18A	Q02543	0.0547165	0.88881
RPL19	P84098	0.0515742	0.895167
RPL21	P46778	-0.0291259	0.940707
RPL22	P35268	-0.394368	0.293575
RPL22L1	Q6P5R6	0.898796	0.000982195
RPL23	P62829	0.0497747	0.898809
RPL23A	P62750	-0.423143	0.256463
RPL24	P83731	-0.0742186	0.849495
RPL26	P61254	-0.0907935	0.816303
RPL27	P61353	0.109997	0.778164
RPL27A	P46776	-0.545179	0.129006
RPL28	P46779	0.578203	0.102922
RPL29	P47914	0.180506	0.642114
RPL3	P39023	-0.0788532	0.840192
RPL30	P62888	-0.462692	0.209794
RPL31	P62899	-0.0364545	0.925818
RPL32	P62910	-0.166067	0.66937
RPL34	P49207	0.170498	0.660968
RPL35	P42766	-0.0642725	0.869515
RPL35A	P18077	-0.0329998	0.932834
RPL36	Q9Y3U8	-0.505409	0.165152
RPL36A	P83881	0.0815553	0.834775
RPL37	P61927	0.157037	0.686589
RPL37A	P61513	-0.112733	0.772761
RPL38	P63173	-0.141601	0.716309
RPL4	P36578	-0.211285	0.585267
RPL5	P46777	-0.0290701	0.940821
RPL6	Q02878	-0.459603	0.213256
RPL7	P18124	-0.260545	0.498338
RPL7A	P62424	-0.16137	0.67831
RPL7L1	Q6DKI1	-0.499499	0.170968
RPL8	P62917	0.0316592	0.935558
RPL9	P32969	-0.0871883	0.823503
RPLP0	P05388	0.342833	0.366425
RPLP1	P05386	0.474179	0.197197
RPLP2	P05387	0.802731	0.00920182
RPN1	P04843	0.687451	0.0407247
RPN2	P04844	0.622883	0.073159
RPP14	O95059	0.878027	0.00184843
RPP25	Q9BUL9	0.888606	0.00136004
RPP25L	Q8N5L8	0.188717	0.626776
RPP30	P78346	0.745423	0.0211458
RPP38	P78345	-0.337253	0.374787
RPP40	O75818	0.821818	0.006574
RPRD1A	Q96P16	0.288458	0.451595
RPRD1B	Q9NQG5	0.322574	0.397205
RPRD2	Q5VT52	0.51385	0.157043
RPS10	P46783	-0.614554	0.0782369
RPS11	P62280	-0.223373	0.563447
RPS12	P25398	-0.129863	0.739135
RPS13	P62277	0.129513	0.739819
RPS14	P62263	0.111055	0.776073
RPS15	P62841	-0.200794	0.604441
RPS15A	P62244	0.192464	0.619819
RPS16	P62249	-0.335586	0.377302
RPS17	P08708	-0.489432	0.181143
RPS18	P62269	-0.340256	0.370275
RPS19	P39019	-0.412681	0.269652
RPS19BP1	Q86WX3	0.36695	0.331337
RPS2	P15880	0.164834	0.671713
RPS20	P60866	0.386643	0.303981
RPS21	P63220	-0.441212	0.234511
RPS23	P62266	0.416986	0.264183
RPS24	P62847	-0.0999401	0.798091
RPS25	P62851	-0.021922	0.955359
RPS26	P62854	0.172721	0.656767
RPS27	P42677	0.0587121	0.880736
RPS27A	P62979	0.308642	0.419037
RPS28	P62857	-0.300503	0.432036
RPS29	P62273	-0.323637	0.395561
RPS3	P23396	0.0453733	0.907725
RPS4X	P62701	-0.0755645	0.846792
RPS5	P46782	-0.131062	0.736795
RPS6	P62753	0.329887	0.38596
RPS6KA1	Q15418	0.220402	0.568782
RPS6KA3	P51812	0.94719	0.000105812
RPS6KA4	O75676	0.839001	0.00469253
RPS6KB1	P23443	0.569668	0.109326
RPS6KC1	Q96S38	0.331595	0.383355
RPS7	P62081	-0.180127	0.642827
RPS8	P62241	-0.0897299	0.818426
RPS9	P46781	0.231138	0.549593
RPSA	P08865	-0.195706	0.613818
RPTOR	Q8N122	0.600256	0.0874523
RPUSD2	Q8IZ73	0.327104	0.390222
RPUSD3	Q6P087	-0.45013	0.224066
RPUSD4	Q96CM3	-0.20108	0.603916
RRAGB	Q5VZM2	-0.0673742	0.863265
RRAGC	Q9HB90	0.402677	0.282589
RRAS2	P62070	0.283189	0.460269
RRBP1	Q9P2E9	0.742624	0.0219051
RREB1	Q92766	0.704169	0.0342144
RRM1	P23921	0.807978	0.00841934
RRM2	P31350	0.554657	0.121158
RRM2B	Q7LG56	0.657916	0.0540766
RRN3	Q9NYV6	0.350804	0.354639
RRP1	P56182	0.15567	0.689207
RRP12	Q5JTH9	0.59118	0.0936328
RRP15	Q9Y3B9	0.141886	0.715757
RRP1B	Q14684	0.485065	0.185661
RRP36	Q96EU6	-0.411956	0.270578
RRP7A	Q9Y3A4	-0.421146	0.258953
RRP8	O43159	-0.192719	0.619345
RRP9	O43818	0.328816	0.387598
RRS1	Q15050	0.144616	0.710478
RSBN1	Q5VWQ0	0.049641	0.89908
RSL1D1	O76021	-0.0324116	0.934029
RSL24D1	Q9UHA3	-0.282762	0.460974
RSRC1	Q96IZ7	0.00649073	0.986778
RSRC2	Q7L4I2	0.644995	0.0606938
RSU1	Q15404	0.479554	0.191452
RTCB	Q9Y3I0	0.651213	0.0574488
RTEL1	Q9NZ71	0.543813	0.13016
RTF1	Q92541	0.741987	0.0220806
RTF2	Q9BY42	0.899579	0.000956626
RTKN	Q9BST9	0.366693	0.331702
RTN4	Q9NQC3	0.354491	0.349249
RTN4IP1	Q8WWV3	-0.0442179	0.910067
RTTN	Q86VV8	0.393069	0.295311
RUFY1	Q96T51	0.386278	0.304476
RUFY2	Q8WXA3	-0.00176339	0.996408
RUFY3	Q7L099	0.638413	0.0642517
RUNDC1	Q96C34	-0.548906	0.125884
RUSF1	Q96GQ5	-0.725573	0.0269219
RUVBL1	Q9Y265	0.829913	0.00563377
RUVBL2	Q9Y230	0.664453	0.0509115
RWDD1	Q9H446	0.403632	0.28134
RXRB	P28702	0.733085	0.0246278
RYBP	Q8N488	0.527678	0.14427
S100A10	P60903	0.829051	0.00572917
S100A11	P31949	0.633592	0.0669396
S100A13	Q99584	0.863141	0.00272426
S100PBP	Q96BU1	0.506388	0.164199
SAAL1	Q96ER3	0.581414	0.100574
SACM1L	Q9NTJ5	-0.235209	0.542381
SACS	Q9NZJ4	0.811505	0.00791944
SAE1	Q9UBE0	0.482727	0.188106
SAFB	Q15424	0.0277409	0.943523
SAFB2	Q14151	0.54208	0.131635
SALL1	Q9NSC2	0.831794	0.00542919
SALL2	Q9Y467	0.912884	0.000589537
SALL4	Q9UJQ4	0.390234	0.29912
SAMD1	Q6SPF0	0.358328	0.343685
SAMD4B	Q5PRF9	0.456593	0.216659
SAMHD1	Q9Y3Z3	0.884499	0.00153741
SAMM50	Q9Y512	-0.655938	0.0550584
SAP130	Q9H0E3	0.803342	0.0091083
SAP18	O00422	-0.731271	0.0251694
SAP30	O75446	0.664008	0.0511232
SAP30BP	Q9UHR5	0.505672	0.164895
SAPCD2	Q86UD0	-0.0497003	0.898959
SAR1A	Q9NR31	0.475471	0.195808
SAR1B	Q9Y6B6	0.0937553	0.810397
SARM1	Q6SZW1	0.440856	0.234932
SARNP	P82979	-0.559596	0.117184
SARS2	Q9NP81	-0.803344	0.00910792
SART1	O43290	-0.386969	0.303538
SART3	Q15020	0.705398	0.0337647
SASH1	O94885	0.30807	0.419945
SASS6	Q6UVJ0	0.297301	0.437198
SAV1	Q9H4B6	0.15632	0.687962
SBDS	Q9Y3A5	0.944583	0.000124924
SBF1	O95248	0.358699	0.343148
SBF2	Q86WG5	0.601063	0.0869148
SBNO1	A3KN83	0.495146	0.175327
SCAF1	Q9H7N4	0.441887	0.233711
SCAF4	O95104	0.879479	0.00177519
SCAF8	Q9UPN6	0.715739	0.0301308
SCAMP1	O15126	0.620911	0.0743425
SCAMP2	O15127	0.4716	0.199988
SCAMP3	O14828	0.180023	0.643021
SCARB1	Q8WTV0	0.195156	0.614835
SCARB2	Q14108	0.433462	0.243797
SCCPDH	Q8NBX0	0.628495	0.0698566
SCFD1	Q8WVM8	0.0717134	0.854531
SCFD2	Q8WU76	-0.390443	0.298839
SCLT1	Q96NL6	0.828832	0.00575359
SCLY	Q96I15	0.568391	0.110304
SCO1	O75880	-0.0278912	0.943217
SCP2	P22307	-0.228593	0.554119
SCPEP1	Q9HB40	0.0701339	0.857709
SCRN1	Q12765	0.735745	0.0238473
SCRN2	Q96FV2	0.8956	0.0010916
SCRN3	Q0VDG4	0.617408	0.076473
SCYL1	Q96KG9	0.492404	0.178104
SCYL2	Q6P3W7	0.645218	0.0605756
SCYL3	Q8IZE3	-0.216635	0.575572
SDAD1	Q9NVU7	0.645345	0.0605078
SDC4	P31431	0.888681	0.00135695
SDCBP	O00560	0.0443025	0.909895
SDE2	Q6IQ49	0.60307	0.085588
SDF2	Q99470	-0.042056	0.91445
SDF2L1	Q9HCN8	-0.809058	0.00826408
SDF4	Q9BRK5	-0.464678	0.207586
SDHA	P31040	-0.604272	0.0847998
SDHAF2	Q9NX18	-0.168123	0.665468
SDHAF4	Q5VUM1	0.508953	0.161718
SDHB	P21912	-0.747985	0.0204664
SDHC	Q99643	-0.600404	0.0873537
SDHD	O14521	-0.320818	0.399928
SDK2	Q58EX2	0.711115	0.0317223
SDR39U1	Q9NRG7	0.395173	0.292501
SEC11A	P67812	0.264102	0.492275
SEC11C	Q9BY50	0.65876	0.0536608
SEC13	P55735	-0.056632	0.884938
SEC14L1	Q92503	0.373664	0.321879
SEC16A	O15027	0.422238	0.257589
SEC22B	O75396	-0.31919	0.402459
SEC23A	Q15436	0.411756	0.270835
SEC23B	Q15437	0.39788	0.288905
SEC23IP	Q9Y6Y8	0.481693	0.189192
SEC24A	O95486	0.0115739	0.976424
SEC31A	O94979	0.573688	0.10628
SEC61A1	P61619	0.33214	0.382527
SEC61B	P60468	-0.620966	0.074309
SEC62	Q99442	0.554349	0.121408
SEC63	Q9UGP8	0.331017	0.384236
SEH1L	Q96EE3	-0.126457	0.745793
SEL1L	Q9UBV2	-0.372701	0.323227
SELENBP1	Q13228	0.731189	0.0251941
SELENOF	O60613	0.373475	0.322143
SELENOH	Q8IZQ5	-0.18433	0.634957
SELENON	Q9NZV5	0.796758	0.0101508
SELENOO	Q9BVL4	0.247587	0.52068
SELENOS	Q9BQE4	0.59528	0.0908088
SELENOW	P63302	0.832566	0.00534682
SEMA4B	Q9NPR2	0.831782	0.0054305
SEMA4C	Q9C0C4	0.886754	0.00143815
SENP1	Q9P0U3	-0.147516	0.704879
SENP2	Q9HC62	0.700713	0.0355005
SENP3	Q9H4L4	0.308152	0.419814
SENP6	Q9GZR1	0.638684	0.0641027
SENP7	Q9BQF6	0.77238	0.0147077
SENP8	Q96LD8	0.609257	0.081577
SEPHS1	P49903	0.711916	0.0314427
SEPHS2	Q99611	0.88017	0.00174104
SEPSECS	Q9HD40	-0.0452369	0.908001
SEPTIN10	Q9P0V9	0.860575	0.00289962
SEPTIN11	Q9NVA2	0.794908	0.0104575
SEPTIN2	Q15019	0.490282	0.180271
SEPTIN3	Q9UH03	0.94172	0.000148588
SEPTIN6	Q14141	0.822969	0.0064342
SEPTIN7	Q16181	0.664498	0.0508901
SEPTIN8	Q92599	0.75415	0.0188906
SEPTIN9	Q9UHD8	0.784779	0.0122485
SERBP1	Q8NC51	0.750746	0.0197502
SERPINE2	P07093	0.587635	0.0961174
SERPINF1	P36955	0.860383	0.00291305
SERPINH1	P50454	0.929924	0.000279933
SESN1	Q9Y6P5	0.796534	0.0101876
SESN2	P58004	0.674717	0.0461851
SESN3	P58005	0.873036	0.00211622
SESTD1	Q86VW0	0.892146	0.00121906
SET	Q01105	0.59427	0.0914994
SETD1A	O15047	0.825125	0.00617797
SETD1B	Q9UPS6	0.80952	0.00819819
SETD2	Q9BYW2	0.906936	0.000738433
SETD3	Q86TU7	0.744595	0.0213688
SETD6	Q8TBK2	0.491805	0.178714
SETD7	Q8WTS6	0.875158	0.0019993
SETDB1	Q15047	0.687021	0.0409019
SETMAR	Q53H47	0.812428	0.00779199
SETX	Q7Z333	0.463411	0.208992
SF1	Q15637	0.894462	0.00113252
SF3A1	Q15459	-0.181038	0.641117
SF3A2	Q15428	0.285669	0.456178
SF3A3	Q12874	-0.271246	0.48019
SF3B1	O75533	0.380408	0.312514
SF3B3	Q15393	-0.385495	0.305542
SF3B4	Q15427	-0.793814	0.0106419
SF3B5	Q9BWJ5	0.0976708	0.802602
SF3B6	Q9Y3B4	-0.437184	0.239313
SFMBT1	Q9UHJ3	0.489547	0.181025
SFN	P31947	0.252781	0.511677
SFPQ	P23246	0.201737	0.602708
SFRP1	Q8N474	0.878082	0.00184561
SFRP2	Q96HF1	0.929927	0.000279902
SFSWAP	Q12872	0.408556	0.274949
SFT2D3	Q587I9	-0.544139	0.455861
SFXN1	Q9H9B4	0.645549	0.0604002
SFXN2	Q96NB2	0.51355	0.157328
SGF29	Q96ES7	0.488186	0.182425
SGPL1	O95470	-0.238916	0.535845
SGPP1	Q9BX95	0.619098	0.0754401
SGSM3	Q96HU1	0.146206	0.707406
SGTA	O43765	0.00206063	0.995802
SH3BGRL	O75368	0.890709	0.00127499
SH3BGRL3	Q9H299	0.471424	0.200179
SH3BP1	Q9Y3L3	0.651078	0.057518
SH3BP4	Q9P0V3	0.254381	0.508916
SH3D19	Q5HYK7	0.920112	0.000438528
SH3GL1	Q99961	0.726821	0.0265314
SH3GL3	Q99963	0.873749	0.0020764
SH3GLB1	Q9Y371	0.806761	0.0085967
SH3GLB2	Q9NR46	0.0611072	0.8759
SH3KBP1	Q96B97	0.693193	0.0384059
SH3PXD2A	Q5TCZ1	0.75168	0.0195119
SH3PXD2B	A1X283	0.947134	0.000106196
SHARPIN	Q9H0F6	-9.78185e-05	0.999801
SHC1	P29353	0.654851	0.0556027
SHCBP1	Q8NEM2	0.720881	0.0284236
SHMT1	P34896	0.219865	0.569749
SHMT2	P34897	-0.143412	0.712805
SHOC2	Q9UQ13	0.499354	0.171112
SHPRH	Q149N8	-0.756369	0.0183439
SHROOM2	Q13796	0.788639	0.0115435
SHROOM3	Q8TF72	0.647192	0.0595346
SHTN1	A0MZ66	-0.23989	0.534134
SIGIRR	Q6IA17	0.769568	0.0153078
SIK2	Q9H0K1	0.865964	0.00253988
SIK3	Q9Y2K2	0.731581	0.0250763
SIKE1	Q9BRV8	-0.0276205	0.943768
SIL1	Q9H173	0.457448	0.215688
SIMC1	Q8NDZ2	0.665593	0.0503721
SIN3A	Q96ST3	0.817158	0.00716091
SIN3B	O75182	0.565654	0.112418
SINHCAF	Q9NP50	0.696907	0.0369524
SIPA1	Q96FS4	0.897333	0.00103129
SIPA1L1	O43166	0.166282	0.668961
SIPA1L2	Q9P2F8	0.85888	0.00301968
SIPA1L3	O60292	0.51337	0.157498
SIRT1	Q96EB6	0.538913	0.134355
SIRT2	Q8IXJ6	0.825088	0.0061822
SIRT3	Q9NTG7	-0.122172	0.754189
SIRT5	Q9NXA8	0.557571	0.118803
SIRT6	Q8N6T7	-0.244839	0.525468
SIVA1	O15304	0.478225	0.192864
SIX4	Q9UIU6	0.564086	0.113641
SKA1	Q96BD8	0.799466	0.00971275
SKA2	Q8WVK7	0.490541	0.180005
SKA3	Q8IX90	0.1347	0.729706
SKI	P12755	-0.252165	0.512742
SKIL	P12757	0.694323	0.0379597
SKP1	P63208	0.506686	0.163909
SKP2	Q13309	0.734973	0.024072
SLAIN1	Q8ND83	0.869128	0.00234377
SLAIN2	Q9P270	0.89315	0.00118099
SLBP	Q14493	0.551485	0.123751
SLC12A2	P55011	0.0303787	0.938161
SLC12A4	Q9UP95	0.590748	0.0939337
SLC12A7	Q9Y666	0.539256	0.134059
SLC12A9	Q9BXP2	0.751507	0.0195559
SLC16A1	P53985	0.642829	0.0618505
SLC1A3	P43003	0.384447	0.306973
SLC1A5	Q15758	0.917138	0.000496889
SLC20A1	Q8WUM9	0.565214	0.11276
SLC20A2	Q08357	0.00701261	0.985715
SLC25A1	P53007	0.149413	0.701224
SLC25A10	Q9UBX3	-0.333341	0.380702
SLC25A11	Q02978	-0.923633	0.000375849
SLC25A12	O75746	-0.24978	0.516871
SLC25A13	Q9UJS0	-0.154164	0.692094
SLC25A15	Q9Y619	0.268851	0.484228
SLC25A16	P16260	0.732359	0.0248436
SLC25A20	O43772	-0.0101051	0.979416
SLC25A22	Q9H936	-0.825365	0.00614987
SLC25A24	Q6NUK1	0.664326	0.0509718
SLC25A25	Q6KCM7	-0.647735	0.0592498
SLC25A3	Q00325	-0.682692	0.0427138
SLC25A32	Q9H2D1	0.331876	0.382927
SLC25A36	Q96CQ1	0.0326732	0.933498
SLC25A4	P12235	-0.445046	0.229989
SLC25A5	P05141	0.075751	0.846417
SLC26A2	P50443	0.686906	0.0409495
SLC27A2	O14975	0.850238	0.00368517
SLC27A3	Q5K4L6	0.626259	0.0711612
SLC27A4	Q6P1M0	0.269432	0.483248
SLC29A1	Q99808	0.73305	0.024638
SLC29A3	Q9BZD2	0.526153	0.145648
SLC2A1	P11166	0.748493	0.0203333
SLC2A3	P11169	0.892056	0.00122252
SLC30A1	Q9Y6M5	0.901665	0.000890745
SLC30A5	Q8TAD4	0.264775	0.491132
SLC30A9	Q6PML9	0.328604	0.387921
SLC31A1	O15431	0.156815	0.687014
SLC35A1	P78382	0.340699	0.369613
SLC35B2	Q8TB61	0.525558	0.146187
SLC35F2	Q8IXU6	0.64769	0.0592736
SLC38A1	Q9H2H9	0.649382	0.0583928
SLC38A10	Q9HBR0	-0.00178558	0.996362
SLC38A2	Q96QD8	0.762016	0.0170001
SLC38A4	Q969I6	0.914581	0.000551254
SLC38A7	Q9NVC3	0.677718	0.0448582
SLC38A9	Q8NBW4	0.8294	0.00569046
SLC39A10	Q9ULF5	0.465341	0.206851
SLC39A11	Q8N1S5	0.562021	0.115262
SLC3A2	P08195	0.854462	0.0033485
SLC43A2	Q8N370	0.751469	0.0195655
SLC44A1	Q8WWI5	0.775962	0.0139662
SLC44A2	Q8IWA5	0.662254	0.0519625
SLC4A2	P04920	0.418496	0.262278
SLC4A7	Q9Y6M7	0.694555	0.0378688
SLC5A6	Q9Y289	0.77884	0.0133888
SLC6A6	P31641	0.883374	0.00158863
SLC6A8	P48029	0.844598	0.00416996
SLC7A11	Q9UPY5	0.824756	0.00622133
SLC7A3	Q8WY07	0.724438	0.0272803
SLC7A5	Q01650	0.720849	0.0284338
SLC7A6OS	Q96CW6	-0.0086203	0.98244
SLC9A1	P19634	0.841098	0.00449179
SLF1	Q9BQI6	-0.471676	0.199905
SLIRP	Q9GZT3	-0.661118	0.052511
SLK	Q9H2G2	0.689556	0.0398644
SLMAP	Q14BN4	-0.50363	0.16689
SLTM	Q9NWH9	0.216686	0.575481
SLU7	O95391	0.243736	0.527394
SMAD2	Q15796	0.620151	0.0748011
SMAD3	P84022	0.698476	0.0363494
SMAD4	Q13485	0.793848	0.0106362
SMAD5	Q99717	0.860125	0.00293117
SMAP1	Q8IYB5	0.423505	0.256012
SMARCA1	P28370	0.895368	0.00109987
SMARCA2	P51531	0.886007	0.00147052
SMARCA4	P51532	0.723586	0.0275511
SMARCA5	O60264	-0.0801541	0.837583
SMARCAD1	Q9H4L7	0.572318	0.107313
SMARCAL1	Q9NZC9	0.755838	0.0184737
SMARCB1	Q12824	0.254456	0.508788
SMARCC1	Q92922	0.486083	0.184602
SMARCC2	Q8TAQ2	0.653068	0.0565024
SMARCD1	Q96GM5	0.745268	0.0211875
SMARCD2	Q92925	0.206367	0.594228
SMARCD3	Q6STE5	0.867109	0.00246765
SMARCE1	Q969G3	0.65127	0.0574199
SMC1A	Q14683	0.720633	0.0285044
SMC2	O95347	0.602869	0.0857207
SMC3	Q9UQE7	0.0249644	0.949169
SMC4	Q9NTJ3	0.589802	0.0945938
SMC5	Q8IY18	0.0433779	0.91177
SMC6	Q96SB8	-0.145265	0.709222
SMCHD1	A6NHR9	-0.0699441	0.858091
SMCR8	Q8TEV9	-0.2314	0.549128
SMG1	Q96Q15	0.435899	0.240856
SMG5	Q9UPR3	0.796623	0.010173
SMG6	Q86US8	0.900415	0.000929831
SMG7	Q92540	0.368605	0.328993
SMG8	Q8ND04	0.853326	0.00343685
SMG9	Q9H0W8	0.328499	0.388082
SMIM19	Q96E16	0.565405	0.112612
SMIM20	Q8N5G0	0.589817	0.0945831
SMNDC1	O75940	0.921784	0.000407918
SMPD2	O60906	-0.185311	0.633124
SMPD4	Q9NXE4	-0.772768	0.0146262
SMPDL3B	Q92485	0.961074	3.68825368333111e-05
SMS	P52788	0.88687	0.00143317
SMTN	P53814	0.342922	0.366294
SMU1	Q2TAY7	-0.726441	0.0266497
SMYD2	Q9NRG4	0.961213	3.64303715044947e-05
SMYD3	Q9H7B4	0.80657	0.00862469
SMYD4	Q8IYR2	0.434212	0.24289
SMYD5	Q6GMV2	0.416475	0.264828
SNAI1	O95863	0.885579	0.0014893
SNAP23	O00161	0.247766	0.520368
SNAP29	O95721	0.739116	0.0228819
SNAP47	Q5SQN1	-0.210742	0.586254
SNAPC2	Q13487	-0.2881	0.452182
SNAPC3	Q92966	0.707159	0.0331265
SNAPC4	Q5SXM2	0.603265	0.0854597
SNAPIN	O95295	0.594551	0.0913067
SNCG	O76070	0.954246	6.44990381681562e-05
SND1	Q7KZF4	0.660109	0.0530013
SNF8	Q96H20	0.626962	0.0707494
SNIP1	Q8TAD8	-0.0451545	0.908168
SNRNP200	O75643	-0.162033	0.677046
SNRNP27	Q8WVK2	-0.385078	0.306112
SNRNP40	Q96DI7	-0.339725	0.371071
SNRNP48	Q6IEG0	-0.415298	0.26632
SNRNP70	P08621	-0.306954	0.421719
SNRPA	P09012	-0.473606	0.197816
SNRPA1	P09661	-0.0658754	0.866284
SNRPB	P14678	-0.556739	0.119473
SNRPB2	P08579	0.403053	0.282098
SNRPC	P09234	-0.326259	0.39152
SNRPD1	P62314	-0.18347	0.636565
SNRPD2	P62316	-0.729999	0.025554
SNRPD3	P62318	-0.224036	0.562258
SNRPE	P62304	0.212401	0.58324
SNRPF	P62306	-0.542064	0.131649
SNRPG	P62308	-0.508335	0.162314
SNTB1	Q13884	0.856419	0.00319994
SNTB2	Q13425	0.100502	0.796974
SNU13	P55769	-0.822846	0.00644902
SNUPN	O95149	0.556455	0.119702
SNW1	Q13573	0.194078	0.616829
SNX1	Q13596	0.822444	0.00649768
SNX11	Q9Y5W9	0.712053	0.0313951
SNX12	Q9UMY4	0.499763	0.170706
SNX15	Q9NRS6	0.534883	0.137863
SNX16	P57768	0.673392	0.0467787
SNX17	Q15036	0.631983	0.0678523
SNX18	Q96RF0	0.77887	0.0133829
SNX2	O60749	0.499078	0.171387
SNX27	Q96L92	0.509826	0.160879
SNX29	Q8TEQ0	0.477494	0.193643
SNX3	O60493	0.600508	0.0872843
SNX30	Q5VWJ9	-0.000853394	0.998261
SNX33	Q8WV41	0.89096	0.00126511
SNX4	O95219	-0.174359	0.653676
SNX5	Q9Y5X3	0.324574	0.394115
SNX6	Q9UNH7	0.802717	0.00920405
SNX7	Q9UNH6	0.338451	0.372983
SNX9	Q9Y5X1	0.555297	0.120638
SOAT1	P35610	0.947113	0.000106347
SOD1	P00441	0.875645	0.0019731
SOD2	P04179	-0.0106843	0.978236
SOGA1	O94964	0.882841	0.117159
SON	P18583	-0.271996	0.478928
SORBS1	Q9BX66	0.769403	0.0153436
SORBS3	O60504	0.800405	0.00956384
SORD	Q00796	0.872025	0.00217351
SORL1	Q92673	0.903525	0.000834701
SORT1	Q99523	0.927619	0.000312795
SOS1	Q07889	0.698708	0.0362607
SOX13	Q9UN79	0.549732	0.125199
SOX2	P48431	0.973801	9.34154871847433e-06
SOX3	P41225	0.928148	0.000305029
SP1	P08047	0.449586	0.224696
SP2	Q02086	0.591396	0.0934826
SP3	Q02447	0.337223	0.374832
SP4	Q02446	0.313847	0.410818
SPAG5	Q96R06	0.575437	0.104972
SPAG7	O75391	0.875044	0.00200546
SPAG9	O60271	0.563986	0.113719
SPARC	P09486	0.53286	0.139645
SPART	Q8N0X7	0.829225	0.00570985
SPAST	Q9UBP0	0.563536	0.114071
SPATA5	Q8NB90	0.981022	0.018978
SPATS2	Q86XZ4	0.716675	0.0298153
SPATS2L	Q9NUQ6	0.971751	1.21350816585522e-05
SPC24	Q8NBT2	0.702659	0.0347726
SPC25	Q9HBM1	0.581416	0.100573
SPCS1	Q9Y6A9	0.707411	0.0330361
SPCS2	Q15005	0.135638	0.727882
SPCS3	P61009	0.38624	0.304528
SPDL1	Q96EA4	0.71536	0.0302594
SPECC1	Q5M775	0.587901	0.0959293
SPECC1L	Q69YQ0	0.840252	0.004572
SPEN	Q96T58	0.756679	0.0182683
SPG11	Q96JI7	0.299905	0.432998
SPG21	Q9NZD8	0.199172	0.607425
SPG7	Q9UQ90	0.0829773	0.831927
SPHK2	Q9NRA0	0.543283	0.13061
SPICE1	Q8N0Z3	0.104321	0.789397
SPIN1	Q9Y657	0.180301	0.642498
SPINDOC	Q9BUA3	0.408025	0.275634
SPINT1	O43278	0.960363	3.92660354741078e-05
SPINT2	O43291	0.96778	1.91560222648524e-05
SPIRE1	Q08AE8	0.419781	0.260662
SPOP	O43791	-0.0815347	0.834816
SPOUT1	Q5T280	0.238988	0.535719
SPPL2A	Q8TCT8	0.799058	0.00977793
SPPL2B	Q8TCT7	0.908527	0.000696286
SPRYD4	Q8WW59	-0.404666	0.279993
SPRYD7	Q5W111	-0.423226	0.256359
SPTBN1	Q01082	0.72778	0.026234
SPTLC1	O15269	0.636751	0.0651706
SPTLC2	O15270	0.869636	0.00231327
SPTY2D1	Q68D10	0.495215	0.175257
SQLE	Q14534	0.306239	0.422858
SQSTM1	Q13501	0.664479	0.0508991
SRA1	Q9HD15	0.15153	0.697152
SRBD1	Q8N5C6	-0.682219	0.0429151
SRC	P12931	0.603945	0.0850134
SREK1	Q8WXA9	0.356056	0.346974
SREK1IP1	Q8N9Q2	0.427055	0.25162
SRFBP1	Q8NEF9	0.201652	0.602865
SRGAP1	Q7Z6B7	0.792325	0.0108962
SRGAP2	O75044	0.296368	0.438707
SRGAP3	O43295	0.875228	0.00199553
SRI	P30626	0.860345	0.00291574
SRM	P19623	0.415245	0.266387
SRP14	P37108	0.168759	0.664261
SRP19	P09132	-0.0248092	0.949485
SRP68	Q9UHB9	0.51166	0.159124
SRP9	P49458	0.799508	0.00970611
SRPK1	Q96SB4	0.270358	0.481686
SRPK2	P78362	0.233998	0.544522
SRPRB	Q9Y5M8	0.371343	0.325132
SRRM1	Q8IYB3	0.227411	0.556226
SRRM2	Q9UQ35	0.839087	0.00468415
SRRT	Q9BXP5	0.152348	0.69558
SRSF1	Q07955	-0.657272	0.0543949
SRSF10	O75494	-0.589047	0.0951227
SRSF2	Q01130	-0.138884	0.721575
SRSF3	P84103	-0.638698	0.0640952
SRSF4	Q08170	-0.394068	0.293975
SRSF5	Q13243	-0.443521	0.231782
SRSF6	Q13247	-0.292291	0.445329
SRSF7	Q16629	-0.562784	0.114661
SRSF9	Q13242	-0.682094	0.0429683
SRXN1	Q9BYN0	0.303485	0.427254
SSB	P05455	0.79286	0.0108044
SSBP1	Q04837	-0.354676	0.348981
SSH1	Q8WYL5	0.410719	0.272164
SSH2	Q76I76	0.564214	0.11354
SSR1	P43307	-0.043899	0.910713
SSR4	P51571	-0.0374796	0.923736
SSRP1	Q08945	-0.00935235	0.980949
SSU72	Q9NP77	-0.120914	0.756657
SSX2IP	Q9Y2D8	0.728777	0.0259268
ST13	P50502	0.563751	0.113902
ST14	Q9Y5Y6	0.771911	0.0148066
ST3GAL2	Q16842	0.247489	0.52085
ST6GAL1	P15907	0.703664	0.0344004
STAG1	Q8WVM7	0.510285	0.160439
STAG2	Q8N3U4	0.27065	0.481193
STAM	Q92783	0.666866	0.0497738
STAM2	O75886	0.696947	0.036937
STAMBP	O95630	0.760902	0.0172598
STAP2	Q9UGK3	0.635859	0.0656673
STARD10	Q9Y365	0.772301	0.0147242
STARD3NL	O95772	0.158284	0.684203
STARD4	Q96DR4	0.833276	0.00527174
STARD7	Q9NQZ5	0.175767	0.651022
STAT1	P42224	0.787342	0.0117773
STAT2	P52630	0.248335	0.519379
STAT3	P40763	0.879277	0.00178525
STAT5B	P51692	0.802142	0.00929269
STAU1	O95793	0.633061	0.0672402
STAU2	Q9NUL3	0.54046	0.133022
STIM1	Q13586	0.769169	0.0153944
STIM2	Q9P246	-0.0473759	0.903667
STIP1	P31948	0.511989	0.158811
STK10	O94804	0.770875	0.0150268
STK11	Q15831	0.0616082	0.874889
STK11IP	Q8N1F8	-0.697576	0.0366946
STK17B	O94768	0.751231	0.0196262
STK24	Q9Y6E0	0.487327	0.183312
STK26	Q9P289	0.966296	2.23927904919483e-05
STK3	Q13188	0.346177	0.361458
STK35	Q8TDR2	0.693397	0.038325
STK38	Q15208	0.501131	0.16935
STK38L	Q9Y2H1	0.509951	0.160759
STK39	Q9UEW8	0.792106	0.010934
STK4	Q13043	0.608081	0.0823303
STMN1	P16949	0.823486	0.00637209
STOM	P27105	0.866962	0.00247686
STOML2	Q9UJZ1	-0.673479	0.0467396
STON1	Q9Y6Q2	-0.0107613	0.978079
STON2	Q8WXE9	0.63205	0.067814
STRAP	Q9Y3F4	0.655572	0.0552409
STRBP	Q96SI9	0.334864	0.378393
STRIP1	Q5VSL9	0.574214	0.105886
STRN	O43815	0.017455	0.96445
STRN3	Q13033	0.399824	0.286337
STRN4	Q9NRL3	0.248744	0.518668
STT3A	P46977	0.239637	0.534578
STT3B	Q8TCJ2	-0.0183114	0.962707
STUB1	Q9UNE7	0.0786196	0.84066
STX12	Q86Y82	-0.665666	0.0503374
STX16	O14662	-0.479339	0.19168
STX17	P56962	0.528424	0.143599
STX18	Q9P2W9	-0.224954	0.560616
STX3	Q13277	0.648887	0.0586495
STX6	O43752	0.153676	0.69303
STX7	O15400	0.00116221	0.997632
STX8	Q9UNK0	-0.616648	0.0769403
STXBP1	P61764	0.459078	0.213847
STXBP2	Q15833	0.476909	0.194268
STXBP3	O00186	0.0019585	0.99601
STXBP4	Q6ZWJ1	0.937992	0.000183915
STXBP6	Q8NFX7	0.857118	0.003148
SUB1	P53999	0.163065	0.67508
SUCLA2	Q9P2R7	-0.517391	0.153712
SUCLG1	P53597	-0.647854	0.0591876
SUCLG2	Q96I99	0.757047	0.018179
SUDS3	Q9H7L9	0.287951	0.452426
SUGP1	Q8IWZ8	0.758692	0.0177829
SUGP2	Q8IX01	0.119521	0.759395
SUGT1	Q9Y2Z0	0.588186	0.0957285
SUMF2	Q8NBJ7	0.587735	0.0960466
SUMO1	P63165	0.799046	0.00977979
SUMO2	P61956	0.55543	0.12053
SUN2	Q9UH99	0.442472	0.233019
SUOX	P51687	0.732219	0.0248854
SUPT7L	O94864	0.817963	0.00705713
SUPV3L1	Q8IYB8	-0.239829	0.53424
SURF1	Q15526	-0.456173	0.217136
SURF2	Q15527	-0.339457	0.371474
SURF4	O15260	0.539071	0.134218
SURF6	O75683	0.525372	0.146356
SUSD2	Q9UGT4	0.928735	0.000296565
SUV39H1	O43463	0.378883	0.314619
SUV39H2	Q9H5I1	0.407779	0.275953
SUZ12	Q15022	0.890341	0.0012896
SVIL	O95425	0.719021	0.0290336
SWAP70	Q9UH65	0.672826	0.0470337
SWI5	Q1ZZU3	0.718692	0.0291422
SYAP1	Q96A49	0.8474	0.00392394
SYF2	O95926	0.0327113	0.93342
SYMPK	Q92797	0.43894	0.237212
SYN1	P17600	0.772199	0.0147458
SYNCRIP	O60506	0.159415	0.682041
SYNE2	Q8WXH0	0.727158	0.0264265
SYNGR1	O43759	0.91213	0.000607131
SYNGR2	O43760	0.737289	0.0234018
SYNJ2BP	P57105	-0.329899	0.385941
SYNRG	Q9UMZ2	0.6227	0.0732685
SYS1	Q8N2H4	-0.128715	0.741377
SZRD1	Q7Z422	0.721973	0.0280691
SZT2	Q5T011	0.409596	0.273607
TAB1	Q15750	0.79631	0.0102244
TAB2	Q9NYJ8	0.717273	0.0296146
TACC1	O75410	0.880265	0.00173634
TACC2	O95359	0.538418	0.134783
TACC3	Q9Y6A5	0.807694	0.00846044
TACO1	Q9BSH4	-0.399285	0.287048
TADA1	Q96BN2	0.865469	0.0025716
TADA2A	O75478	-0.19589	0.613477
TADA3	O75528	0.371794	0.324499
TAF1	P21675	0.602666	0.0858543
TAF12	Q16514	0.589601	0.0947345
TAF1B	Q53T94	0.498033	0.172429
TAF1C	Q15572	0.34784	0.359001
TAF2	Q6P1X5	0.934832	0.000218184
TAF3	Q5VWG9	0.673636	0.0466691
TAF5	Q15542	0.212115	0.583758
TAF5L	O75529	0.775666	0.0140264
TAF6	P49848	0.31286	0.412372
TAF6L	Q9Y6J9	0.82189	0.00656521
TAF7	Q15545	0.527964	0.144011
TAF8	Q7Z7C8	0.550596	0.124484
TAGLN2	P37802	0.642109	0.062238
TAGLN3	Q9UI15	0.945267	0.000119695
TALDO1	P37837	0.477807	0.193309
TAMM41	Q96BW9	-0.43592	0.240831
TANC1	Q9C0D5	0.530342	0.141881
TANGO6	Q9C0B7	0.334402	0.379093
TAOK1	Q7L7X3	0.480888	0.190041
TAOK2	Q9UL54	-0.237388	0.538535
TAOK3	Q9H2K8	0.807919	0.00842787
TARBP2	Q15633	-0.225328	0.559946
TARDBP	Q13148	-0.621364	0.0740696
TARS2	Q9BW92	-0.380807	0.311964
TASOR	Q9UK61	0.496396	0.174068
TASOR2	Q5VWN6	0.468841	0.202997
TATDN1	Q6P1N9	0.706607	0.0333259
TAX1BP1	Q86VP1	0.404569	0.280118
TAX1BP3	O14907	0.659559	0.0532694
TBC1D1	Q86TI0	0.478181	0.19291
TBC1D10A	Q9BXI6	0.745367	0.0211609
TBC1D10B	Q4KMP7	0.591861	0.0931597
TBC1D12	O60347	0.641063	0.0628039
TBC1D13	Q9NVG8	0.76115	0.0172019
TBC1D15	Q8TC07	0.369529	0.327688
TBC1D17	Q9HA65	0.466353	0.205732
TBC1D22A	Q8WUA7	0.527409	0.144512
TBC1D23	Q9NUY8	0.920799	0.000425771
TBC1D24	Q9ULP9	-0.0409665	0.91666
TBC1D2B	Q9UPU7	0.811207	0.00796091
TBC1D31	Q96DN5	0.159432	0.68201
TBC1D4	O60343	0.949959	8.78748341831825e-05
TBC1D5	Q92609	0.826199	0.00605282
TBC1D7	Q9P0N9	0.714083	0.0306946
TBC1D8B	Q0IIM8	0.337819	0.373934
TBC1D9B	Q66K14	0.670069	0.0482889
TBCA	O75347	0.61136	0.0802404
TBCB	Q99426	0.688381	0.0403434
TBCC	Q15814	0.515132	0.155832
TBCD	Q9BTW9	0.545326	0.128882
TBCE	Q15813	0.0495106	0.899344
TBCEL	Q5QJ74	0.281871	0.46245
TBCK	Q8TEA7	0.517123	0.153962
TBK1	Q9UHD2	0.456181	0.217126
TBL1X	O60907	0.552665	0.122783
TBL1XR1	Q9BZK7	0.802614	0.0092199
TBL2	Q9Y4P3	0.610288	0.0809204
TBL3	Q12788	-0.35158	0.353501
TBPL1	P62380	0.790181	0.0112698
TBRG4	Q969Z0	-0.333875	0.379891
TCAF1	Q9Y4C2	0.641603	0.0625114
TCEA1	P23193	0.617612	0.0763482
TCEA3	O75764	0.671366	0.047696
TCEAL1	Q15170	0.849753	0.00372525
TCEAL5	Q5H9L2	0.750105	0.0199151
TCEAL9	Q9UHQ7	0.916112	0.000518232
TCERG1	O14776	0.526679	0.145171
TCF12	Q99081	0.924744	0.000357455
TCF20	Q9UGU0	0.622417	0.0734375
TCF25	Q9BQ70	0.187263	0.629484
TCF3	P15923	0.908509	0.000696751
TCF4	P15884	0.901653	0.000891093
TCF7	P36402	0.733394	0.0245361
TCF7L2	Q9NQB0	0.597299	0.0894373
TCHP	Q9BT92	0.384772	0.306529
TCN2	P20062	0.73471	0.0241491
TCOF1	Q13428	0.807049	0.00855445
TCP1	P17987	0.460267	0.212508
TCP11L1	Q9NUJ3	0.564506	0.113312
TCTN3	Q6NUS6	0.879917	0.00175345
TDG	Q13569	0.615962	0.0773638
TDP1	Q9NUW8	0.707846	0.0328801
TDP2	O95551	0.356081	0.346938
TDRD3	Q9H7E2	0.690252	0.0395829
TDRKH	Q9Y2W6	0.50318	0.167332
TDRP	Q86YL5	0.93078	0.000268381
TEAD1	P28347	0.710084	0.0320846
TEAD2	Q15562	0.482263	0.188593
TECR	Q9NZ01	0.412616	0.269735
TEFM	Q96QE5	0.159009	0.682817
TELO2	Q9Y4R8	0.254038	0.509509
TENM3	Q9P273	0.383732	0.30795
TENT4B	Q8NDF8	0.059807	0.878525
TEPSIN	Q96N21	0.110491	0.777186
TERF1	P54274	0.666618	0.0498901
TERF2	Q15554	0.48243	0.188417
TERF2IP	Q9NYB0	0.303513	0.427208
TES	Q9UGI8	0.787641	0.0117231
TEX10	Q9NXF1	0.511569	0.159211
TEX264	Q9Y6I9	0.776295	0.0138984
TEX30	Q5JUR7	0.87937	0.00178058
TFAM	Q00059	-0.309867	0.417097
TFB1M	Q8WVM0	0.379905	0.313208
TFB2M	Q9H5Q4	-0.22678	0.557352
TFCP2	Q12800	-0.272961	0.477307
TFDP1	Q14186	0.562089	0.115208
TFE3	P19532	0.589335	0.0949207
TFIP11	Q9UBB9	0.501288	0.169195
TFPT	P0C1Z6	0.452054	0.221846
TFRC	P02786	0.65877	0.0536559
TGFB1	P01137	0.709558	0.0322703
TGFBI	Q15582	0.119301	0.759827
TGFBR1	P36897	0.713684	0.0308316
TGFBRAP1	Q8WUH2	0.115657	0.766996
TGIF1	Q15583	0.663246	0.0514867
TGS1	Q96RS0	0.790312	0.0112467
THADA	Q6YHU6	0.354114	0.3498
THAP12	O43422	0.173974	0.654401
THAP4	Q8WY91	0.297237	0.437303
THEM4	Q5T1C6	-0.0111751	0.977237
THG1L	Q9NWX6	0.367648	0.330347
THNSL1	Q8IYQ7	0.607367	0.0827899
THOC1	Q96FV9	-0.51726	0.153835
THOC2	Q8NI27	0.650162	0.0579897
THOC3	Q96J01	-0.470331	0.201369
THOC5	Q13769	0.535499	0.137323
THOC6	Q86W42	-0.0965843	0.804763
THOC7	Q6I9Y2	-0.659989	0.0530596
THOP1	P52888	0.48908	0.181505
THRAP3	Q9Y2W1	-0.0326183	0.933609
THTPA	Q9BU02	0.66971	0.0484542
THUMPD1	Q9NXG2	0.629972	0.0690034
THUMPD2	Q9BTF0	0.874756	0.00202111
THUMPD3	Q9BV44	0.375981	0.318645
THYN1	Q9P016	0.643196	0.0616536
TIA1	P31483	0.461829	0.210758
TIAL1	Q01085	-0.567504	0.110986
TIAM1	Q13009	0.683921	0.0421943
TICRR	Q7Z2Z1	0.961228	3.63787571777457e-05
TIGAR	Q9NQ88	0.0310456	0.936805
TIMELESS	Q9UNS1	0.248054	0.519868
TIMM10	P62072	0.374904	0.320146
TIMM13	Q9Y5L4	-0.315256	0.408606
TIMM21	Q9BVV7	0.324094	0.394855
TIMM23	O14925	-0.463487	0.208909
TIMM29	Q9BSF4	-0.474674	0.196665
TIMM44	O43615	-0.124409	0.749802
TIMM50	Q3ZCQ8	-0.385243	0.305886
TIMM9	Q9Y5J7	-0.273904	0.475726
TIMMDC1	Q9NPL8	-0.454057	0.219549
TINF2	Q9BSI4	0.0976915	0.802561
TIPIN	Q9BVW5	0.508397	0.162254
TIPRL	O75663	0.842473	0.00436334
TJAP1	Q5JTD0	0.747966	0.0204714
TJP1	Q07157	0.028775	0.94142
TJP2	Q9UDY2	0.70441	0.034126
TK1	P04183	0.390639	0.298575
TKFC	Q3LXA3	0.708834	0.0325271
TKT	P29401	0.57089	0.108395
TLE1	Q04724	0.874128	0.00205545
TLE3	Q04726	0.821621	0.0065981
TLE4	Q04727	0.703737	0.0343736
TLE5	Q08117	0.747751	0.0205279
TLK1	Q9UKI8	0.143635	0.712374
TLK2	Q86UE8	0.694612	0.0378461
TLN1	Q9Y490	0.646832	0.0597233
TLN2	Q9Y4G6	0.855339	0.00328132
TM7SF2	O76062	0.65146	0.0573221
TM7SF3	Q9NS93	0.437124	0.239384
TM9SF2	Q99805	0.5887	0.0953664
TM9SF3	Q9HD45	-0.0926343	0.812631
TM9SF4	Q92544	0.487014	0.183637
TMA16	Q96EY4	0.181007	0.641176
TMA7	Q9Y2S6	0.45476	0.218745
TMCO1	Q9UM00	0.256979	0.504447
TMED1	Q13445	0.0990289	0.799901
TMED10	P49755	0.509552	0.161143
TMED2	Q15363	0.0302759	0.93837
TMED3	Q9Y3Q3	0.729054	0.0258421
TMED4	Q7Z7H5	0.323389	0.395945
TMED5	Q9Y3A6	0.383038	0.3089
TMED8	Q6PL24	0.746225	0.0209316
TMED9	Q9BVK6	0.620675	0.0744846
TMEM106B	Q9NUM4	0.554541	0.121252
TMEM109	Q9BVC6	-0.1739	0.654541
TMEM11	P17152	-0.797701	0.00999672
TMEM115	Q12893	0.533713	0.138892
TMEM126A	Q9H061	-0.660914	0.05261
TMEM131L	A2VDJ0	0.911446	0.000623403
TMEM160	Q9NX00	0.0518785	0.894551
TMEM165	Q9HC07	0.407813	0.275908
TMEM177	Q53S58	0.356948	0.345681
TMEM186	Q96B77	-0.436672	0.239926
TMEM192	Q8IY95	0.477452	0.193687
TMEM199	Q8N511	-0.106591	0.7849
TMEM205	Q6UW68	0.317859	0.404534
TMEM208	Q9BTX3	0.479271	0.191752
TMEM209	Q96SK2	0.615867	0.077422
TMEM214	Q6NUQ4	0.0396188	0.919395
TMEM222	Q9H0R3	-0.354956	0.348573
TMEM230	Q96A57	0.291898	0.445971
TMEM245	Q9H330	0.750216	0.0198864
TMEM258	P61165	-0.656017	0.0550187
TMEM259	Q4ZIN3	-0.33028	0.38536
TMEM263	Q8WUH6	0.910012	0.000658511
TMEM30A	Q9NV96	0.183455	0.636592
TMEM33	P57088	0.668214	0.0491454
TMEM43	Q9BTV4	0.498499	0.171963
TMEM63B	Q5T3F8	0.77745	0.0136657
TMEM65	Q6PI78	0.39484	0.292945
TMEM70	Q9BUB7	-0.483185	0.187626
TMEM87A	Q8NBN3	0.834732	0.00512003
TMEM87B	Q96K49	0.262316	0.495315
TMEM9	Q9P0T7	0.772554	0.0146711
TMEM97	Q5BJF2	0.662766	0.0517168
TMF1	P82094	0.318043	0.404246
TMOD3	Q9NYL9	-0.00314157	0.9936
TMTC3	Q6ZXV5	0.751566	0.0195408
TMX1	Q9H3N1	0.732373	0.0248395
TMX2	Q9Y320	0.422283	0.257533
TMX3	Q96JJ7	0.509642	0.161055
TMX4	Q9H1E5	0.583556	0.0990254
TNFAIP8	O95379	0.878945	0.00180189
TNFRSF10B	O14763	0.863396	0.0027072
TNIP1	Q15025	0.652108	0.056991
TNKS	O95271	-0.603749	0.0851421
TNKS1BP1	Q9C0C2	0.8673	0.00245574
TNPO1	Q92973	0.289016	0.450681
TNPO2	O14787	0.175071	0.652333
TNPO3	Q9Y5L0	0.486462	0.184208
TNRC6A	Q8NDV7	0.354911	0.348638
TNRC6B	Q9UPQ9	0.713418	0.0309232
TNRC6C	Q9HCJ0	0.546947	0.127519
TNS3	Q68CZ2	0.81239	0.00779729
TOE1	Q96GM8	0.629524	0.0692615
TOLLIP	Q9H0E2	-0.243668	0.527513
TOM1	O60784	0.457366	0.215781
TOM1L1	O75674	0.84372	0.00424916
TOM1L2	Q6ZVM7	0.655476	0.0552893
TOMM20	Q15388	0.00143032	0.997086
TOMM22	Q9NS69	-0.781609	0.0128487
TOMM34	Q15785	0.534621	0.138093
TOMM40	O96008	-0.141204	0.717079
TOMM7	Q9P0U1	-0.485493	0.185215
TONSL	Q96HA7	0.364002	0.335534
TOP1	P11387	0.423093	0.256525
TOP2A	P11388	-0.679967	0.0438804
TOP2B	Q02880	0.0146757	0.970108
TOP3A	Q13472	-0.0993058	0.799351
TOP3B	O95985	0.619775	0.0750291
TOPBP1	Q92547	0.850514	0.00366247
TOPORS	Q9NS56	0.109622	0.778904
TOR1A	O14656	0.182503	0.638374
TOR1AIP1	Q5JTV8	0.486308	0.184368
TOR1AIP2	Q8NFQ8	-0.0641842	0.869693
TOR1B	O14657	0.791753	0.0109951
TOR3A	Q9H497	0.640901	0.062892
TOX4	O94842	0.785532	0.0121087
TPBG	Q13641	0.822975	0.00643354
TPCN1	Q9ULQ1	0.489778	0.180788
TPD52	P55327	0.830608	0.00555754
TPD52L1	Q16890	0.348262	0.358378
TPD52L2	O43399	0.657605	0.0542303
TPI1	P60174	0.244899	0.525362
TPM2	P07951	0.904912	0.000794565
TPM3	P06753	0.810034	0.00812541
TPM4	P67936	0.836154	0.0049748
TPMT	P51580	0.638302	0.0643131
TPP1	O14773	0.896084	0.00107451
TPP2	P29144	0.658028	0.0540215
TPPP3	Q9BW30	0.930294	0.000274905
TPR	P12270	-0.237883	0.537663
TPRKB	Q9Y3C4	0.541003	0.132556
TPRN	Q4KMQ1	0.757082	0.0181706
TPST2	O60704	0.608168	0.0822745
TPT1	P13693	0.291195	0.447116
TPX2	Q9ULW0	0.475379	0.195907
TRA2A	Q13595	0.111389	0.775414
TRA2B	P62995	-0.527074	0.144814
TRABD	Q9H4I3	-0.439226	0.236871
TRAF2	Q12933	-0.123753	0.751087
TRAF3IP1	Q8TDR0	0.612501	0.0795212
TRAF4	Q9BUZ4	0.407764	0.275971
TRAF6	Q9Y4K3	0.643311	0.0615919
TRAFD1	O14545	0.938352	0.000180275
TRAK1	Q9UPV9	0.198334	0.608968
TRAP1	Q12931	-0.164405	0.67253
TRAPPC1	Q9Y5R8	0.432639	0.244794
TRAPPC10	P48553	0.327341	0.389858
TRAPPC11	Q7Z392	0.260596	0.498251
TRAPPC12	Q8WVT3	0.216162	0.576427
TRAPPC13	A5PLN9	0.126465	0.745776
TRAPPC2L	Q9UL33	0.295293	0.440449
TRAPPC4	Q9Y296	0.499343	0.171123
TRAPPC5	Q8IUR0	0.625292	0.07173
TRAPPC6B	Q86SZ2	-0.204542	0.597565
TRAPPC9	Q96Q05	0.323477	0.395808
TRDMT1	O14717	0.321006	0.399635
TRERF1	Q96PN7	0.937634	0.000187592
TRIM11	Q96F44	0.685561	0.0415075
TRIM2	Q9C040	0.594157	0.0915766
TRIM21	P19474	0.837412	0.00484868
TRIM24	O15164	0.282641	0.461175
TRIM25	Q14258	0.594094	0.0916197
TRIM26	Q12899	0.448471	0.225989
TRIM27	P14373	-0.470844	0.20081
TRIM28	Q13263	0.93941	0.000169859
TRIM3	O75382	0.409953	0.273148
TRIM32	Q13049	0.0333498	0.932123
TRIM33	Q9UPN9	0.858937	0.00301558
TRIM36	Q9NQ86	0.919935	0.000441864
TRIM44	Q96DX7	0.834908	0.00510188
TRIM56	Q9BRZ2	0.922699	0.000391825
TRIM6	Q9C030	0.650988	0.0575645
TRIM71	Q2Q1W2	0.366647	0.331767
TRIO	O75962	0.777122	0.0137316
TRIOBP	Q9H2D6	0.538943	0.134329
TRIP10	Q15642	0.760283	0.0174054
TRIP12	Q14669	0.447072	0.227618
TRIP13	Q15645	0.529146	0.14295
TRIP4	Q15650	0.844348	0.0041924
TRIP6	Q15654	0.611452	0.0801825
TRIR	Q9BQ61	0.673474	0.046742
TRIT1	Q9H3H1	-0.0639133	0.870239
TRMT1	Q9NXH9	0.189397	0.625512
TRMT10A	Q8TBZ6	0.594432	0.0913881
TRMT10C	Q7L0Y3	-0.503884	0.166641
TRMT11	Q7Z4G4	-0.063892	0.870282
TRMT112	Q9UI30	-0.267738	0.486108
TRMT13	Q9NUP7	0.691957	0.0388976
TRMT1L	Q7Z2T5	-0.307727	0.42049
TRMT2A	Q8IZ69	0.223948	0.562416
TRMT5	Q32P41	0.685813	0.0414025
TRMT6	Q9UJA5	0.56304	0.11446
TRMT61A	Q96FX7	-0.357539	0.344826
TRMU	O75648	-0.531617	0.140746
TRNAU1AP	Q9NX07	0.492773	0.177729
TRNT1	Q96Q11	0.155954	0.688662
TRPM7	Q96QT4	-0.712498	0.0312407
TRRAP	Q9Y4A5	0.492224	0.178287
TRUB1	Q8WWH5	0.514867	0.156082
TRUB2	O95900	-0.694551	0.0378701
TSC1	Q92574	0.575706	0.104771
TSC2	P49815	0.394603	0.29326
TSC22D1	Q15714	0.812779	0.00774399
TSEN15	Q8WW01	0.470803	0.200855
TSEN2	Q8NCE0	0.587687	0.0960809
TSEN34	Q9BSV6	0.474266	0.197103
TSEN54	Q7Z6J9	0.33108	0.384139
TSFM	P43897	-0.491046	0.179489
TSG101	Q99816	0.730145	0.0255096
TSN	Q15631	0.859832	0.00295181
TSNAX	Q99598	0.611631	0.0800691
TSPAN13	O95857	0.782366	0.0127036
TSPAN14	Q8NG11	0.555254	0.120673
TSPAN3	O60637	0.419135	0.261474
TSPAN6	O43657	0.924354	0.000363835
TSPYL1	Q9H0U9	0.264576	0.491469
TSPYL2	Q9H2G4	0.00090361	0.998159
TSPYL4	Q9UJ04	0.922288	0.000398993
TSR1	Q2NL82	0.466571	0.205492
TSR2	Q969E8	0.252194	0.512692
TSR3	Q9UJK0	0.72758	0.0262957
TSSC4	Q9Y5U2	0.824934	0.00620028
TST	Q16762	0.0593335	0.879481
TSTD2	Q5T7W7	0.151232	0.697724
TTC1	Q99614	0.66644	0.0499734
TTC12	Q9H892	0.929141	0.000290808
TTC14	Q96N46	0.682493	0.0427984
TTC17	Q96AE7	0.778739	0.0134089
TTC19	Q6DKK2	0.37067	0.326079
TTC21B	Q7Z4L5	0.882401	0.00163389
TTC26	A0AVF1	0.868108	0.131892
TTC27	Q6P3X3	0.382939	0.309036
TTC28	Q96AY4	0.813682	0.00762123
TTC33	Q6PID6	0.688429	0.0403239
TTC38	Q5R3I4	0.606231	0.083524
TTC39B	Q5VTQ0	0.75974	0.0175336
TTC39C	Q8N584	0.806186	0.00868132
TTC4	O95801	-0.0276753	0.943656
TTC5	Q8N0Z6	0.143489	0.712655
TTC7B	Q86TV6	-0.656412	0.0548221
TTC9C	Q8N5M4	-0.146476	0.706884
TTF1	Q15361	0.271074	0.48048
TTF2	Q9UNY4	0.470803	0.200855
TTI1	O43156	0.394207	0.29379
TTI2	Q6NXR4	0.661635	0.0522608
TTK	P33981	0.544708	0.129403
TTL	Q8NG68	0.729246	0.0257833
TTLL12	Q14166	0.622525	0.0733731
TUBA1C	Q9BQE3	0.908827	0.000688536
TUBA4A	P68366	0.83573	0.00501784
TUBB2A	Q13885	0.79097	0.0111314
TUBB2B	Q9BVA1	0.954355	6.39726037309197e-05
TUBB3	Q13509	0.270588	0.481297
TUBB4A	P04350	0.789973	0.0113064
TUBB4B	P68371	0.301794	0.429963
TUBB6	Q9BUF5	0.536437	0.136504
TUBE1	Q9UJT0	0.513403	0.157467
TUBG1	P23258	0.434381	0.242686
TUBGCP2	Q9BSJ2	0.587001	0.0965655
TUBGCP3	Q96CW5	0.725285	0.0270124
TUBGCP4	Q9UGJ1	0.608075	0.0823342
TUBGCP5	Q96RT8	0.411793	0.270787
TUBGCP6	Q96RT7	0.488089	0.182525
TUFM	P49411	-0.316357	0.406882
TUFT1	Q9NNX1	0.801883	0.0093328
TULP3	O75386	0.125675	0.747324
TUSC3	Q13454	0.0670197	0.863979
TUT1	Q9H6E5	0.30026	0.432427
TUT4	Q5TAX3	0.876388	0.0019336
TUT7	Q5VYS8	0.651474	0.057315
TWF1	Q12792	0.671135	0.047801
TWF2	Q6IBS0	0.481667	0.18922
TWNK	Q96RR1	-0.493592	0.176898
TWSG1	Q9GZX9	0.785376	0.0121378
TXLNA	P40222	0.236425	0.540234
TXLNG	Q9NUQ3	0.707985	0.0328304
TXN2	Q99757	-0.246303	0.522914
TXNDC12	O95881	0.423587	0.255911
TXNDC15	Q96J42	0.513791	0.157099
TXNDC17	Q9BRA2	0.370355	0.326523
TXNDC5	Q8NBS9	0.00335276	0.99317
TXNDC9	O14530	0.483762	0.187021
TXNL1	O43396	0.500525	0.16995
TXNRD1	Q16881	0.611691	0.0800313
TXNRD2	Q9NNW7	0.924985	0.000353541
TYMS	P04818	0.693309	0.03836
TYRO3	Q06418	0.720241	0.0286323
TYSND1	Q2T9J0	-0.389073	0.300687
TYW1	Q9NV66	0.603594	0.0852436
TYW3	Q6IPR3	0.735867	0.0238118
TYW5	A2RUC4	0.558673	0.117921
U2AF2	P26368	-0.354989	0.348526
U2SURP	O15042	0.483224	0.187585
UACA	Q9BZF9	0.622981	0.0731004
UAP1	Q16222	0.705953	0.0335628
UAP1L1	Q3KQV9	0.822471	0.00649448
UBA1	P22314	0.544834	0.129296
UBA2	Q9UBT2	0.497516	0.172946
UBA3	Q8TBC4	0.758323	0.0178711
UBA5	Q9GZZ9	0.264932	0.490864
UBA52	P62987	0.535499	0.137324
UBA6	A0AVT1	0.536941	0.136065
UBAC1	Q9BSL1	0.773522	0.0144685
UBAC2	Q8NBM4	-0.364016	0.335515
UBAP1	Q9NZ09	0.507349	0.163267
UBAP2	Q5T6F2	0.817767	0.00708229
UBE2C	O00762	0.555021	0.120862
UBE2E1	P51965	0.882674	0.00162111
UBE2E2	Q96LR5	0.743246	0.021735
UBE2F	Q969M7	0.487946	0.182673
UBE2G1	P62253	0.56955	0.109416
UBE2G2	P60604	-0.480516	0.190434
UBE2H	P62256	0.815665	0.00735617
UBE2I	P63279	0.884026	0.0015588
UBE2J1	Q9Y385	0.222615	0.564805
UBE2J2	Q8N2K1	-0.634003	0.0667081
UBE2K	P61086	0.630019	0.0689764
UBE2L3	P68036	0.626593	0.070965
UBE2M	P61081	0.645905	0.0602115
UBE2N	P61088	0.681303	0.0433058
UBE2O	Q9C0C9	0.480291	0.190672
UBE2Q1	Q7Z7E8	0.290816	0.447737
UBE2R2	Q712K3	0.791291	0.0110753
UBE2S	Q16763	0.667621	0.0494213
UBE2T	Q9NPD8	0.176502	0.649638
UBE2V1	Q13404	0.681072	0.0434051
UBE2V2	Q15819	0.799211	0.00975348
UBE2Z	Q9H832	0.214014	0.580313
UBE3A	Q05086	0.536702	0.136273
UBE3C	Q15386	0.344753	0.363569
UBE4A	Q14139	0.196678	0.612022
UBE4B	O95155	0.261652	0.496449
UBFD1	O14562	0.502395	0.168104
UBL4A	P11441	0.693537	0.0382699
UBL5	Q9BZL1	-0.49067	0.179874
UBL7	Q96S82	0.617881	0.0761831
UBLCP1	Q8WVY7	0.80925	0.00823664
UBN2	Q6ZU65	0.700488	0.0355852
UBP1	Q9NZI7	-0.313899	0.410737
UBQLN2	Q9UHD9	0.243187	0.528354
UBQLN4	Q9NRR5	0.284853	0.457522
UBR1	Q8IWV7	0.503283	0.167231
UBR2	Q8IWV8	0.462955	0.209501
UBR3	Q6ZT12	0.525027	0.146669
UBR4	Q5T4S7	0.345948	0.361798
UBR5	O95071	0.785463	0.0121215
UBR7	Q8N806	0.757081	0.0181708
UBTD2	Q8WUN7	-0.00374268	0.992376
UBTF	P17480	0.504586	0.165954
UBXN1	Q04323	0.576906	0.10388
UBXN2B	Q14CS0	0.56163	0.115571
UBXN4	Q92575	0.0853355	0.827207
UBXN6	Q9BZV1	-0.56955	0.109416
UBXN7	O94888	0.657784	0.0541416
UCHL1	P09936	0.96337	2.98825343781927e-05
UCHL3	P15374	0.562844	0.114614
UCHL5	Q9Y5K5	0.511993	0.158807
UCK1	Q9HA47	0.703804	0.0343488
UCK2	Q9BZX2	0.790467	0.0112194
UCKL1	Q9NWZ5	0.00806204	0.983577
UEVLD	Q8IX04	0.0413573	0.915868
UFC1	Q9Y3C8	0.614103	0.078518
UFD1	Q92890	0.613088	0.0791529
UFL1	O94874	0.758005	0.0179477
UGCG	Q16739	0.939747	0.000166631
UGDH	O60701	0.817991	0.00705342
UGGT1	Q9NYU2	0.147665	0.704593
UGP2	Q16851	0.914001	0.000564132
UHRF1	Q96T88	0.282011	0.462217
UHRF2	Q96PU4	0.722642	0.0278536
UIMC1	Q96RL1	0.597327	0.0894182
ULK1	O75385	0.848134	0.00386123
UMPS	P11172	0.448328	0.226155
UNC119	Q13432	0.818126	0.00703621
UNC119B	A6NIH7	0.857341	0.00313152
UNC13B	O14795	0.0589407	0.880274
UNC45A	Q9H3U1	0.583753	0.0988838
UNG	P13051	0.45998	0.212831
UNK	Q9C0B0	0.799753	0.00966717
UPF1	Q92900	0.365381	0.333568
UPF2	Q9HAU5	0.875564	0.00197746
UPP1	Q16831	0.933791	0.00023038
UPRT	Q96BW1	-0.0935914	0.810724
UQCC1	Q9NVA1	-0.875994	0.0019545
UQCRB	P14927	-0.643675	0.0613972
UQCRC1	P31930	-0.626337	0.0711151
UQCRC2	P22695	-0.683173	0.04251
UQCRFS1	P47985	-0.838074	0.00478322
UQCRH	P07919	-0.0181298	0.963076
UQCRQ	O14949	-0.581312	0.100648
URB1	O60287	0.152746	0.694816
URI1	O94763	0.675541	0.0458183
URM1	Q9BTM9	0.791621	0.011018
UROD	P06132	0.363801	0.335821
UROS	P10746	0.864979	0.00260323
USB1	Q9BQ65	0.627392	0.0704985
USE1	Q9NZ43	-0.467123	0.204884
USF1	P22415	-0.494746	0.17573
USF2	Q15853	-0.536333	0.136595
USO1	O60763	0.800175	0.00960021
USP1	O94782	0.510537	0.160197
USP10	Q14694	0.753474	0.0190595
USP11	P51784	0.920789	0.000425958
USP13	Q92995	0.519954	0.151326
USP14	P54578	0.535773	0.137084
USP15	Q9Y4E8	0.489899	0.180663
USP16	Q9Y5T5	0.783613	0.0124672
USP19	O94966	0.391595	0.297289
USP20	Q9Y2K6	-0.45944	0.213439
USP22	Q9UPT9	0.580381	0.101326
USP24	Q9UPU5	0.509298	0.161386
USP25	Q9UHP3	0.895131	0.00110835
USP28	Q96RU2	0.910278	0.000651909
USP3	Q9Y6I4	0.963633	2.91441232399922e-05
USP30	Q70CQ3	0.350651	0.354864
USP33	Q8TEY7	-0.708954	0.0324847
USP34	Q70CQ2	0.313956	0.410647
USP36	Q9P275	0.119848	0.758751
USP37	Q86T82	0.215505	0.577614
USP38	Q8NB14	0.838144	0.00477633
USP39	Q53GS9	0.253173	0.511
USP4	Q13107	0.40117	0.284565
USP42	Q9H9J4	0.631174	0.0683139
USP46	P62068	0.797274	0.0100663
USP47	Q96K76	0.861282	0.00285058
USP5	P45974	0.577244	0.103631
USP54	Q70EL1	0.410641	0.272265
USP6NL	Q92738	0.256304	0.505607
USP7	Q93009	0.733295	0.0245654
USP8	P40818	0.509787	0.160917
USP9X	Q93008	0.288617	0.451334
UTF1	Q5T230	0.915701	0.000526947
UTP11	Q9Y3A2	-0.32983	0.386047
UTP14A	Q9BVJ6	0.402836	0.282382
UTP15	Q8TED0	0.108288	0.781541
UTP18	Q9Y5J1	0.0910361	0.815819
UTP20	O75691	-0.199083	0.607589
UTP23	Q9BRU9	-0.220569	0.568481
UTP3	Q9NQZ2	0.0446053	0.909281
UTP4	Q969X6	-0.0480879	0.902225
UTP6	Q9NYH9	-0.0444273	0.909642
UXS1	Q8NBZ7	-0.25906	0.500879
UXT	Q9UBK9	0.623963	0.0725162
VAC14	Q08AM6	0.373966	0.321455
VAMP2	P63027	-0.043269	0.911991
VAMP4	O75379	0.357571	0.34478
VAMP8	Q9BV40	0.62511	0.0718373
VANGL2	Q9ULK5	0.765406	0.0162258
VAPA	Q9P0L0	-0.264921	0.490884
VAPB	O95292	-0.246032	0.523386
VARS2	Q5ST30	0.459576	0.213286
VASP	P50552	0.65663	0.0547133
VAT1	Q99536	-0.249137	0.517987
VAV2	P52735	0.815481	0.00738053
VBP1	P61758	0.460734	0.211985
VCAN	P13611	0.800596	0.00953375
VCL	P18206	0.674435	0.0463109
VCP	P55072	0.444208	0.230972
VCPIP1	Q96JH7	0.850448	0.00366789
VDAC1	P21796	-0.409708	0.273464
VDAC2	P45880	-0.532312	0.14013
VDAC3	Q9Y277	-0.651417	0.0573446
VEZT	Q9HBM0	0.537303	0.13575
VHL	P40337	0.29677	0.438058
VIL1	P09327	0.676922	0.045208
VIM	P08670	0.667916	0.0492838
VIPAS39	Q9H9C1	0.102789	0.792435
VIRMA	Q69YN4	0.559452	0.117298
VLDLR	P98155	0.86883	0.00236176
VMA21	Q3ZAQ7	0.11008	0.778
VPS11	Q9H270	0.422795	0.256896
VPS13A	Q96RL7	0.724104	0.0273861
VPS13B	Q7Z7G8	0.403712	0.281237
VPS13C	Q709C8	0.679655	0.0440152
VPS16	Q9H269	0.227387	0.556269
VPS18	Q9P253	0.476826	0.194356
VPS25	Q9BRG1	-0.0305893	0.937733
VPS26A	O75436	0.572602	0.107098
VPS26B	Q4G0F5	0.564422	0.113378
VPS26C	O14972	0.0659231	0.866188
VPS28	Q9UK41	0.240079	0.533802
VPS29	Q9UBQ0	0.340248	0.370289
VPS33A	Q96AX1	0.363714	0.335946
VPS33B	Q9H267	-0.33534	0.377674
VPS35	Q96QK1	0.265645	0.489654
VPS35L	Q7Z3J2	0.507613	0.163011
VPS36	Q86VN1	0.786571	0.0119177
VPS37A	Q8NEZ2	0.363577	0.336141
VPS39	Q96JC1	0.691327	0.0391497
VPS41	P49754	0.62252	0.0733761
VPS45	Q9NRW7	-0.282117	0.462043
VPS4A	Q9UN37	0.473782	0.197625
VPS4B	O75351	0.376235	0.318291
VPS50	Q96JG6	0.409913	0.2732
VPS51	Q9UID3	0.300061	0.432747
VPS52	Q8N1B4	0.522337	0.149128
VPS53	Q5VIR6	0.373477	0.322139
VPS72	Q15906	0.485284	0.185433
VPS8	Q8N3P4	0.131754	0.735445
VRK1	Q99986	0.544328	0.129724
VRK2	Q86Y07	-0.754532	0.0187959
VRK3	Q8IV63	0.0181685	0.962998
VRTN	Q9H8Y1	0.922952	0.000387455
VTA1	Q9NP79	0.194829	0.615438
VTI1A	Q96AJ9	0.0854127	0.827053
VTI1B	Q9UEU0	-0.721348	0.0282716
VWA5A	O00534	0.72291	0.0277677
VWA8	A3KMH1	0.446528	0.228253
WAC	Q9BTA9	0.755002	0.0186796
WAPL	Q7Z5K2	0.850602	0.00365523
WARS1	P23381	0.799689	0.00967735
WARS2	Q9UGM6	0.208269	0.590757
WASF1	Q92558	0.913205	0.000582155
WASF2	Q9Y6W5	0.73501	0.0240613
WASHC3	Q9Y3C0	0.816123	0.00729594
WASHC4	Q2M389	0.287373	0.453374
WASHC5	Q12768	0.0903754	0.817137
WASL	O00401	0.591749	0.0932374
WBP11	Q9Y2W2	0.745991	0.0209939
WBP2	Q969T9	0.0990793	0.799801
WBP4	O75554	0.483907	0.186869
WDCP	Q9H6R7	0.487491	0.183143
WDFY1	Q8IWB7	0.376444	0.318001
WDFY2	Q96P53	0.280897	0.464065
WDFY3	Q8IZQ1	0.51693	0.154144
WDHD1	O75717	0.764932	0.0163326
WDR1	O75083	0.523411	0.148144
WDR11	Q9BZH6	0.590432	0.094154
WDR12	Q9GZL7	0.436205	0.240487
WDR13	Q9H1Z4	0.54487	0.129266
WDR18	Q9BV38	-0.337974	0.373702
WDR19	Q8NEZ3	0.751646	0.0195205
WDR20	Q8TBZ3	-0.000613162	0.998751
WDR24	Q96S15	-0.254226	0.509185
WDR26	Q9H7D7	0.667157	0.049638
WDR3	Q9UNX4	-0.125681	0.747312
WDR33	Q9C0J8	0.613685	0.0787788
WDR35	Q9P2L0	0.723136	0.0276951
WDR37	Q9Y2I8	0.454709	0.218804
WDR4	P57081	-0.339261	0.371767
WDR41	Q9HAD4	0.11065	0.776872
WDR43	Q15061	-0.08421	0.829459
WDR44	Q5JSH3	0.786435	0.0119426
WDR45	Q9Y484	0.474592	0.196753
WDR45B	Q5MNZ6	-0.144868	0.709991
WDR46	O15213	0.411436	0.271244
WDR48	Q8TAF3	0.619706	0.0750708
WDR5	P61964	0.820205	0.00677327
WDR54	Q9H977	0.869129	0.00234366
WDR55	Q9H6Y2	0.298001	0.436068
WDR59	Q6PJI9	-0.0171561	0.965058
WDR6	Q9NNW5	0.779954	0.0131698
WDR62	O43379	0.806957	0.00856785
WDR7	Q9Y4E6	0.702633	0.0347823
WDR70	Q9NW82	0.809223	0.00824058
WDR73	Q6P4I2	0.0944617	0.808989
WDR74	Q6RFH5	0.236198	0.540633
WDR75	Q8IWA0	-0.123274	0.752027
WDR76	Q9H967	-0.136917	0.725396
WDR77	Q9BQA1	0.433815	0.243369
WDR81	Q562E7	0.204356	0.597906
WDR82	Q6UXN9	0.763672	0.016619
WDR83	Q9BRX9	0.0385631	0.921537
WDR89	Q96FK6	-0.0228806	0.953408
WDR90	Q96KV7	0.818553	0.00698157
WDR91	A4D1P6	0.501849	0.168641
WDSUB1	Q8N9V3	0.548966	0.125835
WDTC1	Q8N5D0	0.760399	0.0173779
WEE1	P30291	0.28006	0.465453
WFS1	O76024	0.363023	0.336934
WIPF2	Q8TF74	0.606764	0.0831788
WIPI2	Q9Y4P8	0.500483	0.169992
WIZ	O95785	0.570498	0.108693
WLS	Q5T9L3	0.953977	6.58193318333953e-05
WNK1	Q9H4A3	0.520221	0.15108
WNK2	Q9Y3S1	0.752047	0.0194187
WNK3	Q9BYP7	0.861659	0.00282463
WRAP53	Q9BUR4	0.731852	0.0249949
WRAP73	Q9P2S5	0.580581	0.10118
WRN	Q14191	0.769406	0.015343
WRNIP1	Q96S55	0.714035	0.030711
WTAP	Q15007	0.573757	0.106229
WWC2	Q6AWC2	0.835091	0.0050831
WWOX	Q9NZC7	0.627535	0.0704147
WWP1	Q9H0M0	0.381313	0.311268
WWP2	O00308	-0.0422778	0.914
XAB2	Q9HCS7	-0.322293	0.397639
XIAP	P98170	0.152929	0.694463
XPC	Q01831	-0.171435	0.659197
XPNPEP1	Q9NQW7	0.614559	0.0782339
XPNPEP3	Q9NQH7	-0.331028	0.38422
XPO1	O14980	0.53689	0.136109
XPO4	Q9C0E2	0.245209	0.524822
XPO5	Q9HAV4	0.481369	0.189534
XPO6	Q96QU8	0.264882	0.49095
XPO7	Q9UIA9	0.488896	0.181694
XPOT	O43592	0.363688	0.335983
XPR1	Q9UBH6	0.759069	0.0176929
XRCC1	P18887	0.529764	0.142397
XRCC4	Q13426	0.536704	0.136271
XRCC5	P13010	0.776928	0.0137706
XRCC6	P12956	0.925222	0.000349736
XRN1	Q8IZH2	0.296069	0.439193
XRN2	Q9H0D6	0.860253	0.00292217
XXYLT1	Q8NBI6	0.88344	0.00158558
XYLT2	Q9H1B5	0.602759	0.0857931
YAP1	P46937	0.958979	4.42192963668684e-05
YARS2	Q9Y2Z4	-0.0999997	0.797972
YBX1	P67809	-0.17099	0.660038
YBX2	Q9Y2T7	0.792372	0.0108883
YEATS2	Q9ULM3	0.783355	0.0125157
YEATS4	O95619	0.3046	0.425472
YES1	P07947	0.785813	0.012057
YIPF1	Q9Y548	0.557989	0.118468
YIPF3	Q9GZM5	0.161484	0.678092
YIPF5	Q969M3	0.338021	0.373631
YJU2	Q9BW85	0.340274	0.370249
YKT6	O15498	0.668785	0.0488808
YLPM1	P49750	0.515036	0.155923
YME1L1	Q96TA2	-0.694679	0.03782
YPEL5	P62699	0.527727	0.144225
YRDC	Q86U90	0.429204	0.248981
YTHDC1	Q96MU7	-0.182506	0.638367
YTHDC2	Q9H6S0	0.598551	0.0885933
YTHDF1	Q9BYJ9	0.0232861	0.952583
YTHDF2	Q9Y5A9	0.547655	0.126927
YTHDF3	Q7Z739	0.862107	0.00279399
YWHAB	P31946	0.614375	0.0783483
YWHAE	P62258	0.660483	0.052819
YWHAG	P61981	0.354349	0.349457
YWHAH	Q04917	0.520942	0.150413
YWHAQ	P27348	0.791523	0.0110349
YWHAZ	P63104	0.592023	0.0930476
YY1	P25490	0.691559	0.0390567
ZBED4	O75132	0.557021	0.119246
ZBTB1	Q9Y2K1	0.67043	0.0481235
ZBTB11	O95625	0.832611	0.00534204
ZBTB14	O43829	-0.187771	0.628539
ZBTB24	O43167	0.334236	0.379345
ZBTB3	Q9H5J0	0.796635	0.010171
ZBTB33	Q86T24	0.678942	0.0443245
ZBTB8OS	Q8IWT0	0.804593	0.00891879
ZC2HC1A	Q96GY0	0.939876	0.000165406
ZC3H10	Q96K80	0.0783671	0.841167
ZC3H11A	O75152	0.409379	0.273887
ZC3H13	Q5T200	0.0472784	0.903865
ZC3H14	Q6PJT7	0.297931	0.43618
ZC3H15	Q8WU90	0.673633	0.0466703
ZC3H18	Q86VM9	0.04044	0.917729
ZC3H3	Q8IXZ2	0.656284	0.0548857
ZC3H4	Q9UPT8	0.598406	0.0886907
ZC3H8	Q8N5P1	0.762724	0.0168364
ZC3HAV1	Q7Z2W4	0.871205	0.0022208
ZC3HAV1L	Q96H79	0.890649	0.00127738
ZC3HC1	Q86WB0	0.590851	0.0938618
ZC4H2	Q9NQZ6	0.905024	0.000791387
ZCCHC10	Q8TBK6	-0.315707	0.4079
ZCCHC17	Q9NP64	0.159065	0.68271
ZCCHC3	Q9NUD5	0.867765	0.00242689
ZCCHC7	Q8N3Z6	0.295766	0.439683
ZCCHC8	Q6NZY4	0.637044	0.0650082
ZCCHC9	Q8N567	-0.226516	0.557823
ZCRB1	Q8TBF4	0.559126	0.117559
ZDHHC13	Q8IUH4	0.853257	0.00344226
ZDHHC20	Q5W0Z9	0.00124684	0.99746
ZDHHC5	Q9C0B5	0.367576	0.33045
ZFAND1	Q8TCF1	0.698146	0.0364757
ZFAND2B	Q8WV99	-0.192367	0.619997
ZFAND3	Q9H8U3	0.714405	0.0305844
ZFAND5	O76080	0.602304	0.0860931
ZFAND6	Q6FIF0	0.613211	0.0790753
ZFP36L1	Q07352	0.899763	0.000950695
ZFP36L2	P47974	-0.0191145	0.961072
ZFP91	Q96JP5	0.757231	0.0181345
ZFPL1	O95159	-0.641434	0.0626029
ZFR	Q96KR1	0.523404	0.14815
ZFX	P17010	0.432231	0.245289
ZFYVE1	Q9HBF4	-0.758999	0.0177096
ZFYVE16	Q7Z3T8	0.66403	0.0511128
ZFYVE19	Q96K21	0.469251	0.202548
ZFYVE21	Q9BQ24	-0.344062	0.364596
ZFYVE26	Q68DK2	0.586762	0.0967353
ZGPAT	Q8N5A5	0.492488	0.178019
ZGRF1	Q86YA3	0.711838	0.0314701
ZIC2	O95409	0.980342	3.44034838488876e-06
ZIC5	Q96T25	0.952825	7.16883482270941e-05
ZMAT2	Q96NC0	0.246854	0.521955
ZMAT5	Q9UDW3	-0.207383	0.592373
ZMIZ1	Q9ULJ6	0.710585	0.0319084
ZMPSTE24	O75844	0.692532	0.0386683
ZMYM2	Q9UBW7	0.941361	0.000151762
ZMYM3	Q14202	0.442336	0.23318
ZMYM4	Q5VZL5	0.614338	0.0783712
ZMYND11	Q15326	-0.422407	0.257379
ZNHIT1	O43257	-0.331368	0.383701
ZNHIT2	Q9UHR6	-0.222436	0.565127
ZNHIT3	Q15649	0.592215	0.092915
ZNHIT6	Q9NWK9	0.672422	0.0472164
ZPR1	O75312	0.537529	0.135553
ZRANB2	O95218	0.548669	0.126082
ZRANB3	Q5FWF4	0.725904	0.0268178
ZRSR2	Q15696	0.598519	0.0886147
ZSCAN10	Q96SZ4	0.992286	1.31722084086722e-07
ZSWIM1	Q9BR11	0.368418	0.329257
ZSWIM8	A7E2V4	0.740131	0.0225964
ZW10	O43264	0.046649	0.90514
ZWILCH	Q9H900	0.249887	0.516685
ZWINT	O95229	0.103576	0.790873
ZYG11B	Q9C0D3	0.464182	0.208136
ZYX	Q15942	0.654187	0.0559367
ZZEF1	O43149	0.51459	0.156344
ZZZ3	Q8IYH5	0.834081	0.00518747

### Sheet: Global discordance GO terms
ID	Description	GeneRatio	BgRatio	pvalue	p.adjust	qvalue	geneID	Count	Type	GO_term_size
GO:0051017	actin filament bundle assembly	44/1367	86/5766	2.51687e-08	5.50305e-06	4.51166e-06	P00519/P12814/Q9BQI0/Q8TCU4/Q96P48/O15013/Q9HCE6/Q6ZSZ5/P49407/Q8TDY4/Q9UQB8/Q9UHR4/Q5VZK9/Q3V6T2/Q0VF96/Q7Z460/O75122/Q13618/Q14195/P21709/Q9UI08/P15311/Q9Y624/P21333/Q16658/P13796/Q9UHB6/Q9UPQ0/Q9BT23/P29966/Q8TDZ2/P35240/Q13177/Q96IZ0/O00151/Q86SQ0/Q14651/P60903/P31431/Q8N474/P19634/Q9BX66/O60504/P16949	44	Correlated	86
GO:0061572	actin filament bundle organization	44/1367	87/5766	3.94221e-08	7.57355e-06	6.20914e-06	P00519/P12814/Q9BQI0/Q8TCU4/Q96P48/O15013/Q9HCE6/Q6ZSZ5/P49407/Q8TDY4/Q9UQB8/Q9UHR4/Q5VZK9/Q3V6T2/Q0VF96/Q7Z460/O75122/Q13618/Q14195/P21709/Q9UI08/P15311/Q9Y624/P21333/Q16658/P13796/Q9UHB6/Q9UPQ0/Q9BT23/P29966/Q8TDZ2/P35240/Q13177/Q96IZ0/O00151/Q86SQ0/Q14651/P60903/P31431/Q8N474/P19634/Q9BX66/O60504/P16949	44	Correlated	87
GO:0048568	embryonic organ development	59/1367	131/5766	4.88404e-08	8.25181e-06	6.76521e-06	Q68CP9/Q8TDH9/Q4AC94/Q14790/P49918/O15078/Q9P2D1/Q96AJ1/O75128/P39060/Q5IJ48/O14641/P42892/P29317/P07992/P35556/Q8N3Y1/Q99958/P52951/Q9NR23/Q9H3C7/P10071/Q6ISB3/Q9HBG6/Q96RY7/Q9NWB7/Q03164/Q9UJU2/Q96JA1/P50281/P28360/Q9UM54/Q15788/P48681/Q04721/P40424/P40425/Q8IZ21/Q13563/Q14651/O75569/Q13308/P13631/Q9NSC2/Q9BYW2/O95863/P00441/O43278/O43291/Q9Y5Y6/Q9NUY8/Q4KMQ1/Q13263/Q8N584/Q9BVA1/Q9ULK5/Q8NEZ3/P46937/Q07352	59	Correlated	131
GO:0044782	cilium organization	57/1367	137/5766	2.05707e-06	0.000177817	0.000145782	O14639/P61158/P18085/Q9NRY4/P36405/Q9ULH1/Q5SQI0/Q9NT62/Q4AC94/Q3V6T2/O15078/Q5VT06/Q9BYV8/Q5JTW2/Q8IW35/Q96AJ1/Q5TZA2/Q8TCX1/Q9H4M9/Q9H223/Q8N3Y1/P21333/Q5T7V8/P49841/Q9UBN7/Q9HBG6/Q96RY7/Q9H7X7/Q9NWB7/Q96LB3/Q8WYA0/Q15691/Q96PY6/Q9Y2I1/Q8IVD9/Q01968/Q9NVD7/Q13563/P48380/Q5EBL4/Q68CZ1/Q96NL6/Q14141/Q9UHD8/Q6NUS6/Q9H892/Q96AE7/Q7Z4L5/A0AVF1/Q8N584/A6NIH7/Q9ULK5/Q8NEZ3/Q5JSH3/Q9H977/Q96KV7/P46937	57	Correlated	137
GO:0048562	embryonic organ morphogenesis	33/1367	66/5766	2.76194e-06	0.000223177	0.000182971	Q8TDH9/Q4AC94/O15078/Q9P2D1/Q96AJ1/Q5IJ48/O14641/P29317/P35556/Q99958/P52951/P10071/Q6ISB3/Q96RY7/Q9NWB7/Q96JA1/P50281/P28360/Q9UM54/Q04721/Q8IZ21/Q13563/Q14651/O75569/Q13308/P13631/Q9BYW2/P00441/Q4KMQ1/Q8N584/Q9ULK5/Q8NEZ3/P46937	33	Correlated	66
GO:0060271	cilium assembly	54/1367	129/5766	3.05603e-06	0.000241687	0.000198146	O14639/P61158/P18085/Q9NRY4/P36405/Q9ULH1/Q5SQI0/Q9NT62/Q4AC94/Q3V6T2/O15078/Q5VT06/Q9BYV8/Q8IW35/Q96AJ1/Q5TZA2/Q8TCX1/Q9H4M9/Q9H223/Q8N3Y1/P21333/Q5T7V8/P49841/Q9UBN7/Q9HBG6/Q96RY7/Q9H7X7/Q9NWB7/Q96LB3/Q8WYA0/Q15691/Q96PY6/Q9Y2I1/Q8IVD9/Q01968/Q9NVD7/P48380/Q5EBL4/Q68CZ1/Q96NL6/Q14141/Q9UHD8/Q6NUS6/Q9H892/Q7Z4L5/A0AVF1/Q8N584/A6NIH7/Q9ULK5/Q8NEZ3/Q5JSH3/Q9H977/Q96KV7/P46937	54	Correlated	129
GO:0031032	actomyosin structure organization	44/1367	99/5766	3.85857e-06	0.00027061	0.000221858	P00519/Q12802/Q8TCU4/Q96P48/O15013/Q9HCE6/Q6ZSZ5/P49407/Q8TDY4/Q5VZK9/Q3V6T2/Q6DT37/Q9Y281/Q0VF96/Q7Z460/O75122/Q99439/Q15417/P21291/Q16527/Q13618/Q9Y2J2/Q9HCM4/P21709/Q9UI08/Q9Y624/Q13576/Q9UPQ0/P35580/P35240/O75147/Q13177/P09619/O00151/Q86SQ0/Q15149/P60903/P31431/Q8N474/P19634/Q13485/Q9BX66/O60504/P16949	44	Correlated	99
GO:0042692	muscle cell differentiation	58/1367	143/5766	4.42461e-06	0.000293684	0.000240775	P12814/Q08043/O43707/Q12802/Q96L96/Q01484/Q9Y294/O00512/O00499/Q14012/P17655/P60033/P21926/P19022/Q9Y281/P21291/Q16527/P32929/P78310/Q9H4M9/Q9H334/O75084/Q92990/P56524/Q86YM7/O00458/P24593/O15054/Q92585/P45985/P53778/Q00987/O00470/P50281/P28360/P58546/Q9P2K5/Q92859/Q14934/Q96TA1/O75147/O95897/Q53EL6/P09619/Q8IV08/Q15149/Q08209/P16298/Q96PU8/P06400/Q9NZV5/Q9C0C4/P19634/Q13485/Q6STE5/Q9H7B4/Q99523/P09936	58	Correlated	143
GO:0007389	pattern specification process	48/1367	112/5766	4.94403e-06	0.000316844	0.000259764	Q96BJ3/P25054/O75787/Q6W2J9/Q4AC94/Q96AJ1/O75128/Q5IJ48/O14641/Q8TCX1/Q09472/Q9HCM4/Q99958/P19883/P52951/Q9NR23/P10071/Q5T7V8/P51654/Q9HBG6/Q96RY7/Q9NWB7/Q96LB3/Q03164/Q9UJU2/P98164/O00470/O15344/P28360/Q04721/P40424/P40425/Q13563/O75051/P13631/P48380/Q06587/Q68CZ1/Q8N474/Q96HF1/Q13485/Q99717/Q6STE5/O95863/Q7Z4L5/Q9ULK5/Q8NEZ3/Q5T9L3	48	Correlated	112
GO:0007411	axon guidance	31/1367	62/5766	5.5296e-06	0.000342559	0.000280846	Q13740/P05067/Q9NRY4/Q00535/P15882/Q14118/Q9BPU6/P42892/Q8N8S7/P54764/P54753/P04626/P52951/P10071/Q9UBN7/P13591/Q92859/Q96TA1/Q04721/Q9UM47/Q92823/Q8WX93/O75051/O43157/Q05397/Q13308/Q9NPR2/Q9C0C4/Q13485/O75962/Q9BVA1	31	Correlated	62
GO:0097485	neuron projection guidance	31/1367	62/5766	5.5296e-06	0.000342559	0.000280846	Q13740/P05067/Q9NRY4/Q00535/P15882/Q14118/Q9BPU6/P42892/Q8N8S7/P54764/P54753/P04626/P52951/P10071/Q9UBN7/P13591/Q92859/Q96TA1/Q04721/Q9UM47/Q92823/Q8WX93/O75051/O43157/Q05397/Q13308/Q9NPR2/Q9C0C4/Q13485/O75962/Q9BVA1	31	Correlated	62
GO:0007369	gastrulation	37/1367	80/5766	7.36801e-06	0.000434713	0.000356397	Q5TGY3/Q4VCS5/Q7Z460/O75122/Q5IJ48/Q13618/Q14118/O14641/Q9HCM4/P29317/Q99958/O75084/Q9NR23/P17302/P51654/P52926/P26006/P08648/O15054/Q96L93/Q9UJU2/O75367/P50281/Q9H9S0/P35240/Q86UU1/Q86SQ0/Q01860/Q9BYW2/Q8N474/Q96HF1/Q13485/O95863/P48431/Q9GZX9/O60701/Q5T9L3	37	Correlated	80
GO:0031111	negative regulation of microtubule polymerization or depolymerization	16/1367	24/5766	9.34088e-06	0.000540275	0.000442942	P25054/Q92974/Q14155/Q08AD1/Q7Z460/O75122/Q13627/O95834/Q9UBN7/Q9Y3E1/P46821/P11137/Q15691/O15344/P16949/P04350	16	Correlated	24
GO:1903169	regulation of calcium ion transmembrane transport	24/1367	44/5766	9.45859e-06	0.000540275	0.000442942	P00519/Q01484/P50993/O00499/P54289/Q13557/Q9P2D1/P31146/P13498/P28161/O75052/O15530/Q13563/P19174/Q08209/P16298/P29350/Q9NZV5/Q86VW0/P19634/P30626/Q13586/P63165/O95857	24	Correlated	44
GO:0072073	kidney epithelium development	22/1367	39/5766	1.08298e-05	0.000591974	0.000485328	P04040/P16422/P54764/Q99958/P10071/P51654/Q9C091/Q63ZY3/Q9BRK4/Q12965/Q04721/P40424/Q13563/O00592/O43490/Q9NSC2/P31431/Q8N474/Q13485/Q99717/P42224/P46937	22	Correlated	39
GO:0051924	regulation of calcium ion transport	30/1367	61/5766	1.1951e-05	0.000634596	0.000520271	P00519/Q01484/P50993/O00499/P54289/Q13557/O14936/Q9P2D1/P31146/P13498/P28161/Q86YM7/Q9NSC5/O75052/P09619/O15530/Q13563/P19174/Q08209/P16298/P29350/Q9NZV5/Q86VW0/Q9Y6M5/P19634/P30626/Q13586/P63165/O95857/Q9BYP7	30	Correlated	61
GO:0034329	cell junction assembly	58/1367	147/5766	1.21434e-05	0.000635733	0.000521204	P00519/P12814/Q08043/Q01484/P25054/P05067/Q14155/P52907/P21926/P12830/P19022/Q00535/Q7Z460/O75122/P56747/Q9ULV4/Q9P021/Q9UQB3/Q14247/O43293/P51452/Q9Y2J2/Q9HCM4/P29317/P54753/Q9Y624/Q9Y4F1/P16591/Q16658/P17302/O75487/Q96D09/Q6ISB3/P08648/P23229/Q9UPQ0/Q86X29/P46821/P50281/O75970/O00159/Q92823/Q16625/Q13177/Q86SQ0/Q9Y446/Q15149/O43157/Q05397/Q12923/P60903/P31431/Q8N474/P19634/O95863/Q9BX66/Q9Y4G6/Q13641	58	Correlated	147
GO:0070252	actin-mediated cell contraction	18/1367	30/5766	2.20327e-05	0.0011067	0.00090732	Q01484/P50993/O00499/P54289/Q13557/Q9P219/Q9HCM4/Q9UM22/P21333/P17302/Q9UPQ0/P60660/P14649/O75052/Q9NVD7/P19634/P30626/P63165	18	Correlated	30
GO:0003382	epithelial cell morphogenesis	11/1367	14/5766	2.26556e-05	0.00112281	0.000920532	Q9P219/Q9Y696/P39060/Q9HCM4/Q6ISB3/Q8WX93/P57735/Q5EBL4/Q96FS4/O43291/Q9Y5Y6	11	Correlated	14
GO:0060537	muscle tissue development	51/1367	127/5766	2.30293e-05	0.00112632	0.000923406	P00519/Q08043/Q12802/Q96L96/Q68CP9/O00512/O60583/Q00535/Q9Y281/Q9P2D1/P21291/Q16527/P78310/Q09472/Q99958/Q9H334/O75084/P17302/Q9NPB8/Q86YM7/O00458/P24593/Q969P0/O15054/Q9UJU2/P98164/Q92585/P45985/Q9H944/Q14814/O00470/P28360/Q13496/P58546/P60660/P14649/Q96TA1/Q04721/O75147/P09619/Q13563/Q15149/Q08209/P16298/P06400/Q9NZV5/Q8IXJ6/P19634/Q13485/Q99717/P46937	51	Correlated	127
GO:0060485	mesenchyme development	44/1367	105/5766	2.41586e-05	0.0011662	0.000956107	P25054/Q6ZN30/P19022/Q7Z460/O75122/Q9ULV4/Q5IJ48/Q14999/P98082/Q14118/Q7L190/Q9HCM4/P54764/P21333/Q99958/P52951/P49841/P52926/Q8NFM7/Q9UJU2/Q9Y4K0/P21741/Q00987/P28360/P13591/Q14978/Q53EL6/Q8IZ21/Q86UU1/Q86SQ0/Q13563/Q05397/Q13308/Q9NPR2/Q9C0C4/Q8N474/Q96HF1/Q13485/O95863/P42224/Q13428/Q13263/P46937/Q07352	44	Correlated	105
GO:0030038	contractile actin filament bundle assembly	29/1367	60/5766	2.54163e-05	0.00118091	0.000968162	P00519/Q8TCU4/Q96P48/O15013/Q9HCE6/Q6ZSZ5/P49407/Q8TDY4/Q5VZK9/Q3V6T2/Q0VF96/Q7Z460/O75122/Q13618/P21709/Q9UI08/Q9Y624/Q9UPQ0/P35240/Q13177/O00151/Q86SQ0/P60903/P31431/Q8N474/P19634/Q9BX66/O60504/P16949	29	Correlated	60
GO:0043149	stress fiber assembly	29/1367	60/5766	2.54163e-05	0.00118091	0.000968162	P00519/Q8TCU4/Q96P48/O15013/Q9HCE6/Q6ZSZ5/P49407/Q8TDY4/Q5VZK9/Q3V6T2/Q0VF96/Q7Z460/O75122/Q13618/P21709/Q9UI08/Q9Y624/Q9UPQ0/P35240/Q13177/O00151/Q86SQ0/P60903/P31431/Q8N474/P19634/Q9BX66/O60504/P16949	29	Correlated	60
GO:0010927	cellular component assembly involved in morphogenesis	21/1367	38/5766	2.63274e-05	0.00120814	0.000990486	P52594/Q12802/Q01484/P21926/Q9Y281/Q7Z460/O75122/P21291/Q16527/Q14118/Q9UPY3/Q9Y2J2/Q92562/Q13614/O75147/P09619/Q86UU1/Q86SQ0/Q15149/Q13485/P62380	21	Correlated	38
GO:0090596	sensory organ morphogenesis	31/1367	66/5766	2.75904e-05	0.00123559	0.00101299	Q9NYB9/Q8TDH9/O15078/Q9P2D1/Q5IJ48/O14641/P29317/P35556/P52951/P10071/Q9HBG6/Q96JA1/O00470/P28360/Q9UM54/Q9NQS3/Q04721/Q8IZ21/Q14651/O75569/O43490/Q13308/P13631/Q06587/Q68CZ1/Q13796/P00441/P40763/Q4KMQ1/Q8N584/Q8NEZ3	31	Correlated	66
GO:0030510	regulation of BMP signaling pathway	19/1367	33/5766	2.9438e-05	0.00130263	0.00106796	P00519/Q5IJ48/P19883/Q12841/Q9NR23/P51654/P26006/P98164/P28360/Q92859/Q04721/Q14980/Q8N474/Q96HF1/Q13485/Q92673/Q8N0X7/Q9UPN9/Q9GZX9	19	Correlated	33
GO:0043583	ear development	26/1367	52/5766	3.14876e-05	0.00136092	0.00111575	Q8TDH9/O15078/Q9P2D1/O14641/P42892/P54764/Q6NXG1/P52951/P10071/O60443/Q96JA1/P49137/P28360/Q9UM54/Q14651/O75569/Q13308/Q01973/Q68CZ1/P31431/Q13796/P00441/P48431/Q4KMQ1/Q8N584/Q8NEZ3	26	Correlated	52
GO:0010721	negative regulation of cell development	32/1367	70/5766	4.04629e-05	0.00168063	0.00137786	Q13951/P04233/P12830/Q00535/Q13619/Q9UPY3/Q9BPU6/P04626/P10071/P49841/Q9UBN7/O00458/Q9H9Z2/P11137/P21741/P35240/Q14934/Q08209/P32119/Q2VWP7/P06400/Q13127/Q9NPR2/Q9C0C4/Q8N474/Q8IXJ6/Q92673/Q8N0X7/A2VDJ0/Q15714/O75385/Q8N5P1	32	Correlated	70
GO:0030048	actin filament-based movement	24/1367	47/5766	4.06933e-05	0.00168063	0.00137786	O43707/Q01484/P50993/O00499/P54289/Q13557/Q9P219/Q9HCM4/Q9UM22/P21333/P17302/Q9UPQ0/P35580/P60660/P14649/O00159/Q12965/Q9Y4I1/Q9UM54/O75052/Q9NVD7/P19634/P30626/P63165	24	Correlated	47
GO:0034762	regulation of transmembrane transport	52/1367	133/5766	4.55352e-05	0.00181994	0.00149207	P00519/O43707/Q01484/P05067/Q9BZE9/P50993/P54709/O00499/Q86YS7/P54289/Q9NY47/Q13557/Q9P2D1/Q9Y696/Q96NY7/P31146/Q9P2B4/P13498/Q13642/P21333/P51654/Q13322/P28161/Q9P2P5/P52789/Q86YM7/P06213/O75052/Q16625/O15530/Q13563/P19174/Q08209/P16298/P29350/Q9NZV5/Q86VW0/Q9Y6M5/Q8N370/P19634/Q9BX66/P30626/Q13586/Q9UEW8/P27105/Q6ZWJ1/P63165/O95857/Q9Y3S1/Q9BYP7/P07947/P27348	52	Correlated	133
GO:0051146	striated muscle cell differentiation	40/1367	95/5766	4.92779e-05	0.00194858	0.00159753	Q08043/Q12802/Q96L96/O00512/P17655/P60033/P21926/P19022/Q9Y281/P21291/Q16527/P78310/Q9H4M9/Q9H334/O75084/P56524/Q86YM7/P24593/O15054/Q92585/P45985/O00470/P50281/P28360/P58546/Q9P2K5/Q92859/Q96TA1/O75147/P09619/Q8IV08/Q15149/Q08209/P16298/P06400/Q9NZV5/P19634/Q13485/Q9H7B4/Q99523	40	Correlated	95
GO:0048839	inner ear development	22/1367	42/5766	5.13701e-05	0.0019895	0.00163109	Q8TDH9/O15078/Q9P2D1/O14641/P54764/Q6NXG1/P52951/P10071/O60443/Q96JA1/P49137/P28360/Q9UM54/Q14651/Q13308/Q01973/Q68CZ1/P31431/P00441/P48431/Q4KMQ1/Q8N584	22	Correlated	42
GO:0021915	neural tube development	38/1367	89/5766	5.24243e-05	0.0019895	0.00163109	P00519/Q9C0C7/Q9NRY4/O75787/Q4AC94/Q96AJ1/O75128/O14641/P29317/P52951/P10071/Q92990/Q5T7V8/Q6ISB3/Q9HBG6/Q96RY7/Q9NWB7/Q13572/P98164/Q86V48/P29966/Q8IZ21/Q13563/O75051/Q13308/P13631/Q68CZ1/P31431/Q9C0C4/Q9BYW2/Q8N474/Q96HF1/O43278/O43291/Q9Y5Y6/Q9ULK5/Q8NEZ3/Q07352	38	Correlated	89
GO:0060070	canonical Wnt signaling pathway	45/1367	111/5766	5.24539e-05	0.0019895	0.00163109	P25054/P02649/O75787/O00512/Q8N163/Q9P219/P19022/Q9UQB3/P98082/O43293/O14641/Q9BQL6/Q12778/O75084/Q13283/P10071/P51654/P49841/P18065/Q6IE81/Q9UJU2/Q9UGP4/Q9BRK4/P21741/P19838/O75688/Q13308/P13631/Q9UBS8/Q9Y265/Q8N474/Q96HF1/P48431/Q9BZK7/Q04724/Q04726/A2VDJ0/Q9P0T7/Q13641/Q7Z4L5/O95071/Q96K76/Q5T9L3/Q9Y3S1/P46937	45	Correlated	111
GO:0007162	negative regulation of cell adhesion	35/1367	80/5766	5.59581e-05	0.00210097	0.00172247	P00519/O43707/O14936/Q13951/P04233/P21926/P12830/O75122/Q9ULV4/P51452/Q9HCM4/P16422/P54764/P04626/O75084/P10071/Q92990/P21741/Q86U44/P50281/P35240/Q96IZ0/Q86SQ0/O75051/O43157/O00592/P32119/Q05397/P29350/P31431/Q96FS4/O43291/A2VDJ0/Q9GZX9/Q8N5P1	35	Correlated	80
GO:0001501	skeletal system development	52/1367	134/5766	5.7623e-05	0.00214185	0.00175598	Q08043/Q12802/P05186/P07355/Q6ZN30/P35520/P49918/Q9P2D1/P39060/P29317/P35556/Q99958/Q9H334/P19883/Q9NR23/P17302/P10071/Q6ISB3/P06865/P52926/Q96RY7/P38571/Q9Y4K0/P52564/P21741/Q14814/P50281/P28360/Q04721/O96028/O43252/O95340/P40424/O43157/O75569/Q7Z5J4/P13631/P06400/P51812/Q9Y3A5/P50454/Q9BYW2/Q8N474/Q96HF1/A1X283/Q99717/O95863/Q13428/Q9GZX9/P13611/Q8NEZ3/P61964	52	Correlated	134
GO:0003002	regionalization	42/1367	102/5766	6.03128e-05	0.00221963	0.00181976	Q96BJ3/O75787/Q4AC94/Q96AJ1/O75128/Q5IJ48/O14641/Q8TCX1/Q09472/Q9HCM4/Q99958/P52951/Q9NR23/P10071/Q5T7V8/P51654/Q9HBG6/Q96RY7/Q9NWB7/Q96LB3/Q03164/Q9UJU2/P98164/P28360/Q04721/P40424/P40425/Q13563/O75051/P13631/P48380/Q06587/Q68CZ1/Q8N474/Q96HF1/Q13485/Q6STE5/O95863/Q7Z4L5/Q9ULK5/Q8NEZ3/Q5T9L3	42	Correlated	102
GO:0071772	response to BMP	24/1367	48/5766	6.32944e-05	0.00226217	0.00185463	P00519/Q5IJ48/P19883/Q12841/Q9NR23/P51654/P26006/Q9UJU2/P98164/P28360/Q92859/Q04721/Q14980/Q53EL6/Q8N474/Q96HF1/Q13485/Q99717/Q92673/Q8N0X7/O43278/O43291/Q9UPN9/Q9GZX9	24	Correlated	48
GO:0071773	cellular response to BMP stimulus	24/1367	48/5766	6.32944e-05	0.00226217	0.00185463	P00519/Q5IJ48/P19883/Q12841/Q9NR23/P51654/P26006/Q9UJU2/P98164/P28360/Q92859/Q04721/Q14980/Q53EL6/Q8N474/Q96HF1/Q13485/Q99717/Q92673/Q8N0X7/O43278/O43291/Q9UPN9/Q9GZX9	24	Correlated	48
GO:0034765	regulation of monoatomic ion transmembrane transport	39/1367	93/5766	6.79741e-05	0.00236131	0.00193591	P00519/O43707/Q01484/P50993/P54709/O00499/P54289/Q9NY47/Q13557/Q9P2D1/Q9Y696/Q96NY7/P31146/P13498/Q13642/P21333/P28161/Q9P2P5/Q86YM7/O75052/O15530/Q13563/P19174/Q08209/P16298/P29350/Q9NZV5/Q86VW0/Q9Y6M5/P19634/P30626/Q13586/Q9UEW8/P27105/P63165/O95857/Q9Y3S1/Q9BYP7/P27348	39	Correlated	93
GO:0007498	mesoderm development	21/1367	40/5766	7.27983e-05	0.0024902	0.00204158	Q5TGY3/Q5IJ48/Q9HCM4/P29317/Q99958/Q9NR23/P17302/P52926/P26006/O15054/Q9UJU2/Q5EB52/P35240/Q9BYW2/Q96HF1/Q13485/O95863/Q9GZX9/Q5T9L3/P46937/Q07352	21	Correlated	40
GO:1904064	positive regulation of cation transmembrane transport	18/1367	32/5766	7.30244e-05	0.0024902	0.00204158	P00519/O43707/Q01484/P54709/P54289/P21333/P28161/O75052/O15530/Q13563/P19174/Q08209/P16298/P19634/P30626/Q13586/Q9Y3S1/Q9BYP7	18	Correlated	32
GO:0055001	muscle cell development	27/1367	57/5766	7.51063e-05	0.00249229	0.00204329	P12814/Q08043/O43707/Q12802/Q96L96/Q01484/O00499/Q9Y281/P21291/Q16527/P78310/Q9H334/Q86YM7/Q92585/P45985/O00470/Q14934/Q96TA1/O75147/P09619/Q15149/Q08209/P16298/Q9NZV5/Q13485/Q9H7B4/P09936	27	Correlated	57
GO:0110020	regulation of actomyosin structure organization	27/1367	57/5766	7.51063e-05	0.00249229	0.00204329	P00519/Q12802/Q8TCU4/Q96P48/O15013/Q9HCE6/Q6ZSZ5/Q8TDY4/Q5VZK9/Q3V6T2/Q0VF96/Q7Z460/O75122/P21709/Q9UI08/Q9Y624/Q9UPQ0/P35240/Q13177/Q86SQ0/P60903/P31431/Q8N474/P19634/Q13485/O60504/P16949	27	Correlated	57
GO:0060669	embryonic placenta morphogenesis	10/1367	13/5766	7.60087e-05	0.00249229	0.00204329	P49918/Q6ISB3/Q9UJU2/Q15788/Q9BYW2/O43278/O43291/Q9Y5Y6/Q13263/Q07352	10	Correlated	13
GO:1902904	negative regulation of supramolecular fiber organization	35/1367	81/5766	7.64382e-05	0.00249229	0.00204329	P25054/P02649/Q96P48/Q6ZSZ5/Q92974/Q14155/Q08AD1/P40121/P52907/Q5VZK9/Q6F5E8/Q0VF96/Q7Z460/O75122/P10909/P31146/Q13627/O95834/Q9Y624/Q9UBN7/Q9Y3E1/Q63ZY3/Q9UHB6/P46821/P11137/Q15691/O15344/P58546/Q13177/O60925/O15212/Q86SQ0/Q13485/P16949/P04350	35	Correlated	81
GO:0060828	regulation of canonical Wnt signaling pathway	41/1367	100/5766	8.26667e-05	0.00267193	0.00219057	P25054/P02649/O75787/Q8N163/Q9P219/P19022/Q9UQB3/P98082/O43293/Q9BQL6/Q12778/O75084/Q13283/P10071/P51654/P49841/P18065/Q6IE81/Q9UGP4/Q9BRK4/P21741/P19838/O75688/Q13308/Q9UBS8/Q9Y265/Q8N474/Q96HF1/P48431/Q9BZK7/Q04724/Q04726/A2VDJ0/Q9P0T7/Q13641/Q7Z4L5/O95071/Q96K76/Q5T9L3/Q9Y3S1/P46937	41	Correlated	100
GO:0110053	regulation of actin filament organization	51/1367	133/5766	9.72758e-05	0.00305906	0.00250796	Q9NYB9/P00519/Q8TCU4/Q96P48/Q8N392/Q9NRY4/O15013/Q9HCE6/Q6ZSZ5/O15144/Q8TDY4/Q9UQB8/Q9UHR4/O00499/P40121/P52907/Q5VZK9/Q6F5E8/Q3V6T2/Q9H3Q1/Q9Y281/Q0VF96/Q7Z460/O75122/P31146/Q14019/Q14247/P21709/Q9UI08/Q9Y624/P16591/P21333/Q63ZY3/Q9UHB6/Q9UPQ0/P58546/O43639/P35240/Q13177/Q86SQ0/Q9H7P9/Q9ULZ3/P13489/P60903/P31431/Q8N474/P19634/O60504/P16949/Q92558/Q9Y3C0	51	Correlated	133
GO:1904062	regulation of monoatomic cation transmembrane transport	34/1367	79/5766	0.00010619	0.00324328	0.00265899	P00519/O43707/Q01484/P50993/P54709/O00499/P54289/Q13557/Q9P2D1/P31146/P13498/Q13642/P21333/P28161/Q9P2P5/Q86YM7/O75052/O15530/Q13563/P19174/Q08209/P16298/P29350/Q9NZV5/Q86VW0/Q9Y6M5/P19634/P30626/Q13586/Q9UEW8/P63165/O95857/Q9Y3S1/Q9BYP7	34	Correlated	79
GO:0002064	epithelial cell development	33/1367	76/5766	0.000108526	0.00325418	0.00266793	Q9NYB9/Q9P219/P19022/P38936/Q9Y696/P39060/Q9HCM4/P29317/P15311/Q9Y624/P16591/P21333/Q99958/Q6ISB3/P49841/P21266/P05362/Q96LB3/Q8NAX2/Q12965/Q04721/Q8WX93/O15530/Q15149/O00592/P57735/P13631/P48380/Q5EBL4/Q96FS4/O43291/Q9Y5Y6/P46937	33	Correlated	76
GO:0042471	ear morphogenesis	15/1367	25/5766	0.000108822	0.00325418	0.00266793	Q8TDH9/O15078/Q9P2D1/O14641/P52951/Q96JA1/P28360/Q9UM54/Q14651/O75569/Q13308/P00441/Q4KMQ1/Q8N584/Q8NEZ3	15	Correlated	25
GO:0060562	epithelial tube morphogenesis	49/1367	127/5766	0.000110886	0.00325418	0.00266793	P00519/Q9NRY4/Q4AC94/O15078/Q9Y696/Q96AJ1/O75128/P67870/Q14118/O14641/P29317/P54764/Q9H6T0/Q99958/Q9H334/P52951/P10071/Q92990/P51654/Q9C091/Q6ISB3/Q9HBG6/Q9NWB7/Q9UJU2/P98164/Q86V48/Q9BRK4/P21741/P50281/Q14934/Q04721/P40424/Q8IZ21/Q13563/O00592/Q13308/P13631/Q9NSC2/P31431/Q9C0C4/Q9BYW2/Q8N474/Q96HF1/Q13485/O43278/O43291/Q9Y5Y6/Q9ULK5/P46937	49	Correlated	127
GO:0009612	response to mechanical stimulus	28/1367	61/5766	0.000111187	0.00325418	0.00266793	Q5SQI0/P50993/P17655/Q14790/P19022/Q99439/Q14118/Q9Y624/Q5JVS0/P08069/P18065/P46821/P45985/Q13233/P45983/P21741/P50281/P58546/P19838/Q13563/Q15149/O60437/Q05397/Q96QD8/P19634/P42224/Q8NBN3/O14763	28	Correlated	61
GO:0009913	epidermal cell differentiation	28/1367	61/5766	0.000111187	0.00325418	0.00266793	P38936/Q9Y696/P29317/Q9UJM3/Q6NXG1/Q9NR23/Q6ISB3/O60443/Q96LB3/Q674X7/Q8NAX2/O75367/Q9P0M6/Q9UM54/Q9Y6Q9/Q14980/Q8WX93/Q15149/Q14651/Q03052/O60437/Q08209/P00441/Q9Y5Y6/Q4KMQ1/Q16739/P46937/Q07352	28	Correlated	61
GO:0030111	regulation of Wnt signaling pathway	50/1367	131/5766	0.000130161	0.00367775	0.00301519	P00519/P25054/P02649/P05067/O75787/Q8N163/Q9P219/P19022/P68400/Q9UQB3/P98082/O43293/Q9BQL6/Q12778/O75084/Q13283/P10071/P51654/Q13322/P49841/P18065/P26006/Q6IE81/Q9UJU2/Q9UGP4/Q9BRK4/P21741/Q14934/P19838/Q9UBE8/O75688/Q13308/Q9UBS8/Q9Y265/Q9NSC2/Q8N474/Q96HF1/P48431/Q9BZK7/Q04724/Q04726/A2VDJ0/Q9P0T7/Q13641/Q7Z4L5/O95071/Q96K76/Q5T9L3/Q9Y3S1/P46937	50	Correlated	131
GO:0042472	inner ear morphogenesis	12/1367	18/5766	0.000130471	0.00367775	0.00301519	Q8TDH9/O15078/Q9P2D1/O14641/P52951/Q96JA1/Q9UM54/Q14651/Q13308/P00441/Q4KMQ1/Q8N584	12	Correlated	18
GO:0001654	eye development	42/1367	105/5766	0.000132585	0.00367775	0.00301519	Q9NYB9/Q9NRY4/P49918/O15078/Q9P2D1/Q9Y696/Q5IJ48/P29317/P35556/Q99958/Q9NR23/P10071/Q6ISB3/Q9HBG6/Q96RY7/Q8NF37/O00470/Q9NQS3/P48681/P35240/Q04721/P40424/P40425/P09619/Q8IZ21/O43490/Q92626/P13631/Q06587/Q68CZ1/P23921/Q9Y467/P36955/A1X283/Q13796/Q9UPY5/Q6STE5/P48431/P40763/Q9GZX9/Q8NEZ3/Q9H0D6	42	Correlated	105
GO:0048880	sensory system development	42/1367	105/5766	0.000132585	0.00367775	0.00301519	Q9NYB9/Q9NRY4/P49918/O15078/Q9P2D1/Q9Y696/Q5IJ48/P29317/P35556/Q99958/Q9NR23/P10071/Q6ISB3/Q9HBG6/Q96RY7/Q8NF37/O00470/Q9NQS3/P48681/P35240/Q04721/P40424/P40425/P09619/Q8IZ21/O43490/Q92626/P13631/Q06587/Q68CZ1/P23921/Q9Y467/P36955/A1X283/Q13796/Q9UPY5/Q6STE5/P48431/P40763/Q9GZX9/Q8NEZ3/Q9H0D6	42	Correlated	105
GO:0150063	visual system development	42/1367	105/5766	0.000132585	0.00367775	0.00301519	Q9NYB9/Q9NRY4/P49918/O15078/Q9P2D1/Q9Y696/Q5IJ48/P29317/P35556/Q99958/Q9NR23/P10071/Q6ISB3/Q9HBG6/Q96RY7/Q8NF37/O00470/Q9NQS3/P48681/P35240/Q04721/P40424/P40425/P09619/Q8IZ21/O43490/Q92626/P13631/Q06587/Q68CZ1/P23921/Q9Y467/P36955/A1X283/Q13796/Q9UPY5/Q6STE5/P48431/P40763/Q9GZX9/Q8NEZ3/Q9H0D6	42	Correlated	105
GO:0048332	mesoderm morphogenesis	16/1367	28/5766	0.00014366	0.00388859	0.00318804	Q5TGY3/Q5IJ48/Q9HCM4/P29317/Q99958/P17302/P52926/P26006/O15054/Q9UJU2/P35240/Q9BYW2/Q96HF1/O95863/Q9GZX9/Q5T9L3	16	Correlated	28
GO:0051928	positive regulation of calcium ion transport	16/1367	28/5766	0.00014366	0.00388859	0.00318804	P00519/Q01484/P54289/O14936/P28161/Q86YM7/P09619/O15530/Q13563/P19174/Q08209/P16298/P19634/P30626/Q13586/Q9BYP7	16	Correlated	28
GO:0001704	formation of primary germ layer	24/1367	50/5766	0.00014437	0.00388859	0.00318804	Q5TGY3/Q5IJ48/Q9HCM4/P29317/Q99958/O75084/P17302/P52926/P26006/P08648/O15054/Q96L93/Q9UJU2/O75367/P50281/Q9H9S0/P35240/Q01860/Q9BYW2/Q96HF1/O95863/P48431/Q9GZX9/Q5T9L3	24	Correlated	50
GO:0034767	positive regulation of monoatomic ion transmembrane transport	19/1367	36/5766	0.000146414	0.00391526	0.00320991	P00519/O43707/Q01484/P54709/P54289/P21333/P28161/O75052/O15530/Q13563/P19174/Q08209/P16298/P19634/P30626/Q13586/Q9UEW8/Q9Y3S1/Q9BYP7	19	Correlated	36
GO:0051279	regulation of release of sequestered calcium ion into cytosol	14/1367	23/5766	0.000149651	0.00395595	0.00324327	P00519/Q01484/P50993/Q13557/Q9P2D1/P31146/P13498/P28161/O15530/Q13563/P19174/P29350/Q9NZV5/P30626	14	Correlated	23
GO:0051492	regulation of stress fiber assembly	25/1367	53/5766	0.000150064	0.00395595	0.00324327	P00519/Q8TCU4/Q96P48/O15013/Q9HCE6/Q6ZSZ5/Q8TDY4/Q5VZK9/Q3V6T2/Q0VF96/Q7Z460/O75122/P21709/Q9UI08/Q9Y624/Q9UPQ0/P35240/Q13177/Q86SQ0/P60903/P31431/Q8N474/P19634/O60504/P16949	25	Correlated	53
GO:1902905	positive regulation of supramolecular fiber organization	39/1367	96/5766	0.000154753	0.00405081	0.00332104	Q9NYB9/P00519/P02649/P05067/O15013/Q9HCE6/O15144/Q9UQB8/Q9UHR4/O00499/Q5VZK9/Q6F5E8/Q3V6T2/Q9H3Q1/Q9Y281/Q7Z460/P30622/P10909/Q14247/P21709/Q9UI08/P16591/P21333/Q9UPQ0/P46821/Q15691/O43639/P35240/Q14980/Q16625/Q9ULZ3/P06400/P60903/P31431/Q8N474/Q8ND83/Q9P270/O60504/Q92558	39	Correlated	96
GO:0007409	axonogenesis	55/1367	149/5766	0.0001726	0.00445523	0.0036526	P00519/Q13740/P02649/P05067/Q9NRY4/Q9UQB8/P12830/P19022/Q00535/P15882/O75128/P29373/Q14247/Q14118/Q96N67/Q9BPU6/P42892/Q8N8S7/P54764/P54753/P04626/P52951/P10071/P49841/Q9UBN7/O00458/P08069/Q15334/P78559/P46821/P11137/P13591/P07196/Q92859/Q96TA1/Q04721/Q9UM47/Q92823/Q13177/Q8WX93/O75051/O43157/P16298/Q05397/Q13308/Q9NPR2/Q9C0C4/Q96ST3/Q13485/Q8N0X7/P16949/O75962/Q9BVA1/P09936/O75385	55	Correlated	149
GO:0090287	regulation of cellular response to growth factor stimulus	41/1367	103/5766	0.00018012	0.00461729	0.00378547	P00519/Q8NFZ8/O14936/P49918/Q5IJ48/Q09472/P35556/Q9BQL6/P19883/Q12841/Q9NR23/P51654/Q13322/Q8NFM7/Q9NV88/P26006/P08648/Q9P266/P98164/P28360/Q9NYA4/O00159/Q92859/Q96TA1/Q04721/Q14980/O15530/Q86TG7/Q9GZV8/Q16576/Q9H0E3/Q8N474/Q96HF1/Q96ST3/Q13485/Q9UNH7/Q92673/Q8N0X7/Q9UPN9/Q9GZX9/Q92558	41	Correlated	103
GO:0030509	BMP signaling pathway	22/1367	45/5766	0.000194229	0.00484529	0.00397239	P00519/Q5IJ48/P19883/Q12841/Q9NR23/P51654/P26006/Q9UJU2/P98164/P28360/Q92859/Q04721/Q14980/Q53EL6/Q8N474/Q96HF1/Q13485/Q99717/Q92673/Q8N0X7/Q9UPN9/Q9GZX9	22	Correlated	45
GO:0018108	peptidyl-tyrosine phosphorylation	33/1367	78/5766	0.000198352	0.00491517	0.00402968	Q9NYB9/P00519/P05067/Q92974/Q8NFZ8/P04233/Q9UIV1/Q92796/Q13627/Q9H223/P21709/P54764/P04626/Q9UJM3/P16591/Q9H3C7/Q8NFJ5/Q00613/P08069/P06213/P08648/Q14764/P35240/Q13177/Q9H2J4/P09619/Q05397/P29350/Q8N474/Q96HF1/Q9UNH7/Q13432/P07947	33	Correlated	78
GO:0043270	positive regulation of monoatomic ion transport	23/1367	48/5766	0.000204552	0.0050021	0.00410095	P00519/O43707/Q01484/P54709/P54289/O14936/Q13642/P21333/P28161/Q86YM7/O75052/P09619/O15530/Q13563/P19174/Q08209/P16298/P19634/P30626/Q13586/Q9UEW8/Q9Y3S1/Q9BYP7	23	Correlated	48
GO:0022408	negative regulation of cell-cell adhesion	24/1367	51/5766	0.000212196	0.00512164	0.00419896	P00519/Q13951/P04233/P21926/P12830/P51452/Q9HCM4/P16422/P04626/P10071/Q92990/P21741/Q86U44/P35240/Q96IZ0/O00592/P32119/Q05397/P29350/P31431/O43291/A2VDJ0/Q9GZX9/Q8N5P1	24	Correlated	51
GO:0032231	regulation of actin filament bundle assembly	26/1367	57/5766	0.000220282	0.00524864	0.00430308	P00519/Q8TCU4/Q96P48/O15013/Q9HCE6/Q6ZSZ5/Q8TDY4/Q5VZK9/Q3V6T2/Q0VF96/Q7Z460/O75122/P21709/Q9UI08/Q9Y624/P21333/Q9UPQ0/P35240/Q13177/Q86SQ0/P60903/P31431/Q8N474/P19634/O60504/P16949	26	Correlated	57
GO:0008544	epidermis development	40/1367	101/5766	0.000244343	0.00578486	0.0047427	P38936/Q9Y696/P29373/P29317/Q9UJM3/Q6NXG1/Q9BQL6/P19883/Q9NR23/Q5T7V8/Q6ISB3/O60443/Q96LB3/P24593/P06213/Q674X7/Q8NAX2/Q86X29/O75367/Q9P0M6/Q9UM54/Q5VVJ2/Q9Y6Q9/Q14980/Q8WX93/Q15149/Q14651/Q03052/O60437/Q08209/Q13485/O95863/P00441/O43278/Q9Y5Y6/P16949/Q4KMQ1/Q16739/P46937/Q07352	40	Correlated	101
GO:0014902	myotube differentiation	20/1367	40/5766	0.00025743	0.00601804	0.00493386	Q08043/O00512/P17655/P60033/P21926/Q9H4M9/P56524/Q86YM7/Q92585/P50281/Q9P2K5/Q92859/Q96TA1/Q8IV08/Q15149/Q08209/P16298/Q9NZV5/Q9H7B4/Q99523	20	Correlated	40
GO:0018212	peptidyl-tyrosine modification	33/1367	79/5766	0.000264469	0.00610578	0.0050058	Q9NYB9/P00519/P05067/Q92974/Q8NFZ8/P04233/Q9UIV1/Q92796/Q13627/Q9H223/P21709/P54764/P04626/Q9UJM3/P16591/Q9H3C7/Q8NFJ5/Q00613/P08069/P06213/P08648/Q14764/P35240/Q13177/Q9H2J4/P09619/Q05397/P29350/Q8N474/Q96HF1/Q9UNH7/Q13432/P07947	33	Correlated	79
GO:0043616	keratinocyte proliferation	12/1367	19/5766	0.000277916	0.00637662	0.00522785	O14936/P38936/Q9BQL6/P19883/Q9NWB7/Q96LB3/Q8NAX2/P21741/Q04721/Q6ZWJ1/P46937/Q07352	12	Correlated	19
GO:0030326	embryonic limb morphogenesis	22/1367	46/5766	0.000289953	0.00653184	0.0053551	Q4AC94/Q9P2D1/P29373/P42892/P35556/Q86XX4/P10071/P51654/Q6ISB3/Q9HBG6/Q96RY7/Q9UJU2/P28360/Q04721/P40424/P40425/P13631/Q68CZ1/Q9NSC2/Q96HF1/Q13485/Q8NEZ3	22	Correlated	46
GO:0035113	embryonic appendage morphogenesis	22/1367	46/5766	0.000289953	0.00653184	0.0053551	Q4AC94/Q9P2D1/P29373/P42892/P35556/Q86XX4/P10071/P51654/Q6ISB3/Q9HBG6/Q96RY7/Q9UJU2/P28360/Q04721/P40424/P40425/P13631/Q68CZ1/Q9NSC2/Q96HF1/Q13485/Q8NEZ3	22	Correlated	46
GO:0106027	neuron projection organization	22/1367	46/5766	0.000289953	0.00653184	0.0053551	Q9NYB9/P02649/P05067/P13637/Q9UQB8/Q00535/Q9UQB3/Q14247/Q16643/P54764/P54753/Q96D09/P49841/Q9UBN7/Q86YM7/P08069/P06213/P26006/Q12756/P78559/Q13614/Q14651	22	Correlated	46
GO:0071260	cellular response to mechanical stimulus	17/1367	32/5766	0.00029518	0.00660954	0.0054188	P50993/Q14790/Q99439/Q14118/Q9Y624/Q5JVS0/P08069/P45985/Q13233/P45983/P58546/P19838/Q15149/Q96QD8/P19634/Q8NBN3/O14763	17	Correlated	32
GO:0090090	negative regulation of canonical Wnt signaling pathway	23/1367	49/5766	0.000300139	0.00668034	0.00547685	P25054/P02649/Q9P219/P19022/P98082/Q9BQL6/Q12778/Q13283/P10071/P51654/P49841/P18065/Q6IE81/Q9UGP4/Q9BRK4/P21741/Q8N474/Q96HF1/P48431/Q04724/Q04726/A2VDJ0/Q13641	23	Correlated	49
GO:0048762	mesenchymal cell differentiation	36/1367	89/5766	0.00030346	0.00671405	0.00550448	P19022/Q7Z460/O75122/Q9ULV4/Q5IJ48/Q14999/P98082/Q14118/Q9HCM4/P54764/P21333/Q99958/P52951/P49841/P52926/Q8NFM7/Q9UJU2/Q9Y4K0/P21741/P28360/P13591/Q14978/Q53EL6/Q8IZ21/Q86UU1/Q86SQ0/Q05397/Q9NPR2/Q9C0C4/Q8N474/Q96HF1/Q13485/O95863/P42224/Q13428/Q13263	36	Correlated	89
GO:0001707	mesoderm formation	15/1367	27/5766	0.000354095	0.00778154	0.00637967	Q5TGY3/Q5IJ48/Q9HCM4/P29317/Q99958/P17302/P52926/P26006/O15054/Q9UJU2/P35240/Q96HF1/O95863/Q9GZX9/Q5T9L3	15	Correlated	27
GO:0044057	regulation of system process	43/1367	113/5766	0.000407582	0.00872973	0.00715703	P00519/Q08043/Q01484/P02649/P05067/P50993/P13637/Q9UQB8/Q14457/O00499/P54289/Q13557/O95319/Q14247/P78310/P98082/Q14118/O43293/Q9UPY3/P42892/Q92562/P21333/Q12778/Q9H334/Q9C0B1/P10253/P17302/P28161/P56524/P24593/Q14693/Q00987/Q13614/P58546/O75052/Q08209/Q9NZV5/P19634/Q13485/P00441/P30626/Q9UEW8/P63165	43	Correlated	113
GO:0030216	keratinocyte differentiation	21/1367	44/5766	0.000411222	0.00872973	0.00715703	P38936/Q9Y696/P29317/Q9UJM3/Q6ISB3/Q96LB3/Q674X7/Q8NAX2/O75367/Q9P0M6/Q9Y6Q9/Q14980/Q8WX93/Q15149/Q03052/O60437/Q08209/Q9Y5Y6/Q16739/P46937/Q07352	21	Correlated	44
GO:0043588	skin development	35/1367	87/5766	0.00041409	0.00872973	0.00715703	Q5TGY3/P38936/Q9Y696/Q15392/P29317/Q9UJM3/Q9BQL6/Q86XX4/P19883/Q5T7V8/Q6ISB3/Q96LB3/P24593/P26006/P23229/Q674X7/Q8NAX2/Q86X29/O75367/Q9P0M6/Q5VVJ2/Q9Y6Q9/Q14980/Q8WX93/Q15149/Q03052/O60437/Q08209/Q13485/O95863/Q9Y5Y6/P16949/Q16739/P46937/Q07352	35	Correlated	87
GO:0030308	negative regulation of cell growth	28/1367	65/5766	0.000415968	0.00872973	0.00715703	Q10589/Q8N163/P12830/Q00535/P38936/Q9NXV6/P98082/Q96PD2/Q13642/Q9H334/P17302/Q9UBN7/O00458/Q6IE81/P11137/P28360/P50897/P06400/Q16576/Q9NPR2/Q9C0C4/Q8N474/Q96HF1/Q96FS4/Q13485/P51531/Q8N0X7/O75385	28	Correlated	65
GO:0001763	morphogenesis of a branching structure	27/1367	62/5766	0.000425096	0.00872973	0.00715703	P00519/Q9Y696/Q14118/P29317/Q9H6T0/Q99958/P52951/P10071/P51654/Q9C091/Q6ISB3/Q9UJU2/P21741/P50281/Q14934/P40424/Q13563/Q9P2R6/Q9NSC2/Q9BYW2/Q8N474/Q96HF1/Q13485/O43278/O43291/Q9Y5Y6/P46937	27	Correlated	62
GO:0031110	regulation of microtubule polymerization or depolymerization	27/1367	62/5766	0.000425096	0.00872973	0.00715703	P00519/P25054/Q92974/Q14155/Q5T5Y3/Q08AD1/Q7Z460/O75122/P30622/Q13627/O95834/Q68CZ6/Q9UBN7/Q9Y3E1/P78559/P46821/P11137/Q15691/Q15555/O15344/Q14980/Q16625/Q96BD8/Q8ND83/Q9P270/P16949/P04350	27	Correlated	62
GO:0031345	negative regulation of cell projection organization	27/1367	62/5766	0.000425096	0.00872973	0.00715703	P02649/P12830/Q00535/Q8IW35/P98082/Q14195/Q9BPU6/P54764/Q9UI08/P21333/Q9UBN7/O00458/P26006/P11137/Q00987/Q92859/Q14934/Q08209/Q86YV5/P43378/P23470/Q9NPR2/Q9C0C4/Q8N0X7/O75385/Q5JSH3/P46937	27	Correlated	62
GO:0019932	second-messenger-mediated signaling	25/1367	56/5766	0.000435819	0.00890077	0.00729726	Q08043/Q01484/P02649/P50993/P51572/Q13557/Q96RR4/P40123/P35520/O94760/O95865/P49841/P28161/Q9NSC5/Q9H910/Q14934/O75052/Q9NZJ9/P09619/O15530/P19174/Q08209/P16298/Q5EBL4/P19634	25	Correlated	56
GO:0003013	circulatory system process	50/1367	137/5766	0.000458136	0.00920482	0.00754653	P00519/Q02952/Q12802/Q01484/P02649/Q9NRY4/P50993/P13637/O75787/O00499/P54289/Q13557/P35520/O95319/Q9P2D1/P78310/O94760/P42892/Q9NZ08/P21333/Q99958/P10253/P48507/P17302/P28161/P06213/P56199/P98164/P52564/Q00987/Q9NZM1/O75052/Q16625/Q15149/P42785/Q15758/P11169/Q96QD8/Q8WWI5/Q9Y289/P31641/P19634/Q99717/P00441/P30626/P42224/Q9UEW8/P63165/P46937/P07947	50	Correlated	137
GO:0010959	regulation of metal ion transport	37/1367	94/5766	0.000475313	0.00949859	0.00778738	P00519/O43707/Q01484/P50993/P54709/O00499/P54289/Q13557/O14936/Q9P2D1/P31146/P13498/Q13642/P21333/P28161/Q9P2P5/Q86YM7/Q9NSC5/O75052/P09619/O15530/Q13563/P19174/Q08209/P16298/P29350/Q9NZV5/Q86VW0/Q9Y6M5/P19634/P30626/Q13586/Q9UEW8/P63165/O95857/Q9Y3S1/Q9BYP7	37	Correlated	94
GO:0045926	negative regulation of growth	32/1367	78/5766	0.000480054	0.00954204	0.007823	Q10589/Q8N163/P12830/Q00535/P38936/Q9NXV6/P98082/Q96PD2/Q13642/Q9H334/P17302/P51654/Q9UBN7/O00458/P24593/Q6IE81/P11137/P28360/P50897/Q7Z5J4/P06400/Q16576/Q9NPR2/Q9C0C4/Q8N474/Q96HF1/Q96FS4/Q13485/P51531/Q8N0X7/O75385/Q6AWC2	32	Correlated	78
GO:0040013	negative regulation of locomotion	40/1367	104/5766	0.000498342	0.00985286	0.00807783	P02649/Q68CP9/Q10589/P04233/P12830/Q7Z460/O75122/Q9Y696/Q99439/Q9ULV4/P67870/Q9UI36/Q14118/Q14195/P51452/P21709/P54764/Q9UI08/P17302/Q9UBN7/P24593/Q9UPQ0/P35240/Q9Y2I1/Q86SQ0/P23470/Q16576/Q5VTR2/Q9H0E3/Q9NPR2/Q9C0C4/P36955/Q8N474/Q96HF1/Q96ST3/O43291/Q7Z6B7/O43295/P40763/Q9P289	40	Correlated	104
GO:0003007	heart morphogenesis	30/1367	72/5766	0.000522872	0.0102831	0.00843059	P25054/Q68CP9/Q4AC94/Q9P2D1/Q96AJ1/Q14118/O14641/P21333/Q99958/P10253/Q6ISB3/Q9NWB7/P06213/P98164/Q00987/P28360/Q04721/O96028/Q9NVD7/Q53EL6/Q13563/Q05397/Q5T481/Q96HF1/Q13485/Q6STE5/O95863/Q15750/Q9ULK5/P46937	30	Correlated	72
GO:0072006	nephron development	19/1367	39/5766	0.00055732	0.0109029	0.00893873	Q99958/P10071/P51654/Q9C091/P26006/Q9BRK4/Q12965/Q04721/Q9UM47/P40424/P09619/Q13563/O00592/Q08209/O43490/Q9NSC2/Q13485/P42224/P46937	19	Correlated	39
GO:0001822	kidney development	38/1367	98/5766	0.000567246	0.0109246	0.00895652	P36405/P04040/P49918/O15078/P16422/P54764/Q99958/Q86XX4/Q02742/P10071/P51654/Q9C091/Q9NRZ9/P26006/Q63ZY3/Q9H9Z2/P98164/Q9BRK4/Q12965/Q04721/Q9UM47/P40424/P09619/Q13563/O00592/Q08209/O43490/Q13308/Q68CZ1/Q9NSC2/P31431/P36955/Q8N474/Q13485/Q99717/P42224/Q9ULK5/P46937	38	Correlated	98
GO:0072001	renal system development	38/1367	98/5766	0.000567246	0.0109246	0.00895652	P36405/P04040/P49918/O15078/P16422/P54764/Q99958/Q86XX4/Q02742/P10071/P51654/Q9C091/Q9NRZ9/P26006/Q63ZY3/Q9H9Z2/P98164/Q9BRK4/Q12965/Q04721/Q9UM47/P40424/P09619/Q13563/O00592/Q08209/O43490/Q13308/Q68CZ1/Q9NSC2/P31431/P36955/Q8N474/Q13485/Q99717/P42224/Q9ULK5/P46937	38	Correlated	98
GO:0050767	regulation of neurogenesis	52/1367	145/5766	0.000576005	0.0110293	0.00904231	P07355/Q9UQB8/O00499/P12830/Q00535/Q9P2D1/P29373/Q14999/Q14118/Q16643/Q9UPY3/Q96N67/Q9BPU6/P54764/Q9NVQ4/Q8N3Y1/P10071/Q96D09/Q9UBN7/O00458/Q9UJU2/Q9H9Z2/P98164/P46821/P11137/P21741/P07196/P35240/Q14934/O75147/O75051/O43157/Q08209/Q2VWP7/P06400/Q13127/P60903/Q9NPR2/Q9C0C4/P36955/Q8IXJ6/Q6STE5/Q92673/Q8N0X7/Q96T58/O43278/O94874/O75385/P13611/O43379/P13010/P46937	52	Correlated	145
GO:0045165	cell fate commitment	27/1367	63/5766	0.000578614	0.0110293	0.00904231	P25054/Q92974/P07711/Q96N67/Q6NXG1/Q99958/O75084/Q8WXI9/Q9NR23/P10071/O00458/O15054/Q13330/Q9BTC8/Q9H9S0/Q04721/Q9UM47/Q01860/Q9GZV8/Q16576/Q8N474/Q96HF1/Q13485/Q99717/P48431/P40763/P15923	27	Correlated	63
GO:0001659	temperature homeostasis	26/1367	60/5766	0.000592986	0.0111885	0.00917283	Q08043/Q8TCU4/P05186/P25054/Q6IAN0/Q96N67/Q99958/Q12778/Q9C0B1/P50440/P17302/Q13322/Q00613/P08069/Q9Y6M1/Q9Y4C1/O15054/Q14693/P52564/P51513/Q9UKL6/Q9UPR0/P06400/P40763/Q04726/Q9Y2T7	26	Correlated	60
GO:0045664	regulation of neuron differentiation	26/1367	60/5766	0.000592986	0.0111885	0.00917283	P05067/Q92974/O00499/Q6NXG1/P10071/P49841/Q9H9Z2/O15116/P46821/O00470/Q15788/Q9UM47/Q92823/P40424/Q13127/Q8N474/Q96HF1/Q99963/Q96ST3/P48431/P41225/Q99081/P15923/P15884/O43379/Q9NQZ6	26	Correlated	60
GO:0035023	regulation of Rho protein signal transduction	15/1367	28/5766	0.000596904	0.0112055	0.00918679	P00519/Q12802/P02649/Q9NRY4/Q6ZSZ5/Q92974/P49407/Q13618/Q9H6S3/Q9Y624/P26006/Q63ZY3/Q86YV5/Q15311/P16949	15	Correlated	28
GO:0035107	appendage morphogenesis	23/1367	51/5766	0.000614066	0.0114124	0.00935643	Q4AC94/Q9P2D1/P29373/P42892/P35556/Q86XX4/P10071/P51654/Q6ISB3/Q9HBG6/Q96RY7/Q9UJU2/P28360/Q04721/P40424/P40425/O75051/P13631/Q68CZ1/Q9NSC2/Q96HF1/Q13485/Q8NEZ3	23	Correlated	51
GO:0035108	limb morphogenesis	23/1367	51/5766	0.000614066	0.0114124	0.00935643	Q4AC94/Q9P2D1/P29373/P42892/P35556/Q86XX4/P10071/P51654/Q6ISB3/Q9HBG6/Q96RY7/Q9UJU2/P28360/Q04721/P40424/P40425/O75051/P13631/Q68CZ1/Q9NSC2/Q96HF1/Q13485/Q8NEZ3	23	Correlated	51
GO:0086065	cell communication involved in cardiac conduction	9/1367	13/5766	0.000641068	0.0117382	0.0096235	Q01484/P50993/P13637/P54289/Q13557/P78310/P21333/P17302/P30626	9	Correlated	13
GO:1903055	positive regulation of extracellular matrix organization	9/1367	13/5766	0.000641068	0.0117382	0.0096235	P00519/Q6F5E8/Q7Z460/O75122/Q14118/Q16658/Q86UU1/Q86SQ0/P06400	9	Correlated	13
GO:0043269	regulation of monoatomic ion transport	42/1367	112/5766	0.000675315	0.0122364	0.010032	P00519/O43707/Q01484/P50993/P54709/O00499/P54289/Q9NY47/Q13557/O14936/Q9P2D1/Q9Y696/Q96NY7/P31146/P13498/Q13642/P21333/P28161/Q9P2P5/Q86YM7/Q9NSC5/O75052/P09619/O15530/Q13563/P19174/Q08209/P16298/P29350/Q9NZV5/Q86VW0/Q9Y6M5/P19634/P30626/Q13586/Q9UEW8/P27105/P63165/O95857/Q9Y3S1/Q9BYP7/P27348	42	Correlated	112
GO:0072091	regulation of stem cell proliferation	16/1367	31/5766	0.000678155	0.0122364	0.010032	P0C7T5/Q8WYQ5/P19525/P16422/Q9BQL6/P17302/P10071/P52926/Q8NAX2/Q9H9S0/P35240/P40424/P13631/Q15714/P46937/Q07352	16	Correlated	31
GO:0090092	regulation of transmembrane receptor protein serine/threonine kinase signaling pathway	35/1367	89/5766	0.000683029	0.0122648	0.0100553	P00519/P49918/Q5IJ48/P67870/P98082/Q09472/P35556/Q9BQL6/P19883/Q12841/Q9NR23/P51654/Q8N6C5/Q8NFM7/Q9NV88/P26006/P98164/P28360/Q9NYA4/Q92859/Q04721/Q14980/O15530/Q86TG7/Q16576/Q9H0E3/Q8N474/Q96HF1/Q96ST3/Q13485/Q9UNH7/Q92673/Q8N0X7/Q9UPN9/Q9GZX9	35	Correlated	89
GO:0070507	regulation of microtubule cytoskeleton organization	38/1367	99/5766	0.000714441	0.0127672	0.0104671	P00519/P25054/Q92974/Q14155/Q5SQI0/Q96G01/Q5T5Y3/Q08AD1/Q8IW35/Q8WUX9/Q7Z460/O75122/P30622/Q13627/O95834/Q9BTV5/P49841/Q68CZ6/Q9UBN7/Q9Y3E1/P78559/P46821/P11137/Q15691/Q15555/O15344/O75970/Q14980/Q16625/Q86UU1/Q86SQ0/Q96BD8/Q8ND83/Q9P270/P16949/Q9Y6A5/Q9NQ86/P04350	38	Correlated	99
GO:0003012	muscle system process	43/1367	116/5766	0.000774616	0.0137763	0.0112945	Q08043/Q01484/P50993/Q14457/O00499/P54289/Q13557/Q14247/P13498/Q14118/O43293/P21333/Q12778/Q9H334/P10253/P50440/P17302/P28161/P56524/Q86YM7/P24593/P45985/P52564/O00470/P58546/P60660/P14649/Q9NZM1/O75052/Q13177/Q08209/Q9NZV5/P48029/P19634/Q13485/Q99717/Q13884/P00441/P30626/P63165/P07951/P06753/P67936	43	Correlated	116
GO:0048736	appendage development	26/1367	61/5766	0.000804256	0.0139741	0.0114566	Q4AC94/Q9P2D1/P29373/P42892/P35556/Q86XX4/P10071/P51654/Q6ISB3/Q9HBG6/Q96RY7/P23229/Q8NAX2/Q9UJU2/P28360/Q04721/P40424/P40425/O75051/P13631/Q68CZ1/Q9NSC2/Q96HF1/Q9UPY5/Q13485/Q8NEZ3	26	Correlated	61
GO:0060173	limb development	26/1367	61/5766	0.000804256	0.0139741	0.0114566	Q4AC94/Q9P2D1/P29373/P42892/P35556/Q86XX4/P10071/P51654/Q6ISB3/Q9HBG6/Q96RY7/P23229/Q8NAX2/Q9UJU2/P28360/Q04721/P40424/P40425/O75051/P13631/Q68CZ1/Q9NSC2/Q96HF1/Q9UPY5/Q13485/Q8NEZ3	26	Correlated	61
GO:0061138	morphogenesis of a branching epithelium	25/1367	58/5766	0.00082669	0.0142921	0.0117173	P00519/Q9Y696/Q14118/P29317/Q9H6T0/Q99958/P52951/P10071/P51654/Q9C091/Q6ISB3/Q9UJU2/P21741/P50281/Q14934/P40424/Q13563/Q9NSC2/Q8N474/Q96HF1/Q13485/O43278/O43291/Q9Y5Y6/P46937	25	Correlated	58
GO:0034764	positive regulation of transmembrane transport	24/1367	55/5766	0.000844924	0.0143608	0.0117737	P00519/O43707/Q01484/P54709/Q86YS7/P54289/P21333/P51654/P28161/P06213/O75052/Q16625/O15530/Q13563/P19174/Q08209/P16298/P19634/Q9BX66/P30626/Q13586/Q9UEW8/Q9Y3S1/Q9BYP7	24	Correlated	55
GO:0001657	ureteric bud development	14/1367	26/5766	0.000849982	0.0143608	0.0117737	P04040/P16422/Q99958/P10071/P51654/Q9C091/Q9BRK4/P40424/Q13563/Q9NSC2/P31431/Q8N474/Q13485/Q99717	14	Correlated	26
GO:0001823	mesonephros development	14/1367	26/5766	0.000849982	0.0143608	0.0117737	P04040/P16422/Q99958/P10071/P51654/Q9C091/Q9BRK4/P40424/Q13563/Q9NSC2/P31431/Q8N474/Q13485/Q99717	14	Correlated	26
GO:0072163	mesonephric epithelium development	14/1367	26/5766	0.000849982	0.0143608	0.0117737	P04040/P16422/Q99958/P10071/P51654/Q9C091/Q9BRK4/P40424/Q13563/Q9NSC2/P31431/Q8N474/Q13485/Q99717	14	Correlated	26
GO:0072164	mesonephric tubule development	14/1367	26/5766	0.000849982	0.0143608	0.0117737	P04040/P16422/Q99958/P10071/P51654/Q9C091/Q9BRK4/P40424/Q13563/Q9NSC2/P31431/Q8N474/Q13485/Q99717	14	Correlated	26
GO:0032273	positive regulation of protein polymerization	22/1367	49/5766	0.000864152	0.0145314	0.0119136	Q9C0C7/O15144/Q9UQB8/Q9UHR4/O00499/Q5VZK9/Q6F5E8/Q9H3Q1/Q7Z460/P30622/Q14247/Q9UI08/P16591/P46821/Q15691/O43639/Q14980/Q16625/Q9ULZ3/Q8ND83/Q9P270/Q9BW30	22	Correlated	49
GO:0043010	camera-type eye development	35/1367	90/5766	0.000867899	0.0145314	0.0119136	Q9NYB9/Q9NRY4/P49918/O15078/Q9P2D1/Q9Y696/Q5IJ48/P29317/P35556/Q99958/P10071/Q6ISB3/Q9HBG6/Q96RY7/Q8NF37/O00470/Q9NQS3/P48681/P35240/Q04721/P09619/Q8IZ21/O43490/P13631/Q06587/Q68CZ1/P23921/P36955/Q13796/Q9UPY5/Q6STE5/P40763/Q9GZX9/Q8NEZ3/Q9H0D6	35	Correlated	90
GO:0022407	regulation of cell-cell adhesion	49/1367	137/5766	0.000879229	0.0146551	0.012015	P00519/Q9C0C7/O14497/Q8NFD5/Q68CP9/Q9NPI1/Q13951/Q5ZPR3/P04233/P60033/P21926/P12830/P31146/P41240/Q8IWF6/P51452/Q9HCM4/P16422/P54753/P04626/Q9Y624/Q02742/P10071/Q92990/P18065/Q9UJU2/Q96QZ7/P21741/Q86U44/O43639/P35240/Q96IZ0/O15530/O00592/Q08209/P32119/Q05397/P29350/Q9ULZ3/P31431/P51531/Q6STE5/P48431/O43291/P51692/A2VDJ0/Q9GZX9/P07947/Q8N5P1	49	Correlated	137
GO:0060840	artery development	15/1367	29/5766	0.000968099	0.015993	0.0131118	Q9Y243/P02649/Q68CP9/Q9P2D1/Q96AY3/Q99958/P10253/P10071/P98164/Q86V48/P21741/Q9UM47/P09619/Q13563/Q15750	15	Correlated	29
GO:0072009	nephron epithelium development	15/1367	29/5766	0.000968099	0.015993	0.0131118	Q99958/P10071/P51654/Q9C091/Q9BRK4/Q12965/Q04721/P40424/Q13563/O00592/O43490/Q9NSC2/Q13485/P42224/P46937	15	Correlated	29
GO:0061448	connective tissue development	28/1367	68/5766	0.00099243	0.0162505	0.0133229	P35520/P50238/Q6IAN0/Q99958/Q9C0B1/P10071/P52926/P38571/Q9Y4K0/P21741/Q14814/P28360/Q15788/Q15596/Q6ZW49/P09619/P13631/P06400/P50454/Q96HF1/A1X283/Q99717/O95863/Q92673/Q8N0X7/O15270/Q9BZK7/Q9GZX9	28	Correlated	68
GO:1904427	positive regulation of calcium ion transmembrane transport	12/1367	21/5766	0.000999996	0.0163026	0.0133656	P00519/Q01484/P54289/P28161/O15530/Q13563/P19174/Q08209/P16298/P19634/P30626/Q13586	12	Correlated	21
GO:0030336	negative regulation of cell migration	36/1367	94/5766	0.00102467	0.0166318	0.0136355	P02649/Q68CP9/Q10589/P04233/P12830/Q7Z460/O75122/Q9Y696/Q99439/Q9ULV4/P67870/Q9UI36/Q14118/Q14195/P51452/P21709/P54764/Q9UI08/P17302/P24593/Q9UPQ0/P35240/Q9Y2I1/Q86SQ0/P23470/Q16576/Q5VTR2/Q9H0E3/P36955/Q8N474/Q96HF1/Q96ST3/Q7Z6B7/O43295/P40763/Q9P289	36	Correlated	94
GO:0030178	negative regulation of Wnt signaling pathway	26/1367	62/5766	0.00107809	0.0173475	0.0142223	P25054/P02649/Q9P219/P19022/P98082/Q9BQL6/Q12778/Q13283/P10071/P51654/Q13322/P49841/P18065/Q6IE81/Q9UGP4/Q9BRK4/P21741/Q14934/Q9UBE8/Q8N474/Q96HF1/P48431/Q04724/Q04726/A2VDJ0/Q13641	26	Correlated	62
GO:0051494	negative regulation of cytoskeleton organization	31/1367	78/5766	0.00110497	0.0176674	0.0144846	P25054/Q96P48/Q6ZSZ5/Q92974/Q14155/Q08AD1/P40121/P52907/Q5VZK9/Q6F5E8/Q0VF96/Q7Z460/O75122/P31146/Q13627/O95834/Q9Y624/Q9UBN7/Q9Y3E1/Q63ZY3/Q9UHB6/P46821/P11137/Q15691/O15344/P58546/Q13177/Q86SQ0/Q13485/P16949/P04350	31	Correlated	78
GO:0001503	ossification	46/1367	128/5766	0.00111362	0.0176674	0.0144846	Q08043/P05186/Q9Y294/Q6W2J9/P04040/Q13951/P35520/P29317/P35556/Q9UKT4/Q99958/P10071/P51654/P49841/P24593/Q9UJU2/Q9UGP4/P52564/P21741/Q14814/Q9UNW1/P50281/Q9UBG0/Q92882/P40424/Q9NR12/O43157/Q08209/Q05397/Q13127/Q01974/Q9Y3A5/Q9BYW2/Q8N474/Q96HF1/Q13485/Q99717/O95863/Q99523/P48431/P67936/Q9NNX1/Q9GZX9/O94874/P13611/P46937	46	Correlated	128
GO:0071375	cellular response to peptide hormone stimulus	46/1367	128/5766	0.00111362	0.0176674	0.0144846	Q8NFD5/Q9UQB8/P56945/Q9BX63/Q86YS7/P41240/Q13542/P16591/Q99958/Q12778/Q13480/Q13322/P49841/Q00613/P08069/P06213/Q14693/P46821/Q00987/O00159/Q9Y4I1/Q15788/Q15596/P19838/O15530/P48426/P78356/Q8TBX8/Q08209/Q05397/P06400/P58005/Q9H0K1/P19634/O94964/Q9BX66/Q92673/P42224/P40763/P51692/Q6ZWJ1/Q96A49/O60343/O60763/Q8N5D0/Q07352	46	Correlated	128
GO:1990845	adaptive thermogenesis	25/1367	59/5766	0.00111699	0.0176674	0.0144846	Q08043/Q8TCU4/P05186/P25054/Q6IAN0/Q96N67/Q99958/P50440/P17302/Q13322/Q00613/P08069/Q9Y6M1/Q9Y4C1/O15054/P38571/Q14693/P52564/P51513/Q9UKL6/Q9UPR0/P06400/Q92673/Q04726/Q9Y2T7	25	Correlated	59
GO:0050804	modulation of chemical synaptic transmission	48/1367	135/5766	0.00114459	0.0180273	0.0147796	P00519/Q12979/Q02952/P02649/P05067/P50993/Q9UQB8/P06276/Q8NCB2/O14936/P12830/P19022/Q00535/Q14118/Q16643/Q05193/Q13542/P54764/Q9UK22/P49841/Q9UBN7/Q86YM7/Q14573/Q03164/P78559/P46821/Q13614/Q9NZM1/P07196/Q14934/Q9UNF0/P19174/Q9UPR0/Q08209/P16298/P31323/Q01974/Q9Y6M5/Q96QD8/P31641/Q9UPY5/O76070/Q96A49/P17600/O43759/O75962/Q9BVA1/P62068	48	Correlated	135
GO:0106106	cold-induced thermogenesis	23/1367	53/5766	0.00118099	0.018522	0.0151852	Q08043/Q8TCU4/P05186/P25054/Q6IAN0/Q96N67/Q99958/P50440/P17302/Q13322/Q00613/P08069/Q9Y6M1/Q9Y4C1/O15054/Q14693/P52564/P51513/Q9UKL6/Q9UPR0/P06400/Q04726/Q9Y2T7	23	Correlated	53
GO:0008015	blood circulation	40/1367	108/5766	0.0011885	0.0185617	0.0152177	P00519/Q02952/Q01484/P02649/Q9NRY4/P50993/P13637/O75787/O00499/P54289/Q13557/P35520/O95319/Q9P2D1/P78310/O94760/P42892/Q9NZ08/P21333/Q99958/P10253/P48507/P17302/P28161/P56199/P52564/Q00987/Q9NZM1/O75052/Q16625/Q15149/P42785/P19634/Q99717/P00441/P30626/P42224/Q9UEW8/P63165/P07947	40	Correlated	108
GO:0007173	epidermal growth factor receptor signaling pathway	22/1367	50/5766	0.00120305	0.0187102	0.0153395	P00519/P56945/Q3V6T2/Q92600/P51452/P04626/Q96RT1/Q9UJM3/P16591/Q13480/Q8NFJ5/Q14451/P56199/Q96L93/Q9H7P6/Q14764/O43639/O15530/P19174/Q05397/Q9UNH7/Q9H977	22	Correlated	50
GO:0051961	negative regulation of nervous system development	21/1367	47/5766	0.00121604	0.0188334	0.0154405	P12830/Q00535/Q9UPY3/Q9BPU6/Q9UBN7/O00458/Q9H9Z2/P11137/P35240/Q14934/Q08209/Q2VWP7/Q12923/P06400/Q13127/Q9NPR2/Q9C0C4/Q8IXJ6/Q92673/Q8N0X7/O75385	21	Correlated	47
GO:0007160	cell-matrix adhesion	33/1367	85/5766	0.0012475	0.0192405	0.0157743	P00519/P12814/Q08043/Q14155/P50895/O14936/Q00535/Q7Z460/O75122/Q9ULV4/Q14247/Q14118/O43293/P51452/Q9HCM4/Q9UM22/P21709/Q9BQL6/P49841/P56199/P26006/P08648/P23229/Q9UPQ0/P50281/P35240/Q86SQ0/Q05397/P60903/P31431/Q8N474/P19634/Q9BX66	33	Correlated	85
GO:0001837	epithelial to mesenchymal transition	28/1367	69/5766	0.00129935	0.0196328	0.0160959	Q7Z460/O75122/Q5IJ48/Q14999/P98082/Q14118/Q9HCM4/P54764/P21333/P49841/P52926/Q8NFM7/Q9UJU2/Q9Y4K0/P21741/P28360/P13591/Q14978/Q53EL6/Q86UU1/Q86SQ0/Q05397/Q8N474/Q96HF1/Q13485/O95863/Q13428/Q13263	28	Correlated	69
GO:0030198	extracellular matrix organization	28/1367	69/5766	0.00129935	0.0196328	0.0160959	P00519/P07355/P05067/P0C7T5/Q6F5E8/Q7Z460/O75122/P39060/P01034/Q14118/Q9BQL6/Q96AY3/Q99958/Q16658/P13796/Q9Y4K0/P50281/Q12965/Q00653/Q86UU1/Q86SQ0/Q92626/P06400/P50454/Q96HF1/A1X283/O43278/O43291	28	Correlated	69
GO:0031099	regeneration	28/1367	69/5766	0.00129935	0.0196328	0.0160959	O00512/P60033/P21926/P38936/P50416/Q14118/P00374/P54764/P21333/O75084/O00458/P08069/P11717/P13796/Q14693/P46821/Q9UPT6/P21741/P58546/Q99707/P07196/Q92859/Q08209/Q9NZV5/P48431/O75385/Q9HAU5/P46937	28	Correlated	69
GO:0043062	extracellular structure organization	28/1367	69/5766	0.00129935	0.0196328	0.0160959	P00519/P07355/P05067/P0C7T5/Q6F5E8/Q7Z460/O75122/P39060/P01034/Q14118/Q9BQL6/Q96AY3/Q99958/Q16658/P13796/Q9Y4K0/P50281/Q12965/Q00653/Q86UU1/Q86SQ0/Q92626/P06400/P50454/Q96HF1/A1X283/O43278/O43291	28	Correlated	69
GO:0045229	external encapsulating structure organization	28/1367	69/5766	0.00129935	0.0196328	0.0160959	P00519/P07355/P05067/P0C7T5/Q6F5E8/Q7Z460/O75122/P39060/P01034/Q14118/Q9BQL6/Q96AY3/Q99958/Q16658/P13796/Q9Y4K0/P50281/Q12965/Q00653/Q86UU1/Q86SQ0/Q92626/P06400/P50454/Q96HF1/A1X283/O43278/O43291	28	Correlated	69
GO:0031109	microtubule polymerization or depolymerization	32/1367	82/5766	0.00132896	0.0199989	0.0163961	P00519/P25054/Q92974/Q14155/Q5T5Y3/Q08AD1/Q7Z460/O75122/P30622/Q13627/O95834/Q9UKT4/Q68CZ6/Q9UBN7/Q9Y3E1/O00139/P78559/P46821/P11137/Q8IWC1/Q15691/Q15555/O15344/Q8NHV4/Q14980/Q16625/Q96BD8/Q8ND83/Q9P270/P16949/Q9BW30/P04350	32	Correlated	82
GO:0031589	cell-substrate adhesion	46/1367	129/5766	0.0013422	0.0201168	0.0164927	P00519/P12814/Q08043/O43707/Q14155/O15144/P54252/P50895/Q5VZK9/O14936/Q00535/Q7Z460/O75122/P31146/Q9ULV4/Q14247/P98082/Q14118/O43293/P51452/Q9HCM4/Q9UM22/P21709/P54753/P16591/Q9BQL6/P21333/O75084/P49841/P56199/P26006/P08648/P23229/Q9UPQ0/P21741/P50281/P35240/Q9NVD7/Q86SQ0/Q05397/P60903/P31431/Q8N474/P19634/Q9BX66/O60504	46	Correlated	129
GO:0099177	regulation of trans-synaptic signaling	48/1367	136/5766	0.00137148	0.0204731	0.0167848	P00519/Q12979/Q02952/P02649/P05067/P50993/Q9UQB8/P06276/Q8NCB2/O14936/P12830/P19022/Q00535/Q14118/Q16643/Q05193/Q13542/P54764/Q9UK22/P49841/Q9UBN7/Q86YM7/Q14573/Q03164/P78559/P46821/Q13614/Q9NZM1/P07196/Q14934/Q9UNF0/P19174/Q9UPR0/Q08209/P16298/P31323/Q01974/Q9Y6M5/Q96QD8/P31641/Q9UPY5/O76070/Q96A49/P17600/O43759/O75962/Q9BVA1/P62068	48	Correlated	136
GO:0050868	negative regulation of T cell activation	14/1367	27/5766	0.00138401	0.0205775	0.0168704	Q13951/P04233/P51452/P04626/P10071/Q92990/P21741/Q96IZ0/P32119/P29350/P31431/A2VDJ0/Q9GZX9/Q8N5P1	14	Correlated	27
GO:1901019	regulation of calcium ion transmembrane transporter activity	11/1367	19/5766	0.00141213	0.0209119	0.0171445	Q01484/P50993/P54289/Q13557/P28161/O75052/Q13563/Q9NZV5/P19634/P30626/Q13586	11	Correlated	19
GO:0016358	dendrite development	37/1367	99/5766	0.00148105	0.0217592	0.0178392	Q9NYB9/P00519/P02649/P05067/P18085/Q9ULH1/Q9UQB8/Q14012/Q08AD1/Q00535/O75128/Q9UQB3/Q14999/Q16643/Q9BPU6/P54764/P54753/Q9Y4F1/Q8N3Y1/Q96D09/P49841/Q9UBN7/Q9P2P5/Q12756/P78559/P46821/P11137/O43639/Q14934/O75147/Q13177/Q08209/O60828/Q70Z35/Q9P2R6/Q13641/P98155	37	Correlated	99
GO:2000146	negative regulation of cell motility	37/1367	99/5766	0.00148105	0.0217592	0.0178392	P02649/Q68CP9/Q10589/P04233/P12830/Q7Z460/O75122/Q9Y696/Q99439/Q9ULV4/P67870/Q9UI36/Q14118/Q14195/P51452/P21709/P54764/Q9UI08/P17302/P24593/Q9UPQ0/P35240/Q9Y2I1/Q86SQ0/P23470/Q16576/Q5VTR2/Q9H0E3/P36955/Q8N474/Q96HF1/Q96ST3/O43291/Q7Z6B7/O43295/P40763/Q9P289	37	Correlated	99
GO:0048813	dendrite morphogenesis	25/1367	60/5766	0.00149128	0.0218231	0.0178916	Q9NYB9/Q9UQB8/Q00535/Q9UQB3/Q14999/Q16643/Q9BPU6/P54764/P54753/Q9Y4F1/Q8N3Y1/Q96D09/P49841/Q9UBN7/Q9P2P5/Q12756/P11137/Q14934/O75147/Q08209/O60828/Q70Z35/Q9P2R6/Q13641/P98155	25	Correlated	60
GO:0007044	cell-substrate junction assembly	23/1367	54/5766	0.00160349	0.023282	0.0190876	P00519/P12814/Q08043/Q14155/Q7Z460/O75122/Q9ULV4/Q14247/O43293/P51452/Q9HCM4/P08648/P23229/Q9UPQ0/P50281/Q86SQ0/Q15149/Q05397/P60903/P31431/Q8N474/P19634/Q9BX66	23	Correlated	54
GO:0007613	memory	16/1367	33/5766	0.00161217	0.0233169	0.0191163	P02649/P0C7T5/Q16566/Q96RK0/Q13542/P06213/P26006/P08648/Q14573/P78559/P21741/Q14934/O43164/P16298/P36955/P98155	16	Correlated	33
GO:0048771	tissue remodeling	18/1367	39/5766	0.00170921	0.0243474	0.0199611	P35520/Q9P2D1/P41240/P01034/P29317/P21333/Q99958/P17302/P24593/P38571/P21741/Q00987/P50281/P19838/Q04721/Q08209/Q8N474/O14773	18	Correlated	39
GO:0010977	negative regulation of neuron projection development	19/1367	42/5766	0.0017199	0.0243474	0.0199611	P02649/P12830/Q00535/P98082/Q14195/P54764/P21333/Q9UBN7/O00458/P11137/Q00987/Q92859/Q86YV5/P43378/P23470/Q9NPR2/Q9C0C4/Q8N0X7/O75385	19	Correlated	42
GO:0045766	positive regulation of angiogenesis	19/1367	42/5766	0.0017199	0.0243474	0.0199611	P00519/Q9Y243/O94760/P21709/Q9NZ08/Q99958/Q13480/P52789/P52926/P08648/Q9P266/P21741/Q9H2J4/O15530/P19174/Q16647/Q96HF1/P40763/Q13586	19	Correlated	42
GO:1904018	positive regulation of vasculature development	19/1367	42/5766	0.0017199	0.0243474	0.0199611	P00519/Q9Y243/O94760/P21709/Q9NZ08/Q99958/Q13480/P52789/P52926/P08648/Q9P266/P21741/Q9H2J4/O15530/P19174/Q16647/Q96HF1/P40763/Q13586	19	Correlated	42
GO:1903035	negative regulation of response to wounding	12/1367	22/5766	0.00172927	0.0243474	0.0199611	P07355/P02649/O14936/P21926/Q7Z460/O75122/P54764/P21741/Q92859/Q86SQ0/P29350/P40763	12	Correlated	22
GO:0007178	transmembrane receptor protein serine/threonine kinase signaling pathway	45/1367	127/5766	0.00174575	0.0244063	0.0200094	P00519/P49918/Q5IJ48/P67870/P98082/Q09472/P35556/Q9BQL6/P19883/Q12841/Q9NR23/P51654/P06865/Q8N6C5/Q8NFM7/Q9NV88/P26006/Q9UJU2/P98164/P28360/Q9NYA4/Q6PIU2/Q92859/Q9UBE8/Q04721/Q14980/Q53EL6/O15530/Q86TG7/Q05397/Q16576/Q93062/Q9H0E3/Q8N474/Q96HF1/Q96ST3/Q13485/Q99717/Q9UNH7/Q92673/Q8N0X7/P40763/Q15750/Q9UPN9/Q9GZX9	45	Correlated	127
GO:0032271	regulation of protein polymerization	40/1367	110/5766	0.00177727	0.024742	0.0202846	P00519/Q9C0C7/Q8N392/Q14155/O15144/Q9UQB8/Q9UHR4/O00499/Q5T5Y3/Q08AD1/P40121/P52907/Q5VZK9/Q6F5E8/Q9H3Q1/Q7Z460/P30622/P31146/Q14019/Q14247/Q13627/O95834/Q9UI08/P16591/Q68CZ6/Q63ZY3/P46821/P11137/Q15691/P58546/O43639/Q14980/Q16625/Q9H7P9/Q9ULZ3/Q8ND83/Q9P270/P16949/Q9BW30/P04350	40	Correlated	110
GO:0045765	regulation of angiogenesis	31/1367	80/5766	0.00179467	0.024891	0.0204068	P00519/Q9Y243/Q4VCS5/O94760/P21709/P29317/Q9NZ08/P04626/Q99958/Q13480/P78347/P52789/P52926/Q9BUP3/P08648/Q9P266/P21741/Q8NCW5/Q96TA1/Q9H2J4/O15530/P19174/Q16647/P13489/P36955/Q8N474/Q96HF1/P42224/P40763/Q13586/P23381	31	Correlated	80
GO:0042246	tissue regeneration	13/1367	25/5766	0.00198194	0.0271175	0.0222322	O00512/P60033/P21926/P38936/Q14118/O75084/O00458/P21741/P58546/Q08209/Q9NZV5/P48431/P46937	13	Correlated	25
GO:0034381	plasma lipoprotein particle clearance	10/1367	17/5766	0.00199168	0.0271175	0.0222322	P07355/P02654/P02649/P41240/Q9H4M9/P38571/P30533/Q6PIU2/P35610/P98155	10	Correlated	17
GO:1904645	response to amyloid-beta	10/1367	17/5766	0.00199168	0.0271175	0.0222322	P05067/P13637/P54289/Q00535/P54764/P17302/P49841/P05362/P08069/Q9UNH7	10	Correlated	17
GO:1904646	cellular response to amyloid-beta	10/1367	17/5766	0.00199168	0.0271175	0.0222322	P05067/P13637/P54289/Q00535/P54764/P17302/P49841/P05362/P08069/Q9UNH7	10	Correlated	17
GO:0006816	calcium ion transport	38/1367	104/5766	0.00207288	0.0279776	0.0229373	P00519/Q01484/P07355/P50993/O00499/Q5VU97/P54289/Q9NY47/Q13557/O14936/Q00535/Q9P2D1/P31146/P13498/P21333/P28161/Q86YM7/Q9NSC5/Q14573/P62166/O75052/P09619/O15530/Q13563/P19174/Q08209/P16298/P29350/Q9NZV5/Q86VW0/Q9Y6M5/P08195/P19634/P30626/Q13586/P63165/O95857/Q9BYP7	38	Correlated	104
GO:0007517	muscle organ development	35/1367	94/5766	0.00211708	0.028182	0.0231049	Q08043/O00512/O60583/Q00535/Q9Y281/Q9P2D1/P26992/Q14118/Q09472/Q13642/Q13643/Q99958/Q9NPB8/Q86YM7/Q969P0/Q9UJU2/P98164/P53778/Q9H944/Q14814/P28360/Q13496/P58546/P60660/P14649/Q96TA1/Q15149/Q08209/P16298/P06400/Q9NZV5/Q8IXJ6/Q13485/P30626/Q99081	35	Correlated	94
GO:0009636	response to toxic substance	35/1367	94/5766	0.00211708	0.028182	0.0231049	P02649/Q9BX63/P04040/O14618/P12830/P38936/P00374/P07099/P34913/Q03468/P10768/P18283/Q96SL4/Q8TED1/P28161/P21266/Q7LBC6/O15054/P46821/Q00987/Q969Z3/P07196/Q15165/P32119/P30041/Q12923/Q92626/Q15311/Q8TC12/P63302/Q9Y6P5/Q9Y6M5/Q9UPY5/P00441/Q9NNW7	35	Correlated	94
GO:0001890	placenta development	23/1367	55/5766	0.00214872	0.0284227	0.0233022	Q13490/Q14790/P49918/P07858/Q14999/Q9UJW3/Q8N3Y1/Q9H3C7/Q6ISB3/Q9UJU2/Q15788/Q04721/Q13563/Q05397/Q9BYW2/O95863/P00441/O43278/O43291/Q9Y5Y6/Q9BW30/Q13263/Q07352	23	Correlated	55
GO:0007159	leukocyte cell-cell adhesion	40/1367	111/5766	0.00215691	0.0284299	0.0233081	P00519/Q9C0C7/O14497/Q8NFD5/Q68CP9/Q9NPI1/Q13951/Q5ZPR3/P04233/P60033/P31146/P41240/P51452/P04626/P15311/Q9Y624/Q02742/P10071/Q92990/P05362/P18065/P08648/Q9UJU2/P21741/O43639/Q96IZ0/O15530/Q08209/P32119/P29350/Q9ULZ3/P31431/P51531/Q6STE5/P51692/O94804/A2VDJ0/Q9GZX9/P07947/Q8N5P1	40	Correlated	111
GO:0008203	cholesterol metabolic process	22/1367	52/5766	0.00223068	0.0291799	0.023923	P53396/P02654/P02649/P05067/P04040/Q15392/P34913/O94905/Q01581/P56937/Q13907/Q9UHB6/P38571/Q15800/Q03426/P61916/Q9BXW6/P35610/P00441/Q96DR4/Q5VTQ0/P98155	22	Correlated	52
GO:0120161	regulation of cold-induced thermogenesis	22/1367	52/5766	0.00223068	0.0291799	0.023923	Q08043/Q8TCU4/P05186/P25054/Q6IAN0/Q96N67/Q99958/P50440/P17302/Q13322/Q00613/P08069/Q9Y4C1/O15054/Q14693/P52564/P51513/Q9UKL6/Q9UPR0/P06400/Q04726/Q9Y2T7	22	Correlated	52
GO:0007611	learning or memory	31/1367	81/5766	0.00226091	0.0291799	0.023923	P00519/P02649/P05067/P18085/P50993/P0C7T5/P06276/Q16566/Q00535/Q96RK0/O94830/Q13542/Q09472/P50440/Q96D09/P06213/P26006/P08648/Q14573/Q03164/P78559/P21741/Q14934/O43164/P16298/P50897/P31323/P36955/Q9UPY5/Q13641/P98155	31	Correlated	81
GO:1901342	regulation of vasculature development	31/1367	81/5766	0.00226091	0.0291799	0.023923	P00519/Q9Y243/Q4VCS5/O94760/P21709/P29317/Q9NZ08/P04626/Q99958/Q13480/P78347/P52789/P52926/Q9BUP3/P08648/Q9P266/P21741/Q8NCW5/Q96TA1/Q9H2J4/O15530/P19174/Q16647/P13489/P36955/Q8N474/Q96HF1/P42224/P40763/Q13586/P23381	31	Correlated	81
GO:0001892	embryonic placenta development	15/1367	31/5766	0.00230268	0.0296162	0.0242807	Q14790/P49918/Q8N3Y1/Q9H3C7/Q6ISB3/Q9UJU2/Q15788/Q13563/Q9BYW2/O95863/O43278/O43291/Q9Y5Y6/Q13263/Q07352	15	Correlated	31
GO:0050768	negative regulation of neurogenesis	20/1367	46/5766	0.00236396	0.0300919	0.0246707	P12830/Q00535/Q9UPY3/Q9BPU6/Q9UBN7/O00458/Q9H9Z2/P11137/P35240/Q14934/Q08209/Q2VWP7/P06400/Q13127/Q9NPR2/Q9C0C4/Q8IXJ6/Q92673/Q8N0X7/O75385	20	Correlated	46
GO:0072089	stem cell proliferation	20/1367	46/5766	0.00236396	0.0300919	0.0246707	P0C7T5/P51587/Q8WYQ5/P19525/P16422/Q9BQL6/P17302/P10071/P52926/Q8NAX2/Q9H9S0/P48681/P35240/P40424/P13631/Q96HF1/Q15714/P13010/P46937/Q07352	20	Correlated	46
GO:1903034	regulation of response to wounding	20/1367	46/5766	0.00236396	0.0300919	0.0246707	P07355/P02649/Q8NFZ8/O14936/P21926/Q7Z460/O75122/P54764/Q9BQL6/P21333/Q99958/P08069/P21741/Q92859/Q16625/Q86SQ0/P32119/Q05397/P29350/P40763	20	Correlated	46
GO:0048863	stem cell differentiation	36/1367	98/5766	0.00241463	0.030405	0.0249274	P00519/P19022/Q9ULV4/Q9UJW3/P19525/P16422/Q99958/Q8WXI9/P52951/P49841/P52926/Q9Y4C1/Q9H9Z2/Q86U44/Q96DH6/P28360/Q13330/Q9BTC8/Q14978/Q8IZ21/Q14671/Q16576/Q13127/Q9NPR2/Q9C0C4/O15047/Q9BYW2/Q8N474/Q96HF1/P19634/Q13485/P40763/Q13428/O94874/P13010/P46937	36	Correlated	98
GO:0051495	positive regulation of cytoskeleton organization	36/1367	98/5766	0.00241463	0.030405	0.0249274	Q9NYB9/P00519/O15013/Q9HCE6/O15144/Q9UQB8/Q9UHR4/O00499/Q5VZK9/Q6F5E8/Q3V6T2/Q9H3Q1/Q9Y281/Q7Z460/P30622/Q14247/P21709/Q9UI08/P16591/P21333/Q9UPQ0/P46821/Q15691/O43639/P48681/P35240/Q14980/Q16625/Q9ULZ3/P60903/P31431/Q8N474/Q8ND83/Q9P270/O60504/Q92558	36	Correlated	98
GO:0030856	regulation of epithelial cell differentiation	18/1367	40/5766	0.00242967	0.030405	0.0249274	P49918/Q9UJM3/Q6NXG1/Q9Y624/P19883/Q9NR23/Q6ISB3/Q8NAX2/O75367/Q9P0M6/Q9Y6Q9/Q14980/O43490/P48380/P42224/P51692/P46937/Q07352	18	Correlated	40
GO:0010810	regulation of cell-substrate adhesion	33/1367	88/5766	0.0024498	0.030405	0.0249274	P00519/O43707/Q14155/O15144/P54252/Q5VZK9/O14936/Q7Z460/O75122/Q9ULV4/P98082/Q14118/O43293/P51452/Q9HCM4/P21709/Q9BQL6/P21333/O75084/P49841/P26006/P08648/P23229/Q9UPQ0/P21741/P50281/P35240/Q86SQ0/Q05397/P60903/P31431/Q8N474/P19634	33	Correlated	88
GO:0001656	metanephros development	11/1367	20/5766	0.0024713	0.030405	0.0249274	Q99958/Q86XX4/P10071/P51654/Q9C091/P09619/Q13563/Q9NSC2/Q13485/P42224/P46937	11	Correlated	20
GO:0010171	body morphogenesis	11/1367	20/5766	0.0024713	0.030405	0.0249274	O75787/Q7Z460/O75122/Q14118/Q09472/P51654/Q9HBG6/Q9UJU2/P28360/Q86UU1/Q86SQ0	11	Correlated	20
GO:0048844	artery morphogenesis	11/1367	20/5766	0.0024713	0.030405	0.0249274	Q9Y243/P02649/Q68CP9/Q9P2D1/Q96AY3/Q99958/P98164/P21741/Q9UM47/P09619/Q13563	11	Correlated	20
GO:0086003	cardiac muscle cell contraction	11/1367	20/5766	0.0024713	0.030405	0.0249274	Q01484/P50993/O00499/P54289/Q13557/P21333/P17302/O75052/P19634/P30626/P63165	11	Correlated	20
GO:0007157	heterophilic cell-cell adhesion via plasma membrane cell adhesion molecules	7/1367	10/5766	0.00250111	0.030405	0.0249274	Q13740/P19022/Q5IJ48/P78310/P05362/P08648/Q9NQS3	7	Correlated	10
GO:0030517	negative regulation of axon extension	7/1367	10/5766	0.00250111	0.030405	0.0249274	P12830/Q00535/Q9UBN7/O00458/P11137/Q9NPR2/Q9C0C4	7	Correlated	10
GO:0060713	labyrinthine layer morphogenesis	7/1367	10/5766	0.00250111	0.030405	0.0249274	Q6ISB3/Q9UJU2/Q15788/O43278/O43291/Q9Y5Y6/Q07352	7	Correlated	10
GO:0014706	striated muscle tissue development	28/1367	72/5766	0.00275816	0.0328268	0.026913	P00519/Q12802/Q96L96/Q68CP9/Q9P2D1/P78310/Q99958/Q9H334/O75084/P17302/O00458/O15054/Q9UJU2/P98164/Q92585/P45985/O00470/P28360/P58546/Q04721/O75147/P09619/Q15149/Q8IXJ6/P19634/Q13485/Q99717/P46937	28	Correlated	72
GO:0007026	negative regulation of microtubule depolymerization	9/1367	15/5766	0.00280308	0.0328268	0.026913	P25054/Q92974/Q08AD1/Q7Z460/O75122/Q9UBN7/Q9Y3E1/P46821/O15344	9	Correlated	15
GO:0032232	negative regulation of actin filament bundle assembly	9/1367	15/5766	0.00280308	0.0328268	0.026913	Q96P48/Q6ZSZ5/Q0VF96/Q7Z460/O75122/Q9Y624/Q13177/Q86SQ0/P16949	9	Correlated	15
GO:0045620	negative regulation of lymphocyte differentiation	9/1367	15/5766	0.00280308	0.0328268	0.026913	Q13951/P04233/P04626/P10071/P21741/P32119/Q8N474/A2VDJ0/Q8N5P1	9	Correlated	15
GO:0051497	negative regulation of stress fiber assembly	9/1367	15/5766	0.00280308	0.0328268	0.026913	Q96P48/Q6ZSZ5/Q0VF96/Q7Z460/O75122/Q9Y624/Q13177/Q86SQ0/P16949	9	Correlated	15
GO:0098900	regulation of action potential	9/1367	15/5766	0.00280308	0.0328268	0.026913	Q01484/O00499/P54289/Q13557/P78310/P21333/O75052/P19634/P63165	9	Correlated	15
GO:0007009	plasma membrane organization	23/1367	56/5766	0.00284357	0.0328268	0.026913	Q01484/P07355/Q9ULH1/Q9UQB8/Q9UHR4/O00499/Q9UBW5/P21926/Q8WUX9/P10909/Q5KU26/Q9Y2J2/Q8N3F8/Q9NZM1/Q92597/Q9UNF0/Q15149/P60903/Q9Y371/Q96RF0/Q8WV41/P00441/Q16739	23	Correlated	56
GO:0060348	bone development	23/1367	56/5766	0.00284357	0.0328268	0.026913	Q08043/Q12802/P05186/P07355/Q6ZN30/P35520/Q9H334/P17302/P10071/P38571/P52564/Q14814/P50281/P28360/Q04721/O96028/O95340/O43157/P13631/Q9Y3A5/P50454/A1X283/Q99717	23	Correlated	56
GO:0007019	microtubule depolymerization	12/1367	23/5766	0.00284376	0.0328268	0.026913	P25054/Q92974/Q08AD1/Q7Z460/O75122/Q9UBN7/Q9Y3E1/O00139/P78559/P46821/O15344/P16949	12	Correlated	23
GO:0060993	kidney morphogenesis	12/1367	23/5766	0.00284376	0.0328268	0.026913	Q86XX4/Q02742/P10071/P51654/Q9C091/Q9BRK4/P40424/Q13563/Q08209/Q9NSC2/Q13485/P42224	12	Correlated	23
GO:0061326	renal tubule development	12/1367	23/5766	0.00284376	0.0328268	0.026913	P10071/P51654/Q9C091/Q9BRK4/Q04721/P40424/Q13563/O43490/Q9NSC2/Q13485/P42224/P46937	12	Correlated	23
GO:0072080	nephron tubule development	12/1367	23/5766	0.00284376	0.0328268	0.026913	P10071/P51654/Q9C091/Q9BRK4/Q04721/P40424/Q13563/O43490/Q9NSC2/Q13485/P42224/P46937	12	Correlated	23
GO:0046777	protein autophosphorylation	36/1367	99/5766	0.00294811	0.0338132	0.0277216	P00519/Q13557/Q16566/Q96RR4/O43293/Q13627/P19525/P21709/P54764/P54753/P04626/Q9UJM3/P16591/P49841/Q9BUP3/P08069/P06213/P49137/Q16644/Q6ZN04/Q14764/Q13177/P09619/O15530/Q05397/Q9H0K1/O94804/O94768/Q9P289/Q9UEW8/Q9H2K8/Q9C0C2/O75674/O75385/Q9Y3S1/Q9BYP7	36	Correlated	99
GO:0042060	wound healing	47/1367	137/5766	0.0029565	0.0338132	0.0277216	P07355/P08758/P02649/Q9NRY4/Q8NFZ8/Q6F5E8/O14936/P21926/P38936/Q8WUX9/Q7Z460/O75122/Q99439/P21291/Q14118/Q96PD2/P23743/P04626/Q9Y624/Q9BQL6/Q96AY3/P21333/Q99958/O75084/P08648/Q13572/Q15652/P43121/Q9NZM1/Q04721/Q16625/O95340/P30101/Q86SQ0/Q15149/O60437/Q08209/P42785/P32119/Q05397/Q13308/P29350/P60903/P31431/Q9UPY5/P52735/P46937	47	Correlated	137
GO:0007043	cell-cell junction assembly	22/1367	53/5766	0.00297563	0.0338238	0.0277304	Q01484/P25054/P21926/P12830/P19022/P56747/Q9UQB3/Q9Y2J2/P29317/Q9Y624/P16591/Q16658/P17302/Q6ISB3/Q86X29/O75970/O00159/Q16625/Q13177/Q9Y446/O95863/Q9Y4G6	22	Correlated	53
GO:0016125	sterol metabolic process	22/1367	53/5766	0.00297563	0.0338238	0.0277304	P53396/P02654/P02649/P05067/P04040/Q15392/P34913/O94905/Q01581/P56937/Q13907/Q9UHB6/P38571/Q15800/Q03426/P61916/Q9BXW6/P35610/P00441/Q96DR4/Q5VTQ0/P98155	22	Correlated	53
GO:0099173	postsynapse organization	30/1367	79/5766	0.00303395	0.0343817	0.0281877	Q9NYB9/P12814/P02649/P18085/Q9ULH1/Q9UQB8/P19022/Q00535/Q9P021/Q9UQB3/Q14247/Q16643/P54764/P54753/P15311/Q9Y4F1/Q9NQX3/Q96D09/Q9UBN7/Q86YM7/P08069/P06213/P26006/Q12756/Q13614/P07196/O75052/Q92823/Q01974/Q9UPY5	30	Correlated	79
GO:1904063	negative regulation of cation transmembrane transport	13/1367	26/5766	0.0031139	0.0351804	0.0288426	P50993/O00499/Q13557/P28161/Q9P2P5/Q13563/Q08209/P16298/Q86VW0/Q9Y6M5/P30626/Q9UEW8/P63165	13	Correlated	26
GO:0032886	regulation of microtubule-based process	46/1367	134/5766	0.00321218	0.0361448	0.0296332	P00519/Q8TCU4/P25054/Q92974/Q14155/Q5SQI0/Q96G01/Q5T5Y3/Q08AD1/Q96S94/Q8IW35/Q8WUX9/Q7Z460/O75122/P30622/Q13627/O95834/P04626/Q9BTV5/P49841/Q68CZ6/Q9UBN7/Q9Y3E1/P78318/P11279/P78559/P46821/P11137/Q15691/Q15555/O15344/O75970/Q14980/Q16625/Q86UU1/Q86SQ0/Q9GZV8/Q96BD8/Q8ND83/Q9P270/P16949/Q9Y6A5/Q9NQ86/Q7Z4L5/P04350/O43379	46	Correlated	134
GO:0007548	sex differentiation	32/1367	86/5766	0.00326079	0.0363974	0.0298403	P51587/Q9BX63/Q14781/Q9P2D1/Q92600/P26992/Q9UI36/Q15392/P49770/P07992/P16591/P21333/P19883/Q9C091/P06213/P98164/P50281/Q15788/P36639/P40424/Q01974/P23921/Q9NSC2/Q15637/Q8N474/Q96HF1/Q13485/Q99717/P00441/P51692/Q5T230/Q8NEZ3	32	Correlated	86
GO:2000177	regulation of neural precursor cell proliferation	15/1367	32/5766	0.00339817	0.0378174	0.0310044	P19022/P21333/Q12778/P10071/P98164/P21741/P48681/P35240/Q9UKA9/Q8IXJ6/Q6STE5/O43278/O43291/P13611/O43379	15	Correlated	32
GO:0035725	sodium ion transmembrane transport	17/1367	38/5766	0.0034333	0.0379809	0.0311385	O43707/P50993/P13637/P54709/Q13557/Q6P4Q7/Q9P2P5/Q13563/Q13796/P08195/Q9Y289/P31641/P48029/P19634/Q9UEW8/Q9Y3S1/Q9BYP7	17	Correlated	38
GO:0097061	dendritic spine organization	17/1367	38/5766	0.0034333	0.0379809	0.0311385	Q9NYB9/P02649/Q9UQB8/Q00535/Q9UQB3/Q14247/Q16643/P54764/P54753/Q96D09/Q9UBN7/Q86YM7/P08069/P06213/P26006/Q12756/Q13614	17	Correlated	38
GO:0043087	regulation of GTPase activity	41/1367	117/5766	0.00345139	0.0380677	0.0312097	Q12979/Q96P47/Q96P48/O15013/Q5VV41/Q14155/Q8TDY4/P15882/Q9ULV4/Q96N67/Q9BZ29/P21709/P29317/P54764/P54753/P04626/Q96M96/Q86YR5/P49841/P23229/Q15555/O75051/O43157/Q70Z35/Q05397/Q9H2M9/Q15311/Q86X27/O43665/P60903/Q8N474/Q96FS4/Q9P2F8/Q96RF0/P00441/P16949/Q9NVG8/Q9UPU7/O60343/Q92609/P52735	41	Correlated	117
GO:0061351	neural precursor cell proliferation	24/1367	60/5766	0.00351832	0.0382173	0.0313323	Q9UKU0/Q92974/P19022/Q16643/Q96N67/O00423/P21333/Q12778/P52951/P10071/Q9UJU2/P98164/P21741/P48681/P35240/Q9UKA9/Q9P2R6/P23921/Q8IXJ6/Q6STE5/O43278/O43291/P13611/O43379	24	Correlated	60
GO:0150115	cell-substrate junction organization	24/1367	60/5766	0.00351832	0.0382173	0.0313323	P00519/P12814/Q08043/Q14155/Q7Z460/O75122/Q9ULV4/Q14247/O43293/P51452/Q9HCM4/P08648/P23229/Q9UPQ0/Q15555/P50281/Q86SQ0/Q15149/Q05397/P60903/P31431/Q8N474/P19634/Q9BX66	24	Correlated	60
GO:0007631	feeding behavior	10/1367	18/5766	0.00353693	0.0382173	0.0313323	P05067/P26992/P50416/Q9UI36/Q9GZP9/Q6Y7W6/P40763/Q7Z4L5/P09936/P62068	10	Correlated	18
GO:0031114	regulation of microtubule depolymerization	10/1367	18/5766	0.00353693	0.0382173	0.0313323	P25054/Q92974/Q08AD1/Q7Z460/O75122/Q9UBN7/Q9Y3E1/P78559/P46821/O15344	10	Correlated	18
GO:0044090	positive regulation of vacuole organization	10/1367	18/5766	0.00353693	0.0382173	0.0313323	P07355/Q14457/P48426/P78356/Q8TBX8/P16298/Q9H2M9/Q9Y371/Q96RF0/O75385	10	Correlated	18
GO:0090042	tubulin deacetylation	10/1367	18/5766	0.00353693	0.0382173	0.0313323	Q09472/P21333/Q9UBN7/Q9H8E8/Q9NS73/P51956/Q8IXJ6/P61964/Q9ULM3/Q8IYH5	10	Correlated	18
GO:0031098	stress-activated protein kinase signaling cascade	33/1367	90/5766	0.0037164	0.0398335	0.0326574	Q96BJ3/P05067/Q9P219/Q9UER7/P51452/P19525/Q03468/P15311/Q12778/O75084/Q9P035/P78318/P08069/P45985/P52564/O14733/O15264/P45983/Q9UPT6/P49137/Q9NS73/O15344/P19838/Q96KB5/Q53EL6/O60346/O43164/Q9ULZ3/Q9C0C4/Q9P289/Q9UEW8/Q9H2K8/Q07352	33	Correlated	90
GO:0030177	positive regulation of Wnt signaling pathway	23/1367	57/5766	0.00371865	0.0398335	0.0326574	P00519/O75787/Q8N163/P68400/P98082/O43293/P51654/Q9UJU2/P19838/O75688/Q13308/Q9Y265/Q9NSC2/Q8N474/Q96HF1/Q9BZK7/Q9P0T7/Q7Z4L5/O95071/Q96K76/Q5T9L3/Q9Y3S1/P46937	23	Correlated	57
GO:0098754	detoxification	22/1367	54/5766	0.00391897	0.0415035	0.0340265	P02649/P04040/O14618/P00374/P10768/P18283/Q96SL4/Q8TED1/P28161/P21266/Q7LBC6/Q969Z3/P32119/P30041/Q92626/Q15311/Q8TC12/P63302/Q9Y6P5/Q9Y6M5/P00441/Q9NNW7	22	Correlated	54
GO:0014904	myotube cell development	8/1367	13/5766	0.00393039	0.0415035	0.0340265	Q08043/Q86YM7/Q96TA1/Q15149/Q08209/P16298/Q9NZV5/Q9H7B4	8	Correlated	13
GO:0045581	negative regulation of T cell differentiation	8/1367	13/5766	0.00393039	0.0415035	0.0340265	Q13951/P04233/P04626/P10071/P21741/P32119/A2VDJ0/Q8N5P1	8	Correlated	13
GO:1903170	negative regulation of calcium ion transmembrane transport	8/1367	13/5766	0.00393039	0.0415035	0.0340265	P50993/O00499/P28161/Q13563/Q08209/P16298/Q86VW0/P30626	8	Correlated	13
GO:0051051	negative regulation of transport	47/1367	139/5766	0.00407721	0.0425702	0.034901	P07355/P02654/P02649/Q9NT62/P50993/Q99700/O00499/Q13557/P04233/Q00535/Q99439/P31146/P41240/Q9P2B4/Q9GZP9/Q9BQL6/Q12778/P17302/Q13322/P28161/Q9P2P5/P30533/P46821/Q13614/Q92859/P19838/Q9UNF0/Q13563/Q08209/P16298/O00233/Q9BXF6/Q13127/Q86VW0/Q8N474/Q99963/Q9Y6M5/Q8N370/Q8WV41/P30626/Q9UEW8/Q8NFX7/P63165/O60343/Q13432/Q9H977/P27348	47	Correlated	139
GO:0060612	adipose tissue development	11/1367	21/5766	0.00408974	0.0425814	0.0349102	Q6IAN0/Q9C0B1/P38571/Q15788/Q15596/Q6ZW49/A1X283/Q92673/Q8N0X7/O15270/Q9BZK7	11	Correlated	21
GO:0090101	negative regulation of transmembrane receptor protein serine/threonine kinase signaling pathway	21/1367	51/5766	0.00411597	0.0426635	0.0349775	P00519/P35556/P19883/Q9NR23/Q8N6C5/Q8NFM7/Q9NV88/P98164/Q9NYA4/O15530/Q86TG7/Q16576/Q9H0E3/Q8N474/Q96HF1/Q96ST3/Q9UNH7/Q92673/Q8N0X7/Q9UPN9/Q9GZX9	21	Correlated	51
GO:0006066	alcohol metabolic process	43/1367	125/5766	0.00412058	0.0426635	0.0349775	P53396/Q9BT22/Q9H553/P02654/P02649/P05067/P04040/P98082/Q15392/P00374/Q9BTZ2/Q86YN1/P34913/O94905/Q8N9F7/Q01581/P56937/Q13907/P29218/O14732/Q9NPH2/Q13572/Q9UHB6/P38571/P98164/Q9UNW1/Q15800/Q03426/P19838/P61916/Q9NZJ9/Q01968/Q9BXW6/P61457/Q8TC12/Q13127/P35610/P00441/Q00796/O15270/Q96DR4/Q5VTQ0/P98155	43	Correlated	125
GO:1902105	regulation of leukocyte differentiation	34/1367	94/5766	0.00419182	0.0432806	0.0354834	P00519/Q9C0C7/O14497/Q8NFD5/Q68CP9/Q9NPI1/Q16566/Q14790/Q13951/P04233/Q13619/P04626/Q9H334/P10071/Q00613/Q9UJU2/P21741/Q86U44/P50281/Q04721/Q08209/P32119/P29350/P06400/Q01974/Q8N474/P51531/Q6STE5/P00441/P51692/A2VDJ0/P12956/Q8N5P1/Q07352	34	Correlated	94
GO:0050803	regulation of synapse structure or activity	31/1367	84/5766	0.00432928	0.0444529	0.0364445	Q9NYB9/P00519/P02649/P05067/P18085/Q9ULH1/Q9UQB8/Q14012/Q8NCB2/P19022/Q00535/Q9P021/Q8WZ74/Q14118/Q16643/P54764/P54753/Q9Y4F1/O75487/Q96D09/Q86YM7/Q12756/P07196/Q14934/Q92823/P50897/Q12923/Q01974/Q9NVA2/Q9UPY5/Q13641	31	Correlated	84
GO:0032414	positive regulation of ion transmembrane transporter activity	12/1367	24/5766	0.00447586	0.0453918	0.0372143	O43707/Q01484/P54709/P54289/P28161/O75052/Q13563/P19634/Q13586/Q9UEW8/Q9Y3S1/Q9BYP7	12	Correlated	24
GO:0045666	positive regulation of neuron differentiation	12/1367	24/5766	0.00447586	0.0453918	0.0372143	Q92974/Q9H9Z2/P46821/Q15788/Q92823/Q13127/Q99963/Q96ST3/Q99081/P15923/P15884/Q9NQZ6	12	Correlated	24
GO:0097553	calcium ion transmembrane import into cytosol	19/1367	45/5766	0.00448178	0.0453918	0.0372143	P00519/Q01484/P50993/P54289/Q13557/Q9P2D1/P31146/P13498/P21333/P28161/Q14573/O15530/Q13563/P19174/Q08209/P16298/P29350/Q9NZV5/P30626	19	Correlated	45
GO:0098739	import across plasma membrane	19/1367	45/5766	0.00448178	0.0453918	0.0372143	P50993/P13637/P54709/P54289/P98164/Q8TDW0/Q08209/P16298/Q15758/P11169/Q9Y6M5/Q96QD8/Q969I6/P08195/Q8N370/Q9Y289/P31641/Q9UPY5/P19634	19	Correlated	45
GO:0050730	regulation of peptidyl-tyrosine phosphorylation	24/1367	61/5766	0.00452369	0.0456917	0.0374602	P00519/P05067/Q92974/Q8NFZ8/P04233/Q9UIV1/Q92796/Q9H223/P54764/Q9UJM3/Q9H3C7/Q8NFJ5/Q00613/P08648/Q14764/P35240/Q13177/Q9H2J4/P29350/Q8N474/Q96HF1/Q9UNH7/Q13432/P07947	24	Correlated	61
GO:0019722	calcium-mediated signaling	18/1367	42/5766	0.00463812	0.0467205	0.0383037	Q08043/Q01484/P50993/P51572/Q13557/Q96RR4/P49841/P28161/Q9NSC5/Q9H910/Q14934/Q9NZJ9/P09619/O15530/P19174/Q08209/P16298/P19634	18	Correlated	42
GO:0033627	cell adhesion mediated by integrin	13/1367	27/5766	0.00472022	0.0472913	0.0387716	P29317/Q9BQL6/Q99958/P05362/Q96LB3/P56199/P26006/P08648/P23229/O00592/Q05397/P29350/Q96HF1	13	Correlated	27
GO:0061512	protein localization to cilium	13/1367	27/5766	0.00472022	0.0472913	0.0387716	P18085/P36405/Q9ULH1/Q3V6T2/Q5TZA2/Q9H4M9/P49841/Q9HBG6/Q96RY7/Q9NQ48/Q7Z4L5/A0AVF1/Q8NEZ3	13	Correlated	27
GO:0051249	regulation of lymphocyte activation	47/1367	140/5766	0.00476248	0.0473625	0.03883	P00519/Q9C0C7/O14497/Q8NFD5/Q68CP9/Q9NPI1/Q16566/Q13951/Q5ZPR3/P04233/P60033/P38936/P31146/P41240/P51452/P04626/P10071/Q92990/P18065/P11279/Q9UJU2/P21741/Q86U44/P50281/O43639/O96028/Q96IZ0/Q6ZW49/O15530/P54278/Q08209/P32119/P29350/Q9ULZ3/Q5UIP0/P31431/Q8N474/P51531/Q6STE5/P00441/P51692/A2VDJ0/Q9GZX9/P12956/P07947/Q8N5P1/Q07352	47	Correlated	140
GO:0006476	protein deacetylation	17/1367	39/5766	0.00476556	0.0473625	0.03883	Q8N163/Q13627/Q09472/P21333/P56524/Q9UBN7/Q9H8E8/Q9NS73/Q8N344/Q13330/Q9BTC8/P51956/Q16576/Q8IXJ6/P61964/Q9ULM3/Q8IYH5	17	Correlated	39
GO:0010717	regulation of epithelial to mesenchymal transition	17/1367	39/5766	0.00476556	0.0473625	0.03883	Q7Z460/O75122/Q5IJ48/P98082/Q14118/P54764/Q8NFM7/Q9UJU2/Q9Y4K0/P21741/Q86UU1/Q86SQ0/Q05397/Q8N474/Q96HF1/Q13485/O95863	17	Correlated	39
GO:0050863	regulation of T cell activation	37/1367	105/5766	0.00478568	0.0474356	0.0388899	P00519/Q9C0C7/O14497/Q8NFD5/Q68CP9/Q9NPI1/Q16566/Q13951/Q5ZPR3/P04233/P60033/P31146/P41240/P51452/P04626/P10071/Q92990/P18065/Q9UJU2/P21741/Q86U44/O43639/Q96IZ0/O15530/Q08209/P32119/P29350/Q9ULZ3/P31431/P51531/Q6STE5/P00441/P51692/A2VDJ0/Q9GZX9/P07947/Q8N5P1	37	Correlated	105
GO:0034766	negative regulation of monoatomic ion transmembrane transport	14/1367	30/5766	0.00484911	0.0478475	0.0392276	P50993/O00499/Q13557/P28161/Q9P2P5/Q13563/Q08209/P16298/Q86VW0/Q9Y6M5/P30626/Q9UEW8/P63165/P27348	14	Correlated	30
GO:0051209	release of sequestered calcium ion into cytosol	16/1367	36/5766	0.00485297	0.0478475	0.0392276	P00519/Q01484/P50993/Q13557/Q9P2D1/P31146/P13498/P21333/P28161/Q14573/O15530/Q13563/P19174/P29350/Q9NZV5/P30626	16	Correlated	36
GO:0034340	response to type I interferon	15/1367	33/5766	0.00488651	0.0479239	0.0392902	Q16543/Q9UIV1/O60573/Q6Y7W6/P56524/Q8ND56/Q86U44/P29350/A0AV96/Q9Y3Z3/Q9BYW2/Q96ST3/P42224/Q9BRZ2/Q7Z739	15	Correlated	33
GO:0045619	regulation of lymphocyte differentiation	26/1367	68/5766	0.00502407	0.0491386	0.0402861	P00519/Q9C0C7/O14497/Q8NFD5/Q68CP9/Q9NPI1/Q16566/Q13951/P04233/P04626/P10071/Q9UJU2/P21741/Q86U44/P50281/P32119/P29350/Q8N474/P51531/Q6STE5/P00441/P51692/A2VDJ0/P12956/Q8N5P1/Q07352	26	Correlated	68
GO:0010837	regulation of keratinocyte proliferation	9/1367	16/5766	0.00507013	0.0491386	0.0402861	O14936/Q9NWB7/Q96LB3/Q8NAX2/P21741/Q04721/Q6ZWJ1/P46937/Q07352	9	Correlated	16
GO:0030514	negative regulation of BMP signaling pathway	9/1367	16/5766	0.00507013	0.0491386	0.0402861	P00519/Q9NR23/P98164/Q8N474/Q96HF1/Q92673/Q8N0X7/Q9UPN9/Q9GZX9	9	Correlated	16
GO:0050771	negative regulation of axonogenesis	9/1367	16/5766	0.00507013	0.0491386	0.0402861	P12830/Q00535/Q9UBN7/O00458/P11137/Q9NPR2/Q9C0C4/Q8N0X7/O75385	9	Correlated	16
GO:0008202	steroid metabolic process	34/1367	95/5766	0.00507646	0.0491386	0.0402861	P53396/P02654/P02649/P05067/P04040/P98082/Q15392/Q9BTZ2/P34913/O94905/Q9BX68/Q01581/P56937/Q13907/P08069/Q9UHB6/P38571/P98164/Q15800/Q03426/P19838/P61916/Q9BXW6/P40424/Q13127/Q15637/O14975/O95863/P35610/P00441/Q96DR4/P51692/Q5VTQ0/P98155	34	Correlated	95
GO:0009060	aerobic respiration	16/70	115/5766	2.19501e-13	1.44194e-10	1.36772e-10	P24539/P14854/P09669/P14406/P36957/P82909/O43678/P56556/O95182/O96000/O43676/O75306/O75489/O75251/P61586/P47985	16	Anticorrelated	115
GO:0045333	cellular respiration	17/70	137/5766	2.43778e-13	1.44194e-10	1.36772e-10	P24539/P14854/P09669/P14406/P36957/P82909/O43678/P56556/O95182/O96000/O43676/O75306/O75489/O75251/P61586/Q9H936/P47985	17	Anticorrelated	137
GO:0006119	oxidative phosphorylation	14/70	81/5766	3.7612e-13	1.48317e-10	1.40682e-10	P24539/P14854/P09669/P14406/O43678/P56556/O95182/O96000/O43676/O75306/O75489/O75251/P61586/P47985	14	Anticorrelated	81
GO:0019646	aerobic electron transport chain	12/70	59/5766	2.7508e-12	8.13548e-10	7.71671e-10	P14854/P09669/P14406/O43678/P56556/O95182/O96000/O43676/O75306/O75489/O75251/P47985	12	Anticorrelated	59
GO:0033108	mitochondrial respiratory chain complex assembly	12/70	61/5766	4.2009e-12	9.93933e-10	9.42771e-10	Q9H845/Q9NW81/Q96CU9/O43678/P56556/O96000/O43676/O75306/O75489/O75251/Q9NVA1/P47985	12	Anticorrelated	61
GO:0022904	respiratory electron transport chain	13/70	80/5766	6.51198e-12	1.28395e-09	1.21785e-09	P14854/P09669/P14406/O43678/P56556/O95182/O96000/O43676/O75306/O75489/O75251/Q9H936/P47985	13	Anticorrelated	80
GO:0042773	ATP synthesis coupled electron transport	12/70	66/5766	1.13264e-11	1.53351e-09	1.45457e-09	P14854/P09669/P14406/O43678/P56556/O95182/O96000/O43676/O75306/O75489/O75251/P47985	12	Anticorrelated	66
GO:0042775	mitochondrial ATP synthesis coupled electron transport	12/70	66/5766	1.13264e-11	1.53351e-09	1.45457e-09	P14854/P09669/P14406/O43678/P56556/O95182/O96000/O43676/O75306/O75489/O75251/P47985	12	Anticorrelated	66
GO:0032543	mitochondrial translation	14/70	110/5766	2.90078e-11	3.39732e-09	3.22244e-09	P51398/Q9H0U6/Q9P0M9/Q8IXM3/Q9H2W6/Q14197/Q9Y2R5/Q9NVS2/P82650/P82663/P82673/P82675/O95182/Q9NP81	14	Anticorrelated	110
GO:0140053	mitochondrial gene expression	15/70	134/5766	3.44614e-11	3.39732e-09	3.22244e-09	P51398/Q99714/Q9H0U6/Q9P0M9/Q8IXM3/Q9H2W6/Q14197/Q9Y2R5/Q9NVS2/P82650/P82663/P82673/P82675/O95182/Q9NP81	15	Anticorrelated	134
GO:0010257	NADH dehydrogenase complex assembly	10/70	43/5766	4.99969e-11	4.22474e-09	4.00727e-09	Q9H845/Q9NW81/Q96CU9/O43678/P56556/O96000/O43676/O75306/O75489/O75251	10	Anticorrelated	43
GO:0032981	mitochondrial respiratory chain complex I assembly	10/70	43/5766	4.99969e-11	4.22474e-09	4.00727e-09	Q9H845/Q9NW81/Q96CU9/O43678/P56556/O96000/O43676/O75306/O75489/O75251	10	Anticorrelated	43
GO:0022900	electron transport chain	13/70	103/5766	1.78493e-10	1.40772e-08	1.33525e-08	P14854/P09669/P14406/O43678/P56556/O95182/O96000/O43676/O75306/O75489/O75251/Q9H936/P47985	13	Anticorrelated	103
GO:0042776	proton motive force-driven mitochondrial ATP synthesis	9/70	39/5766	5.3574e-10	3.96113e-08	3.75723e-08	P24539/O43678/P56556/O95182/O96000/O43676/O75306/O75489/O75251	9	Anticorrelated	39
GO:0015986	proton motive force-driven ATP synthesis	9/70	41/5766	8.68858e-10	5.74733e-08	5.45149e-08	P24539/O43678/P56556/O95182/O96000/O43676/O75306/O75489/O75251	9	Anticorrelated	41
GO:0006120	mitochondrial electron transport, NADH to ubiquinone	8/70	36/5766	7.23592e-09	4.50531e-07	4.2734e-07	O43678/P56556/O95182/O96000/O43676/O75306/O75489/O75251	8	Anticorrelated	36
GO:0006754	ATP biosynthetic process	9/70	53/5766	9.79427e-09	5.79331e-07	5.4951e-07	P24539/O43678/P56556/O95182/O96000/O43676/O75306/O75489/O75251	9	Anticorrelated	53
GO:0009206	purine ribonucleoside triphosphate biosynthetic process	9/70	60/5766	3.05471e-08	1.72082e-06	1.63224e-06	P24539/O43678/P56556/O95182/O96000/O43676/O75306/O75489/O75251	9	Anticorrelated	60
GO:0009145	purine nucleoside triphosphate biosynthetic process	9/70	61/5766	3.54914e-08	1.90847e-06	1.81023e-06	P24539/O43678/P56556/O95182/O96000/O43676/O75306/O75489/O75251	9	Anticorrelated	61
GO:0009201	ribonucleoside triphosphate biosynthetic process	9/70	65/5766	6.29554e-08	3.2381e-06	3.07142e-06	P24539/O43678/P56556/O95182/O96000/O43676/O75306/O75489/O75251	9	Anticorrelated	65
GO:0046034	ATP metabolic process	9/70	71/5766	1.38449e-07	6.82437e-06	6.47308e-06	P24539/O43678/P56556/O95182/O96000/O43676/O75306/O75489/O75251	9	Anticorrelated	71
GO:0009142	nucleoside triphosphate biosynthetic process	9/70	72/5766	1.56713e-07	7.41566e-06	7.03394e-06	P24539/O43678/P56556/O95182/O96000/O43676/O75306/O75489/O75251	9	Anticorrelated	72
GO:0009205	purine ribonucleoside triphosphate metabolic process	9/70	87/5766	8.17518e-07	3.71971e-05	3.52824e-05	P24539/O43678/P56556/O95182/O96000/O43676/O75306/O75489/O75251	9	Anticorrelated	87
GO:0009144	purine nucleoside triphosphate metabolic process	9/70	92/5766	1.31963e-06	5.57544e-05	5.28844e-05	P24539/O43678/P56556/O95182/O96000/O43676/O75306/O75489/O75251	9	Anticorrelated	92
GO:0009199	ribonucleoside triphosphate metabolic process	9/70	92/5766	1.31963e-06	5.57544e-05	5.28844e-05	P24539/O43678/P56556/O95182/O96000/O43676/O75306/O75489/O75251	9	Anticorrelated	92
GO:1902600	proton transmembrane transport	7/70	51/5766	2.17004e-06	8.85227e-05	8.3966e-05	P24539/P36543/P14854/O75251/Q99623/Q9H936/P47985	7	Anticorrelated	51
GO:0009141	nucleoside triphosphate metabolic process	9/70	102/5766	3.15983e-06	0.000124603	0.000118189	P24539/O43678/P56556/O95182/O96000/O43676/O75306/O75489/O75251	9	Anticorrelated	102
GO:0009152	purine ribonucleotide biosynthetic process	9/70	111/5766	6.39236e-06	0.000236318	0.000224153	P24539/O43678/P56556/O95182/O96000/O43676/O75306/O75489/O75251	9	Anticorrelated	111
GO:0009260	ribonucleotide biosynthetic process	9/70	122/5766	1.38779e-05	0.000482871	0.000458015	P24539/O43678/P56556/O95182/O96000/O43676/O75306/O75489/O75251	9	Anticorrelated	122
GO:0046390	ribose phosphate biosynthetic process	9/70	127/5766	1.92168e-05	0.000631486	0.00059898	P24539/O43678/P56556/O95182/O96000/O43676/O75306/O75489/O75251	9	Anticorrelated	127
GO:0006164	purine nucleotide biosynthetic process	9/70	129/5766	2.17962e-05	0.00069689	0.000661018	P24539/O43678/P56556/O95182/O96000/O43676/O75306/O75489/O75251	9	Anticorrelated	129
GO:0072522	purine-containing compound biosynthetic process	9/70	135/5766	3.13754e-05	0.000976767	0.000926488	P24539/O43678/P56556/O95182/O96000/O43676/O75306/O75489/O75251	9	Anticorrelated	135
GO:0009165	nucleotide biosynthetic process	9/70	150/5766	7.20534e-05	0.00213098	0.00202129	P24539/O43678/P56556/O95182/O96000/O43676/O75306/O75489/O75251	9	Anticorrelated	150
GO:0021762	substantia nigra development	4/70	23/5766	0.000148211	0.00407753	0.00386764	P24539/P14854/O75489/P61586	4	Anticorrelated	23
GO:0048857	neural nucleus development	4/70	25/5766	0.000207886	0.0054651	0.00518378	P24539/P14854/O75489/P61586	4	Anticorrelated	25
GO:0006123	mitochondrial electron transport, cytochrome c to oxygen	3/70	12/5766	0.000348588	0.00877403	0.00832239	P14854/P09669/P14406	3	Anticorrelated	12
GO:0030901	midbrain development	4/70	39/5766	0.00118932	0.0287136	0.0272355	P24539/P14854/O75489/P61586	4	Anticorrelated	39
GO:0007006	mitochondrial membrane organization	5/70	67/5766	0.00123034	0.0291099	0.0276115	Q5XKP0/Q13505/Q8IXI1/P17152/Q9NS69	5	Anticorrelated	67
