## Supplementary Tables for "The proteomic landscape and temporal dynamics of mammalian gastruloid development": Sup_Table8.xlsx

### Sheet: Complexes
ComplexName	Members_clean	Total_members	Detected_members	Source	Fraction_detected	median_pearson	median_spearman	rvp_rank
F1F0-ATPase, mitochondrial	O75947 O75964 P00846 P03928 P05496 P06576 P18859 P24539 P25705 P30049 P36542 P48047 P56134 P56381 P56385 Q9UII2	16	11	CORUM	0.6875	-0.881415	-0.816667	1
Respiratory chain complex I (intermediate V/380kD and VI/480kD), mitochondrial	O43678 O75306 O75489 P03886 Q16795	5	4	CORUM	0.8	-0.772946	-0.608333	2
Respiratory chain complex I (early intermediate NDUFAF1 assembly), mitochondrial	O75251 O75489 O95139 P03886 P56556 Q16795 Q9Y375	7	6	CORUM	0.857143	-0.766238	-0.466667	3
Respiratory chain complex I (intermediate I/200kD and III/250kD), mitochondrial	O75306 O75489 Q16795	3	3	CORUM	1	-0.751845	-0.633333	5
Respiratory chain complex I (intermediate IV/310kD), mitochondrial	O75306 O75489 P03886 Q16795	4	3	CORUM	0.75	-0.751845	-0.633333	5
Respiratory chain complex I (intermediate VII/650kD), mitochondrial	O43181 O43678 O43920 O75251 O75306 O75489 P03886 P19404 P56556 Q16795	10	9	CORUM	0.9	-0.751845	-0.583333	5
Respiratory chain complex I (intermediate), mitochondrial	O43181 O43678 O43920 O75251 O75306 O75489 O95139 P03886 P19404 P56556 Q16795	11	10	CORUM	0.909091	-0.745136	-0.575	7
MIB subcomplex (DNAJC11, MTX1), mitochondrial	Q13505 Q9NVH1	2	2	CORUM	1	-0.698841	-0.325	8
Respiratory chain complex I (gamma subunit), mitochondrial	O15239 O43677 O43920 O95167 O95299 P03886 P03891 P03897 P03901 P03923 P51970 P56556 Q16795	13	6	CORUM	0.461538	-0.691657	-0.333333	9
PARL-STOML2-YME1L1 complex	Q96TA2 Q9H300 Q9UJZ1	3	3	CORUM	1	-0.673479	-0.15	10
Apoptosis- and splicing-associated protein complex (SAP18, RNPS1, Acinus-S)	O00422 Q15287 Q9UKV3-3	3	2	CORUM	0.666667	-0.667605	-0.591667	11.5
Apoptosis- and splicing-associated protein complex (SAP18, RNPS1, Acinus-L)	O00422 Q15287 Q9UKV3-1	3	2	CORUM	0.666667	-0.667605	-0.591667	11.5
GLE1-NUPL2-NUP155 complex	O15504 O75694 Q53GS7	3	3	CORUM	1	-0.659395	-0.4	13
SAM mitochondrial sorting and assembly machinery complex	O75431 Q13505 Q9Y512	3	3	EMBL_Complexome	1	-0.655938	-0.416667	14
Mitochondrial tRNA:m(1)R9 methyltransferase complex	Q7L0Y3 Q99714	2	2	EMBL_Complexome	1	-0.649455	-0.258333	15.5
HSD17B10-TRMT10C complex	Q7L0Y3 Q99714	2	2	CORUM	1	-0.649455	-0.258333	15.5
Respiratory chain complex I (lambda subunit), mitochondrial	O00217 O43181 O43678 O75251 O75306 O75380 O75489 O95182 P19404 P28331 P49821 P56181 Q16718 Q86Y39 Q9P0J0 Q9UI09	16	14	CORUM	0.875	-0.649271	-0.583333	17.5
Respiratory chain complex I (incomplete intermediate), mitochondrial	O43181 O75251 O75306 O75380 O95169 O95299 P19404 P28331 P49821 P56181 Q16795	11	10	CORUM	0.909091	-0.649271	-0.633333	17.5
Chromosomal passenger complex CPC (INCENP, CDCA8, BIRC5)	O15392 Q53HL2 Q9NQS7	3	3	CORUM	1	-0.646859	-0.716667	19.5
Chromosomal passenger complex CPC (CDCA8, AURKB, BIRC5)	O15392 Q53HL2 Q96GD4	3	3	CORUM	1	-0.646859	-0.716667	19.5
Mitochondrial respiratory chain complex I	O00217 O14561 O15239 O43181 O43674 O43676 O43677 O43678 O43920 O75251 O75306 O75380 O75438 O75489 O95139 O95167 O95168 O95169 O95178 O95182 O95298 O95299 O96000 P03886 P03891 P03897 P03901 P03905 P03915 P03923 P17568 P19404 P28331 P49821 P51970 P56181 P56556 Q16718 Q16795 Q86Y39 Q9NX14 Q9P0J0 Q9UI09 Q9Y6M9	44	31	EMBL_Complexome	0.704545	-0.637871	-0.35	21
Respiratory chain complex I (holoenzyme), mitochondrial	O00217 O00483 O14561 O15239 O43181 O43674 O43676 O43677 O43678 O43920 O75251 O75306 O75380 O75438 O75489 O95139 O95167 O95168 O95169 O95178 O95182 O95298 O95299 O96000 P03886 P03891 P03897 P03901 P03915 P03923 P17568 P19404 P28331 P49821 P51970 P56181 P56556 Q16718 Q16795 Q86Y39 Q9NX14 Q9P0J0 Q9UI09 Q9Y6M9	44	32	CORUM	0.727273	-0.637525	-0.333333	22
Mitochondrial respiratory chain complex III	O14949 O14957 P00156 P07919 P08574 P14927 P22695 P31930 P47985 Q9UDW1	10	7	EMBL_Complexome	0.7	-0.626337	-0.266667	23
Metaxin complex (MTX1, MTX2), mitochondrial	O75431 Q13505	2	2	CORUM	1	-0.624437	-0.575	24
Ecsit complex (ECSIT, NDUFS3, NDUFAF1)	O75489 Q9BQ95 Q9Y375	3	3	CORUM	1	-0.60792	-0.0666667	25
28S ribosomal subunit, mitochondrial	O15235 O60783 P51398 P82650 P82663 P82664 P82673 P82675 P82909 P82912 P82914 P82921 P82930 P82932 P82933 Q92552 Q92665 Q96EL2 Q9BYN8 Q9NP92 Q9NVS2 Q9Y291 Q9Y2Q9 Q9Y2R5 Q9Y2R9 Q9Y399 Q9Y3D3 Q9Y3D5 Q9Y3D9 Q9Y676	30	28	CORUM	0.933333	-0.607321	-0.35	26
Mitochondrial respiratory chain complex II	O14521 P21912 P31040 Q99643	4	4	EMBL_Complexome	1	-0.602338	-0.45	27
NPC subcomplex (NUP96, NUP107, NUP133, NUP160)	P52948 P57740 Q12769 Q8WUM0	4	4	CORUM	1	-0.5905	-0.55	28
Mitochondrial succinyl-CoA synthetase complex, ATP-specific variant	P53597 Q9P2R7	2	2	EMBL_Complexome	1	-0.582623	-0.366667	29.5
Succinyl-CoA synthetase, ADP-forming	P53597 Q9P2R7	2	2	CORUM	1	-0.582623	-0.366667	29.5
Mitochondrial respiratory chain complex IV	O00483 P00395 P00403 P00414 P09669 P10176 P10606 P12074 P13073 P14406 P14854 P15954 P20674 P24311	14	6	EMBL_Complexome	0.428571	-0.574521	-0.225	31.5
Cytochrome c oxidase including assembly factors (COX, PET100, PET117, MR-1S)	O00483 P00395 P00403 P00414 P09669 P0DJ07 P10176 P10606 P12074 P13073 P14406 P14854 P15954 P20674 P24311 Q6UWS5 Q8N490-2 Q9Y241	18	6	CORUM	0.333333	-0.574521	-0.225	31.5
ClpXP complex	O76031 Q16740	2	2	CORUM	1	-0.573705	-0.308333	33
39S mitochondrial large ribosomal subunit	O75394 P09001 P49406 P52815 Q13084 Q13405 Q14197 Q16540 Q4U2R6 Q5T653 Q6P161 Q6P1L8 Q7Z2W9 Q7Z7F7 Q7Z7H8 Q86TS9 Q8IXM3 Q8N5N7 Q8N983 Q8TAE8 Q8TCC3 Q96A35 Q96DV4 Q96EL3 Q96GC5 Q9BQ48 Q9BQC6 Q9BRJ2 Q9BYC8 Q9BYC9 Q9BYD1 Q9BYD2 Q9BYD3 Q9BYD6 Q9BZE1 Q9H0U6 Q9H2W6 Q9H9J2 Q9HD33 Q9NP92 Q9NQ50 Q9NRX2 Q9NVS2 Q9NWU5 Q9NX20 Q9NYK5 Q9NZE8 Q9P015 Q9P0J6 Q9P0M9 Q9Y3B7 Q9Y6G3	52	44	EMBL_Complexome	0.846154	-0.567025	-0.283333	34
Mitochondrial processing peptidase complex	O75439 Q10713	2	2	EMBL_Complexome	1	-0.560372	-0.366667	35
Nup 107-160 subcomplex	P52948 P55735 P57740 Q12769 Q8NFH3 Q8NFH4 Q8WUM0 Q96EE3 Q9BW27	9	9	CORUM	1	-0.554697	-0.383333	36
55S ribosome, mitochondrial	O15235 O60783 O75394 P09001 P49406 P51398 P52815 P82650 P82663 P82664 P82673 P82675 P82909 P82912 P82914 P82921 P82930 P82932 P82933 P83111 Q13084 Q13405 Q16540 Q4U2R6 Q5T653 Q6P161 Q6P1L8 Q7Z2W9 Q7Z7F7 Q7Z7H8 Q86TS9 Q8IXM3 Q8N5N7 Q8N983 Q8TCC3 Q92552 Q92665 Q96A35 Q96DV4 Q96EL2 Q96EL3 Q96GC5 Q9BQ48 Q9BRJ2 Q9BYC8 Q9BYC9 Q9BYD1 Q9BYD2 Q9BYD3 Q9BYD6 Q9BYN8 Q9BZE1 Q9H0U6 Q9H2W6 Q9H9J2 Q9HD33 Q9NP92 Q9NQ50 Q9NRX2 Q9NVS2 Q9NWU5 Q9NX20 Q9NYK5 Q9NZE8 Q9P015 Q9P0J6 Q9P0M9 Q9Y291 Q9Y2Q9 Q9Y2R5 Q9Y2R9 Q9Y399 Q9Y3B7 Q9Y3D3 Q9Y3D5 Q9Y3D9 Q9Y676 Q9Y6G3	78	68	CORUM	0.871795	-0.551589	-0.3	37
EMC2-EMC5-EMC8 complex	O43402 Q15006 Q8N4V1	3	2	CORUM	0.666667	-0.551396	-0.341667	38
Respiratory chain complex I (intermediate II/230kD), mitochondrial	O43181 O75251 P19404	3	3	CORUM	1	-0.541455	-0.6	39
39S ribosomal subunit, mitochondrial	O75394 P09001 P49406 P52815 P83111 Q13084 Q13405 Q16540 Q4U2R6 Q5T653 Q6P161 Q6P1L8 Q7Z2W9 Q7Z7F7 Q7Z7H8 Q86TS9 Q8IXM3 Q8N5N7 Q8N983 Q8TCC3 Q96A35 Q96DV4 Q96EL3 Q96GC5 Q9BQ48 Q9BRJ2 Q9BYC8 Q9BYC9 Q9BYD1 Q9BYD2 Q9BYD3 Q9BYD6 Q9BZE1 Q9H0U6 Q9H2W6 Q9H9J2 Q9HD33 Q9NQ50 Q9NRX2 Q9NWU5 Q9NX20 Q9NYK5 Q9NZE8 Q9P015 Q9P0J6 Q9P0M9 Q9Y3B7 Q9Y6G3	48	40	CORUM	0.833333	-0.539014	-0.283333	40
28S mitochondrial small ribosomal subunit	O15235 O60783 P51398 P82650 P82663 P82664 P82673 P82675 P82912 P82914 P82921 P82930 P82932 P82933 Q92552 Q92665 Q96BP2 Q96EL2 Q96EY7 Q9BYN8 Q9NWT8 Q9Y291 Q9Y2Q9 Q9Y2R5 Q9Y2R9 Q9Y399 Q9Y3D3 Q9Y3D5 Q9Y3D9 Q9Y676	30	27	EMBL_Complexome	0.9	-0.536868	-0.333333	41
MTERF4-NSUN4 complex	Q7Z6M4 Q96CB9	2	2	CORUM	1	-0.531569	-0.183333	42
Ragulator complex	O43504 Q0VGL1 Q6IAA8 Q9UHA4 Q9Y2Q5	5	2	EMBL_Complexome	0.4	-0.530101	-0.45	44
Ragulator complex	Q6IAA8 Q9UHA4 Q9Y2Q5	3	2	CORUM	0.666667	-0.530101	-0.45	44
Ragulator complex	O43504 Q0VGL1 Q6IAA8 Q9UHA4 Q9Y2Q5	5	2	CORUM	0.4	-0.530101	-0.45	44
TRA2B1-SRSF9-SRSF6 complex	P62995 Q13242 Q13247	3	3	CORUM	1	-0.527074	-0.183333	46
Chromosomal passenger complex	O15392 Q53HL2 Q96GD4 Q9NQS7	4	4	EMBL_Complexome	1	-0.524673	-0.466667	47.5
Chromosomal passenger complex CPC (INCENP, CDCA8, BIRC5, AURKB)	O15392 Q53HL2 Q96GD4 Q9NQS7	4	4	CORUM	1	-0.524673	-0.466667	47.5
Mitochondrial complex I intermediate assembly (MCIA) complex	Q8IUX1 Q96B77 Q9BQ95 Q9GZY4 Q9H845 Q9Y375	6	4	EMBL_Complexome	0.666667	-0.522296	-0.0583333	49
USF1-USF2 upstream stimulatory factor complex	P22415 Q15853	2	2	EMBL_Complexome	1	-0.51554	-0.433333	50.5
USF1-USF2 complex	P22415 Q15853	2	2	CORUM	1	-0.51554	-0.433333	50.5
Sm complex	P14678 P62304 P62306 P62308 P62314 P62316 P62318	7	7	EMBL_Complexome	1	-0.508335	-0.333333	53.5
U7 small nuclear ribonucleoprotein complex	P14678 P62304 P62306 P62308 P62318 P83369 Q969L4	7	5	EMBL_Complexome	0.714286	-0.508335	-0.25	53.5
(E.F.G) complex	P62304 P62306 P62308	3	3	CORUM	1	-0.508335	-0.15	53.5
SMN complex, U7 snRNA specific	P14678 P62304 P62306 P62308 P62318 P83369 Q969L4	7	5	CORUM	0.714286	-0.508335	-0.25	53.5
GNAQ-GEFT-RHOA complex	P50148 P61586 Q86VW2	3	2	CORUM	0.666667	-0.504361	-0.316667	56
Mitochondrial ribonuclease P complex	O15091 Q7L0Y3 Q99714	3	3	EMBL_Complexome	1	-0.503884	-0.116667	57.5
mtRNase P	O15091 Q7L0Y3 Q99714	3	3	CORUM	1	-0.503884	-0.116667	57.5
ALAS1-CLPP-CLPX complex	O76031 P13196 Q16740	3	3	CORUM	1	-0.501174	-0.1	59
KAT2A-Oxoglutarate dehydrogenase complex	P09622 P36957 Q02218 Q92830	4	4	CORUM	1	-0.498459	-0.275	60
MIB subcomplex (MTX2, MTX3, SAMM50), mitochondrial	O75431 Q5HYI7 Q9Y512	3	2	CORUM	0.666667	-0.489013	-0.416667	61
SRSF9-SRSF6 complex	Q13242 Q13247	2	2	CORUM	1	-0.487193	-0.05	62
TOM subcomplex (TOMM7, TOMM22, TOMM40), mitochondrial	O96008 Q9NS69 Q9P0U1	3	3	CORUM	1	-0.485493	-0.183333	63
MIB complex, mitochondrial	O75431 Q13505 Q16891 Q5HYI7 Q5TGZ0 Q5XKP0 Q6UXV4 Q9BRQ6 Q9BUR5 Q9NVH1 Q9NX63 Q9Y512	12	8	CORUM	0.666667	-0.483195	-0.0833333	64.5
Mitofilin complex, mitochondrial	O75431 Q13505 Q16891 Q9BRQ6 Q9NVH1 Q9NX63 Q9Y512	7	6	CORUM	0.857143	-0.483195	-0.166667	64.5
GNAI1-GNB1-GNG5 complex	P62873 P63096 P63218	3	2	CORUM	0.666667	-0.48025	-0.2	66.5
GNAS-L-GNB1-GNG5 complex	P62873 P63092 P63218	3	2	CORUM	0.666667	-0.48025	-0.2	66.5
Mitochondrial glutamyl-tRNA(Gln) amidotransferase complex	O43716 O75879 Q9H0R6	3	3	EMBL_Complexome	1	-0.478585	-0.316667	68.5
GATB-GATC-QRSL1 complex	O43716 O75879 Q9H0R6	3	3	CORUM	1	-0.478585	-0.316667	68.5
Respiratory chain complex I (beta subunit), mitochondrial	O00483 O14561 O43674 O43676 O75438 O95139 O95168 O95169 O95178 O95298 O96000 P03905 P03915 P17568 Q9NX14 Q9Y6M9	16	12	CORUM	0.75	-0.470347	-0.266667	70
hTREX84 complex	Q13769 Q6I9Y2 Q86W42-2 Q8NI27 Q96FV9 Q96J01	6	5	CORUM	0.833333	-0.470331	-0.366667	71
HSD3B2-TIMM23-TIMM50-TOMM22 complex	O14925 P26439 Q3ZCQ8 Q9NS69	4	3	CORUM	0.75	-0.463487	-0.233333	72
Prohibitin complex	P35232 Q99623	2	2	EMBL_Complexome	1	-0.452435	-0.0166667	73
PPIH-PRPF4 complex	O43172 O43447	2	2	CORUM	1	-0.447634	-0.375	74
GRASP65-GM130 Golgi stacking complex	Q08379 Q9BQQ3	2	2	EMBL_Complexome	1	-0.445072	-0.025	75.5
GM130-GRASP65 complex	Q08379 Q9BQQ3	2	2	CORUM	1	-0.445072	-0.025	75.5
CCAAT-binding factor complex	P23511 P25208 Q13952	3	2	EMBL_Complexome	0.666667	-0.440563	-0.491667	77.5
CBF-DNA complex	P23511 P25208 Q13952	3	2	CORUM	0.666667	-0.440563	-0.491667	77.5
GNAI1-GNB2-GNG5 complex	P62879 P63096 P63218	3	2	CORUM	0.666667	-0.436042	-0.308333	79.5
GNAS-L-GNB2-GNG5 complex	P62879 P63092 P63218	3	2	CORUM	0.666667	-0.436042	-0.308333	79.5
TIM23(sort) subcomplex (TIMM23, TIMM50), mitochondrial	O14925 Q3ZCQ8	2	2	CORUM	1	-0.424365	-0.0416667	81
ECSIT complex (ECSIT, NDUFS3, TOMM20)	O75489 Q15388 Q9BQ95	3	3	CORUM	1	-0.421841	-0.0666667	82.5
Ecsit complex (ECSIT, MT-CO2, MT-ND1, NDUFA1, NDUFAF1, TRAF6)	O15239 P00403 P03886 Q9BQ95 Q9Y375 Q9Y4K3	6	3	CORUM	0.5	-0.421841	-0.0333333	82.5
SF3B complex	O75533 Q13435 Q15393 Q15427 Q7RTV0 Q9BWJ5 Q9Y3B4	7	6	EMBL_Complexome	0.857143	-0.41134	-0.35	84
MICOS mitochondrial contact site and cristae organizing system complex	Q16891 Q5TGZ0 Q5XKP0 Q6UXV4 Q9BRQ6 Q9BUR5 Q9NX63	7	4	EMBL_Complexome	0.571429	-0.409698	0.0416667	85.5
MICOS complex, mitochondrial	Q16891 Q5TGZ0 Q5XKP0 Q6UXV4 Q9BRQ6 Q9BUR5 Q9NX63	7	4	CORUM	0.571429	-0.409698	0.0416667	85.5
BIRC5-AURKB-INCENP-EVI5 complex	O15392 O60447 Q96GD4 Q9NQS7	4	3	CORUM	0.75	-0.402487	-0.216667	87.5
Chromosomal passenger complex CPC (INCENP, BIRC5, AURKB)	O15392 Q96GD4 Q9NQS7	3	3	CORUM	1	-0.402487	-0.216667	87.5
U1 small nuclear ribonucleoprotein complex	P08621 P09012 P09234 P14678 P62304 P62306 P62308 P62314 P62316 P62318	10	10	EMBL_Complexome	1	-0.399932	-0.358333	89
BORC complex	O95295 P78537 Q6QNY1 Q969J3 Q96B45 Q96FH0 Q96GS4 Q9BQD3	8	3	EMBL_Complexome	0.375	-0.398166	-0.2	90.5
BORC complex	O95295 P78537 Q6QNY1 Q969J3 Q96B45 Q96FH0 Q96GS4 Q9BQD3	8	3	CORUM	0.375	-0.398166	-0.2	90.5
PGC-1-SRp40-SRp55-SRp75 complex	Q08170 Q13243 Q13247 Q9UBK2	4	3	CORUM	0.75	-0.394068	-0.15	92
TOM subcomplex (TOMM20, TOMM22), mitochondrial	Q15388 Q9NS69	2	2	CORUM	1	-0.390089	-0.333333	93
SF3b complex	O75533 Q13435 Q15393 Q15427 Q7RTV0 Q86XP3 Q9BWJ5 Q9Y3B4	8	7	CORUM	0.875	-0.385495	-0.2	94
TIM23(sort) complex (ROMO1, TIMM17A, TIMM21, TIMM23, TIMM50), mitochondrial	O14925 P60602 Q3ZCQ8 Q99595 Q9BVV7	5	3	CORUM	0.6	-0.385243	0.15	95.5
TIM23(sort) complex (ROMO1, TIMM17B, TIMM21, TIMM23, TIMM50), mitochondrial	O14925 O60830 P60602 Q3ZCQ8 Q9BVV7	5	3	CORUM	0.6	-0.385243	0.15	95.5
COX1-MITRAC12-SURF1 complex	P00395 Q15526 Q9Y2R0	3	2	CORUM	0.666667	-0.382745	-0.408333	97.5
MITRAC complex, mitochondrial	P00395 P00403 P00414 P09669 P13073 P20674 Q15526 Q7KZN9 Q7Z7K0 Q96I36 Q9BVV7 Q9GZY4 Q9P0S2 Q9Y2R0	14	9	CORUM	0.642857	-0.382745	-0.133333	97.5
Mitochondrial proton-transporting ATP synthase complex	O75947 O75964 P00846 P03928 P05496 P06576 P18859 P24539 P25705 P30049 P36542 P48047 P48201 P56134 P56378 P56381 P56385 Q06055 Q5VTU8 Q7Z4Y8 Q96IX5	21	11	EMBL_Complexome	0.52381	-0.378477	-0.608333	99
CoQ biosynthetic complex	O75208 Q5HYK3 Q99807 Q9NZJ6 Q9Y2Z9 Q9Y3A0	6	5	EMBL_Complexome	0.833333	-0.372743	-0.4	100
RNA polymerase II core complex	O15514 P19387 P19388 P24928 P30876 P36954 P52434 P52435 P53803 P61218 P62487 P62875	12	12	CORUM	1	-0.372419	-0.225	101
Nuclear pore complex	O15504 O75694 P12270 P35658 P37198 P49790 P49792 P52948 P55735 P57740 P78406 Q12769 Q53GS7 Q5SRE5 Q7Z3B4 Q8N1F7 Q8NFH3 Q8NFH4 Q8NFH5 Q8TEM1 Q8WUM0 Q8WYP5 Q92621 Q96EE3 Q96HA1 Q99567 Q9BTX1 Q9BVL2 Q9BW27 Q9NRG9 Q9UKX7	31	28	CORUM	0.903226	-0.36881	-0.241667	102
6S methyltransferase and RG-containing Sm proteins complex	P14678 P54105 P62304 P62306 P62308 P62314 P62316 P62318	8	8	CORUM	1	-0.366186	-0.291667	103
BRCA1-core RNA polymerase II complex	O15514 P19387 P19388 P24928 P30876 P36954 P38398 P52434 P52435 P53803 P61218 P62487 P62875	13	13	CORUM	1	-0.365705	-0.183333	104
Nucleolar exosome complex, EXOSC10 variant	Q01780 Q06265 Q13868 Q15024 Q5RKV6 Q96B26 Q9NPD3 Q9NQT4 Q9NQT5 Q9Y3B2	10	10	EMBL_Complexome	1	-0.363127	-0.3	107
Cytoplasmic exosome complex, DIS3L variant	Q06265 Q13868 Q15024 Q5RKV6 Q8TF46 Q96B26 Q9NPD3 Q9NQT4 Q9NQT5 Q9Y3B2	10	10	EMBL_Complexome	1	-0.363127	-0.3	107
Exosome complex, DIS3 variant	Q06265 Q13868 Q15024 Q5RKV6 Q96B26 Q9NPD3 Q9NQT4 Q9NQT5 Q9Y2L1 Q9Y3B2	10	10	EMBL_Complexome	1	-0.363127	-0.3	107
Exosome	Q06265 Q13868 Q15024 Q5RKV6 Q96B26 Q9NPD3 Q9NQT4 Q9NQT5 Q9Y2L1 Q9Y3B2	10	10	CORUM	1	-0.363127	-0.3	107
Exosome	Q01780 Q06265 Q13868 Q15024 Q5RKV6 Q8TF46 Q96B26 Q99547 Q9NPD3 Q9NQT4 Q9NQT5 Q9Y3B2	12	12	CORUM	1	-0.363127	-0.3	107
Telomerase holoenzyme complex	O14746 O60832 Q9NPE3 Q9NX24 Q9NY12	5	3	EMBL_Complexome	0.6	-0.361707	-0.2	110.5
H/ACA ribonucleoprotein complex	O60832 Q9NPE3 Q9NX24 Q9NY12	4	3	CORUM	0.75	-0.361707	-0.2	110.5
IGF1R-CXCR4-GNAI2-GNB1 complex	P04899 P08069 P61073 P62873	4	3	CORUM	0.75	-0.358053	0.0333333	112
SNARE complex (SNAP25, STX13, VAMP2)	P60880 P63027 Q86Y82	3	2	CORUM	0.666667	-0.354468	-0.191667	113
ISCA2-IBA57 mitochondrial iron-sulfur protein assembly complex	Q5T440 Q86U28	2	2	EMBL_Complexome	1	-0.354274	-0.075	114
AREX complex	O00148 P82979	2	2	CORUM	1	-0.349153	-0.241667	115
Emerin-actin-NMI-(alphaII)spectrin complex	P50402 P60709 Q13287 Q13813	4	2	CORUM	0.5	-0.345278	-0.0833333	116.5
Emerin architectural complex	P02545 P20700 P50402 P60709 Q13287 Q13813	6	4	CORUM	0.666667	-0.345278	-0.0833333	116.5
NGRN complex	O95900 Q6P087 Q96CM3 Q96I51 Q9NPE2 Q9NYY8	6	6	CORUM	1	-0.344542	-0.216667	118
HEG1-KRIT1-RAP1B complex	O00522 P61224 Q9ULI3	3	2	CORUM	0.666667	-0.337533	-0.333333	119
PPIH-PRPF3-PRPF4 complex	O43172 O43395 O43447	3	3	CORUM	1	-0.336245	-0.316667	120
STAGA core complex	O75486 Q16594 Q92830	3	2	CORUM	0.666667	-0.333489	-0.366667	121
Mitochondrial NIAUFX iron-sulfur cluster assembly complex	O14561 Q16595 Q6P4F2 Q9H1K1 Q9HD34 Q9Y697	6	4	EMBL_Complexome	0.666667	-0.326463	-0.183333	122
PGAM5-KEAP1-NRF2 complex	Q14145 Q16236 Q96HS1	3	2	CORUM	0.666667	-0.32521	-0.1	123
Mitochondrial DNA polymerase gamma complex	P54098 Q9UHN1	2	2	EMBL_Complexome	1	-0.321754	-0.0666667	124
TOM40 mitochondrial outer membrane translocase complex	O94826 O96008 Q15388 Q8N4H5 Q96B49 Q9NS69 Q9P0U1	7	5	EMBL_Complexome	0.714286	-0.313349	-0.116667	125.5
TOM complex (TOMM5, TOMM6, TOMM7, TOMM20, TOMM22, TOMM40, TOMM70), mitochondrial	O94826 O96008 Q15388 Q8N4H5 Q96B49 Q9NS69 Q9P0U1	7	5	CORUM	0.714286	-0.313349	-0.116667	125.5
Menin-JUND transcription inhibition complex	O00255 P17535	2	2	EMBL_Complexome	1	-0.311998	-0.125	127
Exon junction core complex, MAGOH variant	O15234 P38919 P61326 Q9Y5S9	4	3	EMBL_Complexome	0.75	-0.311075	-0.35	129
Exon junction complex (EIF4A3, MLN51, MAGOH, Y14)	O15234 P38919 P61326 Q9Y5S9	4	3	CORUM	0.75	-0.311075	-0.35	129
Exon junction complex (EIF4A3, MLN51, UPF3B, MAGOH, Y14)	O15234 P38919 P61326 Q0VAK7 Q9Y5S9	5	3	CORUM	0.6	-0.311075	-0.35	129
Nuclear exosome complex, DIS3-EXOSC10 variant	Q01780 Q06265 Q13868 Q15024 Q5RKV6 Q96B26 Q9NPD3 Q9NQT4 Q9NQT5 Q9Y2L1 Q9Y3B2	11	11	EMBL_Complexome	1	-0.310838	-0.291667	132
Cytoplasmic exosome complex, DIS3L-EXOSC10 variant	Q01780 Q06265 Q13868 Q15024 Q5RKV6 Q8TF46 Q96B26 Q9NPD3 Q9NQT4 Q9NQT5 Q9Y3B2	11	11	EMBL_Complexome	1	-0.310838	-0.291667	132
Exosome	Q01780 Q06265 Q13868 Q15024 Q5RKV6 Q96B26 Q9NPD3 Q9NQT4 Q9NQT5 Q9Y2L1 Q9Y3B2	11	11	CORUM	1	-0.310838	-0.291667	132
Ragulator-Rag complex	Q5VZM2 Q6IAA8 Q9NQL2 Q9UHA4 Q9Y2Q5	5	3	CORUM	0.6	-0.307338	-0.191667	134.5
Ragulator-Rag complex	O43504 Q0VGL1 Q6IAA8 Q7L523 Q9HB90 Q9UHA4 Q9Y2Q5	7	3	CORUM	0.428571	-0.307338	-0.108333	134.5
snRNP-free U1A (SF-A) complex	P09012 P17844 P23246 Q15233	4	4	CORUM	1	-0.307294	-0.133333	136
EMC2-EMC8-WNK1 complex	O43402 Q15006 Q9H4A3	3	3	CORUM	1	-0.298633	0	137
ISCA1-ISCA2 mitochondrial iron-sulfur protein assembly complex	Q86U28 Q9BUE6	2	2	EMBL_Complexome	1	-0.296447	-0.1	138
TIM23 subcomplex (TIMM17A, TIMM23, TIMM44), mitochondrial	O14925 O43615 Q99595	3	2	CORUM	0.666667	-0.293948	-0.0833333	139.5
TIM23 subcomplex (TIMM17B, TIMM23, TIMM44), mitochondrial	O14925 O43615 O60830	3	2	CORUM	0.666667	-0.293948	-0.0833333	139.5
PINK1-RHOT2-TRAK1 complex	Q8IXI1 Q9BXM7 Q9UPV9	3	2	CORUM	0.666667	-0.29046	-0.0666667	141.5
RHOT2-TRAK1 complex	Q8IXI1 Q9UPV9	2	2	CORUM	1	-0.29046	-0.0666667	141.5
U4/U6.U5 small nuclear ribonucleoprotein complex	O43172 O43290 O75643 O94906 O95777 P09012 P14678 P55769 P62304 P62306 P62308 P62310 P62312 P62314 P62316 P62318 P83876 Q15029 Q53GS9 Q6P2Q9 Q8WVK2 Q8WWY3 Q96DI7 Q9BTD8 Q9BUQ8 Q9UK45 Q9Y333 Q9Y4Y9 Q9Y4Z0	29	27	EMBL_Complexome	0.931034	-0.285812	-0.2	143
Nuclear meiotic cohesin complex, RAD21 variant	O60216 Q8NDV3 Q9UJ98 Q9UQE7	4	2	EMBL_Complexome	0.5	-0.284227	-0.325	144
TIM23(motor) subcomplex (GRPEL1, GRPEL2), mitochondrial	Q8TAA5 Q9HAV7	2	2	CORUM	1	-0.283262	-0.233333	145
MOZ1 histone acetyltransferase complex	P55201 Q8WYH8 Q92794 Q9HAF1	4	3	EMBL_Complexome	0.75	-0.283017	-0.25	146
CLTC-PI4K2A complex	Q00610 Q9BTU6	2	2	CORUM	1	-0.282769	-0.141667	147
Mitochondrial pyruvate dehydrogenase serine/threonine phosphatase complex	Q8NCN5 Q9P0J1	2	2	EMBL_Complexome	1	-0.281298	-0.366667	148
protein complex (DDX28; DHX30; GRSF1; FASTKD2; FASTKD5)	Q12849 Q7L2E3 Q7L8L6 Q9NUL7 Q9NYY8	5	5	CORUM	1	-0.281067	0.05	149
ISY1-PRPF19-XAB2 complex	Q9HCS7 Q9ULR0 Q9UMS4	3	3	CORUM	1	-0.273493	-0.05	150.5
AQR-ISY1-PPIE-PRPF19-XAB2-ZNF830 complex	O60306 Q96NB3 Q9HCS7 Q9ULR0 Q9UMS4 Q9UNP9	6	6	CORUM	1	-0.273493	-0.0833333	150.5
RINT1-USE1-ZW10 subcomplex	O43264 Q6NUQ1 Q9NZ43	3	3	CORUM	1	-0.273037	-0.0333333	152
Spliceosome, B complex	O43172 O43290 O43395 O43447 O75533 O75554 O75643 O94906 O95777 P08579 P09661 P14678 P55081 P55769 P62304 P62306 P62308 P62310 P62312 P62314 P62316 P62318 P83876 Q12874 Q13435 Q15029 Q15393 Q15427 Q15428 Q15459 Q2TAY7 Q6P2Q9 Q7RTV0 Q8NAV1 Q8WWY3 Q96DI7 Q96NC0 Q9BZL1 Q9UK45 Q9Y333 Q9Y3B4 Q9Y4Y9 Q9Y4Z0	43	40	CORUM	0.930233	-0.271246	-0.216667	153
BOLA2-GLRX3 iron-sulfur cluster assembly complex	O76003 Q9H3K6	2	2	EMBL_Complexome	1	-0.263204	-0.233333	154.5
BOLA2-GLRX3 complex	O76003 Q9H3K6	2	2	CORUM	1	-0.263204	-0.233333	154.5
PPIE-AQR-XAB2-ISY1-ZNF830 complex	O60306 Q96NB3 Q9HCS7 Q9ULR0 Q9UNP9	5	5	CORUM	1	-0.257576	-0.141667	156
Cleavage and polyadenylation factor (CPSF)	O95639 Q10570 Q6UN15 Q9P2I0 Q9UKF6	5	5	CORUM	1	-0.249399	-0.366667	157
BIRC5-XIAP complex	O15392 P98170	2	2	CORUM	1	-0.246965	-0.3	158
LATS1-HTRA2-BIRC4 complex	O43464 O95835 P98170	3	2	CORUM	0.666667	-0.241961	-0.25	159
Nuclear pore complex	O15504 O75694 P12270 P35658 P37198 P49790 P49792 P52948 Q9UKX7	9	8	EMBL_Complexome	0.888889	-0.237883	-0.233333	160
Mitochondrial trifunctional enzyme complex	P40939 P55084	2	2	EMBL_Complexome	1	-0.234956	0.133333	161.5
3-Hydroxyacyl CoA dehydrogenase	P40939 P55084	2	2	CORUM	1	-0.234956	0.133333	161.5
GPR56-CD81-Galpha(q/11)-Gbeta complex	P29992 P50148 P60033 P62873 Q9Y653	5	3	CORUM	0.6	-0.229522	0.0333333	163
Mitochondrial transcription initiation complex	O00411 Q00059 Q9H5Q4	3	3	EMBL_Complexome	1	-0.22678	-0.2	164
12S U11 snRNP	P14678 P62304 P62306 P62308 P62314 P62316 P62318 P67809 Q16560 Q16629 Q6IEG0 Q8N8D1 Q96GM8 Q9BV90 Q9H875	15	12	CORUM	0.8	-0.224036	-0.25	165.5
SMN complex (10 subunits)	O14893 P14678 P62304 P62306 P62308 P62314 P62316 P62318 Q16637 Q9UHI6	10	10	CORUM	1	-0.224036	-0.25	165.5
EIF4A3-MLN51 complex	O15234 P38919	2	2	CORUM	1	-0.221254	-0.166667	167
MOZ2 histone acetyltransferase complex	O95696 Q8WYH8 Q92794 Q9HAF1	4	3	EMBL_Complexome	0.75	-0.220909	-0.133333	168
COA3-HSPA9-TIMM44-TIM23(sort) complex, mitochondrial	O14925 O43615 P38646 P60602 Q3ZCQ8 Q99595 Q9BVV7 Q9Y2R0	8	6	CORUM	0.75	-0.216863	0.0583333	169
RasGAP-AURKB-survivin complex	O15392 P20936 Q96GD4	3	2	CORUM	0.666667	-0.216116	-0.375	170
RNA polymerase II (RNAPII)	O15514 P13984 P19387 P19388 P24928 P30876 P35269 P36954 P52434 P52435 P53803 P61218 P62487 P62875 Q00403 Q9BWH6 Q9Y5B0	17	17	CORUM	1	-0.215108	-0.1	171
FXN42-ISD11-ISCU-NFS1 complex	Q16595 Q9H1K1 Q9HD34 Q9Y697	4	3	CORUM	0.75	-0.212207	-0.183333	172
Exon junction complex (mRNA splicing-dependent)	Q6P2Q9 Q8IYB3	2	2	CORUM	1	-0.210864	0	173
TIM23(motor) subcomplex (GRPEL1, GRPEL2, HSPA9), mitochondrial	P38646 Q8TAA5 Q9HAV7	3	3	CORUM	1	-0.209865	-0.216667	174
18S U11/U12 snRNP	O43143 O75533 P14678 P62304 P62306 P62308 P62314 P62316 P62318 P67809 Q13435 Q15393 Q15427 Q15696 Q16560 Q6IEG0 Q6P2Q9 Q8N8D1 Q8TBF4 Q96LT9 Q9BV90 Q9BWJ5 Q9UDW3 Q9Y3B4	24	20	CORUM	0.833333	-0.209097	-0.2	175
CTNNA1-CTNNB1 complex	P35221 P35222	2	2	CORUM	1	-0.206677	-0.191667	176
Mitochondrial electron transfer flavoprotein complex	P13804 P38117	2	2	EMBL_Complexome	1	-0.205309	-0.0416667	177
20S methylosome and RG-containing Sm protein complex	O14744 P14678 P54105 P62314 P62316 P62318	6	6	CORUM	1	-0.203753	-0.291667	178.5
SMN complex (GEMIN2, SMN1, SNRPB, SNRPDs)	O14893 P14678 P62304 P62314 P62316 P62318 Q16637	7	7	CORUM	1	-0.203753	-0.291667	178.5
TIM23(motor) subcomplex (GRPEL1, HSPA9), mitochondrial	P38646 Q9HAV7	2	2	CORUM	1	-0.203222	-0.1	180
ERGIC2-ERGIC3 retrograde receptor complex	Q96RQ1 Q9Y282	2	2	EMBL_Complexome	1	-0.200249	-0.141667	181
SNARE complex (HGS, SNAP25, STX13)	O14964 P60880 Q86Y82	3	2	CORUM	0.666667	-0.200237	-0.0333333	182
p32-CBF-DNA complex	P23511 P25208 Q07021 Q13952	4	3	CORUM	0.75	-0.199771	-0.4	183
ATR-ATRIP DNA damage-sensing kinase complex	Q13535 Q8WXE1	2	2	EMBL_Complexome	1	-0.19964	-0.358333	184.5
ATR-ATRIP complex	Q13535 Q8WXE1	2	2	CORUM	1	-0.19964	-0.358333	184.5
GET complex	O00258 O43681 P49069	3	2	EMBL_Complexome	0.666667	-0.195986	-0.283333	186
ILK-SERCA2A-PLN complex	P16615 P26678 Q13418	3	2	CORUM	0.666667	-0.194613	0.0666667	187
MRIP-RHOA complex	P61586 Q6WCQ1	2	2	CORUM	1	-0.19413	-0.05	188
MORF1 histone acetyltransferase complex	P55201 Q8WYB5 Q8WYH8 Q9HAF1	4	4	EMBL_Complexome	1	-0.192195	-0.191667	189.5
ING5 (BRPF1, MOZ, MORF) complex	P55201 Q8WYB5 Q8WYH8 Q92794 Q9HAF1	5	4	CORUM	0.8	-0.192195	-0.191667	189.5
CBX3-EHMT1-NR3C1 complex	P04150 Q13185 Q9H9B1	3	2	CORUM	0.666667	-0.189197	-0.233333	191
pallidin-Cappuccino-BLOS1 complex	P78537 Q9NUP1 Q9UL45	3	2	CORUM	0.666667	-0.185618	-0.125	192
6S methyltransferase complex	P54105 P62314 P62318	3	3	CORUM	1	-0.18347	-0.25	194
SMN complex	O14893 P09012 P14678 P57678 P62304 P62306 P62308 P62314 P62316 P62318 P63162 Q8TEQ6 Q8WXD5 Q9H840 Q9UHI6	15	13	CORUM	0.866667	-0.18347	-0.25	194
SMN containing complex	O14893 P09382 P17931 P57678 P62314 P62316 P62318 Q16637	8	6	CORUM	0.75	-0.18347	-0.25	194
Spliceosome, pre-B complex	O43172 O43395 O75533 O75643 O94906 O95777 P08579 P09661 P14678 P55769 P62304 P62306 P62308 P62310 P62312 P62314 P62316 P62318 P83876 Q12874 Q13435 Q15029 Q15393 Q15427 Q15428 Q15459 Q53GS9 Q6P2Q9 Q7RTV0 Q8WWY3 Q96DI7 Q9BUQ8 Q9BWJ5 Q9UK45 Q9Y333 Q9Y3B4 Q9Y4Y9 Q9Y4Z0	38	35	CORUM	0.921053	-0.182254	-0.175	196
U2 small nuclear ribonucleoprotein complex	O43719 O75533 P08579 P09661 P14678 P62304 P62306 P62308 P62314 P62316 P62318 Q12874 Q13435 Q15393 Q15427 Q15428 Q15459 Q7L014 Q7RTV0 Q8TAD8 Q9BRD0 Q9BWJ5 Q9Y388 Q9Y3B4	24	23	EMBL_Complexome	0.958333	-0.181038	-0.15	198.5
SF3A complex	Q12874 Q15428 Q15459	3	3	EMBL_Complexome	1	-0.181038	-0.3	198.5
SF3A1-SF3A2-SF3A3 complex	Q12874 Q15428 Q15459	3	3	CORUM	1	-0.181038	-0.3	198.5
17S U2 snRNP	O15042 O43143 O75533 O75937 O75940 P08579 P09661 P10809 P14678 P26368 P62304 P62306 P62308 P62314 P62316 P62318 Q01081 Q07955 Q12874 Q12931 Q13435 Q15393 Q15427 Q15428 Q15459 Q7L014 Q7RTV0 Q8IWX8 Q96I25 Q9BWJ5 Q9P0W2 Q9UHX1 Q9Y3B4	33	31	CORUM	0.939394	-0.181038	-0.116667	198.5
TIM23 mitochondrial inner membrane pre-sequence translocase complex, TIM17A variant	O14925 O43615 P38646 P60602 Q3ZCQ8 Q8TAA5 Q96DA6 Q99595 Q9BVV7 Q9HAV7 Q9Y3D7 Q9Y5T4	12	8	EMBL_Complexome	0.666667	-0.167137	0.0583333	202
TIM23 mitochondrial inner membrane pre-sequence translocase complex, TIM17B variant	O14925 O43615 O60830 P38646 P60602 Q3ZCQ8 Q8TAA5 Q96DA6 Q9BVV7 Q9HAV7 Q9Y3D7 Q9Y5T4	12	8	EMBL_Complexome	0.666667	-0.167137	0.0583333	202
TIM23(motor) subcomplex (GRPEL1, GRPEL2, HSPA9, TIMM44), mitochondrial	O43615 P38646 Q8TAA5 Q9HAV7	4	4	CORUM	1	-0.167137	-0.0833333	202
GOLGA7-ZDHHC5 complex	Q7Z5G4 Q9C0B5	2	2	CORUM	1	-0.166729	0	204
TRMT11-TRM112 methyltransferase complex	Q7Z4G4 Q9UI30	2	2	EMBL_Complexome	1	-0.165815	-0.141667	205
FHL2-CREB complex	P16220 Q14192	2	2	CORUM	1	-0.16339	0.133333	206
TIM22 core complex (AGK, TIMM22, TIMM29), mitochondrial	Q53H12 Q9BSF4 Q9Y584	3	2	CORUM	0.666667	-0.16168	0.258333	207
MORF2 histone acetyltransferase complex	O95696 Q8WYB5 Q8WYH8 Q9HAF1	4	4	EMBL_Complexome	1	-0.161141	-0.0833333	208.5
ING5 (BRPF2, MOZ, MORF) complex	O95696 Q8WYB5 Q8WYH8 Q92794 Q9HAF1	5	4	CORUM	0.8	-0.161141	-0.0833333	208.5
KIF5A-RAB11B-ZFYVE27 complex	Q12840 Q15907 Q5T4F4	3	2	CORUM	0.666667	-0.153419	-0.1	210
NIPBL-RAD21-SMC1A complex	O60216 Q14683 Q6KC79	3	3	CORUM	1	-0.153095	0.0166667	211
DNAJB11-SDF2L1 complex	Q9HCN8 Q9UBS4	2	2	CORUM	1	-0.152911	-0.158333	212
Endoplasmic reticulum membrane complex, EMC8 variant	O43402 Q15006 Q5J8M3 Q5UCC4 Q8N4V1 Q8N766 Q9BV81 Q9NPA0 Q9P0I2	9	8	EMBL_Complexome	0.888889	-0.149837	0.0583333	213.5
ER membrane protein complex (EMC8)	O43402 Q15006 Q5J8M3 Q5UCC4 Q8N4V1 Q8N766 Q9BV81 Q9NPA0 Q9P0I2	9	8	CORUM	0.888889	-0.149837	0.0583333	213.5
AATF-NGDN-NOL10 complex	Q8NEJ9 Q9BSC4 Q9NY61	3	3	CORUM	1	-0.147026	0.0166667	215
CBX3-EHMT2-NR3C1 complex	P04150 Q13185 Q96KQ7	3	2	CORUM	0.666667	-0.145826	-0.283333	216
Spliceosome, C complex	O15234 O43660 O60306 O60508 O75643 O75934 O95926 P08579 P09661 P14678 P38919 P41223 P61326 P62304 P62306 P62308 P62314 P62316 P62318 Q13427 Q13573 Q15029 Q6P2Q9 Q92620 Q96BP3 Q99459 Q9BW85 Q9BZJ0 Q9HCG8 Q9HCS7 Q9NW64 Q9NXE8 Q9P013 Q9ULR0 Q9UMS4 Q9UNP9 Q9UQ35 Q9Y3C6 Q9Y5S9	39	37	CORUM	0.948718	-0.145757	-0.0833333	217
APP-TIMM23-TOMM40 supercomplex, mitochondrial	O14925 O96008 P05067	3	3	CORUM	1	-0.141204	0.183333	218
MAP1LC3A-OFD1-PCM1 complex	O75665 Q15154 Q9H492	3	2	CORUM	0.666667	-0.138669	-0.05	219
Mitochondrial propionyl-CoA carboxylase complex	P05165 P05166	2	2	EMBL_Complexome	1	-0.130303	-0.225	220.5
Propionyl-CoA carboxylase	P05165 P05166	2	2	CORUM	1	-0.130303	-0.225	220.5
TIM23(motor) subcomplex (GRPEL2, HSPA9), mitochondrial	P38646 Q8TAA5	2	2	CORUM	1	-0.129825	-0.0833333	222
RasGAP-AURKA-survivin complex	O14965 O15392 P20936	3	2	CORUM	0.666667	-0.128576	-0.0416667	223
WICH chromatin remodelling complex	O60264 Q9UIG0	2	2	EMBL_Complexome	1	-0.128302	-0.1	224.5
WICH complex	O60264 Q9UIG0	2	2	CORUM	1	-0.128302	-0.1	224.5
CTCF-nucleophosmin complex	P06748 P49711	2	2	CORUM	1	-0.126735	0.00833333	226
Postsplicing complex	Q15287 Q92900 Q9BZI7 Q9H1J1 Q9HAU5 Q9UBU9 Q9Y5S9	7	5	CORUM	0.714286	-0.124643	0.183333	228
ALYREF-NXF1-RBM8A-UPF3A complex	Q86V81 Q9H1J1 Q9UBU9 Q9Y5S9	4	3	CORUM	0.75	-0.124643	0.183333	228
ALYREF-NXF1-RBM8A-UPF3B complex	Q86V81 Q9BZI7 Q9UBU9 Q9Y5S9	4	3	CORUM	0.75	-0.124643	0.183333	228
Endoplasmic reticulum membrane complex, EMC9 variant	Q15006 Q5J8M3 Q5UCC4 Q8N4V1 Q8N766 Q9BV81 Q9NPA0 Q9P0I2 Q9Y3B6	9	7	EMBL_Complexome	0.777778	-0.123794	0.116667	230.5
ER membrane protein complex (EMC9)	Q15006 Q5J8M3 Q5UCC4 Q8N4V1 Q8N766 Q9BV81 Q9NPA0 Q9P0I2 Q9Y3B6	9	7	CORUM	0.777778	-0.123794	0.116667	230.5
CENP-A NAC-CAD complex	P07199 Q03188 Q13352 Q6IPU0 Q71F23 Q7L2Z9 Q8N0S6 Q8N2Z9 Q96BT3 Q96H22 Q9BS16 Q9BU64 Q9H3R5 Q9NSP4	14	8	CORUM	0.571429	-0.123376	-0.0416667	232
POL2R-SYMPK-SSU72 complex	P24928 Q92797 Q9NP77	3	3	CORUM	1	-0.120914	-0.166667	233
HNRNPD(p45)-ZFP36L2 complex	P47974 Q14103	2	2	CORUM	1	-0.120459	-0.0583333	234
CHEVI tethering complex	Q9H267 Q9H9C1	2	2	EMBL_Complexome	1	-0.116275	-0.141667	235.5
Endosomal targeting complex (VIPAS39-VPS33B)	Q9H267 Q9H9C1	2	2	CORUM	1	-0.116275	-0.141667	235.5
RAB5A-RABEP1-RABGEF complex	P20339 Q15276 Q9UJ41	3	3	CORUM	1	-0.115463	0.166667	237
40S ribosomal subunit, cytoplasmic	P08708 P08865 P15880 P23396 P25398 P39019 P46781 P46782 P46783 P60866 P61247 P62081 P62241 P62244 P62249 P62263 P62266 P62269 P62273 P62277 P62280 P62701 P62753 P62841 P62847 P62851 P62854 P62857 P62861 P62979 P63220	31	31	CORUM	1	-0.114901	-0.0666667	238
AHCYL1-CPSF complex	O43865 O95639 Q10570 Q6UN15 Q9P2I0 Q9UKF6	6	6	CORUM	1	-0.113907	-0.166667	239
NRZ tethering complex	A2RRP1 O43264 Q6NUQ1	3	2	EMBL_Complexome	0.666667	-0.113194	-0.00833333	240.5
NBAS-RINT1-ZW10 complex	A2RRP1 O43264 Q6NUQ1	3	2	CORUM	0.666667	-0.113194	-0.00833333	240.5
Checkpoint clamp complex	O60671 O60921 Q99638	3	2	EMBL_Complexome	0.666667	-0.111947	-0.375	244
9-1-1 complex	O60671 O60921 Q99638	3	2	CORUM	0.666667	-0.111947	-0.375	244
9-1-1-LIG1 complex	O60671 O60921 P18858 Q99638	4	3	CORUM	0.75	-0.111947	-0.375	244
9-1-1-RHINO complex	O60671 O60921 Q99638 Q9BSD3	4	2	CORUM	0.5	-0.111947	-0.375	244
9b-1-1 complex	O60671 O60921 Q6WBX8	3	2	CORUM	0.666667	-0.111947	-0.375	244
Nuclear exosome targeting complex	P42285 Q6NZY4 Q9Y580	3	3	EMBL_Complexome	1	-0.110271	0	247.5
MTR4-RBM7-ZCCHC8 complex	P42285 Q6NZY4 Q9Y580	3	3	CORUM	1	-0.110271	0	247.5
tRNA-guanine transglycosylase complex	Q9BXR0 Q9H974	2	2	EMBL_Complexome	1	-0.103798	-0.208333	249
ITGB1-RAP1A-PKD1 complex	P05556 P62834 P98161	3	2	CORUM	0.666667	-0.103791	-0.108333	250
Pyruvate dehydrogenase E1 heterotetramer	P08559 P11177	2	2	EMBL_Complexome	1	-0.103482	0.125	251
HBO1-4.1 histone acetyltransferase complex	O95251 Q6IE81 Q9HAF1 Q9UNL4	4	4	EMBL_Complexome	1	-0.102706	0	254.5
HBO1-4.2 histone acetyltransferase complex	O95251 Q9HAF1 Q9NQC1 Q9UNL4	4	4	EMBL_Complexome	1	-0.102706	0	254.5
HBO1-4.3 histone acetyltransferase complex	O95251 Q92613 Q9HAF1 Q9UNL4	4	4	EMBL_Complexome	1	-0.102706	0	254.5
ING4 complex (ING4, JADE1, KAT7, MEAF6)	O95251 Q6IE81 Q9HAF1 Q9UNL4	4	4	CORUM	1	-0.102706	0	254.5
ING4 complex (ING4, JADE2, KAT7, MEAF6)	O95251 Q9HAF1 Q9NQC1 Q9UNL4	4	4	CORUM	1	-0.102706	0	254.5
ING4 complex (ING4, JADE3, KAT7, MEAF6)	O95251 Q92613 Q9HAF1 Q9UNL4	4	4	CORUM	1	-0.102706	0	254.5
HBO1-5.1 histone acetyltransferase complex	O95251 Q6IE81 Q8WYH8 Q9HAF1	4	4	EMBL_Complexome	1	-0.102039	-0.0666667	260.5
HBO1-5.2 histone acetyltransferase complex	O95251 Q8WYH8 Q9HAF1 Q9NQC1	4	4	EMBL_Complexome	1	-0.102039	-0.0666667	260.5
HBO1-5.3 histone acetyltransferase complex	O95251 Q8WYH8 Q92613 Q9HAF1	4	4	EMBL_Complexome	1	-0.102039	-0.0666667	260.5
ING5 complex (ING5, JADE1, KAT7, MEAF6)	O95251 Q6IE81 Q8WYH8 Q9HAF1	4	4	CORUM	1	-0.102039	-0.0666667	260.5
ING5 complex (ING5, JADE2, KAT7, MEAF6)	O95251 Q8WYH8 Q9HAF1 Q9NQC1	4	4	CORUM	1	-0.102039	-0.0666667	260.5
ING5 complex (ING5, JADE3, KAT7, MEAF6)	O95251 Q8WYH8 Q92613 Q9HAF1	4	4	CORUM	1	-0.102039	-0.0666667	260.5
40S cytosolic small ribosomal subunit	P08708 P08865 P15880 P23396 P25398 P39019 P46781 P46782 P46783 P60866 P61247 P62081 P62241 P62244 P62249 P62263 P62266 P62269 P62273 P62277 P62280 P62753 P62841 P62847 P62851 P62854 P62857 P62861 P62979 P63220 P63244 P62701 Q71UM5 P42677	34	33	EMBL_Complexome	0.970588	-0.101613	-0.0666667	264
MOZ3 histone acetyltransferase complex	Q8WYH8 Q92794 Q9HAF1 Q9ULD4	4	3	EMBL_Complexome	0.75	-0.101373	-0.133333	265
Phosphatidylinositol 4-kinase complex	P42356 Q86TV6 Q8IYD1 Q9BYI3	4	3	CORUM	0.75	-0.100622	0.1	266
CTNNB1-BTRC-PHF19 (short isoform) complex	P35222 Q5T6S3-2 Q9Y297	3	2	CORUM	0.666667	-0.100112	-0.241667	267
40S ribosomal subunit, cytoplasmic	P08708 P08865 P15880 P22090 P23396 P25398 P39019 P42677 P46781 P46782 P46783 P60866 P61247 P62081 P62241 P62244 P62249 P62263 P62266 P62269 P62273 P62277 P62280 P62701 P62753 P62841 P62847 P62851 P62854 P62857 P62861 P62979 P63220	33	32	CORUM	0.969697	-0.0999401	-0.0666667	268
MLKL-PGAM5-RIPK1-RIPK3 complex	Q13546 Q8NB16 Q96HS1 Q9Y572	4	2	CORUM	0.5	-0.0975521	-0.025	269
ATR-HDAC2 complex	Q13535 Q92769	2	2	CORUM	1	-0.0974487	-0.1	270
TREX transcription-export complex, DX39A variant	O00148 O75152 P82979 P84090 Q13769 Q53F19 Q6I9Y2 Q86V81 Q86W42 Q8NI27 Q96FV9 Q96J01 Q96QD9 Q9BY77 Q9P127 Q9Y3Y2	16	15	EMBL_Complexome	0.9375	-0.0965843	0.133333	271.5
THO complex	Q13769 Q6I9Y2 Q86W42 Q8NI27 Q96FV9	5	5	CORUM	1	-0.0965843	0.133333	271.5
Frataxin complex	O75964 P10809 P31040 P38646 Q16595 Q9HD34 Q9Y4W6	7	6	CORUM	0.857143	-0.0961307	-0.0666667	273
DLD-NFE2L1-RAN complex	P09622 P62826 Q14494	3	2	CORUM	0.666667	-0.0951274	0.258333	274
GNAS-L-GNB1-GNG12 complex	P62873 P63092 Q9UBI6	3	2	CORUM	0.666667	-0.0869197	0.266667	275
B23-NPM3 complex	O75607 P06748	2	2	CORUM	1	-0.0867389	0.116667	276
p14-Mp1-MEK1 complex	Q02750 Q9UHA4 Q9Y2Q5	3	2	CORUM	0.666667	-0.0845746	0.233333	277.5
p14-Mp1-ERK2 complex	P28482 Q9UHA4 Q9Y2Q5	3	2	CORUM	0.666667	-0.0845746	0.0166667	277.5
NOL11-UTP4-WDR43 complex	Q15061 Q969X6 Q9H8H0	3	3	CORUM	1	-0.08421	0.0833333	279
C complex spliceosome	O43290 O43390 O43660 O60306 O60506 O60508 O75533 O75643 O94906 O95391 O95926 P07910 P08579 P09651 P09661 P11940 P14678 P17844 P22626 P31943 P38159 P38919 P42285 P51991 P52272 P52597 P61326 P61978 P62304 P62306 P62308 P62310 P62314 P62316 P62318 Q00839 Q01081 Q07955 Q12874 Q13435 Q13523 Q13573 Q14331 Q14562 Q15029 Q15393 Q15428 Q15459 Q6NZY4 Q6P2Q9 Q6UX04 Q86V81 Q8IYB3 Q8WUQ7 Q92620 Q96BP3 Q96DF8 Q96DI7 Q99459 Q9BRR8 Q9BRX9 Q9BUQ8 Q9BZJ0 Q9H2H8 Q9H307 Q9H5Z1 Q9HCG8 Q9HCS7 Q9NW64 Q9P013 Q9UBB9 Q9UJV9 Q9UKM9 Q9ULR0 Q9UMS4 Q9UNP9 Q9UQ35 Q9Y333 Q9Y3C6 Q9Y5S9	80	73	CORUM	0.9125	-0.0788157	-0.0333333	280
Mitochondrial calcium uniporter complex, MICU1 variant	Q8NE86 Q9BPX6 Q9H4I9	3	2	EMBL_Complexome	0.666667	-0.0780721	0.233333	281.5
Mitochondrial calcium uniporter complex, MICU1-MICU3 variant	Q86XE3 Q8NE86 Q9BPX6 Q9H4I9	4	2	EMBL_Complexome	0.5	-0.0780721	0.233333	281.5
C-to-U editosome complex	O60506 P41238 Q99729 Q9NQ94	4	2	EMBL_Complexome	0.5	-0.0756856	-0.0166667	283
AK2-FADD-caspase-10 (AFAC10) complex	P54819 Q13158 Q92851	3	2	CORUM	0.666667	-0.0752928	0.158333	284
Histone pre-RNA core cleavage complex	P33240 Q92797 Q9P2I0 Q9UKF6	4	4	EMBL_Complexome	1	-0.0743555	-0.266667	285
prohibitin 2 complex, mitochondrial	O00165 P05141 P35232 P45880 Q99623	5	5	CORUM	1	-0.0732335	0.2	286
MIF-NME1 complex	P14174 P15531	2	2	CORUM	1	-0.0731471	0.05	287
AAA\u2013ATPase complex, peroxisomal	O43933 Q13608 Q7Z412	3	2	CORUM	0.666667	-0.0710622	0.0833333	288
mitochondrial permeability transition pore (PTP) complex (PPIF-SPG7-VDAC1)	P21796 P30405 Q9UQ90	3	3	CORUM	1	-0.0705268	0.15	289
Ribosome, cytoplasmic	P05386 P05387 P05388 P08708 P08865 P15880 P18077 P18124 P18621 P22090 P23396 P25398 P26373 P27635 P30050 P32969 P35268 P36578 P39019 P39023 P40429 P42677 P42766 P46776 P46777 P46778 P46779 P46781 P46782 P46783 P47914 P49207 P50914 P60866 P61247 P61254 P61313 P61353 P61513 P61927 P62081 P62241 P62244 P62249 P62263 P62266 P62269 P62273 P62277 P62280 P62424 P62701 P62750 P62753 P62829 P62841 P62847 P62851 P62854 P62857 P62861 P62888 P62891 P62899 P62906 P62910 P62913 P62917 P62945 P62979 P62987 P63173 P63220 P83731 P83881 P84098 Q02543 Q02878 Q07020 Q9Y3U8	80	76	CORUM	0.95	-0.069398	-0.0333333	290
Spliceosome, A complex	A0A024RDW4 O14776 O15042 O43143 O43290 O43390 O43395 O43660 O43670 O43684 O43719 O60506 O60828 O75400 O75533 O75643 O75934 O75937 O75940 O94906 O95400 P07910 P08579 P08621 P09012 P09234 P09651 P09661 P11142 P14678 P17844 P22626 P26368 P35637 P38159 P49756 P51991 P52298 P52756 P61978 P62136 P62304 P62306 P62308 P62314 P62316 P62318 P62995 P67809 P84103 P98175 Q00839 Q01081 Q01130 Q07955 Q08170 Q08211 Q09161 Q12874 Q12905 Q12906 Q12972 Q13242 Q13243 Q13247 Q13435 Q14011 Q14498 Q15029 Q15287 Q15365 Q15393 Q15427 Q15428 Q15459 Q15637 Q15717 Q16629 Q6P2Q9 Q7L014 Q7RTV0 Q86VM9 Q86XP3 Q8IWX8 Q8IWZ8 Q8IX12 Q8IYB3 Q8N163 Q8N302 Q8WYA6 Q92733 Q92841 Q96I25 Q99459 Q99729 Q9BQ61 Q9BQI9 Q9BUJ2 Q9BUQ8 Q9BWJ5 Q9BXP5 Q9H307 Q9NQW1 Q9P013 Q9UHR5 Q9UHX1 Q9UKV3 Q9UMS4 Q9UQ35 Q9UQ88 Q9Y2W2 Q9Y3B4 Q9Y6A4	113	104	CORUM	0.920354	-0.0692637	-0.00833333	291
Exon junction core complex, MAGOHB variant	O15234 P38919 Q96A72 Q9Y5S9	4	4	EMBL_Complexome	1	-0.0668166	-0.166667	292.5
Exon junction complex (EIF4A3, MLN51, UPF3B, MAGOH, Y14, PYM)	O15234 P38919 P61326 Q0VAK7 Q9BRP8 Q9Y5S9	6	4	CORUM	0.666667	-0.0668166	-0.166667	292.5
Kinetochore CCAN complex	A8MT69 Q03188 Q13352 Q5EE01 Q6IPU0 Q71F23 Q7L2Z9 Q8N0S6 Q8N2Z9 Q92674 Q96BT3 Q96H22 Q9BS16 Q9BU64 Q9H3R5 Q9NSP4	16	8	EMBL_Complexome	0.5	-0.0666815	0.141667	294
SRm160/300 complex	P08621 P09661 P62995 Q8IYB3 Q9UQ35	5	5	CORUM	1	-0.0658754	-0.0166667	295
PEX3-PEX19 complex	P40855 P56589	2	2	CORUM	1	-0.0656144	-0.05	296
MPP7-DLG1-LIN7C complex	Q12959 Q5T2T1 Q9NUP9	3	3	CORUM	1	-0.0631122	0	297
TIM22 mitochondrial inner membrane twin-pore carrier translocase complex	P62072 Q53H12 Q6PF06 Q9BSF4 Q9Y584 Q9Y5J7	6	4	EMBL_Complexome	0.666667	-0.0612947	0.116667	298.5
TIM22 holo-complex (AGK, TIMM9, TIMM10, TIMM10B, TIMM22, TIMM29), mitochondrial	P62072 Q53H12 Q9BSF4 Q9Y584 Q9Y5J6 Q9Y5J7	6	4	CORUM	0.666667	-0.0612947	0.116667	298.5
SNARE complex (STX16, VAMP3, VAMP4)	O14662 O75379 Q15836	3	2	CORUM	0.666667	-0.0608844	-0.0666667	300
C9orf72-SMCR8 complex	Q8TEV9 Q96LT7 Q9HAD4	3	2	EMBL_Complexome	0.666667	-0.0603747	-0.158333	301.5
C9orf72-SMCR8-WDR41 complex	Q8TEV9 Q96LT7 Q9HAD4	3	2	CORUM	0.666667	-0.0603747	-0.158333	301.5
GATOR2 complex	P55735 Q6PJI9 Q96EE3 Q96S15 Q9NXC5	5	5	EMBL_Complexome	1	-0.056632	-0.0666667	303.5
GATOR2 complex	P55735 Q6PJI9 Q96EE3 Q96S15 Q9NXC5	5	5	CORUM	1	-0.056632	-0.0666667	303.5
Large Drosha complex	O00571 O14979 O43143 P17844 P31943 P35637 P52272 Q00839 Q01844 Q12905 Q12906 Q13148 Q8WYQ5 Q92499 Q92804 Q92841 Q96SB4 Q9BUJ2 Q9NRR4 Q9UKM9	20	19	CORUM	0.95	-0.0556819	0.1	305
BIRC5-XPO1 complex	O14980 O15392	2	2	CORUM	1	-0.0549843	-0.183333	306
SMC5-SMC6 heterodimer	Q8IY18 Q96SB8	2	2	CORUM	1	-0.0509437	0	307
AP2-PICALM adaptor complex	O95782 P63010 Q13492 Q96CW1	4	4	CORUM	1	-0.0506814	-0.1	308
CENP-A NAC complex	P07199 Q03188 Q71F23 Q96BT3 Q96H22 Q9H3R5 Q9NSP4	7	5	CORUM	0.714286	-0.0457647	0.166667	309.5
CENP-H-I complex	Q13352 Q6IPU0 Q71F23 Q7L2Z9 Q8N0S6 Q92674 Q96H22 Q9BS16 Q9BU64 Q9H3R5 Q9NSP4	11	7	CORUM	0.636364	-0.0457647	0.166667	309.5
TREX transcription-export complex, DX39B variant	O75152 P82979 P84090 Q13769 Q13838 Q53F19 Q6I9Y2 Q86V81 Q86W42 Q8NI27 Q96FV9 Q96J01 Q96QD9 Q9BY77 Q9P127 Q9Y3Y2	16	15	EMBL_Complexome	0.9375	-0.0450607	0.216667	311
GNAI1-GNB2-GNG12 complex	P62879 P63096 Q9UBI6	3	2	CORUM	0.666667	-0.0427116	0.158333	313
GNAS-L-GNB2-GNG12 complex	P62879 P63092 Q9UBI6	3	2	CORUM	0.666667	-0.0427116	0.158333	313
GNB2-GNG12 complex	P62879 Q9UBI6	2	2	CORUM	1	-0.0427116	0.158333	313
Exon junction complex	P38919 P61326 Q13838 Q15287 Q86V81 Q8IYB3 Q9BZI7 Q9Y5S9	8	6	CORUM	0.75	-0.0418322	0.0666667	315
MCM4-MCM6-MCM7 complex	P33991 P33993 Q14566	3	3	CORUM	1	-0.0398515	0.316667	316
Polycystin-1-E-cadherin-beta-catenin-Flotillin-2 complex	P12830 P35222 P98161 Q14254	4	3	CORUM	0.75	-0.0392163	-0.133333	318.5
Cell-cell junction complex (ARHGAP10, CTNNA1, CTNNB1)	A1A4S6 P35221 P35222	3	3	CORUM	1	-0.0392163	-0.15	318.5
CTNNB1-FERMT2-YBX1 complex	P35222 P67809 Q96AC1	3	3	CORUM	1	-0.0392163	0	318.5
CTNNB1-DDX5-HDGF complex	P17844 P35222 P51858	3	3	CORUM	1	-0.0392163	-0.15	318.5
60S ribosomal subunit, cytoplasmic	P05386 P05387 P05388 P18077 P18124 P18621 P26373 P27635 P30050 P32969 P35268 P36578 P39023 P40429 P42766 P46776 P46777 P46778 P46779 P47914 P49207 P50914 P61254 P61313 P61353 P61513 P61927 P62424 P62750 P62829 P62888 P62891 P62899 P62906 P62910 P62913 P62917 P62945 P62987 P63173 P83731 P83881 P84098 Q02543 Q02878 Q07020 Q9Y3U8	47	44	CORUM	0.93617	-0.0364545	-0.0166667	321
60S cytosolic large ribosomal subunit	P05386 P05387 P05388 P18077 P18124 P18621 P26373 P30050 P32969 P36578 P40429 P42766 P46776 P46777 P46778 P46779 P47914 P49207 P50914 P61313 P61353 P61513 P61927 P62424 P62750 P62829 P62888 P62899 P62906 P62910 P62913 P62917 P62945 P62987 P63173 P83731 P84098 Q02543 Q02878 Q07020 Q9Y3U8 P39023 Q92901 Q6P5R6 P35268 Q969Q0 P83881 Q96EH5 P62891 Q96L21 P27635 Q9UNX3 P61254	53	45	EMBL_Complexome	0.849057	-0.0347272	-0.0166667	322
RAB24-RAB27A-RILP complex	P51159 Q969Q5 Q96NA2	3	2	CORUM	0.666667	-0.0253628	0.216667	323
GNB1-CCT5 complex	P48643 P62873	2	2	CORUM	1	-0.0248907	0.291667	324
CTF18-CTF8-DCC1 complex	P0CG13 Q8WVB6 Q9BVC3	3	2	CORUM	0.666667	-0.0223998	-0.1	325
Mitochondrial degradosome complex	Q8IYB8 Q8TCS8	2	2	EMBL_Complexome	1	-0.0213615	0.0333333	326
Mitochondrial calcium uniporter complex, MICU1-MICU2 variant	Q8IYU8 Q8NE86 Q9BPX6 Q9H4I9	4	3	EMBL_Complexome	0.75	-0.0210121	0.3	328
Mitochondrial calcium uniporter complex, MICUB variant	Q8IYU8 Q8NE86 Q9BPX6 Q9H4I9 Q9NWR8	5	3	EMBL_Complexome	0.6	-0.0210121	0.3	328
Mitochondrial calcium uniporter complex	Q8IYU8 Q8NE86 Q9BPX6 Q9H4I9 Q9NWR8	5	3	CORUM	0.6	-0.0210121	0.3	328
GNG2-GNB4 complex	P62879 Q9HAV0	2	2	CORUM	1	-0.0208379	0.15	330
Toposome	P07910 P11388 Q08211 Q08945 Q6P2Q9 Q96SB4 Q9NR30	7	7	CORUM	1	-0.0197071	-0.166667	331.5
DGCR8 multiprotein complex	O43390 P11021 P17844 P19338 P31943 P35637 Q00839 Q08211 Q12906 Q8WYQ5 Q92841	11	10	CORUM	0.909091	-0.0197071	0.133333	331.5
GATOR complex	O75140 P55735 Q12980 Q6PJI9 Q8WTW4 Q96EE3 Q96S15 Q9NXC5	8	7	CORUM	0.875	-0.0171561	-0.0666667	333.5
SOG complex	P55735 Q12980 Q5T011 Q6PJI9 Q8WTW4 Q96EE3 Q96S15 Q9NXC5	8	7	CORUM	0.875	-0.0171561	0.116667	333.5
AGPS-GNPAT complex	O00116 O15228	2	2	CORUM	1	-0.0146279	-0.0416667	335
BUD23-TRM112 methyltransferase complex	O43709 Q9UI30	2	2	EMBL_Complexome	1	-0.0143733	0.025	336
Nop56p-associated pre-rRNA complex	O00567 O76021 P05141 P05386 P05387 P05388 P06748 P08708 P09651 P11387 P13639 P15880 P16402 P18077 P18124 P18621 P19338 P22087 P25398 P26368 P26373 P27635 P30050 P32969 P35268 P36578 P37108 P39023 P40429 P42766 P46776 P46777 P46778 P46779 P46781 P47914 P49411 P50914 P52272 P55209 P55769 P61247 P61254 P61313 P61353 P61513 P62081 P62241 P62244 P62249 P62263 P62266 P62269 P62273 P62277 P62280 P62424 P62736 P62750 P62753 P62829 P62841 P62847 P62888 P62891 P62899 P62906 P62910 P62913 P62917 P63267 P67809 P68104 P83731 P83881 P84098 Q00839 Q01081 Q02543 Q02878 Q07020 Q08211 Q12905 Q12906 Q13428 Q13610 Q14978 Q6P3W7 Q71U36 Q8TDN6 Q92522 Q96SB4 Q99848 Q99879 Q9BQG0 Q9BVP2 Q9H4B7 Q9NR30 Q9NW13 Q9NX58 Q9NZI8 Q9Y2X3 Q9Y383 Q9Y3U8	104	94	CORUM	0.903846	-0.013955	0.0166667	337
FACT complex	Q08945 Q9Y5B9	2	2	EMBL_Complexome	1	-0.00935235	0.1	339
FACT complex	Q08945 Q9Y5B9	2	2	CORUM	1	-0.00935235	0.1	339
CENP-A nucleosomal complex	P07199 P33778 P49450 P62805 Q03188 Q08945 Q8N0S6 Q8NCD3 Q92674 Q96BT3 Q96H22 Q96QV6 Q96T23 Q9H3R5 Q9Y5B9	15	8	CORUM	0.533333	-0.00935235	0.1	339
ZO1-(beta)cadherin-(VE)cadherin-VEGFR2 complex	P33151 P35222 P35968 Q07157	4	2	CORUM	0.5	-0.00522061	0	341
ALKBH8-TRM112 methyltransferase complex	Q96BT7 Q9UI30	2	2	EMBL_Complexome	1	0.00323867	-0.00833333	342
RIAM-Rap1-GTP-profilin complex	P07737 P62834 Q7Z5R6	3	2	CORUM	0.666667	0.00450358	0.25	343
GNAI1-GNB4-GNG5 complex	P63096 P63218 Q9HAV0	3	2	CORUM	0.666667	0.00575063	0.025	344.5
GNAS-L-GNB4-GNG5 complex	P63092 P63218 Q9HAV0	3	2	CORUM	0.666667	0.00575063	0.025	344.5
SMN complex (16 subunits)	O14893 P14678 P57678 P62304 P62306 P62308 P62314 P62316 P62318 Q16637 Q8TEQ6 Q8WXD5 Q9H840 Q9NWZ8 Q9UHI6 Q9Y3F4	16	15	CORUM	0.9375	0.006558	-0.0333333	346
GNB1-PDCL complex	P62873 Q13371	2	2	CORUM	1	0.00855836	0.125	347
KIF17-RAB23-TNPO1 complex	Q92973 Q9P2E2 Q9ULC3	3	2	CORUM	0.666667	0.0132951	0.125	348
H2AX complex II	P06748 P11021 P16104 P16989 P27797 P33778 P62805 Q8N257 Q96EY7 Q99879	10	7	CORUM	0.7	0.0154691	0.0333333	349.5
GammaH2AFX-NDHII-Ku70-DNA complex	P12956 P16104 Q08211	3	3	CORUM	1	0.0154691	-0.1	349.5
KIAA0753-FOR20-OFD1 complex	O75665 Q2KHM9 Q96NB1	3	2	CORUM	0.666667	0.0196853	-0.0583333	351
MCM complex	P25205 P33991 P33992 P33993 P49736 Q14566	6	6	EMBL_Complexome	1	0.020003	0.341667	353
MCM complex	P25205 P33991 P33992 P33993 P49736 Q14566	6	6	CORUM	1	0.020003	0.341667	353
MCM2-MCM4-MCM6-MCM7 complex	P33991 P33993 P49736 Q14566	4	4	CORUM	1	0.020003	0.341667	353
AIF-CYPA-DNA complex	O95831 P62937	2	2	CORUM	1	0.0202101	-0.0333333	355
MPP7-DLG1-LIN7A complex	O14910 Q12959 Q5T2T1	3	2	CORUM	0.666667	0.0202763	0.0833333	356
p54(nrb)-PSF-matrin3 complex	P23246 P43243 Q15233	3	3	CORUM	1	0.0220786	0.175	358.5
NONO-SFPQ complex	P23246 Q15233	2	2	CORUM	1	0.0220786	0.175	358.5
NONO-NR5A1-SFPQ complex	P23246 Q13285 Q15233	3	2	CORUM	0.666667	0.0220786	0.175	358.5
IGFBP3-NONO-SFPQ complex	P17936 P23246 Q15233	3	2	CORUM	0.666667	0.0220786	0.175	358.5
CTF18-CTF8-DCC1-RFC3 complex	P0CG13 P40938 Q8WVB6 Q9BVC3	4	3	CORUM	0.75	0.0243302	0.108333	361
ARL2-TBCD complex	P36404 Q9BTW9	2	2	CORUM	1	0.0254087	0.00833333	362.5
TBCD-ARL2-tubulin(beta) complex	P07437 P36404 Q9BTW9	3	2	CORUM	0.666667	0.0254087	0.00833333	362.5
BLOC-1 complex	O95295 P78537 Q6QNY0 Q6QNY1 Q8TDH9 Q96EV8 Q9NUP1 Q9UL45	8	5	EMBL_Complexome	0.625	0.0269293	-0.05	364.5
BLOC-1 (biogenesis of lysosome-related organelles complex 1)	O95295 P78537 Q6QNY0 Q6QNY1 Q8TDH9 Q96EV8 Q9NUP1 Q9UL45	8	5	CORUM	0.625	0.0269293	-0.05	364.5
Mitochondrial methylcrotonyl-CoA carboxylase complex	Q96RQ3 Q9HCC0	2	2	EMBL_Complexome	1	0.0269915	0.05	366.5
Methylcrotonyl-CoA carboxylase	Q96RQ3 Q9HCC0	2	2	CORUM	1	0.0269915	0.05	366.5
p23 protein complex	O75340 P22626 Q15185	3	3	CORUM	1	0.0304215	0.0333333	368
Tankyrin 1-tankyrin 2-TRF1 complex	O95271 P54274 Q9H2K2	3	2	CORUM	0.666667	0.0314343	0.0833333	369
Apoptosome	O14727 P99999	2	2	CORUM	1	0.0351444	0.00833333	370
NoRC chromatin remodelling complex	O60264 Q9UIF9	2	2	EMBL_Complexome	1	0.0393419	0.1	371
CASK-LIN7C-APBA1 complex	O14936 Q02410 Q9NUP9	3	2	CORUM	0.666667	0.0424205	0.0666667	372
HAX-1-XIAP complex	O00165 P98170	2	2	CORUM	1	0.0449449	0.158333	373
DDX3X-IKBKE-MAVS-TRAF3 complex	O00571 Q13114 Q14164 Q7Z434	4	2	CORUM	0.5	0.0451272	-0.0583333	374
NBAS-RINT1-ZW10-ZWILCH complex	A2RRP1 O43264 Q6NUQ1 Q9H900	4	3	CORUM	0.75	0.046649	0.0166667	375
TBCD-ARL2-tubulin(beta)-TBCE complex	P07437 P36404 Q15813 Q9BTW9	4	3	CORUM	0.75	0.0495106	0.0666667	376
TIM9-TIM10 mitochondrial intermembrane space protein transporter complex	P62072 Q9Y5J7	2	2	EMBL_Complexome	1	0.0505	0.116667	378.5
TIM9-TIM10-TIM10B mitochondrial intermembrane space protein transporter complex	P62072 Q9Y5J6 Q9Y5J7	3	2	EMBL_Complexome	0.666667	0.0505	0.116667	378.5
Small TIM chaperone complex (TIMM9, TIMM10), mitochondrial	P62072 Q9Y5J7	2	2	CORUM	1	0.0505	0.116667	378.5
Small TIM chaperone complex (TIMM9, TIMM10, TIMM10B), mitochondrial	P62072 Q9Y5J6 Q9Y5J7	3	2	CORUM	0.666667	0.0505	0.116667	378.5
Exon junction complex	Q15287 Q86V81 Q8IYB3 Q9BZI7 Q9HAU5 Q9UBU9 Q9Y5S9	7	6	CORUM	0.857143	0.0513836	0.333333	381
TRBP containing complex (DICER, RPL7A, EIF6, MOV10 and subunits of the 60S ribosomal particle)	P05386 P05387 P18077 P18124 P26373 P30050 P46778 P46779 P49207 P50914 P56537 P61313 P61353 P61513 P62424 P62888 P62906 P62910 P62913 P84098 Q02543 Q9HCE1 Q9UHA3 Q9UPY3 Q9Y3U8	25	24	CORUM	0.96	0.0515742	-0.0166667	382
GNB2-PDCL complex	P62879 Q13371	2	2	CORUM	1	0.0527665	0.0166667	383
pre-mRNA cleavage and polyadenylation specificity factor complex	O95639 Q10570 Q6UN15 Q92797 Q9C0J8 Q9P2I0 Q9UKF6	7	7	EMBL_Complexome	1	0.0536212	0.0333333	384
THUMPD3-TRM112 methyltransferase complex	Q9BV44 Q9UI30	2	2	EMBL_Complexome	1	0.0541214	0.233333	385
Mitochondrial succinyl-CoA synthetase complex, GTP-specific variant	P53597 Q96I99	2	2	EMBL_Complexome	1	0.0545964	0.00833333	386.5
Succinyl-CoA synthetase, GDP-forming	P53597 Q96I99	2	2	CORUM	1	0.0545964	0.00833333	386.5
G protein complex (GNG2, GNB2L1, RAF1)	P04049 P59768 P63244	3	2	CORUM	0.666667	0.0556288	0.183333	388
Dynein light chain complex (DYNLL1, DYNLL2)	P63167 Q96FJ2	2	2	CORUM	1	0.0567032	0.358333	389
Exon junction subcomplex MAGOHB-Y14	Q96A72 Q9Y5S9	2	2	EMBL_Complexome	1	0.0590464	-0.0416667	390
mRNA nuclear export factor NXF1-NXT2	Q9NPJ8 Q9UBU9	2	2	EMBL_Complexome	1	0.0597748	0.241667	391
TRAMP complex, TENT4B-ZCCHC7 variant	P42285 Q8N3Z6 Q8NDF8	3	3	EMBL_Complexome	1	0.059807	-0.166667	392
IRAK1-TOLLIP complex, unstimulated	P51617 Q9H0E2	2	2	CORUM	1	0.0599433	0.258333	393
SMG1-UPF2-Y14-MAGOH-UPF3B-EIF4A3 complex	P38919 P61326 Q96Q15 Q9BZI7 Q9HAU5 Q9Y5S9	6	4	CORUM	0.666667	0.0624118	-0.166667	394
TRAMP complex, TENT4A-ZCCHC7 variant	P42285 Q5XG87 Q8N3Z6	3	2	EMBL_Complexome	0.666667	0.0627459	0.116667	395
Telomerase holoenzyme	O14746 O60832 Q86US8 Q9BUR4 Q9NPE3 Q9NX24 Q9NY12	7	5	CORUM	0.714286	0.0628111	0.208333	396
Prohibitin-HIRA complex	P35232 P54198 Q9NPG3 Q9Y6J0	4	2	CORUM	0.5	0.0635207	0.283333	397
ArgRS-GlnRS-AIMP1 complex	P47897 P54136 Q12904	3	3	CORUM	1	0.0651952	0.283333	398
DDX3-IKBKE-IRF3 complex	O00571 Q14164 Q14653	3	2	CORUM	0.666667	0.0667584	-0.0166667	399
Ecsit complex (ECSIT, GAPDH, MT-CO2, NDUFAF1, TRAF6)	P00403 P04406 Q9BQ95 Q9Y375 Q9Y4K3	5	4	CORUM	0.8	0.0682408	0.316667	400
ARRB2-GNB1-GNG2-PTH1R complex	P32121 P59768 P62873 Q03431	4	2	CORUM	0.5	0.0683979	0.316667	401
CRD-mediated mRNA stability complex	O60506 P67809 Q00839 Q08211 Q9NZI8	5	5	EMBL_Complexome	1	0.069854	0.0583333	402.5
IGF2BP1 complex	O60506 O95793 P61254 P62753 P67809 Q00839 Q08211 Q15717 Q9NZI8	9	9	CORUM	1	0.069854	0.0916667	402.5
PAR-3-VE-cadherin-beta-catenin complex	P33151 P35222 Q8TEW0	3	2	CORUM	0.666667	0.0720735	0.05	404
MSP58-RINT1 complex	Q6NUQ1 Q96EZ8	2	2	CORUM	1	0.0767665	0.2	405
ATP11C-CDC50A P4-ATPase complex	Q8NB49 Q9NV96	2	2	EMBL_Complexome	1	0.0773844	0.125	406
RNA polymerase II holoenzyme complex	O15514 P13984 P18074 P19387 P19388 P19447 P20226 P24928 P29083 P29084 P30876 P32780 P35269 P36954 P52434 P52435 P53803 P61218 P62487 P62875 Q00403 Q13888 Q13889 Q92759	24	22	CORUM	0.916667	0.0785155	0.175	407
HSPA8-HSPBP1-STUB1 complex	P11142 Q9NZL4 Q9UNE7	3	3	CORUM	1	0.0786196	0.466667	408
MYC-TRRAP-KAT2A complex	P01106 Q92830 Q9Y4A5	3	2	CORUM	0.666667	0.0793678	-0.05	409.5
KAT2A-TRRAP complex	Q92830 Q9Y4A5	2	2	CORUM	1	0.0793678	-0.05	409.5
MMAA-MUT complex	P22033 Q8IVH4	2	2	CORUM	1	0.0795776	0.075	411
MCM2-MCM6-MCM7 complex	P33993 P49736 Q14566	3	3	CORUM	1	0.0798574	0.366667	412
SMC5-SMC6 SUMO ligase complex, EID3 variant	Q8IX21 Q8IY18 Q8N140 Q8WV22 Q96MF7 Q96MG7 Q96SB8 Q9BQI6	8	6	EMBL_Complexome	0.75	0.0816451	0.158333	413.5
SMC5-SMC6 SUMO ligase complex, NSE4EA variant	Q8IX21 Q8IY18 Q8WV22 Q96MF7 Q96MG7 Q96SB8 Q9BQI6 Q9NXX6	8	6	EMBL_Complexome	0.75	0.0816451	0.158333	413.5
RAC1-RHOA-VANGL2 complex	P61586 P63000 Q9ULK5	3	3	CORUM	1	0.0818235	-0.0166667	415
HK1-VDAC1 complex	P19367 P21796	2	2	CORUM	1	0.0838325	0.0583333	416
bZIP transcription factor complex, ATF2-JUND	P15336 P17535	2	2	EMBL_Complexome	1	0.0843937	0.2	417
SNARE complex (STX6, STX16, VAMP4, VTI1a, VTI1b)	O14662 O43752 O75379 Q96AJ9 Q9UEU0	5	5	CORUM	1	0.0854127	0.183333	418
Actin-ribonucleoprotein complex (GTF2F1, HNRNPU, POLR2A)	P24928 P35269 Q00839	3	3	CORUM	1	0.0854615	-0.0916667	419
PSO4 complex	O43660 O75934 Q99459 Q9UMS4	4	4	CORUM	1	0.0860446	0.1	420.5
CDC5L-PRP19 core complex	O43660 O75934 Q99459 Q9UMS4	4	4	CORUM	1	0.0860446	0.1	420.5
VAPA-OSBP complex	P22059 Q9P0L0	2	2	EMBL_Complexome	1	0.0871017	0.075	422
Amot-cadherin-11-beta-catenin-p120 complex	O60716 P35222 P55287 Q4VCS5	4	3	CORUM	0.75	0.0875876	0.216667	423
CMG helicase complex	O75419 P25205 P33991 P33992 P33993 P49736 Q14566 Q14691 Q9BRT9 Q9BRX5 Q9Y248	11	11	EMBL_Complexome	1	0.0910638	0.316667	424.5
Emerin complex 24	P02545 P06400 P20700 P33991 P49736 P50402 P68431 Q00839 Q02539 Q07021 Q08999 Q13287 Q14566 Q9H0E3 Q9H503	15	10	CORUM	0.666667	0.0910638	0.183333	424.5
Cyclin Y-CDK16 complex	Q00536 Q8ND76	2	2	EMBL_Complexome	1	0.0949645	0.233333	426
PAR6-CDC42 complex	P60953 Q9BYG5	2	2	CORUM	1	0.0971305	0.166667	427
TIN2 complex	Q15554 Q96AP0 Q9BSI4 Q9NUX5	4	4	CORUM	1	0.0976915	-0.0166667	429
TRF1-TIN2 complex	P54274 Q96AP0 Q9BSI4 Q9NUX5	4	4	CORUM	1	0.0976915	-0.0166667	429
TRF1 telomere length regulation complex	O95271 P54274 Q9BSI4	3	3	CORUM	1	0.0976915	-0.0666667	429
KCTD12-GNB1-GNG2 complex	P59768 P62873 Q96CX2	3	2	CORUM	0.666667	0.0993936	0.225	431
Polyadenylation complex (CSTF1, CSTF2, CSTF3, SYMPK CPSF1, CPSF2, CPSF3)	P33240 Q05048 Q10570 Q12996 Q92797 Q9P2I0 Q9UKF6	7	7	CORUM	1	0.100688	-0.116667	432
SNARE complex (SNAP23, STX4, VAMP2)	O00161 P63027 Q12846	3	3	CORUM	1	0.102249	0.15	433.5
SNARE complex (SNAP23, STX11, VAMP2)	O00161 O75558 P63027	3	2	CORUM	0.666667	0.102249	0.15	433.5
tRNA (adenine(58)-N(1))-methyltransferase complex	Q96FX7 Q9UJA5	2	2	EMBL_Complexome	1	0.102751	0.241667	435
NDC80-ZW10-ZWINT complex	O14777 O43264 O95229	3	3	CORUM	1	0.103576	0.3	436
ITGB1-RACK1 complex	P05556 P63244	2	2	CORUM	1	0.104294	-0.183333	437
RAB8A-TNPO1 ciliary transport complex	P61006 Q92973	2	2	CORUM	1	0.104462	0.183333	438
CDC5L complex	A8K8P3 O15297 O43660 O75533 O75934 P09012 P09661 P11142 P11388 P15884 P23246 P38159 P62136 P62314 P62316 P62318 P78527 Q01130 Q07955 Q12905 Q13435 Q14204 Q15427 Q7L1Q6 Q8IYB3 Q92616 Q99459 Q9P013 Q9UMS4 Q9UPN6	30	27	CORUM	0.9	0.104637	0.0333333	439.5
Dynein complex	O14576 P63167 Q14204 Q9Y6G9	4	3	CORUM	0.75	0.104637	0.333333	439.5
HNRPF-HNRPH1 complex	P31943 P52597	2	2	CORUM	1	0.106228	0.0916667	441
KIF23-RACGAP1 complex	Q02241 Q9H0H5	2	2	CORUM	1	0.107138	0.116667	442
EED-EZH polycomb complex	O75530 Q15910	2	2	CORUM	1	0.109474	0.0916667	443.5
EED-EZH2-PHF19 complex	O75530 Q15910 Q5T6S3	3	2	CORUM	0.666667	0.109474	0.0916667	443.5
PeBoW complex	O00541 Q14137 Q9GZL7	3	3	EMBL_Complexome	1	0.109919	0.266667	445.5
PeBoW complex	O00541 Q14137 Q9GZL7	3	3	CORUM	1	0.109919	0.266667	445.5
WDR41-(C9orf72-SMCR8)-(FIP200-ULK1-ATG13-ATG101) complex	O75143 O75385 Q8TDY2 Q8TEV9 Q96LT7 Q9BSB4 Q9HAD4	7	5	CORUM	0.714286	0.11065	0.233333	447
CPAP-STIL complex	Q15468 Q6UVJ0 Q9HC77	3	2	EMBL_Complexome	0.666667	0.110749	0.275	448
MPP10 complex	O00566 Q96G21 Q9NV31	3	3	EMBL_Complexome	1	0.111421	0.35	449.5
IMP3-IMP4-MPP10 complex	O00566 Q96G21 Q9NV31	3	3	CORUM	1	0.111421	0.35	449.5
ATP11A-CDC50A P4-ATPase complex	P98196 Q9NV96	2	2	EMBL_Complexome	1	0.112118	0.25	451
Cleavage stimulation factor complex, CSTF2 variant	P33240 Q05048 Q12996	3	3	EMBL_Complexome	1	0.114056	-0.116667	452.5
Cleavage stimulation factor	P33240 Q05048 Q12996	3	3	CORUM	1	0.114056	-0.116667	452.5
ARF-Mule complex	P06748 Q7Z6Z7 Q8N726	3	2	CORUM	0.666667	0.115583	0.183333	454
Spliceosome, E complex	O00148 O14497 O14893 O15042 O43143 O43172 O43290 O43390 O43395 O43447 O43719 O43809 O60506 O75400 O75526 O75533 O75643 O75934 O75937 O94906 O95104 O95232 O96019 P07910 P08579 P08621 P09012 P09234 P09651 P09661 P14678 P14866 P17844 P22626 P26368 P28370 P31943 P35637 P42285 P49756 P51531 P51532 P52272 P52298 P52597 P57678 P61978 P62304 P62306 P62308 P62314 P62316 P62318 P67809 P84103 P98175 Q00839 Q01081 Q01130 Q05519 Q07955 Q08170 Q08211 Q09161 Q10570 Q12824 Q12872 Q12874 Q13151 Q13243 Q13247 Q13435 Q13838 Q14103 Q14498 Q14839 Q15020 Q15029 Q15365 Q15366 Q15393 Q15427 Q15428 Q15459 Q15637 Q16629 Q16630 Q16637 Q53GS9 Q562R1 Q68CP9 Q6NZY4 Q6P2Q9 Q7L014 Q7RTV0 Q86U86 Q86V81 Q8IWX8 Q8N684 Q8NFD5 Q8TAQ2 Q8TEQ6 Q8WWY3 Q8WXA9 Q8WXD5 Q92841 Q92922 Q92945 Q969G3 Q96DI7 Q96GM5 Q96I25 Q9BRL6 Q9BTD8 Q9BUQ8 Q9BXP5 Q9HCK8 Q9NWZ8 Q9UHI6 Q9UHX1 Q9UMS4 Q9UQ35 Q9Y230 Q9Y265 Q9Y383 Q9Y3B4 Q9Y3F4 Q9Y4Z0 Q9Y580	129	120	CORUM	0.930233	0.116491	0.0833333	455
CUL4B-DDB1-GRWD1 complex	Q13620 Q16531 Q9BQ67	3	3	CORUM	1	0.118104	-0.0166667	456
SNARE complex (STX6, VAMP3, VTI1A)	O43752 Q15836 Q96AJ9	3	2	CORUM	0.666667	0.119544	0.216667	457
SMC5-6-NSMCE4A complex	Q8IY18 Q8WV22 Q96MF7 Q96MG7 Q96SB8 Q9NXX6	6	5	CORUM	0.833333	0.119912	0.183333	458.5
SMC5-6-EID3 complex	Q8IY18 Q8N140 Q8WV22 Q96MF7 Q96MG7 Q96SB8	6	5	CORUM	0.833333	0.119912	0.183333	458.5
Cyclin L1-CDK11B(p110) complex	P21127 Q9UK58	2	2	EMBL_Complexome	1	0.120162	0.241667	460
ECT2-KIF23-RACGAP1 complex	Q02241 Q9H0H5 Q9H8V3	3	3	CORUM	1	0.12438	0.2	461
DNAJB12-DNAJB14 complex	Q8TBM8 Q9NXW2	2	2	CORUM	1	0.124865	0.175	462
PELP1-TEX10-WDR18 complex	Q8IZL8 Q9BV38 Q9NXF1	3	3	CORUM	1	0.127558	0.166667	463
AMPK complex, alpha2-beta2-gamma2 variant	O43741 P54646 Q9UGJ0	3	3	EMBL_Complexome	1	0.128352	0.15	464.5
AMPK complex, alpha1-beta2-gamma2 variant	O43741 Q13131 Q9UGJ0	3	3	EMBL_Complexome	1	0.128352	0.15	464.5
AMPK complex, alpha1-beta1-gamma2 variant	Q13131 Q9UGJ0 Q9Y478	3	3	EMBL_Complexome	1	0.129026	0.333333	467
AMPK complex, alpha2-beta1-gamma2 variant	P54646 Q9UGJ0 Q9Y478	3	3	EMBL_Complexome	1	0.129026	0.333333	467
v-ATPase-Ragulator-AXIN/LKB1-AMPK complex	O15169 O43504 P21281 P27449 P38606 P54619 P61421 Q0VGL1 Q13131 Q15831 Q6IAA8 Q9UHA4 Q9Y2Q5 Q9Y478	14	10	CORUM	0.714286	0.129026	0.233333	467
TNF-alpha/NF-kappa B signaling complex 6	O14920 O15111 P07900 P08238 P22087 P36578 P62277 P62280 P62888 P62917 Q02878 Q16543 Q99558 Q9Y6K9	14	13	CORUM	0.928571	0.129513	0.266667	469
USP7-MAGEL2-TRIM27 complex	P14373 Q93009 Q9UJ55	3	2	CORUM	0.666667	0.131226	0.0333333	470
Ubiquitous AP-1 Adaptor complex, sigma1c variant	O43747 Q10567 Q96PC3 Q9BXS5	4	3	EMBL_Complexome	0.75	0.132636	0.366667	471
DNA replication factor C complex	P35249 P35250 P35251 P40937 P40938	5	5	EMBL_Complexome	1	0.134221	0.45	474
RFC complex	P35249 P35250 P35251 P40937 P40938	5	5	CORUM	1	0.134221	0.45	474
CHTF18-RFC2-5 complex	P35249 P35250 P40937 P40938 Q8WVB6	5	5	CORUM	1	0.134221	0.45	474
CTF18-cohesion-RFC complex	P0CG13 P35249 P35250 P40937 P40938 Q8WVB6 Q9BVC3	7	6	CORUM	0.857143	0.134221	0.45	474
CTF18-cohesion-RFC-POLH complex	P0CG13 P35249 P35250 P40937 P40938 Q8WVB6 Q9BVC3 Q9Y253	8	6	CORUM	0.75	0.134221	0.45	474
METTL5-TRM112 methyltransferase complex	Q9NRN9 Q9UI30	2	2	EMBL_Complexome	1	0.13673	0.275	477
Beta-catenin destruction core complex, APC2-AXIN2-GSK3A variant	O95996 P48729 P49840 Q9Y2T1	4	2	EMBL_Complexome	0.5	0.138152	0.283333	478
MAF2 complex	Q9H7Z6 Q9UBU8	2	2	CORUM	1	0.14117	0.141667	479
HNRNPL-SETD2 complex	P14866 Q9BYW2	2	2	CORUM	1	0.143566	0.375	480
Nuclear mitotic cohesin complex, STAG2 variant	O60216 Q14683 Q8N3U4 Q9UQE7	4	4	EMBL_Complexome	1	0.147807	0.0833333	481.5
Cohesin-SA2 complex	O60216 Q14683 Q8N3U4 Q9UQE7	4	4	CORUM	1	0.147807	0.0833333	481.5
IPO13-RBM8A-MAGOH complex	O94829 P61326 Q9Y5S9	3	2	CORUM	0.666667	0.148623	0.0666667	483
MIA complex (AIFM1, CHCHD4), mitochondrial	O95831 Q8N4Q1	2	2	CORUM	1	0.149394	0.225	484
CDYL-CAF1-MCM complex	P25205 P33991 P33992 P33993 P49736 Q09028 Q13111 Q13112 Q14566 Q15047 Q15910 Q96KQ7 Q9Y232	13	13	CORUM	1	0.153033	0.291667	485
core-histone (H2A/H2B/H3/H4)-TDIF2-TDT complex	P04053 P62805 P68431 Q16777 Q16778 Q5QJE6	6	2	CORUM	0.333333	0.156634	0.316667	486
mCRD-poly(A)-bridging complex	O60506 O75534 P11940 Q14103 Q9H074	5	5	EMBL_Complexome	1	0.159415	0.116667	488.5
GAIT complex	O60506 P04406 P07814 P40429	4	4	EMBL_Complexome	1	0.159415	0.116667	488.5
Multiprotein bridging complex (translationally coupled mRNA turnover)	O60506 O75534 P11940 Q14103 Q9H074	5	5	CORUM	1	0.159415	0.116667	488.5
GAIT complex	O60506 P04406 P07814 P40429	4	4	CORUM	1	0.159415	0.116667	488.5
Multiaminoacyl-tRNA synthetase complex	O43324 P07814 P14868 P41252 P47897 P54136 P56192 Q12904 Q13155 Q15046 Q9P2J5	11	11	EMBL_Complexome	1	0.162702	0.316667	491.5
Multisynthetase complex	O43324 P07814 P14868 P41252 P47897 P54136 P56192 Q12904 Q13155 Q15046 Q9P2J5	11	11	CORUM	1	0.162702	0.316667	491.5
TANK-TBK1-TRAF2 complex	Q12933 Q92844 Q9UHD2	3	2	CORUM	0.666667	0.166214	0.15	493
CFTR-GOPC-STX6 complex	O43752 P13569 Q9HD26	3	2	CORUM	0.666667	0.166264	0.391667	494
bZIP transcription factor complex, ATF7-JUND	P17535 P17544	2	2	EMBL_Complexome	1	0.166571	0.291667	495
CBP80/20- dependent translation complex	O43310 P38919 P52298 P55884 Q09161 Q9BZI7	6	4	CORUM	0.666667	0.167368	0.166667	496
DDX27-PeBoW complex	O00541 Q14137 Q96GQ7 Q9GZL7	4	4	CORUM	1	0.167924	0.316667	497
CEN complex	O60264 P07199 P11021 P11142 P22087 P35226 P49450 Q02241 Q03188 Q06587 Q08945 Q13185 Q13619 Q15007 Q16531 Q53SF7 Q5T200 Q69YN4 Q6T4P5 Q71F23 Q8N0S6 Q8N1F7 Q8NEM2 Q92620 Q92674 Q96JP5 Q96T23 Q99496 Q9BS16 Q9BU64 Q9BXP5 Q9BZH6 Q9H0H5 Q9H3R5 Q9HC52 Q9NSP4 Q9Y5B9	37	30	CORUM	0.810811	0.168733	0.3	498
AMPK complex, alpha2-beta2-gamma3 variant	O43741 P54646 Q9UGI9	3	2	EMBL_Complexome	0.666667	0.168735	0.0916667	499.5
PRKAA2-PRKAB2-PRKAG3 complex	O43741 P54646 Q9UGI9	3	2	CORUM	0.666667	0.168735	0.0916667	499.5
Cytoplasmic dynein complex, variant 1	O43237 P63167 P63172 Q13409 Q14204 Q9NP97	6	6	EMBL_Complexome	1	0.169688	0.316667	501
MIA2-MIA3-PREB complex	Q5JRA6-1 Q96PC5 Q9HCU5	3	2	CORUM	0.666667	0.170638	0.225	502.5
MIA2-MIA3-PREB complex	Q5JRA6-4 Q96PC5 Q9HCU5	3	2	CORUM	0.666667	0.170638	0.225	502.5
DCS complex (PTBP1, PTBP2, HNRPH1, HNRPF)	P26599 P31943 P52597 Q9UKA9	4	4	CORUM	1	0.170982	0.291667	504
20S methylosome-SmD complex	O14744 P54105 P62314 P62318	4	4	CORUM	1	0.172639	0.075	505
TNPO2-RAN-NXF1 complex	O14787 P62826 Q9UBU9	3	3	CORUM	1	0.175071	0.316667	506
ACF chromatin remodeling complex	O60264 Q9NRL2	2	2	EMBL_Complexome	1	0.176235	0.233333	507.5
SNF2H-BAZ1A complex	O60264 Q9NRL2	2	2	CORUM	1	0.176235	0.233333	507.5
H2AX complex I	P06748 P09874 P11021 P16104 P27797 Q7L2E3 Q8N257	7	6	CORUM	0.857143	0.177092	0.15	509
NPM1-PA2G4 complex	P06748 Q9UQ80	2	2	CORUM	1	0.177449	0.35	510
SMN-PolII-RHA complex	O14893 P08579 P14678 P20226 P24928 P57678 P63162 Q00403 Q08211 Q9UHI6	10	7	CORUM	0.7	0.178668	-0.05	511.5
BRCA1-RNA polymerase II complex	O15514 P13984 P18074 P19387 P19388 P19447 P20226 P24928 P29083 P29084 P30876 P32780 P35269 P36954 P38398 P52434 P52435 P53803 P61218 P62487 P62875 Q00403 Q13503 Q13888 Q13889 Q92759	26	23	CORUM	0.884615	0.178668	0.216667	511.5
RHAMM-beta-catenin complex	O75330 P35222	2	2	CORUM	1	0.178926	0.125	513
TREX complex	Q13769 Q13838 Q6I9Y2 Q86V81 Q86W42 Q8NI27 Q96FV9 Q96J01	8	8	CORUM	1	0.179536	0.291667	514
MYC-MAX-KAT2A-TRRAP complex	P01106 P61244 Q92830 Q9Y4A5	4	3	CORUM	0.75	0.181572	0.266667	515
MORF3 histone acetyltransferase complex	Q8WYB5 Q8WYH8 Q9HAF1 Q9ULD4	4	4	EMBL_Complexome	1	0.18166	0.166667	516.5
ING5 (BRPF3, MOZ, MORF) complex	Q8WYB5 Q8WYH8 Q92794 Q9HAF1 Q9ULD4	5	4	CORUM	0.8	0.18166	0.166667	516.5
PAR3-PAR6-PALS1 complex	Q8N3R9 Q8TEW0 Q9NPB6	3	2	CORUM	0.666667	0.183363	0.25	518
SKI-SMAD2 complex	P12755 Q15796	2	2	CORUM	1	0.183993	0.4	519
Alpha-dystrobrevin-ZO-1-actin complex	P60709 Q07157 Q9Y4J8	3	2	CORUM	0.666667	0.185297	0.275	520
Paf complex	Q6P1J9 Q6PD62 Q8N7H5 Q8WVC0 Q9GZS3	5	5	CORUM	1	0.186205	0.333333	521
RAB5-EEA1 complex	P20339 Q15075	2	2	CORUM	1	0.188855	0.308333	522
ABRAXAS2-SHMT2 complex	P34897 Q15018	2	2	CORUM	1	0.189	0.258333	523
AMPK complex, alpha2-beta1-gamma3 variant	P54646 Q9UGI9 Q9Y478	3	2	EMBL_Complexome	0.666667	0.191952	0.35	524
FADD-TRADD-TRAF2 complex	Q12933 Q13158 Q15628	3	2	CORUM	0.666667	0.193237	0.483333	525
PARP1-LIG3 complex	P09874 P49916	2	2	CORUM	1	0.193403	0.2	526
NEDD4-PI4K2A complex	P46934 Q9BTU6	2	2	CORUM	1	0.193828	0.141667	527
Mitochondrial isocitrate dehydrogenase complex (NAD+)	O43837 P50213 P51553	3	2	EMBL_Complexome	0.666667	0.196754	0.25	528.5
Isocitrate dehydrogenase [NAD], mitochondrial	O43837 P50213 P51553	3	2	CORUM	0.666667	0.196754	0.25	528.5
GRASP55-GM45 Golgi stacking complex	Q9H2G9 Q9H8Y8	2	2	EMBL_Complexome	1	0.197192	0.216667	530
Nuclear cap-binding complex	P52298 Q09161	2	2	EMBL_Complexome	1	0.1995	0.266667	531.5
CBC complex (cap binding complex)	P52298 Q09161	2	2	CORUM	1	0.1995	0.266667	531.5
SNARE complex (SNAP23, STX6)	O00161 O43752	2	2	CORUM	1	0.200721	0.341667	533
Kinetochore MIS12 complex	Q6P1K2 Q96IY1 Q9H081 Q9H410	4	4	EMBL_Complexome	1	0.201139	0.158333	534
TOP1-PSF-P54 complex	P11387 P23246 Q15233	3	3	CORUM	1	0.201737	0.2	535
PPIH-PRPf18 complex	O43447 Q99633	2	2	CORUM	1	0.204064	-0.075	536
AP-2 Adaptor complex, alpha2 variant	O94973 P53680 P63010 Q96CW1	4	4	EMBL_Complexome	1	0.207306	0.0166667	537
Oligosaccharyltransferase complex A	A0A024RAD5 P04843 P04844 P0C6T2 P46977 P61165 P61803 Q9NRP0	8	6	EMBL_Complexome	0.75	0.208858	-0.0416667	538
Phosphatidylinositol 3-kinase complex class IA, p110beta/p85beta	O00459 P42338	2	2	EMBL_Complexome	1	0.21014	0.05	539
DNAJB12-DNAJB14-HSPA8-SGTA complex	O43765 P11142 Q8TBM8 Q9NXW2	4	4	CORUM	1	0.21185	0.241667	540
APP-TIMM23 complex, mitochondrial	O14925 P05067	2	2	CORUM	1	0.212161	0.316667	541
LMO4-CREB complex	P16220 P61968	2	2	CORUM	1	0.212562	0.333333	542
AURKB-BIRC5-XPO1 complex	O14980 O15392 Q96GD4	3	3	CORUM	1	0.214628	-0.0333333	543.5
AuroraB-AuroraC-INCENP complex	O14965 Q96GD4 Q9NQS7	3	3	CORUM	1	0.214628	-0.0333333	543.5
IPO4-RAN complex	P62826 Q8TEX9	2	2	CORUM	1	0.215528	0.441667	545
ITGA9-ITGB1-ADAM15 complex	P05556 Q13444 Q13797	3	2	CORUM	0.666667	0.21587	-0.0166667	546
TNF-TNFR1-TRADD-RIP1-TRAF2 complex	P01375 P19438 Q12933 Q13546 Q15628	5	2	CORUM	0.4	0.216863	0.266667	547
BLOC1-BLOC2 complex	O95295 P78537 Q6QNY0 Q6QNY1 Q86YV9 Q8TDH9 Q969F9 Q96EV8 Q9NUP1 Q9UL45 Q9UPZ3	11	8	CORUM	0.727273	0.217031	0.308333	548
TREX-2 transcription-export complex, CETN3 variant	O15182 O60318 P60896 Q5JVF3 Q9NPA8	5	4	EMBL_Complexome	0.8	0.217145	0.216667	549.5
PCID2-ENY2-GANP-SEM1-CETN3 complex	O15182 O60318 P60896 Q5JVF3 Q9NPA8	5	4	CORUM	0.8	0.217145	0.216667	549.5
GATOR1 complex	O75140 Q12980 Q8WTW4	3	2	EMBL_Complexome	0.666667	0.219586	0.141667	551.5
GATOR1 complex	O75140 Q12980 Q8WTW4	3	2	CORUM	0.666667	0.219586	0.141667	551.5
Phenylalanyl-tRNA synthetase complex	Q9NSD9 Q9Y285	2	2	EMBL_Complexome	1	0.221757	0.4	553
NUFIP2-Roquin1 complex	Q5TC82 Q7Z417	2	2	CORUM	1	0.223893	0.233333	554
CTNNAL1-CTNNB1 complex	P35222 Q9UBT7	2	2	CORUM	1	0.22434	0.05	555
Splicing-associated factors complex (ALYREF, DEK, RBM8A, RNPS1, SRRM1)	P35659 Q15287 Q86V81 Q8IYB3 Q9Y5S9	5	5	CORUM	1	0.227411	0.366667	556
L3MBTL1 complex	P06400 Q13185 Q9Y468	3	2	EMBL_Complexome	0.666667	0.227903	0.116667	557
DNAJB11-SDF2 complex	Q99470 Q9UBS4	2	2	CORUM	1	0.23059	0.241667	558
AP-2 Adaptor complex, alpha1 variant	O95782 P53680 P63010 Q96CW1	4	4	EMBL_Complexome	1	0.235655	0.0166667	559
NCKAP1-WASF3-RAC1 complex	P63000 Q9UPY6 Q9Y2A7	3	2	CORUM	0.666667	0.237724	0.05	560
Mis18 complex	O43482 Q6P0N0 Q9NYP9	3	3	EMBL_Complexome	1	0.237796	0.2	561.5
MIS18 complex	O43482 Q6P0N0 Q9NYP9	3	3	CORUM	1	0.237796	0.2	561.5
DCS complex	P26599 P31943 Q92945 Q9UKA9	4	4	CORUM	1	0.238278	0.233333	563
APP-Abeta42-VDAC1 complex	P05067 P05067-PRO_0000000092 P21796	3	2	CORUM	0.666667	0.23905	0.283333	564
ESYT1-ESYT2 complex	A0FGR8 Q9BSJ8	2	2	CORUM	1	0.239474	0.258333	565
Vacuolar proton translocating ATPase complex, ATP6V0A1 variant	O75787 P27449 P38606 Q15904 Q16864 Q6P5S7 Q93050 Q99437 Q9UI12 Q9Y5K8 O15342 Q8NHE4 O75348 O95670 Q96LB4 P21281 P15313 P21283 Q8NEY4 Q8N8Y2 P61421 Q96A05 P36543	23	12	EMBL_Complexome	0.521739	0.241517	0.025	566
CUL4A-DDB1-WDR57 complex	Q13619 Q16531 Q96DI7	3	3	CORUM	1	0.241935	0.4	567
HHR23B-XPC complex	P54727 Q01831	2	2	CORUM	1	0.244468	0.0583333	568
TRIM27-RB1 complex	P06400 P14373	2	2	CORUM	1	0.245808	0.25	569
PP2A A/C-striatin complex	O43815 P30153 P67775	3	2	CORUM	0.666667	0.246183	0.316667	570
ProTalpha C5 complex	P06454 P25786 P39687 Q00325 Q07021	5	5	CORUM	1	0.246214	-0.116667	571.5
ACTB-ANP32A-C1QBP-PSMA1-PTMA-PSMA1 complex	P06454 P25786 P39687 P60709 Q00325 Q07021	6	5	CORUM	0.833333	0.246214	-0.116667	571.5
Mis12 centromere complex	O95229 P45973 Q6P1K2 Q96IY1 Q9H081 Q9H410	6	6	CORUM	1	0.246831	0.333333	573
AP3-BLOC1 complex	O00203 O14617 O95295 P78537 Q6QNY0 Q6QNY1 Q8TDH9 Q92572 Q96EV8 Q9NUP1 Q9UL45 Q9Y2T2	12	9	CORUM	0.75	0.246961	0.5	574
SNARE complex (SNAP23, STX4, VAMP1)	O00161 P23763 Q12846	3	2	CORUM	0.666667	0.247766	0.433333	576
SNARE complex (SNAP23, STX4)	O00161 Q12846	2	2	CORUM	1	0.247766	0.433333	576
SNARE complex (SNAP23, STX4, VAMP3)	O00161 Q12846 Q15836	3	2	CORUM	0.666667	0.247766	0.433333	576
ATR-ATRIP-TIM complex	Q13535 Q8WXE1 Q9UNS1	3	3	CORUM	1	0.248054	0.0666667	578
SERCA2a-alphaKAP-CaM-CaMKII complex	P0DP23 P16615 P52294 Q9UQM7	4	2	CORUM	0.5	0.24931	0.316667	579
RZZ complex	O43264 P50748 Q9H900	3	3	EMBL_Complexome	1	0.249887	0.25	580.5
KNTC1-ZW10-ZWILCH complex	O43264 P50748 Q9H900	3	3	CORUM	1	0.249887	0.25	580.5
AGO2-FXR1-TNF(alpha)ARE-RNP complex	P51114 Q9UKV8	2	2	CORUM	1	0.250574	0.216667	582
ILF3-XPO5 complex	Q12906 Q9HAV4	2	2	CORUM	1	0.250967	0.258333	583
SAV1-STK3 complex	Q13188 Q9H4B6	2	2	CORUM	1	0.251249	0.25	585
NEK2-SAV1-STK3 complex	P51955 Q13188 Q9H4B6	3	2	CORUM	0.666667	0.251249	0.25	585
LATS1-PCBP1-SAV1-STK3-STK4 complex	O95835 Q13043 Q13188 Q15365 Q9H4B6	5	4	CORUM	0.8	0.251249	0.25	585
Coat protein complex II (SAR1B, PREB, SEC23A , SEC24B, SEC23IP)	O95487 Q15436 Q9HCU5 Q9Y6B6 Q9Y6Y8	5	4	CORUM	0.8	0.252756	0.341667	587
AUP1-OS9-SEL1L-UBC6e-UBXD8 complex	Q13438 Q96CS3 Q9UBV2 Q9Y385 Q9Y679	5	5	CORUM	1	0.25289	0.3	588
DDX11-RAD21-SMC1A-SMC3 complex	O60216 Q14683 Q96FC9 Q9UQE7	4	4	CORUM	1	0.253697	0.158333	589
RNA polymerase II complex (CBP, PCAF, RPB1, BAF47, CYCC, CDK8), chromatin structure modifying	P24863 P24928 P49336 Q12824 Q92793 Q92831	6	5	CORUM	0.833333	0.254456	0.2	590.5
RNA polymerase II complex, (CBP, RPBI, PCAF, BAF47), chromatin structure modifying	P24928 Q12824 Q92793 Q92831	4	3	CORUM	0.75	0.254456	0.15	590.5
AMPK complex, alpha2-beta1-gamma1 variant	P54619 P54646 Q9Y478	3	3	EMBL_Complexome	1	0.254877	0.366667	593
AMPK complex, alpha2-beta2-gamma1 variant	O43741 P54619 P54646	3	3	EMBL_Complexome	1	0.254877	0.366667	593
PRKAA2-PRKAB2-PRKAG1 complex	O43741 P54619 P54646	3	3	CORUM	1	0.254877	0.366667	593
LRRK2-CHIP-HSP90 complex	P08238 Q5S007 Q9UNE7	3	2	CORUM	0.666667	0.262327	0.475	595
ITGA9-ITGB1-ADAM9 complex	P05556 Q13443 Q13797	3	2	CORUM	0.666667	0.262413	0.125	596
Transcription initiation factor complex (TAF5, TAF6, TAF9, TAF11, TBP)	P20226 P49848 Q15542 Q15544 Q16594	5	3	CORUM	0.6	0.262487	0.116667	597
BAX-IRF3 complex	Q07812 Q14653	2	2	CORUM	1	0.264414	0.116667	598
Ubiquilin-VCP-erasin complex	P55072 Q92575 Q9UMX0	3	2	CORUM	0.666667	0.264772	0.266667	599
Dehydrodolichyl diphosphate synthase complex	Q86SQ9 Q96E22	2	2	EMBL_Complexome	1	0.267285	0.175	600.5
DHDDS-NUS1 complex	Q86SQ9 Q96E22	2	2	CORUM	1	0.267285	0.175	600.5
Nuclear mitotic cohesin complex, STAG1 variant	O60216 Q14683 Q8WVM7 Q9UQE7	4	4	EMBL_Complexome	1	0.267625	0.241667	602.5
Cohesin-SA1 complex	O60216 Q14683 Q8WVM7 Q9UQE7	4	4	CORUM	1	0.267625	0.241667	602.5
MDC1-H2AFX-TP53BP1 complex	P16104 Q12888 Q14676	3	3	CORUM	1	0.267712	0.175	604
SF1-U2AF65 splicing factor complex	P26368 Q15637	2	2	EMBL_Complexome	1	0.269737	0.191667	605
Cohesin complex, incomplete (USP13, SMC3, STAG2)	Q8N3U4 Q92995 Q9UQE7	3	3	CORUM	1	0.27065	0.166667	606
SMAD4-SKI complex	P12755 Q13485	2	2	CORUM	1	0.270841	0.433333	607
Beta-catenin destruction core complex, APC2-AXIN2-GSK3B variant	O95996 P48729 P49841 Q9Y2T1	4	2	EMBL_Complexome	0.5	0.271116	0.416667	608
mTORC2 complex	P42345 P85299 Q6R327 Q9BPZ7 Q9BVC4	5	4	EMBL_Complexome	0.8	0.275341	0.216667	610.5
mTORC2 complex (MAPKAP1, MLST8, MTOR, RICTOR)	P42345 Q6R327 Q9BPZ7 Q9BVC4	4	4	CORUM	1	0.275341	0.216667	610.5
mTORC2 complex (PROTOR1)	P42345 P85299 Q6R327 Q9BPZ7 Q9BVC4	5	4	CORUM	0.8	0.275341	0.216667	610.5
mTORC2 complex (PROTOR2)	P42345 Q6MZQ0 Q6R327 Q9BPZ7 Q9BVC4	5	4	CORUM	0.8	0.275341	0.216667	610.5
Syndecan-1-syntenin-1-ALIX complex	O00560 P18827 Q8WUM4	3	2	EMBL_Complexome	0.666667	0.275951	0.191667	614
CD63-PDCD6IP-SDCBP complex	O00560 P08962 Q8WUM4	3	2	CORUM	0.666667	0.275951	0.191667	614
PDCD6IP-SDCBP-SDC1 complex	O00560 P18827 Q8WUM4	3	2	CORUM	0.666667	0.275951	0.191667	614
Replication-coupled CAF-1-MBD1-ETDB1 complex	Q13111 Q15047 Q9UIS9	3	2	CORUM	0.666667	0.276588	0.266667	616
Polycomb repressive complex 4	O75530 Q15910 Q96EB6	3	3	CORUM	1	0.277234	0.233333	618
EED-EZH-YY1 polycomb complex	O75530 P25490 Q15910	3	3	CORUM	1	0.277234	0.233333	618
HIC1-PCL3L-PCR2 complex	O75530 Q14526 Q15022 Q15910 Q5T6S3	5	3	CORUM	0.6	0.277234	0.233333	618
TRAPP III complex	A5PLN9 O43617 O75865 P0DI81 Q7Z392 Q86SZ2 Q8IUR0 Q8WVT3 Q9UL33 Q9Y296 Q9Y2L5 Q9Y5R8	12	8	CORUM	0.666667	0.277945	0.308333	620.5
mTRAPP III complex	A5PLN9 O43617 O75865 P0DI81 Q7Z392 Q86SZ2 Q8IUR0 Q8WVT3 Q9UL33 Q9Y296 Q9Y2L5 Q9Y5R8	12	8	CORUM	0.666667	0.277945	0.308333	620.5
HSP90-FKBP38-CAM-Ca(2+) complex	P07900 P0DP23 Q14318	3	2	CORUM	0.666667	0.278979	0.316667	622
DDX58-MAP3K14-MAVS complex	O95786 Q7Z434 Q99558	3	2	CORUM	0.666667	0.279526	0.0666667	625.5
DDX58-MAVS complex	O95786 Q7Z434	2	2	CORUM	1	0.279526	0.0666667	625.5
DDX58-MAVS-STING1 complex	O95786 Q7Z434 Q86WV6	3	2	CORUM	0.666667	0.279526	0.0666667	625.5
IKBKG-MAVS-TRAF2 complex	Q12933 Q7Z434 Q9Y6K9	3	3	CORUM	1	0.279526	0.2	625.5
DDX58-MAVS-TRIM31 complex	O95786 Q7Z434 Q9BZY9	3	2	CORUM	0.666667	0.279526	0.0666667	625.5
MAVS-TOMM70 complex	O94826 Q7Z434	2	2	CORUM	1	0.279526	0.0666667	625.5
SNF2h-HDAC12 complex	O60264 Q92769	2	2	CORUM	1	0.279564	0.25	629
KIF4A-KIF14-KIF20A-KIF23-PRC1 complex	O43663 O95235 O95239 Q02241 Q15058	5	4	CORUM	0.8	0.281122	0.4	630
ADIPOQ-GLT25D1-PLOD3 complex	O60568 Q15848 Q8NBJ5	3	2	CORUM	0.666667	0.281192	0.258333	631
KSR1-RAF1-MEK complex	P04049 Q02750 Q8IVT5	3	3	CORUM	1	0.281406	0.683333	632
PRT1-RGP1 complex	P55884 Q92546	2	2	CORUM	1	0.282034	0.483333	633
CF IIAm complex (Cleavage factor IIAm complex)	O43809 O60231 O94913 P19447 P23246 P26368 P26599 P49959 Q01081 Q07157 Q14444 Q16630 Q8N684 Q92759 Q92989 Q9UKF6	16	13	CORUM	0.8125	0.282407	0.3	634
YBX1-AKT1 complex	P31749 P67809	2	2	CORUM	1	0.283267	0.316667	635
Sororin-cohesin complex	O60216 Q14683 Q29RF7 Q96FF9 Q9NTI5 Q9UQE7	6	6	CORUM	1	0.286811	0.325	636
ORC5-ORC1 complex	O43913 Q13415	2	2	CORUM	1	0.287128	0.216667	637
WASH complex, variant WASHC1/WASHC2C	A8K0Z3 Q12768 Q2M389 Q9Y3C0 Q9Y4E1	5	3	EMBL_Complexome	0.6	0.287373	0.25	643
WASH complex, variant WASH2P/WASHC2C	Q12768 Q2M389 Q6VEQ5 Q9Y3C0 Q9Y4E1	5	3	EMBL_Complexome	0.6	0.287373	0.25	643
WASH complex, variant WASH3P/WASHC2C	C4AMC7 Q12768 Q2M389 Q9Y3C0 Q9Y4E1	5	3	EMBL_Complexome	0.6	0.287373	0.25	643
WASH complex, variant WASH4P/WASHC2C	A8MWX3 Q12768 Q2M389 Q9Y3C0 Q9Y4E1	5	3	EMBL_Complexome	0.6	0.287373	0.25	643
WASH complex, variant WASH6P/WASHC2C	Q12768 Q2M389 Q9NQA3 Q9Y3C0 Q9Y4E1	5	3	EMBL_Complexome	0.6	0.287373	0.25	643
WASH complex, variant WASHC1/WASHC2A	A8K0Z3 Q12768 Q2M389 Q641Q2 Q9Y3C0	5	3	EMBL_Complexome	0.6	0.287373	0.25	643
WASH complex, variant WASH2P/WASHC2A	Q12768 Q2M389 Q641Q2 Q6VEQ5 Q9Y3C0	5	3	EMBL_Complexome	0.6	0.287373	0.25	643
WASH complex, variant WASH3P/WASHC2A	C4AMC7 Q12768 Q2M389 Q641Q2 Q9Y3C0	5	3	EMBL_Complexome	0.6	0.287373	0.25	643
WASH complex, variant WASH4P/WASHC2A	A8MWX3 Q12768 Q2M389 Q641Q2 Q9Y3C0	5	3	EMBL_Complexome	0.6	0.287373	0.25	643
WASH complex, variant WASH6P/WASHC2A	Q12768 Q2M389 Q641Q2 Q9NQA3 Q9Y3C0	5	3	EMBL_Complexome	0.6	0.287373	0.25	643
WASH complex	A8K0Z3 Q12768 Q2M389 Q9Y3C0 Q9Y4E1	5	3	CORUM	0.6	0.287373	0.25	643
ITCH-USP9X complex	Q93008 Q96J02	2	2	CORUM	1	0.288617	0.45	649
DNA ligase III-XRCC1 complex	P18887 P49916	2	2	CORUM	1	0.288928	0.441667	650
RFC2-5 subcomplex	P35249 P35250 P40937 P40938	4	4	CORUM	1	0.292781	0.525	652
BRD4-RFC complex	O60885 P35249 P35250 P35251 P40937 P40938	6	6	CORUM	1	0.292781	0.525	652
PCNA-CHL12-RFC2-5 complex	P12004 P35249 P35250 P40937 P40938 Q8WVB6	6	6	CORUM	1	0.292781	0.508333	652
AMPK complex, alpha1-beta2-gamma3 variant	O43741 Q13131 Q9UGI9	3	2	EMBL_Complexome	0.666667	0.292847	0.15	654
CORVET tethering complex	Q8N3P4 Q8WUH2 Q96AX1 Q9H269 Q9H270 Q9P253	6	6	EMBL_Complexome	1	0.29555	0.266667	655.5
CORVET complex	Q8N3P4 Q8WUH2 Q96AX1 Q9H269 Q9H270 Q9P253	6	6	CORUM	1	0.29555	0.266667	655.5
Vacuolar proton translocating ATPase complex, ATP6V0A2 variant	O75787 P27449 P38606 Q15904 Q16864 Q6P5S7 Q99437 Q9UI12 Q9Y487 Q9Y5K8 O15342 Q8NHE4 O75348 O95670 Q96LB4 P21281 P15313 P21283 Q8NEY4 Q8N8Y2 P61421 Q96A05 P36543	23	12	EMBL_Complexome	0.521739	0.295775	0.175	657
RNA decapping and exonuclease complex, DCP1B variant	P26196 Q6P2E9 Q8IU60 Q8IZD4 Q8IZH2 Q96F86	6	5	EMBL_Complexome	0.833333	0.296069	0.216667	658.5
mRNA decay complex (UPF1, UPF2, UPF3B, DCP2, XRN1, XRN2, EXOSC2, EXOSC4, EXOSC10, PARN)	O95453 Q01780 Q13868 Q8IU60 Q8IZH2 Q92900 Q9BZI7 Q9H0D6 Q9HAU5 Q9NPD3	10	9	CORUM	0.9	0.296069	0.183333	658.5
TRAF2-MALT1 complex	Q12933 Q9UDY8 Q9UDY8-1	3	2	CORUM	0.666667	0.297831	0.3	660
ITGAV-P2RY2-GNA12 complex	P06756 P41231 Q03113	3	2	CORUM	0.666667	0.297958	0.308333	661
Oligosaccharyltransferase complex B	P04843 P04844 P0C6T2 P39656 P61165 P61803 Q14165 Q8TCJ2 Q9H0U3	9	8	EMBL_Complexome	0.888889	0.298181	0.25	662
ILF3-NR5A2-PPARA-PRMT1 complex	O00482 Q07869 Q12906 Q99873	4	2	CORUM	0.5	0.299354	0.416667	663
BRCA1-RAD51 complex	P38398 Q06609	2	2	CORUM	1	0.299686	0.408333	664
AP5-SPG11-SPG15 complex	O43299 Q2VPB7 Q68DK2 Q96JI7 Q9H0R1 Q9NUS5	6	3	CORUM	0.5	0.299905	0.4	665
AURKA-HRAS-RAF1 complex	O14965 P01112 P04049	3	2	CORUM	0.666667	0.302126	0.666667	666
LSm1-7 complex	O15116 P62310 P62312 Q9UK45 Q9Y333 Q9Y4Y9 Q9Y4Z0	7	6	CORUM	0.857143	0.302844	0.625	667.5
LSm2-8 complex	O95777 P62310 P62312 Q9UK45 Q9Y333 Q9Y4Y9 Q9Y4Z0	7	6	CORUM	0.857143	0.302844	0.575	667.5
PACSIN3-PICK1 complex	Q9NRD5 Q9UKS6	2	2	CORUM	1	0.303384	0.183333	669
THUMPD2-TRM112 methyltransferase complex	Q9BTF0 Q9UI30	2	2	EMBL_Complexome	1	0.303509	0.225	670
Shelterin complex	P54274 Q15554 Q96AP0 Q9BSI4 Q9NUX5 Q9NYB0	6	6	EMBL_Complexome	1	0.303513	0.433333	672.5
Telomere-associated protein complex	P54274 Q15554 Q96AP0 Q9BSI4 Q9NUX5 Q9NYB0	6	6	CORUM	1	0.303513	0.433333	672.5
TRF-Rap1 complex I, 2MD	O95271 P54274 Q15554 Q9BSI4 Q9NUX5 Q9NYB0	6	6	CORUM	1	0.303513	0.433333	672.5
TRF2-Rap1 complex II	Q15554 Q9BSI4 Q9NUX5 Q9NYB0	4	4	CORUM	1	0.303513	0.433333	672.5
HOOK2-PCM1-RAB8A complex	P61006 Q15154 Q96ED9	3	3	CORUM	1	0.304095	0.308333	675
SRCAP complex	O43257 O95619 O96019 P0C0S5 Q15906 Q6ZRS2 Q96CJ1 Q9GZN1 Q9Y230 Q9Y265	10	7	CORUM	0.7	0.3046	0.333333	676
CTLH complex, 20S	Q7L5Y9 Q8IUR7 Q96S59 Q9H871 Q9UL63	5	4	CORUM	0.8	0.304639	0.466667	677.5
CTLH complex, submodule of the IFT/lebercilin complex	O43464 P62699 Q6VN20 Q7L5Y9 Q8IUR7 Q8IVV7 Q96HS1 Q96S59 Q9H7D7 Q9H871 Q9NWU2 Q9UL63	12	8	CORUM	0.666667	0.304639	0.466667	677.5
ARAF-PIK3R1 complex	P10398 P27986	2	2	CORUM	1	0.305536	0.0916667	679
NAT complex	O60244 O75586 P24863 P49336 Q13503 Q9BTT4 Q9ULK4	7	5	CORUM	0.714286	0.306533	0.25	681
Mediator complex 1	O60244 O75586 P24863 P49336 Q9ULK4	5	5	CORUM	1	0.306533	0.25	681
Mediator complex 2	O60244 O75586 Q9ULK4	3	3	CORUM	1	0.306533	0.25	681
ABI1-WASL complex	O00401 Q8IZP0	2	2	CORUM	1	0.306702	0.275	683
BVR-PKCD-ERK2 complex	P28482 P53004 Q05655	3	3	CORUM	1	0.307929	0.116667	684
5FMC (Friends of Methylated Chtop) complex	Q8IZL8 Q9BV38 Q9H4L4 Q9NXF1 Q9Y4W2	5	5	CORUM	1	0.308152	0.366667	685
WDR20-USP12-UAF1 complex	O75317 Q8TAF3 Q8TBZ3	3	2	CORUM	0.666667	0.309547	0.333333	686
Vacuolar proton translocating ATPase complex, ATP6V0A3 variant	O75787 P27449 P38606 Q13488 Q15904 Q16864 Q6P5S7 Q99437 Q9UI12 Q9Y5K8 O15342 Q8NHE4 O75348 O95670 Q96LB4 P21281 P15313 P21283 Q8NEY4 Q8N8Y2 P61421 Q96A05 P36543	23	11	EMBL_Complexome	0.478261	0.311479	0.133333	687.5
Vacuolar proton translocating ATPase complex, ATP6V0A4 variant	O75787 P27449 P38606 Q15904 Q16864 Q6P5S7 Q99437 Q9HBG4 Q9UI12 Q9Y5K8 O15342 Q8NHE4 O75348 O95670 Q96LB4 P21281 P15313 P21283 Q8NEY4 Q8N8Y2 P61421 Q96A05 P36543	23	11	EMBL_Complexome	0.478261	0.311479	0.133333	687.5
Cyclin-dependent protein kinase-activating kinase complex	P50613 P51946 P51948	3	3	EMBL_Complexome	1	0.311623	0.45	689.5
CAK complex (Cdk-activating kinase complex)	P50613 P51946 P51948	3	3	CORUM	1	0.311623	0.45	689.5
ITGA5-ITGB1-FN1-TGM2 complex	P02751 P05556 P08648 P21980	4	3	CORUM	0.75	0.311874	0.45	692
ITGA5-ITGB1-ADAM15 complex	P05556 P08648 Q13444	3	3	CORUM	1	0.311874	0	692
ITGA5-ITGB1-FN-1-NOV complex	P02751 P05556 P08648 P48745	4	3	CORUM	0.75	0.311874	0.45	692
LKB1-STRAD-MO25 serine/threonine protein kinase complex, CAB39-STRADA variant	Q15831 Q7RTN6 Q9Y376	3	2	EMBL_Complexome	0.666667	0.312431	0.408333	695
LKB1-STRAD-MO25 serine/threonine protein kinase complex, CAB39-STRADB variant	Q15831 Q9C0K7 Q9Y376	3	2	EMBL_Complexome	0.666667	0.312431	0.408333	695
LKB1-STRAD-MO25 complex	Q15831 Q7RTN6 Q9Y376	3	2	CORUM	0.666667	0.312431	0.408333	695
CTNNB1-DNMT1 complex	P26358 P35222	2	2	CORUM	1	0.312926	0.3	697
Oligosaccharyltransferase complex (Stt3B variant)	P04843 P04844 P39656 P61803 Q13454 Q8TCJ2 Q9H0U3	7	7	CORUM	1	0.313677	0.233333	698
UV DNA damage recognition complex DBB1-DBB2	Q16531 Q92466	2	2	EMBL_Complexome	1	0.314998	0.366667	699.5
DDB complex	Q16531 Q92466	2	2	CORUM	1	0.314998	0.366667	699.5
RNase H2 complex	O75792 Q5TBB1 Q8TDP1	3	3	EMBL_Complexome	1	0.315451	0.35	701
AMPK complex, alpha1-beta1-gamma3 variant	Q13131 Q9UGI9 Q9Y478	3	2	EMBL_Complexome	0.666667	0.316063	0.408333	702
CTLH complex	Q7L5Y9 Q8IUR7-2 Q8IUR7-6 Q8IVV7 Q96S59 Q9H7D7 Q9H871 Q9NWU2 Q9UL63	9	4	CORUM	0.444444	0.316494	0.483333	703
ITCH-MAVS-PCBP2 complex	Q15366 Q7Z434 Q96J02	3	3	CORUM	1	0.317282	0.291667	704
FIB-associated protein complex	O14744 P22087 Q07021 Q71U36 Q99873 Q9H4B7	6	4	CORUM	0.666667	0.317641	0.0916667	705
FHL3-CREB complex	P16220 Q13643	2	2	CORUM	1	0.317779	0.5	706
PSO4-WRN complex	O43660 O75934 Q14191 Q99459 Q9UMS4	5	5	CORUM	1	0.317846	0.2	707
AP-4 Adaptor complex	O00189 Q9UPM8 Q9Y587 Q9Y6B7	4	3	EMBL_Complexome	0.75	0.317976	0.316667	708.5
AP4 adaptor complex	O00189 Q9UPM8 Q9Y587 Q9Y6B7	4	3	CORUM	0.75	0.317976	0.316667	708.5
STAT6-p100-RHA complex	P42226 Q08211 Q7KZF4	3	2	CORUM	0.666667	0.320201	0.325	710
SNW1 complex	O75643 O95071 P07437 P11021 P17858 P23246 P26641 P43243 P43246 P68104 Q00839 Q13573 Q15029 Q16531 Q6P2Q9 Q99459 Q9BUQ8 Q9UG63	18	15	CORUM	0.833333	0.320755	0.291667	711
PAR cell polarity complex, PARD6A-PRKCI variant	P41743 Q8TEW0 Q9NPB6	3	2	EMBL_Complexome	0.666667	0.322175	0.45	712
BAX-HSP90-IRF3-TOMM70 complex	O94826 P07900 Q07812 Q14653	4	4	CORUM	1	0.322788	0.15	713
PI4K2A-PRDX1 complex	Q06830 Q9BTU6	2	2	CORUM	1	0.323182	0.366667	714
Dynein-dynactin complex	O14576 P63167 Q14203 Q14204 Q9Y6G9	5	4	CORUM	0.8	0.323197	0.416667	715
TRAPP complex oligomer	O43617 O75865 P0DI81 P48553 Q5T215 Q7Z392 Q86SZ2 Q8IUR0 Q8WVT3 Q96Q05 Q9UL33 Q9Y296 Q9Y2L5 Q9Y5R8	14	9	CORUM	0.642857	0.323477	0.333333	716.5
COP I-TRAPP II-RAB18 complex	O43617 P0DI81 P48553 Q86SZ2 Q96Q05 Q9NP72 Q9Y678	7	5	CORUM	0.714286	0.323477	0.133333	716.5
PPP1CA-PPP1R13L complex	P62136 Q8WUF5	2	2	CORUM	1	0.323948	0.216667	718
PCGF1-RING1B complex	Q99496 Q9BSM1	2	2	CORUM	1	0.324251	0.283333	719
ITGAV-ITGB5-ADAM9 complex	P06756 P18084 Q13443	3	3	CORUM	1	0.324767	0.35	720
Signal peptidase complex, SEC11A variant	P61009 P67812 Q15005 Q9Y6A9	4	4	EMBL_Complexome	1	0.325171	0.158333	721
TRAPP II complex, TRAPPC2 variant	A5PLN9 O43617 P0DI81 P48553 Q86SZ2 Q8IUR0 Q96Q05 Q9UL33 Q9Y296 Q9Y5R8	10	8	EMBL_Complexome	0.8	0.325409	0.391667	722.5
TRAPP II complex, TRAPPC2B variant	A5PLN9 O43617 P0DI82 P48553 Q86SZ2 Q8IUR0 Q96Q05 Q9UL33 Q9Y296 Q9Y5R8	10	8	EMBL_Complexome	0.8	0.325409	0.391667	722.5
Prolow-density lipoprotein receptor-related protein 1 complex	Q07954 Q07954	2	2	EMBL_Complexome	1	0.325425	0.166667	724
AGO2-PARN complex	O95453 Q9UKV8	2	2	CORUM	1	0.326397	0.291667	725
Stargazin-AP-2-AP-3a complex	O14617 O95782 Q9Y698	3	2	CORUM	0.666667	0.326535	0.283333	726
S-adenosylmethionine synthase, MAT2A-MAT2B variant	P31153 Q9NZL9	2	2	EMBL_Complexome	1	0.326633	0.333333	727
MAU2-NIPBL complex	Q6KC79 Q9Y6X3	2	2	CORUM	1	0.327334	0.3	728
mTRAPP II complex	O43617 O75865 P0DI81 P48553 Q86SZ2 Q8IUR0 Q96Q05 Q9UL33 Q9Y296 Q9Y5R8	10	7	CORUM	0.7	0.327341	0.5	729.5
TRAPP II-kalirin complex	O60229 P48553 Q96Q05 Q9Y296	4	3	CORUM	0.75	0.327341	0.5	729.5
GID/CTLH ubiquitin E3 ligase complex	P62699 Q6VN20 Q7L5Y9 Q8IUR7 Q8IVV7 Q96S59 Q9H7D7 Q9H871 Q9NWU2 Q9UL63	10	6	CORUM	0.6	0.328349	0.5	731.5
GID/CTLH ubiquitin E3 ligase complex	P62699 Q6VN20 Q7L5Y9 Q8IUR7 Q8IVV7 Q96G75 Q96S59 Q9H7D7 Q9NWU2 Q9UL63	10	6	CORUM	0.6	0.328349	0.5	731.5
STUB1-HSPA8-MAPT-UBE2D2 complex	P10636 P11142 P62837 Q9UNE7	4	3	CORUM	0.75	0.329574	0.525	733
9-1-1-RAD17-RFC complex	O60671 O60921 O75943 P35249 P35250 P40937 P40938 Q99638	8	7	CORUM	0.875	0.330218	0.433333	735.5
9-1-1-FEN1 complex	O60671 O60921 P39748 Q99638	4	3	CORUM	0.75	0.330218	-0.3	735.5
9-1-1-POLB complex	O60671 O60921 P06746 Q99638	4	3	CORUM	0.75	0.330218	-0.3	735.5
9-1-1-APE1 complex	O60671 O60921 P27695 Q99638	4	3	CORUM	0.75	0.330218	-0.3	735.5
Ubiquitin E3 ligase (DDIT4, DDB1, BTRC, CUL4A)	Q13619 Q16531 Q9NX09 Q9Y297	4	3	CORUM	0.75	0.331294	0.291667	738
CRSP-Mediator 2 complex	O43513 O60244 O75448 O75586 Q96RN5 Q9BUE0 Q9NPJ6 Q9NVC6 Q9ULK4 Q9Y2X0	10	8	CORUM	0.8	0.33318	0.316667	739
LAP1-TOR1A complex	O14656 Q5JTV8	2	2	CORUM	1	0.334406	0.05	740
PA28-20S proteasome	O14818 P20618 P25786 P25787 P25788 P25789 P28066 P28070 P28072 P28074 P49720 P49721 P60900 Q06323 Q99436 Q9UL46	16	16	CORUM	1	0.335084	0.516667	741
DLG5-SORBS3-CTNNB1 complex	O60504 P35222 Q8TDM6	3	3	CORUM	1	0.335548	0.366667	742
RAB3IP-TRAPP II complex	O43617 O75865 P0DI81 P48553 Q86SZ2 Q8IUR0 Q8WVR3 Q96Q05 Q96QF0 Q9UL33 Q9Y296 Q9Y5R8	12	8	CORUM	0.666667	0.336493	0.391667	743
DNA ligase III-XRCC1-PNK-DNA-pol III multiprotein complex	P06746 P18887 P49916 Q96T60	4	4	CORUM	1	0.336609	0.308333	744.5
XRCC1-LIG3-PNK-TDP1 complex	P18887 P49916 Q96T60 Q9NUW8	4	4	CORUM	1	0.336609	0.433333	744.5
MORF4L1-MRFAP1-RB1 complex	P06400 Q9UBU8 Q9Y605	3	3	CORUM	1	0.337509	0.1	746
CTCF-nucleophosmin-PARP-HIS-KPNA-LMNA-TOP complex	O00505 P02545 P06748 P09874 P0C0S5 P11388 P49711 P52294 Q6FI13	9	7	CORUM	0.777778	0.338714	0.183333	748.5
CDK8-MED6-PARP1 complex	O75586 P09874 P49336	3	3	CORUM	1	0.338714	0.25	748.5
MASH1 promoter-coactivator complex	P09874 P12931 P24928 P62805 P68431 Q14469 Q15233 Q92793 Q92831	9	6	CORUM	0.666667	0.338714	0.25	748.5
GTF2I-PARP1-SFPQ complex	P09874 P23246 P78347	3	3	CORUM	1	0.338714	0.25	748.5
RISC-loading complex, TARBP2 variant	Q15633 Q9UKV8 Q9UPY3	3	3	EMBL_Complexome	1	0.338838	0.333333	751.5
RISC-loading complex	Q15633 Q9UKV8 Q9UPY3	3	3	CORUM	1	0.338838	0.333333	751.5
HNRNPD(p45)-ZFP36L1 complex	Q07352 Q14103	2	2	CORUM	1	0.33898	0.4	753
CTFC-TAF1 complex	P49711 Q01105	2	2	CORUM	1	0.339	0.15	754
beta(1)-AR receptosome (ADRB1-SAP97-AKAP79-PRKAR2A)	P08588 P13861 P24588 Q12959	4	2	CORUM	0.5	0.340037	0.275	755
VPS35-VPS29-VPS26A complex	O75436 Q96QK1 Q9UBQ0	3	3	CORUM	1	0.340248	0.383333	756
VHL-TBP1-HIF1A complex	P17980 P40337 Q16665	3	2	CORUM	0.666667	0.340278	0.408333	757
APC-IQGAP1-Rac1 complex	P25054 P46940 P63000	3	3	CORUM	1	0.341168	0.116667	759
APC-IQGAP1-Cdc42 complex	P25054 P46940 P60953	3	3	CORUM	1	0.341168	0.116667	759
Emerin complex 52	O00148 O95777 P10827 P12277 P14866 P20700 P27348 P46940 P50402 P51858 P60709 P61978 P62258 P62314 Q00839 Q02539 Q07021 Q08999 Q12906 Q13287 Q53EL6 Q9BZZ5 Q9Y2U8	23	18	CORUM	0.782609	0.341168	0.116667	759
IFNAR1-IFNAR2-RACK1-STAT1 complex	P17181 P42224 P48551 P63244	4	2	CORUM	0.5	0.342028	0.133333	761
HEXIM1-DNA-PK-paraspeckle components-ribonucleoprotein complex	O94992 P12956 P13010 P23246 P43243 P78527 Q15233 Q8WXF1 Q96PK6	9	9	CORUM	1	0.343889	0.283333	762
Ubiquitin E3 ligase (BMI1, SPOP, CUL3)	O43791 P35226 Q13618	3	2	CORUM	0.666667	0.344406	0.425	763
DLG5-MST1-MST2 complex	Q13043 Q13188 Q8TDM6	3	3	CORUM	1	0.346177	0.366667	764
Kinetochore KNL1 complex	O95229 Q8NG31	2	2	EMBL_Complexome	1	0.347306	0.333333	765
26S proteasome	O14818 P17980 P20618 P25786 P25787 P25788 P25789 P28066 P28070 P28072 P28074 P35998 P43686 P49720 P49721 P55036 P60900 P62191 P62195 P62333 Q99436 Q9UNM6	22	22	CORUM	1	0.347862	0.483333	767
PA28gamma-20S proteasome	O14818 P20618 P25786 P25787 P25788 P25789 P28066 P28070 P28072 P28074 P49720 P49721 P60900 P61289 Q99436	15	15	CORUM	1	0.347862	0.433333	767
Ubiquilin-proteasome complex	P25786 P25787 P60900 Q05086 Q9UHD9 Q9UMX0	6	5	CORUM	0.833333	0.347862	0.433333	767
PRP19-CDC5L complex	O43660 O75934 P11142 Q8WYA6 Q99459 Q9P013 Q9UMS4	7	7	EMBL_Complexome	1	0.348267	0.2	769.5
CDC5L-PRP19 complex	O43660 O75934 P11142 Q8WYA6 Q99459 Q9P013 Q9UMS4	7	7	CORUM	1	0.348267	0.2	769.5
Protein geranylgeranyltransferase type II complex	P53611 Q92696	2	2	EMBL_Complexome	1	0.348736	0.333333	771
Afadin-beta-catenin complex	P35222 P55196	2	2	CORUM	1	0.349169	0.308333	772
BRCA2-PALB2-RAD51-RAD51C-XRCC3 complex	O43502 O43542 P51587 Q06609 Q86YC2	5	2	CORUM	0.4	0.349564	0.45	773
LAS1L-PELP1-TEX10-WDR18-NOL9-SENP3 complex	Q5SY16 Q8IZL8 Q9BV38 Q9H4L4 Q9NXF1 Q9Y4W2	6	6	CORUM	1	0.349946	0.4	774.5
Rixosome	Q5SY16 Q8IZL8 Q9BV38 Q9H4L4 Q9NU22 Q9NXF1 Q9Y4W2	7	6	CORUM	0.857143	0.349946	0.4	774.5
LATS1-PCBP2-SAV1-STK3-STK4 complex	O95835 Q13043 Q13188 Q15366 Q9H4B6	5	4	CORUM	0.8	0.350608	0.433333	776
bZIP transcription factor complex, BACH1-CREB1	O14867 P16220	2	2	EMBL_Complexome	1	0.350986	0.475	777
DCP1A-DCP2 Decapping complex	Q8IU60 Q9NPI6	2	2	CORUM	1	0.351973	0.375	778
mTOR2 complex (MTOR, RICTOR, MLST8)	P42345 Q6R327 Q9BVC4	3	3	CORUM	1	0.352687	0.433333	779
Caspase-9 complex	P55211 P55211	2	2	EMBL_Complexome	1	0.353076	0.5	781
Apoptosome	O14727 P55211 P55211 P99999	4	4	EMBL_Complexome	1	0.353076	0.5	781
Apoptosome, 700 kDa	O14727 P55211 P99999	3	3	CORUM	1	0.353076	0.5	781
CDC5L core complex	O43660 O75934 P11142 Q92616 Q99459 Q9UMS4	6	6	CORUM	1	0.353111	0.275	783
PACSIN2-PICK1 complex	Q9NRD5 Q9UNF0	2	2	CORUM	1	0.353153	0.391667	784
ATP9A-DOP1B-MON2 complex	O75110 Q7Z3U7 Q9Y3R5	3	2	CORUM	0.666667	0.353364	0.383333	785
Codanin-1-Asf1\u2013histone H3.1-histone H4\u2013importin-4 complex, cytosolic	P62805 P68431 Q8IWY9 Q8TEX9 Q9Y294	5	3	CORUM	0.6	0.35452	0.433333	786
NatC N-alpha-acetyltransferase complex	Q147X3 Q5VZE5 Q9BRA0	3	2	EMBL_Complexome	0.666667	0.354936	0.316667	787.5
NAA30-NAA35-NAA38 complex	Q147X3 Q5VZE5 Q9BRA0	3	2	CORUM	0.666667	0.354936	0.316667	787.5
ATF2-HK1-VDAC1 complex	P15336 P19367 P21796	3	3	CORUM	1	0.355188	0.416667	789
Astrin-kinastrin complex	P53350 P63167 Q562F6 Q96R06 Q9Y448	5	5	CORUM	1	0.355353	0.416667	790
Sox4-beta-catenin-p300 complex	P35222 Q06945 Q09472	3	2	CORUM	0.666667	0.356202	0.15	791
ILF3-PA2G4 complex	Q12906 Q9UQ80	2	2	CORUM	1	0.356332	0.466667	792
SNARE complex (STX6, VAMP3, VAMP4, VAMP8)	O43752 O75379 Q15836 Q9BV40	4	3	CORUM	0.75	0.357571	0.266667	793
VHL-VDU1-TCEB1-TCEB2 complex	P40337 Q15369 Q15370 Q8TEY7	4	4	CORUM	1	0.358626	0.208333	794
RAN-XPO4 complex	P62826 Q9C0E2	2	2	CORUM	1	0.359192	0.383333	795
ARC complex	O43513 O60244 O75448 O75586 O95402 Q15648 Q71SY5 Q93074 Q96G25 Q96RN5 Q9NPJ6 Q9NVC6 Q9UHV7 Q9UKU7 Q9ULK4	15	13	CORUM	0.866667	0.359828	0.316667	797
CRSP complex	O43513 O60244 O75448 O75586 O95402 Q13503 Q15648 Q71SY5 Q96RN5 Q9NVC6 Q9ULK4	11	9	CORUM	0.818182	0.359828	0.35	797
SOX9-TRAP complex	O60244 O75448 O75586 P24863 P48436 Q15648 Q71SY5 Q93074 Q9NVC6 Q9UHV7 Q9Y2W1 Q9Y2X0	12	11	CORUM	0.916667	0.359828	0.316667	797
AP1G1-RABEP1 complex	O43747 Q15276	2	2	CORUM	1	0.360168	0.491667	799
SOS1-ABI1-EPS8L1 complex	Q07889 Q8IZP0 Q8TE68	3	2	CORUM	0.666667	0.360181	0.433333	800.5
SOS1-ABI1-EPS8L3 complex	Q07889 Q8IZP0 Q8TE67	3	2	CORUM	0.666667	0.360181	0.433333	800.5
BLM-TOP3A complex	P54132 Q13472	2	2	CORUM	1	0.362159	0.508333	802
MAPK6-MAPKAPK5-SEPT7 complex	Q16181 Q16659 Q8IW41	3	2	CORUM	0.666667	0.362261	0.441667	803
ORC 2-5 complex (origin recognition 2-5 complex)	O43913 O43929 Q13416 Q9UBD5	4	4	CORUM	1	0.362311	0.425	804
CPSF6-EWSR1-ITCH-NUDT21-POLR2A-UBAP2L complex	O43809 P24928 Q01844 Q14157 Q16630 Q96J02	6	5	CORUM	0.833333	0.362356	0.216667	805
Laminin-522 complex	O15230 P55268 Q13753	3	2	EMBL_Complexome	0.666667	0.363495	0.308333	806.5
Laminin-523 complex	O15230 P55268 Q9Y6N6	3	2	EMBL_Complexome	0.666667	0.363495	0.308333	806.5
IL1R1-IL1RAP-IRAK1-MYD88-TOLLIP complex	P14778 P51617 Q99836 Q9H0E2 Q9NPH3	5	3	CORUM	0.6	0.363555	0.45	808
ESCRT-I complex, VPS37A-MVB12A variant	Q8NEZ2 Q96EY5 Q99816 Q9UK41	4	3	EMBL_Complexome	0.75	0.363577	0.416667	809
beta-catenin-B-cell lymphoma 9 protein complex	O00512 P35222	2	2	CORUM	1	0.363624	0.291667	810
TRAPP III complex, TRAPPC2 variant	O43617 O75865 P0DI81 Q7Z392 Q8IUR0 Q8WVT3 Q9UL33 Q9Y296 Q9Y2L5 Q9Y5R8	10	6	EMBL_Complexome	0.6	0.363966	0.458333	811.5
TRAPP III complex, TRAPPC2B variant	O43617 O75865 P0DI82 Q7Z392 Q8IUR0 Q8WVT3 Q9UL33 Q9Y296 Q9Y2L5 Q9Y5R8	10	6	EMBL_Complexome	0.6	0.363966	0.458333	811.5
ESR1-PELP1-SRC complex	P03372 P12931 Q8IZL8	3	2	CORUM	0.666667	0.365752	0.233333	813
ORC 1-5 complex (origin recognition 1-5 complex)	O43913 O43929 Q13415 Q13416 Q9UBD5	5	5	CORUM	1	0.366599	0.383333	814
DHX9-NLRP9-PYCARD complex	Q08211 Q7RTR0 Q9ULZ3	3	2	CORUM	0.666667	0.367277	0.266667	815
MAVS-TRAF3-TBK1-TFG complex	Q13114 Q7Z434 Q92734 Q9UHD2	4	2	CORUM	0.5	0.367854	0.0833333	817
IKBKE-MAVS-TBK1 complex	Q14164 Q7Z434 Q9UHD2	3	2	CORUM	0.666667	0.367854	0.0833333	817
DDX58-MAVS-TRAF3-TBK1 complex	O95786 Q13114 Q7Z434 Q9UHD2	4	3	CORUM	0.75	0.367854	0.0833333	817
TBCE-TBCB-tubulin(alpha) complex	Q15813 Q71U36 Q99426	3	2	CORUM	0.666667	0.368946	0.25	819
RAN-XPO6 complex	P62826 Q96QU8	2	2	CORUM	1	0.369028	0.216667	820
AP3D1-AP3S2 complex	O14617 P59780	2	2	CORUM	1	0.369901	0.266667	821
DNA polymerase epsilon complex	P56282 Q07864 Q9NR33 Q9NRF9	4	4	EMBL_Complexome	1	0.370007	0.475	822
NSMCE1-NSMCE3 complex	Q8WV22 Q96MG7	2	2	CORUM	1	0.370045	0.325	823
ABRAXAS2-SHMT1 complex	P34896 Q15018	2	2	CORUM	1	0.370638	0.4	824
ZEB2-KDM1A complex	O60315 O60341	2	2	CORUM	1	0.370717	0.266667	825
GPX1-SBP1 complex	P07203 Q13228	2	2	CORUM	1	0.370917	0.425	826
Signal recognition particle receptor complex	P08240 Q9Y5M8	2	2	EMBL_Complexome	1	0.371343	0.216667	827
FOXK2-PLK1-SPAG9 complex	O60271 P53350 Q01167	3	3	CORUM	1	0.372045	0.433333	828
RAF1-BRAF complex, RAS stimulated	P04049 P15056	2	2	CORUM	1	0.372188	0.75	829
CPSF6-ITCH-NUDT21-POLR2A-UBAP2L complex	O43809 P24928 Q14157 Q16630 Q96J02	5	4	CORUM	0.8	0.372667	0.3	830.5
CPSF6-ITCH-NUDT21-POLR2A complex	O43809 P24928 Q16630 Q96J02	4	4	CORUM	1	0.372667	0.3	830.5
SMC1-SMC3 complex	Q14683 Q9UQE7	2	2	CORUM	1	0.372798	0.3	832
APP-TOMM40 complex, mitochondrial	O96008 P05067	2	2	CORUM	1	0.373302	0.525	833
Sodium:potassium-exchanging ATPase complex	P05023 P05026 P54710	3	2	EMBL_Complexome	0.666667	0.373353	0.216667	834
GARP tethering complex	Q5VIR6 Q8N1B4 Q9P1Q0 Q9UID3	4	3	EMBL_Complexome	0.75	0.373477	0.316667	835.5
GARP complex	Q5VIR6 Q8N1B4 Q9P1Q0 Q9UID3	4	3	CORUM	0.75	0.373477	0.316667	835.5
ERCC1-XPF endonuclease complex	P07992 Q92889	2	2	EMBL_Complexome	1	0.374961	0.3	838
XPA-ERCC1-ERCC4 complex	P07992 P23025 Q92889	3	2	CORUM	0.666667	0.374961	0.3	838
RAD52-ERCC4-ERCC1 complex	P07992 P43351 Q92889	3	2	CORUM	0.666667	0.374961	0.3	838
Laminin-221 complex	P11047 P24043 P55268	3	2	EMBL_Complexome	0.666667	0.375837	0.225	841
Laminin-321 complex	P11047 P55268 Q16787	3	2	EMBL_Complexome	0.666667	0.375837	0.225	841
Laminin-421 complex	P11047 P55268 Q16363	3	2	EMBL_Complexome	0.666667	0.375837	0.225	841
Tim-Tipin complex	Q9BVW5 Q9UNS1	2	2	CORUM	1	0.378225	0.391667	843
ABI1-WASF2 complex	Q8IZP0 Q9Y6W5	2	2	CORUM	1	0.378332	0.291667	844
eNoSc complex	O43159 O43463 Q96EB6	3	3	EMBL_Complexome	1	0.378883	0.1	845.5
MBD1-Suv39h1-HP1 complex	O43463 P45973 Q9UIS9	3	2	CORUM	0.666667	0.378883	0.1	845.5
SMCC complex	O60244 O75448 O75586 P24863 P49336 Q13503 Q15648 Q9Y3C7	8	7	CORUM	0.875	0.379313	0.5	848
PC2 complex	O43513 O60244 O75448 O75586 Q13503 Q6P2C8 Q9BTT4 Q9H944 Q9NVC6 Q9Y2W1 Q9Y2X0 Q9Y3C7	12	9	CORUM	0.75	0.379313	0.4	848
TRAP complex	O60244 O75448 O75586 P10827 P24863 Q13503 Q15648 Q6P2C8 Q93074 Q9BTT4 Q9NPJ6 Q9NVC6 Q9UHV7 Q9Y2W1 Q9Y2X0 Q9Y3C7	16	13	CORUM	0.8125	0.379313	0.383333	848
AURKB-VRK1 complex	Q96GD4 Q99986	2	2	CORUM	1	0.379478	0.141667	850
Brg1-based SWI/SNF complex	O96019 Q12824 Q8TAQ2 Q92922	4	4	CORUM	1	0.380138	0.258333	851
CTNNB1-GSK3B-PHF19 complex	P35222 P49841 Q5T6S3-2	3	2	CORUM	0.666667	0.380828	0.308333	852
RAN-TNPO1 complex	P62826 Q92973	2	2	CORUM	1	0.381095	0.525	853
CAK-ERCC2 complex	P18074 P50613 P51946 P51948	4	4	CORUM	1	0.382083	0.4	854.5
CAK-ERCC2 subcomplex	P18074 P50613 P51946 P51948	4	4	CORUM	1	0.382083	0.4	854.5
MST1-SAV1 complex	Q13043 Q9H4B6	2	2	CORUM	1	0.3822	0.35	856
DRG2-RWDD1 complex	P55039 Q9H446	2	2	CORUM	1	0.382657	0.0833333	857
AP3D1-AP3S1 complex	O14617 Q92572	2	2	CORUM	1	0.382661	0.491667	858
BIRC2-TRAF2 complex	Q12933 Q13490	2	2	CORUM	1	0.382825	0.55	860
TNFR1-TRADD-TRAF2-cIAP1 complex	P19438 Q12933 Q13490 Q15628	4	2	CORUM	0.5	0.382825	0.55	860
TNFR2-TRAF signaling complex	P20333 Q12933 Q13114 Q13490	4	2	CORUM	0.5	0.382825	0.55	860
TRRAP-BAF53-HAT complex	O96019 Q9Y4A5	2	2	CORUM	1	0.383209	0.225	862
PLXNA1-RANBPM complex	Q96S59 Q9UIW2	2	2	CORUM	1	0.385101	0.583333	863
ILF3-NR5A2-SERBP1 complex	O00482 Q12906 Q8NC51	3	2	CORUM	0.666667	0.385655	0.491667	864
ITGA11-ITGB1-COL1A1 complex	P02452 P05556 Q9UKX5	3	2	CORUM	0.666667	0.386788	0.225	865
PEF1-ALG2 complex	O75340 Q9UBV8	2	2	CORUM	1	0.387056	0.325	866
CIAO1-CIAO2B-CIAO3-MMS19 cytosolic iron-sulfur protein assembly complex	O76071 Q96T76 Q9H6Q4 Q9Y3D0	4	4	EMBL_Complexome	1	0.387403	0.191667	868
MMS19 complex	O76071 Q96T76 Q9H6Q4 Q9Y3D0	4	4	CORUM	1	0.387403	0.191667	868
MMS19-FAM96B complex	Q96T76 Q9Y3D0	2	2	CORUM	1	0.387403	0.3	868
HTT-OPTN-RAB8A complex	P42858 P61006 Q96CV9	3	3	CORUM	1	0.387696	0.0166667	870
PLCB3-PARD3-PARD6A complex	Q01970 Q8TEW0 Q9NPB6	3	2	CORUM	0.666667	0.388164	0.316667	871
PICK1-GRIP1-GLUR2 complex	P42262 Q9NRD5 Q9Y3R0	3	2	CORUM	0.666667	0.388381	0.408333	872
TANK-TBK1-IRF3 complex	Q14653 Q92844 Q9UHD2	3	2	CORUM	0.666667	0.389485	0.125	874.5
IKBKE-IRF3-TANK-TBK1 complex	Q14164 Q14653 Q92844 Q9UHD2	4	2	CORUM	0.5	0.389485	0.125	874.5
IRF3-HSP90-TBK1 complex	Q14653 Q76LV2 Q9UHD2	3	2	CORUM	0.666667	0.389485	0.125	874.5
HSP90-IRF3-MAVS-TBK1-TOMM70 complex	O94826 P07900 Q14653 Q7Z434 Q9UHD2	5	5	CORUM	1	0.389485	0.125	874.5
MRIP-MBS-RHOA complex	O14974 P61586 Q6WCQ1	3	3	CORUM	1	0.39094	0.4	877
EARP tethering complex	Q5VIR6 Q8N1B4 Q96JG6 Q9UID3	4	4	EMBL_Complexome	1	0.391695	0.308333	878.5
EARP complex	Q5VIR6 Q8N1B4 Q96JG6 Q9UID3	4	4	CORUM	1	0.391695	0.308333	878.5
VEGFR2-S1PR1-ERK1/2-PKC-alpha complex	P17252 P21453 P27361 P28482 P35968	5	2	CORUM	0.4	0.39237	0.3	881.5
VEGFR2-S1PR2-ERK1/2-PKC-alpha complex	O95136 P17252 P27361 P28482 P35968	5	2	CORUM	0.4	0.39237	0.3	881.5
VEGFR2-S1PR3-ERK1/2-PKC-alpha complex	P17252 P27361 P28482 P35968 Q99500	5	2	CORUM	0.4	0.39237	0.3	881.5
VEGFR2-S1PR5-ERK1/2-PKC-alpha complex	P17252 P27361 P28482 P35968 Q9H228	5	2	CORUM	0.4	0.39237	0.3	881.5
AGO2-DICER1-HSP90AB1-TARBP2 complex	P08238 Q15633 Q9UKV8 Q9UPY3	4	4	CORUM	1	0.392436	0.408333	884
Rap1 complex	P54274 Q15554 Q92878 Q96AP0 Q9BSI4 Q9NUX5 Q9NYB0	7	7	CORUM	1	0.392972	0.441667	885.5
TRF2-Rap1 complex III	Q15554 Q9NYB0	2	2	CORUM	1	0.392972	0.458333	885.5
COG subcomplex (COG5, COG6, COG7, COG8)	P83436 Q96MW5 Q9UP83 Q9Y2V7	4	4	CORUM	1	0.393028	0.3	887
BBSome core complex	Q3SYG4 Q8IWZ6 Q8NFJ9 Q9BXC9	4	2	CORUM	0.5	0.393071	0.408333	888
RAN-RCC1 complex	P18754 P62826	2	2	CORUM	1	0.393545	0.325	889
TTT complex	O43156 Q6NXR4 Q9Y4R8	3	3	EMBL_Complexome	1	0.394207	0.333333	890.5
TTT complex	O43156 Q6NXR4 Q9Y4R8	3	3	CORUM	1	0.394207	0.333333	890.5
26S Proteasome complex	O00231 O00232 O00487 O14818 O43242 P17980 P20618 P25786 P25787 P25788 P25789 P28066 P28070 P28072 P28074 P35998 P43686 P48556 P49720 P49721 P51665 P55036 P60896 P60900 P62191 P62195 P62333 Q13200 Q15008 Q16186 Q99436 Q99460 Q9UNM6	33	32	EMBL_Complexome	0.969697	0.394296	0.5	892
SRCAP chromatin remodeling complex	O43257 O95619 O96019 Q15906 Q6ZRS2 Q9GZN1 Q9NPF5 Q9Y230 Q9Y265	9	8	EMBL_Complexome	0.888889	0.394942	0.35	893
HRD1 complex	O94905 P11021 P14625 P35613 Q13438 Q86TM6 Q96CS3 Q96DZ1 Q9GZP9 Q9UBU6 Q9UBV2 Q9Y385 Q9Y679	13	11	CORUM	0.846154	0.395873	0.333333	894
Ubiquitous AP-3 Adaptor complex, sigma3b variant	O00203 O14617 P59780 Q9Y2T2	4	4	EMBL_Complexome	1	0.396569	0.425	895
CD44-ERK1-ERK2-RHAMM complex	O75330 P16070 P27361 P28482	4	3	CORUM	0.75	0.397069	0.4	896
DNAJB14-HSPA1-HSPH8-SGTA complex	O43765 P11142 Q8TBM8 Q92598	4	4	CORUM	1	0.398136	0.341667	897
Phosphatidylinositol 3-kinase complex (PIK3C3, PIK3R4)	Q8NEB9 Q99570	2	2	CORUM	1	0.398169	0.133333	898
GNAI1-GNB4-GNG12 complex	P63096 Q9HAV0 Q9UBI6	3	2	CORUM	0.666667	0.399081	0.491667	899.5
GNAS-L-GNB4-GNG12 complex	P63092 Q9HAV0 Q9UBI6	3	2	CORUM	0.666667	0.399081	0.491667	899.5
DGCR8-ILF3 complex	Q12906 Q8WYQ5	2	2	CORUM	1	0.399194	0.45	901
Phosphatidylinositol 3-kinase complex class IA, p110beta/p50alpha	P27986 P42338	2	2	EMBL_Complexome	1	0.399914	0.291667	903
Phosphatidylinositol 3-kinase complex class IA, p110beta/p55alpha	P27986 P42338	2	2	EMBL_Complexome	1	0.399914	0.291667	903
Phosphatidylinositol 3-kinase complex class IA, p110beta/p85alpha	P27986 P42338	2	2	EMBL_Complexome	1	0.399914	0.291667	903
Emerin complex 1	P35579 P50402 P60709 Q12965 Q13813 Q15417 Q8WWI1 Q9BRV8	8	6	CORUM	0.75	0.40032	0.466667	905
CSE1L-KPNA2-RAN complex	P52292 P55060 P62826	3	3	CORUM	1	0.400945	0.55	906.5
CSE1L-KPNA3-RAN complex	O00505 P55060 P62826	3	3	CORUM	1	0.400945	0.55	906.5
OGT-HIRA complex	O15294 P54198 Q9NPG3 Q9Y6J0	4	2	CORUM	0.5	0.400963	0.4	908
E3 ligase (RANBP2) complex	P46060 P49792 P63279	3	3	EMBL_Complexome	1	0.401841	0.333333	909
ITGA1-ITGB1-PTPN2 complex	P05556 P17706 P56199	3	3	CORUM	1	0.403585	0.25	910
PCGF1-RING1A complex	Q06587 Q9BSM1	2	2	CORUM	1	0.40519	0.425	911
Interferon gamma receptor-ligand complex	O60674 P01579 P15260 P23458 P38484	5	2	EMBL_Complexome	0.4	0.406924	0.441667	912
BLOC-2 complex	Q86YV9 Q969F9 Q9UPZ3	3	3	EMBL_Complexome	1	0.407133	0.45	913.5
BLOC-2 (biogenesis of lysosome-related organelles complex 2)	Q86YV9 Q969F9 Q9UPZ3	3	3	CORUM	1	0.407133	0.45	913.5
CNK1-SRC-RAF1 complex	P04049 P12931 Q969H4	3	2	CORUM	0.666667	0.409245	0.616667	915
Ubiquitous AP-3 Adaptor complex, sigma3a variant	O00203 O14617 Q92572 Q9Y2T2	4	4	EMBL_Complexome	1	0.409329	0.591667	916
CART complex	O14964 O43707 O75382 Q9ULV0	4	3	CORUM	0.75	0.409953	0.616667	917
Cleavage stimulation factor complex, CSTF2T variant	Q05048 Q12996 Q9H0L4	3	3	EMBL_Complexome	1	0.409959	0.133333	918.5
BARD1-BRCA1-CSTF complex	P33240 P38398 Q05048 Q12996 Q99728	5	5	CORUM	1	0.409959	0.133333	918.5
HAUS complex	O94927 Q68CZ6 Q7Z4H7 Q96CS2 Q99871 Q9BT25 Q9H6D7 Q9NVX0	8	7	EMBL_Complexome	0.875	0.410431	0.633333	920.5
HAUS augmin-like complex	O94927 Q68CZ6 Q7Z4H7 Q96CS2 Q99871 Q9BT25 Q9H6D7 Q9NVX0	8	7	CORUM	0.875	0.410431	0.633333	920.5
CDC20-MAD2 complex	Q12834 Q13257	2	2	CORUM	1	0.410888	0.516667	922
Importin complex, KPNA2 variant	P52292 Q14974	2	2	EMBL_Complexome	1	0.410955	0.45	923.5
KPNA2-KPNB1 complex	P52292 Q14974	2	2	CORUM	1	0.410955	0.45	923.5
NUBP1-NUBP2 iron-sulfur cluster assembly scaffold complex	P53384 Q9Y5Y2	2	2	EMBL_Complexome	1	0.413737	0.341667	925.5
NUBP1-NUBP2 complex	P53384 Q9Y5Y2	2	2	CORUM	1	0.413737	0.341667	925.5
TLE1 corepressor complex (MASH1 promoter-corepressor complex)	P06748 P09874 P19338 P34932 Q02880 Q04724 Q15233 Q92878	8	8	CORUM	1	0.414307	0.35	927
bZIP transcription factor complex, BACH1-MAFG	O14867 O15525	2	2	EMBL_Complexome	1	0.414761	0.45	928
PAC1-PAC2 complex	O95456 Q969U7	2	2	CORUM	1	0.41477	0.608333	929
CTNNAL1-DNTA complex	Q9UBT7 Q9Y4J8	2	2	CORUM	1	0.414857	0.325	930
ATM-NBN complex	O60934 Q13315	2	2	CORUM	1	0.414885	0.133333	931
Histone-2-Histone-4-ASF1A-MCM2 complex	P49736 P62805 P68431 Q9Y294	4	3	CORUM	0.75	0.415507	0.533333	932
Alternative nuclear cap-binding complex	Q09161 Q53F19	2	2	EMBL_Complexome	1	0.416573	0.541667	933.5
NCBP1-NCBP3 complex	Q09161 Q53F19	2	2	CORUM	1	0.416573	0.541667	933.5
SRC-PRKCD-CDCP1 complex	P12931 Q05655 Q9H5V8	3	2	CORUM	0.666667	0.416876	0.325	935
Eukaryotic translation initiation factor 4F, EIF4A2 and EIF4G1 variant	P06730 Q04637 Q14240	3	3	EMBL_Complexome	1	0.417455	0.35	936.5
Eukaryotic translation initiation factor 4F, EIF4A1 and EIF4G1 variant	P06730 P60842 Q04637	3	3	EMBL_Complexome	1	0.417455	0.366667	936.5
RAN-XPOT complex	O43592 P62826	2	2	CORUM	1	0.418431	0.6	938
Exocyst EXOC5-EXOC6-EXOC7 subcomplex	O00471 Q8TAG9 Q9UPT5	3	3	CORUM	1	0.419571	0.533333	939
ARF1-ARFIP2-ARL1-PKD2 complex	P40616 P53365 P84077 Q13563	4	3	CORUM	0.75	0.419904	0.366667	940
H2A-H2B-TDIF2-PCNA complex	P12004 Q16777 Q16778 Q5QJE6	4	2	CORUM	0.5	0.420164	0.441667	941
ProTalpha C9 complex	P06454 Q01105	2	2	CORUM	1	0.420242	0.0916667	942
HIF1alpha-VHL-ElonginB-ElonginC complex	P40337 Q15369 Q15370 Q16665	4	3	CORUM	0.75	0.420482	0.333333	943.5
VHL-ElonginB-ElonginC complex	P40337 Q15369 Q15370	3	3	CORUM	1	0.420482	0.333333	943.5
FACT-NEK9 complex	Q08945 Q8TD19 Q9Y5B9	3	3	CORUM	1	0.421874	0.475	945
Class C VPS complex (STX7, VPS11, VPS18)	O15400 Q9H270 Q9P253	3	3	CORUM	1	0.422795	0.35	946.5
Class C VPS complex (VPS11, VPS16, VPS18)	Q9H269 Q9H270 Q9P253	3	3	CORUM	1	0.422795	0.35	946.5
PI4K2A-WASH complex	O00203 P46934 P47756 P50570 P52907 Q00610 Q12768 Q2M389 Q5T1M5 Q641Q2 Q92888 Q92974 Q96N67 Q9BTU6	14	13	CORUM	0.928571	0.422882	0.366667	948
TBP-TAF complex	P20226 Q15572 Q15573 Q53T94	4	2	CORUM	0.5	0.422936	0.483333	949
NARC1 complex	P11387 P38159 Q86V81 Q99459 Q9UMS4	5	5	CORUM	1	0.423093	0.2	950
MOB1A-STK3-STK38 complex	Q13188 Q15208 Q9H8S9	3	2	CORUM	0.666667	0.423654	0.375	951
ITGA7-ITGB1-CD151 complex	P05556 P48509 Q13683	3	2	CORUM	0.666667	0.424253	0.0916667	952
VPS4A/B complex	O75351 Q9UN37	2	2	EMBL_Complexome	1	0.425009	0.341667	953
Beta-catenin destruction core complex, APC2-AXIN1-GSK3B variant	O15169 O95996 P48729 P49841	4	3	EMBL_Complexome	0.75	0.425359	0.516667	955.5
Beta-catenin destruction core complex, APC2-AXIN1-GSK3A variant	O15169 O95996 P48729 P49840	4	3	EMBL_Complexome	0.75	0.425359	0.5	955.5
APC-AXIN1-CTNNB1 complex	O15169 P25054 P35222	3	3	CORUM	1	0.425359	0.516667	955.5
TSC2-GSK3-AXIN-DVL complex	O14640 O15169 P49815 P49841	4	3	CORUM	0.75	0.425359	0.516667	955.5
Oligosaccharyltransferase complex (Stt3A variant)	P04843 P04844 P39656 P46977 P61803 Q9H0U3	6	6	CORUM	1	0.425612	0.25	958
APLP2-MED12-MED23-MED4 complex (incomplete Mediator complex)	Q06481 Q93074 Q9NPJ6 Q9ULK4	4	4	CORUM	1	0.429236	0.3	959
JUN-TCF4-CTNNB1 complex	P05412 P15884 P35222	3	2	CORUM	0.666667	0.431219	0.391667	961.5
CTNNB1-TCF4 complex	P15884 P35222	2	2	CORUM	1	0.431219	0.391667	961.5
OVOL2-beta-catenin-TCF4 complex	P15884 P35222 Q9BRP0	3	2	CORUM	0.666667	0.431219	0.391667	961.5
CTNNB1-RUNX3-TCF4 complex	P15884 P35222 Q13761	3	2	CORUM	0.666667	0.431219	0.391667	961.5
USP22-SAGA complex	O75528 Q12962 Q14CW9 Q86TJ2 Q92830 Q9HBM6 Q9UPT9 Q9Y4A5	8	4	CORUM	0.5	0.432009	0.341667	964
Aurora A-TPX2 complex	O14965 Q9ULW0	2	2	CORUM	1	0.432543	0.458333	965
ARC-L complex	O43513 O60244 O75448 O75586 P24863 P49336 Q13503 Q15648 Q71SY5 Q93074 Q96RN5 Q9NVC6 Q9UHV7 Q9ULK4	14	12	CORUM	0.857143	0.433132	0.333333	966
CHTOP-methylosome complex	O14744 P84090 Q99873 Q9BQA1 Q9Y3Y2	5	5	CORUM	1	0.433815	0.4	967
COP9 signalosome variant 1	P61201 Q13098 Q7L5N1 Q92905 Q99627 Q9BT78 Q9UBW8 Q9UNS2	8	8	EMBL_Complexome	1	0.434006	0.575	969
COP9 signalosome complex	P61201 Q13098 Q7L5N1 Q92905 Q99627 Q9BT78 Q9UBW8 Q9UNS2	8	8	CORUM	1	0.434006	0.575	969
CNS-P53 complex	P04637 P61201 Q13098 Q7L5N1 Q92905 Q99627 Q9BT78 Q9UBW8 Q9UNS2	9	8	CORUM	0.888889	0.434006	0.575	969
60S APC containing complex	P23258 P25054 P46940 Q71U36	4	3	CORUM	0.75	0.434381	0.366667	971
ITGAV-ITGB3-ADAM15 complex	P05106 P06756 Q13444	3	2	CORUM	0.666667	0.434483	0.391667	972
ESCRT-I complex, VPS37A-UBAP1 variant	Q8NEZ2 Q99816 Q9NZ09 Q9UK41	4	4	EMBL_Complexome	1	0.435463	0.441667	973
MVB12B-PDCD6-PDCD6IP-TSG101-VPS28-VPS37A complex	O75340 Q8NEZ2 Q8WUM4 Q99816 Q9H7P6 Q9UK41	6	6	CORUM	1	0.435588	0.316667	974
SMG1C protein kinase complex	Q8ND04 Q96Q15 Q9H0W8	3	3	EMBL_Complexome	1	0.435899	0.25	975.5
SMG1 complex	Q8ND04 Q96Q15 Q9H0W8	3	3	CORUM	1	0.435899	0.25	975.5
MCM8-ORC2-CDC6 complex	Q13416 Q99741 Q9UJA3	3	3	CORUM	1	0.436289	0.366667	977.5
BRCA1-IRIS-pre-replication complex	O75496 Q13415 Q5YLB2 Q99741	4	3	CORUM	0.75	0.436289	0.383333	977.5
SNARE complex (SNAP23, STX4, VAMP8)	O00161 Q12846 Q9BV40	3	3	CORUM	1	0.436438	0.525	979
Nuclear origin of replication recognition complex	O43913 O43929 Q13415 Q13416 Q9UBD5 Q9Y5N6	6	6	EMBL_Complexome	1	0.436998	0.475	980.5
ORC complex (origin recognition complex)	O43913 O43929 Q13415 Q13416 Q9UBD5 Q9Y5N6	6	6	CORUM	1	0.436998	0.475	980.5
bZIP transcription factor complex, ATF2-ATF7	P15336 P17544	2	2	EMBL_Complexome	1	0.437366	0.525	982
PP2A A/C-SG2NA complex	P30153 P67775 Q13033	3	2	CORUM	0.666667	0.437368	0.55	983.5
STRIPAK complex	O43815 P30153 P67775 Q08379 Q13033 Q5VSL9 Q9BUL8 Q9NRL3 Q9P289 Q9P2B4 Q9Y3A3	11	10	CORUM	0.909091	0.437368	0.6	983.5
ILK-PARVB-ARHGEF6 complex	Q13418 Q15052 Q9HBI1	3	2	CORUM	0.666667	0.437384	0.216667	985
GRASP1-GRIP1 complex	Q4V328 Q9Y3R0	2	2	CORUM	1	0.437886	0.591667	986
TRBP containing complex (DICER, TRBP, AGO2, RPL7A, EIF6, MOV10)	P56537 P62424 Q15633 Q9HCE1 Q9UKV8 Q9UPY3	6	6	CORUM	1	0.439592	0.35	987
TREX-2 transcription-export complex, CETN2 variant	O60318 P41208 P60896 Q5JVF3 Q9NPA8	5	4	EMBL_Complexome	0.8	0.439673	0.383333	988.5
PCID2-ENY2-GANP-SEM1-CETN2 complex	O60318 P41208 P60896 Q5JVF3 Q9NPA8	5	4	CORUM	0.8	0.439673	0.383333	988.5
DNMT1-EHMT2 complex	P26358 Q96KQ7	2	2	CORUM	1	0.440035	0.458333	990
CCNC-CDK8-MED1-MED6-MED7 xcomplex	O43513 O75586 P24863 P49336 Q15648	5	4	CORUM	0.8	0.440768	0.4	991
Calcineurin-Calmodulin-AKAP5 complex, beta-R1 variant	P16298 P24588 P62158 P63098	4	2	EMBL_Complexome	0.5	0.441526	0.425	993
Calcineurin-Calmodulin complex, beta-R1 variant	P16298 P62158 P63098	3	2	EMBL_Complexome	0.666667	0.441526	0.425	993
PPP3CB-PPP3R1 complex	P16298 P63098	2	2	CORUM	1	0.441526	0.425	993
PCGF2-RING1B complex	P35227 Q99496	2	2	CORUM	1	0.441759	0.475	995
ERLIN1-ERLIN2 complex	O75477 O94905	2	2	EMBL_Complexome	1	0.442513	0.441667	996.5
erlin1/2-RNF170 complex	O75477 O94905 Q96K19	3	2	CORUM	0.666667	0.442513	0.441667	996.5
NISCH-STK11 complex	Q15831 Q9Y2I1	2	2	CORUM	1	0.442578	0.483333	998
BTR double Holliday Junction dissolution complex	P54132 Q13472 Q96E14 Q9H9A7	4	4	EMBL_Complexome	1	0.442955	0.325	999
COG1-COG8 subcomplex	Q8WTW3 Q96MW5	2	2	CORUM	1	0.443771	0.216667	1000
VCP-NPL4-UFD1 AAA ATPase complex	P55072 Q8TAT6 Q92890	3	3	EMBL_Complexome	1	0.444208	0.516667	1001.5
ZFAND2B complex	P46379 P55072 Q8TAT6 Q8WV99 Q92890 Q96CS3 Q9BUN8	7	5	CORUM	0.714286	0.444208	0.45	1001.5
mRNA cleavage factor I(m) complex, CPSF7 variant	O43809 Q8N684	2	2	EMBL_Complexome	1	0.444401	0.391667	1003
Polycystin-1-E-cadherin-beta-catenin complex	P12830 P35222 P98161	3	2	CORUM	0.666667	0.44498	0.408333	1004.5
Cell-cell junction complex (CDH1, CTNNB1)	P12830 P35222	2	2	CORUM	1	0.44498	0.408333	1004.5
p38gamma-Hsp90-K-Ras complex	P01116 P08238 P53778	3	3	CORUM	1	0.446035	0.483333	1006
APP-APBB1-LRP1 complex	O00213 P05067 Q07954	3	3	CORUM	1	0.446108	0.316667	1007
CNBP-PCBP2 complex	P62633 Q15366	2	2	CORUM	1	0.446189	0.358333	1008
Scribble cell polarity complex, DLG1-LLGL1-SCRIB variant	Q12959 Q14160 Q15334	3	2	EMBL_Complexome	0.666667	0.446963	0.433333	1009
PA700-20S-PA28 complex	O00231 O00232 O00233 O00487 O14818 O43242 O75832 P17980 P20618 P25786 P25787 P25788 P25789 P28066 P28070 P28072 P28074 P35998 P43686 P48556 P49720 P49721 P51665 P55036 P60900 P62191 P62195 P62333 Q06323 Q13200 Q15008 Q16401 Q99436 Q99460 Q9UL46 Q9UNM6	36	36	CORUM	1	0.446979	0.516667	1010
MAP2K5-PRKCD-SQSTM1 complex	Q05655 Q13163 Q13501	3	2	CORUM	0.666667	0.447143	0.416667	1011
MMS22L\u2013TONSL complex	Q6ZRQ5 Q96HA7	2	2	CORUM	1	0.447381	0.55	1012
mRNA cleavage factor I(m) complex, CPSF6 variant	O43809 Q16630	2	2	EMBL_Complexome	1	0.449196	0.333333	1013
HOPS tethering complex	P49754 Q96AX1 Q96JC1 Q9H269 Q9H270 Q9P253	6	6	EMBL_Complexome	1	0.44981	0.375	1015
Class C VPS/HOPS complex	P20339 Q15075 Q96JC1 Q9H269 Q9H270 Q9P253	6	6	CORUM	1	0.44981	0.4	1015
HOPS complex	P49754 Q96AX1 Q96JC1 Q9H269 Q9H270 Q9P253	6	6	CORUM	1	0.44981	0.375	1015
ULK1-ATG13-RB1CC1-ATG101 autophagy initiation complex	O75143 O75385 Q8TDY2 Q9BSB4	4	3	EMBL_Complexome	0.75	0.45024	0.55	1017.5
ATG101-ATG13-RB1CC1-ULK1 complex	O75143 O75385 Q8TDY2 Q9BSB4	4	3	CORUM	0.75	0.45024	0.55	1017.5
CAK core complex (Cdk-activating kinase core complex)	P50613 P51946	2	2	CORUM	1	0.451214	0.541667	1019
RAD17-RFC complex	O75943 P35249 P35250 P40937 P40938	5	5	CORUM	1	0.451341	0.45	1021
RFC core complex	P35249 P35250 P40937	3	3	CORUM	1	0.451341	0.6	1021
PCNA-RFC2-5 complex	P12004 P35249 P35250 P40937 P40938	5	5	CORUM	1	0.451341	0.566667	1021
PAR cell polarity complex, PARD6B-PRKCZ variant	Q05513 Q8TEW0 Q9BYG5	3	2	EMBL_Complexome	0.666667	0.451344	0.441667	1023
BRCA1-BARD1-POLR2A complex	P24928 P38398 Q99728	3	3	CORUM	1	0.451989	0.283333	1025
BARD1-BRCA1-CSTF64 complex	P33240 P38398 Q99728	3	3	CORUM	1	0.451989	0.283333	1025
BARD1\u2013BRCA1\u2013RAD51 complex	P38398 Q06609 Q99728	3	3	CORUM	1	0.451989	0.283333	1025
COG5-COG6-COG7 subcomplex	P83436 Q9UP83 Q9Y2V7	3	3	CORUM	1	0.452345	0.4	1027.5
COG1-COG8-COG5-COG6-COG7 subcomplex	P83436 Q8WTW3 Q96MW5 Q9UP83 Q9Y2V7	5	5	CORUM	1	0.452345	0.316667	1027.5
MMXD complex	O76071 P05141 P18074 Q96T76 Q9Y3D0	5	5	CORUM	1	0.452544	0.35	1029.5
TFIIH transcription factor subcomplex, p63-specific	P18074 P19447 P50613 P51946 P51948	5	5	CORUM	1	0.452544	0.35	1029.5
p33ING1b-HDAC1 complex	Q13547 Q9UK53	2	2	CORUM	1	0.452991	0.416667	1031
Ubiquitin E3 ligase (CUL3, KLHL42)	Q13618 Q9P2K6	2	2	CORUM	1	0.453507	0.541667	1032
IPO8-RAN complex	O15397 P62826	2	2	CORUM	1	0.454398	0.616667	1033
BP-SMAD complex	O14867 O15198 O95452 P17980 P19447 P50539 Q13118 Q15582	8	4	CORUM	0.5	0.454609	0.391667	1034
Ubiquitin E3 ligase (UBADC1, RNF123)	Q5XPI4 Q9BSL1	2	2	CORUM	1	0.454646	0.358333	1035
NatB N-alpha-acetyltransferase complex	P61599 Q14CX7	2	2	EMBL_Complexome	1	0.455227	0.541667	1036.5
NAA20-NAA25 complex	P61599 Q14CX7	2	2	CORUM	1	0.455227	0.541667	1036.5
Importin complex, KPNA3 variant	O00505 Q14974	2	2	EMBL_Complexome	1	0.455367	0.583333	1038.5
KPNA3-KPNB1 complex	O00505 Q14974	2	2	CORUM	1	0.455367	0.583333	1038.5
ALYREF-DDX39B-SARNP complex	P82979 Q13838 Q86V81	3	3	CORUM	1	0.455656	0.5	1040
Kinase maturation complex 2	A7MCY6 P07900 P08238 Q12933 Q16543 Q92844 Q9H6S1 Q9UHD2	8	5	CORUM	0.625	0.456181	0.483333	1042.5
IKBKG-MAVS-TBK1 complex	Q7Z434 Q9UHD2 Q9Y6K9	3	3	CORUM	1	0.456181	0.1	1042.5
HSP90-IRF3-TBK1 complex	P07900 Q14653 Q9UHD2	3	3	CORUM	1	0.456181	0.15	1042.5
HSP90-IRF3-TBK1-TOMM70 complex	O94826 P07900 Q14653 Q9UHD2	4	4	CORUM	1	0.456181	0.15	1042.5
IPO11-RAN complex	P62826 Q9UI26	2	2	CORUM	1	0.456197	0.566667	1045
ANKRD11-HDAC3 complex	O15379 Q6UB99	2	2	CORUM	1	0.456371	0.408333	1046
PNUTS-PPP1CA complex	P62136 Q96QC0	2	2	CORUM	1	0.45642	0.191667	1047
HOP2-MND1 complex	Q9BWT6 Q9P2W1	2	2	EMBL_Complexome	1	0.457534	0.383333	1048.5
TBPIP/HOP2-MND1 complex	Q9BWT6 Q9P2W1	2	2	CORUM	1	0.457534	0.383333	1048.5
TFIID complex	O00268 P20226 P21675 P49848 Q12962 Q15542 Q15544 Q16594 Q6P1X5	9	5	CORUM	0.555556	0.457763	0.241667	1050
Hook2-Vps16 complex	Q96ED9 Q9H269	2	2	CORUM	1	0.457834	0.475	1051
ANKRD44-PPP6C-PPP6R1 complex	O00743 Q8N8A2 Q9UPN7	3	2	CORUM	0.666667	0.458949	0.683333	1052
Laminin-111 complex	P07942 P11047 P25391	3	3	EMBL_Complexome	1	0.459203	0.383333	1053.5
Laminin-121 complex	P11047 P25391 P55268	3	3	EMBL_Complexome	1	0.459203	0.35	1053.5
RalBP1-CCNB1-AP2A-NUMB-EPN1 complex	O95782 P14635 P49757 Q15311 Q9Y6I3	5	5	CORUM	1	0.459447	0.483333	1055
CTNNB1-TBX5-YAP1 complex	P35222 P46937 Q99593	3	2	CORUM	0.666667	0.459881	0.391667	1056
ITGA4-ITGB1-CD47 complex	P05556 P13612 Q08722	3	2	CORUM	0.666667	0.460699	0.183333	1057.5
ITGA2-ITGB1-CD47 complex	P05556 P17301 Q08722	3	2	CORUM	0.666667	0.460699	0.183333	1057.5
Prefoldin co-chaperone complex	O15212 O60925 P61758 Q99471 Q9NQP4 Q9UHV9	6	5	EMBL_Complexome	0.833333	0.460734	0.683333	1059.5
Prefoldin complex	O15212 O60925 P61758 Q99471 Q9NQP4 Q9UHV9	6	5	CORUM	0.833333	0.460734	0.683333	1059.5
RAB27A-SLP3-KLC1 transport complex	P51159 Q07866 Q4VX76	3	2	CORUM	0.666667	0.460892	0.516667	1061
MSL complex	Q7Z3B3 Q8N5Y2 Q9H7Z6 Q9HCI7	4	4	CORUM	1	0.460896	0.508333	1062
PAR cell polarity complex, PARD6B-PRKCI variant	P41743 Q8TEW0 Q9BYG5	3	3	EMBL_Complexome	1	0.460987	0.633333	1065
PAR cell polarity complex, PARD6G-PRKCI variant	P41743 Q8TEW0 Q9BYG4	3	3	EMBL_Complexome	1	0.460987	0.65	1065
RICH1-PAR3-aPKC polarity complex	P41743 Q68EM7 Q8TEW0	3	3	CORUM	1	0.460987	0.65	1065
PAR-3-PAR-6B-PRKCI complex	P41743 Q8TEW0 Q9BYG5	3	3	CORUM	1	0.460987	0.633333	1065
HOOK2-PAR3-Par6alpha-PKCiota complex	P41743 Q8TEW0 Q96ED9 Q9NPB6	4	3	CORUM	0.75	0.460987	0.6	1065
Histone H3.3 complex	O14929 P49321 P54198 P62805 P84243 Q09028 Q8TEX9 Q9NVP2 Q9Y294	9	9	CORUM	1	0.461568	0.391667	1068
Collagen type I trimer	P02452 P08123	2	2	EMBL_Complexome	1	0.461702	0.483333	1069
Laminin-211 complex	P07942 P11047 P24043	3	2	EMBL_Complexome	0.666667	0.462155	0.425	1071.5
Laminin-311 complex variant A	P07942 P11047 Q16787	3	2	EMBL_Complexome	0.666667	0.462155	0.425	1071.5
Laminin-411 complex	P07942 P11047 Q16363	3	2	EMBL_Complexome	0.666667	0.462155	0.425	1071.5
Laminin-311 complex variant B	P07942 P11047 Q16787	3	2	EMBL_Complexome	0.666667	0.462155	0.425	1071.5
L-lactate dehydrogenase complex, A3B1 variant	P00338 P07195	2	2	EMBL_Complexome	1	0.462615	0.458333	1075
L-lactate dehydrogenase complex, A2B2 variant	P00338 P07195	2	2	EMBL_Complexome	1	0.462615	0.458333	1075
L-lactate dehydrogenase complex, A1B3 variant	P00338 P07195	2	2	EMBL_Complexome	1	0.462615	0.458333	1075
Hook3-Vps16 complex	Q86VS8 Q9H269	2	2	CORUM	1	0.462754	0.55	1077
E6AP-HERC2-MAPK6-NEURL4 complex	O95714 Q05086 Q16659 Q96JN8	4	3	CORUM	0.75	0.462832	0.383333	1078
RFC2-RIalpha complex	P30153 P35250	2	2	CORUM	1	0.463126	0.558333	1079
Ubiquitous AP-1 Adaptor complex, sigma1a variant	O43747 P61966 Q10567 Q9BXS5	4	4	EMBL_Complexome	1	0.463748	0.5	1080.5
Ubiquitous AP-1 Adaptor complex, sigma1b variant	O43747 P56377 Q10567 Q9BXS5	4	4	EMBL_Complexome	1	0.463748	0.558333	1080.5
MAP2K1-NEK10-RAF1 complex	P04049 Q02750 Q6ZWH5	3	2	CORUM	0.666667	0.464931	0.691667	1082
ATR-HDAC2-CHD4 complex	Q13535 Q14839 Q92769	3	3	CORUM	1	0.465031	0.283333	1083
Chromatin assembly factor 1 complex	Q09028 Q13111 Q13112	3	3	EMBL_Complexome	1	0.465297	0.566667	1084.5
Chromatin assembly complex (CAF-1 complex)	Q09028 Q13111 Q13112	3	3	CORUM	1	0.465297	0.566667	1084.5
ITGB6-FYN-FN1 complex	P02751 P06241 P18564	3	2	CORUM	0.666667	0.465707	0.583333	1086
ESCRT-0 complex, STAM variant	O14964 Q92783	2	2	EMBL_Complexome	1	0.466029	0.4	1087.5
SIMPLE-HRS-STAM1 complex	O14964 Q92783 Q99732	3	2	CORUM	0.666667	0.466029	0.4	1087.5
CyclinD1-CDK4-CDK6 complex	P11802 P24385 Q00534	3	2	CORUM	0.666667	0.466215	0.383333	1089.5
CyclinD3-CDK4-CDK6 complex	P11802 P30281 Q00534	3	2	CORUM	0.666667	0.466215	0.383333	1089.5
TFIIIC containing-TOP1-SUB1 complex	P11387 P53999 Q12789 Q8WUA4 Q9UKN8 Q9Y5Q8 Q9Y5Q9	7	6	CORUM	0.857143	0.466338	0.325	1091
DLL1-CTNNB1-CDH2 complex	O00548 P19022 P35222	3	2	CORUM	0.666667	0.466387	0.4	1092
IL1R1-IL1RAP-IRAK1-MYD88 complex	P14778 P51617 Q99836 Q9NPH3	4	2	CORUM	0.5	0.466659	0.491667	1093.5
IRAK1-MYD88-SYK-TLR4 complex	O00206 P43405 P51617 Q99836	4	2	CORUM	0.5	0.466659	0.491667	1093.5
MMS19-XPD complex	P18074 Q96T76	2	2	CORUM	1	0.467368	0.491667	1095
TRAP-SMCC mediator complex	A0JLT2 Q15528 Q15648 Q71SY5 Q96G25 Q9BUE0 Q9NPJ6 Q9NVC6 Q9NX70 Q9P086	10	6	CORUM	0.6	0.467416	0.416667	1096
AP1G1-PACS1-FURIN complex	O43747 P09958 Q6VY07	3	2	CORUM	0.666667	0.467443	0.616667	1097
Phosphatidylinositol 3-kinase complex, class III, ATG14 variant	Q14457 Q6ZNE5 Q8NEB9 Q99570	4	3	EMBL_Complexome	0.75	0.469472	0.366667	1100
Phosphatidylinositol 3-kinase complex, class III, UVRAG variant	Q14457 Q8NEB9 Q99570 Q9P2Y5	4	3	EMBL_Complexome	0.75	0.469472	0.366667	1100
VPS34-VPS15-BECLIN1-UVRAG-BCL2 complex	P10415 Q14457 Q8NEB9 Q99570 Q9P2Y5	5	3	CORUM	0.6	0.469472	0.366667	1100
VPS34-VPS15-BECLIN1-SLAMF1 complex	Q13291 Q14457 Q8NEB9 Q99570	4	3	CORUM	0.75	0.469472	0.366667	1100
VPS34-VPS15-BECLIN1-UVRAG-SLAMF1 complex	Q13291 Q14457 Q8NEB9 Q99570 Q9P2Y5	5	3	CORUM	0.6	0.469472	0.366667	1100
Cyclin B2-CDK1 complex	O95067 P06493	2	2	EMBL_Complexome	1	0.470013	0.466667	1103.5
CCNB2-CDC2 complex	O95067 P06493	2	2	CORUM	1	0.470013	0.466667	1103.5
Exocyst, EXOC6 variant	O00471 O60645 Q8IYI6 Q8TAG9 Q96A65 Q96KP1 Q9NV70 Q9UPT5	8	8	EMBL_Complexome	1	0.470801	0.391667	1106
Exocyst, EXOC6B variant	O00471 O60645 Q8IYI6 Q96A65 Q96KP1 Q9NV70 Q9UPT5 Q9Y2D4	8	8	EMBL_Complexome	1	0.470801	0.391667	1106
Exocyst complex	O00471 O60645 Q8IYI6 Q8TAG9 Q96A65 Q96KP1 Q9NV70 Q9UPT5	8	8	CORUM	1	0.470801	0.391667	1106
CAMK2-delta-MASH1 promoter-coactivator complex	P09874 P12931 P24928 Q13557 Q14469 Q15233 Q92793 Q92831	8	5	CORUM	0.625	0.47133	0.391667	1108
SCAMP1-SCAMP2-SCAMP3 complex	O14828 O15126 O15127	3	3	CORUM	1	0.4716	0.366667	1109
FA complex (Fanconi anemia complex)	O15287 O15360 P27694 P54132 Q00597 Q13472 Q8NB91 Q9H9A7 Q9HB96 Q9NPI8 Q9NW38	11	5	CORUM	0.454545	0.472932	0.483333	1110
IPO13-RAN-EIF1AX complex	O94829 P47813 P62826	3	3	CORUM	1	0.473175	0.633333	1114
NMD3-RAN-XPO1 complex	O14980 P62826 Q96D46	3	3	CORUM	1	0.473175	0.35	1114
RAN-RANBP1-RCC1 complex	P18754 P43487 P62826	3	3	CORUM	1	0.473175	0.683333	1114
ILF3-RAN-XPO5-ZNF346 complex	P62826 Q12906 Q9HAV4 Q9UL40	4	4	CORUM	1	0.473175	0.266667	1114
CSE1L-KPNA4-RAN complex	O00629 P55060 P62826	3	3	CORUM	1	0.473175	0.55	1114
CSE1L-KPNA1-RAN complex	P52294 P55060 P62826	3	3	CORUM	1	0.473175	0.566667	1114
CSE1L-KPNA6-RAN complex	O60684 P55060 P62826	3	3	CORUM	1	0.473175	0.7	1114
CCM endothelial permeability complex	O00522 Q9BSQ5 Q9BUL8	3	2	EMBL_Complexome	0.666667	0.473222	0.5	1118
FA core complex (Fanconi anemia core complex)	O15287 O15360 Q00597 Q0VG06 Q8NB91 Q9H9A7 Q9HB96 Q9NPI8 Q9NW38	9	3	CORUM	0.333333	0.473582	0.483333	1119
tRNA-intron splicing endonuclease complex	Q7Z6J9 Q8NCE0 Q8WW01 Q92989 Q9BSV6	5	4	EMBL_Complexome	0.8	0.474266	0.566667	1120.5
tRNA splicing endonuclease	Q7Z6J9 Q8NCE0 Q8WW01 Q92989 Q9BSV6	5	4	CORUM	0.8	0.474266	0.566667	1120.5
ATG2B-TRAPPC11-WDR45 complex	Q7Z392 Q96BY7 Q9Y484	3	3	CORUM	1	0.474592	0.333333	1122
PPP1R13L-CEP55 complex	Q53EZ4 Q8WUF5	2	2	CORUM	1	0.474921	0.575	1123
Aurora A-TPX2-NuMA complex	O14965 Q14980 Q9ULW0	3	3	CORUM	1	0.475379	0.633333	1124
ESCRT-III complex	O43633 Q7LBR1 Q96CF2 Q96FZ7 Q9BY43 Q9H444 Q9HD42 Q9NZZ3 Q9UQN3 Q9Y3E7	10	6	CORUM	0.6	0.475564	0.266667	1125
AKAP13-MAP2K3-MAP3K20-MAPK14-PKN1 complex	P46734 Q12802 Q16512 Q16539 Q9NYL2	5	5	CORUM	1	0.476051	0.55	1126
DDB2 complex	P61201 P62877 Q13098 Q13619 Q16531 Q7L5N1 Q92466 Q92905 Q99627 Q9BT78 Q9UBW8 Q9UNS2	12	12	CORUM	1	0.476252	0.65	1127.5
CSA-POLIIa complex	P24928 P61201 P62877 Q13098 Q13216 Q13619 Q16531 Q7L5N1 Q92905 Q99627 Q9BT78 Q9UBW8 Q9UNS2	13	12	CORUM	0.923077	0.476252	0.65	1127.5
mTOR complex (MTOR, RAPTOR)	P42345 Q8N122	2	2	CORUM	1	0.476471	0.133333	1129
pERK-vimentin-KPNA2 complex	P08670 P27361 P52292	3	3	CORUM	1	0.476811	0.583333	1130
RAN-XPO5 complex	P62826 Q9HAV4	2	2	CORUM	1	0.477272	0.483333	1131
SIVA1-XIAP-TAK1 complex	O15304 O43318 P98170	3	3	CORUM	1	0.478225	0.45	1132
RAN-TNPO3 complex	P62826 Q9Y5L0	2	2	CORUM	1	0.479819	0.608333	1133
SRA-SRC-1 ribonucleoprotein complex	Q15788 Q9HD15	2	2	CORUM	1	0.479822	0.558333	1134
PEAK1-PPP1CA-SHC1 complex	P29353 P62136 Q9H792	3	3	CORUM	1	0.479984	0.466667	1135.5
EIF2S1-NCK1-PPP1CA-PPP1R15B complex	P05198 P16333 P62136 Q5SWA1	4	3	CORUM	0.75	0.479984	0.483333	1135.5
Beta-catenin destruction core complex, APC-AXIN1-GSK3A variant	O15169 P25054 P48729 P49840	4	4	EMBL_Complexome	1	0.480152	0.508333	1137
POLR2A-CCNT1-CDK9-NCL-LEM6-CPSF2 complex	O60563 P19338 P24928 P50750 Q9P2I0 Q9UBK2	6	5	CORUM	0.833333	0.480447	0.1	1138
Chaperonin-containing T-complex	P17987 P40227 P48643 P49368 P50990 P50991 P78371 Q99832	8	8	EMBL_Complexome	1	0.480766	0.575	1140
CCT complex (chaperonin containing TCP1 complex)	P17987 P40227 P48643 P49368 P50990 P50991 P78371 Q99832	8	8	CORUM	1	0.480766	0.575	1140
BBS-chaperonin complex	P17987 P48643 P49368 P50990 P50991 P78371 Q6ZW61 Q8IWZ6 Q8TAM1 Q9NPJ1	10	6	CORUM	0.6	0.480766	0.533333	1140
RAN-XPO7 complex	P62826 Q9UIA9	2	2	CORUM	1	0.481035	0.566667	1142
ESCRT-0 complex, STAM2 variant	O14964 O75886	2	2	EMBL_Complexome	1	0.48107	0.425	1143.5
RIN1-STAM2-HRS complex	O14964 O75886 Q13671	3	2	CORUM	0.666667	0.48107	0.425	1143.5
CIA targeting (MIP18, CIAO1, MMS19) complex	O76071 Q96T76 Q9Y3D0	3	3	CORUM	1	0.482192	0.383333	1145.5
CIA2B-CIA1-MMS19 complex	O76071 Q96T76 Q9Y3D0	3	3	CORUM	1	0.482192	0.383333	1145.5
DDX11-Ctf18-RFC complex	O75717 P12004 Q5FWF5 Q8WVB6 Q96FC9 Q9BVC3	6	6	CORUM	1	0.48243	0.4	1147
MCPH1-Condensin II complex	O95347 P42695 Q15554 Q6IBW4 Q86XI2 Q8NEM0 Q9NTJ3 Q9NYB0	8	7	CORUM	0.875	0.48243	0.433333	1148
Exocyst EXOC5-EXOC6 subcomplex	O00471 Q8TAG9	2	2	CORUM	1	0.482432	0.375	1149
LMO4-gp130 complex	O14543 P23458 P40189 P61968 Q06124	5	3	CORUM	0.6	0.483349	0.508333	1150
PP6 holoenzyme	O00743 O15084 O75170 P78318 Q5H9R7 Q8N8A2 Q8NB46 Q9UPN7	8	7	CORUM	0.875	0.48364	0.566667	1153
ANKRD28-PPP6C-PPP6R1 complex	O00743 O15084 Q9UPN7	3	3	CORUM	1	0.48364	0.716667	1153
ANKRD28-PPP6C-PPP6R3 complex	O00743 O15084 Q5H9R7	3	3	CORUM	1	0.48364	0.716667	1153
ANKRD52-PPP6C-PPP6R1 complex	O00743 Q8NB46 Q9UPN7	3	3	CORUM	1	0.48364	0.766667	1153
DDX58-MAVS-PPP6C-TRIM14-WHIP complex	O00743 O95786 Q14142 Q7Z434 Q96S55	5	4	CORUM	0.8	0.48364	0.433333	1153
LIN2-LIN7-SAP97 complex	O14910 O14936 Q12959	3	2	CORUM	0.666667	0.483789	0.466667	1157
LIN2-LIN7-SAP97-MINT1 complex	O14910 O14936 Q02410 Q12959	4	2	CORUM	0.5	0.483789	0.466667	1157
LIN2-SAP97 complex	O14936 Q12959	2	2	CORUM	1	0.483789	0.466667	1157
C2ORF3-Prp43-TFIP11 complex	O43143 P16383 Q9UBB9	3	3	CORUM	1	0.484154	0.316667	1159
SRCAP-containing complex	O95619 O96019 Q6ZRS2 Q9GZN1 Q9NPF5 Q9Y230 Q9Y265	7	6	CORUM	0.857143	0.484526	0.475	1160
ESCRT-I complex, VPS37C-MVB12A variant	A5D8V6 Q96EY5 Q99816 Q9UK41	4	2	EMBL_Complexome	0.5	0.485112	0.375	1163
ESCRT-I complex, VPS37D-MVB12A variant	Q86XT2 Q96EY5 Q99816 Q9UK41	4	2	EMBL_Complexome	0.5	0.485112	0.375	1163
ESCRT-I complex, VPS37B-MVB12A variant	Q96EY5 Q99816 Q9H9H4 Q9UK41	4	2	EMBL_Complexome	0.5	0.485112	0.375	1163
ESCRT-I complex	A5D8V6 Q99816 Q9UK41	3	2	CORUM	0.666667	0.485112	0.375	1163
TSG101-VPS37B-VPS28 complex	Q99816 Q9H9H4 Q9UK41	3	2	CORUM	0.666667	0.485112	0.375	1163
TSC1-TSC2 complex	P49815 Q92574	2	2	CORUM	1	0.485155	0.241667	1166
RNA pol II containing coactivator complex Tat-SF	O00267 O43719 P19338 P24928 P50750	5	5	CORUM	1	0.485174	0.075	1167
ACR-HSPA2-PDIA6 complex	P12821 P54652 Q15084	3	2	CORUM	0.666667	0.485313	0.525	1168
Replication protein A complex, RPA4 variant	P27694 P35244 Q13156	3	2	EMBL_Complexome	0.666667	0.485577	0.525	1170
RC complex, S-phase-specific	P09874 P09884 P11387 P15927 P18858 P20248 P24941 P27694 P28340 P35244 P35250 P35251 Q07864	13	13	CORUM	1	0.485577	0.558333	1170
BLM complex II	P15927 P27694 P35244 P54132 Q13472 Q9H9A7	6	6	CORUM	1	0.485577	0.525	1170
Histone H3.1 complex	O14929 P49321 P62805 P68431 Q09028 Q13111 Q13112 Q8TEX9 Q9NVP2 Q9Y294	10	9	CORUM	0.9	0.485602	0.6	1172
PLXNA2-RANBPM complex	O75051 Q96S59	2	2	CORUM	1	0.485718	0.741667	1173
RNA polymerase II complex, chromatin structure modifying	P20226 P24863 P24928 P29083 P32780 P35269 P49336 P51531 Q00403 Q12824 Q13503 Q14919 Q6UW60 Q8TAQ2 Q92922 Q96GM5	16	13	CORUM	0.8125	0.486083	0.333333	1174.5
RNA polymerase II complex, (CDK8 complex), chromatin structure modifying	P24863 P35269 P49336 P51946 Q12824 Q13503 Q8TAQ2 Q92922	8	7	CORUM	0.875	0.486083	0.333333	1174.5
TorsinA-TorsinB complex	O14656 O14657	2	2	CORUM	1	0.487128	0.291667	1176
DNA polymerase delta complex	P28340 P49005 Q15054 Q9HCU8	4	3	EMBL_Complexome	0.75	0.487172	0.75	1177
KIF3A/B-PAR-3-aPKC-PAR-6 complex	O15066 P41743 Q8TEW0 Q9NPB6 Q9Y496	5	4	CORUM	0.8	0.487277	0.375	1178
ASCC DNA alkylation repair complex	Q8N3C0 Q8N9N2 Q9H1I8	3	3	EMBL_Complexome	1	0.487533	0.466667	1179
GCP4-GCP5-GCP6 core complex	Q96RT7 Q96RT8 Q9UGJ1	3	3	CORUM	1	0.488089	0.5	1180
APBB1-TSHZ3-HDAC1 complex	O00213 Q13547 Q63HK5	3	2	CORUM	0.666667	0.488443	0.375	1181
TFIIH transcription factor complex	P18074 P19447 P32780 P50613 P51946 P51948 Q13888 Q13889 Q92759	9	8	CORUM	0.888889	0.488988	0.4	1182.5
TFIIH transcription factor complex	P18074 P19447 P32780 P50613 P51946 P51948 Q13888 Q13889 Q6ZYL4 Q92759	10	8	CORUM	0.8	0.488988	0.4	1182.5
ETS2-SMARCA4-INI1 complex	P15036 P51532 Q12824	3	2	CORUM	0.666667	0.489021	0.45	1184
MRAS-PPP1CA-SHOC2 complex	O14807 P62136 Q9UQ13	3	2	CORUM	0.666667	0.489669	0.391667	1185
TLE1 corepressor complex (MASH1 promoter-corepressor complex)	P06748 P09874 P19338 P34932 P35580 P60709 Q02880 Q04724 Q15233 Q92878	10	9	CORUM	0.9	0.4899	0.45	1186
BAX-BCL2L11-PACS2-TNFRSF10B-TNFSF10 complex	O14763 O43521 P50591 Q07812 Q86VP3	5	2	CORUM	0.4	0.490036	0.458333	1187
SUMO activating enzyme complex	Q9UBE0 Q9UBT2	2	2	EMBL_Complexome	1	0.490122	0.266667	1188.5
SUA1-UBA2 complex	Q9UBE0 Q9UBT2	2	2	CORUM	1	0.490122	0.266667	1188.5
HDAC1-MYCN-SP1 complex	P04198 P08047 Q13547	3	2	CORUM	0.666667	0.490182	0.408333	1190
PP2A-NR3A complex	P30153 P63151 P67775 Q8TCU5	4	2	CORUM	0.5	0.490238	0.45	1191
Kinetochore SKA complex	Q8IX90 Q8WVK7 Q96BD8	3	3	EMBL_Complexome	1	0.490541	0.316667	1192
CAPN1-HSP90AB1 complex	P07384 P08238	2	2	CORUM	1	0.490697	0.5	1193
DNAAF2-HEATR2-SPAG1 complex	Q07617 Q86Y56 Q9NVR5	3	2	CORUM	0.666667	0.490794	0.666667	1194
BASC (Ab 81) complex (BRCA1-associated genome surveillance complex)	P35249 P35250 P35251 P38398 P40692 Q13315	6	6	CORUM	1	0.49098	0.616667	1195
TFTC complex (TATA-binding protein-free TAF-II-containing complex)	O00268 O15265 O75486 O75528 O75529 P49848 Q12962 Q15393 Q15542 Q15545 Q16514 Q16594 Q6P1X5 Q92830 Q9Y4A5 Q9Y6J9	16	12	CORUM	0.75	0.492224	0.416667	1197
TFTC complex (TATA-binding protein-free TAF-II-containing complex)	O00268 O15265 O75486 O75528 O75529 P49848 Q12962 Q15393 Q15542 Q15543 Q15545 Q16514 Q16594 Q6P1X5 Q92830 Q9Y4A5 Q9Y6J9	17	12	CORUM	0.705882	0.492224	0.416667	1197
TFTC complex (TATA-binding protein-free TAF-II-containing complex)	O00268 O15265 O75486 O75528 O75529 P49848 Q12962 Q15393 Q15542 Q15545 Q16514 Q16594 Q6P1X5 Q92830 Q9HBM6 Q9Y4A5 Q9Y6J9	17	12	CORUM	0.705882	0.492224	0.416667	1197
PRKCD-PDPK1-PRG2 complex	O15530 P13727 Q05655	3	2	CORUM	0.666667	0.492801	0.45	1199
AUNIP-AURKA-NIN complex	O14965 Q8N4C6 Q9H7T9	3	2	CORUM	0.666667	0.494173	0.666667	1200
KAT2B-KIF11-MYSM1 complex	P52732 Q5VVJ2 Q92831	3	2	CORUM	0.666667	0.494229	0.558333	1201
PDCL-GNB4 complex	Q13371 Q9HAV0	2	2	CORUM	1	0.494559	0.35	1202
COP9 signalosome variant 2	P61201 Q13098 Q7L5N1 Q92905 Q99627 Q9BT78 Q9H9Q2 Q9UNS2	8	8	EMBL_Complexome	1	0.495259	0.7	1203
RAD6A-KCMF1-UBR4 complex	P49459 Q5T4S7 Q9P0J7	3	2	CORUM	0.666667	0.495552	0.583333	1204
H2AX complex, isolated from cells without IR exposure	O43390 P05455 P06748 P0DP23 P11021 P11940 P16104 P27797 P62805 Q08945 Q8N257 Q9Y262 Q9Y5B9	13	10	CORUM	0.769231	0.495622	0.483333	1205
WASH-CAPZalpa/beta complex	A8K0Z3 P47756 P52907 Q12768 Q2M389 Q9Y3C0 Q9Y4E1	7	5	CORUM	0.714286	0.496209	0.45	1206
HUSH complex	Q8NEY8 Q99549 Q9UK61	3	3	CORUM	1	0.496396	0.35	1207
Sulphiredoxin-peroxiredoxin complex	Q06830 Q9BYN0	2	2	CORUM	1	0.497284	0.508333	1208
SUA1-SUMO1-UBA2 complex	P63165 Q9UBE0 Q9UBT2	3	3	CORUM	1	0.497516	0.45	1209
ELMO1-DOCK1-RAC1 complex	P63000 Q14185 Q92556	3	3	CORUM	1	0.497694	0.45	1210
Replication protein A complex, RPA2 variant	P15927 P27694 P35244	3	3	EMBL_Complexome	1	0.498222	0.533333	1213.5
BRAFT complex	O15287 O15360 P15927 P27694 P35244 P40692 P54132 Q00597 Q13472 Q9H9A7 Q9HB96 Q9NPI8 Q9NW38	13	7	CORUM	0.538462	0.498222	0.533333	1213.5
BRAFT complex	O15287 O15360 P15927 P27694 P35244 P54132 Q00597 Q13472 Q9HB96 Q9NPI8 Q9NW38	11	5	CORUM	0.454545	0.498222	0.533333	1213.5
RC complex during G2/M-phase of cell cycle	P06493 P09874 P09884 P11387 P14635 P15927 P20248 P27694 P28340 P35244 P35250 P35251 Q07864	13	13	CORUM	1	0.498222	0.583333	1213.5
RPA complex	P15927 P27694 P35244	3	3	CORUM	1	0.498222	0.533333	1213.5
RPA1-RPA2-RPA3-XPA complex	P15927 P23025 P27694 P35244	4	3	CORUM	0.75	0.498222	0.533333	1213.5
EIF4G1-HSP70-HSPA8-HNRNPD-PABPC1 complex	P11142 P11940 Q04637 Q14103 Q59EJ3	5	4	CORUM	0.8	0.498991	0.258333	1217
Retromer complex (SNX1, SNX2, VPS35, VPS29, VPS26A)	O60749 O75436 Q13596 Q96QK1 Q9UBQ0	5	5	CORUM	1	0.499078	0.383333	1218.5
Retromer complex (SNX1, SNX2, VPS35, VPS29, VPS26B)	O60749 Q13596 Q4G0F5 Q96QK1 Q9UBQ0	5	5	CORUM	1	0.499078	0.383333	1218.5
KRAS-PPP1CC-SHOC2 complex	P01116 P36873 Q9UQ13	3	3	CORUM	1	0.499354	0.616667	1220.5
NRAS-PPP1CC-SHOC2 complex	P01111 P36873 Q9UQ13	3	3	CORUM	1	0.499354	0.616667	1220.5
GINS complex	Q14691 Q9BRT9 Q9BRX5 Q9Y248	4	4	EMBL_Complexome	1	0.499956	0.475	1222.5
GINS complex	Q14691 Q9BRT9 Q9BRX5 Q9Y248	4	4	CORUM	1	0.499956	0.475	1222.5
PP1c-Gbeta1 complex	P36873 P62136 P62140 P62873	4	4	CORUM	1	0.500368	0.425	1224
B-WICH chromatin remodelling complex	O00159 O60264 O75533 P35659 Q03468 Q9BQG0 Q9NR30 Q9UIG0	8	8	EMBL_Complexome	1	0.500528	0.358333	1226
B-WICH complex	O00159 O60264 O75533 P35659 Q03468 Q9BQG0 Q9NR30 Q9UIG0	8	8	CORUM	1	0.500528	0.358333	1226
B-WICH complex	O00159 O60264 O75533 P35659 Q03468 Q9BQG0 Q9C093 Q9NR30 Q9UIG0	9	8	CORUM	0.888889	0.500528	0.358333	1226
TSC (TSC1, TSC2, AXIN, GSK3) complex	O15169 P49815 P49841 Q92574	4	4	CORUM	1	0.500532	0.391667	1228
mu-Calpain complex	P04632 P07384	2	2	EMBL_Complexome	1	0.500597	0.466667	1229.5
Calpain 1	P04632 P07384	2	2	CORUM	1	0.500597	0.466667	1229.5
Endothelial AP-1 Adaptor complex, sigma1a variant	O43747 P61966 Q10567 Q9Y6Q5	4	4	EMBL_Complexome	1	0.500739	0.5	1231
PLC-gamma-2-SLP-76-Lyn-Grb2 complex	P07948 P16885 P62993 Q13094	4	2	CORUM	0.5	0.500812	0.3	1232
FCP1-associated protein complex	O14744 P30876 P35269 P84090 Q15208 Q9BQA1 Q9Y5B0	7	7	CORUM	1	0.501131	0.4	1233
MAN1-SMAD2 complex	Q15796 Q9Y2U8	2	2	CORUM	1	0.501417	0.641667	1234
KIAA1468-OSBP-RAB11A complex	P22059 P62491 Q9P260	3	2	CORUM	0.666667	0.501694	0.383333	1235
RFC2-RIalpha complex	P30153 P35249	2	2	CORUM	1	0.502765	0.466667	1236
AMPK complex, alpha1-beta1-gamma1 variant	P54619 Q13131 Q9Y478	3	3	EMBL_Complexome	1	0.5031	0.416667	1238
AMPK complex, alpha1-beta2-gamma1 variant	O43741 P54619 Q13131	3	3	EMBL_Complexome	1	0.5031	0.416667	1238
PRKAA1-PRKAB2-PRKAG1 complex	O43741 P54619 Q13131	3	3	CORUM	1	0.5031	0.416667	1238
HRAS-IRAK1-IRAK2-TRAF6 complex	O43187 P01112 P51617 Q9Y4K3	4	2	CORUM	0.5	0.503433	0.575	1240
NMI-POLR1B-RRN3 complex	Q13287 Q9H9Y6 Q9NYV6	3	2	CORUM	0.666667	0.503558	0.55	1241.5
POLR1B-RRN3 complex	Q9H9Y6 Q9NYV6	2	2	CORUM	1	0.503558	0.55	1241.5
NEDD8-NUB1-NPLOC4-UFD1L complex	Q15843 Q8TAT6 Q92890 Q9Y5A7	4	3	CORUM	0.75	0.503959	0.325	1243
MRIP-MBS complex	O14974 Q6WCQ1	2	2	CORUM	1	0.504354	0.475	1244
Scribble cell polarity complex, DLG1-LLGL2-SCRIB variant	Q12959 Q14160 Q6P1M3	3	2	EMBL_Complexome	0.666667	0.505189	0.433333	1245
TFTC histone acetylation complex	O00268 O15265 O75486 O75528 O75529 P49848 Q12962 Q14CW9 Q15542 Q15545 Q16514 Q16594 Q6P1X5 Q92830 Q9NPA8 Q9UPT9 Q9Y4A5	17	12	EMBL_Complexome	0.705882	0.506179	0.416667	1246.5
SAGA complex, KAT2A variant	O15265 O75486 O75528 O75529 O94864 Q12962 Q14CW9 Q15393 Q16514 Q16594 Q86TJ2 Q8NEM7 Q92830 Q96BN2 Q96ES7 Q9BWJ5 Q9NPA8 Q9UPT9 Q9Y4A5 Q9Y6J9	20	14	EMBL_Complexome	0.7	0.506179	0.483333	1246.5
ARC complex	O43513 O60244 O75448 O75586 O95402 P24863 P49336 Q13503 Q15648 Q71SY5 Q93074 Q96RN5 Q9NVC6 Q9UHV7 Q9ULK4	15	13	CORUM	0.866667	0.506436	0.35	1249.5
hMediator complex (MED23, CDK8, CCNC, MED7)	O43513 P24863 P49336 Q9ULK4	4	3	CORUM	0.75	0.506436	0.35	1249.5
hMediator complex (MED23, CDK8, CCNC)	P24863 P49336 Q9ULK4	3	3	CORUM	1	0.506436	0.35	1249.5
APLP1-MED12-MED23-MED4 complex (incomplete Mediator complex)	P51693 Q93074 Q9NPJ6 Q9ULK4	4	3	CORUM	0.75	0.506436	0.316667	1249.5
Microprocessor complex	Q8WYQ5 Q9NRR4	2	2	EMBL_Complexome	1	0.506587	0.583333	1252.5
Microprocessor complex	Q8WYQ5 Q9NRR4	2	2	CORUM	1	0.506587	0.583333	1252.5
Ubiquitin E3 ligase (SKP1A, BTRC, CUL1)	P63208 Q13616 Q9Y297	3	3	CORUM	1	0.506686	0.283333	1256
Ubiquitin E3 ligase (CDC34, NEDD8, BTRC, CUL1, SKP1A, RBX1)	P62877 P63208 Q13616 Q15843 Q9Y297	5	4	CORUM	0.8	0.506686	0.283333	1256
Ubiquitin E3 ligase (NFKBIA, BTRC, CUL1, SKP1A)	P25963 P63208 Q13616 Q9Y297	4	3	CORUM	0.75	0.506686	0.283333	1256
Ubiquitin E3 ligase (NFKBIA, FBXW11, CUL1, SKP1A)	P25963 P63208 Q13616 Q9UKB1	4	3	CORUM	0.75	0.506686	0.283333	1256
Ubiquitin E3 ligase (FBXW11, SKP1, CUL1)	P63208 Q13616 Q9UKB1	3	3	CORUM	1	0.506686	0.283333	1256
MCRS1-NDE1 complex	Q96EZ8 Q9NXR1	2	2	CORUM	1	0.506689	0.516667	1259
ESCRT-I complex, VPS37B-UBAP1 variant	Q99816 Q9H9H4 Q9NZ09 Q9UK41	4	3	EMBL_Complexome	0.75	0.507349	0.466667	1261
ESCRT-I complex, VPS37C-UBAP1 variant	A5D8V6 Q99816 Q9NZ09 Q9UK41	4	3	EMBL_Complexome	0.75	0.507349	0.466667	1261
ESCRT-I complex, VPS37D-UBAP1 variant	Q86XT2 Q99816 Q9NZ09 Q9UK41	4	3	EMBL_Complexome	0.75	0.507349	0.466667	1261
MVB12B-PDCD6-PDCD6IP-TSG101-VPS28-VPS37B complex	O75340 Q8WUM4 Q99816 Q9H7P6 Q9H9H4 Q9UK41	6	5	CORUM	0.833333	0.507599	0.216667	1264
MVB12B-PDCD6-PDCD6IP-TSG101-VPS28-VPS37C complex	A5D8V6 O75340 Q8WUM4 Q99816 Q9H7P6 Q9UK41	6	5	CORUM	0.833333	0.507599	0.216667	1264
MVB12B-PDCD6-PDCD6IP-TSG101-VPS28-VPS37D complex	O75340 Q86XT2 Q8WUM4 Q99816 Q9H7P6 Q9UK41	6	5	CORUM	0.833333	0.507599	0.216667	1264
COMMD1-CCDC22-CCDC93-C16orf62 complex	O60826 Q567U6 Q7Z3J2 Q8N668	4	4	CORUM	1	0.507613	0.55	1266.5
COMMD1-CCDC93-C16orf62 complex	Q567U6 Q7Z3J2 Q8N668	3	3	CORUM	1	0.507613	0.55	1266.5
IPO7-RAN complex	O95373 P62826	2	2	CORUM	1	0.507737	0.708333	1268
Notch1-p56lck-PI3K complex	P06239 P27986 P46531	3	2	CORUM	0.666667	0.507887	0.483333	1269
BRCA1-CTIP-ZBRK1 repressor complex	P38398 Q99708 Q9GZX5	3	2	CORUM	0.666667	0.50841	0.416667	1270
Emerin complex 32	O00422 O15379 P20700 P28749 P50402 P60709 P68431 Q08999 Q12824 Q13263 Q13287 Q13547 Q13813 Q14839 Q8TAQ2 Q92922 Q9BQ87 Q9BZK7 Q9C005 Q9H503 Q9NPJ6 Q9UKL0	22	15	CORUM	0.681818	0.508431	0.341667	1271
NSL histone acetyltransferase complex	O15294 P51610 P61964 Q7Z3B3 Q96EZ8 Q9BVI0 Q9H7Z6 Q9H9L4 Q9P2N6	9	9	EMBL_Complexome	1	0.508709	0.366667	1272.5
NSL complex	O15294 P51610 P61964 Q7Z3B3 Q96EZ8 Q9BVI0 Q9H7Z6 Q9H9L4 Q9P2N6	9	9	CORUM	1	0.508709	0.366667	1272.5
CHRAC chromatin remodeling complex	O60264 Q9NRF9 Q9NRG0 Q9NRL2	4	4	EMBL_Complexome	1	0.509219	0.525	1274.5
HuCHRAC complex	O60264 Q9NRF9 Q9NRG0 Q9NRL2	4	4	CORUM	1	0.509219	0.525	1274.5
REP-RGGT-Rab complex	P20336 P24386 Q92696	3	2	CORUM	0.666667	0.509268	0.483333	1276
KPNB1-RAN complex	P62826 Q14974	2	2	CORUM	1	0.509458	0.658333	1277
Gamma-secretase complex (APH1A, PSENEN, PSEN1, NCSTN, TMP21)	P49755 P49768 Q92542 Q96BI3 Q9NZ42	5	3	CORUM	0.6	0.509552	0.55	1278
MRAS-PPP1CB-SHOC2 complex	O14807 P62140 Q9UQ13	3	2	CORUM	0.666667	0.510054	0.65	1279
FADD-MAVS-RIPK1 complex	Q13158 Q13546 Q7Z434	3	3	CORUM	1	0.510227	0.333333	1280
CBP-IRF3 complex	Q14653 Q92793	2	2	CORUM	1	0.510269	0.416667	1281
E2F4-p107-cyclinE complex	P24864 P28749 Q16254	3	2	CORUM	0.666667	0.510458	0.416667	1282
PAR cell polarity complex, PARD6G-PRKCZ variant	Q05513 Q8TEW0 Q9BYG4	3	2	EMBL_Complexome	0.666667	0.51077	0.516667	1283
NHEJ1-XRCC4 complex	Q13426 Q9H9Q4	2	2	CORUM	1	0.510976	0.3	1284
FOXO3-SIRT1 complex, oxidative stress stimulated	O43524 Q96EB6	2	2	CORUM	1	0.511106	0.441667	1285
ORC 2-4 complex (origin recognition 2-4 complex)	O43929 Q13416 Q9UBD5	3	3	CORUM	1	0.511297	0.566667	1286
MLL1-WDR5 complex	O00268 O43451 O75461 P21675 P34932 P49848 P51610 P61964 Q03164 Q15291 Q15545 Q16594 Q6PI98 Q7Z3B3 Q8IXM2 Q8IZL8 Q8WWY3 Q96EZ8 Q99496 Q9BVI0 Q9H4L4 Q9H7Z6 Q9HCK8 Q9NXF1 Q9UBL3 Q9Y265 Q9Y4W2	27	23	CORUM	0.851852	0.511569	0.416667	1287
EIF2B1-EIF2B2-EIF2B3-EIF2B4-EIF2B5 complex	P49770 Q13144 Q14232 Q9NR50 Q9UI10	5	4	CORUM	0.8	0.51219	0.491667	1288
NDPKA-AMPKalpha1 complex	P15531 Q13131	2	2	CORUM	1	0.512289	0.441667	1289
SURF complex	P15170 P62495 Q92900 Q96Q15	4	4	CORUM	1	0.513313	0.4	1290
AP-3-KIF3A-RAB4A-RBSN complex	O14617 P20338 Q92572 Q9H1K0 Q9Y496	5	5	CORUM	1	0.513568	0.45	1291
RNA polymerase II complex (RPB1, RAP74, CDK8, CYCC, SRB7, BAF190, BAF47), chromatin structure modifying	P24863 P24928 P35269 P49336 P51531 Q12824 Q13503	7	6	CORUM	0.857143	0.51381	0.358333	1292
AXIN-MEKK4-CCD1 complex	O15169 Q155Q3 Q9Y6R4	3	2	CORUM	0.666667	0.514991	0.541667	1293
COG subcomplex (COG5, COG7)	P83436 Q9UP83	2	2	CORUM	1	0.515227	0.45	1294
Polycomb repressive complex 2/3	O75530 Q09028 Q15022 Q15910 Q16576	5	5	CORUM	1	0.515397	0.525	1295
Wave-2 complex	Q7L576 Q8IZP0 Q8WUW1 Q9Y2A7 Q9Y6W5	5	4	CORUM	0.8	0.515756	0.291667	1296
Phagocyte NADPH oxidase complex, RAC1 variant	P04839 P13498 P14598 P19878 P63000 Q15080	6	2	EMBL_Complexome	0.333333	0.515876	0.475	1297.5
NADPH oxidase	P04839 P13498 P14598 P19878 P63000 Q15080	6	2	CORUM	0.333333	0.515876	0.475	1297.5
INO80 chromatin remodeling complex	O96019 P0C1Z6 P25490 Q53TQ3 Q6P4R8 Q6PI98 Q8NBZ0 Q96EZ8 Q9C086 Q9H981 Q9H9F9 Q9ULG1 Q9Y230 Q9Y265 Q9Y5K5	15	12	EMBL_Complexome	0.8	0.516231	0.475	1299
LMO4-BRCA1-CTIP-LDB1 complex	P38398 P61968 Q86U70 Q99708	4	4	CORUM	1	0.516423	0.583333	1300
BLM complex III	P40692 P54132 Q13472 Q9H9A7	4	4	CORUM	1	0.516498	0.475	1301
KICSTOR complex	Q5T011 Q969R8 Q96MD2 Q9Y664	4	2	EMBL_Complexome	0.5	0.517145	0.483333	1302.5
KICSTOR complex	Q5T011 Q969R8 Q96MD2 Q9Y664	4	2	CORUM	0.5	0.517145	0.483333	1302.5
ISGF3 complex	P42224 P52630 Q00978	3	2	EMBL_Complexome	0.666667	0.517838	0.408333	1304.5
ISGF3 complex	P42224 P52630 Q00978	3	2	CORUM	0.666667	0.517838	0.408333	1304.5
eIF3 complex (EIF3S6, EIF3S5, EIF3S4, EIF3S3, EIF3S6IP, EIF3S2, EIF3S9, EIF3S12, EIF3S10, EIF3S8, EIF3S1, EIF3S7)	O00303 O15371 O15372 O75821 O75822 P55884 P60228 Q13347 Q14152 Q99613 Q9UBQ5 Q9Y262	12	10	CORUM	0.833333	0.518202	0.525	1306
Eukaryotic translation initiation factor 3 complex	O00303 O15371 O15372 O75821 O75822 P55884 P60228 Q13347 Q14152 Q7L2H7 Q99613 Q9UBQ5 Q9Y262	13	11	EMBL_Complexome	0.846154	0.51917	0.533333	1307.5
eIF3 complex (EIF3S6, EIF3S5, EIF3S4, EIF3S3, EIF3S6IP, EIF3S2, EIF3S9, EIF3S12, EIF3S10, EIF3S8, EIF3S1, EIF3S7, PCID1)	O00303 O15371 O15372 O75821 O75822 P55884 P60228 Q13347 Q14152 Q7L2H7 Q99613 Q9UBQ5 Q9Y262	13	11	CORUM	0.846154	0.51917	0.533333	1307.5
G alpha-13-Hax-1-cortactin-Rac complex	O00165 P31749 Q14247 Q14344	4	4	CORUM	1	0.519376	0.566667	1309
RNA endonuclease (SEN2deltaEx8, SEN54, CLP1)	Q7Z6J9 Q8NCE0-2 Q92989	3	2	CORUM	0.666667	0.519723	0.391667	1310
GSK3B-SRPK1-WNK1 complex	P49841 Q96SB4 Q9H4A3	3	3	CORUM	1	0.520221	0.516667	1311
KIF3 complex variant AB	O15066 Q9Y496	2	2	EMBL_Complexome	1	0.521118	0.375	1312
Signal peptidase complex, SEC11C variant	P61009 Q15005 Q9BY50 Q9Y6A9	4	4	EMBL_Complexome	1	0.5225	0.325	1313
PCGF2-RING1A complex	P35227 Q06587	2	2	CORUM	1	0.522698	0.616667	1314
Laminin111-nidogen complex	P07942 P11047 P14543 P25391	4	4	EMBL_Complexome	1	0.52273	0.366667	1315
INO80 chromatin remodeling complex	O96019 P15923 Q53TQ3 Q6P4R8 Q6PI98 Q8NBZ0 Q96EZ8 Q9C086 Q9H981 Q9H9F9 Q9ULG1 Q9Y230 Q9Y265	13	10	CORUM	0.769231	0.523729	0.475	1316
BRCA1 A complex	P38398 Q6UWZ7 Q96RL1 Q99728	4	4	CORUM	1	0.524658	0.45	1317.5
BRCA1 C complex	P38398 Q96RL1 Q99708 Q99728	4	4	CORUM	1	0.524658	0.341667	1317.5
AR-AKT-APPL complex	P10275 P31749 Q9UKG1	3	2	CORUM	0.666667	0.525244	0.358333	1319
TFIIH transcription factor subcomplex, cdk7-specific	P18074 P19447 P32780 Q13888 Q13889 Q92759	6	5	CORUM	0.833333	0.525431	0.35	1320
MAPK14-MAPKAPK3 complex	Q16539 Q16644	2	2	CORUM	1	0.526722	0.616667	1321
Gamma-secretase complex (APH1A, PSEN1, PSENEN, NCSTN)	P49768 Q92542 Q96BI3 Q9NZ42	4	2	CORUM	0.5	0.526745	0.6	1323.5
APH1A-PSEN1-NCSTN complex	P49768 Q92542 Q96BI3	3	2	CORUM	0.666667	0.526745	0.6	1323.5
Gamma-secretase complex (APH1B, PSEN1, PSENEN, NCSTN)	P49768 Q8WW43 Q92542 Q9NZ42	4	2	CORUM	0.5	0.526745	0.6	1323.5
Gamma-secretase-Delta1 complex	O00548 P49768 Q92542 Q96BI3 Q9NZ42	5	2	CORUM	0.4	0.526745	0.6	1323.5
TFIID complex	O00268 P20226 P21675 P49848 Q12962 Q15542 Q15543 Q15544 Q15545 Q16514 Q16594	11	6	CORUM	0.545455	0.527964	0.35	1328
TFIID complex, B-cell specific	O00268 P20226 P21675 P49848 Q12962 Q15542 Q15543 Q15544 Q15545 Q16514 Q16594 Q92750	12	6	CORUM	0.5	0.527964	0.35	1328
TFIID complex	O00268 P20226 P21675 P49848 Q12962 Q15542 Q15544 Q15545 Q16514 Q16594	10	6	CORUM	0.6	0.527964	0.35	1328
TFIID complex	O00268 P20226 P21675 P49848 Q12962 Q15542 Q15543 Q15544 Q15545 Q16514 Q16594 Q92804	12	6	CORUM	0.5	0.527964	0.35	1328
TFIID-beta complex	O00268 P20226 P21675 P49848 Q12962 Q15542 Q15543 Q15544 Q15545 Q16514 Q16594 Q9HBM6	12	6	CORUM	0.5	0.527964	0.35	1328
Hsp90-p23 complex	P07900 Q15185	2	2	CORUM	1	0.528534	0.558333	1331
RNF8-ATX3-p97 complex	O76064 P54252 P55072 Q8TAT6 Q92890	5	4	CORUM	0.8	0.528648	0.516667	1332
KIF3 complex variant AB-KAP3	O15066 Q92845 Q9Y496	3	3	EMBL_Complexome	1	0.528667	0.45	1333
PRMT5 methylosome complex	O14744 P54105 Q9BQA1	3	3	EMBL_Complexome	1	0.528748	0.416667	1335.5
JBP1-pICln complex	O14744 P14678 P54105	3	3	CORUM	1	0.528748	0.4	1335.5
MEP50-PRMT5-ICLN complex	O14744 P54105 Q9BQA1	3	3	CORUM	1	0.528748	0.416667	1335.5
Brg1-associated complex II	O14497 O14744 O96019 P51532 Q12824 Q8TAQ2 Q92922	7	7	CORUM	1	0.528748	0.4	1335.5
TFTC-type histone acetyl transferase complex	O60244 O75448 P03372 Q15648 Q92830 Q93074 Q9NVC6 Q9UHV7 Q9ULK4 Q9Y2X0 Q9Y4A5	11	10	CORUM	0.909091	0.52894	0.366667	1339
ARC92-Mediator complex	O43513 O60244 O75586 O95402 P49336 Q15648 Q71SY5 Q93074 Q96RN5 Q9NVC6 Q9UHV7 Q9ULK4 Q9Y2X0	13	12	CORUM	0.923077	0.52894	0.366667	1339
APP(AICD)-MED12-MED23-MED4 complex (incomplete Mediator complex)	P05067 Q93074 Q9NPJ6 Q9ULK4	4	4	CORUM	1	0.52894	0.333333	1339
Cyclin L2-CDK11B(p110) complex	P21127 Q96S94	2	2	EMBL_Complexome	1	0.52894	0.6	1341
ING1-PCNA complex	P12004 Q9UK53	2	2	CORUM	1	0.529448	0.483333	1342
KCNQ1 macromolecular complex	P13861 P17612 P51787 P62136 Q99996	5	3	CORUM	0.6	0.529745	0.366667	1343
MAP2K1-BRAF-RAF1-YWHAE-KSR1 complex	P04049 P15056 P62258 Q02750 Q8IVT5	5	5	CORUM	1	0.529831	0.683333	1345
BRAF-RAF1-14-3-3 complex	P04049 P15056 P63104	3	3	CORUM	1	0.529831	0.7	1345
KSR1-BRAF-MEK complex	P15056 Q02750 Q8IVT5	3	3	CORUM	1	0.529831	0.683333	1345
ESPL1-CDC2 complex	P06493 Q14674	2	2	CORUM	1	0.529834	0.683333	1347
Integrin alphav-beta1 complex	P05556 P06756	2	2	EMBL_Complexome	1	0.530487	0.375	1349
ITGAV-ITGB1 complex	P05556 P06756	2	2	CORUM	1	0.530487	0.375	1349
ITGAV-ITGB1-SPP1 complex	P05556 P06756 P10451	3	2	CORUM	0.666667	0.530487	0.375	1349
RC complex (Replication competent complex)	P09884 P20248 P24941 P35249 P35250 P35251 P40937 P40938 Q14181	9	9	CORUM	1	0.530619	0.7	1351
RNA polymerase III complex	O14802 O15160 O15318 O75575 P05423 P0DPB6 P52434 P53803 P62875 Q9BUI4 Q9H1D9 Q9NVU0 Q9NW08 Q9Y2Y1 Q9Y535	15	14	CORUM	0.933333	0.530669	0.408333	1352
CSA complex	P61201 P62877 Q13098 Q13216 Q13619 Q16531 Q7L5N1 Q92905 Q99627 Q9BT78 Q9UBW8 Q9UNS2	12	11	CORUM	0.916667	0.530707	0.666667	1353
SNF2h-cohesin-NuRD complex	O60216 O60264 O94776 O95983 Q09028 Q12873 Q13330 Q13547 Q14683 Q16576 Q8N3U4 Q8WVM7 Q92769 Q9NRL2 Q9UBB5 Q9UQE7	16	14	CORUM	0.875	0.530779	0.483333	1358.5
NRD complex (Nucleosome remodeling and deacetylation complex)	O60341 Q09028 Q12873 Q13330 Q13547 Q14839 Q92769	7	6	CORUM	0.857143	0.530779	0.433333	1358.5
XFIM complex	O60341 P78347 Q13547 Q14202 Q92769	5	5	CORUM	1	0.530779	0.566667	1358.5
HDAC1-associated core complex cI	O60341 Q13547 Q9UKL0	3	3	CORUM	1	0.530779	0.433333	1358.5
RBL2 complex (DNMT1, E2F4, E2F5, HDAC1, RBL2, SUV39H1)	O43463 P26358 Q08999 Q13547 Q15329 Q16254	6	5	CORUM	0.833333	0.530779	0.483333	1358.5
RBL2 complex (EP300, E2F4, E2F5, HDAC1, RBL2, SUV39H1)	O43463 Q08999 Q09472 Q13547 Q15329 Q16254	6	5	CORUM	0.833333	0.530779	0.45	1358.5
Emerin regulatory complex	O15379 O75531 P28749 P50402 P60709 P68431 Q02539 Q13547 Q8WWI1	9	5	CORUM	0.555556	0.530779	0.35	1358.5
BAZ2A-DNMT1-DNMT3B-HDAC1-SMARCA5 complex	O60264 P26358 Q13547 Q9UBC3 Q9UIF9	5	5	CORUM	1	0.530779	0.433333	1358.5
CDYL-complex	O95785 Q13127 Q13547 Q15047 Q8N108 Q92769 Q96KQ7 Q9H9B1 Q9Y232	9	8	CORUM	0.888889	0.530779	0.433333	1358.5
CREBBP-EP300-HDAC1-SP1-SP3 complex	P08047 Q02447 Q09472 Q13547 Q92793	5	5	CORUM	1	0.530779	0.433333	1358.5
Rap1 complex	P09874 P12956 P13010 P49959 Q15554 Q92878 Q9NYB0	7	7	CORUM	1	0.530856	0.466667	1364.5
TERF2-RAP1 complex	P12956 P13010 P49959 Q15554 Q92878 Q9BSI4 Q9NYB0	7	7	CORUM	1	0.530856	0.466667	1364.5
Mi2/NuRD-BCL6-MTA3 complex	O95983 P41182 Q13547 Q14839 Q9BTC8	5	4	CORUM	0.8	0.531382	0.358333	1367
LARC complex (LCR-associated remodeling complex)	O14497 O94776 O95983 O96019 P07910 P51532 P60709 Q09028 Q12824 Q13547 Q14839 Q8TAQ2 Q8WXI9 Q92769 Q92785 Q92922 Q92925 Q969G3 Q9UBB5	19	17	CORUM	0.894737	0.531382	0.383333	1367
PID complex	O94776 O95983 Q09028 Q13547 Q14839	5	5	CORUM	1	0.531382	0.358333	1367
DNA synthesome complex (17 subunits)	P09884 P11387 P11388 P12004 P27694 P28340 P35251 P49005 P49642 P49643 P56282 Q07864 Q14181 Q15054 Q9HCU8 Q9NR33 Q9NRF9	17	16	CORUM	0.941176	0.531635	0.616667	1369
MBD3-NuRD complex	O14519 O94776 O95983 Q09028 Q12873 Q13547 Q14839 Q16576 Q86UK7 Q86YP4 Q8WXI9 Q92769 Q9ULU4	13	10	CORUM	0.769231	0.531985	0.533333	1370
Ubiquitin E3 ligase (VHL, TCEB1, TCEB2, CUL2)	P40337 Q13617 Q15369 Q15370	4	4	CORUM	1	0.532462	0.533333	1371
SRm160-SRm300 complex	Q8IYB3 Q9UQ35	2	2	CORUM	1	0.533249	0.608333	1372
Calcineurin-Calmodulin-AKAP5 complex, alpha-R1 variant	P24588 P62158 P63098 Q08209	4	2	EMBL_Complexome	0.5	0.533422	0.441667	1374
Calcineurin-Calmodulin complex, alpha-R1 variant	P62158 P63098 Q08209	3	2	EMBL_Complexome	0.666667	0.533422	0.441667	1374
Calcineurin	P63098 Q08209	2	2	CORUM	1	0.533422	0.441667	1374
CCZ1-MON1A-MON1B-RMC1 complex	P86791 Q7L1V2 Q86VX9 Q96DM3	4	2	CORUM	0.5	0.533613	0.5	1376
CD20-LCK-LYN-FYN-p75/80 complex, (Raji human B cell line)	P06239 P06241 P07948 P11836	4	2	CORUM	0.5	0.533937	0.366667	1377
HCFC1-THAP11-ZNF143 complex	P51610 P52747 Q96EK4	3	2	CORUM	0.666667	0.534144	0.366667	1378
PDCL-GNB5-CCT complex	O14775 P48643 Q13371	3	2	CORUM	0.666667	0.534714	0.383333	1379
Beta-catenin destruction core complex, APC-AXIN2-GSK3A variant	P25054 P48729 P49840 Q9Y2T1	4	3	EMBL_Complexome	0.75	0.534945	0.5	1380
AHCYL1-FIP1L1-PAPOLA complex	O43865 P51003 Q6UN15	3	3	CORUM	1	0.535015	0.116667	1381
NuA4 histone acetyltransferase complex	O95619 O96019 P60709 Q05BQ5 Q15014 Q15906 Q52LR7 Q92993 Q96L91 Q9H0E9 Q9H2F5 Q9HAF1 Q9NPF5 Q9NV56 Q9NXR8 Q9UBU8 Q9Y230 Q9Y265 Q9Y4A5	19	17	EMBL_Complexome	0.894737	0.535035	0.366667	1382.5
NuA4/Tip60-HAT complex	O95619 O96019 Q15014 Q15906 Q92993 Q96L91 Q9H0E9 Q9H2F5 Q9HAF1 Q9NPF5 Q9NV56 Q9NXR8 Q9UBU8 Q9Y230 Q9Y265 Q9Y4A5	16	15	CORUM	0.9375	0.535035	0.366667	1382.5
SLBP-SLIP1 complex	A9UHW6 Q14493	2	2	EMBL_Complexome	1	0.53607	0.45	1384
SAGA complex, GCN5-linked	O75486 O75528 O75529 O94864 P00813 Q12962 Q14CW9 Q16514 Q16594 Q5T6C5 Q86TJ2 Q8NEM7 Q92830 Q96ES7 Q9HBM6 Q9ULK2 Q9UPT9 Q9Y4A5 Q9Y6J9	19	11	CORUM	0.578947	0.536303	0.475	1385
DHX9-ADAR-vigilin-DNA-PK-Ku antigen complex	P12956 P13010 P55265 P78527 Q00341 Q08211	6	6	CORUM	1	0.53642	0.425	1386
WNK1-OSR1 complex	O95747 Q9H4A3	2	2	CORUM	1	0.536614	0.575	1387
ITGA6-ITGB1-CD151 complex	P05556 P23229 P48509	3	3	CORUM	1	0.536631	0.216667	1388.5
ITGA3-ITGB1-CD151 complex	P05556 P26006 P48509	3	2	CORUM	0.666667	0.536631	0.216667	1388.5
DNA ligase IV-XRCC4-PNK complex	P49917 Q13426 Q96T60	3	3	CORUM	1	0.536704	0.133333	1391
DNA ligase IV-XRCC4-XLF complex	P49917 Q13426 Q9H9Q4	3	3	CORUM	1	0.536704	0.666667	1391
PAXX complex	P12956 P13010 P49917 P78527 Q13426 Q96SD1 Q9BUH6 Q9H9Q4	8	6	CORUM	0.75	0.536704	0.6	1391
DNA repair complex NEIL1-PNK-Pol(beta)-LigIII(alpha)-XRCC1	O00764 P06746 P18887 P49916 Q96FI4	5	4	CORUM	0.8	0.536857	0.6	1393
RAN-SNUPN-XPO1 complex	O14980 O95149 P62826	3	3	CORUM	1	0.53689	0.383333	1395
NCBP1-NCBP2-PHAX-RAN-XPO1 complex	O14980 P52298 P62826 Q09161 Q9H814	5	5	CORUM	1	0.53689	0.483333	1395
RAN-RANBP3-XPO1 complex	O14980 P62826 Q9H6Z4	3	3	CORUM	1	0.53689	0.466667	1395
Integrin alphav-beta5 complex	P06756 P18084	2	2	EMBL_Complexome	1	0.536933	0.566667	1400
ITGAV-ITGB5-PLAUR complex	P06756 P18084 Q03405	3	2	CORUM	0.666667	0.536933	0.566667	1400
ITGAV-ITGB5-ICAM4 complex	P06756 P18084 Q14773	3	2	CORUM	0.666667	0.536933	0.566667	1400
ITGAV-ITGB5-SPP1 complex	P06756 P10451 P18084	3	2	CORUM	0.666667	0.536933	0.566667	1400
ITGAV-ITGB5-CYR61 complex	O00622 P06756 P18084	3	2	CORUM	0.666667	0.536933	0.566667	1400
ITGAV-ITGB5 complex	P06756 P18084	2	2	CORUM	1	0.536933	0.566667	1400
ITGB5-ITGAV-VTN complex	P04004 P06756 P18084	3	2	CORUM	0.666667	0.536933	0.566667	1400
PDCD4-RICTOR complex	Q53EL6 Q6R327	2	2	CORUM	1	0.537443	0.541667	1404
Gamma-tubulin complex	P23258 Q96CW5 Q96RT7 Q96RT8 Q9BSJ2 Q9UGJ1	6	6	CORUM	1	0.537545	0.441667	1405
FOXO3-YWHAZ complex	O43524 P63104	2	2	EMBL_Complexome	1	0.537661	0.525	1406
PAN2-PAN3-PABPC1 complex	P11940 Q504Q3 Q58A45	3	3	CORUM	1	0.537824	0.55	1407
HYPK-NAA10-NAA15 complex	P41227 Q9BXJ9 Q9NX55	3	3	CORUM	1	0.537931	0.516667	1408.5
NAA10-NAA15_NAA50 complex	P41227 Q9BXJ9 Q9GZZ1	3	3	CORUM	1	0.537931	0.516667	1408.5
NMNAT1-RRP8-SIRT1 complex	O43159 Q96EB6 Q9HAN9	3	3	CORUM	1	0.538913	0.516667	1410
transcription factor IIIC multisubunit complex	Q12789 Q8WUA4 Q9UKN8 Q9Y5Q8 Q9Y5Q9	5	4	CORUM	0.8	0.539086	0.5	1411
CTNNB1-FERMT2-TCF7L2 complex	P35222 Q96AC1 Q9NQB0	3	2	CORUM	0.666667	0.539142	0.45	1412
IPO13-RAN complex	O94829 P62826	2	2	CORUM	1	0.540748	0.666667	1413
PCAF histone acetylase complex	O75478 O75486 O75528 O75529 Q12962 Q16514 Q16594 Q92831 Q9Y4A5 Q9Y6J9	10	7	EMBL_Complexome	0.7	0.540913	0.483333	1414.5
PCAF complex	O75478 O75486 O75528 O75529 Q12962 Q16514 Q16594 Q92831 Q9Y4A5 Q9Y6J9	10	7	CORUM	0.7	0.540913	0.483333	1414.5
KEOPS complex	Q14657 Q96S44 Q9NPF4 Q9Y3C4	4	3	CORUM	0.75	0.541003	0.683333	1416
DNA mismatch repair MutSbeta complex	P20585 P43246	2	2	EMBL_Complexome	1	0.541008	0.575	1417.5
MutSbeta complex	P20585 P43246	2	2	CORUM	1	0.541008	0.575	1417.5
HSP70-BAG5-PARK2 complex	O60260 P0DMV8 P34932 Q9UL15	4	2	CORUM	0.5	0.541404	0.566667	1419
DCTN1-DYNC1I1-NUDC-PLK1 complex	O14576 P53350 Q14203 Q9Y266	4	3	CORUM	0.75	0.541756	0.5	1420
IPO5-RAN complex	O00410 P62826	2	2	CORUM	1	0.542642	0.716667	1421
CIAO1-CIAO2A-CIAO3 cytosolic iron-sulfur protein assembly complex	O76071 Q9H5X1 Q9H6Q4	3	3	EMBL_Complexome	1	0.543274	0.383333	1422
SAGA complex, KAT2B variant	O15265 O75486 O75528 O75529 O94864 Q12962 Q14CW9 Q15393 Q16514 Q16594 Q86TJ2 Q8NEM7 Q92831 Q96BN2 Q96ES7 Q9BWJ5 Q9NPA8 Q9UPT9 Q9Y4A5 Q9Y6J9	20	13	EMBL_Complexome	0.65	0.54328	0.508333	1423
MNK1-eIF4F complex	P06730 P60842 Q04637 Q9BUB5	4	4	CORUM	1	0.543715	0.45	1424
DNA repair complex NEIL2-PNK-Pol(beta)-LigIII(alpha)-XRCC1	O00764 P06746 P18887 P49916 Q969S2	5	5	CORUM	1	0.543949	0.733333	1425
IPO7-KPNB1 complex	O95373 Q14974	2	2	CORUM	1	0.54402	0.666667	1426
TNF-alpha/NF-kappa B signaling complex (CHUK, BTRC, NFKB2, PPP6C, REL, CUL1, IKBKE, SAPS2, SAPS1, ANKRD28, RELA, SKP1)	O00743 O15084 O15111 O75170 P63208 Q00653 Q04206 Q04864 Q13616 Q14164 Q9UPN7 Q9Y297	12	11	CORUM	0.916667	0.544353	0.566667	1427
BAG6-AMFR-FAF2 complex	P46379 Q96CS3 Q9UKV5	3	2	CORUM	0.666667	0.544362	0.375	1428
HDAC2-MYCN-SP1 complex	P04198 P08047 Q92769	3	2	CORUM	0.666667	0.544434	0.483333	1429
Axin-PP2A A-PP2A C-GSK3-beta-beta-catenin complex	O15169 P35222 P49841 Q15172	4	4	CORUM	1	0.544962	0.641667	1430
KPNB1-RAN-RANBP1complex	P43487 P62826 Q14974	3	3	CORUM	1	0.545741	0.683333	1431.5
KPNB1-SMN1-SNUPN-ZRP1 complex	O75312 O95149 Q14974 Q16637	4	4	CORUM	1	0.545741	0.45	1431.5
Ubiquitin E3 ligase (FBXW11, SKP1A, CUL1, RBX1)	P62877 P63208 Q13616 Q9UKB1	4	4	CORUM	1	0.545924	0.341667	1434
Neddylin ligase (FBXO11, SKP1, CUL1, RBX1)	P62877 P63208 Q13616 Q86XK2	4	4	CORUM	1	0.545924	0.341667	1434
Ubiquitin E3 ligase (BTRC, CUL1, RBX1, SKP1)	P62877 P63208 Q13616 Q9Y297	4	4	CORUM	1	0.545924	0.341667	1434
Repairosome complex, XPA-specific	P07992 P12004 P15927 P18074 P18858 P19447 P23025 P28715 P32780 P35251	10	9	CORUM	0.9	0.546208	0.458333	1436
SCAMP1-SCAMP2 complex	O15126 O15127	2	2	CORUM	1	0.546255	0.441667	1437
Core mediator complex	A0JLT2 O43513 O60244 O75448 O75586 O95402 Q13503 Q15528 Q15648 Q6P2C8 Q71SY5 Q96G25 Q96HR3 Q96RN5 Q9BTT4 Q9BUE0 Q9H204 Q9H944 Q9NPJ6 Q9NVC6 Q9NWA0 Q9NX70 Q9P086 Q9ULK4 Q9Y2X0 Q9Y3C7	26	17	EMBL_Complexome	0.653846	0.546796	0.433333	1439.5
CRSP complex	O43513 O60244 O75448 O95402 Q15648 Q6P2C8 Q9NVC6 Q9ULK4	8	7	CORUM	0.875	0.546796	0.433333	1439.5
SMCC complex	O60244 O75448 O75586 P24863 P49336 Q13503 Q15648 Q6P2C8 Q93074 Q9NPJ6 Q9NVC6 Q9UHV7 Q9Y2W1 Q9Y2X0	14	13	CORUM	0.928571	0.546796	0.383333	1439.5
Mediator complex	A0JLT2 O43513 O60244 O60313 O75448 O75586 O95402 Q13503 Q15528 Q15648 Q6P2C8 Q71F56 Q71SY5 Q96G25 Q96HR3 Q96RN5 Q9BTT4 Q9BUE0 Q9H944 Q9NPJ6 Q9NVC6 Q9NX70 Q9P086 Q9UHV7 Q9ULK4 Q9Y2X0 Q9Y3C7	27	19	CORUM	0.703704	0.546796	0.4	1439.5
ESCRT-I complex, VPS37A-MVB12B variant	Q8NEZ2 Q99816 Q9H7P6 Q9UK41	4	4	EMBL_Complexome	1	0.546861	0.575	1442
SKI-NCOR1-SIN3A-HDAC1 complex	O75376 P12755 Q13547 Q96ST3	4	4	CORUM	1	0.546973	0.3	1443
RPAP1-RPB2-RPB3 complex	P19387 P30876 Q9BWH6	3	3	CORUM	1	0.547307	0.5	1444
SIN3B histone deacetylase complex	O75182 O75446 P29374 Q09028 Q13547 Q16576 Q4LE39 Q5PSV4 Q92769 Q9H0E3 Q9H160 Q9H7L9 Q9HAJ7 Q9HCU9 Q9UK53	15	14	EMBL_Complexome	0.933333	0.548216	0.483333	1445.5
SMAR1-HDAC1-SIN3A-SIN3B repressor complex	O75182 Q13547 Q8N9N5 Q96ST3	4	4	CORUM	1	0.548216	0.425	1445.5
FGFR2-c-Cbl-Lyn-Fyn complex	P06241 P07948 P21802 P22681	4	3	CORUM	0.75	0.549027	0.266667	1448
CBL-PTK2B-SORBS2 complex	O94875 P22681 Q14289	3	2	CORUM	0.666667	0.549027	0.266667	1448
CAP-cbl-flotilin complex	O75955 P22681 Q9BX66	3	3	CORUM	1	0.549027	0.266667	1448
SMCC complex	O43513 O60244 O75448 O75586 P24863 P49336 Q13503 Q15648 Q6P2C8 Q93074 Q9BTT4 Q9H944 Q9NVC6 Q9UHV7 Q9Y2W1 Q9Y2X0 Q9Y3C7	17	14	CORUM	0.823529	0.54912	0.45	1450
ELMO1-DOCK1 complex	Q14185 Q92556	2	2	CORUM	1	0.549166	0.533333	1451
TBK1-TRAF6 complex	Q9UHD2 Q9Y4K3	2	2	CORUM	1	0.549746	0.4	1452
EIF3 core complex (EIF3A, EIF3B, EIF3G, EIF3I)	O75821 P55884 Q13347 Q14152	4	4	CORUM	1	0.550295	0.525	1454
EIF3 complex (EIF3A, EIF3B, EIF3G, EIF3I, EIF3C)	O75821 P55884 Q13347 Q14152 Q99613	5	4	CORUM	0.8	0.550295	0.525	1454
EIF3 complex (EIF3A, EIF3B, EIF3G, EIF3I, EIF3J)	O75821 O75822 P55884 Q13347 Q14152	5	4	CORUM	0.8	0.550295	0.525	1454
CUL4A-DDB1-EED complex	O75530 Q13619 Q16531	3	3	CORUM	1	0.550415	0.575	1456
Importin complex, Snurportin variant	O95149 Q14974	2	2	EMBL_Complexome	1	0.551098	0.5	1457
CKM complex variant 2	P24863 Q93074 Q9BWU1 Q9UHV7	4	3	EMBL_Complexome	0.75	0.551444	0.316667	1459.5
TRAP complex	O60244 O75448 P10827 Q15648 Q93074 Q9NVC6 Q9Y2W1 Q9Y2X0	8	7	CORUM	0.875	0.551444	0.383333	1459.5
CDK8 subcomplex (CCNC, CDK8, MED12)	P24863 P49336 Q93074	3	3	CORUM	1	0.551444	0.316667	1459.5
APP(AICD)-FE65-TIP60-MED12-MED4 complex (incomplete Mediator complex)	O00213 P05067 Q92993 Q93074 Q9NPJ6	5	5	CORUM	1	0.551444	0.316667	1459.5
Ubiquitin E3 ligase (SIAH1, SIP, SKP1A, TBL1X)	O60907 P63208 Q8IUQ4 Q9HB71	4	3	CORUM	0.75	0.552665	0.533333	1462
Integrin alpha1-beta1 complex	P05556 P56199	2	2	EMBL_Complexome	1	0.552999	0.383333	1463.5
ITGA1-ITGB1-COL6A3 complex	P05556 P12111 P56199	3	2	CORUM	0.666667	0.552999	0.383333	1463.5
FAK-beta5 integrin complex, VEGF induced	P18084 Q05397	2	2	CORUM	1	0.553428	0.583333	1465
BCOR complex	P11142 P63208 Q06587 Q6W2J9 Q8N488 Q8NHM5 Q99496 Q9BSM1	8	8	CORUM	1	0.554103	0.491667	1466
CUL2-PTCH1-TCEB1-TCEB2-ZYG11B complex	Q13617 Q13635 Q15369 Q15370 Q9C0D3	5	4	CORUM	0.8	0.554313	0.516667	1467
IL6ST-PRKCD-STAT3 complex	P40189 P40763 Q05655	3	2	CORUM	0.666667	0.554542	0.4	1468
ATF7-TAF12 complex	P17544 Q16514	2	2	CORUM	1	0.554572	0.725	1469
E2F4-p107-cyclinA complex	P20248 P28749 Q16254	3	3	CORUM	1	0.554619	0.483333	1470.5
SMAR1-HDAC1-SIN3A-SIN3B-p107-p130 repressor complex	O75182 P28749 Q08999 Q13547 Q8N9N5 Q96ST3	6	5	CORUM	0.833333	0.554619	0.416667	1470.5
XPC complex, RAD23A variant	P41208 P54725 Q01831	3	3	EMBL_Complexome	1	0.555085	0.566667	1472.5
CETN2-RAD23A-XPC complex	P41208 P54725 Q01831	3	3	CORUM	1	0.555085	0.566667	1472.5
LAT-PLC-gamma-1-p85-GRB2-CBL-VAV-SLP-76 signaling complex, C305 activated	O43561 P15498 P19174 P22681 P27986 P62993 Q13094	7	4	CORUM	0.571429	0.555244	0.425	1475
Cbl-SLP-76-Grb2 complex, Fc receptor gamma-R1 stimulated	P22681 P62993 Q13094	3	2	CORUM	0.666667	0.555244	0.425	1475
EGFR-CBL-GRB2 complex	P00533 P22681 P62993	3	2	CORUM	0.666667	0.555244	0.425	1475
ESCRT-III complex	O43633 Q7LBR1 Q8WUX9 Q96CF2 Q96FZ7 Q9BY43 Q9H444 Q9HD42 Q9NZZ3 Q9UQN3 Q9Y3E7	11	7	EMBL_Complexome	0.636364	0.555927	0.3	1477
CCDC22-CCDC93-C16orf62 complex	O60826 Q567U6 Q7Z3J2	3	3	CORUM	1	0.556056	0.516667	1478.5
CCDC22-CCDC93-C16orf62-FAM21-WASH1 complex	A8K0Z3 O60826 Q567U6 Q7Z3J2 Q9Y4E1	5	3	CORUM	0.6	0.556056	0.516667	1478.5
Protein geranylgeranyl transferase type I complex	P49354 P53609	2	2	EMBL_Complexome	1	0.55621	0.616667	1480
Kinase maturation complex 1	P07900 P08238 P27348 P31946 P34932 P61981 P62258 P63104 Q04917 Q13163 Q16543 Q6Q0C0 Q7KZI7 Q99759 Q9NUG6 Q9UHV9	16	12	CORUM	0.75	0.556483	0.55	1481
NuA4/Tip60-HAT complex	O95619 O96019 Q15014 Q92993 Q96L91 Q9H0E9 Q9H2F5 Q9HAF1 Q9NPF5 Q9NV56 Q9NXR8 Q9UBU8 Q9Y230 Q9Y265 Q9Y4A5	15	14	CORUM	0.933333	0.556795	0.416667	1482
Protein farnesyltransferase complex	P49354 P49356	2	2	EMBL_Complexome	1	0.557046	0.5	1483.5
Farnesyltransferase	P49354 P49356	2	2	CORUM	1	0.557046	0.5	1483.5
CCDC22-COMMD1-CUL2 complex	O60826 Q13617 Q8N668	3	3	CORUM	1	0.557082	0.666667	1485
Ripoptosome	Q13158 Q13546 Q14790	3	3	EMBL_Complexome	1	0.55748	0.716667	1490
CASP8-CASP10-FADD-FLIP(S)-RIPK1 complex	O15519-2 Q13158 Q13546 Q14790 Q92851	5	3	CORUM	0.6	0.55748	0.716667	1490
TNFR1-signaling complex I, membrane-bound	P19438 Q12933 Q13490 Q13546 Q15628	5	3	CORUM	0.6	0.55748	0.333333	1490
Pro-death complex II, cytosolic	Q12933 Q13158 Q13490 Q13546 Q14790 Q15628	6	5	CORUM	0.833333	0.55748	0.716667	1490
FADDosome complex, TRAIL-R induced	Q13158 Q13546 Q14790	3	3	CORUM	1	0.55748	0.716667	1490
TLR3-associated signaling complex	O15455 O15519-1 O15519-2 Q13158 Q13546 Q14790 Q8IUC6	7	3	CORUM	0.428571	0.55748	0.716667	1490
TLR3 death-signaling complex	O15455 O15519-1 Q13158 Q13546 Q14790 Q8IUC6 Q92851	7	3	CORUM	0.428571	0.55748	0.716667	1490
TLR3-DISC complex, atypical	O15455 Q13158 Q13546 Q14790 Q8IUC6	5	3	CORUM	0.6	0.55748	0.716667	1490
CASP8-FADD-RIPK1-RIPK3 complex	Q13158 Q13546 Q14790 Q9Y572	4	3	CORUM	0.75	0.55748	0.716667	1490
HINT1-SP1 complex	P08047 P49773	2	2	CORUM	1	0.558022	0.525	1495
WMM N6-adenosine-methyltransferase complex	Q15007 Q5T200 Q69YN4 Q75N03 Q86U44 Q9HCE5	6	6	EMBL_Complexome	1	0.558037	0.375	1496.5
m(6)A methyltransferase complex	Q15007 Q5T200 Q69YN4 Q75N03 Q86U44 Q9HCE5	6	6	CORUM	1	0.558037	0.375	1496.5
EED-EZH2 complex	O75530 Q09028 Q15022 Q15910 Q6ZN18	5	5	CORUM	1	0.55848	0.541667	1498
TFIID-beta complex	O00268 P20226 P21675 P49848 Q12962 Q15542 Q15543 Q15544 Q15545 Q16514 Q16594 Q6P1X5	12	7	CORUM	0.583333	0.558783	0.491667	1499
PDGFRA-PLC-gamma-1-PI3K-SHP-2 complex, PDGF stimulated	P16234 P19174 P27986 Q06124	4	3	CORUM	0.75	0.558814	0.575	1500
ATG12-ATG5-ATG16L1 complex	O94817 Q676U5 Q9H1Y0	3	2	EMBL_Complexome	0.666667	0.55947	0.208333	1501
BRISC complex	P46736 Q15018 Q9NWV8 Q9NXR7	4	4	CORUM	1	0.560487	0.591667	1502
ALL-1 supercomplex	O00422 O60264 O60341 O75446 O94776 O95983 P20226 P21675 P49848 P51531 P61964 P62826 Q03164 Q09028 Q12824 Q12873 Q13547 Q15029 Q15291 Q16514 Q16576 Q16594 Q8TAQ2 Q92769 Q92797 Q92922 Q96ST3 Q9P2I0	28	26	CORUM	0.928571	0.560793	0.458333	1503
IPO9-RAN complex	P62826 Q96P70	2	2	CORUM	1	0.560946	0.691667	1504
SLP-76-Cbl-Grb2-Shc complex, Fc receptor gamma-R1 stimulated	P22681 P29353 P62993 Q13094	4	3	CORUM	0.75	0.561461	0.583333	1505.5
GRB2-SHP-2 complex, PDGF stimulated	P62993 Q06124	2	2	CORUM	1	0.561461	0.583333	1505.5
Laminin-511 complex	O15230 P07942 P11047	3	3	EMBL_Complexome	1	0.561574	0.466667	1507.5
Laminin-521 complex	O15230 P11047 P55268	3	3	EMBL_Complexome	1	0.561574	0.383333	1507.5
SMAD3-E2F4/5-p107-DP1 complex	P28749 P84022 Q14186 Q15329 Q16254	5	4	CORUM	0.8	0.562089	0.666667	1509.5
E2F5-RBL1-TFDP1 complex	P28749 Q14186 Q15329	3	3	CORUM	1	0.562089	0.666667	1509.5
MAP2K5-PRKCI-SQSTM1 complex	P41743 Q13163 Q13501	3	2	CORUM	0.666667	0.562733	0.683333	1511
Scribble cell polarity complex, DLG5-LLGL1-SCRIB variant	Q14160 Q15334 Q8TDM6	3	2	EMBL_Complexome	0.666667	0.562905	0.616667	1512
NCOR complex	O15379 O60907 O75376 Q13227 Q92828 Q9BZK7	6	6	CORUM	1	0.563167	0.533333	1515.5
NCOR-HDAC3 complex	O15379 O60907 O75376 Q13227 Q9BZK7	5	5	CORUM	1	0.563167	0.533333	1515.5
NCOR1 complex	O15379 O75376 P51532 Q12824 Q13263 Q15393 Q15459 Q6ZRS2 Q8TAQ2 Q92922	10	9	CORUM	0.9	0.563167	0.333333	1515.5
SMAD2-SKI-NCOR complex	O75376 P12755 Q15796	3	3	CORUM	1	0.563167	0.166667	1515.5
SMAD3-SKI-NCOR complex	O75376 P12755 P84022	3	2	CORUM	0.666667	0.563167	0.166667	1515.5
SMAD4-SKI-NCOR complex	O75376 P12755 Q13485	3	3	CORUM	1	0.563167	0.166667	1515.5
CUL4B-DDB1-DTL-CSN complex	P61201 Q13098 Q13620 Q16531 Q9NZJ0	5	5	CORUM	1	0.563196	0.491667	1519
Mediator complex	A0JLT2 O43513 O60244 O75448 O75586 O95402 P24863 P49336 Q13503 Q15528 Q15648 Q6P2C8 Q71F56 Q71SY5 Q93074 Q96G25 Q96HR3 Q96RN5 Q9BTT4 Q9BUE0 Q9BWU1 Q9H204 Q9H944 Q9NPJ6 Q9NVC6 Q9NWA0 Q9NX70 Q9P086 Q9UHV7 Q9ULK4 Q9Y2X0 Q9Y3C7	32	22	CORUM	0.6875	0.563224	0.416667	1521
DRIP complex	O43513 O60244 O75448 O75586 O95402 P11473 P28702 Q15648 Q93074 Q9NPJ6 Q9NVC6 Q9UHV7 Q9ULK4 Q9Y2X0	14	12	CORUM	0.857143	0.563224	0.408333	1521
BRD4 complex	O60244 O60563 O60885 O75448 P50750 Q15648 Q93074 Q9NVC6	8	8	CORUM	1	0.563224	0.458333	1521
p33ING1b-p300 complex	Q09472 Q9UK53	2	2	CORUM	1	0.563412	0.425	1523
FOXK1-PLK1-SPAG9 complex	O60271 P53350 P85037	3	3	CORUM	1	0.563986	0.483333	1524
Repairosome sub-complex, XPA-specific	P12004 P23025 P27694 P28715 P32780 P35251	6	5	CORUM	0.833333	0.564348	0.533333	1525
PRC1.1a complex	Q06587 Q8N488 Q99496 Q9BSM1	4	4	CORUM	1	0.565068	0.541667	1526.5
PRC1.2a complex	P35227 Q06587 Q8N488 Q99496	4	4	CORUM	1	0.565068	0.616667	1526.5
USP1-UAF1 complex	O94782 Q8TAF3	2	2	CORUM	1	0.565122	0.366667	1528
KMN complex	O14777 O95229 Q6P1K2 Q8NBT2 Q8NG31 Q96IY1 Q9BZD4 Q9H081 Q9H410 Q9HBM1	10	10	EMBL_Complexome	1	0.565346	0.491667	1529
mTORC1 complex	P42345 Q8N122 Q9BVC4	3	3	EMBL_Complexome	1	0.565962	0.433333	1530.5
mTORC1 complex (MLST8, MTOR, RAPTOR)	P42345 Q8N122 Q9BVC4	3	3	CORUM	1	0.565962	0.433333	1530.5
Mitotic spindle assembly checkpoint MAD1-MAD2 complex	Q13257 Q9Y6D9	2	2	EMBL_Complexome	1	0.567332	0.6	1532.5
MAD1L1-MAD2L1 complex	Q13257 Q9Y6D9	2	2	CORUM	1	0.567332	0.6	1532.5
Cyclin C-CDK8 complex	P24863 P49336	2	2	EMBL_Complexome	1	0.567518	0.508333	1534.5
CDK8-CyclinC-Mediator complex	P24863 P49336	2	2	CORUM	1	0.567518	0.508333	1534.5
ASXL1-HCFC1-OGT complex	O15294 P51610 Q8IXJ9	3	2	CORUM	0.666667	0.567898	0.5	1536
5S-DNA-TFIIIA-TFIIIC2 subcomplex	Q12789 Q8WUA4 Q92664 Q9UKN8 Q9Y5Q8 Q9Y5Q9	6	5	CORUM	0.833333	0.568588	0.55	1537.5
5S-DNA-TFIIIA-TFIIIC2-TFIIIB subcomplex	A6H8Y1 P20226 Q12789 Q8WUA4 Q92664 Q92994 Q9UKN8 Q9Y5Q8 Q9Y5Q9	9	7	CORUM	0.777778	0.568588	0.55	1537.5
Polybromo-associated SWI/SNF ATP-dependent chromatin remodeling complex, ACTL6A variant	O96019 P51532 P60709 Q12824 Q68CP9 Q86U86 Q8TAQ2 Q8WUB8 Q92922 Q92925 Q969G3 Q96GM5 Q9NPI1	13	12	EMBL_Complexome	0.923077	0.568676	0.458333	1540.5
PBAF complex	O96019 P51532 Q12824 Q68CP9 Q86U86 Q8TAQ2 Q92922 Q92925 Q969G3 Q96GM5	10	10	CORUM	1	0.568676	0.441667	1540.5
WINAC complex	O14497 O96019 P11473 P51531 P51532 Q02880 Q12824 Q13111 Q8TAQ2 Q92922 Q969G3 Q96GM5 Q9UIG0 Q9Y5B9	14	13	CORUM	0.928571	0.568676	0.433333	1540.5
RNA polymerase II complex, chromatin structure modifying	O96019 P24863 P49336 Q12824 Q13503 Q8TAQ2 Q92922 Q969G3 Q96GM5	9	8	CORUM	0.888889	0.568676	0.408333	1540.5
Hook1-Vps16 complex	Q9H269 Q9UJC3	2	2	CORUM	1	0.568905	0.625	1543
General transcription factor complex TFIID	O00268 P20226 P21675 P49848 Q12962 Q15542 Q15543 Q15544 Q15545 Q16514 Q16594 Q5VWG9 Q6P1X5 Q7Z7C8	14	9	EMBL_Complexome	0.642857	0.570098	0.591667	1544.5
General transcription factor complex TFIID, TAF4B variant	P20226 P21675 P49848 Q12962 Q15542 Q15543 Q15544 Q15545 Q16514 Q16594 Q5VWG9 Q6P1X5 Q7Z7C8 Q92750	14	9	EMBL_Complexome	0.642857	0.570098	0.591667	1544.5
Centriolar subdistal appendage	O00139 Q14203 Q5BJF6 Q5SW79 Q6ZU80 Q7Z7A1 Q8N4C6	7	6	CORUM	0.857143	0.570197	0.691667	1546
DNA synthesome complex (13 subunits)	P09884 P11387 P11388 P12004 P27694 P28340 P35251 P49005 P49642 P49643 Q14181 Q15054 Q9HCU8	13	12	CORUM	0.923077	0.570762	0.658333	1547
AP3 adaptor complex	O00203 O14617 P53677 P59780 Q13367 Q92572 Q9Y2T2	7	7	CORUM	1	0.571697	0.683333	1548
DNA ligase IV-XRCC1 complex	P18887 P49917	2	2	CORUM	1	0.572805	0.708333	1549
DMXL1-ROGDI-WDR7 complex	Q9GZN7 Q9Y485 Q9Y4E6	3	2	CORUM	0.666667	0.573303	0.5	1550
RAN-RANBP1 complex	P43487 P62826	2	2	CORUM	1	0.573557	0.691667	1551
METTL3-METTL14-WTAP complex	Q15007 Q86U44 Q9HCE5	3	3	CORUM	1	0.573757	0.45	1552
ITGA6-ITGB4-Laminin10/12 complex	O15230 P07942 P11047 P16144 P23229	5	4	CORUM	0.8	0.573915	0.508333	1553.5
ITGA6-ITGB4-Laminin10/12 complex	O15230 P11047 P16144 P23229 P55268	5	4	CORUM	0.8	0.573915	0.466667	1553.5
AP1B1-AP1G2-AP1M1-AP1S1 complex	O75843 P61966 Q10567 Q9BXS5	4	4	CORUM	1	0.575577	0.516667	1555
TSC1-TSC2 complex	P49815 Q92574 Q9P0N9	3	3	EMBL_Complexome	1	0.575706	0.266667	1557
TSC complex	P49815 Q92574 Q9P0N9	3	3	CORUM	1	0.575706	0.266667	1557
HSP90AA1-TSC1-TSC2 complex	P07900 P49815 Q92574	3	3	CORUM	1	0.575706	0.266667	1557
DNA ligase IV-XRCC4-AHNK complex	P49917 Q09666 Q13426	3	2	CORUM	0.666667	0.576275	0.308333	1559.5
DNA ligase IV-XRCC4 complex	P49917 Q13426	2	2	CORUM	1	0.576275	0.308333	1559.5
MiDAC histone deacetylase complex, HDAC1 variant	Q13547 Q6PJG2 Q9H147	3	2	EMBL_Complexome	0.666667	0.577461	0.441667	1561
TFIIH transcription factor core complex	P19447 P32780 Q13888 Q13889 Q92759	5	4	CORUM	0.8	0.578001	0.433333	1562
c-MYC-ATPase-helicase complex	O96019 P01106 Q9Y230 Q9Y265 Q9Y4A5	5	4	CORUM	0.8	0.578339	0.458333	1563
Importin complex, KPNA4 variant	O00629 Q14974	2	2	EMBL_Complexome	1	0.578683	0.516667	1564.5
KPNA4-KPNB1 complex	O00629 Q14974	2	2	CORUM	1	0.578683	0.516667	1564.5
BRCA1-C complex	O60934 P38398 P49959 Q92878 Q99708 Q99728	6	6	EMBL_Complexome	1	0.579281	0.366667	1569.5
R/M complex (RAD50-MRE11 complex)	P49959 Q92878	2	2	CORUM	1	0.579281	0.45	1569.5
MRE11A-RAD50-NBN-TRF2 complex	O60934 P49959 Q15554 Q92878	4	4	CORUM	1	0.579281	0.433333	1569.5
MRN-TRRAP complex (MRE11A-RAD50-NBN-TRRAP complex)	O60934 P49959 Q92878 Q9Y4A5	4	4	CORUM	1	0.579281	0.366667	1569.5
MDC1-MRN-ATM-FANCD2 complex	O60934 P49959 Q13315 Q14676 Q92878 Q9BXW9	6	6	CORUM	1	0.579281	0.45	1569.5
MDC1-MRE11-RAD50-NBS1 complex	O60934 P49959 Q14676 Q92878	4	4	CORUM	1	0.579281	0.45	1569.5
MCM8-MCM9-MRE11A-NBN-RAD50 complex	O60934 P49959 Q92878 Q9NXL9 Q9UJA3	5	4	CORUM	0.8	0.579281	0.366667	1569.5
MRNIP-MRE11-NBN-RAD50 complex	O60934 P49959 Q6NTE8 Q92878	4	4	CORUM	1	0.579281	0.4	1569.5
Ubiquitin E3 ligase (ASB2, TCEB1, TCEB2, CUL5, RNF7)	Q15369 Q15370 Q93034 Q96Q27 Q9UBF6	5	4	CORUM	0.8	0.579595	0.641667	1575.5
Ubiquitin E3 ligase (ASB1, TCEB1, TCEB2, CUL5, RNF7)	Q15369 Q15370 Q93034 Q9UBF6 Q9Y576	5	4	CORUM	0.8	0.579595	0.641667	1575.5
Ubiquitin E3 ligase (ASB7, TCEB1, TCEB2, CUL5, RNF7)	Q15369 Q15370 Q93034 Q9H672 Q9UBF6	5	4	CORUM	0.8	0.579595	0.641667	1575.5
Ubiquitin E3 ligase (ASB12, TCEB1, TCEB2, CUL5, RNF7)	Q15369 Q15370 Q8WXK4 Q93034 Q9UBF6	5	4	CORUM	0.8	0.579595	0.641667	1575.5
NEK7-NLRP3 inflammasome	P29466 Q8TDX7 Q96P20 Q9ULZ3	4	2	CORUM	0.5	0.5797	0.716667	1578
HMGB1-HMGB2-HSC70-ERP60-GAPDH complex	P04406 P09429 P11142 P26583 P30101	5	5	CORUM	1	0.580528	0.666667	1582.5
P2X7 receptor signalling complex	O43707 O95425 P05107 P08238 P0DMV8 P11142 P23467 P42356 P60709 Q13368 Q16787 Q99572	12	5	CORUM	0.416667	0.580528	0.483333	1582.5
DNAJB2-HSPA8-PSMA3 complex	P11142 P25686 P25788	3	3	CORUM	1	0.580528	0.583333	1582.5
DNJC3-DNAJB1-HSPA8 complex	P11142 P25685 Q13217	3	3	CORUM	1	0.580528	0.55	1582.5
BAG1-HSPA8-STUB1 complex	P11142 Q99933 Q9UNE7	3	3	CORUM	1	0.580528	0.583333	1582.5
HSPA8-PA2G4-STUB1 complex	P11142 Q9UNE7 Q9UQ80	3	3	CORUM	1	0.580528	0.583333	1582.5
ZMYND10 complex, cytoplasmic	O75800 P11142 P57076 Q86X45 Q8NA54 Q8WXU2 Q9Y230	7	3	CORUM	0.428571	0.580528	0.583333	1582.5
DNAJB1-HSPA4-HSPA8 complex	P11142 P25685 P34932	3	3	CORUM	1	0.580528	0.55	1582.5
SMYLE 1 complex	P13861 P17612 P31323 Q15691 Q5VU43-13 Q96SN8 Q99996 Q9UPY8	8	6	CORUM	0.75	0.580583	0.608333	1587
Caspase-10-SUMO-FADD/Drp1 complex	O00429 Q13158 Q92851	3	2	CORUM	0.666667	0.580767	0.633333	1588
MBD1-MCAF1-SETDB1 complex	Q15047 Q6VMQ6 Q9UIS9	3	2	CORUM	0.666667	0.581217	0.266667	1589
PHAX-CBC complex (cap binding complex)	P52298 Q09161 Q9H814	3	3	CORUM	1	0.581498	0.483333	1590
Emerin complex 25	O75531 O95218 O95777 P05455 P20700 P31946 P50402 P60709 P61978 P62258 P62314 Q13283 Q16543 Q9H0E3 Q9P287 Q9Y333	16	15	CORUM	0.9375	0.581522	0.55	1591
E2F1-p107-cyclinA complex	P20248 P28749 Q01094	3	2	CORUM	0.666667	0.581987	0.525	1592
E2F-6 complex	O75461 O75712 P61244 Q06587 Q14186 Q8IWI9 Q8IY57 Q969R5 Q96KQ7 Q99496 Q9BYE7 Q9H9B1	12	8	CORUM	0.666667	0.582274	0.525	1593
Ubiquitin E3 ligase (AHR, ARNT, DDB1, TBL3, CUL4B, RBX1)	P27540 P35869 P62877 Q12788 Q13620 Q16531	6	5	CORUM	0.833333	0.582406	0.55	1594
Ku-ORC complex	O43929 P12956 P13010 Q13416 Q9UBD5 Q9Y5N6	6	6	CORUM	1	0.582449	0.666667	1595
20S methyltransferase core complex	O14744 P54105	2	2	CORUM	1	0.582542	0.458333	1596
BSG-JUP-NME1 complex	P14923 P15531 P35613	3	3	CORUM	1	0.583064	0.4	1597
mTORC1-PRAS40 complex	P42345 Q8N122 Q96B36 Q9BVC4	4	4	CORUM	1	0.583109	0.508333	1598
CD98-ITGB1-LAT2 complex	P05556 P08195 Q9UHI5	3	2	CORUM	0.666667	0.583168	0.358333	1599
EIF3 complex (EIF3B, EIF3G, EIF3I)	O75821 P55884 Q13347	3	3	CORUM	1	0.583356	0.533333	1600
Integrin alpha5-beta1 complex	P05556 P08648	2	2	EMBL_Complexome	1	0.583595	0.325	1602
ITGA5-ITGB4 complex	P05556 P08648	2	2	CORUM	1	0.583595	0.325	1602
ITGA5-ITGB1-SPP1 complex	P05556 P08648 P10451	3	2	CORUM	0.666667	0.583595	0.325	1602
COG tethering complex	P83436 Q14746 Q8WTW3 Q96JB2 Q96MW5 Q9H9E3 Q9UP83 Q9Y2V7	8	8	EMBL_Complexome	1	0.583752	0.358333	1604.5
COG complex	P83436 Q14746 Q8WTW3 Q96JB2 Q96MW5 Q9H9E3 Q9UP83 Q9Y2V7	8	8	CORUM	1	0.583752	0.358333	1604.5
PPP2R1A-PPP2R1B-PPP2CA-PPME1-EIF4A1 complex	P30153 P30154 P60842 P67775 Q9Y570	5	4	CORUM	0.8	0.584185	0.483333	1606
CAPN7-CHMP1B-IST1 complex	P53990 Q7LBR1 Q9Y6W3	3	2	CORUM	0.666667	0.584429	0.683333	1607
BRCA1-VCP complex	P38398 P55072	2	2	CORUM	1	0.58445	0.575	1608
TNF-alpha/NF-kappa B signaling complex 10	O15111 P07900 P08238 P40222 Q15653 Q16543 Q676U5 Q8IX12 Q9UHD2 Q9Y6K9	10	10	CORUM	1	0.584599	0.425	1609
Integrator-RNAPII complex	P24928 P30876 Q5TA45 Q68E01 Q6P9B9 Q75QN2 Q8N201 Q96CB8 Q96HW7 Q9H0H0 Q9NV88 Q9NVH2 Q9NVR2 Q9UL03	14	14	CORUM	1	0.584788	0.433333	1610
PHD2-LIMD1-VHL complex	P40337 Q9GZT9 Q9UGP4	3	2	CORUM	0.666667	0.584858	0.616667	1611
STAGA complex, SPT3-linked	O15265 O75486 O75528 O75529 O94864 Q12962 Q14CW9 Q16514 Q16594 Q86TJ2 Q8NEM7 Q92830 Q96BN2 Q96ES7 Q9H0E3 Q9NPA8 Q9UPT9 Q9Y4A5 Q9Y6J9	19	13	CORUM	0.684211	0.584991	0.541667	1612
Arp2/3 protein complex	O15143 O15144 O15145 O15511 P59998 P61158 P61160	7	7	CORUM	1	0.585	0.383333	1613
SIN3A histone deacetylase complex	O75446 P29374 Q09028 Q13547 Q16576 Q4LE39 Q5PSV4 Q92769 Q96ST3 Q9H0E3 Q9H160 Q9H7L9 Q9HAJ7 Q9HCU9 Q9UK53	15	14	EMBL_Complexome	0.933333	0.58503	0.558333	1617.5
CoREST-HDAC complex	O60341 O75362 Q13547 Q92769 Q96BD5 Q9P0W2 Q9UKL0	7	6	CORUM	0.857143	0.58503	0.508333	1617.5
BHC complex	O60341 Q13547 Q92769 Q96BD5 Q9P0W2 Q9UKL0	6	6	CORUM	1	0.58503	0.508333	1617.5
CtBP complex	O00257 O60315 O60341 O75362 P37275 P56545 Q13363 Q13547 Q92618 Q92766 Q92769 Q96JN0 Q96KQ7 Q9H9B1 Q9P2K3 Q9UKL0 Q9Y232	17	14	CORUM	0.823529	0.58503	0.508333	1617.5
CtBP core complex	O60341 P37275 P56545 Q13363 Q13547 Q92769 Q96KQ7 Q9H9B1 Q9UKL0	9	8	CORUM	0.888889	0.58503	0.508333	1617.5
MeCP2-SIN3A-HDAC complex	P51608 Q13547 Q92769 Q96ST3	4	4	CORUM	1	0.58503	0.508333	1617.5
ING2 complex	A0A024R3R1 O75446 P29374 Q09028 Q13547 Q16576 Q5PSV4 Q92769 Q96ST3 Q9H0E3 Q9H160 Q9H7L9 Q9HCU9	13	12	CORUM	0.923077	0.58503	0.558333	1617.5
HDAC1-HDAC2-MIER1-MIER2 complex	Q13547 Q8N108 Q8N344 Q92769	4	3	CORUM	0.75	0.58503	0.5	1617.5
CRL4-DDB2 E3 ubiquitin ligase complex, CUL4A variant	P62877 Q13619 Q16531 Q92466	4	4	EMBL_Complexome	1	0.585163	0.65	1637
CRL4-DDB2 E3 ubiquitin ligase complex, CUL4B variant	P62877 Q13620 Q16531 Q92466	4	4	EMBL_Complexome	1	0.585163	0.45	1637
CRL4-DCAF13 E3 ubiquitin ligase complex, CUL4A variant	P62877 Q13619 Q16531 Q9NV06	4	4	EMBL_Complexome	1	0.585163	0.65	1637
CRL4-DCAF13 E3 ubiquitin ligase complex, CUL4B variant	P62877 Q13620 Q16531 Q9NV06	4	4	EMBL_Complexome	1	0.585163	0.45	1637
CRL4-DCAF14 E3 ubiquitin ligase complex, CUL4A variant	P62877 Q13619 Q16531 Q8WWQ0	4	4	EMBL_Complexome	1	0.585163	0.65	1637
CRL4-DCAF14 E3 ubiquitin ligase complex, CUL4B variant	P62877 Q13620 Q16531 Q8WWQ0	4	4	EMBL_Complexome	1	0.585163	0.45	1637
CRL4-CRBN E3 ubiquitin ligase complex, CUL4A variant	P62877 Q13619 Q16531 Q96SW2	4	4	EMBL_Complexome	1	0.585163	0.65	1637
CRL4-CRBN E3 ubiquitin ligase complex, CUL4B variant	P62877 Q13620 Q16531 Q96SW2	4	4	EMBL_Complexome	1	0.585163	0.45	1637
CRL4-CDT2 E3 ubiquitin ligase complex, CUL4B variant	P62877 Q13620 Q16531 Q9NZJ0	4	4	EMBL_Complexome	1	0.585163	0.533333	1637
CRL4-CDT2 E3 ubiquitin ligase complex, CUL4A variant	P62877 Q13619 Q16531 Q9NZJ0	4	4	EMBL_Complexome	1	0.585163	0.65	1637
CRL4-DCAF8 E3 ubiquitin ligase complex, CUL4B variant	P62877 Q13620 Q16531 Q5TAQ9	4	4	EMBL_Complexome	1	0.585163	0.45	1637
CRL4-DCAF10 E3 ubiquitin ligase complex, CUL4A variant	P62877 Q13619 Q16531 Q5QP82	4	4	EMBL_Complexome	1	0.585163	0.65	1637
CRL4-DCAF8 E3 ubiquitin ligase complex, CUL4A variant	P62877 Q13619 Q16531 Q5TAQ9	4	4	EMBL_Complexome	1	0.585163	0.65	1637
CRL4-DCAF10 E3 ubiquitin ligase complex, CUL4B variant	P62877 Q13620 Q16531 Q5QP82	4	4	EMBL_Complexome	1	0.585163	0.45	1637
Ubiquitin E3 ligase (VHL, TCEB1, TCEB2, CUL2, RBX1)	P40337 P62877 Q13617 Q15369 Q15370	5	5	CORUM	1	0.585163	0.65	1637
Ubiquitin E3 ligase (FBXO31, SKP1A, CUL1, RBX1)	P62877 P63208 Q13616 Q5XUX0	4	3	CORUM	0.75	0.585163	0.4	1637
Ubiquitin E3 ligase (FBXW7, CUL1, SKP1A, RBX1)	P62877 P63208 Q13616 Q969H0	4	3	CORUM	0.75	0.585163	0.4	1637
Ubiquitin E3 ligase (CDC34, CUL1, RBX1)	P49427 P62877 Q13616	3	3	CORUM	1	0.585163	0.4	1637
Ubiquitin E3 ligase (SMAD3, BTRC, CUL1, SKP1A, RBX1)	P62877 P63208 P84022 Q13616 Q9Y297	5	4	CORUM	0.8	0.585163	0.4	1637
Ubiquitin E3 ligase (FBXO18, SKP1A, CUL1, RBX1)	P62877 P63208 Q13616 Q8NFZ0	4	3	CORUM	0.75	0.585163	0.4	1637
Ubiquitin E3 ligase (SKP1A, SKP2, CUL1, CKS1B, RBX1)	P61024 P62877 P63208 Q13309 Q13616	5	5	CORUM	1	0.585163	0.416667	1637
Ubiquitin E3 ligase (CUL1, RBX1, SKP1)	P62877 P63208 Q13616	3	3	CORUM	1	0.585163	0.4	1637
Ubiquitin E3 ligase (CUL1, FBXO18, RBX1, SKP1A)	P62877 P63208 Q13616 Q8NFZ0	4	3	CORUM	0.75	0.585163	0.4	1637
CRBN-DDB1-CUL4A-RBX1 E3 ubiquitin ligase	P62877 Q13619 Q16531 Q96SW2	4	4	CORUM	1	0.585163	0.65	1637
Ubiquitin E3 ligase (CUL1, FBXO6, RBX1, SKP1)	P62877 P63208 Q13616 Q9NRD1	4	3	CORUM	0.75	0.585163	0.4	1637
Ubiquitin E3 ligase (CUL1, FBXO17, RBX1, SKP1)	P62877 P63208 Q13616 Q96EF6	4	3	CORUM	0.75	0.585163	0.4	1637
Ubiquitin E3 ligase (CUL1, FBXO27, RBX1, SKP1)	P62877 P63208 Q13616 Q8NI29	4	3	CORUM	0.75	0.585163	0.4	1637
Ubiquitin E3 ligase (CUL1, FBXO44, RBX1, SKP1)	P62877 P63208 Q13616 Q9H4M3	4	3	CORUM	0.75	0.585163	0.4	1637
HINT1-UBC3-RBX1 complex	P49427 P49773 P62877	3	3	CORUM	1	0.585163	0.65	1637
Ubiquitin E3 ligase (CUL3, KEAP1, RBX1)	P62877 Q13618 Q14145	3	3	CORUM	1	0.585163	0.65	1637
Ubiquitin E3 ligase (CUL3, KLHL7, RBX1)	P62877 Q13618 Q8IXQ5	3	3	CORUM	1	0.585163	0.65	1637
PCNA-DNA polymerase delta complex	P12004 P28340 P49005 Q15054 Q9HCU8	5	4	CORUM	0.8	0.585432	0.658333	1653
Mi2/NuRD complex	O94776 O95983 Q09028 Q13547 Q14839 Q16576 Q92769	7	7	CORUM	1	0.585633	0.483333	1655.5
MeCP1 complex	O94776 O95983 Q09028 Q13547 Q14839 Q16576 Q92769 Q9UBB5	8	7	CORUM	0.875	0.585633	0.483333	1655.5
NuRD.1 complex	O95983 Q09028 Q13330 Q13547 Q14839 Q16576 Q92769	7	7	CORUM	1	0.585633	0.508333	1655.5
SIX3-LSD1-NuRD(MTA3) Complex	O60341 O95343 O95983 Q09028 Q13547 Q16576 Q92769 Q9BTC8 Q9UBB5	9	7	CORUM	0.777778	0.585633	0.508333	1655.5
Cyclin B1-CDK1 complex	P06493 P14635	2	2	EMBL_Complexome	1	0.585749	0.608333	1659.5
CCNB1-CDK1 complex	P06493 P14635	2	2	CORUM	1	0.585749	0.608333	1659.5
CDK1-CCNB1-CCNF complex	P06493 P14635 P41002	3	2	CORUM	0.666667	0.585749	0.608333	1659.5
CCNB1-CDK1-PTCH1 complex	P06493 P14635 Q13635	3	2	CORUM	0.666667	0.585749	0.608333	1659.5
Laminin211-nidogen complex	P07942 P11047 P14543 P24043	4	3	EMBL_Complexome	0.75	0.586257	0.383333	1662.5
Laminin221-nidogen complex	P11047 P14543 P24043 P55268	4	3	EMBL_Complexome	0.75	0.586257	0.3	1662.5
AKT1-CDC37-CDK4-HSPA1A-HSP90AA1-NR3C1-PPP5C-RAF1-TSC1-TSC2 complex	P04049 P04150 P07900 P0DMV8 P11802 P31749 P49815 P53041 Q16543 Q92574	10	8	CORUM	0.8	0.586916	0.65	1664
EIF3 complex (EIF3B, EIF3J, EIF3I)	O75822 P55884 Q13347	3	2	CORUM	0.666667	0.587563	0.641667	1665
Ubiquitin E3 ligase (NIPA, SKP1A, CUL1, RBX1)	P62877 P63208 Q13616 Q86WB0	4	4	CORUM	1	0.588007	0.391667	1666
IRAK1-IRAK4-MYD88-PELI1-TRAF6 complex	P51617 Q96FA3 Q99836 Q9NWZ3 Q9Y4K3	5	4	CORUM	0.8	0.588243	0.616667	1667
BRCA1-BARD1 complex	P38398 Q99728	2	2	EMBL_Complexome	1	0.58834	0.458333	1669
HUIC complex	P38398 Q99728	2	2	CORUM	1	0.58834	0.458333	1669
E3 ubiquitin ligase (BRCA1, BARD1) - UbcH5c complex	P38398 P61077 Q99728	3	2	CORUM	0.666667	0.58834	0.458333	1669
BRCA1-LMO4-CTIP complex	P38398 P61968 Q99708	3	3	CORUM	1	0.588513	0.533333	1671
NELF negative elongation factor complex	P18615 Q8IXH7 Q8WX92 Q9H3P2	4	4	EMBL_Complexome	1	0.588959	0.391667	1672.5
NELF complex	P18615 Q8IXH7 Q8WX92 Q9H3P2	4	4	CORUM	1	0.588959	0.391667	1672.5
NSFL1C-VCP complex	P55072 Q9UNZ2	2	2	EMBL_Complexome	1	0.589223	0.566667	1674
Cofilin-actin-CAP1 complex	P23528 P60709 Q01518	3	2	CORUM	0.666667	0.589344	0.358333	1675
STAGA complex	O75486 O75528 O75529 O94864 Q12962 Q15393 Q16514 Q16594 Q92830 Q96BN2 Q9Y4A5 Q9Y6J9	12	10	CORUM	0.833333	0.589601	0.533333	1677.5
STAGA complex	O15265 O75486 O75528 O75529 O94864 Q12962 Q15393 Q16514 Q16594 Q92830 Q96BN2 Q9Y4A5 Q9Y6J9	13	10	CORUM	0.769231	0.589601	0.533333	1677.5
DAB complex	O00268 P20226 P21675 P49848 P52655 P52657 Q00403 Q12962 Q15542 Q15543 Q15544 Q15545 Q16514 Q16594 Q5VWG9 Q6P1X5	16	10	CORUM	0.625	0.589601	0.55	1677.5
Transcription initiation factor complex (TAF1, TAF5, TAF11, TAF12, TBP)	P20226 P21675 Q15542 Q15544 Q16514	5	3	CORUM	0.6	0.589601	0.35	1677.5
DRG1-ZC3H15 complex	Q8WU90 Q9Y295	2	2	CORUM	1	0.589645	0.583333	1680
Condensin II complex	O95347 P42695 Q6IBW4 Q86XI2 Q9NTJ3	5	5	EMBL_Complexome	1	0.589802	0.383333	1681.5
Condensin II	O95347 P42695 Q6IBW4 Q86XI2 Q9NTJ3	5	5	CORUM	1	0.589802	0.383333	1681.5
BRM-associated complex	O14497 O14744 O96019 P51531 Q12824 Q8TAQ2 Q92922 Q92925 Q969G3 Q96GM5	10	10	CORUM	1	0.590009	0.441667	1683
RNA decapping and exonuclease complex, DCP1A variant	P26196 Q6P2E9 Q8IU60 Q8IZH2 Q96F86 Q9NPI6	6	6	EMBL_Complexome	1	0.590094	0.425	1684
FOXO3-CBP complex	O43524 Q92793	2	2	CORUM	1	0.590525	0.525	1685
CCDC93-COMMD1-COMMD6 complex	Q567U6 Q7Z4G1 Q8N668	3	3	CORUM	1	0.590555	0.6	1686
Fanconi anemia ubiquitin ligase complex	O15287 O15360 Q00597 Q0VG06 Q6NZ36 Q8NB91 Q9HB96 Q9NPI8 Q9NW38	9	2	EMBL_Complexome	0.222222	0.590688	0.5	1688.5
FA core complex (Fanconi anemia core complex)	O15287 O15360 Q00597 Q0VG06 Q8IYD8 Q8NB91 Q9HB96 Q9NPI8 Q9NW38	9	2	CORUM	0.222222	0.590688	0.5	1688.5
Fanconi anemia FAAP100 complex	O15287 O15360 Q00597 Q0VG06 Q8IYD8 Q8NB91 Q9BTP7 Q9HB96 Q9NPI8 Q9NW38	10	2	CORUM	0.2	0.590688	0.5	1688.5
L-B-P100 subcomplex	Q0VG06 Q8NB91 Q9NW38	3	2	CORUM	0.666667	0.590688	0.5	1688.5
KNL1-MIS12-NDC80-SPC24-ZWINT complex	O14777 O95229 Q8NBT2 Q8NG31 Q9H081	5	5	CORUM	1	0.591035	0.616667	1691
TM4SF5-mTOR-SLC38A9 complex	O14894 P42345 Q8NBW4	3	2	CORUM	0.666667	0.591043	0.258333	1692
PA28 complex	Q06323 Q9UL46	2	2	CORUM	1	0.591184	0.758333	1693
SUG1-NLRC4-CASP8 complex	P62195 Q14790 Q9NPP4	3	2	CORUM	0.666667	0.591265	0.616667	1694
GIT1-MAT2B complex	Q9NZL9 Q9Y2X7	2	2	CORUM	1	0.591275	0.525	1695
SMRT-SKIP-CBF1 complex	Q06330 Q13573 Q9Y618	3	3	CORUM	1	0.591306	0.5	1697.5
SHARP-CtIP-RBP-Jkappa complex	Q06330 Q96T58 Q99708	3	3	CORUM	1	0.591306	0.683333	1697.5
CBF1-HDAC1-SMRT complex	Q06330 Q13547 Q9Y618	3	3	CORUM	1	0.591306	0.5	1697.5
NOTCH1-RBPJ-SBNO1 complex	A3KN83 P46531 Q06330	3	3	CORUM	1	0.591306	0.683333	1697.5
ARHGEF2-MAPK1-MAPK3-PXN complex	P27361 P28482 P49023 Q92974	4	4	CORUM	1	0.59173	0.658333	1700
CDC42-FCHSD2-WASL complex	O00401 O94868 P60953	3	3	CORUM	1	0.591749	0.35	1701
LIM kinase-slingshot phosphatase complex	P53667 P63104 Q8WYL5	3	3	CORUM	1	0.592023	0.6	1702
CXCR2-NHERF1-PLC-beta-3 complex	O14745 P25025 Q01970	3	2	CORUM	0.666667	0.592964	0.383333	1703
SWELL1-containing complex	Q6NSJ5 Q6P9F7 Q7L1W4 Q8IWT6 Q8TDW0	5	2	CORUM	0.4	0.593362	0.683333	1704.5
LRRC8A-LRRC8C complex	Q8IWT6 Q8TDW0	2	2	CORUM	1	0.593362	0.683333	1704.5
DDX58-TRIM25 complex	O95786 Q14258	2	2	CORUM	1	0.594094	0.683333	1706
ProTalpha C2 complex	P06454 P49006 P60709 Q01105	4	3	CORUM	0.75	0.59427	0.3	1707
P-TEFb-BRD4-TRAP220 complex	O60563 O60885 P50750 Q15648	4	4	CORUM	1	0.594498	0.541667	1708
ASAH1-NR5A1-SAPD complex	P07602 Q13285 Q13510	3	2	CORUM	0.666667	0.595061	0.691667	1709
Hydride transfer complex	P11498 P40925 P48163	3	3	EMBL_Complexome	1	0.59515	0.633333	1710
DERL1-VCP-VIMP complex	P55072 Q9BQE4 Q9BUN8	3	2	CORUM	0.666667	0.59528	0.55	1713
VCP-VIMP-DERL2 complex	P55072 Q9BQE4 Q9GZP9	3	3	CORUM	1	0.59528	0.55	1713
VCP-VIMP-DERL1-DERL2-HRD1-SEL1L complex	P55072 Q86TM6 Q9BQE4 Q9BUN8 Q9GZP9 Q9UBV2	6	4	CORUM	0.666667	0.59528	0.55	1713
Membrane protein complex (DERL1, NPLOC4, UFD1L, VCP, VIMP)	P55072 Q8TAT6 Q92890 Q9BQE4 Q9BUN8	5	4	CORUM	0.8	0.59528	0.516667	1713
SELK multiprotein complex	P04843 P04844 P27824 P39656 P46977 P55072 Q9BQE4 Q9BUN8 Q9GZP9 Q9Y6D0	10	8	CORUM	0.8	0.59528	0.516667	1713
DA complex	O00268 P20226 P21675 P49848 P52655 P52657 Q12962 Q15542 Q15543 Q15544 Q15545 Q16514 Q16594 Q5VWG9 Q6P1X5	15	9	CORUM	0.6	0.596133	0.558333	1716
SOS1-ABI1-EPS8 complex	Q07889 Q12929 Q8IZP0	3	3	CORUM	1	0.596212	0.433333	1717
NFKB2(p49)-RELA-SP1 complex	P08047 Q00653-3 Q04206	3	2	CORUM	0.666667	0.596241	0.558333	1718
DNMT3B complex	O60264 O95239 O95347 Q13547 Q96ST3 Q9NTJ3 Q9UBC3	7	6	CORUM	0.857143	0.596335	0.516667	1720
Condensin I-PARP-1-XRCC1 complex	O95347 P09874 P18887 Q15003 Q15021 Q9BPX3 Q9NTJ3	7	6	CORUM	0.857143	0.596335	0.641667	1720
CAP(C)-CAP(E) complex	O95347 Q9NTJ3	2	2	CORUM	1	0.596335	0.508333	1720
NatA N-alpha-acetyltransferase complex, NAA10-NAA15 variant	P41227 Q9BXJ9	2	2	EMBL_Complexome	1	0.596358	0.625	1722.5
NAA10-NAA15 complex	P41227 Q9BXJ9	2	2	CORUM	1	0.596358	0.625	1722.5
Ubiquitin E3 ligase (SKP1A, FBXW2, CUL1)	P63208 Q13616 Q9UKT8	3	2	CORUM	0.666667	0.596414	0.341667	1725.5
Ubiquitin E3 ligase (CRY1, SKP1A, CUL1, FBXL3)	P63208 Q13616 Q16526 Q9UKT7	4	2	CORUM	0.5	0.596414	0.341667	1725.5
Ubiquitin E3 ligase (CRY2, SKP1A, CUL1, FBXL3)	P63208 Q13616 Q49AN0 Q9UKT7	4	2	CORUM	0.5	0.596414	0.341667	1725.5
Ubiquitin E3 ligase (CUL1, FBXO10, SKP1)	P63208 Q13616 Q9UK96	3	2	CORUM	0.666667	0.596414	0.341667	1725.5
NuA4/Tip60-HAT complex A	O95619 O96019 Q52LR7 Q92993 Q96L91 Q9H0E9 Q9H2F5 Q9HAF1 Q9NPF5 Q9NV56 Q9NXR8 Q9UBU8 Q9Y230 Q9Y265 Q9Y4A5	15	14	CORUM	0.933333	0.596505	0.458333	1729
NuA4/Tip60 HAT complex	O96019 Q92993 Q96L91 Q9H0E9 Q9H2F5 Q9NPF5 Q9NXR8 Q9UBU8 Q9Y265 Q9Y4A5	10	10	CORUM	1	0.596505	0.441667	1729
NuA4/Tip60 HAT complex	O95619 O96019 Q52LR7 Q92993 Q96L91 Q9H0E9 Q9H2F5 Q9HAF1 Q9NPF5 Q9NXR8 Q9UBU8 Q9Y230 Q9Y265 Q9Y4A5	14	14	CORUM	1	0.596505	0.458333	1729
Glucosidase II complex	P14314 Q14697	2	2	EMBL_Complexome	1	0.596896	0.7	1731
CD147-gamma-secretase complex	P35613 P49768 Q92542 Q96BI3 Q9NZ42	5	3	CORUM	0.6	0.596914	0.55	1732
BRCA1-A complex	P38398 P46736 Q6UWZ7 Q96RL1 Q99728 Q9NWV8 Q9NXR7	7	7	EMBL_Complexome	1	0.597327	0.5	1733
CyclinD3-CDK4-CDK6-p21 complex	P11802 P30281 P38936 Q00534	4	2	CORUM	0.5	0.598125	0.7	1734
TFIIA-TRF2 complex	P52655 P52657 Q15554	3	2	CORUM	0.666667	0.598372	0.5	1735
PPP6C-TRIM14-WHIP complex	O00743 Q14142 Q96S55	3	2	CORUM	0.666667	0.598838	0.616667	1736
AKAP9-CAMSAP2-PDE4DIPcomplex	Q08AD1 Q5VU43 Q99996	3	2	CORUM	0.666667	0.599459	0.666667	1737
SMRT complex	O15379 O60907 Q13227 Q9BZK7 Q9Y618	5	5	CORUM	1	0.599858	0.533333	1740.5
NCOR-SIN3-HDAC1 complex	Q13547 Q96ST3 Q9Y618	3	3	CORUM	1	0.599858	0.5	1740.5
SMRT core complex	O15379 O60907 Q9Y618	3	3	CORUM	1	0.599858	0.533333	1740.5
NCOR-SIN3-HDAC-HESX1 complex	O75182 Q13547 Q92769 Q96ST3 Q9UBX0 Q9Y618	6	5	CORUM	0.833333	0.599858	0.5	1740.5
HERP1/HEY2-NCOR-SIN3A complex	Q13547 Q96ST3 Q9UBP5 Q9Y618	4	3	CORUM	0.75	0.599858	0.5	1740.5
HDAC3-H1.3-SMRT-N-Cor complex	O15379 O75376 P16402 Q9Y618	4	4	CORUM	1	0.599858	0.5	1740.5
Ubiquitin E3 ligase (ASB6, TCEB1, TCEB2, CUL5, RNF7)	Q15369 Q15370 Q93034 Q9NWX5 Q9UBF6	5	5	CORUM	1	0.600294	0.55	1744
ELMO1-DOCK1-CRKII complex	P46108 Q14185 Q92556	3	3	CORUM	1	0.600639	0.616667	1745.5
ADGRA2-DOCK1-ELMO2-GNB1-GNG2 complex	P59768 P62873 Q14185 Q96JJ3 Q96PE1	5	3	CORUM	0.6	0.600639	0.616667	1745.5
PA700 complex	O00231 O00232 O00233 O00487 O43242 O75832 P17980 P35998 P43686 P48556 P51665 P55036 P62191 P62195 P62333 Q13200 Q15008 Q16401 Q99460 Q9UNM6	20	20	CORUM	1	0.601172	0.516667	1747
Integrin alpha6-beta1 complex	P05556 P23229	2	2	EMBL_Complexome	1	0.601735	0.408333	1749
ITGA6-ITGB1 complex	P05556 P23229	2	2	CORUM	1	0.601735	0.408333	1749
ITGA6-ITGB1-CYR61 complex	O00622 P05556 P23229	3	2	CORUM	0.666667	0.601735	0.408333	1749
ACTN1-PARVB complex	P12814 Q9HBI1	2	2	CORUM	1	0.601745	0.508333	1751
KIF3 complex variant AC-KAP3	O14782 Q92845 Q9Y496	3	3	EMBL_Complexome	1	0.601882	0.766667	1752
CRK-CRKL-PDGFRA-RAPGEF1 complex	P16234 P46108 P46109 Q13905	4	2	CORUM	0.5	0.602282	0.591667	1753
SEPHS1-SEPHS2-SEPSECS-SECp43 complex	P49903 Q99611 Q9HD40 Q9NX07	4	4	CORUM	1	0.602345	0.641667	1754
PCGF3-RING1B complex	Q3KNV8 Q99496	2	2	CORUM	1	0.602458	0.4	1757.5
PRC1.1b complex	Q06587 Q8IY57 Q99496 Q9BSM1	4	3	CORUM	0.75	0.602458	0.4	1757.5
PRC1.1c complex	P63208 Q06587 Q5H9F3 Q6W2J9 Q8N488 Q8NHM5 Q93009 Q99496 Q9BSM1	9	9	CORUM	1	0.602458	0.533333	1757.5
PRC1.2b complex	P35227 Q06587 Q8IY57 Q99496	4	3	CORUM	0.75	0.602458	0.55	1757.5
PRC1.4a complex	P35226 Q06587 Q8N488 Q99496	4	3	CORUM	0.75	0.602458	0.683333	1757.5
PRC1.6a complex	O75461 P61244 P61964 Q06587 Q13185 Q13547 Q14186 Q8IWI9 Q8N488 Q92769 Q969R5 Q99496 Q9BYE7	13	11	CORUM	0.846154	0.602458	0.65	1757.5
DNA ligase IV-condensin complex	O95347 P49917 Q9NTJ3	3	3	CORUM	1	0.602869	0.633333	1761
SNAPc (small nuclear RNA-activating protein) complex	O75971 Q13487 Q16533 Q5SXM2 Q92966	5	2	CORUM	0.4	0.603265	0.433333	1762
GRB2-MED28-NF2 complex	P35240 P62993 Q9H204	3	3	CORUM	1	0.603452	0.583333	1763
PPP4C-PPP4R2-PPP4R3A protein phosphatase 4 complex	P60510 Q6IN85 Q9NY27	3	3	EMBL_Complexome	1	0.603453	0.283333	1765.5
PPP4C-PPP4R2-PPP4R3B protein phosphatase 4 complex	P60510 Q5MIZ7 Q9NY27	3	3	EMBL_Complexome	1	0.603453	0.283333	1765.5
PPP4C-PPP4R2-PPP4R3B complex	P60510 Q5MIZ7 Q9NY27	3	3	CORUM	1	0.603453	0.283333	1765.5
PPP4C-PPP4R2-PPP4R3A complex	P60510 Q6IN85 Q9NY27	3	3	CORUM	1	0.603453	0.283333	1765.5
p130Cas-ER-alpha-cSrc-kinase- PI3-kinase p85-subunit complex	P03372 P12931 P27986 P56945	4	3	CORUM	0.75	0.603945	0.533333	1769
CBL-OSTF1-SRC complex	P12931 P22681 Q92882	3	3	CORUM	1	0.603945	0.533333	1769
ABCB1-ANXA2-RACK1-SRC complex	P07355 P08183 P12931 P63244	4	3	CORUM	0.75	0.603945	0.533333	1769
CDC37-HSP90AA1-MAPK1-MAPK3-MAPK11 complex	P07900 P27361 P28482 Q15759 Q16543	5	4	CORUM	0.8	0.604532	0.625	1771
BRAF-MAP2K1-MAP2K2-YWHAE complex	P15056 P36507 P62258 Q02750	4	4	CORUM	1	0.605349	0.675	1772
MURR1-NF(kappa)Bp65-IKBA complex	P25963 Q04206 Q8N668	3	2	CORUM	0.666667	0.606308	0.666667	1773
AJUBA-GFI1-HDAC1 complex	Q13547 Q96IF1 Q99684	3	2	CORUM	0.666667	0.606445	0.466667	1774
IRF7-MYD88-TRAF6 complex	Q92985 Q99836 Q9Y4K3	3	2	CORUM	0.666667	0.606538	0.616667	1775
CAND1-CUL1-RBX1 complex	P62877 Q13616 Q86VP6	3	3	CORUM	1	0.606601	0.65	1778
CAND1-CUL2-RBX1 complex	P62877 Q13617 Q86VP6	3	3	CORUM	1	0.606601	0.683333	1778
CAND1-CUL3-RBX1 complex	P62877 Q13618 Q86VP6	3	3	CORUM	1	0.606601	0.683333	1778
CAND1-CUL4A-RBX1 complex	P62877 Q13619 Q86VP6	3	3	CORUM	1	0.606601	0.683333	1778
CAND1-CUL4B-RBX1 complex	P62877 Q13620 Q86VP6	3	3	CORUM	1	0.606601	0.65	1778
PELI1-IRAK4-IRAK1-TRAF6 complex, IL-1-induced	P51617 Q96FA3 Q9NWZ3 Q9Y4K3	4	3	CORUM	0.75	0.606722	0.7	1781
ITGA2b-ITGB3-CD47-SRC complex	P05106 P08514 P12931 Q08722	4	2	CORUM	0.5	0.606734	0.466667	1782
EGFR-containing signaling complex	O00443 O00750 P00533 P04626	4	2	CORUM	0.5	0.606837	0.616667	1783
SHC-GRB2 complex	P29353 P62993	2	2	CORUM	1	0.608156	0.625	1784
RalBP1-CDC2-CCNB1 complex	P06493 P14635 Q15311	3	3	CORUM	1	0.60865	0.583333	1787
Cell cycle kinase complex CDC2	O95067 P06493 P12004 P14635 P24385 P38936	6	4	CORUM	0.666667	0.60865	0.583333	1787
CCNB1-CDK1-GADD45A-PCNA complex	P06493 P12004 P14635 P24522	4	3	CORUM	0.75	0.60865	0.583333	1787
CCNB1-CDK1-GADD45B-PCNA complex	O75293 P06493 P12004 P14635	4	3	CORUM	0.75	0.60865	0.583333	1787
CCNB1-CDK1-GADD45G-PCNA complex	O95257 P06493 P12004 P14635	4	3	CORUM	0.75	0.60865	0.583333	1787
Cyclin A2-CDK1 complex	P06493 P20248	2	2	EMBL_Complexome	1	0.609003	0.641667	1790.5
CCNA2-CDK1 complex	P06493 P20248	2	2	CORUM	1	0.609003	0.641667	1790.5
CTBP2-FOXP3-HDAC1 complex	P56545 Q13547 Q9BZS1	3	2	CORUM	0.666667	0.609354	0.625	1792
EIF2B2-EIF2B3-EIF2B4-EIF2B5 complex	P49770 Q13144 Q9NR50 Q9UI10	4	3	CORUM	0.75	0.610064	0.583333	1793
PRAME-ElonginBC ubiquitin ligase	P78395 Q15369 Q15370	3	2	CORUM	0.666667	0.610208	0.458333	1794
HSP90B-CDC37 chaperone complex	P08238 Q16543	2	2	EMBL_Complexome	1	0.610236	0.658333	1795.5
HSP90-CDC37-LRRK2 complex	P08238 Q16543 Q5S007	3	2	CORUM	0.666667	0.610236	0.658333	1795.5
bZIP transcription factor complex, ATF2-BACH1	O14867 P15336	2	2	EMBL_Complexome	1	0.610275	0.625	1797
CRL4-DCAF11 E3 ubiquitin ligase complex, CUL4A variant	P62877 Q13619 Q16531 Q8TEB1	4	4	EMBL_Complexome	1	0.612028	0.666667	1798.5
CRL4-DCAF11 E3 ubiquitin ligase complex, CUL4B variant	P62877 Q13620 Q16531 Q8TEB1	4	4	EMBL_Complexome	1	0.612028	0.65	1798.5
Dynein-2 complex, cytoplasmic	P51808 P63167 P63172 Q8IVD9 Q8NCM8 Q8TCX1 Q8TF09 Q8WVS4 Q8WW35 Q96EX3 Q96FJ2 Q9NP97	12	8	CORUM	0.666667	0.612028	0.5	1800
AKT1-NQO2 complex	P16083 P31749	2	2	CORUM	1	0.612686	0.533333	1801
Beta-catenin destruction core complex, APC-AXIN1-GSK3B variant	O15169 P25054 P48729 P49841	4	4	EMBL_Complexome	1	0.613115	0.641667	1803.5
AXIN1-APC-CTNNB1-GSK3B complex	O15169 P25054 P35222 P49841	4	4	CORUM	1	0.613115	0.641667	1803.5
FoxM1-Axin-GSK3beta complex	O15169 P49841 Q08050	3	2	CORUM	0.666667	0.613115	0.641667	1803.5
AXIN1-GID8-GSK3B complex	O15169 P49841 Q9NWU2	3	2	CORUM	0.666667	0.613115	0.641667	1803.5
BRD4-P-TEFb complex	O60563 O60885 P50750	3	3	CORUM	1	0.613993	0.533333	1806
ITGA7-ITGB1-CD9 complex	P05556 P21926 Q13683	3	2	CORUM	0.666667	0.614217	0.408333	1807
Piccolo NuA4 histone acetyltransferase complex	Q92993 Q9H2F5 Q9NXR8	3	3	EMBL_Complexome	1	0.614455	0.55	1809
DMAP1-associated complex	O96019 Q15906 Q6ZRS2 Q96L91 Q9H0E9 Q9H2F5 Q9NPF5 Q9Y230 Q9Y265 Q9Y4A5	10	9	CORUM	0.9	0.614455	0.55	1809
H2A.Z histone-exchange complex p400/TIP60	O43257 O95619 O96019 P0C0S5 P12956 P13010 P62805 P62807 P68431 P78527 Q15014 Q15906 Q52LR7 Q6ZRS2 Q92993 Q96L91 Q96P70 Q9BTT0 Q9H0E9 Q9H2F5 Q9NPF5 Q9NV56 Q9NXR8 Q9UBU8 Q9Y230 Q9Y265 Q9Y4A5	27	22	CORUM	0.814815	0.614455	0.55	1809
SMAD3-cSKI-SIN3A-HDAC1 complex	P12755 P84022 Q13547 Q96ST3	4	3	CORUM	0.75	0.614627	0.516667	1811
PRAME complex	P62877 P78395 Q13617 Q14657 Q15369 Q15370 Q9NPF4	7	5	CORUM	0.714286	0.614803	0.691667	1812
PRC1.6b complex	O75461 P61244 P61964 Q06587 Q13185 Q13547 Q14186 Q8IWI9 Q8IY57 Q92769 Q969R5 Q99496 Q9BYE7	13	10	CORUM	0.769231	0.61556	0.616667	1813
HRAS-PPP1CC-SHOC2 complex	P01112 P36873 Q9UQ13	3	2	CORUM	0.666667	0.617059	0.716667	1815
MRAS-PPP1CC-SHOC2 complex (trimer)	O14807 P36873 Q9UQ13	3	2	CORUM	0.666667	0.617059	0.716667	1815
MRAS-PPP1CC-SHOC2 complex (hexamer)	O14807 P36873 Q9UQ13	3	2	CORUM	0.666667	0.617059	0.716667	1815
STIP-USP7-p53 complex	P04637 Q93009 Q9UBB9	3	2	CORUM	0.666667	0.617292	0.425	1817
CRL4-DCAF15 E3 ubiquitin ligase complex, CUL4B variant	P62877 Q13620 Q16531 Q66K64 Q9BW61	5	5	EMBL_Complexome	1	0.617851	0.516667	1818.5
CRL4-DCAF15 E3 ubiquitin ligase complex, CUL4A variant	P62877 Q13619 Q16531 Q66K64 Q9BW61	5	5	EMBL_Complexome	1	0.617851	0.616667	1818.5
ERCC1-RPA1-XPA complex	P07992 P23025 P27694	3	2	CORUM	0.666667	0.61914	0.625	1820
Cyclin K-CDK13 complex	O75909 Q14004	2	2	EMBL_Complexome	1	0.619448	0.633333	1821.5
CCNK-CDK13 complex	O75909 Q14004	2	2	CORUM	1	0.619448	0.633333	1821.5
Importin complex, KPNA1 variant	P52294 Q14974	2	2	EMBL_Complexome	1	0.619487	0.591667	1823.5
KPNA1-KPNB1 complex	P52294 Q14974	2	2	CORUM	1	0.619487	0.591667	1823.5
NCOR-SIN3-RPD3 complex	O75182 Q92769 Q96ST3 Q9Y618	4	4	CORUM	1	0.61957	0.541667	1825
WDR20-USP46-UAF1 complex	P62068 Q8TAF3 Q8TBZ3	3	3	CORUM	1	0.619706	0.483333	1826
PML-SMAD2/3-SARA complex	O95405 P29590 P84022 Q15796	4	2	CORUM	0.5	0.620151	0.666667	1828
SKI-SMAD2-SMAD4 pentameric complex	P12755 Q13485 Q15796	3	3	CORUM	1	0.620151	0.783333	1828
PTEN-PP1MA-SMAD2-SMAD3 complex	P35813 P60484 P84022 Q15796	4	2	CORUM	0.5	0.620151	0.666667	1828
MDC1-p53BP1-SMC1 complex	Q12888 Q14676 Q14683	3	3	CORUM	1	0.620294	0.525	1830
SIN3A histone deacetylase complex, ES cell-specific variant	O15294 O75446 P29374 Q09028 Q13547 Q16576 Q4LE39 Q5PSV4 Q8NFU7 Q92769 Q96ST3 Q9H0E3 Q9H160 Q9H7L9 Q9HAJ7 Q9HCU9 Q9NP50 Q9UK53	18	16	EMBL_Complexome	0.888889	0.620466	0.558333	1831
Upf complex (UPF1, UPF2, UPF3a)	Q92900 Q9H1J1 Q9HAU5	3	2	CORUM	0.666667	0.620472	0.433333	1832.5
Upf complex (UPF1, UPF2, UPF3b)	Q92900 Q9BZI7 Q9HAU5	3	2	CORUM	0.666667	0.620472	0.433333	1832.5
APC-IQGAP1 complex	P25054 P46940	2	2	CORUM	1	0.620566	0.541667	1834
NBS1-VRK1 complex	O60934 Q99986	2	2	CORUM	1	0.621075	0.341667	1835.5
NBN\u2013RNF8-VRK1 complex	O60934 O76064 Q99986	3	2	CORUM	0.666667	0.621075	0.341667	1835.5
CBL-EGFR-SH3GL2-SH3KBP1 complex	P00533 P22681 Q96B97 Q99962	4	2	CORUM	0.5	0.62111	0.391667	1838
CIN85-CBL complex	P22681 Q96B97	2	2	CORUM	1	0.62111	0.391667	1838
CIN85-CBL-SH3GL2 complex	P22681 Q96B97 Q99962	3	2	CORUM	0.666667	0.62111	0.391667	1838
Scribble cell polarity complex, DLG5-LLGL2-SCRIB variant	Q14160 Q6P1M3 Q8TDM6	3	2	EMBL_Complexome	0.666667	0.621131	0.616667	1840
TFIIE complex	P29083 P29084	2	2	CORUM	1	0.62136	0.475	1841
CSDE1-IGF2BP1-PABPC1 complex	O75534 P11940 Q9NZI8	3	3	CORUM	1	0.621439	0.55	1842
PPP1CA-PNUTS-TOX4-WDR82 complex	O94842 P62136 Q6UXN9 Q96QC0	4	4	CORUM	1	0.621828	0.308333	1843
Integrator complex	Q5TA45 Q68E01 Q6P9B9 Q75QN2 Q8N201 Q96CB8 Q96HW7 Q96SY0 Q9H0H0 Q9NV88 Q9NVH2 Q9NVM9 Q9NVR2 Q9UL03	14	14	EMBL_Complexome	1	0.62227	0.4	1844
MSL histone acetyltransferase complex	Q68DK7 Q8N5Y2 Q9H7Z6 Q9HCI7	4	4	EMBL_Complexome	1	0.622324	0.7	1845.5
MSL complex	Q68DK7 Q8N5Y2 Q9H7Z6 Q9HCI7	4	4	CORUM	1	0.622324	0.7	1845.5
NCOR2 complex	O15379 O75376 O75446 Q13547 Q92769 Q96ST3 Q9Y618	7	7	CORUM	1	0.62255	0.583333	1848
KAISO-NCOR complex	O15379 O60907 O75164 O75376 P52732 Q13227 Q86T24 Q92828 Q9BZK7 Q9UPN9	10	10	CORUM	1	0.62255	0.6	1848
AKT1-APPL1-HDAC3 complex	O15379 P31749 Q9UKG1	3	3	CORUM	1	0.62255	0.6	1848
CIN85 complex (CIN85, CRK, BCAR1, CBL, PIK3R1, GRB2, SOS1)	P22681 P27986 P46108 P56945 P62993 Q07889 Q96B97	7	7	CORUM	1	0.62289	0.583333	1851
CRK-BCAR1-DOCK1 complex	P46108 P56945 Q14185	3	3	CORUM	1	0.62289	0.65	1851
ACK1 signaling complex	P46108 P56945 P60953 Q07912	4	3	CORUM	0.75	0.62289	0.65	1851
ITGA4-ITGB1-CD81 complex	P05556 P13612 P60033	3	2	CORUM	0.666667	0.623004	0.416667	1853
TNFRSF11A-TRAF6-SRC complex	P12931 Q9Y4K3 Q9Y6Q6	3	2	CORUM	0.666667	0.623628	0.616667	1854
WIP-WASp-actin-myosin-IIa complex	O43516 P19105 P35579 P42768 P60660 P62736	6	2	CORUM	0.333333	0.624105	0.666667	1855
MiDAC complex	Q13547 Q6PJG2 Q92769 Q9H147	4	3	CORUM	0.75	0.624143	0.45	1856.5
DNTTIP1-ZNF541-HDAC1-HDAC2 complex	Q13547 Q92769 Q9H0D2 Q9H147	4	3	CORUM	0.75	0.624143	0.45	1856.5
anti-BHC110 complex	O60341 O75362 P78347 Q13547 Q14202 Q14687 Q92769 Q96BD5 Q9P0W2 Q9UBW7 Q9UKL0	11	10	CORUM	0.909091	0.62415	0.616667	1858.5
BHC110 complex	O60341 O75362 Q13547 Q14687 Q92618 Q92769 Q96BD5 Q9P0W2 Q9UBW7 Q9UKL0	10	9	CORUM	0.9	0.62415	0.616667	1858.5
Ubiquitin E3 ligase (WSB1, TCEB1, TCEB2, CUL5, RBX1)	P62877 Q15369 Q15370 Q93034 Q9Y6I7	5	4	CORUM	0.8	0.624181	0.6	1860
ITGA4-PXN-GIT1 complex	P13612 P49023 Q9Y2X7	3	2	CORUM	0.666667	0.62433	0.55	1861
LSD1-CoREST complex	O60341 Q9UKL0	2	2	CORUM	1	0.62448	0.558333	1862
HDAC1-associated protein complex	O60341 O94776 O95983 Q09028 Q12873 Q13547 Q16576 Q9UBB5 Q9UKL0	9	7	CORUM	0.777778	0.62529	0.483333	1863.5
HDAC1-associated core complex cII	O94776 O95983 Q09028 Q12873 Q13547 Q16576 Q86YP4 Q9UBB5 Q9UKL0	9	7	CORUM	0.777778	0.62529	0.483333	1863.5
CERF chromatin remodelling complex	P28370 Q9BXF3	2	2	EMBL_Complexome	1	0.625357	0.525	1865.5
CERF complex (CECR2-containing remodeling factor complex)	P28370 Q9BXF3	2	2	CORUM	1	0.625357	0.525	1865.5
WRN-TRF2 complex	Q14191 Q15554	2	2	CORUM	1	0.625918	0.6	1867
BICD2-dynein-dynactin complex	O14576 Q14203 Q8TD16	3	2	CORUM	0.666667	0.626456	0.566667	1868
BRCA1-BARD1-UbcH7c complex	P38398 P68036 Q99728	3	3	CORUM	1	0.626593	0.633333	1869.5
ITCH-NDFIP1-UBE2L3 complex	P68036 Q96J02 Q9BT67	3	2	CORUM	0.666667	0.626593	0.633333	1869.5
BAG3-HSC70-HSPB8-CHIP complex	O95817 P11142 Q9UJY1 Q9UNE7	4	4	CORUM	1	0.626656	0.525	1871
P-TEFb.4 complex	O75909 P50750	2	2	CORUM	1	0.626876	0.375	1872
BBSome complex	A8MTZ0 Q3SYG4 Q8IWZ6 Q8N3I7 Q8NFJ9 Q8TAM2 Q96RK4 Q9BXC9	8	3	EMBL_Complexome	0.375	0.626956	0.5	1873.5
BBSome	A8MTZ0 Q3SYG4 Q8IWZ6 Q8N3I7 Q8NFJ9 Q8TAM2 Q96RK4 Q9BXC9	8	3	CORUM	0.375	0.626956	0.5	1873.5
ESCRT-II complex	Q86VN1 Q96H20 Q9BRG1	3	3	EMBL_Complexome	1	0.626962	0.233333	1875.5
ESCRT-II complex	Q86VN1 Q96H20 Q9BRG1	3	3	CORUM	1	0.626962	0.233333	1875.5
DDX58-TRIM25-YWHAE complex	O95786 P62258 Q14258	3	3	CORUM	1	0.627289	0.625	1877
p21(ras)GAP-Fyn-Lyn-Yes complex, thrombin stimulated	P06241 P07947 P07948 P20936	4	3	CORUM	0.75	0.627711	0.716667	1878
Mitotic Checkpoint Complex	O43684 O60566 Q12834 Q13257	4	4	EMBL_Complexome	1	0.628368	0.516667	1879.5
Mitotic checkpoint complex	O43684 O60566 Q12834 Q13257	4	4	CORUM	1	0.628368	0.516667	1879.5
Prune/Nm23-H1 complex	P15531 Q86TP1	2	2	CORUM	1	0.629824	0.541667	1881
CDC7-DBF7 complex	O00311 Q9UBU7	2	2	CORUM	1	0.629943	0.533333	1882
NSMCE3-PJA1 complex	Q8NG27 Q96MG7	2	2	CORUM	1	0.630005	0.616667	1883
BCR-ABL (p210 fusion protein)-GRB2-SOS1 complex	A1Z199 P62993 Q07889	3	2	CORUM	0.666667	0.630085	0.625	1885.5
GRB2-SOS1 complex	P62993 Q07889	2	2	CORUM	1	0.630085	0.625	1885.5
LAT-PLC-gamma-1-p85-GRB2-SOS signaling complex, C305 activated	O43561 P19174 P27986 P62993 Q07889	5	4	CORUM	0.8	0.630085	0.625	1885.5
GRB2-MUC1-SOS1 complex	P15941 P62993 Q07889	3	2	CORUM	0.666667	0.630085	0.625	1885.5
Poly(A) tail exosome targeting complex, RBM27 variant	O60293 P42285 Q86U42 Q8IXZ2 Q9P2N5	5	4	EMBL_Complexome	0.8	0.630177	0.616667	1888
SMAD3/4-E2F4/5-p107-DP1 complex	P28749 P84022 Q13485 Q14186 Q15329 Q16254	6	5	CORUM	0.833333	0.630282	0.666667	1889
RNA polymerase II complex, chromatin structure modifying	P19447 P24863 P24928 P35269 P49336 P51531 P51532 Q00403 Q12824 Q13503 Q13889 Q92793 Q92831	13	11	CORUM	0.846154	0.630571	0.516667	1890
CUL4A-DDB1-DTL complex	Q13619 Q16531 Q9NZJ0	3	3	CORUM	1	0.631263	0.725	1891
MiDAC histone deacetylase complex, HDAC2 variant	Q6PJG2 Q92769 Q9H147	3	2	EMBL_Complexome	0.666667	0.631712	0.516667	1892
HSF1-IER5-PP2A complex	P63151 P67775 Q00613 Q5VY09	4	2	CORUM	0.5	0.631985	0.525	1893
ASF1-histone containing complex	O96017 P49321 P50502 P68431 Q13112 Q9NVP2 Q9Y294	7	6	CORUM	0.857143	0.63222	0.675	1894
Positive transcription elongation factor B, CDK9-cyclinT1 complex	O60563 P50750	2	2	EMBL_Complexome	1	0.632436	0.316667	1895.5
P-TEFb.1 complex	O60563 P50750	2	2	CORUM	1	0.632436	0.316667	1895.5
dREAM-like complex	Q08999 Q09028 Q14186 Q16254 Q52LA3 Q5TKA1 Q6MZP7 Q96GY3	8	6	CORUM	0.75	0.632817	0.583333	1897
DGCR8-NCL complex	P19338 Q8WYQ5	2	2	CORUM	1	0.633862	0.741667	1898
SHARP-CtBP1-CtIP-RBP-Jkappa corepressor complex	Q06330 Q13363 Q96T58 Q99708	4	4	CORUM	1	0.634042	0.733333	1899
SETDB1-containing HMTase complex	Q15047 Q6VMQ6	2	2	CORUM	1	0.634119	0.291667	1900
AURKA-HDAC6 cilia-disassembly complex	O14965 Q9UBN7	2	2	CORUM	1	0.634241	0.725	1901
Vps34 Complex I	Q14457 Q6ZNE5 Q8NEB9 Q96F24 Q99570	5	4	CORUM	0.8	0.635568	0.525	1902
Ubiquitin E3 ligase (SKP1A, SKP2, CUL1, RBX1)	P62877 P63208 Q13309 Q13616	4	4	CORUM	1	0.635652	0.525	1903.5
p27-cyclinE-Cdk2 - Ubiquitin E3 ligase (SKP1A, SKP2, CUL1, CKS1B, RBX1) complex	P24864 P24941 P46527 P61024 P62877 P63208 Q13309 Q13616	8	6	CORUM	0.75	0.635652	0.533333	1903.5
Translation release factor ERF1-ERF3 complex	P15170 P62495	2	2	EMBL_Complexome	1	0.635756	0.675	1905.5
eRF1-eRF3-GTP-Mg(2+) complex	P15170 P62495	2	2	CORUM	1	0.635756	0.675	1905.5
Anti-Sm protein complex	O14744 O14893 P14678 P54105 P57678 Q16637 Q9UHI6	7	6	CORUM	0.857143	0.636336	0.4	1907
MSN-PAG1-SLC9A3R1 complex	O14745 P26038 Q9NWQ8	3	2	CORUM	0.666667	0.636766	0.5	1908
COG1-COG8-COG2-COG3-COG4 subcomplex	Q14746 Q8WTW3 Q96JB2 Q96MW5 Q9H9E3	5	5	CORUM	1	0.637328	0.316667	1909
EPS15-STON2 complex	P42566 Q8WXE9	2	2	CORUM	1	0.637343	0.616667	1910
AXL-DOCK1-ELMO2-MET complex	P08581 P30530 Q14185 Q96JJ3	4	2	CORUM	0.5	0.637404	0.716667	1911
MLL2 complex	O00255 O14686 O15294 O75475 P51610 P61964 Q15291 Q9C005 Q9UBL3 Q9Y5Z7	10	8	CORUM	0.8	0.63794	0.516667	1912
CCC-Wash (WASH1, FAM21C) complex	A8K0Z3 O60826 Q567U6 Q7Z3J2 Q7Z4G1 Q86VX2 Q86X83 Q8N668 Q9GZQ3 Q9H0A8 Q9NX08 Q9P000 Q9UBI1 Q9Y4E1 Q9Y6G5	15	13	CORUM	0.866667	0.637987	0.633333	1913.5
CCC complex	O60826 Q567U6 Q7Z3J2 Q7Z4G1 Q86VX2 Q86X83 Q8N668 Q9GZQ3 Q9H0A8 Q9NX08 Q9P000 Q9UBI1 Q9Y6G5	13	13	CORUM	1	0.637987	0.633333	1913.5
MRN complex	O60934 P49959 Q92878	3	3	EMBL_Complexome	1	0.638551	0.408333	1916
MRN complex	O60934 P49959 Q92878	3	3	CORUM	1	0.638551	0.408333	1916
RAD50-MRE11-NBN-p200-p350 complex	O60934 P49959 Q92878	3	3	CORUM	1	0.638551	0.408333	1916
HDAC2-asscociated core complex	O94776 O95983 Q09028 Q12873 Q16576 Q86YP4 Q92769	7	6	CORUM	0.857143	0.639282	0.533333	1922
MeCP1 complex	O94776 O95983 Q09028 Q13547 Q14839 Q16576 Q8WXI9 Q92769 Q9UBB5	9	8	CORUM	0.888889	0.639282	0.533333	1922
BRAF53-BRCA2 complex	O60341 P51587 Q13547 Q92769 Q96BD5 Q9P0W2 Q9UKL0	7	7	CORUM	1	0.639282	0.583333	1922
MTA1 complex	O95983 Q09028 Q13330 Q13547 Q16576 Q92769	6	6	CORUM	1	0.639282	0.583333	1922
MTA2 complex	O94776 O95983 Q09028 Q13547 Q14839 Q16576 Q92769 Q96ST3	8	8	CORUM	1	0.639282	0.533333	1922
ESR1-CDK7-CCNH-MNAT1-MTA1-HDAC2 complex	P03372 P50613 P51946 P51948 Q13330 Q92769	6	5	CORUM	0.833333	0.639282	0.583333	1922
HCF-1 complex	O15047 O15294 O75182 O75446 P07900 P08047 P11021 P11142 P34932 P51610 P61964 Q09028 Q13547 Q16576 Q92769 Q96ST3 Q9H7L9 Q9UBL3	18	18	CORUM	1	0.639282	0.6	1922
BRCA1-HDAC1-HDAC2 complex	P38398 Q13547 Q92769	3	3	CORUM	1	0.639282	0.583333	1922
mSin3A-HDAC1-HDAC2 complex	Q13547 Q92769 Q96ST3	3	3	CORUM	1	0.639282	0.583333	1922
NuA4/Tip60-HAT complex B	O96019 Q92993 Q9H2F5 Q9NPF5 Q9UBU8 Q9Y230 Q9Y265 Q9Y4A5	8	8	CORUM	1	0.639454	0.566667	1927
Caspase-7 complex	P55210 P55210	2	2	EMBL_Complexome	1	0.639724	0.55	1928
NatA N-alpha-acetyltransferase complex, NAA10-NAA16 variant	P41227 Q6N069	2	2	EMBL_Complexome	1	0.640134	0.741667	1929.5
NAA10-NAA16 complex	P41227 Q6N069	2	2	CORUM	1	0.640134	0.741667	1929.5
DCP1A-NR3C1-PNRC2-UPF1-complex	P04150 Q92900 Q9NPI6 Q9NPJ4	4	2	CORUM	0.5	0.640974	0.591667	1931
SMAD2-SMAD4-FAST1-TGIF-HDAC1 complex, TGF(beta) induced	O75593 Q13485 Q13547 Q15583 Q15796	5	4	CORUM	0.8	0.641699	0.658333	1932
Integrator complex	Q5TA45 Q68E01 Q6P9B9 Q75QN2 Q8N201 Q96CB8 Q96HW7 Q9H0H0 Q9NV88 Q9NVH2 Q9NVR2 Q9UL03	12	12	CORUM	1	0.641843	0.433333	1933
Ndc80 complex	O14777 Q8NBT2 Q9BZD4 Q9HBM1	4	4	EMBL_Complexome	1	0.642037	0.85	1934.5
NDC80 kinetochore complex	O14777 Q8NBT2 Q9BZD4 Q9HBM1	4	4	CORUM	1	0.642037	0.85	1934.5
PPP1CB-PNUTS-TOX4-WDR82 complex	O94842 P62140 Q6UXN9 Q96QC0	4	4	CORUM	1	0.642212	0.516667	1936
Anti-SMN protein complex	O14893 P14678 P57678 Q16637 Q9UHI6	5	4	CORUM	0.8	0.642277	0.35	1937.5
PPP4C-PPP4R2-Gemin3-Gemin4 complex	P57678 P60510 Q9NY27 Q9UHI6	4	3	CORUM	0.75	0.642277	0.35	1937.5
Protein-sorting ternary complex (EPS15, HGS, STAM2)	O14964 O75886 P42566	3	3	CORUM	1	0.642636	0.666667	1939.5
Protein-sorting ternary complex (EPS15, HGS, STAM1)	O14964 P42566 Q92783	3	3	CORUM	1	0.642636	0.616667	1939.5
METTL3-METTL14 complex	Q86U44 Q9HCE5	2	2	CORUM	1	0.643102	0.491667	1941
ECSIT-TAK1-TRAF6 complex	O43318 Q9BQ95 Q9Y4K3	3	3	CORUM	1	0.643311	0.583333	1942
PLEKHM2-KIF5B complex	P33176 Q8IWE5	2	2	CORUM	1	0.643479	0.383333	1943
DAXX-Axin-p53-HIPK2 complex	O15169 P04637 Q9H2X6 Q9UER7	4	2	CORUM	0.5	0.643939	0.608333	1945
DAXX-AXIN complex	O15169 Q9UER7	2	2	CORUM	1	0.643939	0.608333	1945
Daxx-Axin-p53 complex	O15169 P04637 Q9UER7	3	2	CORUM	0.666667	0.643939	0.608333	1945
ITGA3-ITGB1-BSG complex	P05556 P26006 P35613	3	2	CORUM	0.666667	0.644649	0.4	1947
BRM-SIN3A complex	O14497 O14744 O96019 P51531 Q09028 Q12824 Q13547 Q6STE5 Q8TAQ2 Q92769 Q92922 Q92925 Q969G3 Q96GM5 Q96ST3	15	14	CORUM	0.933333	0.645276	0.533333	1948.5
BRM-SIN3A-HDAC complex	O14497 O14744 O96019 P51531 Q12824 Q8TAQ2 Q92769 Q92922 Q92925 Q969G3 Q96GM5 Q96ST3	12	12	CORUM	1	0.645276	0.533333	1948.5
Ubiquitin E3 ligase (CUL3, KLHL3, WNK1)	Q13618 Q9H4A3 Q9UH77	3	2	CORUM	0.666667	0.645283	0.675	1950
BAT3 complex	P11441 P46379 Q7L5D6	3	3	EMBL_Complexome	1	0.645777	0.5	1951.5
Bag6-Ubl4A-Trc35 Complex	P11441 P46379 Q7L5D6	3	3	CORUM	1	0.645777	0.5	1951.5
ANP32A-APEX1-HMG2-NME1-SET complex	P15531 P26583 P27695 P39687 Q01105	5	5	CORUM	1	0.64713	0.783333	1953
DCTN1-OSBPL1A-RAB7A-RILP complex	P51149 Q14203 Q96NA2 Q9BXW6	4	3	CORUM	0.75	0.648179	0.483333	1954
Neuronal AP-3 Adaptor complex, sigma3b variant	O14617 P53677 P59780 Q13367	4	4	EMBL_Complexome	1	0.648263	0.583333	1955
MGC1-DNA-PKcs-Ku complex	P12956 P13010 P78527 Q14676	4	4	CORUM	1	0.648442	0.525	1956
CRL4-DCAF1 E3 ubiquitin ligase complex, CUL4A variant	P62877 Q13619 Q16531 Q9Y4B6	4	4	EMBL_Complexome	1	0.648629	0.65	1957.5
CRL4-DCAF1 E3 ubiquitin ligase complex, CUL4B variant	P62877 Q13620 Q16531 Q9Y4B6	4	4	EMBL_Complexome	1	0.648629	0.516667	1957.5
SMN complex	O14893 P09012 P14678 P57678 Q16637 Q8TEQ6 Q8WXD5 Q9H840 Q9UHI6 Q9Y3F4	10	9	CORUM	0.9	0.648925	0.316667	1959
ATG13-RB1CC1-ULK1 complex	O75143 O75385 Q8TDY2	3	2	CORUM	0.666667	0.649187	0.733333	1960
Aposome complex	O14727 P42574 P55210 P55211	4	4	CORUM	1	0.649341	0.6	1961.5
Procaspase 7-APAF1 complex	O14727 P55210	2	2	CORUM	1	0.649341	0.6	1961.5
URI1 prefoldin co-chaperone complex	O15212 O94763 Q9NUG6 Q9UBK9 Q9UHV9	5	4	EMBL_Complexome	0.8	0.649752	0.516667	1963
SETD7-YAP-AXIN1-beta-catenin complex	O15169 P35222 P46937 Q8WTS6	4	4	CORUM	1	0.650258	0.725	1964
Polybromo-associated SWI/SNF ATP-dependent chromatin remodeling complex, ACTL6B variant	O94805 P51532 P60709 Q12824 Q68CP9 Q86U86 Q8TAQ2 Q8WUB8 Q92922 Q92925 Q969G3 Q96GM5 Q9NPI1	13	11	EMBL_Complexome	0.846154	0.65127	0.483333	1971
NUMAC complex (nucleosomal methylation activator complex)	O14497 P51532 P60709 Q12824 Q86X55 Q8TAQ2 Q92922 Q969G3 Q96GM5 Q96KG9	10	9	CORUM	0.9	0.65127	0.483333	1971
PBAF complex (Polybromo- and BAF containing complex)	O96019 P51532 P60709 Q12824 Q68CP9 Q86U86 Q8TAQ2 Q92922 Q969G3 Q96GM5	10	9	CORUM	0.9	0.65127	0.483333	1971
BAF complex	O14497 O96019 P51532 Q12824 Q8TAQ2 Q92922 Q92925 Q969G3 Q96GM5	9	9	CORUM	1	0.65127	0.483333	1971
PBAF complex (Polybromo- and BAF containing complex)	O96019 P51532 Q12824 Q68CP9 Q86U86 Q8TAQ2 Q92922 Q969G3 Q96GM5	9	9	CORUM	1	0.65127	0.483333	1971
Brg1-associated complex I	O14497 O14744 O96019 P51532 Q12824 Q8TAQ2 Q92922 Q969G3 Q96GM5	9	9	CORUM	1	0.65127	0.483333	1971
Brm-associated complex	O14497 O14744 O96019 P51531 Q12824 Q8TAQ2 Q92922 Q969G3 Q96GM5	9	9	CORUM	1	0.65127	0.483333	1971
BRG1-SIN3A complex	O14497 O14744 O96019 P51532 Q09028 Q12824 Q6STE5 Q8TAQ2 Q92769 Q92922 Q92925 Q969G3 Q96GM5 Q96ST3	14	13	CORUM	0.928571	0.65127	0.583333	1971
BRG1-SIN3A-HDAC containing SWI/SNF remodeling complex I	O14497 O14744 O96019 P51532 Q12824 Q8TAQ2 Q92769 Q92922 Q969G3 Q96GM5 Q96ST3	11	11	CORUM	1	0.65127	0.583333	1971
BRG1-associated complex	O14497 O14744 O96019 P51532 Q12824 Q8TAQ2 Q92922 Q969G3 Q96GM5	9	9	CORUM	1	0.65127	0.483333	1971
EBAFb complex	O96019 P51532 Q03111 Q12824 Q8NFD5 Q8TAQ2 Q92922 Q92925 Q969G3 Q96GM5	10	9	CORUM	0.9	0.65127	0.483333	1971
EBAFa complex	O14497 O96019 P51532 Q03111 Q12824 Q8TAQ2 Q92922 Q92925 Q969G3 Q96GM5	10	9	CORUM	0.9	0.65127	0.483333	1971
SWI/SNF-related chromatin-remodeling complex	P51531 P51608 Q13547 Q969G3 Q96ST3	5	5	CORUM	1	0.65127	0.6	1971
PRKAR2A-GSKIP-GSK3B-DNM1L complex	O00429 P13861 P49841 Q9P0R6	4	3	CORUM	0.75	0.651306	0.55	1978
MAGED1-PJA1 complex	Q8NG27 Q9Y5V3	2	2	CORUM	1	0.65142	0.575	1979
SIN3 complex	O00422 O75446 Q09028 Q13547 Q16576 Q92769 Q96ST3	7	7	CORUM	1	0.651645	0.591667	1981.5
BRMS1-mSin3A corepressor complex	O75182 O75446 Q09028 Q13547 Q16576 Q92769 Q96ST3 Q9HCU9	8	8	CORUM	1	0.651645	0.591667	1981.5
SIN3-ING1b complex I	O00422 O75446 Q09028 Q13547 Q16576 Q4LE39 Q92769 Q96ST3 Q9UK53	9	9	CORUM	1	0.651645	0.591667	1981.5
mSin3A corepressor complex	O00422 O75446 Q09028 Q13547 Q16576 Q92769 Q96ST3	7	7	CORUM	1	0.651645	0.591667	1981.5
RAD50-BRCA1 complex	P38398 Q92878	2	2	CORUM	1	0.651987	0.541667	1984
TNFR1 signaling complex, TNF-induced	O14920 O15111 O43318 O43464 P01375 P19438 P21580 Q12933 Q13489 Q13490 Q13546 Q14164 Q15025 Q15628 Q8NFZ5 Q92844 Q96EP0 Q9BYM8 Q9H0F6 Q9NQC7 Q9NYJ8 Q9UHD2 Q9UM82 Q9Y6K9	24	12	CORUM	0.5	0.652108	0.516667	1985
SWI/SNF ATP-dependent chromatin remodeling complex, ACTL6A-ARID1A-SMARCA2 variant	O14497 O96019 P51531 P60709 Q12824 Q6STE5 Q8TAQ2 Q92922 Q92925 Q969G3 Q96GM5	11	9	EMBL_Complexome	0.818182	0.652169	0.55	1995.5
Muscle cell-specific SWI/SNF ATP-dependent chromatin remodeling complex, ACTL6A-ARID1A-SMARCA2 variant	O14497 O96019 P51531 P60709 Q12824 Q6STE5 Q8TAQ2 Q92784 Q92922 Q92925 Q969G3 Q96GM5	12	9	EMBL_Complexome	0.75	0.652169	0.55	1995.5
Neural progenitor-specific SWI/SNF ATP-dependent chromatin remodeling complex, ARID1A-SMARCA2 variant	O14497 O96019 P51531 P60709 Q12824 Q6STE5 Q8TAQ2 Q8WUB8 Q92922 Q969G3 Q96GM5	11	9	EMBL_Complexome	0.818182	0.652169	0.55	1995.5
Brain-specific SWI/SNF ATP-dependent chromatin remodeling complex, ARID1A-SMARCA2 variant	O14497 O94805 P51531 P60709 Q12824 Q8TAQ2 Q92925 Q969G3	8	6	EMBL_Complexome	0.75	0.652169	0.55	1995.5
SWI/SNF ATP-dependent chromatin remodeling complex, ACTL6A-ARID1A-SMARCA4 variant	O14497 O96019 P51532 P60709 Q12824 Q6STE5 Q8TAQ2 Q92922 Q92925 Q969G3 Q96GM5	11	9	EMBL_Complexome	0.818182	0.652169	0.55	1995.5
SWI/SNF ATP-dependent chromatin remodeling complex, ACTL6A-ARID1B-SMARCA2 variant	O96019 P51531 P60709 Q12824 Q6STE5 Q8NFD5 Q8TAQ2 Q92922 Q92925 Q969G3 Q96GM5	11	9	EMBL_Complexome	0.818182	0.652169	0.55	1995.5
SWI/SNF ATP-dependent chromatin remodeling complex, ACTL6A-ARID1B-SMARCA4 variant	O96019 P51532 P60709 Q12824 Q6STE5 Q8NFD5 Q8TAQ2 Q92922 Q92925 Q969G3 Q96GM5	11	9	EMBL_Complexome	0.818182	0.652169	0.55	1995.5
Neural progenitor-specific SWI/SNF ATP-dependent chromatin remodeling complex, ARID1A-SMARCA4 variant	O14497 O96019 P51532 P60709 Q12824 Q6STE5 Q8TAQ2 Q8WUB8 Q92922 Q969G3 Q96GM5	11	9	EMBL_Complexome	0.818182	0.652169	0.55	1995.5
Neural progenitor-specific SWI/SNF ATP-dependent chromatin remodeling complex, ARID1B-SMARCA2 variant	O96019 P51531 P60709 Q12824 Q6STE5 Q8NFD5 Q8TAQ2 Q8WUB8 Q92922 Q969G3 Q96GM5	11	9	EMBL_Complexome	0.818182	0.652169	0.55	1995.5
Neural progenitor-specific SWI/SNF ATP-dependent chromatin remodeling complex, ARID1B-SMARCA4 variant	O96019 P51532 P60709 Q12824 Q6STE5 Q8NFD5 Q8TAQ2 Q8WUB8 Q92922 Q969G3 Q96GM5	11	9	EMBL_Complexome	0.818182	0.652169	0.55	1995.5
Brain-specific SWI/SNF ATP-dependent chromatin remodeling complex, ARID1A-SMARCA4 variant	O14497 O94805 P51532 P60709 Q12824 Q8TAQ2 Q92925 Q969G3	8	6	EMBL_Complexome	0.75	0.652169	0.55	1995.5
Brain-specific SWI/SNF ATP-dependent chromatin remodeling complex, ARID1B-SMARCA2 variant	O94805 P51531 P60709 Q12824 Q8NFD5 Q8TAQ2 Q92925 Q969G3	8	6	EMBL_Complexome	0.75	0.652169	0.55	1995.5
Brain-specific SWI/SNF ATP-dependent chromatin remodeling complex, ARID1B-SMARCA4 variant	O94805 P51532 P60709 Q12824 Q8NFD5 Q8TAQ2 Q92925 Q969G3	8	6	EMBL_Complexome	0.75	0.652169	0.55	1995.5
Muscle cell-specific SWI/SNF ATP-dependent chromatin remodeling complex, ACTL6A-ARID1A-SMARCA4 variant	O14497 O96019 P51532 P60709 Q12824 Q6STE5 Q8TAQ2 Q92784 Q92922 Q92925 Q969G3 Q96GM5	12	9	EMBL_Complexome	0.75	0.652169	0.55	1995.5
Muscle cell-specific SWI/SNF ATP-dependent chromatin remodeling complex, ACTL6A-ARID1B-SMARCA2 variant	O96019 P51531 P60709 Q12824 Q6STE5 Q8NFD5 Q8TAQ2 Q92784 Q92922 Q92925 Q969G3 Q96GM5	12	9	EMBL_Complexome	0.75	0.652169	0.55	1995.5
Muscle cell-specific SWI/SNF ATP-dependent chromatin remodeling complex, ACTL6A-ARID1B-SMARCA4 variant	O96019 P51532 P60709 Q12824 Q6STE5 Q8NFD5 Q8TAQ2 Q92784 Q92922 Q92925 Q969G3 Q96GM5	12	9	EMBL_Complexome	0.75	0.652169	0.55	1995.5
SWI-SNF chromatin remodeling-related-BRCA1 complex	O14497 O96019 P38398 P51531 P51532 Q12824 Q8TAQ2 Q92922 Q92925 Q969G3	10	10	CORUM	1	0.652169	0.55	1995.5
PBAF complex, BAF200-specific	O96019 P51532 Q12824 Q68CP9 Q8TAQ2 Q92922 Q969G3 Q96GM5	8	8	CORUM	1	0.652169	0.55	1995.5
BAF complex	O14497 O96019 P51531 Q12824 Q8TAQ2 Q92922 Q969G3 Q96GM5	8	8	CORUM	1	0.652169	0.55	1995.5
BAF complex	O14497 O96019 P51532 P60709 Q12824 Q8TAQ2 Q92922 Q969G3 Q96GM5	9	8	CORUM	0.888889	0.652169	0.55	1995.5
AJUBA-GFI1-HDAC3 complex	O15379 Q96IF1 Q99684	3	2	CORUM	0.666667	0.652331	0.55	2006
LGR4-RSPO supercomplex	O00401 O14641 O60610 P36507 P46940 P49023 Q02750 Q05397 Q9BXB1 Q9BXY4	10	8	CORUM	0.8	0.652357	0.683333	2007
53BP1-containing complex	P12956 P13010 P15927 P27694 Q12888	5	5	CORUM	1	0.652498	0.591667	2008
PBX1-PKNOX1 complex	P40424 P55347	2	2	CORUM	1	0.652799	0.7	2009
BLM-TRF2 complex	P54132 Q15554	2	2	CORUM	1	0.653028	0.583333	2010
SWI/SNF ATP-dependent chromatin remodeling complex, ACTL6B-ARID1A-SMARCA2 variant	O14497 O94805 P51531 P60709 Q12824 Q6STE5 Q8TAQ2 Q92922 Q92925 Q969G3 Q96GM5	11	8	EMBL_Complexome	0.727273	0.653068	0.616667	2018
SWI/SNF ATP-dependent chromatin remodeling complex, ACTL6B-ARID1A-SMARCA4 variant	O14497 O94805 P51532 P60709 Q12824 Q6STE5 Q8TAQ2 Q92922 Q92925 Q969G3 Q96GM5	11	8	EMBL_Complexome	0.727273	0.653068	0.616667	2018
SWI/SNF ATP-dependent chromatin remodeling complex, ACTL6B-ARID1B-SMARCA2 variant	O94805 P51531 P60709 Q12824 Q6STE5 Q8NFD5 Q8TAQ2 Q92922 Q92925 Q969G3 Q96GM5	11	8	EMBL_Complexome	0.727273	0.653068	0.616667	2018
SWI/SNF ATP-dependent chromatin remodeling complex, ACTL6B-ARID1B-SMARCA4 variant	O94805 P51532 P60709 Q12824 Q6STE5 Q8NFD5 Q8TAQ2 Q92922 Q92925 Q969G3 Q96GM5	11	8	EMBL_Complexome	0.727273	0.653068	0.616667	2018
Muscle cell-specific SWI/SNF ATP-dependent chromatin remodeling complex, ACTL6B-ARID1A-SMARCA2 variant	O14497 O94805 P51531 P60709 Q12824 Q6STE5 Q8TAQ2 Q92784 Q92922 Q92925 Q969G3 Q96GM5	12	8	EMBL_Complexome	0.666667	0.653068	0.616667	2018
Muscle cell-specific SWI/SNF ATP-dependent chromatin remodeling complex, ACTL6B-ARID1A-SMARCA4 variant	O14497 O94805 P51532 P60709 Q12824 Q6STE5 Q8TAQ2 Q92784 Q92922 Q92925 Q969G3 Q96GM5	12	8	EMBL_Complexome	0.666667	0.653068	0.616667	2018
Muscle cell-specific SWI/SNF ATP-dependent chromatin remodeling complex, ACTL6B-ARID1B-SMARCA2 variant	O94805 P51531 P60709 Q12824 Q6STE5 Q8NFD5 Q8TAQ2 Q92784 Q92922 Q92925 Q969G3 Q96GM5	12	8	EMBL_Complexome	0.666667	0.653068	0.616667	2018
Muscle cell-specific SWI/SNF ATP-dependent chromatin remodeling complex, ACTL6B-ARID1B-SMARCA4 variant	O94805 P51532 P60709 Q12824 Q6STE5 Q8NFD5 Q8TAQ2 Q92784 Q92922 Q92925 Q969G3 Q96GM5	12	8	EMBL_Complexome	0.666667	0.653068	0.616667	2018
SIN3-ING1b complex II	O00422 O14497 O75446 O96019 P51532 Q09028 Q12824 Q13547 Q16576 Q4LE39 Q8TAQ2 Q92769 Q92922 Q96GM5 Q96ST3 Q9UK53	16	16	CORUM	1	0.653068	0.583333	2018
BAF complex	O14497 O96019 P51531 P51532 Q12824 Q8TAQ2 Q92922 Q969G3 Q96GM5	9	9	CORUM	1	0.653068	0.616667	2018
BRD7-SWI\u2013SNF complex	O14497 O14744 O96019 P51531 P51532 Q8TAQ2 Q8WUB8 Q92922 Q969G3 Q96GM5 Q9NPI1	11	11	CORUM	1	0.653068	0.616667	2018
cBAF complex	O14497 O96019 P51532 P60709 Q12824 Q4VC05 Q8NFD5 Q8TAQ2 Q8WUZ0 Q92785 Q92922 Q92925 Q969G3 Q96GM5	14	13	CORUM	0.928571	0.653068	0.616667	2018
PBAF complex	O96019 P51532 P60709 Q12824 Q4VC05 Q68CP9 Q86U86 Q8TAQ2 Q8WUB8 Q8WUZ0 Q92922 Q969G3 Q96GM5 Q9NPI1	14	13	CORUM	0.928571	0.653068	0.616667	2018
cBAF complex	O14497 O96019 P51531 P60709 Q12824 Q4VC05 Q8NFD5 Q8TAQ2 Q8WUZ0 Q92785 Q92922 Q92925 Q969G3 Q96GM5	14	13	CORUM	0.928571	0.653068	0.616667	2018
PBAF complex	O96019 P51531 P60709 Q12824 Q4VC05 Q68CP9 Q86U86 Q8TAQ2 Q8WUB8 Q8WUZ0 Q92922 Q969G3 Q96GM5 Q9NPI1	14	13	CORUM	0.928571	0.653068	0.616667	2018
PRKCZ-SQSTM-TRAF6 complex	Q05513 Q13501 Q9Y4K3	3	2	CORUM	0.666667	0.653895	0.708333	2026
ASF1-interacting protein complex	P54198 P68431 Q13111 Q13112 Q9NVP2 Q9Y294	6	5	CORUM	0.833333	0.654006	0.666667	2027
DNA synthesome complex (15 subunits)	P09884 P12004 P18858 P28340 P35251 P49005 P49642 P49643 P56282 Q07864 Q14181 Q15054 Q9HCU8 Q9NR33 Q9NRF9	15	14	CORUM	0.933333	0.654352	0.716667	2028
Multiprotein complex (CBLB, EGFR, SH3KBP1)	P00533 Q13191 Q96B97	3	2	CORUM	0.666667	0.654711	0.575	2029
ERBB2-MEMO-SHC complex	P04626 P29353 Q9Y316	3	3	CORUM	1	0.654851	0.666667	2031
ITGA6-ITGB4-SHC1-GRB2 complex	P16144 P23229 P29353 P62993	4	3	CORUM	0.75	0.654851	0.666667	2031
PEAK1-PPP1CC-SHC1 complex	P29353 P36873 Q9H792	3	3	CORUM	1	0.654851	0.666667	2031
TDRD3-TOP3B type IA topoisomerase complex	O95985 Q9H7E2	2	2	EMBL_Complexome	1	0.655013	0.708333	2033.5
TOP3B-c complex	O95985 Q9H7E2	2	2	CORUM	1	0.655013	0.708333	2033.5
Hook2-Vps41 complex	P49754 Q96ED9	2	2	CORUM	1	0.6554	0.5	2035
SMN complex	O14893 P57678 Q16637 Q8TEQ6 Q8WXD5 Q9H840 Q9NWZ8 Q9UHI6 Q9Y3F4	9	8	EMBL_Complexome	0.888889	0.655572	0.35	2036.5
GEMIN6-GEMIN7-STRAP complex, SMN-independent intermediate	Q8WXD5 Q9H840 Q9Y3F4	3	3	CORUM	1	0.655572	0.283333	2036.5
AIM2 PANoptosome complex	O14862 O15553 P29466 Q13158 Q13546 Q14790 Q9H171 Q9ULZ3 Q9Y572	9	4	CORUM	0.444444	0.655871	0.708333	2038.5
PANoptosome	Q13158 Q13546 Q14790 Q96P20 Q9H171 Q9ULZ3 Q9Y572	7	4	CORUM	0.571429	0.655871	0.708333	2038.5
APC/C complex, 1.5 MDa	O14519 P30260 Q13042 Q8NHZ8 Q9H1A4 Q9NYG5 Q9UJX2 Q9UJX3 Q9UJX4 Q9UJX5 Q9UJX6	11	9	CORUM	0.818182	0.655897	0.6	2040
M-Calpain complex	P04632 P17655	2	2	EMBL_Complexome	1	0.655999	0.55	2041
WNK1-SPAK complex	Q9H4A3 Q9UEW8	2	2	CORUM	1	0.656163	0.65	2042
Poly(A) tail exosome targeting complex, RBM26 variant	O60293 P42285 Q5T8P6 Q86U42 Q8IXZ2	5	4	EMBL_Complexome	0.8	0.656284	0.483333	2043
AIPL1 chaperone complex	P07900 P0DMV8 P11142 Q9NZN9	4	2	CORUM	0.5	0.65639	0.625	2044.5
CXCR4-GDF5-HSPA8-HSP90AA1 complex	P07900 P11142 P43026 P61073	4	2	CORUM	0.5	0.65639	0.625	2044.5
CASP8-FADD-MALT1-BCL10 complex	O95999 Q13158 Q14790 Q9UDY8	4	4	CORUM	1	0.656439	0.558333	2047.5
CARMA1-BCL10-MALT1 complex	O95999 Q9BXL7 Q9UDY8	3	2	CORUM	0.666667	0.656439	0.375	2047.5
FYB-CARMA1-BCL-10-MALT1 complex	O15117 O95999 Q9BXL7 Q9UDY8	4	2	CORUM	0.5	0.656439	0.375	2047.5
BCL10-CARD14-MALT1 complex	O95999 Q9BXL6 Q9UDY8	3	2	CORUM	0.666667	0.656439	0.375	2047.5
DNA double-strand break end-joining complex	O60934 P12956 P13010 P49917 P49959 Q13426 Q92878	7	7	CORUM	1	0.656834	0.525	2050
BUB1-BUB3 complex	O43683 O43684	2	2	CORUM	1	0.658429	0.641667	2051
p33ING1b-PCNA complex	Q15004 Q9UK53	2	2	CORUM	1	0.658612	0.6	2052
TF-TFRC complex	P02786 P02787	2	2	CORUM	1	0.65877	0.416667	2053.5
AP1G1-LZTFL1-TFRC complex	O43747 P02786 Q9NQ48	3	3	CORUM	1	0.65877	0.416667	2053.5
ULK1-ATG13-ATG14-PIK3C3 complex	O75143 O75385 Q6ZNE5 Q8NEB9	4	2	CORUM	0.5	0.658803	0.408333	2055
SCRIB-GIT1-ARHGEF7-PAK1 complex	Q13153 Q14155 Q14160 Q9Y2X7	4	3	CORUM	0.75	0.658832	0.75	2056
CREBBP-SMAD2 hexameric complex	Q15796 Q92793	2	2	CORUM	1	0.658951	0.733333	2057
OPTN-TBK1 complex	Q96CV9 Q9UHD2	2	2	CORUM	1	0.659114	0.466667	2058
Embryonic stem cell-specific SWI/SNF ATP-dependent chromatin remodeling complex	O14497 O96019 P51532 P60709 Q12824 Q4VC05 Q8WUB8 Q8WUZ0 Q92785 Q92922 Q969G3 Q96GM5 Q9BQE9	13	12	EMBL_Complexome	0.923077	0.659321	0.525	2059
LYN-PAG1-STAT3 complex	P07948 P40763 Q9NWQ8	3	2	CORUM	0.666667	0.65972	0.35	2060
PPP4C-PPP4R2 protein phosphatase 4 complex	P60510 Q9NY27	2	2	EMBL_Complexome	1	0.659798	0.541667	2061.5
Protein phosphatase 4 complex	P60510 Q9NY27	2	2	CORUM	1	0.659798	0.541667	2061.5
Cathepsin A-beta-galactosidase complex	P10619 P16278	2	2	CORUM	1	0.659964	0.55	2063.5
Cathepsin A-beta-galactosidase-neuraminidase complex	P10619 P16278 Q99519	3	2	CORUM	0.666667	0.659964	0.55	2063.5
COG2-COG3-COG4 subcomplex	Q14746 Q96JB2 Q9H9E3	3	3	CORUM	1	0.659993	0.55	2065
Hook3-Vps41 complex	P49754 Q86VS8	2	2	CORUM	1	0.66032	0.575	2066
XPC complex, RAD23B variant	P41208 P54727 Q01831	3	3	EMBL_Complexome	1	0.660371	0.266667	2067.5
CETN2-RAD23B-XPC complex	P41208 P54727 Q01831	3	3	CORUM	1	0.660371	0.266667	2067.5
RAF1-MAP2K1-YWHAE complex	P04049 P62258 Q02750	3	3	CORUM	1	0.660483	0.683333	2069
Talin-1-Vinculin focal adhesion activation complex	P18206 Q9Y490	2	2	EMBL_Complexome	1	0.660634	0.708333	2070
AJUBA-GFI1-HDAC2 complex	Q92769 Q96IF1 Q99684	3	2	CORUM	0.666667	0.660697	0.541667	2071
Neuronal AP-3 Adaptor complex, sigma3a variant	O14617 P53677 Q13367 Q92572	4	4	EMBL_Complexome	1	0.661023	0.808333	2072
RBP-Jkappa-Notch1 complex	P46531 Q06330	2	2	CORUM	1	0.661285	0.691667	2073
DSS1 complex	A6NKF1 P51587 P60896 Q5TA45 Q6P9B9 Q75QN2 Q96HW7 Q96PV6 Q9H0H0 Q9NV88 Q9NVH2 Q9NVR2 Q9UL03	13	11	CORUM	0.846154	0.661417	0.433333	2074
BRCC ubiquitin ligase complex	P38398 P46736 P51587 Q06609 Q99728 Q9NXR7	6	6	EMBL_Complexome	1	0.662127	0.641667	2075
BBS4 centriolar satellite complex	Q15154 Q96RK4 Q9UPN4	3	3	CORUM	1	0.662277	0.633333	2076
CRL4-DCAF12 E3 ubiquitin ligase complex, CUL4B variant	P62877 Q13620 Q16531 Q5T6F0	4	3	EMBL_Complexome	0.75	0.662297	0.55	2080
CRL4-DCAF16 E3 ubiquitin ligase complex, CUL4B variant	P62877 Q13620 Q16531 Q9NXF7	4	3	EMBL_Complexome	0.75	0.662297	0.55	2080
CRL4-DCAF17 E3 ubiquitin ligase complex, CUL4B variant	P62877 Q13620 Q16531 Q5H9S7	4	3	EMBL_Complexome	0.75	0.662297	0.55	2080
CRL4-ERCC8 E3 ubiquitin ligase complex, CUL4B variant	P62877 Q13216 Q13620 Q16531	4	3	EMBL_Complexome	0.75	0.662297	0.55	2080
CRL4-DCAF6 E3 ubiquitin ligase complex, CUL4B variant	P62877 Q13620 Q16531 Q58WW2	4	3	EMBL_Complexome	0.75	0.662297	0.55	2080
CRL4-DCAF4 E3 ubiquitin ligase complex, CUL4B variant	P62877 Q13620 Q16531 Q8WV16	4	3	EMBL_Complexome	0.75	0.662297	0.55	2080
Ubiquitin E3 ligase (DDB1, DDB2, CUL4A, CUL4B, RBX1)	P62877 Q13619 Q13620 Q16531 Q92466	5	5	CORUM	1	0.662297	0.55	2080
Katanin complex, KATNA1-KATNB1 variant	O75449 Q9BVA0	2	2	EMBL_Complexome	1	0.662448	0.6	2084
SIX3-LSD1-MTA3 complex	O60341 O95343 Q9BTC8	3	2	CORUM	0.666667	0.662764	0.575	2085
Cullin-RING E3 ubiquitin ligase complex (ASB9, CUL5, TCEB1, TCEB2)	Q15369 Q15370 Q93034 Q96DX5	4	3	CORUM	0.75	0.663198	0.55	2086
SMAD2-SMAD4-FAST1-TGIF complex, TGF(beta) induced	O75593 Q13485 Q15583 Q15796	4	3	CORUM	0.75	0.663246	0.783333	2087
ESR1-TRAP/Mediator coactivator complex	O43513 O60244 O75448 O75586 P03372 P24863 P49336 Q09472 Q13503 Q15648 Q15788 Q93074 Q9BTT4 Q9H944 Q9NVC6 Q9UHV7 Q9ULK4 Q9Y2X0	18	14	CORUM	0.777778	0.663312	0.425	2088.5
ESR2-TRAP/Mediator coactivator complex	O43513 O60244 O75448 O75586 P24863 P49336 Q09472 Q13503 Q15648 Q15788 Q92731 Q93074 Q9BTT4 Q9H944 Q9NVC6 Q9UHV7 Q9ULK4 Q9Y2X0	18	14	CORUM	0.777778	0.663312	0.425	2088.5
CD4 receptor complex	P01730 P02786 P06239 P07437 P08575 P08670 P35579 Q14761 Q9BQE3	9	4	CORUM	0.444444	0.663343	0.541667	2090
SIN3-SAP25 complex	O00422 O75446 Q09028 Q13547 Q16576 Q4LE39 Q8TEE9 Q92769 Q96ST3 Q9H0E3 Q9H7L9	11	10	CORUM	0.909091	0.664008	0.6	2091
Ribonuclease MRP complex	O75817 O75818 O95707 P78345 P78346 Q969H6 Q99575 Q9BUL9	8	7	EMBL_Complexome	0.875	0.66426	0.366667	2092
TRAF6-TAK1 complex	O43318 Q9Y4K3	2	2	CORUM	1	0.664314	0.641667	2093
PAQosome co-chaperone complex	L0R819 O15212 O94763 P19388 Q96MX6 Q9H6T3 Q9NUG6 Q9NWS0 Q9UBK9 Q9UHV9 Q9Y230 Q9Y265	12	10	EMBL_Complexome	0.833333	0.664453	0.65	2096.5
R2SD co-chaperone complex	Q07617 Q9NVR5 Q9Y230 Q9Y265	4	3	EMBL_Complexome	0.75	0.664453	0.65	2096.5
TIP60 histone acetylase complex	O96019 Q92993 Q9Y230 Q9Y265 Q9Y4A5	5	5	CORUM	1	0.664453	0.65	2096.5
p400-associated complex	O96019 P60709 Q96L91 Q9Y230 Q9Y265 Q9Y4A5	6	5	CORUM	0.833333	0.664453	0.65	2096.5
TIP49-TIP48-BAF53 complex	O96019 Q9Y230 Q9Y265	3	3	CORUM	1	0.664453	0.65	2096.5
RUVBL1-RUVBL2-DKC1 complex	O60832 Q9Y230 Q9Y265	3	3	CORUM	1	0.664453	0.65	2096.5
Glutamate-cysteine ligase complex	P48506 P48507	2	2	EMBL_Complexome	1	0.664727	0.716667	2100.5
Glutamate-cysteine ligase	P48506 P48507	2	2	CORUM	1	0.664727	0.716667	2100.5
DNMT1-EHMT2-PCNA complex	P12004 P26358 Q96KQ7	3	3	CORUM	1	0.665068	0.566667	2103
DNMT1-RB1-HDAC1-E2F1 complex	P06400 P26358 Q01094 Q13547	4	3	CORUM	0.75	0.665068	0.75	2103
DNMT1-UHRF1-USP7 complex	P26358 Q93009 Q96T88	3	3	CORUM	1	0.665068	0.533333	2103
Ubiquitin E3 ligase (CUL1/2/3, CSN1/8, RBX1, SKP1/2)	P62877 P63208 Q13098 Q13309 Q13616 Q13617 Q13618 Q99627	8	8	CORUM	1	0.665293	0.691667	2105
hASC-1 complex	Q15650 Q8N3C0 Q8N9N2 Q9H1I8	4	4	CORUM	1	0.665941	0.533333	2106
CKM complex variant 1	P24863 P49336 Q93074 Q9UHV7	4	4	EMBL_Complexome	1	0.666911	0.558333	2107.5
CDK8 subcomplex (CCNC, CDK8, MED12, MED13)	P24863 P49336 Q93074 Q9UHV7	4	4	CORUM	1	0.666911	0.558333	2107.5
6-phosphofructokinase, ML3 heterotetramer	P08237 P17858	2	2	EMBL_Complexome	1	0.667219	0.491667	2110
6-phosphofructokinase, M2L2 heterotetramer	P08237 P17858	2	2	EMBL_Complexome	1	0.667219	0.491667	2110
6-phosphofructokinase, M3L heterotetramer	P08237 P17858	2	2	EMBL_Complexome	1	0.667219	0.491667	2110
GBAF (SWI/SNF) ATP-dependent chromatin remodeling complex, ACTL6A-BICRA-SMARCA2 variant	O96019 P51531 P60709 Q15532 Q4VC05 Q8WUZ0 Q92922 Q96GM5 Q9BQE9 Q9H8M2 Q9NZM4	11	9	EMBL_Complexome	0.818182	0.667373	0.633333	2113.5
GBAF (SWI/SNF) ATP-dependent chromatin remodeling complex, ACTL6A-BICRA-SMARCA4 variant	O96019 P51532 P60709 Q15532 Q4VC05 Q8WUZ0 Q92922 Q96GM5 Q9BQE9 Q9H8M2 Q9NZM4	11	9	EMBL_Complexome	0.818182	0.667373	0.633333	2113.5
ncBAF complex	O96019 P51531 P60709 Q15532 Q4VC05 Q6AI39 Q8WUZ0 Q92922 Q96GM5 Q9H8M2	10	7	CORUM	0.7	0.667373	0.666667	2113.5
ncBAF complex	O96019 P51532 P60709 Q15532 Q4VC05 Q6AI39 Q8WUZ0 Q92922 Q96GM5 Q9H8M2	10	7	CORUM	0.7	0.667373	0.666667	2113.5
PRC1.1d complex	P63208 Q06587 Q5H9F3 Q6W2J9 Q8IY57 Q8NHM5 Q93009 Q99496 Q9BSM1	9	8	CORUM	0.888889	0.667877	0.466667	2116
SCRIB-GIT1-ARHGEF7 complex	Q14155 Q14160 Q9Y2X7	3	2	CORUM	0.666667	0.669151	0.558333	2117
URI complex (Unconventional prefoldin RPB5 Interactor)	O94763 P19388 P63208 Q13309 Q13616 Q9UHV9 Q9ULZ2 Q9Y230 Q9Y265	9	8	CORUM	0.888889	0.669997	0.525	2118
Calcineurin-FKBP12 complex	P62942 P63098 Q08209	3	3	CORUM	1	0.671169	0.8	2119
GBAF (SWI/SNF) ATP-dependent chromatin remodeling complex, ACTL6A-BICRAL-SMARCA2 variant	O96019 P51531 P60709 Q15532 Q4VC05 Q6AI39 Q8WUZ0 Q92922 Q96GM5 Q9BQE9 Q9H8M2	11	8	EMBL_Complexome	0.727273	0.67129	0.583333	2121.5
GBAF (SWI/SNF) ATP-dependent chromatin remodeling complex, ACTL6A-BICRAL-SMARCA4 variant	O96019 P51532 P60709 Q15532 Q4VC05 Q6AI39 Q8WUZ0 Q92922 Q96GM5 Q9BQE9 Q9H8M2	11	8	EMBL_Complexome	0.727273	0.67129	0.583333	2121.5
GBAF (SWI/SNF) ATP-dependent chromatin remodeling complex, ACTL6B-BICRA-SMARCA2 variant	O94805 P51531 P60709 Q15532 Q4VC05 Q8WUZ0 Q92922 Q96GM5 Q9BQE9 Q9H8M2 Q9NZM4	11	8	EMBL_Complexome	0.727273	0.67129	0.65	2121.5
GBAF (SWI/SNF) ATP-dependent chromatin remodeling complex, ACTL6B-BICRA-SMARCA4 variant	O94805 P51532 P60709 Q15532 Q4VC05 Q8WUZ0 Q92922 Q96GM5 Q9BQE9 Q9H8M2 Q9NZM4	11	8	EMBL_Complexome	0.727273	0.67129	0.65	2121.5
MAP2K1-WWOX complex	Q02750 Q9NZC7	2	2	CORUM	1	0.671427	0.558333	2124
GALNS-lysosomal hydrolase 1.27 MDa complex	P10619 P16278 P34059 Q99519	4	3	CORUM	0.75	0.671539	0.6	2125
KIF3 complex variant AC	O14782 Q9Y496	2	2	EMBL_Complexome	1	0.672088	0.683333	2126
CAMK4-HSPA1L-HSPA8-IQCG complex	P11142 P34931 Q16566 Q9H095	4	2	CORUM	0.5	0.672713	0.633333	2127
EXO1-MLH1-PMS2 complex	P40692 P54278 Q9UQ84	3	3	CORUM	1	0.672839	0.666667	2129
EXO1-MLH1-PCNA complex	P12004 P40692 Q9UQ84	3	3	CORUM	1	0.672839	0.566667	2129
BASC complex (BRCA1-associated genome surveillance complex)	O60934 P35249 P35250 P35251 P38398 P40692 P43246 P49959 P52701 P54132 Q13315 Q92878	12	12	CORUM	1	0.672839	0.633333	2129
Chromatin remodeling complex (KAT2B, TACC2, TACC3)	O95359 Q92831 Q9Y6A5	3	2	CORUM	0.666667	0.673056	0.566667	2131
PU.1-SIN3A-HDAC complex	P17947 Q13547 Q96ST3	3	2	CORUM	0.666667	0.673968	0.516667	2132
RBP-Jkappa-SHARP complex	Q06330 Q96T58	2	2	CORUM	1	0.673993	0.766667	2133
MOF complex	O14686 O15047 P21675 P49848 P61964 Q03164 Q15291 Q16594 Q99496 Q9H7Z6	10	10	CORUM	1	0.674228	0.4	2134.5
MLL1 complex	O00255 O15294 P51610 P61964 Q03164 Q15291 Q9C005 Q9UBL3	8	7	CORUM	0.875	0.674228	0.633333	2134.5
DNMT1-associated protein complex	P12004 P26358 Q13547 Q92993 Q93009 Q96T88	6	6	CORUM	1	0.674381	0.55	2136
THSD1-FAK-talin-vinculin complex	P18206 Q05397 Q9NS62 Q9Y490	4	3	CORUM	0.75	0.674435	0.733333	2137
GBAF (SWI/SNF) ATP-dependent chromatin remodeling complex, ACTL6B-BICRAL-SMARCA2 variant	O94805 P51531 P60709 Q15532 Q4VC05 Q6AI39 Q8WUZ0 Q92922 Q96GM5 Q9BQE9 Q9H8M2	11	7	EMBL_Complexome	0.636364	0.675206	0.666667	2138.5
GBAF (SWI/SNF) ATP-dependent chromatin remodeling complex, ACTL6B-BICRAL-SMARCA4 variant	O94805 P51532 P60709 Q15532 Q4VC05 Q6AI39 Q8WUZ0 Q92922 Q96GM5 Q9BQE9 Q9H8M2	11	7	EMBL_Complexome	0.636364	0.675206	0.666667	2138.5
Ubiquitin E3 ligase (CHEK1, CUL1)	O14757 Q13616	2	2	CORUM	1	0.676296	0.525	2140
Anaphase-promoting complex, CDC20 variant	P30260 P60006 Q12834 Q13042 Q8NHZ8 Q96DE5 Q9BS18 Q9H1A4 Q9NYG5 Q9UJX2 Q9UJX3 Q9UJX4 Q9UJX5 Q9UJX6 Q9UM13	15	11	EMBL_Complexome	0.733333	0.676562	0.55	2141.5
APC/C complex	P30260 Q13042 Q9H1A4 Q9UJX2 Q9UJX3 Q9UJX4 Q9UJX6	7	7	CORUM	1	0.676562	0.583333	2141.5
Microaposome complex	P42574 P55210	2	2	CORUM	1	0.67658	0.633333	2143
BRCA1-CtIP-CtBP complex	P38398 Q13363 Q99708	3	3	CORUM	1	0.676778	0.633333	2145
SHARP-CtBP1-CtIP complex	Q13363 Q96T58 Q99708	3	3	CORUM	1	0.676778	0.783333	2145
CTBP1-EP300-FOXO3 complex	O43524 Q09472 Q13363	3	3	CORUM	1	0.676778	0.45	2145
Ubiquitin E3 ligase (CUL3, KLHL20, RBX1)	P62877 Q13618 Q9Y2M5	3	2	CORUM	0.666667	0.677754	0.75	2147.5
Ubiquitin E3 ligase (CUL3, KLHL24, RBX1)	P62877 Q13618 Q6TFL4	3	2	CORUM	0.666667	0.677754	0.75	2147.5
REL-MAP3K8-RELA-TNIP2-PAPOLA complex	P41279 P51003 Q04206 Q04864 Q8NFZ5	5	3	CORUM	0.6	0.678052	0.6	2149.5
IKB(beta)-RELA-cREL complex	Q04206 Q04864 Q15653	3	3	CORUM	1	0.678052	0.6	2149.5
Eukaryotic translation initiation factor 4F, EIF4A1 and EIF4G3 variant	O43432 P06730 P60842	3	3	EMBL_Complexome	1	0.678083	0.533333	2151.5
Eukaryotic translation initiation factor 4F, EIF4A2 and EIF4G3 variant	O43432 P06730 Q14240	3	3	EMBL_Complexome	1	0.678083	0.533333	2151.5
PCNA-MLH1-PMS1 complex	P12004 P40692 P54277	3	2	CORUM	0.666667	0.678266	0.616667	2153
MOB4-STK26 complex	Q9P289 Q9Y3A3	2	2	CORUM	1	0.67845	0.758333	2154
ANP32A-ANP32B-PSMA3-PTMA-SLC25A5 complex	P05141 P06454 P25788 P39687 Q92688	5	5	CORUM	1	0.678699	0.683333	2155
MBD3/NuRD nucleosome remodeling and deacetylase complex	O94776 O95983 Q09028 Q12873 Q13330 Q13547 Q14839 Q16576 Q86YP4 Q8WXI9 Q92769 Q9BTC8	12	11	EMBL_Complexome	0.916667	0.678938	0.558333	2156.5
CDH4-HDAC2-MTA2-RBBP7-TWIST1 complex	O94776 Q14839 Q15672 Q16576 Q92769	5	4	CORUM	0.8	0.678938	0.558333	2156.5
ITGAV-ITGB3-CD47-FCER2 complex	P05106 P06734 P06756 Q08722	4	2	CORUM	0.5	0.679311	0.591667	2158.5
ITGB3-ITGAV-CD47 complex	P05106 P06756 Q08722	3	2	CORUM	0.666667	0.679311	0.591667	2158.5
PPP4C-PPP4R1 protein phosphatase 4 complex	P60510 Q8TF05	2	2	EMBL_Complexome	1	0.679831	0.516667	2160.5
PPP4C-PPP4R1 complex	P60510 Q8TF05	2	2	CORUM	1	0.679831	0.516667	2160.5
COPRS-PRMT5-RUNX1-CBFB complex	O14744 Q01196 Q13951 Q9NQ92	4	2	CORUM	0.5	0.680454	0.625	2162
APPBP1-UBA3 complex	Q13564 Q8TBC4	2	2	CORUM	1	0.680585	0.791667	2163
UBC13-UEV1A ubiquitin-conjugating enzyme E2 complex	P61088 Q13404	2	2	EMBL_Complexome	1	0.681187	0.675	2164.5
Ubiquitin-conjugating enzyme E2 (UBC13-UEV1A)	P61088 Q13404	2	2	CORUM	1	0.681187	0.675	2164.5
OTUB1-UBC13-MMS2 complex	P61088 Q15819 Q96FW1	3	3	CORUM	1	0.681303	0.7	2166
Ribonucleoside-diphosphate reductase RR1 complex, RRM2 variant	P23921 P31350	2	2	EMBL_Complexome	1	0.681317	0.791667	2167
TNF-alpha/NF-kappa B signaling complex 5	O14920 O15111 O15446 O95602 P0DPB5 P19838 P23508 P42704 P46199 P52292 P52434 P62875 P63208 Q00653 Q04206 Q04864 Q13576 Q13616 Q15653 Q16342 Q9GZS1 Q9H9Y6 Q9UJF2 Q9UKB1 Q9Y6K9	25	23	CORUM	0.92	0.682097	0.541667	2168
AJUBA-PRMT5-SNAI1 complex	O14744 O95863 Q96IF1	3	3	CORUM	1	0.682111	0.5	2169
CBL-EGFR-VAV2 complex	P00533 P22681 P52735	3	2	CORUM	0.666667	0.682254	0.45	2170
SMYLE 2 complex	Q15691 Q5VU43-13 Q9UPY8	3	2	CORUM	0.666667	0.682484	0.783333	2171
GIT1-ARHGEF7-PAK1-PXN complex	P49023 Q13153 Q14155 Q9Y2X7	4	4	CORUM	1	0.68274	0.741667	2172
PRC1.4b complex	P35226 Q06587 Q8IY57 Q99496	4	2	CORUM	0.5	0.683397	0.541667	2173
Cell cycle kinase complex CDK4	P11802 P12004 P24385 P38936	4	2	CORUM	0.5	0.683693	0.7	2176
KIN17-PCNA-RPA70 complex	O60870 P12004 P27694	3	3	CORUM	1	0.683693	0.566667	2176
DNA synthesome core complex	P09884 P12004 P28340 P35251 P49005 P49642 P49643 Q14181 Q15054 Q9HCU8	10	9	CORUM	0.9	0.683693	0.75	2176
ING1-p300-PCNA complex	P12004 Q09472 Q9UK53	3	3	CORUM	1	0.683693	0.45	2176
DONSON-MCM2-MCM7-PCNA-TICRR complex	P12004 P33993 P49736 Q7Z2Z1 Q9NYP3	5	5	CORUM	1	0.683693	0.566667	2176
Ubiquitin E3 ligase (SKP1A, FBXW8, CUL7, RBX1)	P62877 P63208 Q14999 Q8N3Y1	4	3	CORUM	0.75	0.683817	0.741667	2179
DISC complex (FAS, FADD, CASP8)	P25445 Q13158 Q14790	3	2	CORUM	0.666667	0.685038	0.741667	2182.5
Death induced signaling complex II (CASP8, CFLAR, FADD), cytosolic, CD95L induced	O15519 Q13158 Q14790	3	2	CORUM	0.666667	0.685038	0.741667	2182.5
DISC complex (FAS, FADD, CASP8, CFLAR), membrane-associated, CD95L induced	O15519 P25445 Q13158 Q14790	4	2	CORUM	0.5	0.685038	0.741667	2182.5
DISC complex (CD95, FADD, CASP8)	Q13158 Q14790 Q8IUB6	3	2	CORUM	0.666667	0.685038	0.741667	2182.5
FAS-FADD-CASP8-CASP10 complex	P25445 Q13158 Q14790 Q92851	4	2	CORUM	0.5	0.685038	0.741667	2182.5
LRRK2-FADD-CASP8 complex	Q13158 Q14790 Q5S007	3	2	CORUM	0.666667	0.685038	0.741667	2182.5
ATAC complex, YEATS2-linked	O43318 O75478 O75528 P61964 Q01658 Q14157 Q8IYH5 Q92830 Q96ES7 Q9H8E8 Q9NR33 Q9NRF9 Q9NS73 Q9ULM3	14	13	CORUM	0.928571	0.685317	0.6	2187
ITCH-MAP3K7-NDFIP1 complex	O43318 Q96J02 Q9BT67	3	2	CORUM	0.666667	0.685317	0.583333	2187
TLR3 signaling complex	O15455 O43318 Q9NYJ8 Q9Y4K3	4	3	CORUM	0.75	0.685317	0.7	2187
APP(AICD)-FOXO3 complex	O43524 P05067	2	2	CORUM	1	0.685553	0.616667	2189
Ubiquitin E3 ligase (SKP1A, SKP2, CUL1)	P63208 Q13309 Q13616	3	3	CORUM	1	0.686142	0.4	2190
ABI3-WAVE2-CYFIP1 complex	Q7L576 Q9P2A4 Q9Y6W5	3	2	CORUM	0.666667	0.686449	0.558333	2191
BAG1-HSC70 complex	P11142 Q99933	2	2	CORUM	1	0.686936	0.691667	2192
AuroraA-chTOG-Tacc1 complex	O14965 O75410 Q14008	3	3	CORUM	1	0.686968	0.633333	2193
Condensin I complex	O95347 Q15003 Q15021 Q9BPX3 Q9NTJ3	5	4	EMBL_Complexome	0.8	0.687001	0.641667	2194.5
Condensin I complex	O95347 Q15003 Q15021 Q9BPX3 Q9NTJ3	5	4	CORUM	0.8	0.687001	0.641667	2194.5
ZNF304-corepressor complex	P26358 Q13263 Q15047 Q9HCX3	4	3	CORUM	0.75	0.687021	0.75	2196
CAPZalpha-CAPZbeta complex	P47756 P52907	2	2	CORUM	1	0.687169	0.7	2197
Anaphase-promoting complex, FRZ1 variant	P30260 P60006 Q13042 Q8NHZ8 Q96DE5 Q9BS18 Q9H1A4 Q9NYG5 Q9UJX2 Q9UJX3 Q9UJX4 Q9UJX5 Q9UJX6 Q9UM11 Q9UM13	15	10	EMBL_Complexome	0.666667	0.687367	0.566667	2199.5
Anaphase-promoting core complex	P30260 P60006 Q13042 Q8NHZ8 Q96DE5 Q9BS18 Q9H1A4 Q9NYG5 Q9UJX2 Q9UJX3 Q9UJX4 Q9UJX5 Q9UJX6 Q9UM13	14	10	EMBL_Complexome	0.714286	0.687367	0.566667	2199.5
Anaphase-promoting complex	P30260 Q13042 Q9H1A4 Q9UJX2 Q9UJX3 Q9UJX4 Q9UJX5 Q9UJX6	8	8	CORUM	1	0.687367	0.6	2199.5
APC/C-ANAPC16 complex	P30260 Q13042 Q96DE5 Q9H1A4 Q9UJX2 Q9UJX3 Q9UJX4 Q9UJX5 Q9UJX6	9	8	CORUM	0.888889	0.687367	0.6	2199.5
BRD7-CBP-SWI\u2013SNF complex	O14744 P51531 P51532 Q8WUB8 Q969G3 Q9NPI1 Q9NWQ8	7	6	CORUM	0.857143	0.687428	0.625	2202
CAPG-PRMT5 complex	O14744 P40121	2	2	CORUM	1	0.687525	0.633333	2203
Prolyl 4-hydroxylase (alpha(I)-type)	P07237 P13674	2	2	CORUM	1	0.687729	0.583333	2204
LARP1-PABPC1-RYDEN complex	P11940 Q6PKG0 Q9NUL5	3	2	CORUM	0.666667	0.687797	0.6	2205
SHARP-CtBP complex	P56545 Q13363 Q96T58	3	3	CORUM	1	0.68793	0.816667	2206
Neuron-specific SWI/SNF ATP-dependent chromatin remodeling complex, ARID1A-SMARCA4 variant	O14497 O94805 P51532 P60709 Q12824 Q6STE5 Q8TAQ2 Q92782 Q92784 Q92922 Q969G3 Q96GM5	12	7	EMBL_Complexome	0.583333	0.688327	0.641667	2208
Neuron-specific SWI/SNF ATP-dependent chromatin remodeling complex, ARID1B-SMARCA4 variant	O94805 P51532 P60709 Q12824 Q6STE5 Q8NFD5 Q8TAQ2 Q92782 Q92784 Q92922 Q969G3 Q96GM5	12	7	EMBL_Complexome	0.583333	0.688327	0.683333	2208
BAF complex	O14497 O94805 O96019 P51531 P51532 P60709 P63261 Q12824 Q8NFD5 Q8TAQ2 Q92922 Q969G3 Q96GM5	13	10	CORUM	0.769231	0.688327	0.641667	2208
P53-BARD1-KU70 complex	P04637 P12956 Q99728	3	2	CORUM	0.666667	0.688605	0.566667	2210
GSKIP-GSK3B-PRKAR2A complex	P13861 P49841 Q9P0R6	3	2	CORUM	0.666667	0.688641	0.658333	2211
Importin complex, KPNA6 variant	O60684 Q14974	2	2	EMBL_Complexome	1	0.688665	0.733333	2212.5
KPNA6-KPNB1 complex	O60684 Q14974	2	2	CORUM	1	0.688665	0.733333	2212.5
FYN-PAG1-KHDRBS1-RASA1 complex	P06241 P20936 Q07666 Q9NWQ8	4	2	CORUM	0.5	0.688807	0.675	2214.5
FYN-KHDRBS1-PAG1 complex	P06241 Q07666 Q9NWQ8	3	2	CORUM	0.666667	0.688807	0.675	2214.5
BIN1-EHBP1-RAB8A complex	O00499 P61006 Q8NDI1	3	3	CORUM	1	0.690037	0.533333	2216
LSD1 complex	O60341 O75362 P0DMV8 P0DMV9 Q13363 Q13547 Q92766 Q96BD5 Q96EK2 Q9NP66 Q9P0W2 Q9P2K3 Q9UBW7 Q9UKL0	14	10	CORUM	0.714286	0.690474	0.691667	2217
PLC-gamma-1-LAT-c-CBL complex, OKT3 stimulated	O43561 P19174 P22681	3	2	CORUM	0.666667	0.691073	0.575	2218
YY1-Notch1-RBP-Jkappa complex	P25490 P46531 Q06330	3	3	CORUM	1	0.691559	0.7	2219
E2F1-HDAC2-PA2G4-RB1 complex	P06400 Q01094 Q92769 Q9UQ80	4	3	CORUM	0.75	0.692099	0.683333	2220
bZIP transcription factor complex, ATF7-BACH1	O14867 P17544	2	2	EMBL_Complexome	1	0.692453	0.716667	2221
CSK-FYN-PAG1 complex	P06241 P41240 Q9NWQ8	3	2	CORUM	0.666667	0.692903	0.791667	2222
MET-CIN85-SH3GL3-CBL complex, HGF stimulated	P08581 P22681 Q96B97 Q99963	4	3	CORUM	0.75	0.693193	0.516667	2223.5
CIN85-SH3GL3-CBL complex	P22681 Q96B97 Q99963	3	3	CORUM	1	0.693193	0.516667	2223.5
DHFR-SHMT1-TYMS complex	P00374 P04818 P34896	3	3	CORUM	1	0.693309	0.75	2225
Hook1-Vps18 complex	Q9P253 Q9UJC3	2	2	CORUM	1	0.693625	0.625	2226
SMAD4-SNO-SKI complex	P12755 P12757 Q13485	3	3	CORUM	1	0.694323	0.6	2227
HINT1-TIP60 complex	P49773 Q92993	2	2	CORUM	1	0.694405	0.716667	2228
TRMT10A-FTO complex	Q8TBZ6 Q9C0B1	2	2	CORUM	1	0.695355	0.725	2229
IKBKG-PIDD1-RIPK1 complex	Q13546 Q9HB75 Q9Y6K9	3	2	CORUM	0.666667	0.695569	0.425	2230
ITGA2B-ITGB3-CD47-FAK complex	P05106 P08514 Q05397 Q08722	4	2	CORUM	0.5	0.695806	0.608333	2231
Fanconi anemia ID complex	Q9BXW9 Q9NVI1	2	2	EMBL_Complexome	1	0.696051	0.741667	2233
AKT1-FANCI-FANCD2-PHLPP1-PHLPP2-USP1-WDR48 complex	O60346 O94782 P31749 Q6ZVD8 Q8TAF3 Q9BXW9 Q9NVI1	7	6	CORUM	0.857143	0.696051	0.666667	2233
FANCI-FANCD2 complex	Q9BXW9 Q9NVI1	2	2	CORUM	1	0.696051	0.741667	2233
MTA1-HDAC core complex	Q09028 Q13330 Q13547 Q16576 Q92769	5	5	CORUM	1	0.696421	0.7	2235.5
mSin3A corepressor complex	Q09028 Q13547 Q16576 Q92769 Q96ST3	5	5	CORUM	1	0.696421	0.591667	2235.5
DNA-PK-Ku-eIF2-NF90-NF45 complex	P05198 P12956 P13010 P20042 P41091 P78527 Q12905 Q12906	8	7	CORUM	0.875	0.697063	0.6	2237
p300-CBP-p270-SWI/SNF complex	O14497 P51532 Q09472 Q12824 Q8TAQ2 Q92793 Q92922	7	7	CORUM	1	0.69775	0.483333	2239.5
HES1 promoter corepressor complex	P24928 P50613 Q06330 Q09472 Q7KZ85 Q92793	6	6	CORUM	1	0.69775	0.683333	2239.5
CREBBP-SMAD2-SMAD4 pentameric complex	Q13485 Q15796 Q92793	3	3	CORUM	1	0.69775	0.783333	2239.5
CTNNB1-CREBBP-TCF4 complex	P15884 P35222 Q92793	3	3	CORUM	1	0.69775	0.683333	2239.5
CRMP-MICAL-PlexinA1 complex, induced by SEMA3A	Q14194 Q8TDZ2 Q9UIW2	3	3	CORUM	1	0.697756	0.666667	2242
BRCA1-RAD50-MRE11-NBS1 complex	O60934 P38398 P49959 Q92878	4	4	CORUM	1	0.697822	0.45	2243.5
BRCA1-BARD1-BACH1-DNA damage complex II	O14867 O60934 P38398 P49959 Q92547 Q92878 Q99708 Q99728	8	8	CORUM	1	0.697822	0.45	2243.5
FHF complex	Q86VS8 Q8N612 Q96ED9 Q9H8T0 Q9UJC3	5	4	CORUM	0.8	0.698121	0.75	2245
Anaphase-promoting complex	P30260 Q13042 Q9H1A4 Q9UJX2 Q9UJX3 Q9UJX4 Q9UJX5 Q9UJX6 Q9UM13	9	9	CORUM	1	0.698171	0.583333	2246
E2F-1-DP-1-cyclinA-CDK2 complex	P24941 P78396 Q01094 Q14186	4	2	CORUM	0.5	0.6984	0.775	2247
SMAD2-SMAD3-SMAD4 complex	P84022 Q13485 Q15796	3	2	EMBL_Complexome	0.666667	0.698476	0.783333	2254
TGF-beta receptor I-Axin-SMAD3 complex	O15169 P36897 P84022	3	2	CORUM	0.666667	0.698476	0.583333	2254
PIAS3-SMAD3-P300 complex	P84022 Q09472 Q9Y6X2	3	2	CORUM	0.666667	0.698476	0.666667	2254
SMAD3-SMAD4-CTCF protein-DNA complex	P49711 P84022 Q13485	3	2	CORUM	0.666667	0.698476	0.666667	2254
SMAD3-SMAD4-SP1 complex	P08047 P84022 Q13485	3	2	CORUM	0.666667	0.698476	0.666667	2254
SMAD3-SMAD4-FOXO3-FOXG1 complex	O43524 P55316 P84022 Q13485	4	2	CORUM	0.5	0.698476	0.666667	2254
JUND-FOSB-SMAD3-SMAD4 complex	P17535 P53539 P84022 Q13485	4	2	CORUM	0.5	0.698476	0.666667	2254
SMAD3-SMAD4-FOXO3 complex	O43524 P84022 Q13485	3	2	CORUM	0.666667	0.698476	0.666667	2254
TIF1gamma-SMAD2-SMAD3 complex	P84022 Q15796 Q9UPN9	3	2	CORUM	0.666667	0.698476	0.666667	2254
SMAD4-SMAD2-SMAD3 complex	P84022 Q13485 Q15796	3	2	CORUM	0.666667	0.698476	0.783333	2254
SKI-SMAD3-SMAD4 complex	P12755 P84022 Q13485	3	2	CORUM	0.666667	0.698476	0.666667	2254
CREBBP-SMAD3-SMAD4 pentameric complex	P84022 Q13485 Q92793	3	2	CORUM	0.666667	0.698476	0.683333	2254
SMAD3-SMAD4-SKIL complex	P12757 P84022 Q13485	3	2	CORUM	0.666667	0.698476	0.666667	2254
SOS1-ABI1-EPS8L2 complex	Q07889 Q8IZP0 Q9H6S3	3	3	CORUM	1	0.698708	0.666667	2262
GRB2-PTPN6-SOS1 complex	P29350 P62993 Q07889	3	3	CORUM	1	0.698708	0.666667	2262
GRB2-p36/p38-PLCG1-SOS1-ZAP70 complex	P19174 P43403 P62993 Q07889	4	3	CORUM	0.75	0.698708	0.666667	2262
BASC (Ab 80) complex (BRCA1-associated genome surveillance complex)	P35249 P35250 P35251 P38398 P40692 P43246 P52701 P54132	8	8	CORUM	1	0.698765	0.7	2264
Neuron-specific SWI/SNF ATP-dependent chromatin remodeling complex, ARID1A-SMARCA2 variant	O14497 O94805 P51531 P60709 Q12824 Q6STE5 Q8TAQ2 Q92782 Q92784 Q92922 Q969G3 Q96GM5	12	7	EMBL_Complexome	0.583333	0.699168	0.641667	2265.5
Neuron-specific SWI/SNF ATP-dependent chromatin remodeling complex, ARID1B-SMARCA2 variant	O94805 P51531 P60709 Q12824 Q6STE5 Q8NFD5 Q8TAQ2 Q92782 Q92784 Q92922 Q969G3 Q96GM5	12	7	EMBL_Complexome	0.583333	0.699168	0.65	2265.5
mSin3A corepressor complex	O75446 Q09028 Q13547 Q16576 Q4LE39 Q92769 Q96ST3 Q9H0E3 Q9H7L9	9	9	CORUM	1	0.6993	0.658333	2267.5
SIN3-HDAC-SAP30-ARID4 complex	O75446 Q09028 Q13547 Q16576 Q4LE39 Q92769 Q96ST3	7	7	CORUM	1	0.6993	0.658333	2267.5
ProTalpha C7 complex	P06454 P39687 Q92688	3	3	CORUM	1	0.699703	0.733333	2269.5
ProTalpha C8 complex	P06454 P39687 P62491 Q92688	4	3	CORUM	0.75	0.699703	0.733333	2269.5
CRUMBS3-PALS1-PATJ cell polarity complex	Q8N3R9 Q8NI35 Q9BUF7	3	2	EMBL_Complexome	0.666667	0.70006	0.566667	2273
CRUMBS1-PALS1-PATJ cell polarity complex	P82279 Q8N3R9 Q8NI35	3	2	EMBL_Complexome	0.666667	0.70006	0.566667	2273
CRB1-MPP5- PATJ complex	P82279 Q8N3R9 Q8NI35	3	2	CORUM	0.666667	0.70006	0.566667	2273
RICH1/AMOT polarity complex, Flag-Rich1 precipitated	P47756 P52907 Q4VCS5 Q68EM7 Q8N3R9 Q8NI35 Q96B97 Q9Y5K6	8	8	CORUM	1	0.70006	0.716667	2273
RICH1/AMOT polarity complex, Flag-Amot precipitated	O75970 Q4VCS5 Q5T2T1 Q68EM7 Q8IY63 Q8N3R9 Q8NI35 Q9Y2J4	8	8	CORUM	1	0.70006	0.566667	2273
EMX1-GLI3-WDR11 complex	P10071 Q04742 Q9BZH6	3	2	CORUM	0.666667	0.70069	0.741667	2276
7SK RNP complex	O60563 O94992 P50750 Q4G0J3	4	4	CORUM	1	0.701014	0.45	2277
DNA polymerase zeta complex	O60673 P49005 Q15054 Q9UI95	4	2	EMBL_Complexome	0.5	0.701177	0.833333	2278.5
DNA polymerase zeta	O60673 P49005 Q15054 Q9UI95	4	2	CORUM	0.5	0.701177	0.833333	2278.5
TNFR1 signaling complex, native	O14920 O15111 O43318 P01375 P19438 Q12933 Q13489 Q13546 Q15025 Q15628 Q15750 Q96EP0 Q9BYM8 Q9NYJ8 Q9Y6K9	15	10	CORUM	0.666667	0.701295	0.55	2280.5
MAP3K7-TAB2 complex	O43318 Q9NYJ8	2	2	CORUM	1	0.701295	0.666667	2280.5
LINC complex, S-phase	P10244 P28749 Q09028 Q52LA3 Q5TKA1 Q6MZP7 Q96GY3	7	5	CORUM	0.714286	0.70157	0.466667	2282.5
LINC complex, quiescent cells	Q08999 Q09028 Q16254 Q52LA3 Q5TKA1 Q6MZP7 Q96GY3	7	5	CORUM	0.714286	0.70157	0.533333	2282.5
KATNA1-KATNAL1-KATNB1-KATNBL1 complex	O75449 Q9BVA0 Q9BW62 Q9H079	4	3	CORUM	0.75	0.702996	0.616667	2284
CUL4B-DDB1-WDR26 complex	Q13620 Q16531 Q9H7D7	3	3	CORUM	1	0.703294	0.608333	2285
ITGAV-ITGB3-PPAP2b complex	O14495 P05106 P06756	3	2	CORUM	0.666667	0.703757	0.683333	2286
CRL4-DCAF12 E3 ubiquitin ligase complex, CUL4A variant	P62877 Q13619 Q16531 Q5T6F0	4	3	EMBL_Complexome	0.75	0.704379	0.783333	2290.5
CRL4-DCAF16 E3 ubiquitin ligase complex, CUL4A variant	P62877 Q13619 Q16531 Q9NXF7	4	3	EMBL_Complexome	0.75	0.704379	0.783333	2290.5
CRL4-DCAF17 E3 ubiquitin ligase complex, CUL4A variant	P62877 Q13619 Q16531 Q5H9S7	4	3	EMBL_Complexome	0.75	0.704379	0.783333	2290.5
CRL4-ERCC8 E3 ubiquitin ligase complex, CUL4A variant	P62877 Q13216 Q13619 Q16531	4	3	EMBL_Complexome	0.75	0.704379	0.783333	2290.5
CRL4-DCAF6 E3 ubiquitin ligase complex, CUL4A variant	P62877 Q13619 Q16531 Q58WW2	4	3	EMBL_Complexome	0.75	0.704379	0.783333	2290.5
CRL4-DCAF4 E3 ubiquitin ligase complex, CUL4A variant	P62877 Q13619 Q16531 Q8WV16	4	3	EMBL_Complexome	0.75	0.704379	0.783333	2290.5
Ubiquitin E3 ligase (DDB1, CUL4A, RBX1)	P62877 Q13619 Q16531	3	3	CORUM	1	0.704379	0.783333	2290.5
Ubiquitin E3 ligase (CDT1, DDB1, CUL4A, RBX1)	P62877 Q13619 Q16531 Q9H211	4	3	CORUM	0.75	0.704379	0.783333	2290.5
Nucleolar ribonuclease P complex	O75817 O75818 O95059 O95707 P78345 P78346 Q969H6 Q99575 Q9BUL9 Q9H633	10	8	EMBL_Complexome	0.8	0.704841	0.466667	2295.5
Rnase/Mrp complex	O75817 O75818 O95059 O95707 P78345 P78346 Q969H6 Q99575 Q9BUL9 Q9H633	10	8	CORUM	0.8	0.704841	0.466667	2295.5
CAMSAP3-MACF1 complex	Q9P1Y5 Q9UPN3	2	2	CORUM	1	0.705312	0.525	2297
SMAD3-HEF1-APC10-CDH1 complex	P12830 P84022 Q14511 Q9UM13	4	2	CORUM	0.5	0.705708	0.666667	2298
CNOT1-CNOT2-CNOT3 complex	A5YKK6 O75175 Q9NZN8	3	3	CORUM	1	0.705755	0.7	2300
4E-T-DDX6-CNOT1 complex	A5YKK6 P26196 Q9NRA8	3	3	CORUM	1	0.705755	0.7	2300
CCR4-NOT-TOB1 complex	A5YKK6 O75175 P50616 Q92600 Q96LI5 Q9H9A5 Q9NZN8 Q9UIV1	8	7	CORUM	0.875	0.705755	0.716667	2300
PXN-ITGB5-PTK2 complex	P18084 P49023 Q05397	3	3	CORUM	1	0.706648	0.733333	2303
Polycystin-1 multiprotein complex (ACTN1, CDH1, SRC, JUP, VCL, CTNNB1, PXN, BCAR1, PKD1, PTK2, TLN1)	P12814 P12830 P12931 P14923 P18206 P35222 P49023 P56945 P98161 Q05397 Q9Y490	11	10	CORUM	0.909091	0.706648	0.733333	2303
MAPK1-PTK2-PXN complex	P28482 P49023 Q05397	3	3	CORUM	1	0.706648	0.733333	2303
NEMO-HIF2(alpha)-ARNT complex	P27540 Q99814 Q9Y6K9	3	2	CORUM	0.666667	0.706654	0.65	2305
SMAD2-SMAD4 complex	Q13485 Q15796	2	2	EMBL_Complexome	1	0.706999	0.816667	2307
SMAD2-SMAD4-FAST1 complex	O75593 Q13485 Q15796	3	2	CORUM	0.666667	0.706999	0.816667	2307
SMAD2-SMAD4-WWTR1 complex	Q13485 Q15796 Q9GZV5	3	2	CORUM	0.666667	0.706999	0.816667	2307
USP46-UAF1 complex	P62068 Q8TAF3	2	2	CORUM	1	0.70849	0.683333	2309
GPI-anchor transamidase complex	O43292 Q92643 Q969N2 Q96S52 Q9H490	5	3	EMBL_Complexome	0.6	0.708648	0.483333	2310.5
GAA1-GPI8-PIGT-PIG-PIGS complex	O43292 Q92643 Q969N2 Q96S52 Q9H490	5	3	CORUM	0.6	0.708648	0.483333	2310.5
GCN5-containing ATAC complex	O75478 O75528 P61964 Q01658 Q8IYH5 Q92830 Q96ES7 Q9H8E8 Q9NS73 Q9ULM3	10	10	EMBL_Complexome	1	0.709403	0.675	2312.5
ATAC complex, GCN5-linked	O75478 O75528 P61964 Q01658 Q8IYH5 Q92830 Q96ES7 Q9H8E8 Q9NS73 Q9ULM3	10	10	CORUM	1	0.709403	0.675	2312.5
HSF1-YWHAE complex	P62258 Q00613	2	2	CORUM	1	0.709445	0.525	2314
Histone-lysine N-methyltransferase complex, KMT2B variant	O00255 P51610 P61964 Q15291 Q9C005 Q9UBL3 Q9UMN6 Q9Y5Z7	8	6	EMBL_Complexome	0.75	0.709662	0.416667	2315.5
Menin-associated histone methyltransferase complex	O00255 P30876 P61964 Q15291 Q9C005 Q9UBL3 Q9UMN6	7	6	CORUM	0.857143	0.709662	0.508333	2315.5
E2F5-RBL2-TFDP1 complex	Q08999 Q14186 Q15329	3	2	CORUM	0.666667	0.709723	0.708333	2317
NF-kappaB DNA-binding transcription factor complex, p65/c-Rel	Q04206 Q04864	2	2	EMBL_Complexome	1	0.710474	0.666667	2319.5
TNF-alpha/Nf-kappa B signaling complex (RPL6, RPL30, RPS13, CHUK, DDX3X, NFKB2, NFKBIB, REL, IKBKG, NFKB1, MAP3K8, RELB, GLG1, NFKBIA, RELA, TNIP2, GTF2I)	O00571 O15111 P19838 P25963 P41279 P62277 P62888 P78347 Q00653 Q01201 Q02878 Q04206 Q04864 Q15653 Q8NFZ5 Q92896 Q9Y6K9	17	14	CORUM	0.823529	0.710474	0.541667	2319.5
IKB(epsilon)-RELA-cREL complex	O00221 Q04206 Q04864	3	2	CORUM	0.666667	0.710474	0.666667	2319.5
IKB(alpha)-RELA-cREL complex	P25963 Q04206 Q04864	3	2	CORUM	0.666667	0.710474	0.666667	2319.5
ATRX-SETDB1-TRIM28-ZNF274 complex	P46100 Q13263 Q15047 Q96GC6	4	3	CORUM	0.75	0.710539	0.733333	2322
HYAL2-SMAD4-WWOX complex	Q12891 Q13485 Q9NZC7	3	2	CORUM	0.666667	0.710691	0.641667	2323.5
SMAD4-TP53-WWOX complex	P04637 Q13485 Q9NZC7	3	2	CORUM	0.666667	0.710691	0.641667	2323.5
RSmad complex	P51532 P84022 Q13485 Q15796 Q8NFD5 Q8TAQ2 Q92793 Q92922 Q9UPN9 Q9Y6Q9	10	9	CORUM	0.9	0.711031	0.7	2325
YY1-Notch1 complex	P25490 P46531	2	2	CORUM	1	0.711412	0.716667	2326
TGFbetaRII-TGFbetaRI-TGFbeta1 complex	P01137 P36897 P37173	3	2	CORUM	0.666667	0.711621	0.658333	2327
SETDB1-DNMT3A complex	Q15047 Q9Y6K1	2	2	CORUM	1	0.712613	0.383333	2328
KMT2E-OGT-USP7 complex	O15294 Q8IZD2 Q93009	3	3	CORUM	1	0.71322	0.633333	2329
Caspase-3 complex	P42574 P42574	2	2	EMBL_Complexome	1	0.713436	0.716667	2330
ITGA6-ITGB4-CD151 complex	P16144 P23229 P48509	3	2	CORUM	0.666667	0.714113	0.533333	2331
RB1(hypophosphorylated)-E2F4 complex	P06400 Q16254	2	2	CORUM	1	0.714379	0.725	2332
MICALL1-RAB13 complex	P51153 Q8N3F8	2	2	CORUM	1	0.714583	0.783333	2333
MSH2-MLH1-PMS2-PCNA DNA-repair initiation complex	P12004 P40692 P43246 P54278	4	4	CORUM	1	0.715699	0.733333	2334
Ubiquitin E3 ligase (DDB1, DYRK2, EDD, VPRBP)	O95071 Q16531 Q92630 Q9Y4B6	4	3	CORUM	0.75	0.717046	0.658333	2335
DDX20-GEMIN4-GEMIN5 complex, SMN-independent intermediate	P57678 Q8TEQ6 Q9UHI6	3	2	CORUM	0.666667	0.717262	0.591667	2336
TAK1 complex	O43318 Q15750 Q9NYJ8	3	3	CORUM	1	0.717273	0.733333	2337.5
CS-MAP3K7IP1-MAP3K7IP2 complex	O75390 Q15750 Q9NYJ8	3	3	CORUM	1	0.717273	0.733333	2337.5
Eukaryotic translation initiation factor 2 complex	P05198 P20042 P41091	3	2	EMBL_Complexome	0.666667	0.717801	0.8	2339
MBD2/NuRD nucleosome remodeling and deacetylase complex	O94776 Q09028 Q12873 Q13330 Q13547 Q14839 Q16576 Q86YP4 Q8WXI9 Q92769 Q9BTC8 Q9UBB5	12	10	EMBL_Complexome	0.833333	0.718595	0.583333	2340.5
Anti-HDAC2 complex	O60341 O94776 P78347 Q09028 Q12873 Q13330 Q13547 Q14202 Q14687 Q14839 Q16576 Q92769 Q96BD5 Q96ST3 Q9P0W2 Q9UBW7 Q9UKL0	17	16	CORUM	0.941176	0.718595	0.6	2340.5
PBX1-PBXIP1 complex	P40424 Q96AQ6	2	2	CORUM	1	0.718687	0.708333	2342
LLGL2-PAR-6B-PRKCI complex	P41743 Q6P1M3 Q9BYG5	3	3	CORUM	1	0.719325	0.65	2343.5
LLGL1-PAR-6B-PRKCI complex	P41743 Q15334 Q9BYG5	3	3	CORUM	1	0.719325	0.65	2343.5
CTBP2-EP300-RUNX2 complex	P56545 Q09472 Q13950	3	2	CORUM	0.666667	0.719776	0.633333	2345
Elongator holoenzyme complex	O95163 Q0PNE2 Q6IA86 Q8TE02 Q96EB1 Q9H9T3	6	6	EMBL_Complexome	1	0.721019	0.675	2346.5
Elongator complex (ELP1, ELP2, ELP3, ELP4, ELP5, ELP6)	O95163 Q0PNE2 Q6IA86 Q8TE02 Q96EB1 Q9H9T3	6	6	CORUM	1	0.721019	0.675	2346.5
PlexinA1-Nrp2 complex	O60462 Q9UIW2	2	2	CORUM	1	0.721533	0.691667	2348
CASP8-CHUK-IKBKB-MALT1-BCL10 complex	O14920 O15111 O95999 Q14790 Q9UDY8	5	5	CORUM	1	0.721643	0.566667	2349
Cyclin A2-CDK2 complex	P20248 P24941	2	2	EMBL_Complexome	1	0.722033	0.791667	2350.5
CCNA2 -CDK2 complex	P20248 P24941	2	2	CORUM	1	0.722033	0.791667	2350.5
APP-APBB1-KAT5 complex	O00213 P05067 Q92993	3	3	CORUM	1	0.72235	0.766667	2352
RB1-HDAC1-BRG1 complex	P06400 P51532 Q13547	3	3	CORUM	1	0.723586	0.75	2353
BASC (Ab C-20) complex (BRCA1-associated genome surveillance complex)	P38398 P52701 Q92878	3	3	CORUM	1	0.724692	0.633333	2356
GCN5-TRRAP histone acetyltransferase complex	O75486 O75528 O75529 P38398 P43246 P52701 Q12962 Q16594 Q92830 Q9Y4A5	10	8	CORUM	0.8	0.724692	0.55	2356
BRCA1 B complex	O14867 P38398 Q99728	3	3	CORUM	1	0.724692	0.633333	2356
BRCA1-BARD1-BRCA2-DNA damage complex III	P38398 P51587 Q99728	3	3	CORUM	1	0.724692	0.633333	2356
BRCC complex	P38398 P46736 P51587 Q06609 Q9NXR7	5	5	CORUM	1	0.724692	0.65	2356
PKA (RII-alpha and RII-beta)-AKAP5-ADRB1 complex	P08588 P13861 P24588 P31323	4	2	CORUM	0.5	0.726581	0.633333	2359
ITGA6-ITGB4-LAMA5 complex	O15230 P16144 P23229	3	2	CORUM	0.666667	0.726585	0.7	2360
PRC1.3a complex	P19784 P67870 P68400 Q06587 Q3KNV8 Q8N488 Q8WXX7 Q99496 Q9HAH7 Q9HCM7	10	8	CORUM	0.8	0.727042	0.683333	2361.5
PRC1.5a complex	P19784 P67870 P68400 Q06587 Q86SE9 Q8N488 Q8WXX7 Q99496 Q9HAH7 Q9HCM7	10	7	CORUM	0.7	0.727042	0.683333	2361.5
SBNO1-TEAD4-YAP1 complex	A3KN83 P46937 Q15561	3	2	CORUM	0.666667	0.727062	0.55	2363
MKK4-ARRB2-ASK1 complex	P32121 P45985 Q99683	3	2	CORUM	0.666667	0.727124	0.725	2364.5
MKK4-ARRB2-JNK3 complex	P32121 P45985 P53779	3	2	CORUM	0.666667	0.727124	0.725	2364.5
ITGAV-ITGB3-PXN-PTK2b complex	P05106 P06756 P49023 Q14289	4	2	CORUM	0.5	0.727874	0.758333	2366
MAD1-mSin3A-HDAC2 complex	Q05195 Q92769 Q96ST3	3	2	CORUM	0.666667	0.72822	0.591667	2367
NF-kappaB DNA-binding transcription factor complex, p50/c-Rel	P19838 Q04864	2	2	EMBL_Complexome	1	0.728366	0.7	2368
Phosphorylase kinase complex	P0DP23 P46020 Q16816 Q93100	4	2	CORUM	0.5	0.728719	0.65	2369
Prune-Gelsolin complex	P06396 Q86TP1	2	2	CORUM	1	0.729679	0.716667	2370
ESCRT-I complex, VPS37B-MVB12B variant	Q99816 Q9H7P6 Q9H9H4 Q9UK41	4	3	EMBL_Complexome	0.75	0.730145	0.733333	2372
ESCRT-I complex, VPS37C-MVB12B variant	A5D8V6 Q99816 Q9H7P6 Q9UK41	4	3	EMBL_Complexome	0.75	0.730145	0.733333	2372
ESCRT-I complex, VPS37D-MVB12B variant	Q86XT2 Q99816 Q9H7P6 Q9UK41	4	3	EMBL_Complexome	0.75	0.730145	0.733333	2372
CDH1-CKS1B complex	P12830 P61024	2	2	CORUM	1	0.730328	0.691667	2374
CSL-NOTCH1-MAML transcriptional activation complex	P46531 Q06330 Q92585	3	3	EMBL_Complexome	1	0.731264	0.7	2376
HES1 promoter-Notch enhancer complex	O60563 P24928 P46531 P49336 P50613 P50750 Q06330 Q09472 Q15648 Q7KZ85 Q92585 Q9BT40 Q9Y5B9	13	13	CORUM	1	0.731264	0.55	2376
RBPJ-NOTCH1-MAML1 complex	P46531 Q06330 Q92585	3	3	CORUM	1	0.731264	0.7	2376
Vigilin-DNA-PK-Ku antigen complex	P12956 P13010 P78527 Q00341	4	4	CORUM	1	0.731934	0.566667	2378
CDC37-HSP90AA1-HSP90AB1-MAP3K11 complex	P07900 P08238 Q16543 Q16584	4	3	CORUM	0.75	0.732253	0.666667	2383
CDC37-HSP90AB1-HSP90AA1-IKBKB-KIAA1967 complex	O14920 P07900 P08238 Q16543 Q8N163	5	5	CORUM	1	0.732253	0.666667	2383
TNF-alpha/NF-kappa B signaling complex 7	O43318 P07900 P08238 Q13451 Q15750 Q16543 Q8N5C8 Q9NYJ8	8	7	CORUM	0.875	0.732253	0.733333	2383
TNF-alpha/NF-kappa B signaling complex 8	P07900 P08238 Q13451 Q14164 Q16543 Q86UP2	6	5	CORUM	0.833333	0.732253	0.666667	2383
HSP90-CIP1-FKBPL complex	P07900 P38936 Q9UIM3	3	2	CORUM	0.666667	0.732253	0.666667	2383
CSK-HSP90AA1-HSPA8 complex	P07900 P11142 P41240	3	3	CORUM	1	0.732253	0.666667	2383
HSP90-RIG-I complex	O95786 P07900	2	2	CORUM	1	0.732253	0.666667	2383
HSP90-TOMM70 complex	O94826 P07900	2	2	CORUM	1	0.732253	0.666667	2383
CHUK-HSP90-IKBKB-TOMM70 complex	O14920 O15111 O94826 P07900	4	4	CORUM	1	0.732253	0.583333	2383
IkappaB kinase complex (IKBKB, CHUK, IKBKAP, NFKBIA, RELA, MAP3K14)	O14920 O15111 O95163 P25963 Q04206 Q99558	6	4	CORUM	0.666667	0.73227	0.575	2388
ILK-LIMS1-PARVA complex	P48059 Q13418 Q9NVD7	3	3	CORUM	1	0.7326	0.75	2389
Ribonucleoside-diphosphate reductase RR1 complex, RRM2B variant	P23921 Q7LG56	2	2	EMBL_Complexome	1	0.732947	0.783333	2390
STIP-USP7-Mdm2 complex	Q00987 Q93009 Q9UBB9	3	2	CORUM	0.666667	0.733295	0.533333	2391
Positive transcription elongation factor B, CDK9-cyclinT2a complex	O60583 P50750	2	2	EMBL_Complexome	1	0.733504	0.525	2393
Positive transcription elongation factor B, CDK9-cyclinT2b complex	O60583 P50750	2	2	EMBL_Complexome	1	0.733504	0.525	2393
P-TEFb.2 complex	O60583 P50750	2	2	CORUM	1	0.733504	0.525	2393
CHUK-IKBKB-MAP3K14 complex	O14920 O15111 Q99558	3	2	CORUM	0.666667	0.73351	0.575	2396
CHUK-IKBKB complex	O14920 O15111	2	2	CORUM	1	0.73351	0.575	2396
CHUK-ERC1-IKBKB-IKBKG complex	O14920 O15111 Q8IUD2 Q9Y6K9	4	4	CORUM	1	0.73351	0.541667	2396
SAP complex (Sin3-associated protein complex)	O75446 Q09028 Q13547 Q16576 Q4LE39 Q92769 Q96ST3 Q9H0E3	8	8	CORUM	1	0.734592	0.716667	2398.5
BRMS1-RBP1 complex	Q4LE39 Q9HCU9	2	2	CORUM	1	0.734592	0.716667	2398.5
FEN1-WRN complex	P39748 Q14191	2	2	CORUM	1	0.734881	0.7	2400
NOS3-HSP90-AKT complex, VEGF induced	P07900 P29474 P31749	3	2	CORUM	0.666667	0.734889	0.65	2401
P-TEFb-SKP2 complex	O60563 P50750 Q13309	3	3	CORUM	1	0.734973	0.533333	2402
Ubiquitin E3 ligase (GLMN, FBXW8, SKP1A, RBX1)	P62877 P63208 Q8N3Y1 Q92990	4	3	CORUM	0.75	0.73544	0.725	2403
C3PO endoribonuclease complex	Q15631 Q99598	2	2	EMBL_Complexome	1	0.735732	0.783333	2404.5
Translin-Trax complex	Q15631 Q99598	2	2	CORUM	1	0.735732	0.783333	2404.5
FOXO1-FHL2-SIRT1 complex	Q12778 Q14192 Q96EB6	3	3	CORUM	1	0.736202	0.741667	2406
BCL10-CARD9-CASP8-MALT1-PYCARD inflammasome complex	O95999 Q14790 Q9H257 Q9UDY8 Q9ULZ3	5	4	CORUM	0.8	0.736838	0.55	2407
AKT1-FOXO1-WDFY2 complex	P31749 Q12778 Q96P53	3	2	CORUM	0.666667	0.737524	0.633333	2408.5
AKT1-MAPK14-MAPKAPK2 complex	P31749 P49137 Q16539	3	3	CORUM	1	0.737524	0.633333	2408.5
Histone-lysine N-methyltransferase complex, KMT2A variant	O00255 P51610 P61964 Q03164 Q15291 Q9C005 Q9UBL3 Q9Y5Z7	8	6	EMBL_Complexome	0.75	0.737816	0.525	2410.5
MLL-HCF complex	O00255 P05546 P51610 P61964 Q03164 Q15291 Q9UBL3	7	6	CORUM	0.857143	0.737816	0.525	2410.5
FACT complex, UV-activated	P19784 P67870 P68400 Q08945 Q9Y5B9	5	5	CORUM	1	0.738584	0.716667	2413.5
Casein kinase II-HMG1 complex	P09429 P19784 P67870 P68400	4	4	CORUM	1	0.738584	0.716667	2413.5
PRC1.3b complex	P19784 P67870 P68400 Q06587 Q3KNV8 Q8IY57 Q8WXX7 Q99496 Q9HAH7 Q9HCM7	10	7	CORUM	0.7	0.738584	0.675	2413.5
PRC1.5c	P19784 P67870 P68400 Q06587 Q86SE9 Q8IY57 Q8WXX7 Q99496 Q9HAH7 Q9HCM7	10	6	CORUM	0.6	0.738584	0.675	2413.5
DBC1-SIRT1 complex	Q8N163 Q96EB6	2	2	CORUM	1	0.739201	0.691667	2416
CRL4-AMBRA1 E3 ubiquitin ligase complex, CUL4B variant	P62877 Q13620 Q16531 Q9C0C7	4	4	EMBL_Complexome	1	0.739432	0.6	2419
CRL4-DCAF5 E3 ubiquitin ligase complex, CUL4B variant	P62877 Q13620 Q16531 Q96JK2	4	4	EMBL_Complexome	1	0.739432	0.65	2419
CRL4-DCAF7 E3 ubiquitin ligase complex, CUL4B variant	P61962 P62877 Q13620 Q16531	4	4	EMBL_Complexome	1	0.739432	0.65	2419
CRL4-DCAF9 E3 ubiquitin ligase complex, CUL4B variant	P62877 Q13620 Q16531 Q8N5D0	4	4	EMBL_Complexome	1	0.739432	0.65	2419
CUL4B-DDB1-TLE2 complex	Q04725 Q13620 Q16531	3	2	CORUM	0.666667	0.739432	0.45	2419
AKT1-HSPB1-MAPK14-MAPKAPK2 complex	P04792 P31749 P49137 Q16539	4	4	CORUM	1	0.739565	0.658333	2422
UBC13-MMS2 ubiquitin-conjugating enzyme E2 complex	P61088 Q15819	2	2	EMBL_Complexome	1	0.740257	0.741667	2423.5
Ubiquitin ligase (UBE2N, UBE2V2)	P61088 Q15819	2	2	CORUM	1	0.740257	0.741667	2423.5
TAK1-TAB1-TAB3 complex	O43318 Q15750 Q8N5C8	3	2	CORUM	0.666667	0.740814	0.658333	2425
CAV1-OCLN-PDCD6IP complex	Q03135 Q16625 Q8WUM4	3	2	CORUM	0.666667	0.741452	0.583333	2426
APP-PSEN1 complex	P05067 P49768	2	2	CORUM	1	0.742361	0.758333	2427
EZR-MSN-PAG1-RDX-SLC9A3R1 complex	O14745 P15311 P26038 P35241 Q9NWQ8	5	4	CORUM	0.8	0.742445	0.708333	2428
Stat1-alpha-dimer-CBP DNA-protein complex	P42224 Q92793	2	2	CORUM	1	0.742546	0.641667	2429
TNF-alpha/NF-kappa B signaling complex (SEC16A, CHUK, IKBKB, NFKB2, REL, IKBKG, MAP3K14, RELA, FBXW7, USP2)	O14920 O15027 O15111 O75604 Q00653 Q04206 Q04864 Q969H0 Q99558 Q9Y6K9	10	7	CORUM	0.7	0.742896	0.583333	2431
CHUK-NFKB2-REL-IKBKG-SPAG9-NFKB1-NFKBIE-COPB2-TNIP1-NFKBIA-RELA-TNIP2 complex	O00221 O15111 O60271 P19838 P25963 P35606 Q00653 Q04206 Q04864 Q15025 Q8NFZ5 Q9Y6K9	12	9	CORUM	0.75	0.742896	0.566667	2431
NFKB1-RELA-UXT complex	P19838 Q04206 Q9UBK9	3	3	CORUM	1	0.742896	0.733333	2431
Ubiquitin E3 ligase (CUL3, KLHL12, PEF1, PDCD6)	O75340 Q13618 Q53G59 Q9UBV8	4	3	CORUM	0.75	0.74369	0.616667	2433
R2TP core co-chaperone complex	Q9H6T3 Q9NWS0 Q9Y230 Q9Y265	4	4	EMBL_Complexome	1	0.74375	0.708333	2434.5
R2TP complex	Q9H6T3 Q9NWS0 Q9Y230 Q9Y265	4	4	CORUM	1	0.74375	0.708333	2434.5
CCDC22-COMMD8-CUL1 complex	O60826 Q13616 Q9NX08	3	3	CORUM	1	0.743819	0.625	2436
DMXL2-ROGDI-WDR7 complex	Q8TDJ6 Q9GZN7 Q9Y4E6	3	2	CORUM	0.666667	0.743994	0.783333	2437
CHUK-IQGAP2-AKAP8L-RELA-TNIP2 complex	O15111 Q04206 Q13576 Q8NFZ5 Q9ULX6	5	4	CORUM	0.8	0.744136	0.65	2438
ZNF198-PML complex	P29590 Q9UBW7	2	2	CORUM	1	0.744272	0.583333	2439
CEP19-CEP350-CEP43-RABL2B complex	O95684 Q5VT06 Q96LK0 Q9UNT1	4	2	CORUM	0.5	0.744603	0.658333	2440
ENTR1-GIT1-PTPN13 complex	Q12923 Q96C92 Q9Y2X7	3	2	CORUM	0.666667	0.744813	0.65	2441
Ubiquitin E3 ligase (CHEK1, CUL4A)	O14757 Q13619	2	2	CORUM	1	0.745023	0.783333	2442
BRD7-BAF60A-MEP50 complex	Q96GM5 Q9BQA1 Q9NPI1	3	3	CORUM	1	0.745268	0.633333	2443
IkappaB kinase complex	O14920 O15111 Q9Y6K9	3	3	EMBL_Complexome	1	0.745376	0.566667	2445.5
TNF-alpha/NF-kappa B signaling complex (CHUK, KPNA3, NFKB2, NFKBIB, REL, IKBKG, NFKB1, NFKBIE, RELB, NFKBIA, RELA, TNIP2)	O00221 O00505 O15111 P19838 P25963 Q00653 Q01201 Q04206 Q04864 Q15653 Q8NFZ5 Q9Y6K9	12	9	CORUM	0.75	0.745376	0.6	2445.5
TNF-alpha/NF-kappa B signaling complex 9	O15111 P08238 Q13451 Q15653 Q16543	5	5	CORUM	1	0.745376	0.566667	2445.5
I-kappa-B kinase complex	O14920 O15111 Q9Y6K9	3	3	CORUM	1	0.745376	0.566667	2445.5
Ubiquitin E3 ligase (CUL3, KLHL25)	Q13618 Q9H0H3	2	2	CORUM	1	0.746228	0.883333	2448
ASH2L-MRTFA complex	Q969V6 Q9UBL3	2	2	CORUM	1	0.746378	0.658333	2449
Rb-HDAC1 complex	P06400 Q13547	2	2	CORUM	1	0.74662	0.7	2450
AFF4 super elongation complex (SEC)	O00472 O60563 O60583 P42568 P50750 P51825 P55199 Q03111 Q96JC9 Q9HB65 Q9UHB7	11	6	CORUM	0.545455	0.747006	0.725	2451
R2SP co-chaperone complex	Q07617 Q8WWB5 Q9Y230 Q9Y265	4	2	EMBL_Complexome	0.5	0.747183	0.708333	2453
RUVBL1-RUVBL2-TERT complex	O14746 Q9Y230 Q9Y265	3	2	CORUM	0.666667	0.747183	0.708333	2453
RUVBL1-RUVBL2 complex	Q9Y230 Q9Y265	2	2	CORUM	1	0.747183	0.708333	2453
PCNA-MSH2-MSH6 complex	P12004 P43246 P52701	3	3	CORUM	1	0.747705	0.8	2457
MSH2-MLH1-PMS2 DNA-repair initiation complex	P40692 P43246 P54278	3	3	CORUM	1	0.747705	0.8	2457
ERCC1-ERCC4-MSH2 complex	P07992 P43246 Q92889	3	3	CORUM	1	0.747705	0.716667	2457
MSH2-MSH6-PMS1-MLH1 complex	P40692 P43246 P52701 P54277	4	3	CORUM	0.75	0.747705	0.8	2457
PCNA-MutS-alpha-MutL-alpha-DNA complex	P12004 P40692 P43246 P52701 P54278	5	5	CORUM	1	0.747705	0.8	2457
CEP290-IQCB1 complex	O15078 Q15051	2	2	CORUM	1	0.748708	0.666667	2460
CUL4A-DDB1-RBBP5 complex	Q13619 Q15291 Q16531	3	3	CORUM	1	0.748912	0.575	2461
ITGAV-ITGB8-MMP14-TGFB1 complex	P01137 P06756 P26012 P50281	4	3	CORUM	0.75	0.7491	0.783333	2462
PPP1CC-PNUTS-TOX4-WDR82 complex	O94842 P36873 Q6UXN9 Q96QC0	4	4	CORUM	1	0.749217	0.516667	2463
GOLGA2-PCDC10-STK26 complex	Q08379 Q9BUL8 Q9P289	3	3	CORUM	1	0.749626	0.8	2464
Sam68-p85 P13K-IRS-1-IR signaling complex	P06213 P27986 P35568 Q07666	4	3	CORUM	0.75	0.749903	0.633333	2465.5
FYN-KHDRBS1-PLCG1 complex	P06241 P19174 Q07666	3	3	CORUM	1	0.749903	0.716667	2465.5
WDTC1-DDB1-CUL4-ROC1 E3 ligase complex	P62877 Q13619 Q13620 Q16531 Q8N5D0	5	5	CORUM	1	0.749916	0.783333	2467
Casein kinase II complex, CSNK2A1-CNSK2A2 variant	P19784 P67870 P68400	3	3	EMBL_Complexome	1	0.750126	0.766667	2468.5
Casein kinase II (beta-dimer, alpha, alpha')	P19784 P67870 P68400	3	3	CORUM	1	0.750126	0.766667	2468.5
Polycomb repressive complex 1 (PRC1, hPRC-H)	O00257 O60264 P0DMV8 P25490 P35226 P78364 Q06587 Q14781 Q8IXK0 Q8NDX5 Q96GD3 Q99496 Q9HC52	13	8	CORUM	0.615385	0.750292	0.708333	2470.5
RING1-Polycomb repressive complex	O00257 P35226 P78364 Q06587	4	2	CORUM	0.5	0.750292	0.6	2470.5
Multisubunit ACTR coactivator complex	Q09472 Q92793 Q92831 Q9Y6Q9	4	3	CORUM	0.75	0.751621	0.683333	2473
p300-CBP-p270 complex	O14497 Q09472 Q92793	3	3	CORUM	1	0.751621	0.666667	2473
CTNNB1-EP300-TCF4 complex	P15884 P35222 Q09472	3	3	CORUM	1	0.751621	0.45	2473
BRCA1-B complex	P38398 Q92547 Q99728 Q9BX63	4	4	EMBL_Complexome	1	0.752617	0.7	2475.5
BRCA1-BACH1 complex	P38398 Q9BX63	2	2	CORUM	1	0.752617	0.7	2475.5
ARHGEF7-GIT2-PAK1 complex	Q13153 Q14155 Q14161	3	3	CORUM	1	0.752623	0.766667	2477
DNA polymerase alpha:primase complex	P09884 P49642 P49643 Q14181	4	4	EMBL_Complexome	1	0.752822	0.8	2478.5
DNA polymerase alpha-primase complex	P09884 P49642 P49643 Q14181	4	4	CORUM	1	0.752822	0.8	2478.5
CCR4-NOT mRNA deadenylase complex, CNOT6L-CNOT8 variant	A5YKK6 O75175 O95628 Q92600 Q96LI5 Q9C0C2 Q9H9A5 Q9NZN8 Q9UFF9 Q9UKZ1	10	10	EMBL_Complexome	1	0.753089	0.708333	2480.5
CCR4-NOT mRNA deadenylase complex, CNOT6-CNOT8 variant	A5YKK6 O75175 O95628 Q92600 Q9C0C2 Q9H9A5 Q9NZN8 Q9UFF9 Q9UKZ1 Q9ULM6	10	10	EMBL_Complexome	1	0.753089	0.708333	2480.5
Serine palmitoyltransferase complex, SPTLC1-SPTLC2-SPTSSA variant	O15269 O15270 Q969W0	3	2	EMBL_Complexome	0.666667	0.753193	0.775	2484.5
Serine palmitoyltransferase complex, SPTLC1-SPTLC2-SPTSSB variant	O15269 O15270 Q8NFR3	3	2	EMBL_Complexome	0.666667	0.753193	0.775	2484.5
Serine-palmitoyltransferase (SPTLC1, SPTLC2) complex	O15269 O15270	2	2	CORUM	1	0.753193	0.775	2484.5
Serine-palmitoyltransferase (SPTLC1, SPTLC2, SPTLC3) complex	O15269 O15270 Q9NUV7	3	2	CORUM	0.666667	0.753193	0.775	2484.5
Serine-palmitoyltransferase (SPTLC1, SPTLC2, ssSPTb) complex	O15269 O15270 Q8NFR3	3	2	CORUM	0.666667	0.753193	0.775	2484.5
Serine-palmitoyltransferase (SPTLC1, SPTLC2, ssSPTa) complex	O15269 O15270 Q969W0	3	2	CORUM	0.666667	0.753193	0.775	2484.5
HSP90A-CDC37 chaperone complex	P07900 Q16543	2	2	EMBL_Complexome	1	0.753345	0.75	2488.5
ILK-HSP90-CDC37 complex	P07900 Q13418 Q16543	3	3	CORUM	1	0.753345	0.75	2488.5
PAWR-PRKCZ-SQSTM1 complex	Q05513 Q13501 Q96IZ0	3	2	CORUM	0.666667	0.754218	0.741667	2490
DDX58-PYCARD complex	O95786 Q9ULZ3	2	2	CORUM	1	0.754261	0.7	2491.5
MALT1-ASC-CASP8 inflammasome	Q14790 Q9UDY8 Q9ULZ3	3	3	CORUM	1	0.754261	0.7	2491.5
Casein kinase II complex, CSNK2A2 variant	P19784 P67870	2	2	EMBL_Complexome	1	0.754929	0.833333	2493.5
Casein kinase II (beta-dimer, alpha'-dimer)	P19784 P67870	2	2	CORUM	1	0.754929	0.833333	2493.5
RGS6-DNMT1-DMAP1 complex	P26358 P49758 Q9NPF5	3	2	CORUM	0.666667	0.75621	0.666667	2495
Cell cycle kinase complex CDK5	P12004 P24385 P30281 P38936 Q00535	5	2	CORUM	0.4	0.756646	0.566667	2496
CALM1-CCP110-CETN2 complex	O43303 P0DP23 P41208	3	2	CORUM	0.666667	0.75727	0.708333	2497
GPC-4.1R-p55 complex	P04921 P11171 Q00013	3	2	CORUM	0.666667	0.75802	0.758333	2498
HSF1\u2013PARP1\u2013PARP13 complex	P09874 Q00613 Q7Z2W4	3	3	CORUM	1	0.758406	0.483333	2499
CoREST-HDAC2 complex	Q92769 Q9UKL0	2	2	CORUM	1	0.758763	0.716667	2500
SOX2-VRK1 complex	P48431 Q99986	2	2	CORUM	1	0.759065	0.616667	2501
ITGA6-ITGB4-FYN complex	P06241 P16144 P23229	3	2	CORUM	0.666667	0.759654	0.783333	2502
Cyclin K-CDK12 complex	O75909 Q9NYV4	2	2	EMBL_Complexome	1	0.759893	0.708333	2503.5
CCNK-CDK12 complex	O75909 Q9NYV4	2	2	CORUM	1	0.759893	0.708333	2503.5
RAD18-SETD1A complex	O15047 Q9NS91	2	2	CORUM	1	0.760059	0.675	2505
CRL4-DCAF9 E3 ubiquitin ligase complex, CUL4A variant	P62877 Q13619 Q16531 Q8N5D0	4	4	EMBL_Complexome	1	0.760399	0.916667	2506
PTIP-DNA damage response complex	O60934 P49959 P54132 Q12888 Q6ZW49 Q92878	6	6	CORUM	1	0.760723	0.591667	2507
NF-kappaB DNA-binding transcription factor complex, p50/p65	P19838 Q04206	2	2	EMBL_Complexome	1	0.760788	0.766667	2509.5
hs4 enhancer complex (faster migrating complex)	P09086 P14859 P19838 P25490 Q04206	5	4	CORUM	0.8	0.760788	0.733333	2509.5
NF(kappa)B p50-p65 complex	P19838 Q04206	2	2	CORUM	1	0.760788	0.766667	2509.5
NF(kappa)B p50-p65-IKBA complex	P19838 P25963 Q04206	3	2	CORUM	0.666667	0.760788	0.766667	2509.5
CCP110-CEP290 complex	O15078 O43303	2	2	CORUM	1	0.761263	0.683333	2512
RB1-E2F1-TFDP1 transcription repressor complex	P06400 Q01094 Q14186	3	2	EMBL_Complexome	0.666667	0.762275	0.816667	2513.5
RB1-E2F2-TFDP1 transcription repressor complex	P06400 Q14186 Q14209	3	2	EMBL_Complexome	0.666667	0.762275	0.816667	2513.5
CRL4-AMBRA1 E3 ubiquitin ligase complex, CUL4A variant	P62877 Q13619 Q16531 Q9C0C7	4	4	EMBL_Complexome	1	0.762285	0.65	2515
RISC-loading complex, PRKRA variant	O75569 Q9UKV8 Q9UPY3	3	3	EMBL_Complexome	1	0.762521	0.566667	2516
Little elongation complex, ELL2 variant	O00472 Q659A1 Q8N5P1 Q9Y2F5	4	3	EMBL_Complexome	0.75	0.762724	0.7	2517.5
Little elongation complex, ELL3 variant	Q659A1 Q8N5P1 Q9HB65 Q9Y2F5	4	3	EMBL_Complexome	0.75	0.762724	0.7	2517.5
ITGA2b-ITGB3-CD9-GP1b-CD47 complex	P05106 P07359 P08514 P21926 Q08722	5	2	CORUM	0.4	0.763042	0.625	2519
VEGF transcriptional complex	P27695 P40763 Q16665 Q99966	4	2	CORUM	0.5	0.763203	0.766667	2520
Polycomb repressive complex 1 (PRC1, hPRC-H)	O00257 O60264 P0DMV8 P35226 P78364 Q06587 Q14781 Q8IXK0 Q8NDX5 Q96GD3 Q99496 Q9HC52	12	7	CORUM	0.583333	0.764336	0.683333	2523
hPRC1L complex	P35226 Q06587 Q8IXK0 Q99496	4	3	CORUM	0.75	0.764336	0.683333	2523
RBP-Jkappa-RING1-KyoT2 complex	Q06330 Q06587 Q13642	3	3	CORUM	1	0.764336	0.683333	2523
PCGF3-RING1A complex	Q06587 Q3KNV8	2	2	CORUM	1	0.764336	0.683333	2523
PRC1.2c complex	O00257 P35227 P78364 Q06587 Q14781 Q8IXK0 Q8NDX5 Q96GD3 Q99496 Q9HC52 Q9UN30	11	7	CORUM	0.636364	0.764336	0.683333	2523
TRIM25-G3BP2 complex	Q14258 Q9UN86	2	2	CORUM	1	0.764796	0.808333	2526
Molybdopterin synthase complex	O96007 O96033	2	2	EMBL_Complexome	1	0.765814	0.783333	2527.5
Molybdopterin synthase	O96007 O96033	2	2	CORUM	1	0.765814	0.783333	2527.5
PLC-gamma-1-SLP-76-SOS1-LAT complex	O43561 P19174 Q07889 Q13094	4	2	CORUM	0.5	0.765914	0.775	2529
ArPIKfyve-Sac3-Sph1 complex	Q92562 Q9Y2I7 Q9Y6H5	3	2	CORUM	0.666667	0.766347	0.791667	2530
Casein kinase II complex, CSNK2A1 variant	P67870 P68400	2	2	EMBL_Complexome	1	0.766471	0.783333	2531.5
Casein kinase II (beta-dimer, alpha-dimer)	P67870 P68400	2	2	CORUM	1	0.766471	0.783333	2531.5
Hook1-Vps41 complex	P49754 Q9UJC3	2	2	CORUM	1	0.766472	0.65	2533
GSK3B-HSP90AA1-PKM2 complex	P07900 P14618 P49841	3	3	CORUM	1	0.766562	0.716667	2534
ARRB1-ARHGEF18-ENAH complex, induce by EDN-1	P49407 Q6ZSZ5 Q8N8S7	3	3	CORUM	1	0.767406	0.8	2535
SETDB1-DNMT3B complex	Q15047 Q9UBC3	2	2	CORUM	1	0.76748	0.566667	2536
SLC9A3R1-ACTN4 complex	O14745 O43707	2	2	CORUM	1	0.768004	0.616667	2537
CADM1-4.1B-MPP3 complex	Q13368 Q9BY67 Q9Y2J2	3	2	CORUM	0.666667	0.768547	0.583333	2538
AFF1-MLLT1-CBX8 complex	P51825 Q03111 Q9HC52	3	2	CORUM	0.666667	0.768674	0.883333	2539
AKAP5-PRKAR2A-PPP3CA complex	P13861 P24588 Q08209	3	2	CORUM	0.666667	0.768923	0.675	2540
FANCG-BRCA2-FANCD2-XRCC3 complex	O15287 O43542 P51587 Q9BXW9	4	2	CORUM	0.5	0.769275	0.75	2541
Prune-GSK3beta complex	P49841 Q86TP1	2	2	CORUM	1	0.769521	0.725	2542
Pericentrin complex	O95613 Q13099 Q13563 Q8IY31 Q9NWB7	5	2	CORUM	0.4	0.769643	0.691667	2543
LINC core complex	Q09028 Q52LA3 Q5TKA1 Q6MZP7 Q96GY3	5	4	CORUM	0.8	0.770324	0.583333	2544.5
MYBL2-LIN9-LIN37-LIN52-LIN54 complex	P10244 Q52LA3 Q5TKA1 Q6MZP7 Q96GY3	5	3	CORUM	0.6	0.770324	0.583333	2544.5
Ubiquitin E3 ligase (H2AFY, SPOP, CUL3)	O43791 O75367 Q13618	3	3	CORUM	1	0.770346	0.733333	2547
Ubiquitin E3 ligase (SPOP, DAXX, CUL3)	O43791 Q13618 Q9UER7	3	3	CORUM	1	0.770346	0.7	2547
Ubiquitin E3 ligase (CUL3, KLHL9, KLHL13, RBX1)	P62877 Q13618 Q9P2J3 Q9P2N7	4	3	CORUM	0.75	0.770346	0.683333	2547
Intraflagellar transport complex B	A0AVF1 Q13099 Q8IY31 Q8N4P2 Q8TDR0 Q8WYA0 Q96AJ1 Q96LB3 Q9BW83 Q9H7X7 Q9NQC8 Q9NWB7 Q9P2H3 Q9UG01 Q9Y366 Q9Y547	16	10	EMBL_Complexome	0.625	0.770662	0.6	2549
CDC20-CDC27-CDH1 complex	P12830 P30260 Q12834	3	3	CORUM	1	0.772091	0.733333	2550
CCR4-NOT mRNA deadenylase complex, CNOT6-CNOT7 variant	A5YKK6 O75175 O95628 Q92600 Q9C0C2 Q9H9A5 Q9NZN8 Q9UIV1 Q9UKZ1 Q9ULM6	10	10	EMBL_Complexome	1	0.772463	0.725	2552
CCR4-NOT mRNA deadenylase complex, CNOT6L-CNOT7 variant	A5YKK6 O75175 O95628 Q92600 Q96LI5 Q9C0C2 Q9H9A5 Q9NZN8 Q9UIV1 Q9UKZ1	10	10	EMBL_Complexome	1	0.772463	0.725	2552
CCR4-NOT complex	A5YKK6 O75175 Q92600 Q9H9A5 Q9NZN8 Q9UIV1 Q9UKZ1 Q9ULM6	8	8	CORUM	1	0.772463	0.725	2552
WRN-Ku70-Ku80-PARP1 complex	P09874 P12956 P13010 Q14191	4	4	CORUM	1	0.773167	0.683333	2554
hs4 enhancer complex (slow migrating complex)	P25490 Q01201	2	2	CORUM	1	0.773732	0.716667	2555
MutL-alpha complex	P40692 P54278	2	2	CORUM	1	0.774509	0.775	2556
BRCA1-PALB2-BRCA2 homologous recombination DNA repair complex	P38398 P51587 Q86YC2	3	2	EMBL_Complexome	0.666667	0.77457	0.675	2557.5
BRCA1-BRCA2-PALB2 complex	P38398 P51587 Q86YC2	3	2	CORUM	0.666667	0.77457	0.675	2557.5
Shc-ERalpha-IGF-1R complex	P03372 P08069 P29353	3	2	CORUM	0.666667	0.77628	0.733333	2559
DNA-dependent protein kinase complex	P12956 P13010 P78527	3	3	EMBL_Complexome	1	0.776928	0.6	2564.5
Ku antigen-NARG1 complex	P12956 P13010 Q9BXJ9	3	3	CORUM	1	0.776928	0.6	2564.5
DNA-PK-Ku complex	P12956 P13010 P78527	3	3	CORUM	1	0.776928	0.6	2564.5
PCNA-KU antigen complex	P12004 P12956 P13010	3	3	CORUM	1	0.776928	0.6	2564.5
TRF2-Ku complex	P12956 P13010 Q15554	3	3	CORUM	1	0.776928	0.6	2564.5
Ku antigen-YY1-alphaMyHC promoter complex	P12956 P13010 P25490	3	3	CORUM	1	0.776928	0.733333	2564.5
WRN-XRCC6-XRCC5 complex	P12956 P13010 Q14191	3	3	CORUM	1	0.776928	0.766667	2564.5
NCOA6-DNA-PK-Ku-PARP1 complex	P09874 P12956 P13010 P78527 Q14686	5	5	CORUM	1	0.776928	0.6	2564.5
DTNBP1(splice variant 1B)-PRKDC-XRCC5-XRCC6 complex	P12956 P13010 P78527 Q96EV8-3	4	3	CORUM	0.75	0.776928	0.6	2564.5
DTNBP1 (splice variant 1A)-PRKDC-XRCC5-XRCC6 complex	P12956 P13010 P78527 Q96EV8-1	4	3	CORUM	0.75	0.776928	0.6	2564.5
IKBKG-IKBKB complex	O14920 Q9Y6K9	2	2	CORUM	1	0.77765	0.55	2570
Hip1R-cortactin complex	O75146 Q14247	2	2	CORUM	1	0.7784	0.658333	2571
NFKB1-NFKB2-REL-RELA-RELB complex	P19838 Q00653 Q01201 Q04206 Q04864	5	5	CORUM	1	0.778679	0.733333	2572
Beta-hexosaminidase A complex	P06865 P07686	2	2	EMBL_Complexome	1	0.77901	0.775	2573.5
HEXA-HEXB complex	P06865 P07686	2	2	CORUM	1	0.77901	0.775	2573.5
Elongator holo complex	O95163 Q6IA86 Q96EB1 Q9H9T3	4	4	CORUM	1	0.779567	0.783333	2575
Estrogen receptor complex (ESR1, EP300, NCOA1)	P03372 Q09472 Q15788	3	2	CORUM	0.666667	0.779868	0.6	2576
tRNA-splicing ligase complex	Q52LJ0 Q8IWT0 Q8NCA5 Q92499 Q9BVC5 Q9Y224 Q9Y3I0	7	6	EMBL_Complexome	0.857143	0.780121	0.766667	2577.5
tRNA Splicing Ligase Complex	Q52LJ0 Q92499 Q9BVC5 Q9Y224 Q9Y3I0	5	4	CORUM	0.8	0.780121	0.833333	2577.5
CUL4B-DDB1-TLE3 complex	Q04726 Q13620 Q16531	3	3	CORUM	1	0.780527	0.616667	2579
BRCA1-BARD1-BACH1-DNA damage complex I	O14867 P38398 P40692 P52701 Q92547 Q99728	6	6	CORUM	1	0.78106	0.741667	2580
Elongator core complex	O95163 Q6IA86 Q9H9T3	3	3	CORUM	1	0.78198	0.766667	2581
BCAR1-PTK2-SRC complex	P12931 P56945 Q05397	3	3	CORUM	1	0.78209	0.75	2582
CDK8 subcomplex (CCNC, CDK8, MED13)	P24863 P49336 Q9UHV7	3	3	CORUM	1	0.782379	0.8	2583
Set1A complex	O15047 O15294 P51610 P61964 Q15291 Q6UXN9 Q9C005 Q9P0U4 Q9UBL3 Q9Y5Z7	10	8	CORUM	0.8	0.782538	0.658333	2584.5
Set1B complex	O15294 P51610 P61964 Q15291 Q6UXN9 Q8NFC6 Q96IK1 Q9C005 Q9P0U4 Q9UBL3 Q9UPS6 Q9Y5Z7	12	8	CORUM	0.666667	0.782538	0.658333	2584.5
PCAF-containing ATAC complex	O75478 O75528 P61964 Q01658 Q8IYH5 Q92831 Q96ES7 Q9H8E8 Q9NS73 Q9ULM3	10	9	EMBL_Complexome	0.9	0.783355	0.75	2586
CIN85-SH3GL3 complex	Q96B97 Q99963	2	2	CORUM	1	0.783471	0.633333	2587
P-TEFb-7SKRNA-HEXIM1 complex	O60563 O94992 P50750	3	3	CORUM	1	0.784424	0.366667	2588
ESR1-RELA-BCL3-NCOA3 complex	P03372 P20749 Q04206 Q9Y6Q9	4	2	CORUM	0.5	0.785107	0.725	2589
CEP78-DCAF1-DYRK2-UBR5 complex	O95071 Q5JTW2 Q92630 Q9Y4B6	4	3	CORUM	0.75	0.785463	0.8	2590
MSH2/6-BLM-p53-RAD51 complex	P04637 P43246 P52701 P54132 Q06609	5	4	CORUM	0.8	0.785665	0.766667	2591
Ubiquitin E3 ligase (CCDC22, COMMD8, CUL3)	O60826 Q13618 Q9NX08	3	3	CORUM	1	0.785921	0.85	2592
CHUK-ESR1-NCOA3 complex	O15111 P03372 Q9Y6Q9	3	2	CORUM	0.666667	0.786346	0.641667	2593.5
SRC-3 complex	O14920 O15111 P10155 Q15596 Q92793 Q9Y6K9 Q9Y6Q9	7	7	CORUM	1	0.786346	0.633333	2593.5
ATRX-DAXX complex	P46100 Q9UER7	2	2	CORUM	1	0.786529	0.716667	2595
IGF2R-PLG-PLAU-PLAUR-LTGFbeta1 complex	P00747 P00749 P01137 P11717 Q03405	5	2	CORUM	0.4	0.787192	0.783333	2596
Dystrophin glycoprotein complex, skeletal muscle variant	P11532 Q13326 Q13424 Q13884 Q14118 Q9Y4J8	6	3	EMBL_Complexome	0.5	0.788948	0.658333	2597.5
Dystrophin glycoprotein complex, retinal inner limiting membrane variant	P11532 Q13326 Q13424 Q13884 Q14118 Q9Y4J8	6	3	EMBL_Complexome	0.5	0.788948	0.658333	2597.5
IKBKG-CHUK complex	O15111 Q9Y6K9	2	2	CORUM	1	0.789517	0.541667	2599
SMN complex	O14893 P57678 Q16637 Q8TEQ6 Q8WXD5 Q9H840 Q9UHI6	7	6	CORUM	0.857143	0.790207	0.833333	2600.5
SMN complex (GEMIN2, GEMIN3, GEMIN4, GEMIN5, SMN)	O14893 P57678 Q16637 Q8TEQ6 Q9UHI6	5	4	CORUM	0.8	0.790207	0.833333	2600.5
SMN complex (GEMIN2, GEMIN5, SMN1)	O14893 Q16637 Q8TEQ6	3	3	CORUM	1	0.791227	0.858333	2602
tRNA splicing ligase	Q52LJ0 Q8IWT0 Q92499 Q9BVC5 Q9Y224 Q9Y3I0	6	5	CORUM	0.833333	0.792357	0.8	2603
DNA mismatch repair MutSalpha complex	P43246 P52701	2	2	EMBL_Complexome	1	0.792566	0.833333	2605.5
MSH2-MSH6-PMS2-MLH1 complex	P40692 P43246 P52701 P54278	4	4	CORUM	1	0.792566	0.833333	2605.5
MutS-alpha-PK-zeta complex	P43246 P52701 Q05513	3	2	CORUM	0.666667	0.792566	0.833333	2605.5
MutSalpha complex	P43246 P52701	2	2	CORUM	1	0.792566	0.833333	2605.5
PAIP1-YBX2 complex	Q9H074 Q9Y2T7	2	2	CORUM	1	0.793379	0.775	2608
IRF2BP2-IRF2BP1-IRF2BPL complex	Q7Z5L9 Q8IU81 Q9H1B7	3	3	CORUM	1	0.793588	0.6	2609
Transcription factor TFIIF complex	P13984 P35269	2	2	EMBL_Complexome	1	0.793596	0.6	2610.5
TFIIF complex (transcription factor IIF)	P13984 P35269	2	2	CORUM	1	0.793596	0.6	2610.5
SMAD3-SMAD4-FOXO1 complex	P84022 Q12778 Q13485	3	2	CORUM	0.666667	0.793848	0.85	2612
PDLIM1-E-cadherin-beta-catenin complex	O00151 P12830 P35222	3	3	CORUM	1	0.793867	0.65	2613
AP1 adaptor complex	O43747 O75843 P56377 P61966 Q10567 Q96PC3 Q9BXS5 Q9Y6Q5	8	7	CORUM	0.875	0.79486	0.633333	2614.5
Gamma-BAR-AP1 complex	O43747 O75843 P56377 P61966 Q10567 Q63HQ0 Q96PC3 Q9BXS5 Q9Y6Q5	9	7	CORUM	0.777778	0.79486	0.633333	2614.5
BAG6-HSPA2 complex	P46379 P54652	2	2	CORUM	1	0.796424	0.583333	2616
CDC25C-cyclinA-CDK2 complex	P20248 P24941 P30307	3	3	CORUM	1	0.797464	0.866667	2617
7SK snRNP-LEC complex	P55199 Q4G0J3 Q659A1 Q7L2J0 Q8N5P1 Q9Y2F5	6	6	CORUM	1	0.797996	0.733333	2618
RFX gene regulatory complex	O00287 O14593 P48382	3	2	EMBL_Complexome	0.666667	0.79885	0.683333	2619.5
RFX5-RFXANK-RFXAP complex	O00287 O14593 P48382	3	2	CORUM	0.666667	0.79885	0.683333	2619.5
FHL2-FHL3 complex	Q13643 Q14192	2	2	CORUM	1	0.798948	0.866667	2621
Intraflagellar transport complex B core complex	A0AVF1 Q13099 Q8N4P2 Q8WYA0 Q96LB3 Q9BW83 Q9H7X7 Q9NQC8 Q9Y366 Q9Y547	10	7	CORUM	0.7	0.799001	0.608333	2622
CTNNB1-EP300-HADAC6-SUMO1-TCF4 complex	P15884 P35222 P63165 Q09472 Q9UBN7	5	5	CORUM	1	0.799046	0.816667	2623.5
PIAS1-SUMO1-UBC9 complex	O75925 P63165 P63279	3	3	CORUM	1	0.799046	0.816667	2623.5
ESR1--EP300-NCOA2 complex	P03372 Q09472 Q15596	3	2	CORUM	0.666667	0.799394	0.566667	2625
ASAP1-CTTN-PXN complex	P49023 Q14247 Q9ULH1	3	3	CORUM	1	0.799682	0.783333	2626
CCR4-NOT complex, CNOT8-CNOT6-specific	A5YKK6 O75175 Q92600 Q9C0C2 Q9H9A5 Q9NZN8 Q9UFF9 Q9UKZ1 Q9ULM6	9	9	CORUM	1	0.800422	0.716667	2627.5
CCR4-NOT complex, CNOT8-CNOT6L-specific	A5YKK6 O75175 Q92600 Q96LI5 Q9C0C2 Q9H9A5 Q9NZN8 Q9UFF9 Q9UKZ1	9	9	CORUM	1	0.800422	0.716667	2627.5
Beta-catenin destruction core complex, APC-AXIN2-GSK3B variant	P25054 P48729 P49841 Q9Y2T1	4	3	EMBL_Complexome	0.75	0.800872	0.766667	2629
Hook1-Vps39 complex	Q96JC1 Q9UJC3	2	2	CORUM	1	0.800876	0.883333	2630
Histone-lysine N-methyltransferase complex, SET1A variant	O15047 P51610 P61964 Q15291 Q6UXN9 Q9C005 Q9P0U4 Q9UBL3 Q9Y5Z7	9	7	EMBL_Complexome	0.777778	0.801404	0.683333	2633
Histone-lysine N-methyltransferase complex, SET1B variant	P51610 P61964 Q15291 Q6UXN9 Q8NFC6 Q96IK1 Q9C005 Q9P0U4 Q9UBL3 Q9UPS6 Q9Y5Z7	11	7	EMBL_Complexome	0.636364	0.801404	0.683333	2633
NIF1-ASH2L-RBBP5-WDR5 complex	P61964 Q15291 Q9H4Z2 Q9UBL3	4	3	CORUM	0.75	0.801404	0.683333	2633
WRAD complex (WDR5, RBBP5, ASH2L, DPY30)	P61964 Q15291 Q9C005 Q9UBL3	4	3	CORUM	0.75	0.801404	0.683333	2633
WRA complex (WDR5, RBBP5, ASH2L)	P61964 Q15291 Q9UBL3	3	3	CORUM	1	0.801404	0.683333	2633
ITGAV-ITGB3-SLC3A2 complex	P05106 P06756 P08195	3	2	CORUM	0.666667	0.801781	0.766667	2636
Intraflagellar transport complex A peripheral subcomplex	Q7Z4L5 Q96FT9 Q9P2L0	3	2	CORUM	0.666667	0.802768	0.6	2637
ARL3-RP2-UNC119 complex	O75695 P36405 Q13432	3	3	CORUM	1	0.803188	0.816667	2638
BIF1-UVRAG-Beclin1 complex	Q14457 Q9P2Y5 Q9Y371	3	2	CORUM	0.666667	0.804213	0.75	2639
IGBP1-MID1-PPP2CA complex	O15344 P67775 P78318	3	2	CORUM	0.666667	0.805004	0.525	2640
Set1B complex	P61964 Q15291 Q6UXN9 Q9P0U4 Q9UBL3 Q9UPS6	6	6	CORUM	1	0.805462	0.683333	2641
NF-kappaB DNA-binding transcription factor complex, p52/c-Rel	Q00653 Q04864	2	2	EMBL_Complexome	1	0.80614	0.733333	2642
BLM-TRF2 complex	P54132 P62380	2	2	CORUM	1	0.806903	0.783333	2643
NLRP3-NLRC4 inflammasome	P29466 Q14790 Q96P20 Q9NPP4 Q9ULZ3	5	2	CORUM	0.4	0.807055	0.708333	2644.5
AIM2 inflammasome (CASP8)	O14862 Q14790 Q9ULZ3	3	2	CORUM	0.666667	0.807055	0.708333	2644.5
SRC-1 complex	P10155 Q15596 Q15788 Q92793	4	4	CORUM	1	0.808114	0.683333	2646
Caspase-6 complex	P55212 P55212	2	2	EMBL_Complexome	1	0.808731	0.833333	2647
BRCA1-cABL complex	P00519 P38398	2	2	CORUM	1	0.809223	0.766667	2648
MAD2L2-RIF1-SHLD2-TP53BP1 complex	Q12888 Q5UIP0 Q86V20 Q9UI95	4	2	CORUM	0.5	0.809313	0.966667	2649
Intraflagellar transport complex A TULP3-IFT122-IFT140-IFT144 subcomplex	O75386 Q8NEZ3 Q96RY7 Q9HBG6	4	3	CORUM	0.75	0.809396	0.741667	2650.5
TULP3-Intraflagellar transport complex A	O75386 Q7Z4L5 Q8NEZ3 Q96FT9 Q96RY7 Q9HBG6 Q9P2L0	7	5	CORUM	0.714286	0.809396	0.741667	2650.5
3M complex	O75147 Q14999 Q9H0W5	3	3	EMBL_Complexome	1	0.809602	0.783333	2653.5
3M core complex	O75147 Q14999 Q9H0W5	3	3	CORUM	1	0.809602	0.783333	2653.5
3M complex	O75147 P04637 P62877 Q14999 Q8IWT3 Q8N3Y1 Q9H0W5	7	4	CORUM	0.571429	0.809602	0.783333	2653.5
ANKRA2-CCDC8-OBSL1-CUL7 complex	O75147 Q14999 Q9H0W5 Q9H9E1	4	3	CORUM	0.75	0.809602	0.783333	2653.5
DVL2-INVS-NPHP4-RPGRIP1L complex	O14641 O75161 Q68CZ1 Q9Y283	4	2	CORUM	0.5	0.810674	0.7	2656
WDR5-ASH2L-RBBP5-MLL2 complex	O14686 P61964 Q15291 Q9UBL3	4	4	CORUM	1	0.810805	0.725	2660
Set1A complex	O15047 P61964 Q15291 Q6UXN9 Q9P0U4 Q9UBL3	6	6	CORUM	1	0.810805	0.691667	2660
UTX-MLL2/3 complex	O14686 O15550 P61964 Q14686 Q15291 Q5H9R7 Q6ZW49 Q86UW6 Q86XN7 Q8NEZ4 Q9UBL3 Q9Y2X9	12	11	CORUM	0.916667	0.810805	0.691667	2660
PTIP-HMT complex	O15550 P61964 Q14686 Q15291 Q6ZW49 Q8NEZ4 Q9BTK6 Q9C005 Q9UBL3 Q9UMN6	10	8	CORUM	0.8	0.810805	0.691667	2660
MLL1 core complex	P61964 Q03164 Q15291 Q9UBL3	4	4	CORUM	1	0.810805	0.725	2660
MWRAD complex (MLL1, WDR5, RBBP5, ASH2L, DPY30)	P61964 Q03164 Q15291 Q9C005 Q9UBL3	5	4	CORUM	0.8	0.810805	0.725	2660
ASH2L-KDM6B-KDM6B-WDR5 complex	O15054 P61964 Q15291 Q9UBL3	4	4	CORUM	1	0.810805	0.725	2660
RELA-STAT3 complex	P40763 Q04206	2	2	CORUM	1	0.811087	0.708333	2664
Distal appendage	O15078 O43303 Q4AC94 Q5BJF6 Q5TB80 Q8IW35 Q8TES7 Q96NL6 Q96ST8 Q9UPV0 Q9Y3M2 Q9Y592	12	7	CORUM	0.583333	0.812503	0.783333	2665
SNX complex (SNX1, SNX6)	Q13596 Q9UNH7	2	2	CORUM	1	0.81258	0.825	2666
CRUMBS2-PALS1-PATJ cell polarity complex	Q5IJ48 Q8N3R9 Q8NI35	3	2	EMBL_Complexome	0.666667	0.812628	0.766667	2667
PITX2-MLL4-ASH2L-RBBP5-PTIP complex	O14686 Q15291 Q6ZW49 Q99697 Q9UBL3	5	4	CORUM	0.8	0.812783	0.725	2668
PCNA-PAF complex	P12004 Q15004	2	2	CORUM	1	0.812857	0.683333	2669
DTX3L-PARP9-STAT1 complex	P42224 Q8IXQ6 Q8TDB6	3	2	CORUM	0.666667	0.814117	0.666667	2670
ADAM12-alphaVbeta3-integrin-MMP-14 complex	O43184 P05106 P06756 P50281	4	2	CORUM	0.5	0.815059	0.791667	2671
p300-SMAD1-STAT3 complex	P40763 Q09472 Q15797	3	2	CORUM	0.666667	0.815449	0.566667	2672
CD44-ERBB2-GRB2-VAV2 complex	P04626 P16070 P52735 P62993	4	3	CORUM	0.75	0.815481	0.633333	2673
BMI1-CBX8-MLLT3-RING1 complex	P35226 P42568 Q06587 Q9HC52	4	2	CORUM	0.5	0.815566	0.791667	2674.5
PRC1.4c complex	O00257 O95503 P35226 P78364 Q06587 Q14781 Q8IXK0 Q8NDX5 Q96GD3 Q99496 Q9HC52	11	6	CORUM	0.545455	0.815566	0.791667	2674.5
Katanin complex, KATNAL1-KATNB1 variant	Q9BVA0 Q9BW62	2	2	EMBL_Complexome	1	0.816	0.75	2676
STAT3-NLK-MAP3K7 complex	O43318 P40763 Q9UBE8	3	3	CORUM	1	0.817028	0.683333	2677.5
CHD7-NLK-PPARG-SETDB1 complex	P37231 Q15047 Q9P2D1 Q9UBE8	4	3	CORUM	0.75	0.817028	0.683333	2677.5
NK-3-Groucho-HIPK2-SIN3A-RbpA48-HDAC1 complex	Q04724 Q09028 Q13547 Q96ST3 Q99801 Q9H2X6	6	4	CORUM	0.666667	0.817158	0.6	2679
NF-kappaB DNA-binding transcription factor complex, p50/RelB	P19838 Q01201	2	2	EMBL_Complexome	1	0.817292	0.75	2680.5
NFKB1-NFKB2-RELA-RELB complex	P19838 Q00653 Q01201 Q04206	4	4	CORUM	1	0.817292	0.766667	2680.5
Histone-lysine N-methyltransferase complex, KMT2C variant	O15550 P61964 Q14686 Q15291 Q6ZW49 Q8NEZ4 Q9BTK6 Q9C005 Q9UBL3	9	7	EMBL_Complexome	0.777778	0.820205	0.7	2683.5
Histone-lysine N-methyltransferase complex, KMT2D variant	O14686 O15550 P61964 Q14686 Q15291 Q6ZW49 Q9BTK6 Q9C005 Q9UBL3	9	7	EMBL_Complexome	0.777778	0.820205	0.7	2683.5
MLL3 complex	O15550 P61964 Q14686 Q15291 Q6ZW49 Q8NEZ4 Q9BTK6 Q9C005 Q9UBL3	9	7	CORUM	0.777778	0.820205	0.7	2683.5
MLL4 complex	O14686 O15550 P61964 Q14686 Q15291 Q6ZW49 Q9BTK6 Q9C005 Q9UBL3	9	7	CORUM	0.777778	0.820205	0.7	2683.5
CUL4A-DDB1-WDR5 complex	P61964 Q13619 Q16531	3	3	CORUM	1	0.8219	0.841667	2686
TIAM1-EFNB1-EPHA2 complex	P29317 P98172 Q13009	3	2	CORUM	0.666667	0.822224	0.766667	2687
R2T co-chaperone complex	Q9H6T3 Q9Y230 Q9Y265	3	3	EMBL_Complexome	1	0.823047	0.766667	2688
IGF1-IGF1R-ITGAV-ITGB3 complex	P05019 P05106 P06756 P08069	4	2	CORUM	0.5	0.823405	0.791667	2689
CRL4-DCAF5 E3 ubiquitin ligase complex, CUL4A variant	P62877 Q13619 Q16531 Q96JK2	4	4	EMBL_Complexome	1	0.823595	0.916667	2692
CRL4-DCAF7 E3 ubiquitin ligase complex, CUL4A variant	P61962 P62877 Q13619 Q16531	4	4	EMBL_Complexome	1	0.823595	0.883333	2692
Ubiquitin E3 ligase (DET1, DDB1, CUL4A, RBX1, COP1)	P62877 Q13619 Q16531 Q7L5Y6 Q8NHY2	5	4	CORUM	0.8	0.823595	0.766667	2692
CUL4A-DDB1-WDR5B complex	Q13619 Q16531 Q86VZ2	3	2	CORUM	0.666667	0.823595	0.916667	2692
CUL4A-DDB1-WDR61 complex	Q13619 Q16531 Q9GZS3	3	3	CORUM	1	0.823595	0.916667	2692
Synexin-sorcin complex	P20073 P30626	2	2	CORUM	1	0.823759	0.75	2695
NuRF chromatin remodeling complex	P28370 Q09028 Q12830 Q16576	4	3	EMBL_Complexome	0.75	0.824464	0.783333	2696.5
hNURF complex	P28370 Q09028 Q12830 Q16576	4	3	CORUM	0.75	0.824464	0.783333	2696.5
Ectodermin-SMAD4 complex	Q13485 Q9UPN9	2	2	CORUM	1	0.826392	0.75	2698
NFKB1-STAT3 complex	P19838 P40763	2	2	CORUM	1	0.828978	0.741667	2699
SMARCA3 - Annexin A2 - S100-A10 complex	P07355 P60903 Q14527	3	3	EMBL_Complexome	1	0.829051	0.85	2700
ASCOM complex	O14686 P07437 P68366 Q14686 Q15291 Q8NEZ4 Q9UBL3	7	6	CORUM	0.857143	0.829945	0.7	2701
CDH1-SKP2 complex	P12830 Q13309	2	2	CORUM	1	0.832074	0.875	2702
STAT1/STAT3 complex	P40763 P42224	2	2	EMBL_Complexome	1	0.833309	0.641667	2703.5
STAT1-STAT3 complex	P40763 P42224	2	2	CORUM	1	0.833309	0.641667	2703.5
APC-IQGAP1-CLIP-170 complex	P25054 P30622 P46940	3	3	CORUM	1	0.834072	0.75	2705
YAP1-TEAD1 complex	P28347 P46937	2	2	EMBL_Complexome	1	0.834531	0.866667	2706
Cell cycle kinase complex CDK2	P12004 P24385 P24941 P38936	4	2	CORUM	0.5	0.834711	0.883333	2707
PLOD2-FKBP10 complex	O00469 Q96AY3	2	2	CORUM	1	0.83495	0.841667	2708
Dystrophin glycoprotein complex, CNS variant	O43556 O60941 P11532 Q13424 Q14118 Q9NSN8	6	2	EMBL_Complexome	0.333333	0.836598	0.808333	2709
NF-kappaB DNA-binding transcription factor complex, p52/p65	Q00653 Q04206	2	2	EMBL_Complexome	1	0.838563	0.8	2710
CCR4-NOT complex, CNOT7-CNOT6-specific	A5YKK6 O75175 Q92600 Q9C0C2 Q9H9A5 Q9NZN8 Q9UIV1 Q9UKZ1 Q9ULM6	9	9	CORUM	1	0.839171	0.733333	2711.5
CCR4-NOT complex, CNOT7-CNOT6L-specific	A5YKK6 O75175 Q92600 Q96LI5 Q9C0C2 Q9H9A5 Q9NZN8 Q9UIV1 Q9UKZ1	9	9	CORUM	1	0.839171	0.733333	2711.5
STAT3/STAT5B complex	P40763 P51692	2	2	EMBL_Complexome	1	0.840709	0.766667	2713
AIP4-DTX3L complex	Q8TDB6 Q96J02	2	2	CORUM	1	0.840892	0.733333	2714
RNF20-RNF40-UbE2E1 complex	O75150 P51965 Q5VTR2	3	3	CORUM	1	0.840991	0.866667	2715
CTTN-FER-PTK2 complex	P16591 Q05397 Q14247	3	3	CORUM	1	0.843062	0.816667	2716
Rab11a-FIP3-DLIC-1 complex	P62491 Q9Y6G9 Q9Y6K9	3	2	CORUM	0.666667	0.843954	0.65	2717
AMOT-MPP5-NF2-PATJ complex	P35240 Q4VCS5 Q8N3R9 Q8NI35	4	4	CORUM	1	0.844028	0.666667	2718
RQT ribosome-associated quality control trigger complex	Q15650 Q8N3C0 Q9H1I8	3	3	EMBL_Complexome	1	0.844348	0.6	2719
BRD7-SWI\u2013SNF-SUZ12 complex	P51531 P51532 Q15022 Q9NPI1 Q9NVM4	5	5	CORUM	1	0.845943	0.683333	2720.5
BRD7-EZH2-SUZ12 complex	Q15022 Q15910 Q9NPI1	3	3	CORUM	1	0.845943	0.633333	2720.5
NR3C2-UBC9-SRC-1 complex	P08235 P63279 Q15788	3	2	CORUM	0.666667	0.84607	0.833333	2722
OCT1-OBF1-TLE1 complex	P14859 Q04724 Q16633	3	2	CORUM	0.666667	0.846768	0.675	2723
DAXX-DNMT1-DMAP1 complex	P26358 Q9NPF5 Q9UER7	3	3	CORUM	1	0.847351	0.7	2724
C-CFTR-NHERF-ezrin complex	O14745 P13569 P15311	3	2	CORUM	0.666667	0.848124	0.916667	2726
NHERF1-NPT2A-EZR complex	O14745 P15311 Q06495	3	2	CORUM	0.666667	0.848124	0.916667	2726
PDZK1-NHERF1-EZR complex	O14745 P15311 Q5T2W1	3	2	CORUM	0.666667	0.848124	0.916667	2726
CUL4B-DDB1-TLE1 complex	Q04724 Q13619 Q16531	3	3	CORUM	1	0.848862	0.866667	2728
Ku70:Ku80 complex	P12956 P13010	2	2	EMBL_Complexome	1	0.851075	0.725	2730
Ku antigen complex	P12956 P13010	2	2	CORUM	1	0.851075	0.725	2730
DEAF1- complex	O75398 P12956 P13010	3	2	CORUM	0.666667	0.851075	0.725	2730
Little elongation complex, ELL variant	P55199 Q659A1 Q8N5P1 Q9Y2F5	4	4	EMBL_Complexome	1	0.851408	0.766667	2732.5
ELL-ICE1-ICE2-ZC3H8 complex	P55199 Q659A1 Q8N5P1 Q9Y2F5	4	4	CORUM	1	0.851408	0.766667	2732.5
HOMER3-IP3R-TRPC1 complex	P48995 Q14573 Q9NSC5	3	2	CORUM	0.666667	0.855055	0.666667	2734
ITGA5-ITGB1-CAL4A3 complex	P05556 P08648 P39060	3	2	CORUM	0.666667	0.855315	0.683333	2735
Dystrophin glycoprotein complex, neuromuscular junction variant	P46939 Q13326 Q13424 Q13884 Q14118 Q9Y4J8	6	2	EMBL_Complexome	0.333333	0.856419	0.633333	2736.5
Dystrophin glycoprotein complex, retinal outer plexiform layer variant	O60941 P11532 Q13326 Q13424 Q13884 Q14118 Q92629	7	2	EMBL_Complexome	0.285714	0.856419	0.683333	2736.5
NF-kappaB transcription regulation complex, p50/p52	P19838 Q00653	2	2	EMBL_Complexome	1	0.856454	0.833333	2738
ITAGV-ITGB3-F11R complex	P05106 P06756 Q9Y624	3	2	CORUM	0.666667	0.859073	0.85	2739
Caspase-8 complex	Q14790 Q14790	2	2	EMBL_Complexome	1	0.85985	0.716667	2740
NIF-1-DBC1-EMSY complex	Q7Z589 Q8N163 Q9H4Z2	3	2	CORUM	0.666667	0.860564	0.808333	2741
AMY-1-S-AKAP84-RII-beta complex	P31323 Q92667 Q99417	3	3	CORUM	1	0.860568	0.716667	2742.5
AKAP1-MAATS1-MYCBP-PRKAR2B complex	P31323 Q7Z4T9 Q92667 Q99417	4	3	CORUM	0.75	0.860568	0.716667	2742.5
IGF2R-PLIN3-RAB9A complex	O60664 P11717 P51151	3	3	CORUM	1	0.862325	0.65	2744
DAXX-MDM2-USP7 complex	Q00987 Q93009 Q9UER7	3	2	CORUM	0.666667	0.862519	0.7	2745
BMI1-HPH1-HPH2 complex	P35226 P78364 Q8IXK0	3	2	CORUM	0.666667	0.86265	0.733333	2746
Intraflagellar transport complex A	Q7Z4L5 Q8NEZ3 Q96FT9 Q96RY7 Q9HBG6 Q9P2L0	6	5	EMBL_Complexome	0.833333	0.867147	0.783333	2748
Intraflagellar transport complex A	Q7Z4L5 Q8NEZ3 Q96RY7 Q9HBG6 Q9P2L0	5	5	CORUM	1	0.867147	0.783333	2748
Intraflagellar transport complex A core complex	Q8NEZ3 Q96RY7 Q9HBG6	3	3	CORUM	1	0.867147	0.783333	2748
PPP3CA-PPP3CB-RCAN1 complex	P16298 P53805 Q08209	3	2	CORUM	0.666667	0.869539	0.783333	2750
ZNF198-SUMO1 complex	P63165 Q9UBW7	2	2	CORUM	1	0.870204	0.833333	2751
Grancalcin-sorcin complex	P28676 P30626	2	2	CORUM	1	0.871979	0.875	2752
Scribble cell polarity complex, DLG3-LLGL1-SCRIB variant	Q14160 Q15334 Q92796	3	2	EMBL_Complexome	0.666667	0.874204	0.916667	2753
EIF4E2-GIGYF2-ZNF598 complex	O60573 Q6Y7W6 Q86UK7	3	3	CORUM	1	0.877643	0.825	2754
REST-CoREST-mSIN3A complex	Q13127 Q96ST3 Q9UKL0	3	3	CORUM	1	0.878243	0.833333	2755
FAK\u2013p130Cas\u2013MT1 complex	P50281 P56945 Q05397	3	3	CORUM	1	0.881019	0.8	2756
AHNAK - Annexin A2 - S100-A10 complex	P07355 P60903 Q09666	3	2	EMBL_Complexome	0.666667	0.883041	0.9	2757.5
Annexin A2 - S100-A10 complex	P07355 P60903	2	2	EMBL_Complexome	1	0.883041	0.9	2757.5
Decapping complex	P26196 Q6P2E9 Q8IU60 Q96F86 Q9NPI6	5	5	CORUM	1	0.884119	0.633333	2759
MR-UBC9-SRC1 complex	P08235 Q08209 Q15788	3	2	CORUM	0.666667	0.884775	0.775	2760
CLIC5A-EZR-PODXL complex	O00592 P15311 Q9NZA1	3	2	CORUM	0.666667	0.886521	0.883333	2761
Amyloid-beta protein 40/42 complex	P05067 P05067	2	2	EMBL_Complexome	1	0.887808	0.866667	2762.5
Amyloid-beta protein 40/42 oligomeric complex	P05067 P05067	2	2	EMBL_Complexome	1	0.887808	0.866667	2762.5
c-Abl-CAS-Abi1 complex	P00519 P56945 Q8IZP0	3	3	CORUM	1	0.893754	0.75	2764
IGF1-IGF1R-ITGA6-ITGB4 complex	P05019 P08069 P16144 P23229	4	2	CORUM	0.5	0.894653	0.825	2765
BAG2-HSPA2-NLRP14 complex	O95816 P54652 Q86W24	3	2	CORUM	0.666667	0.894669	0.8	2766
NF-kappaB DNA-binding transcription factor complex, p52/RelB	Q00653 Q01201	2	2	EMBL_Complexome	1	0.895067	0.783333	2767
OCT1-SOX2 DNA-protein complex	P14859 P48431	2	2	CORUM	1	0.896605	0.725	2768
ILK-LIMS2-PARVA complex	Q13418 Q7Z4I7 Q9NVD7	3	2	CORUM	0.666667	0.902371	0.8	2769
ITGA6-ITGB4-CD9 complex	P16144 P21926 P23229	3	2	CORUM	0.666667	0.904078	0.85	2770
Rb-tal-1-E2A-Lmo2-Ldb1 complex	P06400 P15923 P17542 P25791 Q86U70	5	3	CORUM	0.6	0.908509	0.833333	2771
HOOK1-SHP2 complex	Q06124 Q9UJC3	2	2	CORUM	1	0.910424	0.9	2772
APP(AICD)-FOXO1 complex	P05067 Q12778	2	2	CORUM	1	0.91065	0.916667	2773
c-Abl-cortactin-nmMLCK complex	P00519 Q14247 Q15746	3	2	CORUM	0.666667	0.917353	0.891667	2774
Scribble cell polarity complex, DLG3-LLGL2-SCRIB variant	Q14160 Q6P1M3 Q92796	3	2	EMBL_Complexome	0.666667	0.93243	0.916667	2775
DBIRD complex	Q5BKZ1 Q8N163	2	2	CORUM	1	0.939489	0.866667	2776
CNTFRalpha-sorLA complex	P26992 Q92673	2	2	CORUM	1	0.941773	0.925	2777
RIL-TRIP6-PTP-BL complex	P50479 Q12923 Q15654	3	3	CORUM	1	0.947614	0.933333	2778
OCT4-SOX2 DNA-protein complex	P48431 Q01860	2	2	CORUM	1	0.95922	0.866667	2779
CTNNB1-EPCAM-FHL2-LEF1 complex	P16422 P35222 Q14192 Q9UJU2	4	3	CORUM	0.75	0.967276	0.983333	2780

### Sheet: Pathways
Name_clean	Members_clean	Total_members	Detected_members	Fraction_detected	Source	median_pearson	median_spearman	rvp_rank
PARKINSONS DISEASE	O14727 P25705 P06576 P36542 P30049 P56381 P05496 ATP5MC1P5 Q06055 P48201 P24539 O75947 P18859 P48047 P42574 P55211 P13073 Q96KJ9 P20674 P10606 P12074 Q02221 P14854 Q6YFQ2 P09669 COX6CP3 P24310 P14406 O14548 P24311 Q8TF08 P15954 P10176 Q7Z4L0 P08574 P99999 O15354 O43464 Q5S007 P00846 P03928 P00395 P00403 P00414 P00156 P03886 P03891 P03897 P03905 P03901 P03915 P03923 O15239 O95299 O43678 O95167 O00483 Q9NRX3 Q16718 P56556 O95182 P51970 Q16795 O14561 O75438 O96000 O95178 O43676 O95168 O43674 O95139 P17568 O95169 Q9Y6M9 O43677 O95298 P28331 O75306 O75489 O43181 O43920 O75380 O75251 O00217 P49821 P19404 P56181 Q99497 Q9BXM7 Q08752 O60260 P31040 P21912 Q99643 O14521 Q99719 P54219 Q05940 Q9H0C2 P12235 P05141 P12236 Q01959 P37840 Q9Y6H5 P07101 P22314 P41226 P0CG47 P62253 P60604 Q9Y385 Q8N2K1 P68036 O14933 P09936 Q9UDW1 UQCR10P1 O14957 P14927 P31930 P22695 P47985 P07919 A0A096LP55 O14949 P21796 P45880 VDAC2P5 Q9Y277	130	73	0.561538	KEGG	-0.584991	-0.283333	1
OXIDATIVE PHOSPHORYLATION	P54707 P20648 P51164 P25705 P06576 P36542 P30049 P56381 P05496 ATP5MC1P5 Q06055 P48201 P56385 P56134 O75964 P24539 O75947 P18859 P48047 Q15904 Q93050 Q9Y487 Q9HBG4 Q99437 P27449 P61421 Q8N8Y2 O15342 Q8NHE4 P38606 P15313 P21281 P21283 Q8NEY4 Q9Y5K8 P36543 Q96A05 Q16864 O75348 O95670 Q96LB4 Q9UI12 Q12887 Q9Y6N1 Q7KZN9 Q14061 P13073 Q96KJ9 P20674 P10606 P12074 Q02221 P14854 Q6YFQ2 P09669 COX6CP3 P24310 P14406 O14548 P24311 Q8TF08 P15954 P10176 Q7Z4L0 P08574 Q9H008 P00846 P03928 P00395 P00403 P00414 P00156 P03886 P03891 P03897 P03905 P03901 P03915 P03923 O15239 O95299 Q86Y39 O43678 O95167 O00483 Q9NRX3 Q16718 P56556 O95182 P51970 Q16795 O14561 O75438 O96000 O95178 O43676 O95168 O43674 O95139 P17568 O95169 Q9Y6M9 O43677 O95298 P28331 O75306 O75489 O43181 O43920 O75380 O75251 O00217 P49821 P19404 P56181 Q15181 Q9H2U2 P31040 P21912 Q99643 O14521 Q13488 Q9UDW1 UQCR10P1 O14957 P14927 P31930 P22695 P47985 P07919 A0A096LP55 O14949	132	71	0.537879	KEGG	-0.560805	-0.258333	2
HUNTINGTONS DISEASE	O95782 O94973 P63010 Q96CW1 P53680 O14727 P25705 P06576 P36542 P30049 P56381 P05496 ATP5MC1P5 Q06055 P48201 P24539 O75947 P18859 P48047 Q07812 Q96PG8 P23560 P42574 Q14790 P55211 P09496 P09497 Q00610 P53675 P13073 Q96KJ9 P20674 P10606 P12074 Q02221 P14854 Q6YFQ2 P09669 COX6CP3 P24310 P14406 O14548 P24311 Q8TF08 P15954 P10176 Q7Z4L0 P16220 O43889 Q96BA8 Q70SY1 Q68CJ9 Q8TEY5 Q02930 Q92793 P08574 P99999 Q14203 Q13561 Q9UJW0 P78352 Q9P2D7 Q9P225 Q8TD57 Q9UI46 Q9GZS0 Q4LDG9 O96015 O14645 Q09472 P50148 P07203 Q05586 Q13224 P41594 P54257 Q13547 Q92769 O00291 P42858 Q9NWB7 Q14643 P00846 P03928 P00395 P00403 P00414 P00156 O15239 O95299 O43678 O95167 O00483 Q9NRX3 Q16718 P56556 O95182 P51970 Q16795 O14561 O75438 O96000 O95178 O43676 O95168 O43674 O95139 P17568 O95169 Q9Y6M9 O43677 O95298 P28331 O75306 O75489 O43181 O43920 O75380 O75251 O00217 P49821 P19404 P56181 Q16656 Q9NQ66 Q00722 Q01970 Q15147 P24928 P30876 P19387 O15514 P19388 P61218 P62487 P52434 P36954 P52435 Q9GZM3 Q9H1A7 P53803 P62875 P37231 Q9UBK2 Q08752 Q9UKL0 Q13127 P31040 P21912 Q99643 O14521 Q96ST3 Q9H0C2 P12235 P05141 P12236 P00441 P04179 P08047 O00268 Q92750 P20226 P62380 Q6SJ96 Q00059 P21980 P04637 P25874 Q9UDW1 UQCR10P1 O14957 P14927 P31930 P22695 P47985 P07919 A0A096LP55 O14949 P21796 P45880 VDAC2P5 Q9Y277	182	101	0.554945	KEGG	-0.320818	-0.116667	3
ALZHEIMERS DISEASE	O14672 P78536 O14727 O00213 Q96BI3 P02649 P05067 P18850 O14983 P16615 Q93084 P25705 P06576 P36542 P30049 P56381 P05496 ATP5MC1P5 Q06055 P48201 P24539 O75947 P18859 P48047 P56817 Q9Y5Z0 Q92934 P55957 Q13936 Q01668 O60840 Q13698 P0DP23 P0DP24 P0DP25 P27482 Q9NZT1 Q8TD86 P07384 P17655 P42574 P55210 Q14790 P55211 Q00535 Q15078 Q99653 O43745 P13073 Q96KJ9 P20674 P10606 P12074 Q02221 P14854 Q6YFQ2 P09669 COX6CP3 P24310 P14406 O14548 P24311 Q8TF08 P15954 P10176 Q7Z4L0 P08574 P99999 Q9NZJ5 O75460 Q13158 P25445 P04406 P50148 Q05586 Q12879 Q13224 Q14957 O15399 P49841 Q99714 P14735 P01584 Q14643 Q14571 Q14573 P06858 Q07954 P28482 P27361 P10636 P08473 P00846 P03928 P00395 P00403 P00414 P00156 Q13564 Q92542 O15239 O95299 O43678 O95167 O00483 Q9NRX3 Q16718 P56556 O95182 P51970 Q16795 O14561 O75438 O96000 O95178 O43676 O95168 O43674 O95139 P17568 O95169 Q9Y6M9 O43677 O95298 P28331 O75306 O75489 O43181 O43920 O75380 O75251 O00217 P49821 P19404 P56181 P29475 Q9NQ66 Q00722 Q01970 Q15147 Q08209 P16298 P48454 P63098 Q96LZ3 P49768 P49810 Q9NZ42 Q15413 P31040 P21912 Q99643 O14521 P37840 P01375 P19438 Q9UDW1 UQCR10P1 O14957 P14927 P31930 P22695 P47985 P07919 A0A096LP55 O14949	166	87	0.524096	KEGG	-0.301981	-0.0916667	4
CITRATE CYCLE TCA CYCLE	P53396 P21399 Q99798 O75390 P10515 P09622 P36957 P07954 O75874 P48735 P50213 O43837 P51553 P40925 P40926 Q02218 Q9ULD0 P11498 P35558 Q16822 P08559 P29803 P11177 P31040 P21912 Q99643 O14521 Q9P2R7 P53597 Q96I99 SUCLG2P2	31	24	0.774194	KEGG	-0.187006	0.0333333	5
AMINOACYL TRNA BIOSYNTHESIS	P49588 Q5JTZ9 P49589 Q9HA77 P14868 Q6PI48 Q5JPH6 P07814 O95363 Q9Y285 Q9NSD9 P41250 P12081 P49590 P41252 Q9NSE4 Q15046 Q9P2J5 Q15031 P56192 Q96GW9 Q96DP5 O43776 Q96I59 Q7L3T8 Q8IV42 P47897 P54136 Q5T160 P49591 Q9NP81 Q9HD40 P26639 Q9BW92 A2RTX5 P26640 Q5ST30 P23381 Q9UGM6 P54577 Q9Y2Z4	41	35	0.853659	KEGG	-0.16239	0.075	6
SNARE INTERACTIONS IN VESICULAR TRANSPORT	O15155 Q9NYM9 Q12981 O95249 O14653 O75396 O00161 P60880 O95721 Q5SQN1 O60499 O75558 Q86Y82 O14662 P56962 Q9P2W9 Q8N4C7 Q16623 P61266 P32856 Q13277 Q12846 Q13190 O43752 O15400 Q9UNK0 Q96NA8 Q9NZ43 P23763 P63027 Q15836 O75379 O95183 P51809 Q9BV40 Q96AJ9 Q9UEU0 O15498	38	24	0.631579	KEGG	-0.156519	0.116667	7
SPLICEOSOME	Q9UKV3 Q86V81 O60306 O75934 P41223 Q8WUD4 O60508 Q99459 Q8IWX8 Q9BZJ0 Q8WYA6 Q9P013 Q9BUQ8 Q13838 Q86XP3 Q7L014 P17844 O43143 O60231 Q92620 Q14562 Q15029 P38919 P09651 Q32P51 HNRNPA1P60 P51991 P07910 P61978 P52272 Q00839 P0DMV8 P0DMV9 P34931 P54652 P17066 P11142 Q9ULR0 Q9Y333 P62310 Q9Y4Z0 Q9Y4Y9 P62312 Q9UK45 O95777 P61326 Q96A72 Q09161 P52298 Q15365 Q7RTV0 O43660 Q9UNP9 O43447 Q9Y3C6 O60828 Q99633 Q9UMS4 O43395 Q8WWY3 Q8NAV1 Q5VTL8 O43172 O75400 Q6NWY9 O94906 Q6P2Q9 Q9UHX1 Q96I25 Q9NW64 P49756 Q9Y5S9 P38159 O43290 Q15459 Q15428 Q12874 O75533 Q13435 Q15393 Q15427 Q9BWJ5 Q9Y3B4 O95391 O75940 O75643 Q8WVK2 Q96DI7 P08621 P09012 P09661 P14678 P08579 P09234 P62314 P62316 P62318 P62304 P62306 P62308 P55769 Q13573 Q07955 O75494 Q01130 P84103 Q08170 Q13243 Q13247 Q16629 Q9BRL6 Q13242 O95926 O14776 Q96FV9 Q8NI27 Q96J01 Q13595 P62995 P83876 Q01081 P26368 O15042 Q53GS9 Q9Y2W2 Q9HCS7 Q96NC0	127	105	0.826772	KEGG	-0.128065	-0.05	8
CARDIAC MUSCLE CONTRACTION	P68032 P05023 P50993 P13637 Q13733 P05026 P14415 P54709 Q9UN42 P16615 Q13936 Q01668 O60840 Q13698 P54289 Q9NY47 Q8IZS8 Q7Z3S7 Q02641 Q08289 P54284 O00305 Q06432 Q9Y698 O60359 Q9UBN1 Q9UF02 Q9BXT2 P62955 Q8WXS5 P13073 Q96KJ9 P20674 P10606 P12074 Q02221 P14854 Q6YFQ2 P09669 COX6CP3 P24310 P14406 O14548 P24311 Q8TF08 P15954 P10176 Q7Z4L0 P08574 P54710 P00395 P00403 P00414 P00156 P13533 P12883 P10916 P08590 Q92736 P32418 P19634 Q92581 P63316 P19429 P45379 P09493 P07951 P06753 P67936 Q9UDW1 UQCR10P1 O14957 P14927 P31930 P22695 P47985 P07919 A0A096LP55 O14949	79	24	0.303797	KEGG	-0.12508	0.0166667	9
RIBOSOME	P62861 Q9BYD1 P27635 P62906 Q96L21 P62913 P30050 P26373 P40429 P50914 P61313 P18621 Q07020 Q02543 P84098 P46778 P35268 Q6P5R6 P62829 P62750 P83731 P61254 Q9UNX3 P61353 P46776 P46779 P47914 P39023 P62888 P62899 P62910 P49207 P42766 P18077 Q9Y3U8 P83881 Q969Q0 P61927 P61513 P63173 P62891 Q92901 P36578 P62945 P46777 Q02878 P18124 P62424 P62917 RPL9 P05388 P05386 P05387 P46783 P62280 P25398 P62277 P62841 P62244 P62249 P08708 P62269 P39019 P15880 P60866 P63220 P62266 P62847 P62851 P62854 P42677 P62979 Q71UM5 P62857 P62273 P23396 P61247 P62701 P22090 P46782 P62753 P62081 P62241 P46781 P08865 Q9UHA3 RSL24D1P11 P62987	88	73	0.829545	KEGG	-0.0742186	-0.0333333	10
VALINE LEUCINE AND ISOLEUCINE BIOSYNTHESIS	P54687 O15382 P41252 Q9NSE4 Q9P2J5 Q15031 P08559 P29803 P11177 P26640 Q5ST30	11	8	0.727273	KEGG	-0.022614	0.125	11
VALINE LEUCINE AND ISOLEUCINE DEGRADATION	P80404 P09110 P42765 Q9UKU7 P11310 P16219 P45954 P24752 Q9BWD1 P30837 P05091 P51648 Q02252 P49419 P49189 Q06278 Q13825 P54687 O15382 P12694 P21953 P11182 P09622 P30084 Q08426 Q16836 P40939 P55084 P31937 Q6NVY1 P35914 Q01581 P54868 Q99714 Q96RQ9 P26440 Q96RQ3 Q9HCC0 Q96PE7 P22033 P55809 Q9BYC2 P05165 P05166	44	35	0.795455	KEGG	0.0689118	0.075	12
PORPHYRIN AND CHLOROPHYLL METABOLISM	P13716 P13196 P22557 P53004 P30043 Q12887 Q7KZN9 P00450 P36551 Q5JPH6 P07814 P22830 P02794 Q8N4E7 P08236 P53701 P08397 P09601 P30519 Q96EY8 P50336 P22309 Q9HAW8 P35503 P22310 P35504 P19224 Q9HAW7 Q9HAW9 O60656 P0DTE4 Q6UWM9 P36537 O75310 P54855 O75795 Q9BY64 P06133 P16662 P06132 P10746	41	16	0.390244	KEGG	0.0738017	0.25	13
GLYOXYLATE AND DICARBOXYLATE METABOLISM	P21399 Q99798 Q63HM1 O75390 Q8IVS8 Q9UBQ7 Q9UJM8 Q9NYQ3 Q5T013 P40925 P40926 P11586 Q6UB35 P13995 Q9H903 A6NDG6	16	9	0.5625	KEGG	0.149248	0.2	14
LIMONENE AND PINENE DEGRADATION	P30837 P05091 P51648 P49419 P49189 P30084 Q08426 P40939 Q93015 Q5VVQ6	10	7	0.7	KEGG	0.18557	0.125	15
PEROXISOME	P33897 Q9UBJ2 P28288 O14678 P09110 O14734 Q15067 Q99424 O15254 P33121 O95573 O60488 Q9ULC5 Q9UKU0 O00116 P21549 Q9UHK6 Q14032 P04040 P43155 Q9UKG9 P14920 Q99489 Q9NUI1 Q9BTZ2 Q13011 O75521 Q08426 P34913 Q8WVX9 Q96K12 O15228 Q9Y2Q3 Q9UJ83 Q9UJM8 Q9NYQ3 P35914 P51659 O75874 P48735 O95822 P39210 Q2QL34 Q03426 P35228 Q9BQG2 A8MXV4 Q6QHF9 Q9BY49 O43933 O60683 O75192 O96011 Q96HA9 O00623 Q92968 O75381 Q9Y5Y5 P40855 P28328 Q7Z412 P56589 P50542 Q13608 O00628 O14832 Q9P0Z9 Q15126 Q06830 P30044 Q9NR77 Q9Y6I8 P22307 O43808 O14975 P00441 P04179 P47989	78	43	0.551282	KEGG	0.216086	0.266667	16
ONE CARBON POOL BY FOLATE	O75891 P48728 P31939 P00374 O95954 P22102 Q96DP5 P11586 Q6UB35 P13995 Q9H903 P42898 P49914 Q99707 P34896 P34897 P04818	17	13	0.764706	KEGG	0.274806	0.275	17
FATTY ACID METABOLISM	P09110 P42765 P28330 P11310 P16219 P45954 P49748 P24752 Q9BWD1 Q15067 O15254 P33121 O95573 O60488 Q9ULC5 Q9UKU0 P07327 P00325 P00326 P08319 P11766 P28332 P40394 P30837 P05091 P51648 P49419 P49189 P50416 Q92523 Q8TCG5 P23786 Q02928 Q5TCH4 P30084 P42126 O75521 Q08426 Q92947 Q16836 P40939 P55084	42	24	0.571429	KEGG	0.279444	0.283333	18.5
TRYPTOPHAN METABOLISM	Q8N5Z0 Q16613 P24752 Q9BWD1 Q8TDX5 Q63HM1 P30837 P05091 P51648 P49419 P49189 P19801 Q06278 P46597 P04040 P04798 P05177 Q16678 P20711 P30084 Q08426 Q92947 P46952 Q16836 P40939 P14902 Q6ZQW0 Q96RQ9 O95050 O15229 Q16719 P21397 P27338 Q02218 Q9ULD0 P48775 P17752 Q8IWU9 P23381 Q9UGM6	40	15	0.375	KEGG	0.279444	0.216667	18.5
CIRCADIAN RHYTHM MAMMAL	O14503 Q9C0J9 O00327 O15516 Q16526 Q49AN0 P48730 P49674 Q99743 P20393 O15534 O15055 P56645	13	3	0.230769	KEGG	0.307084	0.275	20
ALPHA LINOLENIC ACID METABOLISM	Q15067 O15254 O95864 JMJD7-PLA2G4B O15496 Q9BZM1 Q9BX93 P04054 P14555 Q5R387 Q9UNK4 Q9NZK7 Q9BZM2 Q9NZ20 P47712 P0C869 Q3MJ16 P39877 O60733	19	4	0.210526	KEGG	0.309472	0.316667	21
GLYCOSAMINOGLYCAN BIOSYNTHESIS KERATAN SULFATE	Q9NY97 Q8NFL0 P15291 O60909 O60512 O60513 O43505 O43916 Q9Y4C5 Q8NCG5 Q9GZX3 Q9BYC5 Q11201 Q16842 Q11203	15	3	0.2	KEGG	0.312521	0.133333	22
BUTANOATE METABOLISM	Q86V21 P80404 P16219 P24752 Q9BWD1 Q08AH1 Q08AH3 Q53FZ2 P0C7M7 Q6NUN0 O60218 P30837 P05091 P51648 P51649 P49419 P49189 Q02338 Q9BUT1 P30084 Q08426 Q99259 Q05329 Q16836 P40939 P35914 Q01581 P54868 Q9H9P8 P55809 Q9BYC2 P08559 P29803 P11177	34	18	0.529412	KEGG	0.316682	0.3	23.5
BETA ALANINE METABOLISM	P80404 P11310 P30837 P05091 P51648 P49419 P49189 O75106 Q16853 Q96KN2 Q12882 Q14117 P30084 Q08426 Q99259 Q05329 P40939 Q6NVY1 O95822 P52788 P19623 Q9UBR1	22	12	0.545455	KEGG	0.316682	0.3	23.5
ABC TRANSPORTERS	O95477 Q8WWZ4 Q86UK0 Q86UQ4 Q9BZC7 Q99758 P78363 Q8WWZ7 Q8N139 Q8IZY2 O94911 Q8IUA7 P08183 Q9NRK6 O95342 P21439 Q2M3G0 Q9NP58 O75027 Q9NUT2 Q9NP78 P33527 Q5T3U5 Q96J66 Q96J65 Q92887 O15438 O15439 O15440 O95255 Q09428 O60706 P33897 Q9UBJ2 P28288 O14678 P45844 Q9UNQ0 Q9H172 Q9H222 Q9H221 P13569 Q03518 Q03519	44	5	0.113636	KEGG	0.31729	0.225	25
RNA POLYMERASE	O95602 Q9H9Y6 O15160 P0DPB6 Q9GZS1 Q9P1U0 P24928 P30876 P19387 O15514 P19388 P61218 P62487 P52434 P36954 P52435 Q9GZM3 Q9H1A7 P53803 P62875 O14802 Q9NW08 Q9BUI4 P05423 Q9H1D9 O15318 Q9BT43 Q9Y535 Q9Y2Y1	29	23	0.793103	KEGG	0.326023	0.216667	26
VIBRIO CHOLERAE INFECTION	P60709 P63261 O60266 O60503 P84077 Q15904 Q93050 Q9Y487 Q9HBG4 Q99437 P27449 P61421 Q8N8Y2 O15342 Q8NHE4 P38606 P15313 P21281 P21283 Q8NEY4 Q9Y5K8 P36543 Q96A05 Q16864 O75348 O95670 Q96LB4 Q9UI12 P13569 Q96HE7 O95467 P51787 P24390 P33947 O43731 Q02817 P13667 P19174 P16885 P17612 P22694 P22612 P17252 P05771 P05129 P51817 P61619 Q9H9S3 P60468 P60059 P55011 Q13488 Q07157 Q9UDY2	54	19	0.351852	KEGG	0.326528	0.216667	27
PROTEIN EXPORT	P11021 Q96LU5 Q96T52 Q15070 P67812 Q9BY50 P61619 Q9H9S3 P60468 P60059 Q99442 Q9UGP8 Q9Y6A9 Q15005 P61009 P37108 P09132 P61011 Q9UHB9 O76094 P49458 SRP9P1 P08240 Q9Y5M8	24	17	0.708333	KEGG	0.351742	0.341667	28
HISTIDINE METABOLISM	Q96HD9 P47895 P30837 P05091 P30838 P51648 P43353 P48448 P49419 P49189 Q96NU7 P19801 P45381 O43709 Q96KN2 P20711 O95954 P42357 P19113 Q9Y5R4 P50135 Q9UIC8 O60294 P21397 P27338 Q6P1Q9 Q8TCB7 Q7Z4G4 Q96N76	29	6	0.206897	KEGG	0.353919	0.283333	29
PROPANOATE METABOLISM	P80404 Q13085 O00763 P11310 P24752 Q9BWD1 Q9NUB1 Q9NR19 Q9H6R3 P30837 P05091 P51648 Q02252 P49419 P49189 P30084 Q08426 P40939 Q6NVY1 P00338 Q6ZMR3 Q9BYZ2 P07195 P07864 Q96PE7 O95822 P22033 P05165 P05166 Q9P2R7 P53597 Q96I99 SUCLG2P2	33	20	0.606061	KEGG	0.358109	0.316667	30
ASCORBATE AND ALDARATE METABOLISM	P30837 P05091 P51648 P49419 P49189 Q9UGB7 O60701 P22309 Q9HAW8 P35503 P22310 P35504 P19224 Q9HAW7 Q9HAW9 O60656 P0DTE4 Q6UWM9 P36537 O75310 P54855 O75795 Q9BY64 P06133 P16662	25	5	0.2	KEGG	0.36525	0.158333	31
N GLYCAN BIOSYNTHESIS	Q9BT22 Q5BKT4 Q5I7T1 Q2TAA5 Q9BV10 Q9NP73 Q96F25 Q9H553 Q92685 Q9Y673 Q9Y672 Q9BVK2 Q9H6U8 P15291 O60909 O60512 P61803 P39656 Q86YN1 Q9H3H5 O60762 O94777 Q9P2X0 Q9BYC5 Q14697 P33908 O60476 Q9UKM7 Q9NR34 Q16706 P49641 P26572 Q10469 Q09327 Q9UM21 Q9UQ53 Q09328 Q3V5L5 Q13724 Q96AA3 P04843 P04844 P15907 P46977 Q8TCJ2 Q13454	46	25	0.543478	KEGG	0.369337	0.266667	32
GLYCEROLIPID METABOLISM	Q53H12 Q99943 O15120 Q9NRZ7 Q9NRZ5 P14550 P15121 P30837 P05091 P51648 P49419 P49189 Q6E213 P19835 O75907 Q96PD7 P23743 Q9Y6T7 Q16760 P52429 P49619 Q86XP1 O75912 P52824 Q13574 P32189 Q14410 P06280 Q8IVS8 Q9HCL2 Q6NUI2 Q53EU6 Q86UL3 Q6UWP7 P11150 P07098 Q9Y5X9 P06858 Q6ZNC8 Q6ZWT7 Q99685 O14494 O43688 O14495 P16233 P54315 P54317 Q9NST1 Q3LXA3	49	15	0.306122	KEGG	0.376581	0.35	33
LONG TERM DEPRESSION	P10398 P15056 O00555 P06850 P34998 P29992 Q03113 Q14344 P63096 P04899 P08754 P09471 P50148 O95467 P19086 P42261 P42262 P42263 O43424 Q13255 P41594 Q02108 P33402 Q02153 P01112 P05019 P08069 Q14643 Q14571 Q14573 JMJD7-PLA2G4B P01116 P07948 Q02750 P36507 P28482 P27361 P29475 P01111 O15496 Q9BZM1 Q9BX93 P04054 P14555 Q5R387 Q9UNK4 Q9NZK7 Q9BZM2 Q9NZ20 P47712 P0C869 Q3MJ16 P39877 O60733 Q9NQ66 Q00722 Q01970 Q15147 O96001 P67775 P62714 P30153 P30154 P17252 P05771 P05129 Q13976 Q13237 P04049 P21817	70	21	0.3	KEGG	0.383363	0.358333	34
RNA DEGRADATION	Q13901 C1DP2 C1DP3 A5YKK6 Q9H9A5 Q9NZN8 O75175 O95628 Q9ULM6 Q96LI5 Q9UIV1 Q9UFF9 Q92600 Q9NPI6 Q8IZD4 Q8IU60 Q96C86 P26196 Q9Y2L1 Q96F86 Q6P2E9 P06733 P09104 P13929 Q9Y3B2 Q01780 Q13868 Q9NQT5 Q9NPD3 Q9NQT4 Q5RKV6 Q15024 Q96B26 Q06265 P38646 P10809 O15116 Q9Y333 P62310 Q9Y4Z0 Q9Y4Y9 P62312 Q9UK45 O95777 Q99547 P42285 P51003 Q9NRJ5 Q9BWT3 O95453 Q86TB9 Q8TCS8 Q15477 Q6PGP7 Q9GZS3 Q5XG87 Q8IZH2 Q9H0D6 Q8N3Z6	59	47	0.79661	KEGG	0.384428	0.358333	35
GLYCEROPHOSPHOLIPID METABOLISM	P22303 Q3LIE5 Q99943 O15120 Q9NRZ7 Q9NRZ5 O14735 Q92903 O95674 P28329 P35790 Q9Y259 Q8WUD6 Q9UJA2 P23743 Q9Y6T7 Q16760 P52429 P49619 Q86XP1 O75912 P52824 Q13574 Q9HBU6 Q9NVF9 O15228 Q9HCL2 Q6NUI2 Q53EU6 Q86UL3 P21695 Q8N335 P43304 JMJD7-PLA2G4B P04180 Q6UWP7 Q8NF37 Q7L5N7 Q6P1A2 Q643R3 Q92604 O75608 O95372 Q6ZNC8 Q6ZWT7 Q96N66 P49585 Q9Y5K3 Q99447 Q9UBM1 Q32NB8 Q8TCT1 Q9UG56 O15496 Q9BZM1 Q9BX93 Q8NCC3 P04054 P14555 Q5R387 Q9UNK4 Q9NZK7 Q9BZM2 Q9NZ20 P47712 P0C869 Q3MJ16 P39877 O60733 Q13393 O14939 O14494 O43688 O14495 P48651 Q9BVG9 Q16635	77	24	0.311688	KEGG	0.384832	0.275	36
PROTEASOME	P01579 Q9Y244 P25786 P25787 P25788 P25789 P28066 P60900 PSMA6P4 O14818 Q8TAA3 P20618 P40306 A5LHX3 P49721 P49720 P28070 P28074 P28072 Q99436 P28062 P28065 P62191 PSMC1P4 P35998 P17980 P43686 P62195 P62333 Q99460 O00231 O00232 Q9UNM6 O00487 Q13200 O43242 P55036 Q15008 P51665 P48556 Q06323 Q9UL46 P61289 Q14997 Q92530 P60896	46	32	0.695652	KEGG	0.394296	0.516667	37
GLYCOSAMINOGLYCAN BIOSYNTHESIS HEPARAN SULFATE	Q96L58 Q9P2W7 Q9NPZ5 O94766 Q9UBV7 Q16394 Q93063 Q92935 Q9UBQ6 O43909 O94923 Q7LGA3 O14792 Q9Y278 Q9Y663 Q9Y662 Q8IZT8 O60243 Q96MM7 Q8IZP7 P52848 P52849 O95803 Q9H3R1 Q86Y38 Q9H1B5	26	6	0.230769	KEGG	0.400346	0.45	38
CALCIUM SIGNALING PATHWAY	Q08828 Q08462 O60266 Q8NFM4 P51828 P40145 O60503 P29274 P29275 P35348 P35368 P25100 P08588 P07550 P13945 P30556 O14983 P16615 Q93084 P20020 Q01814 Q16720 P23634 P37288 P47901 P46663 P30411 Q10588 O00555 Q00975 Q13936 Q01668 Q15878 O60840 O43497 O95180 Q9P0X4 Q13698 P0DP23 P0DP24 P0DP25 P27482 Q9NZT1 Q8TD86 Q9UQM7 Q13554 Q13557 Q13555 Q16566 P32238 P32239 P28907 Q99653 O43745 P11229 P08172 P20309 P08912 P36544 Q9Y271 Q9NS75 P21728 P21918 P25101 P24530 P00533 P04626 P21860 Q15303 P25116 P29992 O95837 P30679 P38405 P50148 O95467 Q05586 Q12879 Q14957 O15399 Q13255 P41594 P30550 P35367 P25021 P28223 P41595 P28335 Q13639 P47898 P50406 P34969 P23677 P27987 Q14643 Q14571 Q14573 P22888 Q9NPC1 Q15746 Q9H1R3 Q32MK0 P29475 P35228 P29474 P30989 P30559 P51575 Q9UBL9 P56373 Q99571 Q93086 O15547 Q99572 P54750 Q01064 Q14123 P16234 P09619 P46020 P46019 Q93100 Q16816 P15735 Q9NQ66 Q00722 Q01970 Q15147 P51178 Q8N3E9 Q9BRC7 Q9P212 P19174 P16885 Q86YW0 P26678 Q08752 Q08209 P16298 P48454 P63098 Q96LZ3 P17612 P22694 P22612 P17252 P05771 P05129 P51817 P25105 P34995 P43115 P43088 Q14289 P21817 Q92736 Q15413 Q9H0C2 P12235 P05141 P12236 P32418 Q9UPR5 P57103 Q9NYA1 Q9NRA0 P25103 P21452 P29371 P21731 P63316 P02585 P34981 P48995 P21796 P45880 VDAC2P5 Q9Y277	178	22	0.123596	KEGG	0.401085	0.383333	39
LYSINE DEGRADATION	Q8N5Z0 Q4L235 Q9NRN7 Q9UDR5 P24752 Q9BWD1 P30837 P05091 P51648 P49419 P49189 Q9NR48 O75936 P36957 Q8TEK3 P30084 Q08426 Q9H9B1 Q96KQ7 Q92947 Q16836 P40939 Q9NQR1 Q4FZB7 Q86Y97 Q96L73 O96028 Q9BZ95 Q02218 Q9ULD0 Q9P0Z9 Q02809 O00469 O60568 O15047 Q9UPS6 Q9BYW2 Q8WTS6 Q15047 Q96T68 Q53H47 O43463 Q9H5I1 Q9NVH6	44	28	0.636364	KEGG	0.407779	0.283333	40
BIOSYNTHESIS OF UNSATURATED FATTY ACIDS	P09110 Q86TX2 P49753 Q8N9L9 O00154 Q15067 O15254 Q14032 Q9NXB9 Q9NYP7 Q9H5J4 O60427 O95864 B0YJ81 Q6Y1H2 P40939 Q53GQ0 Q9BY49 O00767 Q86SK9 Q9NZ01 Q5VVQ6	22	10	0.454545	KEGG	0.414505	0.308333	41
GLYCOSAMINOGLYCAN BIOSYNTHESIS CHONDROITIN SULFATE	Q96L58 Q9P2W7 Q9NPZ5 O94766 Q9UBV7 Q8IZ52 Q9P2E5 Q9NPF2 Q9NRB3 Q8NET6 Q8NCH0 Q7LFX5 Q7LGC8 Q9NS84 Q86X52 Q70JA7 Q8TDX6 Q8N6G5 Q9UL01 Q9Y2C2 Q86Y38 Q9H1B5	22	6	0.272727	KEGG	0.416727	0.433333	42
PYRUVATE METABOLISM	Q13085 O00763 P24752 Q9BWD1 Q8WYK0 Q9NUB1 Q9NR19 P07311 P14621 P15121 P30837 P05091 P51648 P49419 P49189 P10515 P09622 Q04760 Q9UBQ7 Q16775 Q6PII5 P00338 Q6ZMR3 Q9BYZ2 P07195 P07864 Q86WU2 P40925 P40926 P48163 P23368 Q16798 P11498 P35558 Q16822 P08559 P29803 P11177 P30613 P14618	40	22	0.55	KEGG	0.420126	0.316667	43
PANTOTHENATE AND COA BIOSYNTHESIS	P54687 O15382 Q13057 Q12882 Q14117 P22413 O14638 Q8TE04 Q9BZ23 Q9H999 Q9NVE7 Q96CD2 Q9HAB8 Q9UBR1 O95497 O95498	16	5	0.3125	KEGG	0.42248	0.366667	44
TYROSINE METABOLISM	P07327 P00325 P00326 P08319 P11766 P28332 P40394 P47895 P30838 P43353 P48448 O75106 Q16853 Q06278 O43709 P21964 P09172 P40126 P20711 P16930 P17174 P00505 O43708 Q9Y5R4 Q93099 P32754 Q96RQ9 Q9UIC8 O60294 P21397 P27338 Q6P1Q9 Q8TCB7 P14174 Q93015 P11086 P17735 P07101 P07202 Q7Z4G4 P14679 P17643	42	9	0.214286	KEGG	0.422577	0.316667	45.5
PHENYLALANINE METABOLISM	P47895 P30838 P43353 P48448 O75106 Q16853 P20711 P17174 P00505 P32754 Q96RQ9 P21397 P27338 P14174 Q93015 P00439 P30041 P17735	18	5	0.277778	KEGG	0.422577	0.5	45.5
ARGININE AND PROLINE METABOLISM	Q03154 Q9BSE5 P54886 P30837 P05091 P51648 P30038 P49419 P49189 P17707 P19801 P05089 P78540 P04424 P00966 Q96A70 P12277 P06732 CKMT1A CKMT1B P17540 P31327 P14920 Q14353 P50440 O94925 Q9UI32 P00367 P49448 P15104 P17174 P00505 P28838 P21397 P27338 Q8N159 P29475 P35228 P29474 P04181 P11926 P00480 P13674 O15460 Q7Z4N8 O43272 Q9UF12 P32322 Q96C36 Q53H96 P21673 Q96F10 P52788 P19623	54	27	0.5	KEGG	0.435283	0.383333	47
ALANINE ASPARTATE AND GLUTAMATE METABOLISM	P80404 Q96HD9 P30566 Q8N142 P30520 P21549 Q9BYV1 P30038 P51649 P04424 P08243 P45381 P00966 P27708 P31327 Q99489 Q99259 Q05329 Q06210 O94808 O94925 Q9UI32 P00367 P49448 P15104 P17174 P00505 P24298 Q8TD30 Q96RQ9 Q9NQR4 Q06203	32	17	0.53125	KEGG	0.441014	0.525	48
ECM RECEPTOR INTERACTION	O00468 P16671 P16070 Q08722 O15335 P12107 P13942 P02452 P08123 P02458 P02461 P02462 P08572 P53420 Q14031 P20908 P05997 P25940 P12109 P12110 P12111 A6NMZ7 P49747 Q14118 P02751 P07359 P13224 P40197 Q9HCN6 P14770 O75330 P98160 P21815 P56199 O75578 Q9UKX5 P17301 P08514 P26006 P13612 P08648 P23229 Q13683 P53708 Q13797 P06756 P05556 P05106 P16144 P18084 P18564 P26010 P26012 P25391 P24043 Q16787 Q16363 O15230 P07942 P55268 Q13751 A4D0S4 P11047 Q13753 Q9Y6N6 P78509 P18827 P34741 O75056 P31431 P10451 Q7L0J3 Q7L1I2 Q496J9 P07996 P35442 P49746 P35443 P24821 Q9UQP3 Q92752 P22105 P04004 P04275	84	21	0.25	KEGG	0.459203	0.45	49
HEDGEHOG SIGNALING PATHWAY	P12643 P12644 P22003 P22004 P18075 Q7Z5Y6 P34820 Q9Y297 P48729 Q8N752 P48730 P49674 Q9HCP0 P78368 Q9Y6M4 O43323 Q9UKB1 P54826 P08151 P10070 P10071 P49841 Q96QV1 Q14623 P98164 P17612 P22694 P22612 P51817 Q13635 Q9Y6C5 Q9ULC3 Q15465 Q99835 Q9NRP7 Q9UMX1 P04628 Q9GZT5 O00744 O96014 Q9UBV4 P09544 Q93097 P56703 P56704 P56705 P41221 Q9H1J7 Q9Y6F9 O00755 P56706 Q9H1J5 Q93098 O14904 O14905 O95409	56	10	0.178571	KEGG	0.459499	0.333333	50
BASE EXCISION REPAIR	P27695 Q9UBZ4 P39748 P09429 B2RPK0 HMGB1P40 P18858 P49916 O95243 P29372 Q9UIF7 Q96FI4 Q969S2 Q8TAT5 P78549 O15527 P09874 Q9UGN5 Q9Y6F1 Q9UKK3 P12004 P06746 P28340 P49005 Q15054 Q9HCU8 Q07864 P56282 Q9NRF9 Q9NR33 Q9UGP5 Q53HV7 Q13569 P13051 P18887	35	24	0.685714	KEGG	0.45998	0.55	51
DNA REPLICATION	P51530 P39748 P18858 P49736 P25205 P33991 P33992 Q14566 P33993 P12004 P09884 Q14181 P28340 P49005 Q15054 Q9HCU8 Q07864 P56282 Q9NRF9 Q9NR33 P49642 P49643 P35251 P35250 P40938 P35249 P40937 O60930 O75792 Q5TBB1 Q8TDP1 P27694 P15927 P35244 Q13156 Q04837	36	32	0.888889	KEGG	0.472932	0.533333	52
ALDOSTERONE REGULATED SODIUM REABSORPTION	P05023 P50993 P13637 Q13733 P05026 P14415 P54709 Q9UN42 P54710 P59646 P28845 P80365 P05019 P01308 P06213 P35568 Q9Y4H2 O14654 P48048 P01116 P28482 P27361 Q96PU5 Q15599 P08235 O15530 P42336 P42338 O00329 P48736 P27986 O00459 Q92569 Q8WYR1 P17252 P05771 P05129 P37088 P51168 P51170 P31947 O00141	42	14	0.333333	KEGG	0.476811	0.316667	53.5
TYPE II DIABETES MELLITUS	Q09428 Q15848 O00555 Q00975 Q13936 Q01668 Q15878 O43497 P35557 P19367 P52789 P52790 O14920 P01308 P06213 P35568 Q9Y4H2 O14654 Q14654 Q8NHW3 P28482 P53779 P27361 P45983 P45984 P42345 P52945 P42336 P42338 O00329 P48736 P27986 O00459 Q92569 Q8WYR1 P30613 P14618 Q05655 Q02156 Q05513 P11168 P14672 O15524 O14508 O14543 Q8WXH5 P01375	47	9	0.191489	KEGG	0.476811	0.316667	53.5
GLYCOLYSIS GLUCONEOGENESIS	Q9NUB1 Q9NR19 P07327 P00325 P00326 P08319 P11766 P28332 P40394 P14550 P47895 P30837 P05091 P30838 P51648 P43353 P48448 P49419 P49189 P04075 P05062 P09972 P07738 P10515 P09622 P06733 P09104 P13929 P09467 O00757 P35575 Q9NQR9 Q96C23 P04406 P35557 P06744 P19367 P52789 P52790 P00338 Q6ZMR3 Q9BYZ2 P07195 P07864 P35558 Q16822 P08559 P29803 P11177 P17858 P08237 Q01813 P18669 P15259 Q8N0Y7 P00558 P07205 P36871 Q96G03 P30613 P14618 P60174	62	26	0.419355	KEGG	0.477526	0.416667	55
MISMATCH REPAIR	Q9UQ84 P18858 P40692 Q9UHC1 P43246 P20585 P52701 P12004 P54278 P28340 P49005 Q15054 Q9HCU8 P35251 P35250 P40938 P35249 P40937 P27694 P15927 P35244 Q13156 Q04837	23	19	0.826087	KEGG	0.487172	0.566667	56
REGULATION OF AUTOPHAGY	O94817 Q9NT62 Q8WYN0 Q9Y4P1 Q96DT6 Q86TL0 Q9H1Y0 O95352 Q14457 A8MW95 O95166 Q9H0R8 P60520 IFNA1 P01566 IFNA13 P01570 P05015 P01571 P01563 P01568 P05014 P01569 P05013 P01567 P32881 P01579 P01308 Q8NEB9 Q99570 Q13131 P54646 O75385 Q8IYT8 Q6PHR2	35	9	0.257143	KEGG	0.487984	0.483333	57
VASOPRESSIN REGULATED WATER REABSORPTION	O60266 O43306 O60503 P41181 Q92482 P55087 P52565 P52566 P01185 P30518 P16220 O43889 Q96BA8 Q70SY1 Q68CJ9 Q8TEY5 Q02930 Q14203 Q13561 Q9UJW0 Q9BTE1 O00399 Q14204 O14576 Q13409 Q9Y6G9 O43237 Q8NCM8 Q8TCX1 P63167 Q96FJ2 O95467 P46459 P17612 P22694 P22612 P51817 P62491 Q15907 P20339 P61020 P51148 Q12846 P63027	44	18	0.409091	KEGG	0.49152	0.383333	58
PURINE METABOLISM	P00813 Q08828 Q96PN6 Q08462 O60266 Q8NFM4 O95622 O43306 P51828 P40145 O60503 P55263 Q3LIE5 P30566 Q8N142 P30520 P00568 P54819 P27144 Q9Y6K8 Q96M32 Q8N6M5 P23109 Q01433 Q01432 P07741 P31939 Q8WVQ1 P27707 Q16854 P22413 O14638 P49961 Q9Y5L3 O75355 Q9Y227 O75356 O75354 Q5MY95 P49789 P22102 Q9Y2T3 P36959 Q9P2T1 P49915 Q02108 P33402 Q02153 P25092 Q02846 P51841 Q16774 P00492 P20839 P12268 Q9BY32 P15531 NME1-NME2 P22392 Q13232 O00746 P56597 O75414 Q9Y5B8 P16066 P20594 Q8TCD5 Q9BXI3 Q96P26 P49902 Q9H0P0 P21589 Q9NPB1 P50583 Q9UKK9 Q9BW91 P22234 O43252 O95340 Q9Y233 Q9HCR9 P54750 Q01064 Q14123 O00408 Q14432 Q13370 P27815 Q07343 Q08493 Q08499 O76074 P16499 P35913 P51160 O43924 P18545 Q13956 Q13946 Q9NP56 O60658 O95263 O76083 O15067 P30613 P14618 P00491 Q8TCS8 P09884 Q14181 P28340 P49005 Q15054 Q9HCU8 Q07864 P56282 Q9NRF9 Q9NR33 O95602 Q9H9Y6 O15160 P0DPB6 Q9GZS1 Q9P1U0 P24928 P30876 P19387 O15514 P19388 P61218 P62487 P52434 P36954 P52435 Q9GZM3 Q9H1A7 P53803 P62875 O14802 Q9NW08 Q9BUI4 P05423 Q9H1D9 O15318 Q9BT43 Q9Y535 Q9Y2Y1 Q06203 P49642 P49643 P60891 P21108 P11908 Q86TP1 P23921 P31350 Q7LG56 A6NGE7 P47989	159	75	0.471698	KEGG	0.519154	0.433333	59
LONG TERM POTENTIATION	Q08828 P40145 P10398 P18848 P15056 Q13936 P0DP23 P0DP24 P0DP25 P27482 Q9NZT1 Q8TD86 Q9UQM7 Q13554 Q13557 Q13555 Q16566 Q99653 O43745 Q92793 Q09472 P50148 P42261 P42262 Q05586 Q12879 Q13224 Q14957 O15399 Q13255 P41594 P01112 Q14643 Q14571 Q14573 P01116 Q02750 P36507 P28482 P27361 P01111 Q9NQ66 Q00722 Q01970 Q15147 P62136 P62140 P36873 O14974 Q13522 Q08209 P16298 P48454 P63098 Q96LZ3 P17612 P22694 P22612 P17252 P05771 P05129 P51817 P04049 P62834 P61224 O95398 Q15418 Q15349 P51812 Q9UK32	70	25	0.357143	KEGG	0.520753	0.466667	60.5
VASCULAR SMOOTH MUSCLE CONTRACTION	P62736 P63267 Q08828 Q08462 O60266 Q8NFM4 O95622 O43306 P51828 P40145 O60503 P29274 P29275 P35348 P35368 P25100 P30556 P10398 Q92888 O15085 Q9NZN5 P37288 P47901 P15056 Q13936 Q01668 O60840 Q13698 Q16602 Q05682 P0DP23 P0DP24 P0DP25 P27482 Q9NZT1 Q8TD86 Q02928 Q5TCH4 P25101 P29992 Q03113 Q14344 P50148 O95467 Q02108 P33402 Q02153 Q9Y6F6 Q14643 Q14571 Q14573 JMJD7-PLA2G4B Q12791 Q16558 Q9Y691 Q9NPA1 Q86W47 Q02750 P36507 P28482 P27361 P35749 P60660 P14649 P24844 Q15746 Q9H1R3 Q32MK0 P16066 P20594 O15496 Q9BZM1 Q9BX93 P04054 P14555 Q5R387 Q9UNK4 Q9NZK7 Q9BZM2 Q9NZ20 P47712 P0C869 Q3MJ16 P39877 O60733 Q9NQ66 Q00722 Q01970 Q15147 P62136 P62140 P36873 O14974 O60237 Q96A00 P17612 P22694 P22612 P17252 P05771 Q05655 Q02156 P05129 P24723 Q04759 Q13976 P51817 P43119 P04049 O60894 O60895 O60896 P61586 Q13464 O75116	115	24	0.208696	KEGG	0.520753	0.55	60.5
COLORECTAL CANCER	P31749 P31751 Q9Y243 P25054 O95996 Q9UKG1 P10398 O15169 Q9Y2T1 Q92934 Q07812 P10415 O15392 P15056 P42574 P55211 P24385 P35222 P99999 P43146 P01100 P49841 P05412 P01116 Q9UJU2 Q02750 P28482 P53779 P27361 P45983 P45984 P40692 P43246 P20585 P52701 P01106 P42336 P42338 O00329 P48736 P27986 O00459 Q92569 Q8WYR1 P63000 P15153 P60763 P04049 Q12967 P61586 Q15796 P84022 Q13485 P36402 Q9HCS4 Q9NQB0 P01137 P61812 P10600 P36897 P37173 P04637	62	29	0.467742	KEGG	0.522575	0.583333	62.5
MTOR SIGNALING PATHWAY	P31749 P31751 Q9Y243 P15056 Q9Y376 Q9H9S4 Q9NX09 P23588 P06730 A6NMX2 O60573 Q13541 Q16665 P05019 P01308 P28482 P27361 Q9BVC4 P42345 O15530 P49763 P42336 P42338 O00329 P48736 P27986 O00459 Q92569 Q8WYR1 Q13131 P54646 Q15382 Q6R327 P62753 Q15418 Q15349 P51812 Q9UK32 P23443 Q9UBS0 Q8N122 Q15831 Q7RTN6 Q92574 P49815 O75385 Q8IYT8 Q6PHR2 P15692 P49765 P49767 O43915	52	25	0.480769	KEGG	0.522575	0.433333	62.5
PYRIMIDINE METABOLISM	Q9UIJ7 P27708 Q8WVQ1 P32320 P30085 Q5EBM0 P17812 Q9NRF8 P27707 P32321 Q02127 Q12882 Q14117 P23919 P33316 P49961 O75355 Q9Y227 O75356 O75354 Q5MY95 Q9BY32 P15531 NME1-NME2 P22392 Q13232 O00746 P56597 O75414 Q9Y5B8 Q8TCD5 Q9BXI3 Q96P26 P49902 Q9H0P0 P21589 Q9NPB1 P50583 P00491 Q8TCS8 P09884 Q14181 P28340 P49005 Q15054 Q9HCU8 Q07864 P56282 Q9NRF9 Q9NR33 O95602 Q9H9Y6 O15160 P0DPB6 Q9GZS1 Q9P1U0 P24928 P30876 P19387 O15514 P19388 P61218 P62487 P52434 P36954 P52435 Q9GZM3 Q9H1A7 P53803 P62875 O14802 Q9NW08 Q9BUI4 P05423 Q9H1D9 O15318 Q9BT43 Q9Y535 Q9Y2Y1 P49642 P49643 P23921 P31350 Q7LG56 P04183 O00142 Q16881 Q9NNW7 P19971 P04818 Q9HA47 Q9BZX2 Q9NWZ5 P11172 Q9UBR1 Q16831 O95045 Q96BW1	98	64	0.653061	KEGG	0.525354	0.458333	64
NUCLEOTIDE EXCISION REPAIR	P51946 P50613 P41208 Q13619 Q13620 Q16531 Q92466 P07992 P18074 P19447 Q92889 P28715 P0DP91 Q13216 P32780 Q13888 Q13889 Q92759 Q6ZYL4 P18858 P51948 P12004 P28340 P49005 Q15054 Q9HCU8 Q07864 P56282 Q9NRF9 Q9NR33 P54725 P54727 P62877 P35251 P35250 P40938 P35249 P40937 P27694 P15927 P35244 Q13156 P23025 Q01831	44	35	0.795455	KEGG	0.525431	0.516667	65
ARACHIDONIC ACID METABOLISM	P42330 P18054 O75342 P16050 O15296 P09917 P16152 O75828 P20813 P33260 P33261 P10632 P11712 P05181 P51589 Q7Z449 Q02928 Q5TCH4 P78329 Q08477 P34913 P19440 P36269 Q6P531 Q9UJ14 P07203 P18283 P22352 P36969 O75715 P59796 Q96SL4 O60760 JMJD7-PLA2G4B P09960 Q16873 O15496 Q9BZM1 Q9BX93 P04054 P14555 Q5R387 Q9UNK4 Q9NZK7 Q9BZM2 Q9NZ20 P47712 P0C869 Q3MJ16 P39877 O60733 P41222 O14684 Q9H7Z7 Q16647 P23219 P35354 P24557	58	10	0.172414	KEGG	0.526483	0.4	66
HOMOLOGOUS RECOMBINATION	P54132 P51587 Q96AY2 P49959 Q96NY9 O60934 P28340 P49005 Q15054 Q9HCU8 Q92878 Q06609 O15315 O43502 O75771 P43351 Q9Y620 Q92698 P27694 P15927 P35244 Q13156 P60896 Q04837 Q13472 O95985 O43543 O43542	28	13	0.464286	KEGG	0.528069	0.533333	67
ENDOMETRIAL CANCER	P31749 P31751 Q9Y243 P25054 O95996 P10398 O15169 Q9Y2T1 Q92934 P15056 P55211 P24385 P12830 P35221 P26232 Q9UI47 P35222 P01133 P00533 P19419 P04626 O43524 P62993 P49841 P01112 Q13418 P01116 Q9UJU2 Q02750 P36507 P28482 P27361 P40692 P01106 P01111 O15530 P42336 P42338 O00329 P48736 P27986 O00459 Q92569 Q8WYR1 P60484 P04049 Q07889 Q07890 P36402 Q9HCS4 Q9NQB0 P04637	52	28	0.538462	KEGG	0.529831	0.583333	68
MELANOMA	P31749 P31751 Q9Y243 P10398 Q92934 P15056 P24385 P12830 P11802 Q00534 P38936 P42771 Q01094 Q14209 O00716 P01133 P00533 P05230 O15520 Q92914 P61328 Q92913 Q92915 O43320 O60258 O76093 O95750 P09038 Q9NP95 Q9NSA1 Q9HCT0 Q9GZV9 P11487 P08620 P12034 P10767 P21781 P55075 P31371 P11362 P14210 P01112 P05019 P08069 P01116 Q02750 P36507 P28482 P27361 Q00987 P08581 O75030 P01111 P04085 P01127 Q9NRA1 Q9GZP0 P16234 P09619 P42336 P42338 O00329 P48736 P27986 O00459 Q92569 Q8WYR1 P60484 P04049 P06400 P04637	71	21	0.295775	KEGG	0.540023	0.65	69
EPITHELIAL CELL SIGNALING IN HELICOBACTER PYLORI INFECTION	O14672 P78536 Q15904 Q93050 Q9Y487 Q9HBG4 Q99437 P27449 P61421 Q8N8Y2 O15342 Q8NHE4 P38606 P15313 P21281 P21283 Q8NEY4 Q9Y5K8 P36543 Q96A05 Q16864 O75348 O95670 Q96LB4 Q9UI12 P42574 P13501 P60953 O15111 P41240 P09341 P10145 P25024 P25025 P00533 Q9Y624 Q9Y2X7 Q99075 Q9NSI5 O14920 Q9Y6K9 P57087 Q9BX67 P05412 P07948 P45985 Q99558 P53779 Q15759 P53778 O15264 Q16539 P45983 P45984 P08581 P19838 P25963 Q9Y239 Q13153 P19174 P16885 Q06124 P23471 P63000 Q04206 P12931 Q13488 Q07157	68	27	0.397059	KEGG	0.542012	0.516667	70
VEGF SIGNALING PATHWAY	P31749 P31751 Q9Y243 Q92934 P55211 P60953 Q99653 O43745 P01112 P04792 JMJD7-PLA2G4B P35968 P01116 Q02750 P36507 P28482 Q15759 P53778 O15264 Q16539 P27361 P49137 Q16644 O94916 O95644 Q13469 Q12968 Q14934 P29474 P01111 P42336 P42338 O00329 P48736 P27986 O00459 Q92569 Q8WYR1 O15496 Q9BZM1 Q9BX93 P04054 P14555 Q5R387 Q9UNK4 Q9NZK7 Q9BZM2 Q9NZ20 P47712 P0C869 Q3MJ16 P39877 O60733 P19174 P16885 Q08209 P16298 P48454 P63098 Q96LZ3 P17252 P05771 P05129 P35354 Q05397 P49023 P63000 P15153 P60763 P04049 Q9NP31 P98077 Q9NYA1 Q9NRA0 P12931 P15692	76	23	0.302632	KEGG	0.543283	0.583333	71
PROXIMAL TUBULE BICARBONATE RECLAMATION	P29972 P05023 P50993 P13637 Q13733 P05026 P14415 P54709 Q9UN42 P00918 P22748 P54710 O94925 Q9UI32 P00367 P49448 P40925 P35558 Q16822 Q9UBX3 Q99624 Q9Y6R1 P48764	23	8	0.347826	KEGG	0.54358	0.45	72
DRUG METABOLISM OTHER ENZYMES	P32320 P23141 O00748 Q6NT32 Q16696 P11509 P20853 P08684 Q9HB55 P20815 P24462 Q12882 Q14117 P49915 P08236 P00492 P20839 P12268 Q9BY32 P18440 P11245 P04183 O00142 P51580 P19971 Q9HA47 Q9BZX2 Q9NWZ5 P22309 Q9HAW8 P35503 P22310 P35504 P19224 Q9HAW7 Q9HAW9 O60656 P0DTE4 Q6UWM9 P36537 O75310 P54855 O75795 Q9BY64 P06133 P16662 P11172 Q9UBR1 Q16831 O95045 P47989	51	11	0.215686	KEGG	0.54557	0.491667	73
NICOTINATE AND NICOTINAMIDE METABOLISM	Q06278 Q10588 P28907 P22413 O14638 O95544 Q6IA69 P43490 Q9HAN9 Q9BZQ4 Q96T66 Q9NWW6 P40261 Q13423 Q8TCD5 Q9BXI3 Q96P26 P49902 Q9H0P0 P21589 Q9NPB1 Q9BQG2 P00491 Q15274	24	10	0.416667	KEGG	0.548609	0.55	74
INSULIN SIGNALING PATHWAY	Q13085 O00763 P31749 P31751 Q9Y243 P10398 Q92934 P15056 P0DP23 P0DP24 P0DP25 P27482 Q9NZT1 Q8TD86 P22681 Q13191 Q9ULV8 P46108 P46109 P06730 A6NMX2 O60573 Q13541 P19419 Q9UPT5 P49327 P09467 O00757 O75955 Q14254 Q12778 P35575 Q9NQR9 P35557 P62993 P49841 P13807 P54840 P19367 P52789 P52790 P01112 O14920 Q92835 Q9BT40 P01308 P06213 P35568 Q9Y4H2 O14654 P01116 Q05469 Q02750 P36507 P28482 P53779 P27361 P45983 P45984 Q9BUB5 Q9HBH9 P42345 P01111 P35558 Q16822 Q14432 Q13370 O15530 P46020 P46019 Q93100 Q16816 P15735 P42336 P42338 O00329 P48736 P27986 O00459 Q92569 Q8WYR1 P30613 Q9UBK2 P62136 P62140 P36873 Q16821 Q86XI6 Q9UQK1 O95685 Q13131 P54646 Q9Y478 O43741 P17612 P22694 P22612 P54619 Q9UGJ0 Q9UGI9 P10644 P31321 P13861 P31323 P41743 Q05513 P51817 P18031 P10586 P11216 P06737 P11217 P04049 Q13905 Q15382 P17081 P62753 P23443 Q9UBS0 Q8N122 O14492 P29353 P98077 Q92529 Q6S5L8 P14672 O15524 O14508 O14543 Q8WXH5 Q9BX66 Q07889 Q07890 P36956 Q15642 Q92574 P49815	137	64	0.467153	KEGG	0.549621	0.541667	75
NON SMALL CELL LUNG CANCER	P31749 P31751 Q9Y243 P10398 Q92934 P15056 P55211 P24385 P11802 Q00534 P42771 Q01094 Q14209 O00716 P01133 P00533 P04626 P49789 O43524 P62993 P01112 P01116 Q02750 P36507 P28482 P27361 P01111 O15530 P42336 P42338 O00329 P48736 P27986 O00459 Q92569 Q8WYR1 P19174 P16885 P17252 P05771 P05129 P04049 P10826 Q9NS23 Q8WWW0 P06400 P19793 P28702 P48443 Q07889 Q07890 Q13043 P01135 P04637	54	25	0.462963	KEGG	0.550215	0.583333	76
UBIQUITIN MEDIATED PROTEOLYSIS	O43918 Q9H1A4 Q9UM13 Q9NYG5 Q9BS18 Q9UJX6 Q9UJX5 Q9UJX4 Q9UJX3 Q13490 Q13489 Q9NR09 P38398 Q9Y297 P22681 Q13191 Q9ULV8 Q13042 Q12834 Q9UJX2 Q8NHZ8 P30260 P49427 Q8NHY2 Q13616 Q13617 Q13618 Q13619 Q13620 Q93034 Q14999 Q16531 Q92466 Q7L5Y6 Q15370 Q15369 Q13216 Q9NW38 Q9UK22 Q9UKT5 Q9UKB1 Q969H0 Q8N3Y1 Q9UM11 Q15751 O95714 Q15034 Q5GLZ8 Q7Z6Z7 Q96J02 Q14145 Q9P2N7 Q9P2J3 Q13233 Q00987 O60291 O15344 P46934 Q96PU5 Q6VVB1 O75925 O75928 Q9Y6X2 Q8N2W9 P29590 Q13356 O60260 Q9UMS4 P62877 Q96PM5 Q9BYZ6 Q9UBF6 Q9UBE0 Q8IUQ4 P63208 SKP1P2 Q13309 Q9HCE7 Q9HAU4 O15524 O14543 Q9UNE7 Q86TM6 Q9Y4K3 Q13049 O94972 Q14669 P22314 Q9UBT2 Q8TBC4 A0AVT1 P41226 P49459 P63146 O00762 P51668 P62837 P61077 Q9Y2X8 P51965 Q96LR5 Q969T4 Q969M7 P62253 P60604 P62256 P63279 Q9Y385 Q8N2K1 P61086 P68036 O14933 P61081 P61088 Q5JXB2 Q9C0C9 Q7Z7E8 Q8WVN8 A1L167 Q712K3 Q16763 Q5VVX9 Q96B02 Q9H832 Q05086 Q7Z3V4 Q15386 Q14139 O95155 O94941 O95071 P40337 Q9H0M0 O00308 P98170	135	78	0.577778	KEGG	0.555021	0.516667	77
FC EPSILON RI SIGNALING PATHWAY	P31749 P31751 Q9Y243 Q06187 P04141 P12319 P30273 P06241 Q9UQC2 P62993 P01112 P35225 P08700 P05112 P05113 Q92835 JMJD7-PLA2G4B P01116 O43561 Q13094 P07948 Q02750 P36507 P46734 P45985 P52564 O14733 P28482 P53779 Q15759 P53778 O15264 Q16539 P27361 P45983 P45984 Q01362 P01111 O15530 P42336 P42338 O00329 P48736 P27986 O00459 Q92569 Q8WYR1 O15496 Q9BZM1 Q9BX93 P04054 P14555 Q5R387 Q9UNK4 Q9NZK7 Q9BZM2 Q9NZ20 P47712 P0C869 Q3MJ16 P39877 O60733 P19174 P16885 P17252 P05771 Q05655 Q02156 P63000 P15153 P60763 P04049 Q07889 Q07890 P43405 P01375 P15498 P52735 Q9UKW4	79	21	0.265823	KEGG	0.555131	0.608333	78
GAP JUNCTION	Q08828 Q08462 O60266 Q8NFM4 O95622 O43306 P51828 P40145 O60503 P08588 P06493 P48730 P21728 P14416 P01133 P00533 P17302 Q9UKL4 P29992 P63096 P04899 P08754 P50148 O95467 P62993 Q13255 P41594 Q02108 P33402 Q02153 P01112 P28223 P41595 P28335 Q14643 Q14571 Q14573 P01116 Q92633 Q02750 P36507 Q13163 Q9Y2U5 P28482 P27361 Q13164 P01111 P04085 P01127 Q9NRA1 Q9GZP0 P16234 P09619 Q9NQ66 Q00722 Q01970 Q15147 P17612 P22694 P22612 P17252 P05771 P05129 Q13976 Q13237 P51817 P04049 Q07889 Q07890 P12931 Q07157 Q71U36 P68363 Q9BQE3 P0DPH7 P0DPH8 Q6PEY2 P68366 Q9NY65 A6NHL2 P07437 Q9H4B7 Q13885 Q9BVA1 Q13509 P04350 P68371 Q9BUF5 TUBB7P Q3ZCM7	90	31	0.344444	KEGG	0.555838	0.583333	79.5
NATURAL KILLER CELL MEDIATED CYTOTOXICITY	P10398 P55957 P15056 P42574 Q9BZW8 P20963 P09326 Q99653 O43745 P04141 P25445 P48023 P30273 P08637 O75015 P06241 P62993 P10144 Q9UBK5 P04439 P01889 P10321 P13747 P17693 P01112 P05362 P13598 IFNA1 P01566 IFNA13 P01570 P05015 P01571 P01563 P01568 P05014 P01569 P05013 P01567 P32881 P17181 P48551 P01574 P01579 P15260 P38484 P20701 P05107 P43626 P43627 P43628 Q99706 Q8N109 Q14954 Q14952 P43632 Q14953 P43629 P43630 P26715 P26717 Q07444 Q13241 P26718 P01116 O43561 P06239 Q13094 Q02750 P36507 P28482 P27361 Q29983 Q29980 O76036 O95944 O14931 O94916 O95644 Q13469 Q12968 Q14934 P01111 Q13153 P42336 P42338 O00329 P48736 P27986 O00459 Q92569 Q8WYR1 P19174 P16885 Q08209 P16298 P48454 P63098 Q96LZ3 P14222 P17252 P05771 P05129 Q14289 Q06124 P29350 P63000 P15153 P60763 Q8TD07 Q6H3X3 Q5VY80 P04049 O60880 O14796 P78314 P29353 P98077 Q92529 Q6S5L8 Q07889 Q07890 P43405 P01375 O00220 O14763 O14798 Q9UBN6 P50591 O43914 Q9BZM6 Q9BZM5 Q9BZM4 P15498 P52735 Q9UKW4 P43403	137	21	0.153285	KEGG	0.555838	0.666667	79.5
ENDOCYTOSIS	Q15027 Q15057 Q96P50 P08588 P07550 P13945 Q9UPQ3 Q99490 O95782 O94973 P63010 Q96CW1 P53680 Q96P48 Q8WZ64 Q8WWN8 P62330 Q8N6T3 Q8N6H7 Q9NP61 P49407 P32121 Q9ULH1 O43150 Q8TDY4 P22681 Q13191 Q9ULV8 P51681 P60953 Q7LBR1 O43633 Q9UQN3 Q9Y3E7 Q9BY43 Q9H444 Q96CF2 Q9NZZ3 Q96FZ7 P09496 P09497 Q00610 P53675 P07333 P25024 P25025 P61073 P98082 O75061 Q05193 O00429 P50570 Q9UQ16 Q15075 P01133 P00533 Q9H4M9 Q9NZN4 Q9NZN3 Q9H223 Q9Y6I3 O95208 Q9H201 P42566 P21860 Q15303 P25116 P21802 P22607 P22455 P17948 Q9Y2X7 Q14161 Q15835 P25098 P35626 P32298 P34947 P43250 Q8WTQ7 O14964 P04439 P01889 P10321 P13747 P30511 P17693 P01112 P0DMV8 P0DMV9 P34931 P54652 P17066 P11142 P08069 P01589 P14784 P31785 Q6DN90 Q5JU85 Q9UPP2 Q96J02 P35968 P10721 P01130 Q5SW96 Q00987 P08581 Q96EY5 Q9H7P6 P46934 Q96PU5 P04629 Q8TEW0 Q9NPB6 Q9BYG5 Q9BYG4 Q8WUM4 P16234 Q9Y2I7 P78356 Q99755 O14986 O60331 Q13393 O14939 P41743 Q05513 A5PKW4 Q9BQI7 Q9NYI0 Q8NDX1 P62491 Q15907 Q6WKZ4 Q7L804 O75154 Q86YS3 Q9BXF6 Q9UL26 Q13636 P20338 P20339 P61020 P51148 Q15276 Q9H1K0 P07949 Q9H4P4 Q96T51 Q99961 Q99962 Q99963 Q9Y371 Q9NR46 Q96B97 Q8IYB5 Q8WU79 Q9HCE7 Q9HAU4 Q96H20 P12931 Q92783 O75886 O95630 P02786 Q9Y4K3 Q99816 P40818 Q9BRG1 Q9UK41 Q86VN1 Q8NEZ2 Q9H9H4 A5D8V6 Q86XT2 Q9NRW7 Q9UN37 O75351 Q9NP79 Q9H0M0	181	83	0.458564	KEGG	0.555927	0.5	81
TASTE TRANSDUCTION	Q8NFM4 O43306 P40145 Q16515 O00555 Q00975 O95467 A8MTJ3 P62873 P16520 Q9P2W3 P63215 Q14833 Q14573 Q14721 P54750 Q00722 P17612 P22694 P22612 P51817 P37088 P51168 P51170 Q7RTX1 Q8TE23 Q7RTX0 Q9NYW7 Q9NYW0 Q9NYV9 Q9NYV8 Q9NYV7 P59542 P59543 Q9NYW6 P59538 P59533 P59534 Q9NYW5 P59535 P59536 Q7RTR8 P59537 P59539 P59540 Q9NYW4 P59544 P59551 Q9NYW3 Q9NYW2 Q9NYW1 Q9NZQ8	52	4	0.0769231	KEGG	0.559517	0.425	82
CHEMOKINE SIGNALING PATHWAY	Q08828 Q08462 O60266 Q8NFM4 O95622 O43306 P51828 P40145 O60503 P31749 P31751 Q9Y243 P49407 P32121 P56945 P15056 P22362 P51671 Q99616 Q16627 Q16663 O15467 Q92583 P55774 Q99731 P13500 P78556 O00585 O00626 P55773 O00175 O15444 Q9Y258 Q9Y4X3 Q9NRJ3 P10147 CCL3L1 CCL3L3 P13236 CCL4L2 P13501 P80098 P80075 P32246 P46092 P41597 P51677 P51679 P51681 P51684 P32248 P51685 P51686 P60953 O15111 P46108 P46109 P41240 P78423 P49238 P09341 P02778 O14625 P48061 O43927 O95715 Q9H2A7 P19875 P19876 P42830 P80162 P10145 Q07325 P25024 P25025 P49682 P61073 P32302 O00574 Q92608 Q92556 P09769 O43524 P63096 P04899 P08754 P62873 P62879 P16520 Q9HAV0 O14775 P50151 P61952 Q9UBI6 Q9P2W3 P59768 P63215 P50150 P63218 O60262 Q9UK08 P63211 O14610 P62993 Q15835 P25098 P35626 P32298 P34947 P43250 Q8WTQ7 P49840 P49841 P08631 P01112 O14920 Q9Y6K9 Q08881 O60674 P52333 P01116 P07948 Q02750 P28482 P27361 P14598 P19838 P25963 Q15653 P01111 Q13153 Q8TEW0 P02776 P10720 P42336 P42338 O00329 P48736 P27986 O00459 Q92569 Q8WYR1 Q9NQ66 Q00722 Q01970 Q15147 P02775 PPBPP1 Q8TCU6 P17612 P22694 P22612 P05771 Q05655 Q05513 P51817 Q05397 Q14289 P49023 P63000 P15153 P04049 P62834 P61224 Q7LDG7 Q04206 P61586 Q13464 O75116 P29353 P98077 Q92529 Q6S5L8 Q07889 Q07890 P42224 P52630 P40763 P51692 Q13009 Q8IVF5 P15498 P52735 Q9UKW4 P42768 O00401 P47992 Q9UBD3 P46094	189	50	0.26455	KEGG	0.560046	0.516667	83.5
PROGESTERONE MEDIATED OOCYTE MATURATION	Q08828 Q08462 O60266 Q8NFM4 O95622 O43306 P51828 P40145 O60503 P31749 P31751 Q9Y243 Q9H1A4 Q9UM13 Q9NYG5 Q9BS18 Q9UJX6 Q9UJX5 Q9UJX4 Q9UJX3 P10398 P15056 O43683 P78396 P20248 P14635 O95067 Q8WWL7 Q13042 Q9UJX2 P30304 P30305 P30307 Q8NHZ8 P30260 P06493 P24941 Q9BZB8 Q9UM11 P63096 P04899 P08754 P07900 P08238 P05019 P08069 P01308 P01116 Q13257 Q9UI95 Q02750 P28482 P53779 Q15759 P53778 O15264 Q16539 P27361 P45983 P45984 P00540 Q14432 Q13370 P06401 P42336 P42338 O00329 P48736 P27986 O00459 Q92569 Q8WYR1 Q99640 P53350 P17612 P22694 P22612 P51817 P04049 Q15418 Q15349 P51812 Q9UK32 Q5MJ70 Q5MJ68	85	38	0.447059	KEGG	0.560046	0.583333	83.5
RENAL CELL CARCINOMA	P31749 P31751 Q9Y243 P10398 P27540 Q9HBZ2 P15056 P60953 Q92793 P46108 P46109 Q13617 Q9GZT9 Q96KS0 Q9H6Z9 Q15370 Q15369 Q09472 Q99814 P14921 P07954 Q8NFG4 Q13480 P62993 P14210 Q16665 P01112 P05412 P01116 Q02750 P36507 P28482 P27361 P08581 P01111 Q13153 Q13177 O75914 O96013 Q9P286 Q9NQU5 P01127 P49763 P42336 P42338 O00329 P48736 P27986 O00459 Q92569 Q8WYR1 Q06124 P63000 P04049 P62834 P61224 Q13905 P62877 P11166 Q07889 Q07890 P01135 P01137 P61812 P10600 P15692 P49765 P49767 O43915 P40337	70	35	0.5	KEGG	0.560754	0.608333	85.5
GLIOMA	P31749 P31751 Q9Y243 P10398 P15056 P0DP23 P0DP24 P0DP25 P27482 Q9NZT1 Q8TD86 Q9UQM7 Q13554 Q13557 Q13555 P24385 P11802 Q00534 P38936 P42771 Q01094 Q14209 O00716 P01133 P00533 P62993 P01112 P05019 P08069 P01116 Q02750 P36507 P28482 P27361 Q00987 P42345 P01111 P04085 P01127 P16234 P09619 P42336 P42338 O00329 P48736 P27986 O00459 Q92569 Q8WYR1 P19174 P16885 P17252 P05771 P05129 P60484 P04049 P06400 P29353 P98077 Q92529 Q6S5L8 Q07889 Q07890 P01135 P04637	65	22	0.338462	KEGG	0.560754	0.666667	85.5
GNRH SIGNALING PATHWAY	Q08828 Q08462 O60266 Q8NFM4 O95622 O43306 P51828 P40145 O60503 P18848 Q13936 Q01668 O60840 Q13698 P0DP23 P0DP24 P0DP25 P27482 Q9NZT1 Q8TD86 Q9UQM7 Q13554 Q13557 Q13555 P60953 P01215 P00533 P19419 P01225 P29992 P50148 O95467 P01148 O43555 P30968 P62993 Q99075 P01112 Q14643 Q14571 Q14573 JMJD7-PLA2G4B P05412 P01116 P01229 Q02750 P36507 P46734 P45985 P52564 O14733 Q13233 Q9Y2U5 Q99759 Q9Y6R4 P28482 P53779 Q15759 P53778 O15264 Q16539 P27361 Q13164 P45983 P45984 P50281 P08253 P01111 O15496 Q9BZM1 Q9BX93 P04054 P14555 Q5R387 Q9UNK4 Q9NZK7 Q9BZM2 Q9NZ20 P47712 P0C869 Q3MJ16 P39877 O60733 Q9NQ66 Q00722 Q01970 Q15147 Q13393 O14939 P17612 P22694 P22612 P17252 P05771 Q05655 P51817 Q14289 P04049 Q07889 Q07890 P12931	101	26	0.257426	KEGG	0.561461	0.566667	87
ACUTE MYELOID LEUKEMIA	P31749 P31751 Q9Y243 P10398 Q92934 P15056 P78396 P24385 P49715 O15111 Q13541 P36888 P62993 P01112 O14920 Q9Y6K9 P14923 P10721 P01116 Q9UJU2 Q02750 P36507 P28482 P27361 P42345 P01106 P19838 P01111 P42336 P42338 O00329 P48736 P27986 O00459 Q92569 Q8WYR1 P11309 Q9P1W9 P29590 Q03181 P04049 P10276 Q04206 P23443 Q9UBS0 Q01196 Q06455 Q07889 Q07890 P17947 P40763 P42229 P51692 P36402 Q9HCS4 Q9NQB0 Q05516	57	28	0.491228	KEGG	0.565565	0.591667	88
DRUG METABOLISM CYTOCHROME P450	P07327 P00325 P00326 P08319 P11766 P28332 P40394 P47895 P30838 P43353 P48448 Q06278 P05177 Q16696 P11509 P20853 P20813 P33260 P33261 P10632 P11712 P10635 P05181 P08684 Q9HB55 P20815 P24462 Q01740 Q99518 P31513 P31512 P49326 P08263 P09210 Q16772 O15217 Q7RTV2 Q9Y2Q3 P09488 P28161 P21266 Q03013 P46439 P78417 Q9H4Y5 P09211 P30711 P0CG29 O43708 P21397 P27338 P10620 Q99735 O14880 P22309 Q9HAW8 P35503 P22310 P35504 P19224 Q9HAW7 Q9HAW9 O60656 P0DTE4 Q6UWM9 P36537 O75310 P54855 O75795 Q9BY64 P06133 P16662	72	12	0.166667	KEGG	0.567793	0.6	89
ANTIGEN PROCESSING AND PRESENTATION	P61769 P27797 P27824 P01730 P04233 P01732 P10966 P33076 P16220 P07858 P07711 P25774 P04439 P01889 P10321 P28067 P28068 P06340 P13765 P20036 P04440 P01909 P01906 P01920 P01903 P01911 P79483 P13762 Q30154 P13747 P30511 P17693 P07900 P08238 P0DMV8 P0DMV9 P34931 P54652 P34932 P11021 P17066 P11142 P13284 IFNA1 P01566 IFNA13 P01570 P05015 P01571 P01563 P01568 P05014 P01569 P05013 P01567 P32881 P43626 P43627 P43628 Q99706 Q8N109 Q14954 Q14952 P43632 Q14953 P43629 P43630 Q8N743 P26715 P26717 Q07444 O43908 Q13241 Q99538 P01374 P23511 P25208 Q13952 P30101 Q06323 Q9UL46 P61289 P48382 O14593 O00287 Q03518 Q03519 O15533	88	17	0.193182	KEGG	0.570057	0.6	90
SMALL CELL LUNG CANCER	P31749 P31751 Q9Y243 O14727 P10415 Q07817 Q13490 Q13489 P55211 P24385 P24864 O96020 P24941 P11802 Q00534 P46527 P42772 O15111 P61024 P02462 P08572 P53420 Q14031 P99999 Q01094 Q14209 O00716 P49789 P02751 O14920 Q9Y6K9 P17301 P08514 P26006 P23229 P06756 P05556 P25391 P24043 Q16787 Q16363 O15230 P07942 P55268 Q13751 A4D0S4 P11047 Q13753 Q9Y6N6 P61244 P01106 P19838 P25963 P35228 O75925 O75928 Q9Y6X2 Q8N2W9 P42336 P42338 O00329 P48736 P27986 O00459 Q92569 Q8WYR1 P60484 P35354 Q05397 P10826 P06400 Q04206 P19793 P28702 P48443 Q13309 P04637 Q13077 Q12933 Q13114 Q9BUZ4 O00463 Q9Y4K3 P98170	84	36	0.428571	KEGG	0.570431	0.508333	91
MELANOGENESIS	Q08828 Q08462 O60266 Q8NFM4 O95622 O43306 P51828 P40145 O60503 P42127 P0DP23 P0DP24 P0DP25 P27482 Q9NZT1 Q8TD86 Q9UQM7 Q13554 Q13557 Q13555 P16220 O43889 Q96BA8 Q70SY1 Q68CJ9 Q8TEY5 Q92793 P35222 P40126 O14640 O14641 Q92997 P05305 P24530 Q09472 Q9UP38 Q9ULW2 Q14332 Q9NPG1 Q9ULV1 Q13467 O60353 O75084 Q9H461 O00144 P63096 P04899 P08754 P09471 P50148 O95467 P49841 P01112 P10721 P21583 P01116 Q9UJU2 Q02750 P36507 P28482 P27361 Q01726 O75030 P01111 Q9NQ66 Q00722 Q01970 Q15147 P01189 P17612 P22694 P22612 P17252 P05771 P05129 P51817 P04049 P36402 Q9HCS4 Q9NQB0 P14679 P17643 P04628 Q9GZT5 O00744 O96014 Q9UBV4 P09544 Q93097 P56703 P56704 P56705 P41221 Q9H1J7 Q9Y6F9 O00755 P56706 Q9H1J5 Q93098 O14904 O14905	101	20	0.19802	KEGG	0.57159	0.55	92
THYROID CANCER	P15056 Q16204 P24385 P12830 P35222 P01112 P01116 Q9UJU2 Q02750 P36507 P28482 P27361 P01106 Q13772 P01111 P04629 Q06710 P37231 P07949 P19793 P28702 P48443 P36402 Q9HCS4 Q9NQB0 Q92734 P04637 P06753 P12270	29	12	0.413793	KEGG	0.573757	0.675	93
CELL CYCLE	P00519 Q9H1A4 Q9UM13 Q9NYG5 Q9BS18 Q9UJX6 Q9UJX5 Q9UJX4 Q9UJX3 Q13315 Q13535 O43683 O60566 O43684 P78396 P20248 P14635 O95067 Q8WWL7 P24385 P30279 P30281 P24864 O96020 P51946 Q9UNH5 O60729 Q13042 Q12834 Q9UJX2 P30304 P30305 P30307 Q8NHZ8 P30260 O75419 Q99741 O00311 P06493 P24941 P11802 Q00534 P50613 P38936 P46527 P49918 P42771 P42772 P42773 P55273 O14757 O96017 Q92793 Q13616 Q9UBU7 Q01094 Q14209 O00716 Q16254 Q15329 Q09472 Q14674 Q9UM11 P24522 O75293 O95257 P49841 Q13547 Q92769 Q9Y6D9 Q13257 Q9UI95 P49736 P25205 P33991 P33992 Q14566 P33993 Q00987 P01106 Q13415 Q13416 Q9UBD5 O43929 O43913 Q9Y5N6 P12004 Q99640 P53350 P78527 O95997 Q9NZH5 O60216 P06400 P28749 Q08999 P62877 P31947 P63208 SKP1P2 Q13309 Q15796 P84022 Q13485 Q14683 Q8NDV3 Q9UQE7 Q8WVM7 Q8N3U4 Q14186 Q14188 P01137 P61812 P10600 P04637 P33981 P30291 P0C1S8 P31946 P62258 P61981 Q04917 P27348 P63104 Q13105	125	76	0.608	KEGG	0.574005	0.558333	94
APOPTOSIS	O95831 P31749 P31751 Q9Y243 O14727 Q13315 Q92934 Q07812 P10415 Q07817 P55957 Q13490 Q13489 P07384 P17655 Q92851 P42574 P55212 P55210 Q14790 P55211 O15519 Q99653 O43745 O15111 P32927 P99999 O00273 O76075 O94919 Q14249 Q9Y2C4 Q13158 P25445 P48023 O14920 Q9Y6K9 P01583 P01584 P14778 Q9NPH3 P08700 P26951 P51617 O43187 Q9Y616 Q9NWZ3 Q99558 Q99836 P19838 P25963 P01138 P04629 P42336 P42338 O00329 P48736 P27986 O00459 Q92569 Q8WYR1 Q08209 P16298 P48454 P63098 Q96LZ3 P17612 P22694 P22612 P10644 P31321 P13861 P31323 P51817 Q04206 Q13546 P01375 O00220 O14763 O14798 Q9UBN6 P19438 P50591 P04637 Q15628 Q12933 P98170	87	34	0.390805	KEGG	0.57641	0.55	95
NON HOMOLOGOUS END JOINING	Q96SD1 P04053 P39748 P49917 P49959 Q9H9Q4 Q9UGP5 Q9NP87 P78527 Q92878 Q13426 P13010 P12956	13	7	0.538462	KEGG	0.579281	0.6	96
PRION DISEASES	Q07812 P02745 P02746 P02747 P01031 P13671 P10643 P07357 P07358 P07360 P02748 P13501 P18146 P19419 P06241 P0DMV8 P11021 P01583 P01584 P05231 P11047 Q02750 P36507 P28482 P27361 P13591 O15394 P46531 P17612 P22694 P22612 P51817 P04156 P00441 P31948	35	13	0.371429	KEGG	0.586257	0.666667	97
NEUROTROPHIN SIGNALING PATHWAY	P00519 P31749 P31751 Q9Y243 P52565 P52566 P18848 Q92934 Q07812 P10415 P23560 Q00994 P15056 P0DP23 P0DP24 P0DP25 P27482 Q9NZT1 Q8TD86 Q9UQM7 Q13554 Q13557 Q13555 Q16566 P60953 P46108 P46109 P41240 P48023 O43524 Q8WU20 Q13480 P62993 P49841 P01112 O14920 P51617 O43187 Q9Y616 Q9NWZ3 P35568 Q9Y4H2 O14654 P05412 Q9ULH0 P01116 Q9Y5V3 Q02750 P36507 Q13163 O14733 Q13233 Q99759 Q99683 P28482 P53779 Q15759 P53778 O15264 Q16539 P27361 Q13164 P45983 P45984 P49137 P19838 P25963 Q15653 O00221 P01138 P08138 P01111 P20783 P34130 P04629 Q16620 Q16288 O15530 P42336 P42338 O00329 P48736 P27986 O00459 Q92569 Q8WYR1 P19174 P16885 Q9UKN5 Q05655 P49768 Q06124 P63000 P04049 P62834 P61224 Q13905 Q04206 P61586 O43353 Q15418 Q15349 P51812 O75676 O75582 Q9UK32 Q9NRF2 O14492 Q9UQQ2 P29353 P98077 Q92529 Q6S5L8 Q99523 Q07889 Q07890 P04637 O15350 Q9Y4K3 P31946 P62258 P61981 Q04917 P27348 P63104 Q96GC6	126	48	0.380952	KEGG	0.586849	0.633333	98
INOSITOL PHOSPHATE METABOLISM	Q02252 O14735 P29218 O14732 P49441 Q96PE3 O15327 Q14642 P32019 Q9NRR6 Q15735 Q9BT40 O15357 Q8NFU5 Q9H8X2 Q9NPH2 Q13572 P23677 P27987 Q9UNW1 Q9UGB7 Q01968 P42356 Q9UBF8 O00443 O00750 O75747 Q8NEB9 P42336 P42338 O00329 P48736 Q9Y2I7 P48426 P78356 Q8TBX8 Q99755 O14986 O60331 Q9NQ66 Q00722 Q01970 Q15147 P51178 Q8N3E9 Q9BRC7 Q9P212 P19174 P16885 Q86YW0 P60484 O43426 O15056 P60174	54	21	0.388889	KEGG	0.592964	0.6	99
B CELL RECEPTOR SIGNALING PATHWAY	P31749 P31751 Q9Y243 O95999 Q8WV28 Q06187 Q9BXL7 P15391 P20273 P21854 P11912 P40259 P60033 Q99653 O43745 O15111 P20023 Q9UN19 P31994 P01100 P62993 P49841 P01112 P13164 O14920 Q9Y6K9 Q92835 P05412 P01116 O75022 P07948 Q9UDY8 Q02750 P36507 P28482 P27361 O94916 O95644 Q13469 Q12968 Q14934 P19838 P25963 Q15653 O00221 P01111 Q6ZUJ8 P42336 P42338 O00329 P48736 P27986 O00459 Q92569 Q8WYR1 P16885 Q08209 P16298 P48454 P63098 Q96LZ3 P05771 P29350 P63000 P15153 P60763 P04049 Q8IV61 Q04206 Q07889 Q07890 P43405 P15498 P52735 Q9UKW4	75	23	0.306667	KEGG	0.593463	0.583333	100
PENTOSE PHOSPHATE PATHWAY	P04075 P05062 P09972 Q9Y315 P09467 O00757 P11413 P06744 O95479 P17858 P08237 Q01813 P52209 O95336 P36871 Q96G03 P60891 P21108 P11908 Q9H477 Q96AT9 Q2QD12 P49247 P37837 P29401 P51854 Q9H0I9	27	11	0.407407	KEGG	0.594869	0.6	101
SELENOAMINO ACID METABOLISM	P23526 O43865 Q96HN2 O43709 P35520 P32929 P19440 P36269 Q6P531 Q9UJ14 Q9Y5R4 Q9UIC8 O60294 P56192 Q96GW9 Q00266 P31153 Q9NZL9 Q6P1Q9 Q8TCB7 O43252 O95340 Q96I15 P49903 Q99611 Q7Z4G4	26	13	0.5	KEGG	0.597632	0.6	102
JAK STAT SIGNALING PATHWAY	P31749 P31751 Q9Y243 Q07817 P22681 Q13191 Q9ULV8 P24385 P30279 P30281 Q9NSE2 Q9UBD9 P26441 P26992 Q92793 Q9HC73 P04141 P15509 P32927 P09919 Q99062 P0DML2 Q16619 Q09472 P01588 P19235 P01241 P01242 P10912 P62993 IFNA1 P01566 IFNA13 P01570 P05015 P01571 P01563 P01568 P05014 P01569 P05013 P01567 P32881 P17181 P48551 P01574 Q86WN2 P01579 P15260 P38484 Q9P0W0 Q8IU54 Q8IZJ0 Q8IZI9 Q8IU57 P05000 P22301 Q13651 Q08334 P20809 Q14626 P29459 P29460 P42701 Q99665 P35225 P78552 Q14627 P40933 Q13261 Q9UHD0 P60568 Q9NYY1 Q9UHF4 Q6UXL0 Q9HBE4 Q9HBE5 Q9GZX6 Q8N6P7 Q969J5 Q9NPF7 Q5VWK5 Q13007 Q9NPH9 P01589 P14784 P31785 P08700 P26951 P05112 P24394 P05113 Q01344 P05231 P08887 P40189 P13232 P16871 P15248 Q01113 Q00978 P23458 O60674 P52333 P41159 P48357 P15018 P42702 P40238 P01106 P13725 Q99650 O75925 O75928 Q9Y6X2 Q8N2W9 P42336 P42338 O00329 P48736 P27986 O00459 Q92569 Q8WYR1 P11309 P01236 P16471 Q06124 P29350 O15524 O14508 O14543 Q8WXH5 O75159 O14512 Q07889 Q07890 Q7Z699 Q7Z698 O43609 O43597 O43610 Q9C004 Q92783 O75886 P42224 P52630 P40763 Q14765 P42229 P51692 P42226 P07202 Q969D9 P29597	155	24	0.154839	KEGG	0.597759	0.591667	103
GLUTATHIONE METABOLISM	P15144 P11413 P48506 P48507 O75223 P19440 P36269 Q6P531 Q9UJ14 P07203 P18283 P22352 P36969 O75715 P59796 Q96SL4 P00390 P48637 P08263 P09210 Q16772 O15217 Q7RTV2 Q9Y2Q3 P09488 P28161 P21266 Q03013 P46439 P78417 Q9H4Y5 P09211 P30711 P0CG29 O43708 O75874 P48735 P28838 P10620 Q99735 O14880 P11926 O14841 P52209 P23921 P31350 Q7LG56 P52788 P19623 O95881	50	28	0.56	KEGG	0.602215	0.6	104
GLYCINE SERINE AND THREONINE METABOLISM	P21549 Q9BYV1 P13196 P22557 P48728 O75106 Q16853 Q93088 P35520 Q8NE62 P32929 P14920 P09622 Q9UI17 Q14353 P50440 O75600 P23378 Q8IVS8 Q14749 P21397 P27338 O43175 Q9P0Z9 Q9Y617 P78330 Q9UL12 P20132 P34896 P34897 Q9GZT4	31	14	0.451613	KEGG	0.602767	0.541667	105
PRIMARY IMMUNODEFICIENCY	P00813 Q9GZX7 O43918 Q8WV28 Q06187 P15391 P04234 P07766 P01730 P25942 P29965 P11912 P01732 P10966 P33076 Q96SD1 Q9Y6W8 P15814 Q9Y6K9 P31785 P16871 P52333 P06239 P08575 P15918 P55895 P48382 O14593 O00287 Q03518 Q03519 O14836 Q96RJ3 P13051 P43403	35	4	0.114286	KEGG	0.603986	0.516667	106
METABOLISM OF XENOBIOTICS BY CYTOCHROME P450	P07327 P00325 P00326 P08319 P11766 P28332 P40394 Q04828 P52895 P42330 P17516 P47895 P30838 P43353 P48448 P04798 P05177 Q16678 P20813 P33260 P33261 P10632 P11712 P05181 P24903 Q96SQ9 P08684 Q9HB55 P20815 P24462 Q9UQ10 P07099 P08263 P09210 Q16772 O15217 Q7RTV2 Q9Y2Q3 P09488 P28161 P21266 Q03013 P46439 P78417 Q9H4Y5 P09211 P30711 P0CG29 O43708 P10620 Q99735 O14880 P22309 Q9HAW8 P35503 P22310 P35504 P19224 Q9HAW7 Q9HAW9 O60656 P0DTE4 Q6UWM9 P36537 O75310 P54855 O75795 Q9BY64 P06133 P16662	70	12	0.171429	KEGG	0.604938	0.625	107
P53 SIGNALING PATHWAY	O14514 O14727 Q13315 Q13535 Q07812 Q96PG8 P55957 P42574 Q14790 P55211 P14635 O95067 Q8WWL7 P24385 P30279 P30281 P24864 O96020 P51959 Q16589 P27701 P06493 P24941 P11802 Q00534 P38936 P42771 O14757 O96017 Q8NHY2 P99999 Q92466 O14681 P25445 P24522 O75293 O95257 Q9NYZ3 P05019 P17936 Q00987 O15151 Q96FX8 Q9HB75 Q13794 O15297 P60484 Q96PM5 Q9NS64 P31350 Q7LG56 P36952 P05121 Q9Y6P5 P58004 P58005 P31947 Q8N114 Q8IUQ4 Q658P3 P07996 O14763 P04637 Q9HCN2 Q53FA7 O15350 P49815 Q9HA38	68	24	0.352941	KEGG	0.606534	0.65	108.5
AMYOTROPHIC LATERAL SCLEROSIS ALS	Q96Q42 O14727 Q92934 Q07812 P10415 Q07817 P55957 P29466 P42574 P55211 P04040 O14618 Q99653 O43745 P99999 Q9UER7 Q9BUN8 P07203 P42261 P42262 Q05586 Q12879 Q13224 Q14957 O15399 P46734 P52564 Q99683 Q15759 P53778 O15264 Q16539 P12036 P07196 P07197 P29475 Q08209 P16298 P48454 P63098 Q96LZ3 P41219 P23942 P20339 P63000 P43004 P00441 P01375 P19438 P20333 O96008 Q969M1 P04637	53	23	0.433962	KEGG	0.606534	0.566667	108.5
TERPENOID BACKBONE BIOSYNTHESIS	P24752 Q9BWD1 Q86SQ9 P14324 O95749 P04035 Q01581 P54868 Q13907 Q9BXS1 P53602 Q03426 Q5T2R2 Q86YH6 Q15126	15	10	0.666667	KEGG	0.606616	0.633333	110
ETHER LIPID METABOLISM	O00116 Q8WUD6 Q13822 Q6UWR7 JMJD7-PLA2G4B Q8NF37 Q7L5N7 Q643R3 P43034 P68402 Q15102 Q99487 O15496 Q9BZM1 Q9BX93 P04054 P14555 Q5R387 Q9UNK4 Q9NZK7 Q9BZM2 Q9NZ20 P47712 P0C869 Q3MJ16 P39877 O60733 Q13093 Q13393 O14939 O14494 O43688 O14495	33	8	0.242424	KEGG	0.608065	0.566667	111
NITROGEN METABOLISM	P48728 P08243 P00915 O43570 Q8N1Q1 Q9ULX7 P00918 P07451 P22748 P35218 Q9Y2D0 P23280 P43166 P35219 Q16790 P31327 P32929 O94925 Q9UI32 P00367 P49448 P15104 P42357	23	9	0.391304	KEGG	0.608504	0.45	112
PANCREATIC CANCER	P31749 P31751 Q9Y243 P10398 Q15052 Q92934 Q07817 P15056 P51587 P55211 P24385 P60953 P11802 Q00534 P42771 O15111 Q01094 Q14209 O00716 P01133 P00533 P04626 O14920 Q9Y6K9 P23458 P01116 Q02750 P28482 P53779 P27361 P45983 P45984 P19838 P49763 P42336 P42338 O00329 P48736 P27986 O00459 Q92569 Q8WYR1 Q13393 P63000 P15153 P60763 Q06609 P04049 P11233 P11234 Q15311 Q12967 P06400 Q04206 Q15796 P84022 Q13485 P42224 P40763 P01135 P01137 P61812 P10600 P36897 P37173 P04637 P15692 P49765 P49767 O43915	70	33	0.471429	KEGG	0.608512	0.583333	113.5
BLADDER CANCER	P10398 P15056 P24385 P12830 P11802 P38936 P42771 P10145 P53355 Q9UIK4 O43293 Q01094 Q14209 O00716 P01133 P00533 P04626 P22607 P01112 P01116 Q02750 P36507 P28482 P27361 Q00987 P03956 P08253 P14780 P01106 P01111 P49763 P04049 Q9NS23 P06400 O75582 P07996 P04637 P19971 P15692 P49765 P49767 O43915	42	15	0.357143	KEGG	0.608512	0.708333	113.5
PATHOGENIC ESCHERICHIA COLI INFECTION	P00519 P60709 P63261 Q92974 Q92747 O15143 O15144 O15145 P59998 O15511 Q9BPX5 P08571 P60953 P12830 O95832 P35222 Q14247 P15311 P06241 P14317 P05556 P05783 Q9Y6Y9 P16333 O43639 P19338 Q16625 P17252 P61586 Q13464 O75116 O00206 O60602 Q71U36 P68363 Q9BQE3 P0DPH7 P0DPH8 Q6PEY2 P68366 Q9NY65 A6NHL2 P07437 Q9H4B7 Q13885 Q9BVA1 Q13509 P04350 P68371 Q9BUF5 TUBB7P Q3ZCM7 P42768 O00401 P27348 P63104	56	33	0.589286	KEGG	0.609867	0.666667	115
OOCYTE MEIOSIS	Q08828 Q08462 O60266 Q8NFM4 O95622 O43306 P51828 P40145 O60503 Q9H1A4 Q9UM13 Q9NYG5 Q9BS18 Q9UJX6 Q9UJX5 Q9UJX4 Q9UJX3 P10275 O14965 Q9Y297 O43683 P0DP23 P0DP24 P0DP25 P27482 Q9NZT1 Q8TD86 Q9UQM7 Q13554 Q13557 Q13555 P14635 O95067 P24864 O96020 Q13042 Q12834 Q9UJX2 P30307 Q8NHZ8 P30260 P06493 P24941 Q99653 O43745 Q9BZB8 Q13616 Q14674 Q4G163 Q9UKT4 Q9UKB1 P05019 P08069 P01308 Q14643 Q14571 Q14573 Q13257 Q9UI95 Q02750 P28482 P53778 P27361 P00540 P06401 Q99640 Q86YW0 P53350 P62136 P62140 P36873 P67775 P62714 P30153 P30154 Q15172 Q15173 Q13362 Q14738 Q16537 Q08209 P16298 P48454 P63098 Q96LZ3 P17612 P22694 P22612 P51817 O95997 Q9NZH5 P62877 O95072 Q15418 Q15349 P51812 Q9UK32 Q5FBB7 P63208 SKP1P2 Q9H2G2 Q14683 Q8NDV3 Q9UQE7 Q5MJ70 Q5MJ68 Q9UJ98 P31946 P62258 P61981 Q04917 P27348 P63104	113	52	0.460177	KEGG	0.611513	0.583333	116
PATHWAYS IN CANCER	P00519 P31749 P31751 Q9Y243 P25054 O95996 Q9UKG1 P10275 P10398 P27540 Q9HBZ2 O15169 Q9Y2T1 Q92934 Q07812 P10415 Q07817 P11274 P55957 Q13490 Q13489 O15392 P12643 P12644 P15056 P51587 P42574 Q14790 P55211 P22681 Q13191 Q9ULV8 Q16204 P78396 P24385 P24864 O96020 P60953 P12830 P24941 P11802 Q00534 P38936 P46527 P42771 P42772 P49715 O15111 P61024 P02462 P08572 P53420 Q14031 Q92793 P46108 P46109 P07333 P15509 Q99062 Q13363 P56545 P35221 P26232 Q9UI47 P35222 Q13617 P10145 P99999 P53355 Q9UIK4 O43293 P43146 O14640 O14641 Q92997 Q01094 Q14209 O00716 P01133 P00533 Q9GZT9 Q96KS0 Q9H6Z9 Q15370 Q15369 Q09472 Q99814 P04626 P14921 Q13158 P25445 P48023 P05230 O15520 Q92914 P61328 Q92913 Q92915 O43320 O60258 O76093 O95750 P09038 Q9NP95 Q9NSA1 Q9HCT0 Q9GZV9 P11487 P08620 P12034 P10767 P21781 P55075 P31371 P11362 P21802 P22607 P07954 P36888 P49771 P02751 P01100 Q12778 Q9UP38 Q9ULW2 Q14332 Q9NPG1 Q9ULV1 Q13467 O60353 O75084 Q9H461 O00144 P08151 P10070 P10071 P62993 P49841 P09211 Q13547 Q92769 P14210 Q96QV1 Q16665 P01112 P07900 P08238 P14625 P05019 P08069 O14920 Q9Y6K9 P05231 P17301 P08514 P26006 P23229 P06756 P05556 P23458 P05412 P14923 P10721 P21583 P07288 P01116 P25391 P24043 Q16787 Q16363 O15230 P07942 P55268 Q13751 A4D0S4 P11047 Q13753 Q9Y6N6 Q9UJU2 Q02750 P36507 P28482 P53779 P27361 P45983 P45984 P61244 Q00987 Q03112 P08581 O75030 P40692 P03956 P08253 P14780 P43246 P20585 P52701 P42345 P01106 Q13772 P19838 Q00653 P25963 Q99801 P35228 P01111 P04629 Q06710 P04085 P01127 P16234 P09619 P49763 O75925 O75928 Q9Y6X2 Q8N2W9 P42336 P42338 O00329 P48736 P27986 O00459 Q92569 Q8WYR1 P19174 P16885 Q13393 P29590 Q03181 P37231 P17252 P05771 P05129 Q13635 Q9Y6C5 P60484 P35354 Q05397 P63000 P15153 P60763 Q06609 P04049 P11233 P11234 Q15311 Q12967 P10276 P10826 Q9NS23 Q8WWW0 P06400 P62877 Q04206 P07949 P61586 Q01196 Q06455 P19793 P28702 P48443 Q15465 Q13309 P11166 Q15796 P84022 Q13485 Q99835 Q07889 Q07890 P17947 P42224 P40763 P42229 P51692 Q9NRP7 Q13043 Q9UMX1 P36402 Q9HCS4 Q9NQB0 Q92734 P01135 P01137 P61812 P10600 P36897 P37173 P04637 P06753 P12270 Q13077 Q12933 Q13114 Q9BUZ4 O00463 Q9Y4K3 P15692 P49765 P49767 O43915 P40337 P04628 Q9GZT5 O00744 O96014 Q9UBV4 P09544 Q93097 P56703 P56704 P56705 P41221 Q9H1J7 Q9Y6F9 O00755 P56706 Q9H1J5 Q93098 O14904 O14905 P98170 Q05516	325	109	0.335385	KEGG	0.612155	0.6	117
ERBB SIGNALING PATHWAY	P00519 P42684 P31749 P31751 Q9Y243 P10398 P15514 Q92934 P15056 P35070 Q9UQM7 Q13554 Q13557 Q13555 P22681 Q13191 Q9ULV8 P38936 P46527 P46108 P46109 P01133 P00533 Q13541 P19419 P04626 P21860 Q15303 O14944 Q13480 P62993 P49841 Q99075 P01112 P05412 P01116 Q02750 P36507 P45985 O14733 P28482 P53779 P27361 P45983 P45984 P42345 P01106 P16333 O43639 P01111 Q02297 O14511 P56975 Q8WWG1 Q13153 Q13177 O75914 O96013 Q9P286 Q9NQU5 P42336 P42338 O00329 P48736 P27986 O00459 Q92569 Q8WYR1 P19174 P16885 P17252 P05771 P05129 Q05397 P04049 P23443 Q9UBS0 P29353 P98077 Q92529 Q6S5L8 Q07889 Q07890 P12931 P42229 P51692 P01135	87	32	0.367816	KEGG	0.612929	0.658333	118
FOCAL ADHESION	P60709 P63261 P12814 P35609 Q08043 O43707 P31749 P31751 Q9Y243 Q9NRY4 Q13017 Q92934 P56945 P10415 Q13490 Q13489 P15056 P17655 Q03135 P51636 P56539 P24385 P30279 P30281 P60953 O15335 P12107 P13942 P02452 P08123 P02458 P02461 P02462 P08572 P53420 Q14031 P20908 P05997 P25940 P12109 P12110 P12111 A6NMZ7 P49747 P46108 P46109 P35222 O60610 Q14185 P01133 P00533 P19419 P04626 P21333 O75369 Q14315 P17948 P35916 P02751 P06241 P62993 P49841 P14210 P01112 P21815 P05019 P08069 Q13418 P56199 O75578 Q9UKX5 P17301 P08514 P26006 P13612 P08648 P23229 Q13683 P53708 Q13797 P06756 P05556 P05106 P16144 P18084 P18564 P26010 P26012 P05412 P35968 P25391 P24043 Q16787 Q16363 O15230 P07942 P55268 Q13751 A4D0S4 P11047 Q13753 Q9Y6N6 Q02750 P28482 P53779 P27361 P45983 P45984 P08581 Q9BUA6 Q96A32 P19105 O14950 P10916 Q02045 Q01449 P24844 Q15746 Q9H1R3 Q32MK0 Q13153 Q13177 O75914 O96013 Q9P286 Q9NQU5 Q9NVD7 Q9HBI1 Q9HBI0 P04085 P01127 Q9NRA1 Q9GZP0 P16234 P09619 O15530 P49763 P42336 P42338 O00329 P48736 P27986 O00459 Q92569 Q8WYR1 O60331 P62136 P62140 P36873 O14974 P17252 P05771 P05129 P60484 Q05397 P49023 P63000 P15153 P60763 P04049 P62834 P61224 Q13905 Q13972 P78509 P61586 Q13464 O75116 P29353 P98077 Q92529 Q6S5L8 Q07889 Q07890 P10451 P12931 P07996 P35442 P49746 P35443 Q9Y490 Q9Y4G6 P24821 Q9UQP3 Q92752 P22105 P50552 P15498 P52735 Q9UKW4 P18206 P15692 P49765 P49767 O43915 P04004 P04275 P98170 Q15942	199	71	0.356784	KEGG	0.613698	0.641667	119
AMINO SUGAR AND NUCLEOTIDE SUGAR METABOLISM	Q9Y303 Q9BZP6 Q13231 Q8NFW8 Q9UHQ9 P00387 Q8N0W3 O14772 Q14376 P51570 Q01415 P07902 P35557 Q06210 O94808 Q13630 O60547 Q96IJ6 Q9Y5P6 Q9Y223 P46926 Q8TDQ7 Q96EK6 P06744 P06865 P07686 P19367 P52789 P52790 P34949 Q9UJ70 Q8TBE9 Q9NR45 Q9BXD5 P36871 Q96G03 O95394 Q92871 O15305 P51606 Q16222 O60701 Q16851 Q8NBZ7	44	24	0.545455	KEGG	0.616969	0.55	120
REGULATION OF ACTIN CYTOSKELETON	Q9NYB9 P60709 P63261 P12814 P35609 Q08043 O43707 P25054 O95996 P10398 Q9NRY4 Q92888 Q9NZN5 Q9NR80 Q15052 Q14155 Q92747 O15143 O15144 O15145 P59998 O15511 Q9BPX5 Q9UQB8 P56945 P46663 P30411 P15056 Q8WUW1 P08571 P60953 P23528 Q9Y281 P11229 P08172 P20309 P08173 P08912 P46108 P46109 P41240 Q7L576 Q96F07 O60610 O60879 Q9NSV4 Q14185 P01133 P00533 Q8N8S7 P15311 P00734 P25116 P98174 Q5JSP0 P05230 O15520 Q92914 P61328 Q92913 Q92915 O43320 O60258 O76093 O95750 P09038 Q9NP95 Q9NSA1 Q9HCT0 Q9GZV9 P11487 P08620 P12034 P10767 P21781 P55075 P31371 P11362 P21802 P22607 P22455 P02751 Q9Y2X7 Q03113 Q14344 Q9UBI6 P06396 P01112 P01308 P14616 P46940 Q13576 Q86VI3 P56199 O75578 Q9UKX5 P17301 P08514 P26006 P13612 P08648 P23229 Q13683 P53708 Q13797 Q13349 P38570 P20701 P11215 P06756 P20702 P05556 P05107 P05106 P16144 P18084 P18564 P26010 P26012 P01116 P53667 P53671 Q02750 P36507 P28482 P27361 P00540 O14807 P26038 P35580 Q7Z406 P35579 Q9BUA6 Q96A32 P19105 O14950 P10916 Q02045 Q01449 P24844 Q15746 Q9H1R3 Q32MK0 Q9Y2A7 P55160 P01111 Q13153 Q13177 O75914 O96013 Q9P286 Q9NQU5 P04085 P01127 Q9NRA1 Q9GZP0 P16234 P09619 P07737 P35080 P60673 Q8NHR9 P42336 P42338 O00329 P48736 P27986 O00459 Q92569 Q8WYR1 Q9Y2I7 P48426 P78356 Q8TBX8 Q99755 O14986 O60331 P62136 P62140 P36873 O14974 Q05397 P49023 P63000 P15153 P60763 P04049 P35241 P61586 Q13464 O75116 P10301 P62070 Q9Y6U3 P19634 Q07889 Q07890 Q8WYL5 Q76I76 Q8TE77 Q13009 Q8IVF5 P62328 TMSB4XP8 O14604 P15498 P52735 Q9UKW4 P18206 P42768 Q92558 Q9Y6W5 O00401	213	81	0.380282	KEGG	0.617769	0.616667	121
RIG I LIKE RECEPTOR SIGNALING PATHWAY	O94817 Q9H1Y0 Q9H6S1 Q92851 Q14790 O15111 P02778 P10145 Q9NQC7 O00571 O15523 Q96C10 Q13158 Q9BYX4 IFNA1 P01566 IFNA13 P01570 P05015 P01571 P01563 P01568 P05014 P01569 P05013 P01567 P32881 P01574 Q86WN2 Q9P0W0 P05000 O14920 Q14164 Q9Y6K9 P29459 P29460 Q14653 Q92985 P05161 Q13233 O43318 P53779 Q15759 P53778 O15264 Q16539 P45983 P45984 Q7Z434 P19838 P25963 Q15653 Q86UT6 Q96G74 Q13526 Q04206 O95786 Q13546 Q96EQ8 Q9BRV8 Q86WV6 Q92844 Q9UHD2 A7MCY6 Q3LXA3 P01375 Q15628 Q12933 Q13114 Q9Y4K3 Q14258	71	22	0.309859	KEGG	0.618703	0.575	122
CYTOSOLIC DNA SENSING PATHWAY	P55265 O14862 P29466 P13236 CCL4L2 P13501 O15111 P02778 IFNA1 P01566 IFNA13 P01570 P05015 P01571 P01563 P01568 P05014 P01569 P05013 P01567 P32881 P01574 O14920 Q14164 Q9Y6K9 Q14116 P01584 O95760 P05231 Q14653 Q92985 Q7Z434 P19838 P25963 Q15653 O15160 P0DPB6 O14802 Q9NW08 Q9BUI4 P05423 Q9H1D9 O15318 Q9BT43 Q9Y535 Q9Y2Y1 Q9ULZ3 Q04206 O95786 Q13546 Q9Y572 Q86WV6 Q9UHD2 Q9NSU2 Q9H171	55	19	0.345455	KEGG	0.619522	0.516667	123
FC GAMMA R MEDIATED PHAGOCYTOSIS	P31749 P31751 Q9Y243 P49418 P62330 Q92747 O15143 O15144 O15145 P59998 O15511 Q9BPX5 Q9ULH1 O43150 Q8TDY4 P60953 P23528 Q9Y281 P46108 P46109 Q05193 O00429 P50570 Q9UQ16 Q92608 P12314 P12318 P31994 P31995 P08637 Q9UQC2 P06396 P08631 Q92835 O43561 P53667 P53671 P07948 Q02750 P28482 P27361 P29966 P49006 Q9HD67 P14598 Q13153 P42336 P42338 O00329 P48736 P27986 O00459 Q92569 Q8WYR1 Q9Y2I7 P78356 Q99755 O14986 O60331 P47712 P0C869 Q86XP0 Q3MJ16 Q68DD2 O60733 P19174 P16885 Q13393 O14939 O14494 O43688 O14495 P17252 P05771 Q05655 Q02156 P05129 P08575 P63000 P15153 P04049 P23443 Q9UBS0 Q9Y6U3 Q9NYA1 Q9NRA0 P43405 P50552 P15498 P52735 Q9UKW4 P42768 Q92558 Q9Y6W5 Q9UPY6 O00401	96	42	0.4375	KEGG	0.621248	0.583333	124
FRUCTOSE AND MANNOSE METABOLISM	P15121 O60218 P04075 P05062 P09972 P09467 O00757 Q8N0W3 O14772 Q13630 O60547 Q96IJ6 Q9Y5P6 P19367 P52789 P52790 P50053 P34949 Q13613 Q13614 Q9Y217 Q9Y216 P16118 O60825 Q16875 Q16877 P17858 P08237 Q01813 Q9NRX4 Q92871 O15305 Q00796 P60174	34	16	0.470588	KEGG	0.621781	0.633333	125
T CELL RECEPTOR SIGNALING PATHWAY	P31749 P31751 Q9Y243 O95999 Q9BXL7 P22681 Q13191 Q9ULV8 P20963 P10747 P04234 P07766 P09693 P01730 P29965 P01732 P10966 P60953 P11802 Q99653 O43745 O15111 P04141 P16410 Q12959 P01100 P06241 O75791 P62993 P49841 P01112 Q9Y6W8 P01579 O14920 Q9Y6K9 P22301 P60568 P05112 P05113 Q08881 P05412 P01116 O43561 P06239 Q13094 Q9UDY8 Q02750 P36507 O14733 Q99558 O43318 P41279 P28482 Q15759 P53778 O15264 Q16539 P27361 P45984 P16333 O43639 O94916 O95644 Q13469 Q12968 Q14934 P19838 P25963 Q15653 O00221 P01111 Q13153 Q13177 O75914 O96013 Q9P286 Q9NQU5 Q15116 O15530 P42336 P42338 O00329 P48736 P27986 O00459 Q92569 Q8WYR1 P19174 Q08209 P16298 P48454 P63098 Q96LZ3 Q04759 P29350 P08575 P04049 O95267 Q04206 P61586 Q07889 Q07890 P42680 P01375 P15498 P52735 Q9UKW4 P43403	108	37	0.342593	KEGG	0.62197	0.608333	126
CHRONIC MYELOID LEUKEMIA	P00519 P31749 P31751 Q9Y243 P10398 Q92934 Q07817 P11274 P15056 P22681 Q13191 Q9ULV8 P24385 P11802 Q00534 P38936 P46527 P42771 O15111 P46108 P46109 Q13363 P56545 Q01094 Q14209 O00716 Q9UQC2 P62993 Q13547 Q92769 P01112 O14920 Q9Y6K9 P01116 Q02750 P36507 P28482 P27361 Q00987 Q03112 P01106 P19838 P25963 P01111 P42336 P42338 O00329 P48736 P27986 O00459 Q92569 Q8WYR1 Q06124 P04049 P06400 Q04206 Q01196 P29353 P98077 Q92529 Q6S5L8 P84022 Q13485 Q07889 Q07890 P42229 P51692 P01137 P61812 P10600 P36897 P37173 P04637	73	36	0.493151	KEGG	0.62289	0.633333	127
TGF BETA SIGNALING PATHWAY	Q04771 Q8NER5 P27037 Q13705 P37023 P03971 Q16671 P12643 P12644 P22003 P22004 P18075 Q7Z5Y6 P34820 P36894 O00238 Q13873 P42772 Q9H2X0 P49747 Q92793 Q13616 P07585 Q16254 Q15329 Q09472 P19883 P43026 Q6KF10 Q7Z4P5 P41134 Q02363 Q02535 P47928 P01579 P08476 P09529 P55103 P58166 O75610 O00292 Q14766 P28482 P27361 P01106 Q96S42 Q13253 Q99697 P67775 P62714 P30153 P30154 P28749 Q08999 P62877 P61586 Q13464 O75116 P23443 Q9UBS0 P63208 SKP1P2 Q15797 Q15796 P84022 Q13485 Q99717 O43541 O15105 O15198 Q9HCE7 Q9HAU4 P08047 Q14186 P01137 P61812 P10600 P36897 P37173 P07996 P35442 P49746 P35443 P01375 Q7Z3T8 O95405	86	28	0.325581	KEGG	0.626933	0.633333	128
BASAL TRANSCRIPTION FACTORS	P52655 Q9UNN4 P52657 Q00403 P29083 P29084 P35269 P13984 P32780 Q13888 Q13889 Q92759 P78347 Q9UHL9 Q9Y6Q2 P21675 Q12962 Q15544 Q16514 Q15543 Q8IZX4 Q6P1X5 O00268 Q92750 Q15542 O75529 P49848 Q9Y6J9 Q15545 Q5H9L4 Q16594 Q9HBM6 P20226 P62380 Q6SJ96	35	18	0.514286	KEGG	0.630571	0.566667	129
LYSOSOME	Q9BZC7 Q9NP78 P11117 P13686 P20933 Q10567 O43747 Q9BXS5 Q9Y6Q5 P61966 P56377 Q96PC3 O00203 Q13367 O14617 Q9Y2T2 P53677 Q92572 P59780 Q9Y6B7 Q9UPM8 O00189 Q9Y587 P15289 P15848 Q96EG1 Q13510 Q15904 Q93050 Q9Y487 Q9HBG4 Q99437 P27449 P61421 Q8N8Y2 Q9UI12 Q04900 P08962 P34810 Q13286 O75503 P09496 P09497 Q00610 P53675 O60931 P10619 P07858 P53634 P07339 P14091 Q9UBX1 P08311 P09668 P43235 P07711 P43234 P25774 O60911 P56202 Q9UBR2 O00115 Q8WZ79 Q9Y227 P04066 P10253 P54803 P34059 P04062 Q9UJY5 Q9UJY4 Q9NZ52 P06280 P16278 P17900 Q3T906 Q9UJJ9 P15586 P08236 P06865 P07686 Q68CP4 Q12794 P22304 P35475 P11717 P11279 P13473 Q9UQV4 Q15012 Q86VI4 Q13571 Q99538 P38571 P20645 O00754 O00462 Q9GZU1 Q8NHS3 P17050 P54802 Q9UK23 O96009 Q99519 O15118 P61916 Q8NCC3 P50897 Q9UMR5 P07602 Q6NUJ1 Q14108 P51688 P49279 P49281 Q9NRA2 P17405 Q99523 Q8NBK3 Q13488 O14773	121	57	0.471074	KEGG	0.632741	0.616667	130
SPHINGOLIPID METABOLISM	Q8TDN7 Q5QJU3 Q9NUN7 P15289 Q13510 Q9NR71 Q9UBX8 Q8TCT0 O15121 Q6QHC5 Q6UWV6 Q99999 P54803 P04062 P06280 P16278 Q06136 Q99519 Q9Y3R4 Q9UQ49 Q8WWR8 O14494 O43688 O14495 Q86VZ5 Q8NHU3 O95470 Q9BX95 Q8IWX5 P17405 O60906 Q9NY59 Q9NXE4 Q9NYA1 Q9NRA0 O15269 O15270 Q16739 Q16880	39	14	0.358974	KEGG	0.636751	0.616667	131
NOTCH SIGNALING PATHWAY	P78536 Q96BI3 Q86X95 Q92793 Q13363 P56545 O00548 Q9NYJ7 Q9NR61 Q86Y01 Q86UW9 Q8N9I9 Q8TDB6 Q9Y2E6 O14640 O14641 Q92997 Q09472 Q13547 Q92769 Q14469 Q5TA89 P78504 Q9Y219 Q92830 Q92831 Q8NES3 Q92585 Q8IZL2 Q96JK9 O00587 Q9Y618 Q92542 P46531 Q04721 Q9UM47 Q99466 P49757 Q9Y6R0 P49768 P49810 Q9NZ42 Q6ISU1 Q06330 Q9UBG7 Q9Y644 Q13573	47	23	0.489362	KEGG	0.639282	0.6	132
TIGHT JUNCTION	P60709 P63261 P12814 P35609 Q08043 O43707 P55196 P31749 P31751 Q9Y243 Q8IY63 Q9NR48 O14936 P60953 P11802 Q9P2M7 O95832 P78369 O75508 O95500 P56746 Q9Y5I7 P56750 P56856 Q8N6F1 P57739 P56880 Q8N7P3 Q96B33 O15551 O14493 O00501 P56747 O95471 P56748 O95484 Q9BUF7 P68400 P19784 P67870 P35221 P26232 Q9UI47 P35222 Q14247 P11171 Q9H4G0 O43491 Q9Y2J2 O60645 Q96A65 Q9Y624 P63096 P04899 P08754 P14317 P01112 Q9NSI5 P57087 Q9BX67 P01116 Q15334 Q6P1M3 Q96QZ7 Q86UL8 Q5TCQ9 Q9NYL2 O75970 O14807 P12882 P35580 P35749 Q9UKX3 Q7Z406 Q9Y2K3 Q9UKX2 P11055 Q9Y623 P13533 P12883 A7E2Y1 P13535 P35579 Q9BUA6 Q96A32 P19105 O14950 P10916 Q02045 Q01449 P24844 P01111 Q16625 Q8N3R9 Q8TEW0 Q9NPB6 Q9BYG5 Q9BYG4 Q8NI35 P67775 P62714 P30153 P30154 P63151 Q00005 Q9Y2T4 Q66LE6 P17252 P05771 Q05655 Q02156 P05129 P24723 P41743 Q04759 Q05513 P60484 P51153 P20337 P61586 P10301 P62070 Q13813 P12931 Q92797 Q5JTD0 Q07157 Q9UDY2 O95049 Q9P0L0 P16989 P07947	132	52	0.393939	KEGG	0.645016	0.616667	133
CYSTEINE AND METHIONINE METABOLISM	Q9BV57 P23526 O43865 Q96HN2 P17707 Q96GX9 Q93088 P35520 Q16878 P32929 P26358 Q9Y6K1 Q9UBC3 Q9UJW3 Q9UHY7 P17174 P00505 Q96RQ9 P00338 Q6ZMR3 Q9BYZ2 P07195 P07864 Q00266 P31153 Q9NZL9 P25325 Q13126 Q99707 P20132 P52788 P19623 P17735 O14717	34	20	0.588235	KEGG	0.6463	0.675	134
STEROID BIOSYNTHESIS	P19835 O15528 Q16850 Q15392 Q9UBM7 Q15125 P37268 P56937 P38571 P48449 Q15800 Q15738 O75845 P35610 O75908 Q14534 O76062	17	12	0.705882	KEGG	0.65146	0.433333	135
PHOSPHATIDYLINOSITOL SIGNALING SYSTEM	P0DP23 P0DP24 P0DP25 P27482 Q9NZT1 Q8TD86 O14735 Q92903 O95674 P23743 Q9Y6T7 Q16760 P52429 P49619 Q86XP1 O75912 P52824 Q13574 P29218 O14732 P49441 Q96PE3 O15327 Q14642 P32019 Q92835 Q9NRR6 Q15735 Q9BT40 O15357 Q9H8X2 Q13572 P23677 P27987 Q14643 Q14571 Q14573 Q01968 P42356 Q9UBF8 O00443 O00750 O75747 Q8NEB9 P42336 P42338 O00329 P48736 P27986 O00459 Q92569 Q8WYR1 Q9Y2I7 P48426 P78356 Q8TBX8 Q99755 O14986 O60331 Q9NQ66 Q00722 Q01970 Q15147 P51178 Q8N3E9 Q9BRC7 Q9P212 P19174 P16885 Q86YW0 P17252 P05771 P05129 P60484 O43426 O15056	76	23	0.302632	KEGG	0.651643	0.583333	136
DORSO VENTRAL AXIS FORMATION	Q9BZB8 P00533 P14921 P15036 P41212 Q9Y603 Q9NZ56 P62993 P01116 Q02750 P28482 P27361 P46531 Q04721 Q9UM47 Q99466 Q96J94 Q8TC59 Q7Z3Z3 Q7Z3Z4 Q07889 Q07890 Q08AE8 Q8WWL2	24	11	0.458333	KEGG	0.652591	0.666667	137
RENIN ANGIOTENSIN SYSTEM	P12821 Q9BYF1 P01019 P30556 P50052 P15144 P23946 P15088 P10619 P08311 Q07075 Q9UIQ6 P04201 P08473 Q9BYT8 P00797 P52888	17	6	0.352941	KEGG	0.656062	0.6	138
OTHER GLYCAN DEGRADATION	P20933 Q8NFI3 P04066 Q9BTY2 P04062 P16278 P06865 P07686 O00754 Q9Y2E5 Q9NTJ4 O00462 Q99519 Q9Y3R4 Q9UQ49 Q8WWR8	16	10	0.625	KEGG	0.658038	0.566667	139
PROSTATE CANCER	P31749 P31751 Q9Y243 P10275 P10398 P18848 Q92934 P10415 P15056 P55211 P24385 P24864 O96020 P24941 P38936 P46527 O15111 P16220 O43889 Q96BA8 Q70SY1 Q68CJ9 Q8TEY5 Q02930 Q92793 P35222 Q01094 Q14209 O00716 P01133 P00533 Q09472 P04626 P11362 P21802 Q12778 P62993 P49841 P09211 P01112 P07900 P08238 P14625 P05019 P08069 O14920 Q9Y6K9 P01308 P14616 P07288 P01116 Q9UJU2 Q02750 P36507 P28482 P27361 Q00987 P42345 P19838 P25963 Q99801 P01111 P04085 P01127 Q9NRA1 Q9GZP0 P16234 P09619 O15530 P42336 P42338 O00329 P48736 P27986 O00459 Q92569 Q8WYR1 P60484 P04049 P06400 Q04206 Q07889 Q07890 P31213 P36402 Q9HCS4 Q9NQB0 P01135 P04637	89	36	0.404494	KEGG	0.658325	0.616667	140
TOLL LIKE RECEPTOR SIGNALING PATHWAY	P31749 P31751 Q9Y243 Q14790 P10147 P13236 P13501 P08571 P25942 P33681 P42081 O15111 P43235 P02778 O14625 P10145 Q07325 Q13158 P01100 IFNA1 P01566 IFNA13 P01570 P05015 P01571 P01563 P01568 P05014 P01569 P05013 P01567 P32881 P17181 P48551 P01574 O14920 Q14164 Q9Y6K9 P29459 P29460 P01584 P05231 P51617 Q9NWZ3 Q14653 Q13568 Q92985 P05412 P18428 Q9Y6Y9 Q02750 P36507 P46734 P45985 P52564 O14733 O43318 P41279 P28482 P53779 Q15759 P53778 O15264 Q16539 P27361 P45983 P45984 Q99836 P19838 P25963 P42336 P42338 O00329 P48736 P27986 O00459 Q92569 Q8WYR1 P63000 Q04206 Q13546 P10451 P42224 Q15750 Q9NYJ8 Q9UHD2 Q8IUC6 Q86XR7 P58753 Q15399 O60603 O15455 O00206 O60602 Q9Y2C9 Q9NYK1 Q9NR97 Q9NR96 P01375 Q9H0E2 Q13114 Q9Y4K3	102	27	0.264706	KEGG	0.664314	0.583333	141
O GLYCAN BIOSYNTHESIS	Q6ZMB0 O43286 Q9NS00 Q96EU7 Q10472 Q86SR1 Q8NCW6 Q8IXK2 Q8IUC8 Q96FL9 Q8N3T1 Q8N428 Q6IS24 Q6P9A2 Q10471 Q14435 Q8N4A0 Q7Z7M9 Q8NCL4 Q86SF2 Q9NY28 Q9HCQ5 Q7Z4T8 Q49A17 Q02742 O95395 Q9P109 Q11201 Q16842 Q9NSC7	30	8	0.266667	KEGG	0.664558	0.608333	142
LEUKOCYTE TRANSENDOTHELIAL MIGRATION	P60709 P63261 P12814 P35609 Q08043 O43707 P55196 Q9NRY4 Q13017 P56945 P14209 P60953 P33151 O95832 P78369 O75508 O95500 P56746 Q9Y5I7 P56750 P56856 Q8N6F1 P57739 P56880 Q8N7P3 Q96B33 O15551 O14493 O00501 P56747 O95471 P56748 O95484 P35221 P26232 Q9UI47 P35222 O60716 P48061 P61073 P13498 P04839 Q96AP7 P15311 Q9Y624 P63096 P04899 P08754 P05362 P13612 P20701 P11215 P05556 P05107 Q08881 P57087 Q9BX67 Q15759 P53778 O15264 Q16539 P08253 P14780 P26038 Q9BUA6 Q96A32 P19105 O14950 P10916 Q02045 Q01449 P24844 P14598 P19878 Q15080 Q9Y5S8 Q9HBY0 Q16625 P16284 P42336 P42338 O00329 P48736 P27986 O00459 Q92569 Q8WYR1 P19174 P16885 P17252 P05771 P05129 Q05397 Q14289 Q06124 P49023 P63000 P15153 P62834 P61224 O95398 Q8WZA2 Q8WWW0 P61586 Q15669 Q13464 O75116 Q96FS4 P04216 P42681 P50552 P15498 P52735 Q9UKW4 P19320 P18206	116	32	0.275862	KEGG	0.665533	0.608333	143
GALACTOSE METABOLISM	P15121 P15291 O60909 P35575 Q9NQR9 P10253 Q14376 P51570 Q01415 P07902 Q8TET4 P35557 P06280 P16278 P19367 P52789 P52790 P00709 P09848 O43451 P17858 P08237 Q01813 P36871 Q96G03 Q16851	26	12	0.461538	KEGG	0.671539	0.6	144
MAPK SIGNALING PATHWAY	P31749 P31751 Q9Y243 P49407 P32121 P15336 P18848 P23560 P15056 O00555 Q00975 Q13936 Q01668 Q15878 O60840 O43497 O95180 Q9P0X4 Q13698 P54289 Q9NY47 Q8IZS8 Q7Z3S7 Q02641 Q08289 P54284 O00305 Q06432 Q9Y698 O60359 Q9UBN1 Q9UF02 Q9BXT2 P62955 Q8WXS5 P42574 P08571 P30305 P60953 Q99653 O43745 O15111 P46108 P46109 Q9UER7 P35638 P28562 Q9Y6W6 O95147 Q9BY84 Q05923 P51452 Q13115 Q16690 Q16828 Q16829 Q13202 Q99956 Q9BQ95 P01133 P00533 P19419 P28324 P25445 P48023 P05230 O15520 Q92914 P61328 Q92913 Q92915 O43320 O60258 O76093 O95750 P09038 Q9NP95 Q9NSA1 Q9HCT0 Q9GZV9 P11487 P08620 P12034 P10767 P21781 P55075 P31371 P11362 P21802 P22607 P22455 P21333 O75369 Q14315 P01100 P24522 O75293 O95257 Q03113 Q9UBI6 P62993 P01112 P0DMV8 P0DMV9 P34931 P54652 P17066 P11142 P04792 O14920 Q9Y6K9 P01583 P01584 P14778 P27930 JMJD7-PLA2G4B P05412 P17535 P01116 Q9UHA4 Q02750 P36507 P46734 P45985 Q13163 P52564 O14733 Q13233 Q16584 Q12852 O43283 Q99558 Q9Y2U5 Q9NYL2 Q99759 Q9Y6R4 Q99683 O95382 O43318 P41279 Q92918 Q12851 Q8IVH8 O95819 P28482 P53779 Q15759 P53778 O15264 Q16539 P27361 Q13164 P45983 Q9UQF2 Q13387 Q9UPT6 P45984 P49137 Q16644 Q8IW41 P10636 P61244 Q03112 Q06413 Q9BUB5 Q9HBH9 P00540 O14807 P01106 P21359 Q13469 Q14934 P19838 Q00653 P01138 Q9UBE8 P22736 P01111 P20783 P34130 P04629 Q16620 Q13153 Q13177 P04085 P01127 P16234 P09619 O15496 Q9BZM1 Q9BX93 P04054 P14555 Q5R387 Q9UNK4 Q9NZK7 Q9BZM2 Q9NZ20 P47712 P0C869 Q3MJ16 P39877 O60733 P35813 O75688 Q08209 P16298 P48454 P63098 Q96LZ3 P53041 P17612 P22694 P22612 P17252 P05771 P05129 P51817 P54829 P35236 Q15256 P63000 P15153 P60763 P04049 P62834 P61224 Q9Y4G8 P20936 Q15283 Q13972 O14827 O95267 Q7LDG7 Q8IV61 Q8TDF6 Q04206 Q01201 Q15418 Q15349 P51812 O75676 O75582 Q9UK32 P10301 P62070 Q07889 Q07890 P11831 Q13188 Q13043 P16949 Q15750 Q9NYJ8 Q7L7X3 Q9UL54 Q9H2K8 P01137 P61812 P10600 P36897 P37173 P01375 P19438 P04637 Q12933 Q9Y4K3	267	81	0.303371	KEGG	0.67312	0.633333	145
WNT SIGNALING PATHWAY	P25054 O95996 O15169 Q9Y2T1 Q9Y297 Q9HB71 Q9UQM7 Q13554 Q13557 Q13555 P24385 P30279 P30281 O95813 Q9HCK8 Q99653 O43745 Q92793 P48729 Q8N752 P49674 P68400 P19784 P67870 Q13363 P56545 P35222 Q9NSA3 Q13616 Q9H2H0 Q9Y4D1 Q86T65 O94907 Q9UBU2 Q9UBT3 O14640 O14641 Q92997 Q09472 Q9UKB1 P15407 Q92837 O75474 Q9UP38 Q9ULW2 Q14332 Q9NPG1 Q9ULV1 Q13467 O60353 O75084 Q9H461 O00144 P49841 P05412 Q9UJU2 O75197 O75581 O43318 P53779 P45983 P45984 P09237 P01106 O94916 O95644 Q13469 Q12968 Q14934 Q969G9 Q969F2 Q9UBE8 Q9NQ66 Q00722 Q01970 Q15147 Q9H237 Q03181 P67775 P62714 P30153 P30154 Q15172 Q15173 Q13362 Q14738 Q16537 Q08209 P16298 P48454 P63098 Q96LZ3 Q96MT3 Q7Z3G6 P17612 P22694 P22612 P17252 P05771 P05129 P51817 P49768 P63000 P15153 P60763 P62877 P61586 Q13464 O75116 Q9Y265 Q9HC62 Q8N474 Q96HF1 Q6FHJ7 Q5T4F7 Q8IUQ4 P63208 SKP1P2 Q15796 P84022 Q13485 Q9H6I2 O60907 Q9BZK7 Q9BQ87 P36402 Q9HCS4 Q9NQB0 P04637 Q8TAA9 Q9ULK5 Q9Y5W5 P04628 Q9GZT5 O00744 O96014 Q9UBV4 P09544 Q93097 P56703 P56704 P56705 P41221 Q9H1J7 Q9Y6F9 O00755 P56706 Q9H1J5 Q93098 O14904 O14905	151	48	0.317881	KEGG	0.676778	0.65	146
PPAR SIGNALING PATHWAY	P09110 P28330 P11310 Q15067 Q99424 O15254 P33121 O95573 O60488 Q9ULC5 Q9UKU0 Q15848 Q9BY76 P02647 P02652 Q6Q788 P02656 O14520 P16671 P50416 Q92523 Q8TCG5 P23786 Q02318 Q02928 Q5TCH4 P22680 Q9UNU6 P07108 Q08426 P07148 P12104 P05413 P15090 Q01469 P51161 O15540 O95864 P32189 Q14410 P54868 Q13418 P06858 P48163 P03956 Q13133 P78380 P35558 Q16822 O15530 O60240 P55058 Q07869 Q03181 P37231 P19793 P28702 P48443 O00767 Q86SK9 P22307 Q6PCB7 O14975 Q6P1M0 Q9Y2P5 Q9Y2P4 Q9BX66 P0CG48 P25874	69	19	0.275362	KEGG	0.680077	0.625	147
FOLATE BIOSYNTHESIS	P10696 P09923 P05186 P05187 P00374 Q05932 P30793 Q92820 Q03393 P09417 P35270	11	5	0.454545	KEGG	0.681018	0.75	148
LEISHMANIA INFECTION	P01024 P17927 P13498 P19419 P12314 P12318 P31995 P08637 O75015 P01100 P28067 P28068 P06340 P13765 P20036 P04440 P01909 P01906 P01920 P01903 P01911 P79483 P13762 Q30154 P01579 P15260 P38484 P22301 P29459 P29460 P01583 P01584 P05112 P51617 Q9NWZ3 P13612 P11215 P05556 P05107 P23458 O60674 P05412 O43318 P28482 Q15759 P53778 O15264 Q16539 P27361 P49006 Q99836 P14598 P19878 Q15080 P19838 P25963 Q15653 P35228 P05771 P35354 P29350 Q04206 P42224 Q15750 Q9NYJ8 P01137 P61812 P10600 O60603 O00206 P01375 Q9Y4K3	72	21	0.291667	KEGG	0.685317	0.6	149
AXON GUIDANCE	P00519 O14639 Q6H8Q1 O94929 Q9NZN5 P60953 Q00535 P23528 Q9Y281 Q99653 O43745 P48061 P61073 P43146 Q16555 Q9BPU6 P20827 O43921 P52797 P52798 P52803 P98172 P52799 Q15768 P21709 P29317 P29320 P54764 P54756 Q9UF33 Q15375 P29322 P54762 P29323 P54753 P54760 O15197 P07332 P06241 P63096 P04899 P08754 P49841 P01112 P05556 P01116 P32004 P53667 P53671 Q9HCJ2 P28482 P27361 P08581 P16333 O43639 O94916 O95644 Q13469 Q12968 Q14934 Q8N5V2 P01111 O14786 O95631 O00634 Q9HB63 Q9Y2I2 Q13153 Q13177 O75914 O96013 Q9P286 Q9NQU5 Q9UIW2 O75051 P51805 O43157 O15031 Q9ULL4 O60486 Q08209 P16298 P48454 P63098 Q96LZ3 Q05397 P63000 P15153 P60763 P20936 P49796 P61586 O00212 Q92730 Q9Y6N7 Q9HCK4 Q96MS0 Q13464 O75116 Q14563 Q13214 Q99985 O95025 O15041 Q13275 Q9NS98 Q9H3S1 Q9NPR2 Q9C0C4 Q92854 O95754 Q9NTN9 Q13591 Q9P283 Q9H2E6 Q9H3T3 Q9H3T2 Q8NFY4 O75326 O75093 O94813 O75094 Q7Z6B7 O75044 O43295 Q6ZN44 Q8IZJ1 O95185 Q6UXZ4	129	38	0.294574	KEGG	0.689303	0.666667	150
ADIPOCYTOKINE SIGNALING PATHWAY	O00763 P33121 O95573 O60488 Q9ULC5 Q9UKU0 Q15848 Q96A54 Q86V24 O00253 P31749 P31751 Q9Y243 Q8N5S9 Q96RR4 P16671 O15111 P50416 Q92523 Q8TCG5 P35575 Q9NQR9 O14920 Q9Y6K9 P35568 Q9Y4H2 O14654 O60674 P41159 P48357 P53779 P45983 P45984 P42345 P19838 P25963 Q15653 O00221 P01303 P35558 Q16822 P01189 Q07869 Q9UBK2 Q13131 P54646 Q9Y478 O43741 P54619 Q9UGJ0 Q9UGI9 Q04759 Q06124 Q04206 P19793 P28702 P48443 P11166 P14672 O14543 P40763 Q15831 P01375 P19438 P20333 Q15628 Q12933	67	22	0.328358	KEGG	0.693908	0.558333	151
RIBOFLAVIN METABOLISM	P24666 P11117 P15309 Q9BZG2 P13686 Q9NPH0 P22413 O14638 Q8NFF5 Q13613 Q13614 Q9Y217 Q9Y216 Q9NRX4 Q969G6 P14679	16	8	0.5	KEGG	0.700851	0.583333	152
GLYCOSPHINGOLIPID BIOSYNTHESIS GANGLIO SERIES	O96024 Q00973 P16278 P06865 P07686 O00400 Q11201 Q16842 Q9UNP4 Q8NDV1 Q9H4F1 Q9BVH7 Q969X2 Q92185 O15466	15	4	0.266667	KEGG	0.701139	0.658333	153
GLYCOSAMINOGLYCAN DEGRADATION	P15848 P34059 P16278 P15586 P08236 P06865 P07686 Q68CP4 Q9Y251 Q8WWQ2 Q9Y663 Q9Y662 Q12794 Q12891 O43820 Q2M3T9 P22304 P35475 P54802 P51688 P38567	21	7	0.333333	KEGG	0.70437	0.716667	154
GLYCOSYLPHOSPHATIDYLINOSITOL GPI ANCHOR BIOSYNTHESIS	O94777 O43292 P80108 Q75T13 P37287 Q92521 Q92535 Q07326 Q5H8A4 Q14442 Q92643 Q9Y2B2 Q9H3S5 O95427 Q8TEQ8 P57054 Q9BRB3 Q96S52 Q969N2 Q9H490 Q9NUD9 Q7Z7B1 Q8TBF5 Q3MUY2 Q86VD9	25	3	0.12	KEGG	0.708648	0.483333	155
HYPERTROPHIC CARDIOMYOPATHY HCM	P12821 P60709 P68032 P63261 P16615 Q13936 Q01668 O60840 Q13698 P54289 Q9NY47 Q8IZS8 Q7Z3S7 Q02641 Q08289 P54284 O00305 Q06432 Q9Y698 O60359 Q9UBN1 Q9UF02 Q9BXT2 P62955 Q8WXS5 Q14118 P17661 P11532 P50402 P05019 P05231 P56199 O75578 Q9UKX5 P17301 P08514 P26006 P13612 P08648 P23229 Q13683 P53708 Q13797 P06756 P05556 P05106 P16144 P18084 P18564 P26010 P26012 P24043 P02545 Q14896 P13533 P12883 P10916 P08590 Q13131 P54646 Q9Y478 O43741 P54619 Q9UGJ0 Q9UGI9 Q92736 Q16586 Q16585 Q92629 Q13326 P32418 P01137 P61812 P10600 P01375 P63316 P19429 P45379 P09493 P07951 P06753 P67936 Q8WZ42	83	20	0.240964	KEGG	0.709558	0.6	156
RETINOL METABOLISM	P07327 P00325 P00326 P08319 P11766 P28332 P40394 P00352 O94788 Q6E213 Q9HAY6 P04798 P05177 O43174 Q9NR63 Q6V0L0 Q16696 P11509 P20853 P20813 P33260 P33261 P10632 P11712 P08684 Q9HB55 P20815 P24462 Q02928 Q5TCH4 O75907 Q96PD7 O75911 Q9BTZ2 Q6PKH6 Q9BPW9 O95237 P41247 Q8IZV5 Q8TC12 Q96NR8 O75452 Q92781 Q9NYR8 Q6NUM9 Q16518 P22309 Q9HAW8 P35503 P22310 P35504 P19224 Q9HAW7 Q9HAW9 O60656 P0DTE4 Q6UWM9 P36537 O75310 P54855 O75795 Q9BY64 P06133 P16662	64	6	0.09375	KEGG	0.711909	0.733333	157
VIRAL MYOCARDITIS	P00519 P42684 P60709 P63261 P55957 P42574 Q14790 P55211 Q03135 P24385 P10747 P25942 P29965 P08174 P33681 P42081 P78310 P99999 Q14118 P11532 Q04637 P78344 O43432 P06241 P04439 P01889 P10321 P28067 P28068 P06340 P13765 P20036 P04440 P01909 P01906 P01920 P01903 P01911 P79483 P13762 Q30154 P13747 P30511 P17693 P05362 P20701 P05107 P24043 P12882 P35580 P35749 Q9UKX3 Q7Z406 Q9Y2K3 Q9UKX2 P11055 Q9Y623 P13533 P12883 A7E2Y1 P13535 P35579 P14222 P63000 P15153 P60763 Q16586 Q16585 Q92629 Q13326	70	11	0.157143	KEGG	0.713436	0.7	158
CYTOKINE CYTOKINE RECEPTOR INTERACTION	Q04771 P36896 P27037 Q13705 P37023 P03971 Q16671 P12643 P18075 P36894 O00238 Q13873 P22362 P51671 Q99616 Q16627 Q16663 O15467 Q92583 P55774 Q99731 P13500 P78556 O00585 O00626 P55773 O00175 O15444 Q9Y258 Q9Y4X3 Q9NRJ3 P10147 CCL3L1 CCL3L3 P13236 CCL4L2 P13501 P80098 P80075 P32246 P46092 P41597 P51677 P51679 P51681 P51684 P32248 P51685 P51686 P26842 P25942 P29965 P32970 Q9UBD9 P26441 P26992 Q9HC73 P09603 P07333 P04141 P15509 P32927 P09919 Q99062 Q16619 P78423 P49238 P09341 P02778 O14625 P48061 O43927 O95715 Q9H2A7 P19875 P19876 P42830 P80162 P10145 Q07325 P25024 P25025 P49682 P61073 P32302 O00574 Q92838 Q9HAV5 Q9UNE0 P01133 P00533 P01588 P19235 P25445 P48023 P17948 P36888 P49771 P35916 P43026 P01241 P01242 P10912 P14210 IFNA1 P01566 IFNA13 P01570 P05015 P01571 P01563 P01568 P05014 P01569 P05013 P01567 P32881 P17181 P48551 P01574 Q86WN2 P01579 P15260 P38484 Q9P0W0 Q8IU54 Q8IZJ0 Q8IZI9 Q8IU57 P05000 P22301 Q13651 Q08334 P20809 Q14626 P29459 P29460 P42701 Q99665 P35225 P78552 P40933 Q13261 Q16552 Q9UHF5 Q96F46 Q9NRM6 Q14116 Q13478 O95256 Q9UHD0 P01583 P01584 P14778 P27930 Q9NPH3 P60568 Q9NYY1 Q9UHF4 Q6UXL0 Q9HBE4 Q9HBE5 Q9GZX6 Q8N6P7 Q969J5 Q9NPF7 Q5VWK5 Q13007 Q9H293 Q9NPH9 P01589 P14784 P31785 P08700 P26951 P05112 P24394 P05113 Q01344 P05231 P08887 P40189 P13232 P16871 P15248 Q01113 P08476 P09529 P55103 P58166 P35968 P10721 P21583 P41159 P48357 P15018 P42702 P01374 Q06643 P36941 P08581 P40238 P08138 P13725 Q99650 P04085 P01127 Q9NRA1 P16234 P09619 P02776 P10720 Q8TD55 P02775 PPBPP1 P01236 P16471 Q969Z4 P01137 P61812 P10600 P36897 P37173 P01375 O00220 O14763 O14798 Q9UBN6 Q9Y6Q6 O00300 Q9NP84 O14836 Q96RJ3 Q92956 Q02223 Q9Y5U5 Q9NS68 P19438 P20333 O75509 Q93038 P43489 O95407 P28908 Q07011 P50591 O14788 O43508 O75888 Q9Y275 O43557 O95150 Q9UNG2 P23510 P32971 P41273 P07202 Q969D9 P15692 P49765 P49767 O43915 P47992 Q9UBD3 P46094	265	10	0.0377358	KEGG	0.713684	0.716667	159
NOD LIKE RECEPTOR SIGNALING PATHWAY	Q13490 Q13489 P57730 Q9BX69 Q9Y2G2 Q9H257 P29466 P51878 Q14790 P51671 Q99616 P13500 P13501 P80098 P80075 O15111 P09341 P19875 P10145 Q96RT1 P07900 P08238 P14625 O14920 Q9Y6K9 Q14116 P01584 P05231 O43318 P28482 P53779 Q15759 P53778 O15264 Q16539 P27361 P45983 P45984 O15553 Q13075 P19838 P25963 Q15653 Q9NPP4 Q9C000 Q96P20 Q9Y239 Q9HC29 O43586 Q9ULZ3 Q8WXC3 Q04206 O43353 Q9Y2Z0 Q15750 Q9NYJ8 Q8N5C8 P01375 P21580 Q9Y4K3 Q15654 P98170	62	21	0.33871	KEGG	0.719458	0.583333	160
ADHERENS JUNCTION	P24666 P60709 P63261 P12814 P35609 Q08043 O43707 P55196 Q9UQB8 P60953 P12830 Q92793 P68400 P19784 P67870 P35221 P26232 Q9UI47 P35222 O60716 P00533 Q09472 P04626 O94887 P16591 P11362 P06241 P08069 P06213 P46940 Q9UJU2 Q8WWI1 O43318 P28482 P27361 P08581 Q15223 Q92692 Q9NQS3 Q96NY8 Q9UBE8 Q8TEW0 P18031 P29350 P23467 P10586 Q12913 P28827 P63000 P15153 P60763 P61586 Q15796 P84022 Q13485 O95863 O43623 Q9BX66 P12931 Q9Y2D8 P36402 Q9HCS4 Q9NQB0 P36897 P37173 Q07157 P18206 P42768 Q92558 Q9Y6W5 Q9UPY6 O00401 P07947	73	41	0.561644	KEGG	0.72791	0.666667	161
GLYCOSPHINGOLIPID BIOSYNTHESIS GLOBO SERIES	Q9NPC4 O75752 Q9Y2C3 P19526 Q10981 Q9Y231 Q8N5D6 P06280 P06865 P07686 P17050 Q11201 Q16842 Q92185	14	5	0.357143	KEGG	0.730738	0.633333	162
PENTOSE AND GLUCURONATE INTERCONVERSIONS	P15121 Q9Y2S2 Q7Z4W1 Q9UQ10 P08236 Q96AT9 Q2QD12 O60701 Q16851 P22309 Q9HAW8 P35503 P22310 P35504 P19224 Q9HAW7 Q9HAW9 O60656 P0DTE4 Q6UWM9 P36537 O75310 P54855 O75795 Q9BY64 P06133 P16662 O75191	28	6	0.214286	KEGG	0.73191	0.483333	163
STARCH AND SUCROSE METABOLISM	P35573 P0DUB6 P0DTE7 P0DTE8 P04746 P19961 P22413 O14638 P35575 Q9NQR9 P10253 Q8TET4 Q9H227 Q04446 P35557 P06744 P08236 P13807 P54840 P19367 P52789 P52790 O43451 P36871 Q96G03 Q6PCE3 P11216 P06737 P11217 P14410 O43280 O60701 Q16851 P22309 Q9HAW8 P35503 P22310 P35504 P19224 Q9HAW7 Q9HAW9 O60656 P0DTE4 Q6UWM9 P36537 O75310 P54855 O75795 Q9BY64 P06133 P16662 Q8NBZ7	52	13	0.25	KEGG	0.736152	0.616667	164
DILATED CARDIOMYOPATHY	P60709 P68032 P63261 Q08828 Q08462 O60266 Q8NFM4 O95622 O43306 P51828 P40145 O60503 P08588 P16615 Q13936 Q01668 O60840 Q13698 P54289 Q9NY47 Q8IZS8 Q7Z3S7 Q02641 Q08289 P54284 O00305 Q06432 Q9Y698 O60359 Q9UBN1 Q9UF02 Q9BXT2 P62955 Q8WXS5 Q14118 P17661 P11532 P50402 O95467 P05019 P56199 O75578 Q9UKX5 P17301 P08514 P26006 P13612 P08648 P23229 Q13683 P53708 Q13797 P06756 P05556 P05106 P16144 P18084 P18564 P26010 P26012 P24043 P02545 Q14896 P13533 P12883 P10916 P08590 P26678 P17612 P22694 P22612 P51817 Q92736 Q16586 Q16585 Q92629 Q13326 P32418 P01137 P61812 P10600 P01375 P63316 P19429 P45379 P09493 P07951 P06753 P67936 Q8WZ42	90	18	0.2	KEGG	0.7491	0.683333	165
ARRHYTHMOGENIC RIGHT VENTRICULAR CARDIOMYOPATHY ARVC	P60709 P63261 P12814 P35609 Q08043 O43707 P16615 Q13936 Q01668 O60840 Q13698 P54289 Q9NY47 Q8IZS8 Q7Z3S7 Q02641 Q08289 P54284 O00305 Q06432 Q9Y698 O60359 Q9UBN1 Q9UF02 Q9BXT2 P62955 Q8WXS5 P19022 P35221 P26232 Q9UI47 P35222 Q14118 P17661 P11532 Q02487 Q14126 P15924 P50402 P17302 P56199 O75578 Q9UKX5 P17301 P08514 P26006 P13612 P08648 P23229 Q13683 P53708 Q13797 P06756 P05556 P05106 P16144 P18084 P18564 P26010 P26012 P14923 P24043 Q9UJU2 P02545 Q99959 Q92736 Q16586 Q16585 Q92629 Q13326 P32418 P36402 Q9HCS4 Q9NQB0	74	20	0.27027	KEGG	0.757603	0.675	166
BASAL CELL CARCINOMA	P25054 O95996 O15169 Q9Y2T1 P12643 P12644 P35222 O14640 O14641 Q92997 Q9UP38 Q9ULW2 Q14332 Q9NPG1 Q9ULV1 Q13467 O60353 O75084 Q9H461 O00144 P08151 P10070 P10071 P49841 Q96QV1 Q9UJU2 Q13635 Q9Y6C5 Q15465 Q99835 Q9NRP7 Q9UMX1 P36402 Q9HCS4 Q9NQB0 P04637 P04628 Q9GZT5 O00744 O96014 Q9UBV4 P09544 Q93097 P56703 P56704 P56705 P41221 Q9H1J7 Q9Y6F9 O00755 P56706 Q9H1J5 Q93098 O14904 O14905	55	8	0.145455	KEGG	0.767133	0.766667	167
SYSTEMIC LUPUS ERYTHEMATOSUS	P12814 P35609 Q08043 O43707 P02745 P02746 P02747 P00736 P09871 P06681 P01024 P0C0L4 C4B P01031 P13671 P10643 P07357 P07358 P07360 P02748 P10747 P25942 P29965 P33681 P42081 P08311 P08246 P12314 P12318 P31994 P31995 P08637 O75015 Q12879 Q13224 P0C5Y9 H2AB2 H2AB3 Q96QV6 H2AC11 Q96KK5 H2AC13 Q99878 H2AC15 H2AC16 H2AC17 H2AC18 H2AC19 Q16777 Q8IUE6 Q7L7L0 H2AC4 Q93077 P20671 H2AC8 H2ACP1 Q9BTM1 P16104 P0C0S5 Q71UI9 Q96A08 H2BC10 P06899 O60814 Q99880 Q99879 Q99877 P23527 Q5QNW6 Q16778 Q8N257 P33778 H2BC4 P58876 H2BC6 H2BC7 H2BC8 Q93079 Q7Z2G1 P0C1H6 H3-3A H3-3B Q16695 Q6NXT2 H3C1 H3C10 H3C11 H3C12 H3C13 H3C14 H3C15 H3C2 H3C3 H3C4 H3C6 H3C7 H3C8 P0DPK2 P0DPK5 H4C1 H4C11 H4C12 H4C13 H4C14 H4C15 H4C16 H4C2 H4C3 H4C4 H4C5 H4C6 Q99525 H4C8 H4C9 P28067 P28068 P06340 P13765 P20036 P04440 P01909 P01906 P01920 P01903 P01911 P79483 P13762 Q30154 P01579 P22301 O75367 Q9P0M6 P10155 P14678 P62314 P62318 P05455 P01375 P19474	139	11	0.0791367	KEGG	0.768004	0.65	168
HEMATOPOIETIC CELL LINEAGE	P15144 P08571 P15391 P06126 P29016 P29017 P15813 P15812 P06729 P20273 P20138 P28906 P16671 P11049 P28907 P04234 P07766 P09693 P01730 P16070 P06127 P08174 P13987 P09564 P01732 P10966 P21926 P17927 P20023 P09603 P07333 P04141 P15509 P09919 Q99062 P04053 P01588 P19235 P06734 P12314 P36888 P49771 P07359 P13224 P40197 P14770 P02724 P01903 P01911 P79483 P13762 Q30154 P20809 Q14626 P01583 P01584 P14778 P27930 P01589 P08700 P26951 P05112 P24394 P05113 Q01344 P05231 P08887 P13232 P16871 Q01113 P56199 P17301 P08514 P26006 P13612 P08648 P23229 P11215 P05106 P10721 P21583 P08473 P11836 P02786 P40225 P01375 P07202	87	8	0.091954	KEGG	0.794125	0.683333	169
STEROID HORMONE BIOSYNTHESIS	Q04828 P52895 P42330 P17516 P51857 P21964 P05108 P15538 P19099 P05093 P11511 P04798 Q16678 P08686 P08684 Q9HB55 P20815 P24462 P22680 O75881 P28845 P80365 P14061 Q53GQ0 P37059 P37058 O14756 P56937 Q92506 P14060 P26439 P18405 P31213 Q9H8P0 P08842 P49888 O00204 P22309 Q9HAW8 P35503 P22310 P35504 P19224 Q9HAW7 Q9HAW9 O60656 P0DTE4 Q6UWM9 P36537 O75310 P54855 O75795 Q9BY64 P06133 P16662	55	5	0.0909091	KEGG	0.80935	0.7	170
CELL ADHESION MOLECULES CAMS	Q13740 Q9BY67 Q8N126 P06729 P20273 Q15762 Q9NZQ7 Q5ZPR3 P10747 P28906 P01730 P25942 P29965 P19256 P30203 P33681 P42081 P01732 P10966 P14209 P12830 P55291 P19022 P22223 P55283 P33151 O95832 P78369 O75508 O95500 P56746 Q9Y5I7 P56750 P56856 Q8N6F1 P57739 P56880 Q8N7P3 Q96B33 O15551 O14493 O00501 P56747 O95471 P56748 O95484 Q12860 Q02246 P78357 Q9UHC6 P16410 Q96AP7 Q9Y624 Q92896 P04439 P01889 P10321 P28067 P28068 P06340 P13765 P20036 P04440 P01909 P01906 P01920 P01903 P01911 P79483 P13762 Q30154 P13747 P30511 P17693 P05362 P13598 P32942 Q9Y6W8 O75144 P13612 P23229 P53708 Q13797 P20701 P11215 P06756 P05556 P05107 P26010 P26012 P57087 Q9BX67 P32004 Q13477 P20916 P25189 O95297 P13591 O15394 Q15223 Q92692 Q9NQS3 Q7Z3B1 Q92859 O94856 Q8N2Q7 Q8NFZ4 Q9NZ94 Q8N0W4 Q92823 P58400 P58401 Q9HDB5 Q16625 Q15116 Q9BQ51 P16284 P08575 P10586 P28827 P15151 P18827 P34741 O75056 P31431 P16581 P14151 P16109 Q14242 Q9BZZ2 P16150 P19320 P13611	133	19	0.142857	KEGG	0.827369	0.766667	171
