## Supplementary Tables for "The proteomic landscape and temporal dynamics of mammalian gastruloid development": Sup_Table9.xlsx

### Sheet: Sheet1
ID	Description	GeneRatio	BgRatio	pvalue	p.adjust	qvalue	geneID	Count	Disc	Stage	GO_term_size
GO:0009060	aerobic respiration	55/551	123/7477	1.43738e-30	2.43852e-27	2.26804e-27	Q9CZB0/Q91VD9/Q9DCJ5/Q9CWX2/Q9DCT2/A2ATU0/P70404/O09111/Q99MB2/Q9CQQ7/P99028/Q9CWE0/Q9WUR9/Q9CQA3/Q99LY9/Q99JB2/Q9D1L0/Q9WUM5/Q9QX60/Q9CPP6/Q9CYV5/P54071/P97478/Q9DB77/Q9CR21/Q9CZN7/Q9DC70/Q9ERS2/Q8K1Z0/Q9D051/Q99KR7/Q9Z2I9/Q9CXV1/Q9D6R2/P12787/Q9CZ13/Q9CQ69/P52503/Q8K2B3/Q9CR68/Q9CXZ1/Q9D2G2/O08749/Q61221/Q9CQZ5/Q9D6J6/Q9CQY6/Q8BK30/Q9DCS9/Q9Z1P6/Q9CQ75/O35943/Q8C6I2/Q8K3J1/Q91YT0	55	Protein	Early	123
GO:0006119	oxidative phosphorylation	44/551	87/7477	1.91478e-27	1.62421e-24	1.51066e-24	Q9CZB0/Q91VD9/Q9DCJ5/Q9CWX2/Q9DCT2/O09111/Q9CQQ7/P99028/Q9WUR9/Q9CQA3/Q99LY9/Q99JB2/Q9D1L0/Q9QX60/Q9CPP6/Q9CYV5/P97478/Q9DB77/Q9CR21/Q9CZN7/Q9DC70/Q9ERS2/Q8K1Z0/Q99KR7/Q9CXV1/P12787/Q9CZ13/Q9CQ69/P52503/Q8K2B3/Q9CR68/Q9CXZ1/O08749/Q9CQZ5/Q9D6J6/Q9CQY6/Q8BK30/Q9DCS9/Q9Z1P6/Q9CQ75/O35943/Q8C6I2/Q8K3J1/Q91YT0	44	Protein	Early	87
GO:0033108	mitochondrial respiratory chain complex assembly	35/551	74/7477	8.46013e-21	4.10075e-18	3.81406e-18	Q8BTE0/Q91VD9/Q9DCJ5/P09925/Q9CWX2/Q9DCT2/A2APY7/Q9Z0X1/O09111/Q99LY9/Q8K2Q5/A2AIL4/D3Z7Q2/Q8K0C8/Q8VEA4/Q9CPP6/Q9CR21/Q9DC70/Q9ERS2/Q9D2R6/Q5SUC9/P52503/Q59J78/Q9CXZ1/Q9CQZ5/Q8BGH2/Q8BH51/P56394/Q9CQY6/Q9DCS9/Q9CWG8/Q9CQ75/Q8C6I2/Q8K3J1/Q9CQE2	35	Protein	Early	74
GO:0022900	electron transport chain	35/551	76/7477	2.55632e-20	1.0842e-17	1.0084e-17	Q9CZB0/Q91VD9/Q9DCJ5/Q9CWX2/Q9DCT2/Q921G7/P99028/Q9CQA3/P37040/Q9D1L0/Q91V16/Q9QX60/Q9CPP6/Q9DCW4/P97478/Q9DB77/Q9DC70/Q8K1Z0/Q9CXV1/Q99LC5/P12787/Q9CZ13/Q9CQ69/P52503/Q8K2B3/Q9CR68/Q9CXZ1/O08749/Q9D6J6/P09671/Q8BK30/Q9Z1P6/Q8C6I2/Q8K3J1/Q91YT0	35	Protein	Early	76
GO:0022904	respiratory electron transport chain	33/551	70/7477	1.2796e-19	4.82409e-17	4.48683e-17	Q9CZB0/Q91VD9/Q9DCJ5/Q9CWX2/Q9DCT2/P99028/Q9CQA3/Q9D1L0/Q91V16/Q9QX60/Q9CPP6/Q9DCW4/P97478/Q9DB77/Q9DC70/Q8K1Z0/Q9CXV1/Q99LC5/P12787/Q9CZ13/Q9CQ69/P52503/Q8K2B3/Q9CR68/Q9CXZ1/O08749/Q9D6J6/P09671/Q8BK30/Q9Z1P6/Q8C6I2/Q8K3J1/Q91YT0	33	Protein	Early	70
GO:0015986	proton motive force-driven ATP synthesis	25/551	41/7477	9.72128e-19	2.99857e-16	2.78894e-16	Q9CZB0/Q91VD9/Q9DCJ5/Q9DCT2/O09111/Q9CQQ7/Q9CQA3/Q99LY9/Q99JB2/Q9CPP6/Q9CR21/Q9DC70/Q9ERS2/Q9CXV1/P52503/Q8K2B3/Q9CXZ1/Q9CQZ5/Q9D6J6/Q8BK30/Q9DCS9/Q9Z1P6/Q9CQ75/Q8K3J1/Q91YT0	25	Protein	Early	41
GO:0042776	proton motive force-driven mitochondrial ATP synthesis	25/551	41/7477	9.72128e-19	2.99857e-16	2.78894e-16	Q9CZB0/Q91VD9/Q9DCJ5/Q9DCT2/O09111/Q9CQQ7/Q9CQA3/Q99LY9/Q99JB2/Q9CPP6/Q9CR21/Q9DC70/Q9ERS2/Q9CXV1/P52503/Q8K2B3/Q9CXZ1/Q9CQZ5/Q9D6J6/Q8BK30/Q9DCS9/Q9Z1P6/Q9CQ75/Q8K3J1/Q91YT0	25	Protein	Early	41
GO:0042773	ATP synthesis coupled electron transport	27/551	52/7477	1.19077e-17	2.88592e-15	2.68416e-15	Q9CZB0/Q91VD9/Q9DCJ5/Q9CWX2/Q9DCT2/P99028/Q9CQA3/Q9D1L0/Q9QX60/P97478/Q9DB77/Q9DC70/Q8K1Z0/Q9CXV1/P12787/Q9CZ13/Q9CQ69/P52503/Q8K2B3/Q9CR68/O08749/Q9D6J6/Q8BK30/Q9Z1P6/Q8C6I2/Q8K3J1/Q91YT0	27	Protein	Early	52
GO:0042775	mitochondrial ATP synthesis coupled electron transport	27/551	52/7477	1.19077e-17	2.88592e-15	2.68416e-15	Q9CZB0/Q91VD9/Q9DCJ5/Q9CWX2/Q9DCT2/P99028/Q9CQA3/Q9D1L0/Q9QX60/P97478/Q9DB77/Q9DC70/Q8K1Z0/Q9CXV1/P12787/Q9CZ13/Q9CQ69/P52503/Q8K2B3/Q9CR68/O08749/Q9D6J6/Q8BK30/Q9Z1P6/Q8C6I2/Q8K3J1/Q91YT0	27	Protein	Early	52
GO:0019646	aerobic electron transport chain	23/551	42/7477	6.81278e-16	1.21662e-13	1.13156e-13	Q9CZB0/Q91VD9/Q9DCJ5/Q9CWX2/Q9DCT2/P99028/Q9CQA3/Q9DB77/Q9DC70/Q8K1Z0/Q9CXV1/P12787/Q9CZ13/Q9CQ69/P52503/Q8K2B3/Q9CR68/O08749/Q9D6J6/Q9Z1P6/Q8C6I2/Q8K3J1/Q91YT0	23	Protein	Early	42
GO:0072522	purine-containing compound biosynthetic process	41/551	141/7477	5.13369e-15	8.29457e-13	7.71468e-13	Q9D023/Q9CZB0/Q91VD9/Q8BKZ9/Q9DCJ5/Q9DCT2/Q99NB1/Q922H2/O09111/Q9CQQ7/Q9CQA3/Q99LY9/Q99JB2/Q9WTP6/P10923/Q9QX60/Q9CPP6/P54071/Q9CR21/Q9CZN7/Q9DC70/P41216/Q9ERS2/Q60759/Q9D051/Q9CXV1/Q8QZT1/Q60932/P52503/Q8K2B3/Q9CXZ1/Q9CRA7/O08749/Q9CQZ5/Q9D6J6/Q8BK30/Q9DCS9/Q9Z1P6/Q9CQ75/Q8K3J1/Q91YT0	41	Protein	Early	141
GO:0009152	purine ribonucleotide biosynthetic process	37/551	117/7477	5.95556e-15	9.18511e-13	8.54296e-13	Q9D023/Q9CZB0/Q91VD9/Q8BKZ9/Q9DCJ5/Q9DCT2/Q99NB1/Q922H2/O09111/Q9CQQ7/Q9CQA3/Q99LY9/Q99JB2/Q9WTP6/Q9CPP6/Q9CR21/Q9DC70/P41216/Q9ERS2/Q60759/Q9D051/Q9CXV1/Q8QZT1/Q60932/P52503/Q8K2B3/Q9CXZ1/Q9CRA7/O08749/Q9CQZ5/Q9D6J6/Q8BK30/Q9DCS9/Q9Z1P6/Q9CQ75/Q8K3J1/Q91YT0	37	Protein	Early	117
GO:0006754	ATP biosynthetic process	26/551	59/7477	7.98124e-15	1.17741e-12	1.09509e-12	Q9CZB0/Q91VD9/Q9DCJ5/Q9DCT2/O09111/Q9CQQ7/Q9CQA3/Q99LY9/Q99JB2/Q9CPP6/Q9CR21/Q9DC70/Q9ERS2/Q9CXV1/P52503/Q8K2B3/Q9CXZ1/Q9CRA7/Q9CQZ5/Q9D6J6/Q8BK30/Q9DCS9/Q9Z1P6/Q9CQ75/Q8K3J1/Q91YT0	26	Protein	Early	59
GO:0009260	ribonucleotide biosynthetic process	38/551	126/7477	1.43411e-14	1.94637e-12	1.8103e-12	Q9D023/Q9CZB0/Q91VD9/Q8BKZ9/Q9DCJ5/Q9DCT2/Q99NB1/Q922H2/O09111/Q9CQQ7/Q9CQA3/Q99LY9/Q99JB2/Q9WTP6/Q9CPP6/Q9CR21/Q9DC70/O35435/P41216/Q9ERS2/Q60759/Q9D051/Q9CXV1/Q8QZT1/Q60932/P52503/Q8K2B3/Q9CXZ1/Q9CRA7/O08749/Q9CQZ5/Q9D6J6/Q8BK30/Q9DCS9/Q9Z1P6/Q9CQ75/Q8K3J1/Q91YT0	38	Protein	Early	126
GO:0046034	ATP metabolic process	30/551	81/7477	1.96378e-14	2.56273e-12	2.38357e-12	Q9CZB0/Q91VD9/Q9DCJ5/Q9DCT2/A2ASZ8/O09111/Q9CQQ7/Q9WUR9/Q9CQA3/Q99LY9/Q99JB2/Q9CQ92/Q9CPP6/Q9CR21/Q9DC70/Q9ERS2/Q9CXV1/Q9JHS4/P52503/Q8K2B3/Q9CXZ1/Q9CRA7/Q9CQZ5/Q9D6J6/Q8BK30/Q9DCS9/Q9Z1P6/Q9CQ75/Q8K3J1/Q91YT0	30	Protein	Early	81
GO:0006164	purine nucleotide biosynthetic process	39/551	134/7477	2.35923e-14	2.96477e-12	2.75749e-12	Q9D023/Q9CZB0/Q91VD9/Q8BKZ9/Q9DCJ5/Q9DCT2/Q99NB1/Q922H2/O09111/Q9CQQ7/Q9CQA3/Q99LY9/Q99JB2/Q9WTP6/Q9QX60/Q9CPP6/P54071/Q9CR21/Q9DC70/P41216/Q9ERS2/Q60759/Q9D051/Q9CXV1/Q8QZT1/Q60932/P52503/Q8K2B3/Q9CXZ1/Q9CRA7/O08749/Q9CQZ5/Q9D6J6/Q8BK30/Q9DCS9/Q9Z1P6/Q9CQ75/Q8K3J1/Q91YT0	39	Protein	Early	134
GO:0046390	ribose phosphate biosynthetic process	38/551	131/7477	5.78584e-14	6.76944e-12	6.29617e-12	Q9D023/Q9CZB0/Q91VD9/Q8BKZ9/Q9DCJ5/Q9DCT2/Q99NB1/Q922H2/O09111/Q9CQQ7/Q9CQA3/Q99LY9/Q99JB2/Q9WTP6/Q9CPP6/Q9CR21/Q9DC70/O35435/P41216/Q9ERS2/Q60759/Q9D051/Q9CXV1/Q8QZT1/Q60932/P52503/Q8K2B3/Q9CXZ1/Q9CRA7/O08749/Q9CQZ5/Q9D6J6/Q8BK30/Q9DCS9/Q9Z1P6/Q9CQ75/Q8K3J1/Q91YT0	38	Protein	Early	131
GO:0009144	purine nucleoside triphosphate metabolic process	33/551	104/7477	1.63896e-13	1.85366e-11	1.72407e-11	Q9CZB0/Q91VD9/Q9DCJ5/Q9DCT2/A2ASZ8/O09111/Q9CQQ7/Q9WUR9/Q9CQA3/Q99LY9/Q99JB2/Q9WTP6/Q9CQ92/Q9QX60/Q9CPP6/Q9CR21/Q9DC70/Q9ERS2/Q9CXV1/Q9JHS4/P52503/Q8K2B3/Q9CXZ1/Q9CRA7/Q9CQZ5/P58281/Q9D6J6/Q8BK30/Q9DCS9/Q9Z1P6/Q9CQ75/Q8K3J1/Q91YT0	33	Protein	Early	104
GO:0009206	purine ribonucleoside triphosphate biosynthetic process	26/551	66/7477	2.03802e-13	2.23065e-11	2.0747e-11	Q9CZB0/Q91VD9/Q9DCJ5/Q9DCT2/O09111/Q9CQQ7/Q9CQA3/Q99LY9/Q99JB2/Q9CPP6/Q9CR21/Q9DC70/Q9ERS2/Q9CXV1/P52503/Q8K2B3/Q9CXZ1/Q9CRA7/Q9CQZ5/Q9D6J6/Q8BK30/Q9DCS9/Q9Z1P6/Q9CQ75/Q8K3J1/Q91YT0	26	Protein	Early	66
GO:0009145	purine nucleoside triphosphate biosynthetic process	26/551	67/7477	3.10429e-13	3.29152e-11	3.0614e-11	Q9CZB0/Q91VD9/Q9DCJ5/Q9DCT2/O09111/Q9CQQ7/Q9CQA3/Q99LY9/Q99JB2/Q9CPP6/Q9CR21/Q9DC70/Q9ERS2/Q9CXV1/P52503/Q8K2B3/Q9CXZ1/Q9CRA7/Q9CQZ5/Q9D6J6/Q8BK30/Q9DCS9/Q9Z1P6/Q9CQ75/Q8K3J1/Q91YT0	26	Protein	Early	67
GO:0032543	mitochondrial translation	35/551	119/7477	3.74596e-13	3.85153e-11	3.58226e-11	Q8BIP0/Q80ZS3/P58059/Q9CZ57/Q8VDT9/Q8R2L5/Q8CBY0/Q9CWV0/Q8BJZ4/Q9D2R8/Q14AI6/Q8R2R6/Q9CZR8/Q9CZN7/Q9CPW3/Q8VIK2/Q9CQF8/Q8K126/Q9CWX4/Q9CXW2/Q8VDC0/Q80X85/Q9D2R6/Q8VE22/Q8R035/Q9DB15/Q99N92/Q8R2Q4/Q9D1P0/Q8CCT7/P58064/Q9CQY6/Q9Z1P6/Q9CQ40/Q9CQF0	35	Protein	Early	119
GO:0009205	purine ribonucleoside triphosphate metabolic process	31/551	96/7477	5.34422e-13	5.32759e-11	4.95513e-11	Q9CZB0/Q91VD9/Q9DCJ5/Q9DCT2/A2ASZ8/O09111/Q9CQQ7/Q9WUR9/Q9CQA3/Q99LY9/Q99JB2/Q9CQ92/Q9CPP6/Q9CR21/Q9DC70/Q9ERS2/Q9CXV1/Q9JHS4/P52503/Q8K2B3/Q9CXZ1/Q9CRA7/Q9CQZ5/P58281/Q9D6J6/Q8BK30/Q9DCS9/Q9Z1P6/Q9CQ75/Q8K3J1/Q91YT0	31	Protein	Early	96
GO:0009201	ribonucleoside triphosphate biosynthetic process	26/551	70/7477	1.03905e-12	9.03974e-11	8.40775e-11	Q9CZB0/Q91VD9/Q9DCJ5/Q9DCT2/O09111/Q9CQQ7/Q9CQA3/Q99LY9/Q99JB2/Q9CPP6/Q9CR21/Q9DC70/Q9ERS2/Q9CXV1/P52503/Q8K2B3/Q9CXZ1/Q9CRA7/Q9CQZ5/Q9D6J6/Q8BK30/Q9DCS9/Q9Z1P6/Q9CQ75/Q8K3J1/Q91YT0	26	Protein	Early	70
GO:0009142	nucleoside triphosphate biosynthetic process	27/551	76/7477	1.31329e-12	1.114e-10	1.03611e-10	Q9CZB0/Q91VD9/Q9DCJ5/Q9DCT2/O09111/Q9CQQ7/Q9WUR9/Q9CQA3/Q99LY9/Q99JB2/Q9CPP6/Q9CR21/Q9DC70/Q9ERS2/Q9CXV1/P52503/Q8K2B3/Q9CXZ1/Q9CRA7/Q9CQZ5/Q9D6J6/Q8BK30/Q9DCS9/Q9Z1P6/Q9CQ75/Q8K3J1/Q91YT0	27	Protein	Early	76
GO:0009199	ribonucleoside triphosphate metabolic process	31/551	100/7477	1.83002e-12	1.51445e-10	1.40858e-10	Q9CZB0/Q91VD9/Q9DCJ5/Q9DCT2/A2ASZ8/O09111/Q9CQQ7/Q9WUR9/Q9CQA3/Q99LY9/Q99JB2/Q9CQ92/Q9CPP6/Q9CR21/Q9DC70/Q9ERS2/Q9CXV1/Q9JHS4/P52503/Q8K2B3/Q9CXZ1/Q9CRA7/Q9CQZ5/P58281/Q9D6J6/Q8BK30/Q9DCS9/Q9Z1P6/Q9CQ75/Q8K3J1/Q91YT0	31	Protein	Early	100
GO:0009141	nucleoside triphosphate metabolic process	33/551	113/7477	2.24248e-12	1.76947e-10	1.64576e-10	Q9CZB0/Q91VD9/Q9DCJ5/Q9DCT2/A2ASZ8/O09111/Q9CQQ7/Q9WUR9/Q9CQA3/Q99LY9/Q99JB2/Q9WTP6/Q9CQ92/Q9QX60/Q9CPP6/Q9CR21/Q9DC70/Q9ERS2/Q9CXV1/Q9JHS4/P52503/Q8K2B3/Q9CXZ1/Q9CRA7/Q9CQZ5/P58281/Q9D6J6/Q8BK30/Q9DCS9/Q9Z1P6/Q9CQ75/Q8K3J1/Q91YT0	33	Protein	Early	113
GO:0010257	NADH dehydrogenase complex assembly	21/551	50/7477	1.00962e-11	7.44707e-10	6.92644e-10	Q91VD9/Q9DCJ5/Q9CWX2/Q9DCT2/A2APY7/Q9Z0X1/O09111/Q99LY9/A2AIL4/Q9CPP6/Q9CR21/Q9DC70/Q9ERS2/P52503/Q59J78/Q9CXZ1/Q9CQZ5/Q9DCS9/Q9CWG8/Q9CQ75/Q8K3J1	21	Protein	Early	50
GO:0032981	mitochondrial respiratory chain complex I assembly	21/551	50/7477	1.00962e-11	7.44707e-10	6.92644e-10	Q91VD9/Q9DCJ5/Q9CWX2/Q9DCT2/A2APY7/Q9Z0X1/O09111/Q99LY9/A2AIL4/Q9CPP6/Q9CR21/Q9DC70/Q9ERS2/P52503/Q59J78/Q9CXZ1/Q9CQZ5/Q9DCS9/Q9CWG8/Q9CQ75/Q8K3J1	21	Protein	Early	50
GO:0140053	mitochondrial gene expression	37/551	148/7477	1.77108e-11	1.27857e-09	1.18918e-09	Q8BIP0/Q80ZS3/P58059/Q9CZ57/Q8VDT9/Q8CHZ9/Q8R2L5/Q8CBY0/Q9CWV0/Q8BJZ4/Q9D2R8/Q14AI6/Q8R2R6/Q9CZR8/Q9CQF4/Q9CZN7/Q9CPW3/Q8VIK2/Q9CQF8/Q8K126/Q9CWX4/Q9CXW2/Q8VDC0/Q80X85/Q9D2R6/Q8VE22/Q8R035/Q9DB15/Q99N92/Q8R2Q4/Q9D1P0/Q8CCT7/P58064/Q9CQY6/Q9Z1P6/Q9CQ40/Q9CQF0	37	Protein	Early	148
GO:0007007	inner mitochondrial membrane organization	15/551	26/7477	3.08438e-11	2.18027e-09	2.02785e-09	Q8BHE8/P60603/P62073/Q9DCZ4/Q91VN4/Q9CRB9/P62075/Q9ERS2/Q91VC9/Q9CQ85/Q8BK08/Q9WV98/Q8BGH2/P58281/Q8R404	15	Protein	Early	26
GO:0001656	metanephros development	12/176	33/7477	4.59078e-12	4.33676e-09	3.37785e-09	P97767/Q61473/A2ARA8/P26618/Q80T14/P56726/P81067/Q61850/Q02248/Q61602/Q61115/P41136	12	RNA	Late	33
GO:0006626	protein targeting to mitochondrion	21/551	56/7477	1.32556e-10	9.17881e-09	8.5371e-09	Q6PCP5/Q9Z0V8/Q9CQU8/P60603/P62073/Q9Z0X1/Q9WVA2/Q9CQV7/B1AXP6/Q99LP6/Q9CQ92/Q8VEA4/Q9QYA2/Q9D880/P62075/Q9ERS2/Q9CQ85/Q9WV98/Q8BGH2/Q9CQV1/O88396	21	Protein	Early	56
GO:0006839	mitochondrial transport	28/551	100/7477	3.22225e-10	2.18662e-08	2.03375e-08	Q6PCP5/Q8BHE8/Q9Z0V8/O88441/Q9CQU8/P60603/P62073/Q9Z0X1/Q9WVA2/Q9CQV7/Q3UUI3/B1AXP6/Q99LP6/Q9CQ92/Q8VEA4/Q9QYA2/Q99ML1/Q9D880/P62075/Q9ERS2/Q60930/Q99KR7/Q9CQ85/Q9WV98/Q8BGH2/Q9CQV1/O88396/Q8BWT1	28	Protein	Early	100
GO:0072655	establishment of protein localization to mitochondrion	23/551	70/7477	3.81939e-10	2.54102e-08	2.36337e-08	Q6PCP5/Q8BHE8/Q9Z0V8/Q9CQU8/P60603/P62073/Q9Z0X1/Q9WVA2/Q9CQV7/B1AXP6/Q99LP6/Q9CQ92/Q8VEA4/Q9QYA2/Q99ML1/Q9D880/P62075/Q9ERS2/Q9CQ85/Q9WV98/Q8BGH2/Q9CQV1/O88396	23	Protein	Early	70
GO:0070585	protein localization to mitochondrion	24/551	76/7477	4.00046e-10	2.6103e-08	2.42781e-08	Q6PCP5/Q8BHE8/Q9Z0V8/Q9CQU8/Q8VCF0/P60603/P62073/Q9Z0X1/Q9WVA2/Q9CQV7/B1AXP6/Q99LP6/Q9CQ92/Q8VEA4/Q9QYA2/Q99ML1/Q9D880/P62075/Q9ERS2/Q9CQ85/Q9WV98/Q8BGH2/Q9CQV1/O88396	24	Protein	Early	76
GO:0006637	acyl-CoA metabolic process	20/551	55/7477	6.99495e-10	4.39516e-08	4.08788e-08	Q9D023/P58137/Q8BKZ9/Q99NB1/Q9R0X4/Q922H2/P38060/Q9WUM5/Q9D1I5/Q9DBL1/P41216/Q60759/Q9D051/Q9Z2I9/Q8QZT1/Q9D826/Q60932/O08749/Q9DBM2/Q8BWT1	20	Protein	Early	55
GO:0035383	thioester metabolic process	20/551	55/7477	6.99495e-10	4.39516e-08	4.08788e-08	Q9D023/P58137/Q8BKZ9/Q99NB1/Q9R0X4/Q922H2/P38060/Q9WUM5/Q9D1I5/Q9DBL1/P41216/Q60759/Q9D051/Q9Z2I9/Q8QZT1/Q9D826/Q60932/O08749/Q9DBM2/Q8BWT1	20	Protein	Early	55
GO:0006099	tricarboxylic acid cycle	14/551	27/7477	9.70985e-10	5.88313e-08	5.47183e-08	Q9CZB0/A2ATU0/P70404/Q9CQA3/Q9WUM5/P54071/Q9D051/Q9Z2I9/Q9CXV1/Q9D6R2/Q8K2B3/Q9CXZ1/Q9D2G2/Q8C6I2	14	Protein	Early	27
GO:0016054	organic acid catabolic process	33/551	140/7477	1.18367e-09	6.92445e-08	6.44035e-08	P51174/O35488/P58137/Q9JHI5/Q921G7/Q61425/P53986/P53395/P32020/P38060/Q07417/Q99L13/Q9DCW4/Q9DBL1/Q8BH95/Q9CZN7/Q91WK5/Q60759/Q9QXE0/Q8BH04/Q8QZT1/Q6P3A8/Q99LC5/Q9D826/P57787/Q9JLZ3/Q9WUR2/Q9EQ20/O08749/O88986/Q9DBM2/P42125/Q8BWT1	33	Protein	Early	140
GO:0046395	carboxylic acid catabolic process	33/551	140/7477	1.18367e-09	6.92445e-08	6.44035e-08	P51174/O35488/P58137/Q9JHI5/Q921G7/Q61425/P53986/P53395/P32020/P38060/Q07417/Q99L13/Q9DCW4/Q9DBL1/Q8BH95/Q9CZN7/Q91WK5/Q60759/Q9QXE0/Q8BH04/Q8QZT1/Q6P3A8/Q99LC5/Q9D826/P57787/Q9JLZ3/Q9WUR2/Q9EQ20/O08749/O88986/Q9DBM2/P42125/Q8BWT1	33	Protein	Early	140
GO:0006120	mitochondrial electron transport, NADH to ubiquinone	12/551	21/7477	3.62688e-09	2.08576e-07	1.93995e-07	Q91VD9/Q9DCJ5/Q9CWX2/Q9DCT2/Q9DC70/Q8K1Z0/P52503/O08749/Q9D6J6/Q9Z1P6/Q8K3J1/Q91YT0	12	Protein	Early	21
GO:1990542	mitochondrial transmembrane transport	16/551	39/7477	4.67639e-09	2.60114e-07	2.41929e-07	Q8BHE8/Q9Z0V8/P60603/Q9CQV7/Q99LP6/Q9QYA2/Q9D880/Q8VCX5/Q8CD10/Q91XD8/Q60932/P52196/Q9CQV1/P58281/O88396/Q91V61	16	Protein	Early	39
GO:0007006	mitochondrial membrane organization	22/551	73/7477	5.82635e-09	3.18852e-07	2.9656e-07	Q8BHE8/P60603/P62073/Q9DCZ4/Q3UUI3/Q91VN4/Q9CRB9/Q9QYA2/Q99ML1/Q9D880/P62075/Q9ERS2/Q60930/Q91VC9/Q99KR7/Q9CQ85/Q8BK08/Q9WV98/Q8BGH2/P58281/Q8R404/Q8BWT1	22	Protein	Early	73
GO:0003007	heart morphogenesis	18/176	131/7477	1.21581e-09	3.44561e-07	2.68375e-07	P97767/Q61473/Q80SZ7/O70421/P13297/Q6P9Z1/P56726/Q3UH93/P23804/P97333/Q61850/Q02248/Q61115/P41136/P26687/Q61221/O89026/Q61169	18	RNA	Late	131
GO:0003151	outflow tract morphogenesis	11/176	42/7477	2.04362e-09	5.2651e-07	4.10093e-07	P97767/Q61473/O70421/Q3UH93/P97333/Q61850/Q02248/P26687/Q61221/O89026/Q61169	11	RNA	Late	42
GO:0001822	kidney development	18/176	141/7477	4.07972e-09	9.63495e-07	7.50454e-07	P97767/Q61473/A2ARA8/P26618/Q80T14/P56726/Q3UH93/Q60636/Q99MQ1/P81067/P97333/Q61850/Q02248/Q80UE6/Q61602/Q61115/P41136/O89026	18	RNA	Late	141
GO:0009083	branched-chain amino acid catabolic process	10/551	16/7477	2.33013e-08	1.23719e-06	1.1507e-06	Q9JHI5/P53395/P38060/Q99L13/Q9DBL1/Q8QZT1/Q6P3A8/Q9JLZ3/Q9EQ20/O08749	10	Protein	Early	16
GO:0033865	nucleoside bisphosphate metabolic process	20/551	66/7477	2.60621e-08	1.31983e-06	1.22756e-06	Q9D023/P58137/Q8BKZ9/Q99NB1/Q9R0X4/Q922H2/P38060/Q9WUM5/Q9D1I5/Q9DBL1/P41216/Q60759/Q9D051/Q9Z2I9/Q8QZT1/Q9D826/Q60932/O08749/Q9DBM2/Q8BWT1	20	Protein	Early	66
GO:0033875	ribonucleoside bisphosphate metabolic process	20/551	66/7477	2.60621e-08	1.31983e-06	1.22756e-06	Q9D023/P58137/Q8BKZ9/Q99NB1/Q9R0X4/Q922H2/P38060/Q9WUM5/Q9D1I5/Q9DBL1/P41216/Q60759/Q9D051/Q9Z2I9/Q8QZT1/Q9D826/Q60932/O08749/Q9DBM2/Q8BWT1	20	Protein	Early	66
GO:0034032	purine nucleoside bisphosphate metabolic process	20/551	66/7477	2.60621e-08	1.31983e-06	1.22756e-06	Q9D023/P58137/Q8BKZ9/Q99NB1/Q9R0X4/Q922H2/P38060/Q9WUM5/Q9D1I5/Q9DBL1/P41216/Q60759/Q9D051/Q9Z2I9/Q8QZT1/Q9D826/Q60932/O08749/Q9DBM2/Q8BWT1	20	Protein	Early	66
GO:0048562	embryonic organ morphogenesis	17/176	128/7477	6.12467e-09	1.33518e-06	1.03995e-06	P97767/Q61473/A2ARA8/Q6R0H7/P26618/P13297/P56726/P47806/Q9JKQ4/Q61850/Q02248/Q61602/P41136/P26687/Q61221/Q5DTH5/Q924A0	17	RNA	Late	128
GO:0072001	renal system development	18/176	146/7477	7.18221e-09	1.45388e-06	1.13241e-06	P97767/Q61473/A2ARA8/P26618/Q80T14/P56726/Q3UH93/Q60636/Q99MQ1/P81067/P97333/Q61850/Q02248/Q80UE6/Q61602/Q61115/P41136/O89026	18	RNA	Late	146
GO:0009124	nucleoside monophosphate biosynthetic process	19/978	33/7477	1.86843e-09	1.45887e-06	1.385e-06	Q9CWJ9/P03958/B1AVZ0/Q9D7G0/Q9CS42/Q9DBT5/B2RQC6/O08739/P08030/P55264/P23492/P50431/Q5SUR0/P52624/Q01768/P15532/P54822/Q64737/P13439	19	RNA	Early	33
GO:0009226	nucleotide-sugar biosynthetic process	13/978	17/7477	4.36826e-09	2.13171e-06	2.02377e-06	Q91YN5/Q3TW96/Q9CRC9/O70475/Q7TMC8/Q9CYR6/Q924M7/Q8BTZ7/Q8K0C9/O35621/P23591/Q9Z2M7/O88958	13	RNA	Early	17
GO:0019395	fatty acid oxidation	20/551	68/7477	4.57562e-08	2.2831e-06	2.12349e-06	P51174/O35488/Q9JHI5/Q921G7/Q61425/P32020/P37040/Q07417/Q9DCW4/P81117/Q8BH95/Q60759/Q9QXE0/Q8QZT1/Q99LC5/Q9JLZ3/Q9WUR2/Q9DBM2/P42125/Q8BWT1	20	Protein	Early	68
GO:0009081	branched-chain amino acid metabolic process	10/551	17/7477	5.28724e-08	2.59995e-06	2.41818e-06	Q9JHI5/P53395/P38060/Q99L13/Q9DBL1/Q8QZT1/Q6P3A8/Q9JLZ3/Q9EQ20/O08749	10	Protein	Early	17
GO:0034440	lipid oxidation	20/551	69/7477	6.00767e-08	2.912e-06	2.70842e-06	P51174/O35488/Q9JHI5/Q921G7/Q61425/P32020/P37040/Q07417/Q9DCW4/P81117/Q8BH95/Q60759/Q9QXE0/Q8QZT1/Q99LC5/Q9JLZ3/Q9WUR2/Q9DBM2/P42125/Q8BWT1	20	Protein	Early	69
GO:0009123	nucleoside monophosphate metabolic process	21/978	42/7477	8.09978e-09	3.41738e-06	3.24433e-06	Q9CWJ9/P03958/B1AVZ0/Q9D7G0/Q9CS42/Q9DBT5/B2RQC6/O08739/P08030/P55264/P23492/P50431/Q5SUR0/P52624/Q01768/P15532/P54822/Q64737/P13439/Q80VJ3/Q3V1L4	21	RNA	Early	42
GO:0072524	pyridine-containing compound metabolic process	25/978	57/7477	9.43914e-09	3.41738e-06	3.24433e-06	O88844/Q00612/Q9D7G0/Q9CS42/Q9JLN9/Q9DCD0/P58058/P16125/P47968/Q8R0Y6/Q8BZA9/Q93092/Q711T7/P06151/Q8K183/Q9JMH6/Q64669/P40142/P23492/P06801/Q3TDX8/Q91X52/P14152/Q99KQ4/Q8CC86	25	RNA	Early	57
GO:0009156	ribonucleoside monophosphate biosynthetic process	16/978	26/7477	9.62888e-09	3.41738e-06	3.24433e-06	Q9CWJ9/P03958/B1AVZ0/Q9D7G0/Q9CS42/Q9DBT5/B2RQC6/O08739/P08030/P55264/P23492/Q5SUR0/P52624/P54822/Q64737/P13439	16	RNA	Early	26
GO:0009062	fatty acid catabolic process	20/551	70/7477	7.84224e-08	3.74771e-06	3.4857e-06	P51174/O35488/P58137/Q9JHI5/Q921G7/Q61425/P32020/Q07417/Q9DCW4/Q8BH95/Q60759/Q9QXE0/Q8BH04/Q8QZT1/Q99LC5/Q9JLZ3/Q9WUR2/Q9DBM2/P42125/Q8BWT1	20	Protein	Early	70
GO:0006739	NADP metabolic process	18/978	33/7477	1.62226e-08	5.27777e-06	5.01052e-06	O88844/Q00612/Q9D7G0/Q9CS42/Q9JLN9/Q9DCD0/P58058/P47968/Q8R0Y6/Q8BZA9/Q93092/Q9JMH6/Q64669/P40142/P06801/Q3TDX8/Q91X52/P14152	18	RNA	Early	33
GO:0070071	proton-transporting two-sector ATPase complex assembly	8/551	11/7477	1.12037e-07	5.27975e-06	4.91064e-06	Q921N7/Q8VE99/Q9CR23/Q78T54/Q9CWQ3/Q5SYH2/Q91YY4/Q8VCR3	8	Protein	Early	11
GO:0072329	monocarboxylic acid catabolic process	22/551	85/7477	1.23817e-07	5.6772e-06	5.2803e-06	P51174/O35488/P58137/Q9JHI5/Q921G7/Q61425/P53986/P32020/Q07417/Q9DCW4/Q8BH95/Q60759/Q9QXE0/Q8BH04/Q8QZT1/Q99LC5/P57787/Q9JLZ3/Q9WUR2/Q9DBM2/P42125/Q8BWT1	22	Protein	Early	85
GO:0046496	nicotinamide nucleotide metabolic process	23/978	51/7477	1.9401e-08	5.82626e-06	5.53124e-06	O88844/Q00612/Q9D7G0/Q9CS42/Q9JLN9/Q9DCD0/P58058/P16125/P47968/Q8R0Y6/Q8BZA9/Q93092/Q711T7/P06151/Q9JMH6/Q64669/P40142/P06801/Q3TDX8/Q91X52/P14152/Q99KQ4/Q8CC86	23	RNA	Early	51
GO:0006635	fatty acid beta-oxidation	17/551	54/7477	1.57414e-07	7.12143e-06	6.62355e-06	P51174/O35488/Q9JHI5/Q921G7/Q61425/P32020/Q07417/Q9DCW4/Q8BH95/Q60759/Q8QZT1/Q99LC5/Q9JLZ3/Q9WUR2/Q9DBM2/P42125/Q8BWT1	17	Protein	Early	54
GO:0048565	digestive tract development	11/176	56/7477	5.33953e-08	7.20582e-06	5.61253e-06	Q61473/P26618/P56726/Q60636/Q02248/Q61602/P41136/Q8R4A3/Q61221/Q61169/Q924A0	11	RNA	Late	56
GO:0019362	pyridine nucleotide metabolic process	23/978	52/7477	3.05353e-08	8.01362e-06	7.60784e-06	O88844/Q00612/Q9D7G0/Q9CS42/Q9JLN9/Q9DCD0/P58058/P16125/P47968/Q8R0Y6/Q8BZA9/Q93092/Q711T7/P06151/Q9JMH6/Q64669/P40142/P06801/Q3TDX8/Q91X52/P14152/Q99KQ4/Q8CC86	23	RNA	Early	52
GO:0019318	hexose metabolic process	43/978	140/7477	3.079e-08	8.01362e-06	7.60784e-06	P70265/Q8BVW0/Q64442/Q68FH4/P09411/Q00612/P42337/P17182/P58043/Q9D0F9/Q03249/Q6P5E8/P63158/E9Q4Z2/Q8C3R1/Q8BZA9/P16858/P17183/P17751/Q3TLS3/Q8CAA7/P06151/P05064/P97784/P12382/Q91W89/Q924M7/Q6DTY7/P56212/Q922R5/Q91X52/O70250/P14152/Q9WUA3/Q9QXD6/Q6P2K6/O35621/Q9Z2M7/Q8CHP8/Q8K157/O88958/Q9DBJ1/P05201	43	RNA	Early	140
GO:0070129	regulation of mitochondrial translation	11/551	23/7477	1.88589e-07	8.41948e-06	7.83086e-06	Q9CZ57/Q9CWV0/Q14AI6/Q8R2R6/Q9CZR8/Q9CZN7/Q8VIK2/Q9CWX4/Q9D2R6/Q8CCT7/Q9CQY6	11	Protein	Early	23
GO:0048546	digestive tract morphogenesis	8/176	26/7477	8.74743e-08	1.06978e-05	8.3324e-06	Q61473/P26618/Q02248/Q61602/P41136/Q8R4A3/Q61221/Q924A0	8	RNA	Late	26
GO:0003206	cardiac chamber morphogenesis	11/176	59/7477	9.4392e-08	1.06978e-05	8.3324e-06	O70421/Q6P9Z1/P56726/P23804/P97333/Q61850/Q02248/P41136/Q61221/O89026/Q61169	11	RNA	Late	59
GO:0001649	osteoblast differentiation	13/176	87/7477	9.81451e-08	1.06978e-05	8.3324e-06	Q07079/Q6R0H7/O70421/P56726/P47806/P97953/Q02248/Q61602/Q61115/P41136/P26687/Q09163/Q61555	13	RNA	Late	87
GO:0003205	cardiac chamber development	13/176	87/7477	9.81451e-08	1.06978e-05	8.3324e-06	O70421/Q6P9Z1/P56726/Q3UH93/P23804/Q60636/P97333/Q61850/Q02248/P41136/Q61221/O89026/Q61169	13	RNA	Late	87
GO:0048010	vascular endothelial growth factor receptor signaling pathway	8/176	27/7477	1.21827e-07	1.19054e-05	9.27298e-06	P35969/Q99K41/P97953/P97333/Q61850/P35917/Q61221/O89026	8	RNA	Late	27
GO:2000179	positive regulation of neural precursor cell proliferation	8/176	27/7477	1.21827e-07	1.19054e-05	9.27298e-06	Q80SZ7/Q6P9Z1/P56726/P47806/P97953/Q02248/Q61602/Q61221	8	RNA	Late	27
GO:0009063	amino acid catabolic process	16/551	50/7477	2.84068e-07	1.25174e-05	1.16423e-05	Q9JHI5/P53395/P38060/Q99L13/Q9DCW4/Q9DBL1/Q9CZN7/Q91WK5/Q8QZT1/Q6P3A8/Q99LC5/Q9D826/Q9JLZ3/Q9EQ20/O08749/O88986	16	Protein	Early	50
GO:0045667	regulation of osteoblast differentiation	11/176	61/7477	1.35364e-07	1.27873e-05	9.95991e-06	Q07079/Q6R0H7/P47806/P97953/Q02248/Q61602/Q61115/P41136/P26687/Q09163/Q61555	11	RNA	Late	61
GO:0065002	intracellular protein transmembrane transport	14/551	39/7477	3.18194e-07	1.34954e-05	1.25519e-05	Q9Z0V8/P60603/Q9JLR1/Q91XC9/Q9Z0X1/Q9CQV7/Q8BU14/Q9R0A0/Q99LP6/Q8VEA4/Q9QYA2/Q9D880/Q9CQV1/O88396	14	Protein	Early	39
GO:0071806	protein transmembrane transport	14/551	39/7477	3.18194e-07	1.34954e-05	1.25519e-05	Q9Z0V8/P60603/Q9JLR1/Q91XC9/Q9Z0X1/Q9CQV7/Q8BU14/Q9R0A0/Q99LP6/Q8VEA4/Q9QYA2/Q9D880/Q9CQV1/O88396	14	Protein	Early	39
GO:0090596	sensory organ morphogenesis	14/176	106/7477	1.53155e-07	1.35638e-05	1.05647e-05	P97767/A2ARA8/P35969/P13297/Q60636/Q9JKQ4/Q9JKF6/Q02248/Q6V4S5/Q60954/Q61602/P26687/Q61221/Q5DTH5	14	RNA	Late	106
GO:0017004	cytochrome complex assembly	11/551	24/7477	3.25191e-07	1.36219e-05	1.26696e-05	P09925/P53702/D3Z7Q2/Q8K0C8/Q61462/Q9D2R6/Q5SUC9/Q8BH51/P56394/Q9CQY6/Q9CQE2	11	Protein	Early	24
GO:0055123	digestive system development	11/176	62/7477	1.61231e-07	1.38464e-05	1.07848e-05	Q61473/P26618/P56726/Q60636/Q02248/Q61602/P41136/Q8R4A3/Q61221/Q61169/Q924A0	11	RNA	Late	62
GO:0062125	regulation of mitochondrial gene expression	12/551	29/7477	3.69651e-07	1.51112e-05	1.40547e-05	Q9CZ57/Q9CWV0/Q14AI6/Q8R2R6/Q9CZR8/Q9CQF4/Q9CZN7/Q8VIK2/Q9CWX4/Q9D2R6/Q8CCT7/Q9CQY6	12	Protein	Early	29
GO:0051204	protein insertion into mitochondrial membrane	10/551	20/7477	4.09769e-07	1.65518e-05	1.53946e-05	Q8BHE8/P60603/P62073/Q9QYA2/Q99ML1/P62075/Q9ERS2/Q9CQ85/Q9WV98/Q8BGH2	10	Protein	Early	20
GO:0044743	protein transmembrane import into intracellular organelle	12/551	30/7477	5.75257e-07	2.2435e-05	2.08666e-05	Q9Z0V8/P60603/Q91XC9/Q9Z0X1/Q9CQV7/Q9R0A0/Q99LP6/Q8VEA4/Q9QYA2/Q9D880/Q9CQV1/O88396	12	Protein	Early	30
GO:0035924	cellular response to vascular endothelial growth factor stimulus	8/176	31/7477	3.99394e-07	2.82971e-05	2.20403e-05	P26618/P35969/Q99K41/P97953/P97333/P35917/P12813/O89026	8	RNA	Late	31
GO:0051205	protein insertion into membrane	14/551	42/7477	9.06325e-07	3.41685e-05	3.17797e-05	Q8BHE8/Q9EP72/P60603/P62073/Q8BGH4/Q3TAS6/Q9QYA2/Q99ML1/Q9CQG6/P62075/Q9ERS2/Q9CQ85/Q9WV98/Q8BGH2	14	Protein	Early	42
GO:0060993	kidney morphogenesis	8/176	32/7477	5.21914e-07	3.60757e-05	2.8099e-05	P97767/Q80T14/P56726/P81067/Q02248/Q80UE6/Q61602/Q61115	8	RNA	Late	32
GO:0016042	lipid catabolic process	29/551	149/7477	9.9838e-07	3.72253e-05	3.46228e-05	P51174/O35488/P58137/Q9JHI5/Q921G7/Q61425/Q8BLF1/P32020/Q9D0S9/P10923/Q61009/Q07417/Q9DCW4/P34928/Q8BH95/O70572/Q61207/Q60759/Q9QXE0/Q8BH04/Q8QZT1/Q99LC5/Q9JLZ3/Q9WUR2/E9Q414/Q9D0K2/Q9DBM2/P42125/Q8BWT1	29	Protein	Early	149
GO:0009225	nucleotide-sugar metabolic process	15/978	27/7477	1.89778e-07	3.89944e-05	3.70198e-05	Q91YN5/Q3TW96/Q91WG8/Q03249/Q9CRC9/O70475/Q7TMC8/Q9CYR6/Q924M7/Q8BTZ7/Q8K0C9/O35621/P23591/Q9Z2M7/O88958	15	RNA	Early	27
GO:0021536	diencephalon development	7/176	23/7477	6.33834e-07	4.08247e-05	3.17979e-05	P56726/P52927/P47806/P97333/P13595/Q02248/Q924A0	7	RNA	Late	23
GO:0072078	nephron tubule morphogenesis	7/176	23/7477	6.33834e-07	4.08247e-05	3.17979e-05	P97767/P56726/P81067/Q02248/Q80UE6/Q61602/Q61115	7	RNA	Late	23
GO:0072088	nephron epithelium morphogenesis	7/176	23/7477	6.33834e-07	4.08247e-05	3.17979e-05	P97767/P56726/P81067/Q02248/Q80UE6/Q61602/Q61115	7	RNA	Late	23
GO:0009161	ribonucleoside monophosphate metabolic process	17/978	34/7477	2.20069e-07	4.09119e-05	3.88402e-05	Q9CWJ9/P03958/B1AVZ0/Q9D7G0/Q9CS42/Q9DBT5/B2RQC6/O08739/P08030/P55264/P23492/Q5SUR0/P52624/P54822/Q64737/P13439/Q3V1L4	17	RNA	Early	34
GO:0046365	monosaccharide catabolic process	17/978	34/7477	2.20069e-07	4.09119e-05	3.88402e-05	P70265/Q9JKX6/P09411/P17182/Q03249/Q8BZA9/P16858/P17183/P17751/P06151/P05064/Q9DBB8/P12382/Q924M7/O70250/Q9WUA3/Q8K157	17	RNA	Early	34
GO:0002052	positive regulation of neuroblast proliferation	6/176	15/7477	6.55674e-07	4.12929e-05	3.21626e-05	Q6P9Z1/P56726/P97953/Q02248/Q61602/Q61221	6	RNA	Late	15
GO:0048593	camera-type eye morphogenesis	10/176	57/7477	6.70657e-07	4.13183e-05	3.21823e-05	P35969/Q60636/Q9JKQ4/Q9JKF6/Q02248/Q6V4S5/Q60954/Q61602/P26687/Q61221	10	RNA	Late	57
GO:0044242	cellular lipid catabolic process	25/551	119/7477	1.29744e-06	4.78503e-05	4.4505e-05	P51174/O35488/P58137/Q9JHI5/Q921G7/Q61425/P32020/Q61009/Q07417/Q9DCW4/P34928/Q8BH95/O70572/Q61207/Q60759/Q9QXE0/Q8BH04/Q8QZT1/Q99LC5/Q9JLZ3/Q9WUR2/E9Q414/Q9DBM2/P42125/Q8BWT1	25	Protein	Early	119
GO:0050679	positive regulation of epithelial cell proliferation	12/176	88/7477	8.61532e-07	5.17896e-05	4.03383e-05	P97767/Q9CQ82/P58462/P56726/P52927/P97953/Q61462/Q02248/P35917/P26687/P12813/Q924A0	12	RNA	Late	88
GO:0072028	nephron morphogenesis	7/176	24/7477	8.77171e-07	5.17896e-05	4.03383e-05	P97767/P56726/P81067/Q02248/Q80UE6/Q61602/Q61115	7	RNA	Late	24
GO:0072009	nephron epithelium development	8/176	35/7477	1.09943e-06	6.35874e-05	4.95274e-05	P97767/P56726/P81067/Q61850/Q02248/Q80UE6/Q61602/Q61115	8	RNA	Late	35
GO:0019320	hexose catabolic process	15/978	28/7477	3.59572e-07	6.38078e-05	6.05768e-05	P70265/P09411/P17182/Q03249/Q8BZA9/P16858/P17183/P17751/P06151/P05064/P12382/Q924M7/O70250/Q9WUA3/Q8K157	15	RNA	Early	28
GO:0007411	axon guidance	12/176	91/7477	1.24472e-06	6.73111e-05	5.24278e-05	Q8BGT1/Q7TPW1/P58462/P56726/Q3UH93/P97333/P13595/Q9JKF6/Q61602/Q61115/O89026/Q8K4G5	12	RNA	Late	91
GO:0097485	neuron projection guidance	12/176	91/7477	1.24472e-06	6.73111e-05	5.24278e-05	Q8BGT1/Q7TPW1/P58462/P56726/Q3UH93/P97333/P13595/Q9JKF6/Q61602/Q61115/O89026/Q8K4G5	12	RNA	Late	91
GO:0043010	camera-type eye development	15/176	144/7477	1.25882e-06	6.73111e-05	5.24278e-05	P20152/P26618/P35969/Q6P9Z1/Q60636/Q9JKQ4/P97333/Q61850/Q9JKF6/Q02248/Q6V4S5/Q60954/Q61602/P26687/Q61221	15	RNA	Late	144
GO:0060840	artery development	9/176	48/7477	1.37624e-06	7.22271e-05	5.62568e-05	P97767/Q3UH93/Q60636/P97333/Q61850/Q02248/Q61602/E9Q414/O89026	9	RNA	Late	48
GO:0035384	thioester biosynthetic process	10/551	23/7477	2.07073e-06	7.31872e-05	6.80706e-05	Q9D023/Q8BKZ9/Q99NB1/Q922H2/P41216/Q60759/Q9D051/Q8QZT1/Q60932/O08749	10	Protein	Early	23
GO:0071616	acyl-CoA biosynthetic process	10/551	23/7477	2.07073e-06	7.31872e-05	6.80706e-05	Q9D023/Q8BKZ9/Q99NB1/Q922H2/P41216/Q60759/Q9D051/Q8QZT1/Q60932/O08749	10	Protein	Early	23
GO:0090151	establishment of protein localization to mitochondrial membrane	10/551	23/7477	2.07073e-06	7.31872e-05	6.80706e-05	Q8BHE8/P60603/P62073/Q9QYA2/Q99ML1/P62075/Q9ERS2/Q9CQ85/Q9WV98/Q8BGH2	10	Protein	Early	23
GO:0006167	AMP biosynthetic process	9/978	11/7477	4.6573e-07	7.64991e-05	7.26255e-05	Q9CWJ9/P03958/Q9CS42/P08030/P55264/P23492/Q5SUR0/P54822/Q64737	9	RNA	Early	11
GO:0009112	nucleobase metabolic process	13/978	22/7477	4.82856e-07	7.64991e-05	7.26255e-05	P03958/Q9D7G0/P70303/Q9JLN9/B2RQC6/P08030/P55264/P23492/P50431/Q64737/P63085/P13439/Q3V1L4	13	RNA	Early	22
GO:0061333	renal tubule morphogenesis	7/176	26/7477	1.60203e-06	8.25481e-05	6.42957e-05	P97767/P56726/P81067/Q02248/Q80UE6/Q61602/Q61115	7	RNA	Late	26
GO:0033539	fatty acid beta-oxidation using acyl-CoA dehydrogenase	7/551	11/7477	2.88987e-06	9.90437e-05	9.21194e-05	P51174/Q9JHI5/Q921G7/Q07417/Q9DCW4/Q60759/Q99LC5	7	Protein	Early	11
GO:2000177	regulation of neural precursor cell proliferation	9/176	50/7477	1.97437e-06	9.99171e-05	7.78242e-05	Q80SZ7/Q6P9Z1/P56726/P47806/P97953/Q02248/Q61602/P41136/Q61221	9	RNA	Late	50
GO:0048592	eye morphogenesis	10/176	64/7477	2.04012e-06	0.000101433	7.90053e-05	P35969/Q60636/Q9JKQ4/Q9JKF6/Q02248/Q6V4S5/Q60954/Q61602/P26687/Q61221	10	RNA	Late	64
GO:0007156	homophilic cell adhesion via plasma membrane adhesion molecules	7/176	27/7477	2.1201e-06	0.000103592	8.06868e-05	Q7TPW1/P55288/Q7TSK3/Q9JKF6/Q8R5M8/Q6V4S5/O89026	7	RNA	Late	27
GO:0030150	protein import into mitochondrial matrix	8/551	15/7477	3.34801e-06	0.000112473	0.00010461	Q9Z0V8/P60603/Q9CQV7/Q99LP6/Q9QYA2/Q9D880/Q9CQV1/O88396	8	Protein	Early	15
GO:0033617	mitochondrial cytochrome c oxidase assembly	8/551	15/7477	3.34801e-06	0.000112473	0.00010461	P09925/D3Z7Q2/Q8K0C8/Q9D2R6/Q5SUC9/Q8BH51/P56394/Q9CQE2	8	Protein	Early	15
GO:0030178	negative regulation of Wnt signaling pathway	11/176	81/7477	2.60911e-06	0.000121217	9.44142e-05	Q61473/A2AM29/O70421/P52927/P47806/Q99MQ1/Q02248/Q61602/Q8R4A3/P98078/Q924A0	11	RNA	Late	81
GO:0048754	branching morphogenesis of an epithelial tube	11/176	81/7477	2.60911e-06	0.000121217	9.44142e-05	P97767/P26618/P35969/P56726/Q3UH93/P52927/P97333/Q61850/Q02248/Q61602/Q61115	11	RNA	Late	81
GO:0043094	cellular metabolic compound salvage	14/978	26/7477	8.21582e-07	0.000123364	0.000117117	P03958/Q9WVQ5/Q9DBT5/Q9CQ65/Q8BGB7/O08739/Q8K183/Q7TMC8/P08030/P55264/P23492/P52624/P54822/Q8CC86	14	RNA	Early	26
GO:0046040	IMP metabolic process	10/978	14/7477	8.54343e-07	0.000123532	0.000117276	Q9CWJ9/P03958/Q9DBT5/O08739/P08030/P23492/Q5SUR0/P54822/Q64737/Q3V1L4	10	RNA	Early	14
GO:0048645	animal organ formation	7/176	28/7477	2.77108e-06	0.000125245	9.75515e-05	P97767/Q80SZ7/Q6P9Z1/Q02248/Q61602/O89026/Q61169	7	RNA	Late	28
GO:0048706	embryonic skeletal system development	9/176	52/7477	2.7842e-06	0.000125245	9.75515e-05	P97767/Q6R0H7/P26618/Q9JKQ4/Q61850/Q02248/Q61602/P26687/Q09163	9	RNA	Late	52
GO:0006400	tRNA modification	26/978	74/7477	9.88811e-07	0.000137869	0.000130887	O55055/Q7TS68/Q9ER73/A2BDX3/Q8CE96/A2AS55/Q8C1Z8/Q562D6/Q9D2Q2/Q6P6M7/P97770/Q99J10/Q99J36/Q9Z120/Q6P6J0/Q9D7B1/Q3TX08/Q80Y20/Q9JMA2/Q6PJN8/Q9D3U0/Q8C2P3/Q8BMK1/B8ZXI1/A8C756/Q9EP82	26	RNA	Early	74
GO:0090090	negative regulation of canonical Wnt signaling pathway	10/176	67/7477	3.14238e-06	0.000139149	0.000108381	Q61473/A2AM29/O70421/P47806/Q99MQ1/Q02248/Q61602/Q8R4A3/P98078/Q924A0	10	RNA	Late	67
GO:1902692	regulation of neuroblast proliferation	6/176	19/7477	3.28595e-06	0.000143267	0.000111589	Q6P9Z1/P56726/P97953/Q02248/Q61602/Q61221	6	RNA	Late	19
GO:0072080	nephron tubule development	7/176	29/7477	3.5808e-06	0.000153757	0.00011976	P97767/P56726/P81067/Q02248/Q80UE6/Q61602/Q61115	7	RNA	Late	29
GO:0072006	nephron development	9/176	54/7477	3.86478e-06	0.000163474	0.000127328	P97767/P26618/P56726/P81067/Q61850/Q02248/Q80UE6/Q61602/Q61115	9	RNA	Late	54
GO:0048704	embryonic skeletal system morphogenesis	8/176	41/7477	3.9561e-06	0.000164876	0.00012842	P97767/Q6R0H7/P26618/Q9JKQ4/Q61850/Q02248/Q61602/P26687	8	RNA	Late	41
GO:0035137	hindlimb morphogenesis	6/176	20/7477	4.60302e-06	0.000182314	0.000142002	Q6R0H7/P13297/Q02248/Q61115/P26687/Q62255	6	RNA	Late	20
GO:0038084	vascular endothelial growth factor signaling pathway	6/176	20/7477	4.60302e-06	0.000182314	0.000142002	P26618/Q99K41/P97953/P97333/P35917/O89026	6	RNA	Late	20
GO:0033002	muscle cell proliferation	13/176	121/7477	4.68894e-06	0.000182314	0.000142002	Q07079/P35969/P58462/P23804/P47806/Q61850/Q61462/P13595/Q02248/P41136/Q61221/Q61169/Q924A0	13	RNA	Late	121
GO:0090287	regulation of cellular response to growth factor stimulus	14/176	140/7477	4.69616e-06	0.000182314	0.000142002	A2ARA8/O70421/P13297/Q99K41/Q7TN75/P97953/P97333/Q02248/Q61221/Q62356/O89026/Q61555/Q61169/Q924A0	14	RNA	Late	140
GO:2000027	regulation of animal organ morphogenesis	8/176	42/7477	4.78973e-06	0.000183434	0.000142874	A2AM29/O70421/P13297/P56726/Q02248/Q8R4A3/P98078/O89026	8	RNA	Late	42
GO:0006085	acetyl-CoA biosynthetic process	8/551	16/7477	6.26564e-06	0.000206401	0.000191971	Q9D023/Q8BKZ9/Q99NB1/Q922H2/Q9D051/Q8QZT1/Q60932/O08749	8	Protein	Early	16
GO:0006188	IMP biosynthetic process	9/978	12/7477	1.64591e-06	0.000214187	0.000203342	Q9CWJ9/P03958/Q9DBT5/O08739/P08030/P23492/Q5SUR0/P54822/Q64737	9	RNA	Early	12
GO:0030258	lipid modification	22/551	106/7477	6.92453e-06	0.000225913	0.000210119	P51174/O35488/P23336/Q9JHI5/Q921G7/Q61425/P32020/P37040/Q07417/Q9DCW4/P81117/Q8BH95/Q60759/Q9QXE0/Q8QZT1/Q99LC5/Q9JLZ3/Q9WUR2/Q8R3I2/Q9DBM2/P42125/Q8BWT1	22	Protein	Early	106
GO:0008637	apoptotic mitochondrial changes	17/551	69/7477	7.01493e-06	0.000226682	0.000210835	Q6PCP5/Q91VD9/Q9Z0X1/P48678/Q3UUI3/O88824/Q9CQ92/Q99ML1/Q9D880/Q60930/Q91VC9/Q99KR7/Q8R107/P58281/P09671/Q8BWT1/O35943	17	Protein	Early	69
GO:0001763	morphogenesis of a branching structure	12/176	106/7477	6.3881e-06	0.000235115	0.000183129	P97767/P26618/P35969/P56726/Q3UH93/P52927/Q60636/P97333/Q61850/Q02248/Q61602/Q61115	12	RNA	Late	106
GO:0006084	acetyl-CoA metabolic process	10/551	26/7477	7.84853e-06	0.000246575	0.000229336	Q9D023/Q8BKZ9/Q99NB1/Q922H2/Q9D051/Q8QZT1/Q9D826/Q60932/O08749/Q8BWT1	10	Protein	Early	26
GO:0006007	glucose catabolic process	12/978	21/7477	2.21974e-06	0.000253083	0.000240267	P70265/P09411/P17182/Q8BZA9/P16858/P17183/P17751/P06151/P05064/P12382/O70250/Q9WUA3	12	RNA	Early	21
GO:0006740	NADPH regeneration	10/978	15/7477	2.26221e-06	0.000253083	0.000240267	Q00612/Q9D7G0/Q9CS42/Q9JLN9/Q9DCD0/P47968/Q8R0Y6/Q8BZA9/Q93092/P40142	10	RNA	Early	15
GO:0006006	glucose metabolic process	34/978	115/7477	2.26893e-06	0.000253083	0.000240267	P70265/Q8BVW0/P09411/Q00612/P42337/P17182/P58043/Q9D0F9/Q6P5E8/P63158/E9Q4Z2/Q8C3R1/Q8BZA9/P16858/P17183/P17751/Q3TLS3/Q8CAA7/P06151/P05064/P97784/P12382/P56212/Q922R5/Q91X52/O70250/P14152/Q9WUA3/Q9QXD6/Q6P2K6/Q8CHP8/Q8K157/Q9DBJ1/P05201	34	RNA	Early	115
GO:0009168	purine ribonucleoside monophosphate biosynthetic process	11/978	18/7477	2.40426e-06	0.000253682	0.000240836	Q9CWJ9/P03958/Q9CS42/Q9DBT5/O08739/P08030/P55264/P23492/Q5SUR0/P54822/Q64737	11	RNA	Early	18
GO:0046033	AMP metabolic process	11/978	18/7477	2.40426e-06	0.000253682	0.000240836	Q9CWJ9/P03958/Q9CS42/Q9DBT5/O08739/P08030/P55264/P23492/Q5SUR0/P54822/Q64737	11	RNA	Early	18
GO:0042475	odontogenesis of dentin-containing tooth	7/176	32/7477	7.27469e-06	0.000260968	0.000203265	P26618/P13297/P56726/Q9JKF6/Q02248/Q61602/Q924A0	7	RNA	Late	32
GO:0061326	renal tubule development	7/176	33/7477	9.05148e-06	0.000320649	0.000249749	P97767/P56726/P81067/Q02248/Q80UE6/Q61602/Q61115	7	RNA	Late	33
GO:0002040	sprouting angiogenesis	9/176	60/7477	9.51558e-06	0.000332928	0.000259313	P35969/O09039/P97953/P97333/Q61850/P35917/Q61221/P12813/O89026	9	RNA	Late	60
GO:0045165	cell fate commitment	11/176	93/7477	1.027e-05	0.000353791	0.000275563	P97767/Q61473/P56726/Q60636/Q61850/Q02248/Q61602/Q61115/P41136/Q61169/Q924A0	11	RNA	Late	93
GO:0006081	cellular aldehyde metabolic process	17/978	40/7477	3.86488e-06	0.000397065	0.000376959	O88844/P09411/P28474/P17182/Q91Z53/Q99LX0/P16858/P17751/Q93092/Q8BFQ8/P05064/Q8K183/P40142/Q9R0P3/P14152/Q9CPU0/Q9DBJ1	17	RNA	Early	40
GO:0045765	regulation of angiogenesis	12/176	113/7477	1.24309e-05	0.00041446	0.000322818	Q8VHG2/P35969/O09039/Q99K41/Q3UH93/P52927/P97953/P97333/Q61850/Q02248/Q61221/Q61169	12	RNA	Late	113
GO:0048705	skeletal system morphogenesis	11/176	95/7477	1.26284e-05	0.000416151	0.000324135	P97767/Q6R0H7/P26618/P13297/Q61127/Q9JKQ4/Q61850/Q02248/Q61602/P26687/Q61555	11	RNA	Late	95
GO:1902105	regulation of leukocyte differentiation	13/176	133/7477	1.33423e-05	0.000429683	0.000334675	Q6R0H7/Q6P9Z1/O09039/P58462/Q60636/Q02248/O54941/Q61602/Q8R107/P01101/P41136/Q09163/Q6DIC0	13	RNA	Late	133
GO:1901342	regulation of vasculature development	12/176	114/7477	1.36121e-05	0.000433447	0.000337607	Q8VHG2/P35969/O09039/Q99K41/Q3UH93/P52927/P97953/P97333/Q61850/Q02248/Q61221/Q61169	12	RNA	Late	114
GO:0006098	pentose-phosphate shunt	9/978	13/7477	4.72685e-06	0.000450089	0.000427298	Q00612/Q9D7G0/Q9CS42/Q9JLN9/Q9DCD0/P47968/Q8BZA9/Q93092/P40142	9	RNA	Early	13
GO:0006177	GMP biosynthetic process	9/978	13/7477	4.72685e-06	0.000450089	0.000427298	Q9CWJ9/P03958/Q9DBT5/P08030/P55264/P23492/Q5SUR0/P54822/Q64737	9	RNA	Early	13
GO:0046112	nucleobase biosynthetic process	9/978	13/7477	4.72685e-06	0.000450089	0.000427298	P03958/Q9D7G0/P70303/Q9JLN9/B2RQC6/P08030/P50431/Q64737/P13439	9	RNA	Early	13
GO:0003279	cardiac septum development	9/176	63/7477	1.43378e-05	0.000451482	0.000351654	O70421/P56726/Q3UH93/P23804/Q60636/P97333/P41136/O89026/Q61169	9	RNA	Late	63
GO:0046037	GMP metabolic process	10/978	16/7477	5.32529e-06	0.000494998	0.000469933	Q9CWJ9/P03958/Q9DBT5/P08030/P55264/P23492/Q5SUR0/P54822/Q64737/Q3V1L4	10	RNA	Early	16
GO:1904888	cranial skeletal system development	7/176	36/7477	1.66631e-05	0.000513295	0.000399799	Q6R0H7/P26618/Q9JKQ4/Q61850/Q02248/Q61602/P26687	7	RNA	Late	36
GO:0061138	morphogenesis of a branching epithelium	11/176	98/7477	1.70457e-05	0.000519435	0.000404582	P97767/P26618/P35969/P56726/Q3UH93/P52927/P97333/Q61850/Q02248/Q61602/Q61115	11	RNA	Late	98
GO:0003231	cardiac ventricle development	9/176	65/7477	1.85982e-05	0.000560716	0.000436735	O70421/Q6P9Z1/P23804/Q60636/Q61850/Q02248/P41136/Q61221/O89026	9	RNA	Late	65
GO:0048701	embryonic cranial skeleton morphogenesis	6/176	25/7477	1.90687e-05	0.000562925	0.000438455	Q6R0H7/P26618/Q9JKQ4/Q61850/Q61602/P26687	6	RNA	Late	25
GO:0001822	kidney development	16/191	141/7477	5.14599e-07	0.000683948	0.000566635	P41778/A2ARA8/Q6NVD0/Q80T14/Q3UH93/P49919/Q60636/Q99MQ1/P81067/P97333/Q9JM58/Q80UE6/Q61602/P41136/Q8R1S4/B9EJV3	16	Protein	Naive	141
GO:0072001	renal system development	16/191	146/7477	8.29047e-07	0.000683948	0.000566635	P41778/A2ARA8/Q6NVD0/Q80T14/Q3UH93/P49919/Q60636/Q99MQ1/P81067/P97333/Q9JM58/Q80UE6/Q61602/P41136/Q8R1S4/B9EJV3	16	Protein	Naive	146
GO:0060914	heart formation	5/176	16/7477	2.41614e-05	0.00069416	0.000540673	P97767/Q80SZ7/Q6P9Z1/Q02248/O89026	5	RNA	Late	16
GO:0045668	negative regulation of osteoblast differentiation	6/176	26/7477	2.43087e-05	0.00069416	0.000540673	Q07079/P97953/Q61115/P41136/P26687/Q09163	6	RNA	Late	26
GO:0072132	mesenchyme morphogenesis	6/176	26/7477	2.43087e-05	0.00069416	0.000540673	P13297/P23804/Q61850/Q02248/P26687/O89026	6	RNA	Late	26
GO:0035107	appendage morphogenesis	10/176	84/7477	2.47649e-05	0.00069416	0.000540673	Q6R0H7/P22935/P13297/Q80T14/Q02248/Q61602/Q61115/P26687/Q61555/Q62255	10	RNA	Late	84
GO:0035108	limb morphogenesis	10/176	84/7477	2.47649e-05	0.00069416	0.000540673	Q6R0H7/P22935/P13297/Q80T14/Q02248/Q61602/Q61115/P26687/Q61555/Q62255	10	RNA	Late	84
GO:0072073	kidney epithelium development	8/176	52/7477	2.49839e-05	0.00069416	0.000540673	P97767/P56726/P81067/Q61850/Q02248/Q80UE6/Q61602/Q61115	8	RNA	Late	52
GO:0060411	cardiac septum morphogenesis	7/176	39/7477	2.89265e-05	0.000766147	0.000596743	O70421/P56726/P23804/P97333/P41136/O89026/Q61169	7	RNA	Late	39
GO:0046364	monosaccharide biosynthetic process	21/978	59/7477	8.59441e-06	0.000780293	0.000740782	Q64442/P09411/Q00612/Q9DCD0/P17182/P58043/Q6P5E8/P16858/P17183/P17751/P97784/P56212/Q922R5/O70250/P14152/Q9QXD6/Q6P2K6/Q8CHP8/O88958/Q9DBJ1/P05201	21	RNA	Early	59
GO:0048863	stem cell differentiation	13/176	144/7477	3.13873e-05	0.000823626	0.000641513	Q61473/A2AM29/O70421/P26618/P13297/O09039/P56726/P97333/Q61850/Q02248/P26687/Q61221/Q61169	13	RNA	Late	144
GO:0019682	glyceraldehyde-3-phosphate metabolic process	8/978	11/7477	9.54944e-06	0.00084379	0.000801063	P09411/P17182/P16858/P17751/Q93092/P40142/P14152/Q9DBJ1	8	RNA	Early	11
GO:0009127	purine nucleoside monophosphate biosynthetic process	11/978	20/7477	9.8724e-06	0.00084379	0.000801063	Q9CWJ9/P03958/Q9CS42/Q9DBT5/O08739/P08030/P55264/P23492/Q5SUR0/P54822/Q64737	11	RNA	Early	20
GO:0001658	branching involved in ureteric bud morphogenesis	5/176	17/7477	3.35791e-05	0.000850232	0.000662236	P97767/P56726/Q02248/Q61602/Q61115	5	RNA	Late	17
GO:0030947	regulation of vascular endothelial growth factor receptor signaling pathway	5/176	17/7477	3.35791e-05	0.000850232	0.000662236	Q99K41/P97953/P97333/Q61221/O89026	5	RNA	Late	17
GO:0030326	embryonic limb morphogenesis	9/176	70/7477	3.42013e-05	0.000850232	0.000662236	Q6R0H7/P22935/P13297/Q80T14/Q02248/Q61602/Q61115/P26687/Q61555	9	RNA	Late	70
GO:0035113	embryonic appendage morphogenesis	9/176	70/7477	3.42013e-05	0.000850232	0.000662236	Q6R0H7/P22935/P13297/Q80T14/Q02248/Q61602/Q61115/P26687/Q61555	9	RNA	Late	70
GO:0008535	respiratory chain complex IV assembly	8/551	19/7477	3.0158e-05	0.000913625	0.000849752	P09925/D3Z7Q2/Q8K0C8/Q9D2R6/Q5SUC9/Q8BH51/P56394/Q9CQE2	8	Protein	Early	19
GO:0014706	striated muscle tissue development	12/176	127/7477	4.06279e-05	0.000975758	0.000760006	P97767/P26618/P58462/P47806/P81067/Q61850/P13595/Q02248/Q60954/P41136/P26687/Q61169	12	RNA	Late	127
GO:0008033	tRNA processing	31/978	108/7477	1.22914e-05	0.000999702	0.000949081	O55055/Q7TS68/Q9ER73/A2BDX3/Q8CE96/A2AS55/Q9CR70/Q8C1Z8/Q562D6/Q505B7/Q9D2Q2/Q6P6M7/P97770/Q6P7W5/Q99J10/Q99J36/Q9Z120/Q6P6J0/Q9D7B1/Q9JHI2/Q3TX08/Q80Y20/Q9JMA2/Q6PJN8/Q8C2A2/Q9D3U0/Q8C2P3/Q8BMK1/B8ZXI1/A8C756/Q9EP82	31	RNA	Early	108
GO:0001836	release of cytochrome c from mitochondria	11/551	36/7477	3.45916e-05	0.00102955	0.000957577	Q6PCP5/P48678/Q9CQ92/Q99ML1/Q9D880/Q91VC9/Q99KR7/Q8R107/P58281/P09671/O35943	11	Protein	Early	36
GO:0098742	cell-cell adhesion via plasma-membrane adhesion molecules	8/176	56/7477	4.35252e-05	0.00103656	0.000807362	Q8BGT1/Q7TPW1/P55288/Q7TSK3/Q9JKF6/Q8R5M8/Q6V4S5/O89026	8	RNA	Late	56
GO:0035136	forelimb morphogenesis	5/176	18/7477	4.56123e-05	0.00105955	0.000825272	P22935/P13297/Q02248/P26687/Q62255	5	RNA	Late	18
GO:0060041	retina development in camera-type eye	8/176	57/7477	4.96268e-05	0.00113421	0.000883424	P26618/Q6P9Z1/Q60636/Q9JKQ4/P97333/Q9JKF6/Q6V4S5/Q61221	8	RNA	Late	57
GO:0043542	endothelial cell migration	11/176	110/7477	5.07886e-05	0.00115148	0.000896873	Q8VHG2/P58462/Q3UH93/P97953/P97333/Q61850/P35917/Q61221/P12813/Q62356/O89026	11	RNA	Late	110
GO:0019319	hexose biosynthetic process	19/978	52/7477	1.49103e-05	0.00118795	0.0011278	Q64442/P09411/P17182/P58043/Q6P5E8/P16858/P17183/P17751/P97784/P56212/Q922R5/O70250/P14152/Q9QXD6/Q6P2K6/Q8CHP8/O88958/Q9DBJ1/P05201	19	RNA	Early	52
GO:0007140	male meiotic nuclear division	9/275	28/7477	4.03713e-07	0.00122002	0.0011457	Q9CWU0/F8VPN2/Q62388/Q99MV2/Q7M6U3/Q61496/Q61880/Q9D4G2/Q8BIW9	9	Protein	Late	28
GO:1902600	proton transmembrane transport	12/551	43/7477	4.1943e-05	0.00122683	0.00114106	P61022/Q9CYN9/Q9CQQ7/Q3U2S8/Q9D1K2/O35129/Q9DC70/Q99KR7/Q5SUC9/Q8K4D3/Q9CRA7/P56394	12	Protein	Early	43
GO:0030879	mammary gland development	8/176	58/7477	5.64251e-05	0.00124929	0.000973054	Q07079/P13297/P56726/Q61602/Q61115/P41136/Q61221/O89026	8	RNA	Late	58
GO:0009394	2'-deoxyribonucleotide metabolic process	13/978	28/7477	1.69753e-05	0.00129944	0.00123364	P03958/P62340/Q3U2V3/P55264/P23492/P50431/P52624/Q01768/P15532/P11157/Q80VJ3/Q9EQQ9/Q3V1L4	13	RNA	Early	28
GO:0019692	deoxyribose phosphate metabolic process	13/978	28/7477	1.69753e-05	0.00129944	0.00123364	P03958/P62340/Q3U2V3/P55264/P23492/P50431/P52624/Q01768/P15532/P11157/Q80VJ3/Q9EQQ9/Q3V1L4	13	RNA	Early	28
GO:0061005	cell differentiation involved in kidney development	5/176	19/7477	6.07288e-05	0.00132389	0.00103116	P56726/Q61850/Q02248/Q61602/Q61115	5	RNA	Late	19
GO:0006040	amino sugar metabolic process	11/978	21/7477	1.82903e-05	0.00137318	0.00130365	Q9DCJ9/Q91YN5/Q3TW96/P82343/Q91WG8/Q9CRC9/Q9QZ08/Q9CYR6/Q8JZV7/O88958/Q9EQQ9	11	RNA	Early	21
GO:0030488	tRNA methylation	14/978	32/7477	1.8678e-05	0.00137583	0.00130616	O55055/Q7TS68/Q8CE96/Q8C1Z8/Q562D6/Q9D2Q2/P97770/Q9Z120/Q3TX08/Q80Y20/Q6PJN8/Q8BMK1/A8C756/Q9EP82	14	RNA	Early	32
GO:0042476	odontogenesis	7/176	44/7477	6.52622e-05	0.00140116	0.00109135	P26618/P13297/P56726/Q9JKF6/Q02248/Q61602/Q924A0	7	RNA	Late	44
GO:0006851	mitochondrial calcium ion transmembrane transport	6/551	11/7477	5.22833e-05	0.00149073	0.00138651	Q8BHE8/Q8VCX5/Q8CD10/Q91VC9/Q60932/P58281	6	Protein	Early	11
GO:0061620	glycolytic process through glucose-6-phosphate	10/978	18/7477	2.26857e-05	0.00164009	0.00155705	P09411/P17182/Q03249/P16858/P17183/P17751/P05064/P12382/O70250/Q9WUA3	10	RNA	Early	18
GO:0061351	neural precursor cell proliferation	10/176	96/7477	7.93061e-05	0.00168004	0.00130857	Q80SZ7/Q6P9Z1/P56726/P52927/P47806/P97953/Q02248/Q61602/P41136/Q61221	10	RNA	Late	96
GO:0060795	cell fate commitment involved in formation of primary germ layer	5/176	20/7477	7.94375e-05	0.00168004	0.00130857	P97767/Q61473/Q61850/Q02248/Q61169	5	RNA	Late	20
GO:0002065	columnar/cuboidal epithelial cell differentiation	8/176	61/7477	8.16319e-05	0.00171367	0.00133475	P97767/Q9QXN0/P58462/P56726/Q60636/Q02248/Q61221/Q61169	8	RNA	Late	61
GO:0006735	NADH regeneration	9/978	15/7477	2.58501e-05	0.00173998	0.00165187	P09411/P17182/P16858/P17183/P17751/P05064/P12382/O70250/Q9WUA3	9	RNA	Early	15
GO:0009162	deoxyribonucleoside monophosphate metabolic process	9/978	15/7477	2.58501e-05	0.00173998	0.00165187	P03958/P55264/P23492/P50431/P52624/Q01768/P15532/Q80VJ3/Q3V1L4	9	RNA	Early	15
GO:0061621	canonical glycolysis	9/978	15/7477	2.58501e-05	0.00173998	0.00165187	P09411/P17182/P16858/P17183/P17751/P05064/P12382/O70250/Q9WUA3	9	RNA	Early	15
GO:0061718	glucose catabolic process to pyruvate	9/978	15/7477	2.58501e-05	0.00173998	0.00165187	P09411/P17182/P16858/P17183/P17751/P05064/P12382/O70250/Q9WUA3	9	RNA	Early	15
GO:0021915	neural tube development	12/176	137/7477	8.56274e-05	0.00175397	0.00136615	Q61473/O70421/Q9QXN0/P56726/Q9QX96/Q499E4/Q61602/Q61115/P26687/Q8R4A3/Q61221/Q924A0	12	RNA	Late	137
GO:0010092	specification of animal organ identity	4/176	11/7477	8.60432e-05	0.00175397	0.00136615	Q6P9Z1/Q02248/Q61602/O89026	4	RNA	Late	11
GO:0071542	dopaminergic neuron differentiation	4/176	11/7477	8.60432e-05	0.00175397	0.00136615	P56726/Q02248/P41136/Q61221	4	RNA	Late	11
GO:0035265	organ growth	10/176	97/7477	8.66465e-05	0.00175397	0.00136615	P26618/P58462/P56726/P47806/Q61850/P13595/Q02248/Q60954/Q61169/Q924A0	10	RNA	Late	97
GO:0009126	purine nucleoside monophosphate metabolic process	13/978	29/7477	2.71107e-05	0.001764	0.00167468	Q9CWJ9/P03958/Q9CS42/Q9DBT5/O08739/P08030/P55264/P23492/Q5SUR0/P54822/Q64737/Q80VJ3/Q3V1L4	13	RNA	Early	29
GO:0009262	deoxyribonucleotide metabolic process	13/978	29/7477	2.71107e-05	0.001764	0.00167468	P03958/P62340/Q3U2V3/P55264/P23492/P50431/P52624/Q01768/P15532/P11157/Q80VJ3/Q9EQQ9/Q3V1L4	13	RNA	Early	29
GO:0033866	nucleoside bisphosphate biosynthetic process	10/551	32/7477	6.35957e-05	0.00176869	0.00164504	Q9D023/Q8BKZ9/Q99NB1/Q922H2/P41216/Q60759/Q9D051/Q8QZT1/Q60932/O08749	10	Protein	Early	32
GO:0034030	ribonucleoside bisphosphate biosynthetic process	10/551	32/7477	6.35957e-05	0.00176869	0.00164504	Q9D023/Q8BKZ9/Q99NB1/Q922H2/P41216/Q60759/Q9D051/Q8QZT1/Q60932/O08749	10	Protein	Early	32
GO:0034033	purine nucleoside bisphosphate biosynthetic process	10/551	32/7477	6.35957e-05	0.00176869	0.00164504	Q9D023/Q8BKZ9/Q99NB1/Q922H2/P41216/Q60759/Q9D051/Q8QZT1/Q60932/O08749	10	Protein	Early	32
GO:0016052	carbohydrate catabolic process	28/978	97/7477	2.86671e-05	0.0018347	0.00174179	P70265/Q64442/Q9JKX6/P09411/Q8K2I4/Q9JLN9/Q9DCD0/P17182/Q9D0F9/Q03249/P63158/Q8BZA9/P16858/P17183/P17751/Q9DB30/P06151/P05064/Q9DBB8/P12382/Q91W89/Q924M7/O70250/Q9WUA3/Q9QXD6/Q9ET01/Q8K157/Q9DBJ1	28	RNA	Early	97
GO:0010821	regulation of mitochondrion organization	18/551	89/7477	6.75804e-05	0.00186423	0.0017339	Q6PCP5/P48678/Q8BX10/Q9CQ92/Q8BSF4/Q9CYR0/Q9JIY5/Q9CYV5/Q99ML1/O35435/Q91VC9/Q99KR7/Q60932/Q8R107/Q61221/P58281/Q8BWT1/O35943	18	Protein	Early	89
GO:0042116	macrophage activation	7/191	28/7477	4.77745e-06	0.00192941	0.00159847	P47713/Q9Z1W9/P58462/Q9ESD7/P18581/Q80UE6/P12023	7	Protein	Naive	28
GO:0008038	neuron recognition	5/176	21/7477	0.000102287	0.00199918	0.00155714	Q7TPW1/Q3UH93/P97333/P13595/O89026	5	RNA	Late	21
GO:0060675	ureteric bud morphogenesis	5/176	21/7477	0.000102287	0.00199918	0.00155714	P97767/P56726/Q02248/Q61602/Q61115	5	RNA	Late	21
GO:0072171	mesonephric tubule morphogenesis	5/176	21/7477	0.000102287	0.00199918	0.00155714	P97767/P56726/Q02248/Q61602/Q61115	5	RNA	Late	21
GO:0061615	glycolytic process through fructose-6-phosphate	11/978	22/7477	3.22767e-05	0.00203239	0.00192948	P09411/P17182/Q03249/P16858/P17183/P17751/P05064/P12382/Q924M7/O70250/Q9WUA3	11	RNA	Early	22
GO:0048660	regulation of smooth muscle cell proliferation	9/176	81/7477	0.000109891	0.00209013	0.00162798	Q07079/P35969/P58462/P23804/Q61462/Q02248/P41136/Q61221/Q924A0	9	RNA	Late	81
GO:0048844	artery morphogenesis	6/176	34/7477	0.000121444	0.00227569	0.0017725	P97767/Q60636/P97333/Q61850/Q02248/E9Q414	6	RNA	Late	34
GO:0048736	appendage development	10/176	101/7477	0.000122055	0.00227569	0.0017725	Q6R0H7/P22935/P13297/Q80T14/Q02248/Q61602/Q61115/P26687/Q61555/Q62255	10	RNA	Late	101
GO:0060173	limb development	10/176	101/7477	0.000122055	0.00227569	0.0017725	Q6R0H7/P22935/P13297/Q80T14/Q02248/Q61602/Q61115/P26687/Q61555/Q62255	10	RNA	Late	101
GO:0031397	negative regulation of protein ubiquitination	19/978	55/7477	3.7224e-05	0.00230671	0.0021899	Q920Q8/Q9WTZ8/Q9CWT2/Q9R224/Q9JLN9/P27612/Q99LX0/P47962/P83741/Q8BWG8/Q922H1/P97784/Q99J83/Q6A037/P97494/P97346/P17742/Q8CIE4/Q922Y1	19	RNA	Early	55
GO:0043648	dicarboxylic acid metabolic process	14/551	60/7477	8.61163e-05	0.00235639	0.00219165	P58137/P70404/Q9CQA3/Q9WUM5/Q9CZN7/Q3V3R1/Q8BGT5/Q8BH04/Q9Z2I9/Q9D6R2/Q8K2B3/Q9D2G2/O08749/Q9Z110	14	Protein	Early	60
GO:0009167	purine ribonucleoside monophosphate metabolic process	12/978	26/7477	3.88295e-05	0.0023686	0.00224866	Q9CWJ9/P03958/Q9CS42/Q9DBT5/O08739/P08030/P55264/P23492/Q5SUR0/P54822/Q64737/Q3V1L4	12	RNA	Early	26
GO:0048659	smooth muscle cell proliferation	9/176	83/7477	0.00013298	0.00244718	0.00190608	Q07079/P35969/P58462/P23804/Q61462/Q02248/P41136/Q61221/Q924A0	9	RNA	Late	83
GO:0098754	detoxification	15/978	38/7477	4.14025e-05	0.0024867	0.00236078	O08709/O89112/P28474/P48774/P35700/Q8BHW2/Q99LX0/Q64669/Q61171/P02798/P02802/P47791/Q9R0P3/P97346/Q9JHC0	15	RNA	Early	38
GO:0043173	nucleotide salvage	10/978	19/7477	4.22962e-05	0.00250188	0.0023752	P03958/Q9DBT5/O08739/Q7TMC8/P08030/P55264/P23492/P52624/P54822/Q8CC86	10	RNA	Early	19
GO:0060038	cardiac muscle cell proliferation	6/176	35/7477	0.000143737	0.00259459	0.0020209	P58462/P47806/Q61850/P13595/Q02248/Q61169	6	RNA	Late	35
GO:0061180	mammary gland epithelium development	6/176	35/7477	0.000143737	0.00259459	0.0020209	P13297/P56726/Q61115/P41136/Q61221/O89026	6	RNA	Late	35
GO:2001234	negative regulation of apoptotic signaling pathway	24/551	143/7477	0.000107732	0.00292426	0.00271982	P35821/Q9DCT2/Q8VCM7/P48678/P56695/Q9BCZ4/P23804/Q8R143/Q9ERS2/Q60930/Q91VC9/Q99KR7/P13597/Q922W5/Q8R107/Q61221/P98078/P28481/Q9CQV1/P58281/P09671/P04441/Q8BWT1/O35943	24	Protein	Early	143
GO:0001657	ureteric bud development	6/176	36/7477	0.000169152	0.00294096	0.00229068	P97767/P56726/Q61850/Q02248/Q61602/Q61115	6	RNA	Late	36
GO:0001823	mesonephros development	6/176	36/7477	0.000169152	0.00294096	0.00229068	P97767/P56726/Q61850/Q02248/Q61602/Q61115	6	RNA	Late	36
GO:0060976	coronary vasculature development	6/176	36/7477	0.000169152	0.00294096	0.00229068	Q3UH93/Q60636/P97333/Q02248/O89026/Q61169	6	RNA	Late	36
GO:0072163	mesonephric epithelium development	6/176	36/7477	0.000169152	0.00294096	0.00229068	P97767/P56726/Q61850/Q02248/Q61602/Q61115	6	RNA	Late	36
GO:0072164	mesonephric tubule development	6/176	36/7477	0.000169152	0.00294096	0.00229068	P97767/P56726/Q61850/Q02248/Q61602/Q61115	6	RNA	Late	36
GO:0009119	ribonucleoside metabolic process	9/978	16/7477	5.22392e-05	0.00295568	0.00280601	P03958/P50247/Q80SY6/Q9CQ65/P08030/P55264/P23492/P52624/Q3V1L4	9	RNA	Early	16
GO:0046184	aldehyde biosynthetic process	9/978	16/7477	5.22392e-05	0.00295568	0.00280601	P09411/P17182/P16858/P17751/P05064/Q8K183/P40142/P14152/Q9DBJ1	9	RNA	Early	16
GO:0051156	glucose 6-phosphate metabolic process	9/978	16/7477	5.22392e-05	0.00295568	0.00280601	Q00612/Q9D7G0/Q9CS42/Q9JLN9/Q9DCD0/P47968/Q8BZA9/Q93092/P40142	9	RNA	Early	16
GO:0045926	negative regulation of growth	11/176	126/7477	0.000174741	0.00301961	0.00235194	Q61473/Q07079/Q6R0H7/P13297/P58462/P97333/Q61115/Q61221/P98078/Q6DIC0/Q924A0	11	RNA	Late	126
GO:0045766	positive regulation of angiogenesis	8/176	68/7477	0.000178128	0.00303068	0.00236056	P35969/Q99K41/P52927/P97953/P97333/Q61850/Q61221/Q61169	8	RNA	Late	68
GO:1904018	positive regulation of vasculature development	8/176	68/7477	0.000178128	0.00303068	0.00236056	P35969/Q99K41/P52927/P97953/P97333/Q61850/Q61221/Q61169	8	RNA	Late	68
GO:0048566	embryonic digestive tract development	4/176	13/7477	0.000179659	0.00303068	0.00236056	P26618/Q61602/P41136/Q924A0	4	RNA	Late	13
GO:0009952	anterior/posterior pattern specification	9/176	87/7477	0.000191442	0.00321034	0.0025005	Q61473/A2AM29/P13297/P56726/Q61850/Q7TSK3/Q02248/Q61602/Q5DTH5	9	RNA	Late	87
GO:0008217	regulation of blood pressure	7/176	52/7477	0.000194455	0.00324167	0.0025249	Q6R0H7/Q99K41/P97953/Q61462/Q80UE6/P41136/P61922	7	RNA	Late	52
GO:0006144	purine nucleobase metabolic process	8/978	13/7477	5.83639e-05	0.00325504	0.00309022	P03958/Q9D7G0/P08030/P55264/P23492/P50431/Q64737/Q3V1L4	8	RNA	Early	13
GO:0022612	gland morphogenesis	8/176	69/7477	0.000197501	0.00326226	0.00254093	Q07079/P56726/Q3UH93/P47806/P97333/Q61602/Q61115/O89026	8	RNA	Late	69
GO:0007405	neuroblast proliferation	6/176	37/7477	0.000197992	0.00326226	0.00254093	Q6P9Z1/P56726/P97953/Q02248/Q61602/Q61221	6	RNA	Late	37
GO:0048762	mesenchymal cell differentiation	11/176	128/7477	0.000200953	0.00328601	0.00255943	P13297/P56726/P52927/P97333/Q61850/P13595/Q02248/P26687/Q61221/P98078/Q924A0	11	RNA	Late	128
GO:0001569	branching involved in blood vessel morphogenesis	5/176	24/7477	0.000201752	0.00328601	0.00255943	P35969/Q3UH93/P97333/Q61850/Q02248	5	RNA	Late	24
GO:0048661	positive regulation of smooth muscle cell proliferation	7/176	53/7477	0.000219657	0.00353697	0.00275491	Q07079/P35969/P58462/P23804/Q61462/P41136/Q61221	7	RNA	Late	53
GO:0051101	regulation of DNA binding	7/176	53/7477	0.000219657	0.00353697	0.00275491	Q61909/P13297/P56726/P52927/Q02248/P41136/P26687	7	RNA	Late	53
GO:0009636	response to toxic substance	19/978	57/7477	6.53331e-05	0.0035472	0.00336759	O08709/O89112/P16460/P28474/P48774/P35700/Q8BHW2/Q99LX0/Q64669/Q61171/P02798/P02802/P47791/P34914/Q9R0P3/P97346/Q8R016/Q9JHC0/P63085	19	RNA	Early	57
GO:0016051	carbohydrate biosynthetic process	27/978	96/7477	6.54197e-05	0.0035472	0.00336759	Q64442/P09411/Q00612/Q9JLN9/Q9DCD0/P17182/P58043/Q9D0F9/Q6P5E8/P16858/P17183/P17751/Q9DB30/P97784/Q9QVP9/P56212/Q922R5/O70250/P14152/Q9QXD6/Q6P2K6/Q8VDD5/Q9D6Y9/Q8CHP8/O88958/Q9DBJ1/P05201	27	RNA	Early	96
GO:0006520	amino acid metabolic process	24/551	145/7477	0.000134703	0.0035988	0.0033472	Q922Q4/Q8BIP0/Q9JHI5/P53395/P38060/Q8K248/Q8CBY0/Q99L13/Q9DCW4/Q9DBL1/Q9CZN7/Q91WK5/Q8BGT5/Q8QZT1/Q6P3A8/Q99LC5/Q8VDC0/Q9D826/Q922W5/Q9JLZ3/Q9EQ20/O08749/O88986/Q9Z110	24	Protein	Early	145
GO:0009914	hormone transport	24/551	145/7477	0.000134703	0.0035988	0.0033472	Q9D023/P19221/Q61554/Q6R0H7/O09044/Q8VCM7/Q61425/P53986/P10923/Q9CRG1/O70404/P81117/Q7TN37/Q8C4U3/Q9Z127/Q8BH04/Q80X80/O70201/Q59J78/Q61221/P98078/Q9D0K2/Q9CQY6/P10852	24	Protein	Early	145
GO:0002791	regulation of peptide secretion	19/551	102/7477	0.00013717	0.00360788	0.00335564	Q9D023/P19221/Q61554/Q6R0H7/Q8VCM7/Q61425/P53986/Q9CRG1/P81117/Q7TN37/Q8C4U3/Q8BH04/Q80X80/O70201/Q59J78/Q61221/Q9D0K2/Q9CQY6/P04441	19	Protein	Early	102
GO:0090087	regulation of peptide transport	19/551	102/7477	0.00013717	0.00360788	0.00335564	Q9D023/P19221/Q61554/Q6R0H7/Q8VCM7/Q61425/P53986/Q9CRG1/P81117/Q7TN37/Q8C4U3/Q8BH04/Q80X80/O70201/Q59J78/Q61221/Q9D0K2/Q9CQY6/P04441	19	Protein	Early	102
GO:0046883	regulation of hormone secretion	21/551	119/7477	0.000138877	0.00362469	0.00337129	Q9D023/P19221/Q61554/Q6R0H7/Q8VCM7/Q61425/P53986/P10923/Q9CRG1/O70404/P81117/Q7TN37/Q8C4U3/Q8BH04/Q80X80/O70201/Q59J78/Q61221/P98078/Q9D0K2/Q9CQY6	21	Protein	Early	119
GO:0001708	cell fate specification	6/176	38/7477	0.000230576	0.00368093	0.00286703	P97767/Q61473/P56726/Q02248/Q61602/Q61115	6	RNA	Late	38
GO:0035115	embryonic forelimb morphogenesis	4/176	14/7477	0.00024692	0.00390934	0.00304494	P22935/P13297/Q02248/P26687	4	RNA	Late	14
GO:0010595	positive regulation of endothelial cell migration	7/176	55/7477	0.000277962	0.00432826	0.00337123	Q8VHG2/P58462/P97953/P97333/Q61850/P35917/Q61221	7	RNA	Late	55
GO:0001656	metanephros development	7/191	33/7477	1.54677e-05	0.00437272	0.0036227	A2ARA8/Q80T14/P81067/Q61602/P41136/Q8R1S4/B9EJV3	7	Protein	Naive	33
GO:0097428	protein maturation by iron-sulfur cluster transfer	6/551	13/7477	0.000170834	0.00442473	0.00411539	Q9QZ23/Q91WS0/B1AR13/Q9D924/Q9DCB8/Q80Y14	6	Protein	Early	13
GO:0009261	ribonucleotide catabolic process	11/978	24/7477	8.89518e-05	0.004525	0.00429587	P03958/Q9D892/P0C027/Q8CG03/O08739/Q8R2U6/Q3U2V3/P23492/P52624/Q9JI46/Q3V1L4	11	RNA	Early	24
GO:0072528	pyrimidine-containing compound biosynthetic process	11/978	24/7477	8.89518e-05	0.004525	0.00429587	B1AVZ0/P70303/Q9JLN9/B2RQC6/P62340/Q8JZL3/P50431/P52624/Q01768/P15532/P13439	11	RNA	Early	24
GO:0006094	gluconeogenesis	17/978	49/7477	8.92482e-05	0.004525	0.00429587	P09411/P17182/P58043/Q6P5E8/P16858/P17183/P17751/P97784/P56212/Q922R5/O70250/P14152/Q9QXD6/Q6P2K6/Q8CHP8/Q9DBJ1/P05201	17	RNA	Early	49
GO:0060541	respiratory system development	11/176	134/7477	0.000300455	0.00462767	0.00360443	P97767/Q07079/P26618/P13297/P58462/P52927/P47806/Q02248/P35917/Q61602/Q61169	11	RNA	Late	134
GO:0060021	roof of mouth development	6/176	40/7477	0.000308333	0.00467014	0.00363752	O70421/P26618/P13297/Q80T14/Q61602/Q5DTH5	6	RNA	Late	40
GO:0046620	regulation of organ growth	7/176	56/7477	0.000311453	0.00467014	0.00363752	P58462/P56726/P47806/Q61850/P13595/Q61169/Q924A0	7	RNA	Late	56
GO:0055017	cardiac muscle tissue growth	7/176	56/7477	0.000311453	0.00467014	0.00363752	P58462/P47806/Q61850/P13595/Q02248/Q60954/Q61169	7	RNA	Late	56
GO:0010038	response to metal ion	13/191	131/7477	2.71676e-05	0.0047029	0.00389625	P47713/Q9Z1W9/Q9EQT6/Q9D964/Q8BMD8/Q9Z1W8/O70250/Q9QXD6/P01101/P41136/D3YVF0/P61922/P12023	13	Protein	Naive	131
GO:0043101	purine-containing compound salvage	9/978	17/7477	9.81628e-05	0.00485098	0.00460534	P03958/Q9DBT5/Q9CQ65/O08739/P08030/P55264/P23492/P54822/Q8CC86	9	RNA	Early	17
GO:0035116	embryonic hindlimb morphogenesis	4/176	15/7477	0.000330552	0.00493045	0.00384027	Q6R0H7/P13297/Q02248/P26687	4	RNA	Late	15
GO:0006874	intracellular calcium ion homeostasis	19/551	105/7477	0.000204018	0.0052442	0.00487757	Q8BHE8/P27090/P19221/P21981/Q3UJU9/Q8BSY0/Q9DAV9/Q99JB2/P10923/P56695/Q9CQ92/P81117/Q99ML1/Q8VCX5/Q61462/Q8CD10/Q91VC9/P97300/P0DP27	19	Protein	Early	105
GO:0007416	synapse assembly	8/176	75/7477	0.000353483	0.00524487	0.00408517	Q8BGT1/O70421/Q3UH93/Q9JKF6/Q8R5M8/Q02248/Q6V4S5/O89026	8	RNA	Late	75
GO:0006399	tRNA metabolic process	36/978	147/7477	0.000109559	0.00534647	0.00507574	O55055/Q7TS68/Q9ER73/A2BDX3/Q8CE96/A2AS55/Q9CR70/Q8C1Z8/Q505F5/Q562D6/Q505B7/Q9D2Q2/Q6P6M7/P97770/Q6P7W5/Q99J10/Q99J36/Q9Z120/Q6P6J0/Q9D7B1/Q9JHI2/Q3TX08/Q80Y20/Q9JMA2/Q6PJN8/Q8C2A2/Q9D3U0/Q3THG9/Q8C2P3/B1ARD6/Q8BMK1/Q8BHA3/P32921/B8ZXI1/A8C756/Q9EP82	36	RNA	Early	147
GO:0007031	peroxisome organization	9/551	30/7477	0.00021083	0.00537854	0.00500252	Q6PCP5/Q8VCI5/P58137/Q8VCF0/Q91XC9/Q9R0A0/Q9CQ92/Q9CYV5/Q9QXE0	9	Protein	Early	30
GO:0061333	renal tubule morphogenesis	6/191	26/7477	3.86109e-05	0.00545766	0.00452154	P41778/P81067/Q80UE6/Q61602/Q8R1S4/B9EJV3	6	Protein	Naive	26
GO:0045637	regulation of myeloid cell differentiation	9/176	95/7477	0.000373321	0.00551038	0.00429197	P01887/Q6R0H7/P58462/Q02248/Q60954/P01101/P41136/Q09163/Q61221	9	RNA	Late	95
GO:0006749	glutathione metabolic process	15/978	41/7477	0.000115887	0.00558548	0.00530265	O88844/P51855/Q00612/P48774/O35660/P19639/P15626/P10649/Q99LX0/Q61133/P47791/P97494/Q9CPU0/P19157/P46425	15	RNA	Early	41
GO:0007338	single fertilization	17/978	50/7477	0.00011899	0.00560438	0.00532059	P80318/Q8BWR2/Q99LX0/P80313/O08759/P05064/P80314/P80315/P51125/Q9Z1T1/P80316/Q80ZX8/Q8VDD5/P42932/P47941/P17879/O88958	17	RNA	Early	50
GO:0006089	lactate metabolic process	8/978	14/7477	0.000120586	0.00560438	0.00532059	P70265/Q99LX0/P16125/Q8BZA9/Q8BFQ8/P06151/P00342/Q9CPU0	8	RNA	Early	14
GO:0046128	purine ribonucleoside metabolic process	8/978	14/7477	0.000120586	0.00560438	0.00532059	P03958/P50247/Q80SY6/Q9CQ65/P08030/P55264/P23492/Q3V1L4	8	RNA	Early	14
GO:0060419	heart growth	7/176	58/7477	0.000388143	0.00569947	0.00443925	P58462/P47806/Q61850/P13595/Q02248/Q60954/Q61169	7	RNA	Late	58
GO:1902074	response to salt	12/191	118/7477	4.36998e-05	0.00588282	0.00487379	P47713/Q9Z1W9/Q9EQT6/Q8BMD8/Q9CQE5/P68404/P01101/P41136/D3YVF0/P56564/P61922/P12023	12	Protein	Naive	118
GO:0090092	regulation of transmembrane receptor protein serine/threonine kinase signaling pathway	10/176	117/7477	0.000409824	0.00595611	0.00463915	A2ARA8/O70421/P13297/Q99K41/Q7TN75/P98078/Q62356/Q61555/Q61169/Q924A0	10	RNA	Late	117
GO:0009130	pyrimidine nucleoside monophosphate biosynthetic process	7/978	11/7477	0.00013109	0.00602087	0.00571599	B1AVZ0/B2RQC6/P50431/P52624/Q01768/P15532/P13439	7	RNA	Early	11
GO:0009410	response to xenobiotic stimulus	12/191	119/7477	4.75292e-05	0.00605775	0.00501871	Q6R0H7/Q80W21/O70421/P68404/Q80UE6/Q8VC28/Q9QXD6/P01101/D3YVF0/P56564/P61922/Q61169	12	Protein	Naive	119
GO:0043271	negative regulation of monoatomic ion transport	9/191	68/7477	5.14277e-05	0.00605775	0.00501871	Q07235/Q9Z1W9/Q80W21/Q9ESD7/Q925T6/Q80UE6/D3YVF0/P54285/O08539	9	Protein	Naive	68
GO:1902107	positive regulation of leukocyte differentiation	8/176	77/7477	0.00042362	0.0060941	0.00474662	Q6R0H7/Q6P9Z1/O54941/Q61602/P01101/P41136/Q09163/Q6DIC0	8	RNA	Late	77
GO:1903708	positive regulation of hemopoiesis	8/176	77/7477	0.00042362	0.0060941	0.00474662	Q6R0H7/Q6P9Z1/O54941/Q61602/P01101/P41136/Q09163/Q6DIC0	8	RNA	Late	77
GO:0002067	glandular epithelial cell differentiation	5/176	28/7477	0.000432241	0.00610061	0.00475169	P58462/P56726/Q02248/Q61221/Q61169	5	RNA	Late	28
GO:0003170	heart valve development	5/176	28/7477	0.000432241	0.00610061	0.00475169	Q99K41/P23804/Q60636/P26687/O89026	5	RNA	Late	28
GO:0021532	neural tube patterning	5/176	28/7477	0.000432241	0.00610061	0.00475169	Q61473/P56726/Q499E4/Q61602/Q61115	5	RNA	Late	28
GO:0044342	type B pancreatic cell proliferation	4/176	16/7477	0.000432682	0.00610061	0.00475169	Q07079/Q9QYB2/P47879/P12813	4	RNA	Late	16
GO:0072523	purine-containing compound catabolic process	13/978	33/7477	0.000138176	0.00627253	0.00595491	P03958/P50247/Q80SY6/Q9D892/P0C027/Q8CG03/O08739/Q8R2U6/Q3U2V3/P23492/Q9JI46/Q80VJ3/Q3V1L4	13	RNA	Early	33
GO:0051259	protein complex oligomerization	21/551	124/7477	0.000252167	0.00629118	0.00585136	Q921N7/P01887/P21981/P04925/P61022/Q8VCF0/O55242/Q8K211/Q99JB2/Q8K3A0/Q9CYR0/Q99ML1/Q7TN37/Q9CZN7/Q8VCX5/Q3UDW8/Q9CQR4/P58281/Q8R420/P09671/P04441	21	Protein	Early	124
GO:0014855	striated muscle cell proliferation	6/176	43/7477	0.00046194	0.00648088	0.00504788	P58462/P47806/Q61850/P13595/Q02248/Q61169	6	RNA	Late	43
GO:1902075	cellular response to salt	9/191	70/7477	6.49462e-05	0.00660591	0.00547285	Q9Z1W9/Q9EQT6/Q8BMD8/Q9CQE5/P68404/P01101/P41136/D3YVF0/P56564	9	Protein	Naive	70
GO:0003205	cardiac chamber development	10/191	87/7477	6.77649e-05	0.00660591	0.00547285	O35618/P61969/O70421/Q3UH93/Q60636/P97333/Q91Z83/P41136/B9EJV3/Q61169	10	Protein	Naive	87
GO:0072080	nephron tubule development	6/191	29/7477	7.47344e-05	0.00681529	0.00564632	P41778/P81067/Q80UE6/Q61602/Q8R1S4/B9EJV3	6	Protein	Naive	29
GO:0030324	lung development	10/176	120/7477	0.000501893	0.00690469	0.00537798	P97767/Q07079/P26618/P58462/P52927/P47806/Q02248/P35917/Q61602/Q61169	10	RNA	Late	120
GO:0048738	cardiac muscle tissue development	10/176	120/7477	0.000501893	0.00690469	0.00537798	P26618/P58462/P47806/P81067/Q61850/P13595/Q02248/Q60954/P41136/Q61169	10	RNA	Late	120
GO:0090201	negative regulation of release of cytochrome c from mitochondria	6/551	14/7477	0.00028044	0.0069455	0.00645993	P48678/Q91VC9/Q99KR7/Q8R107/P58281/O35943	6	Protein	Early	14
GO:0060428	lung epithelium development	5/176	29/7477	0.000512438	0.00698196	0.00543817	P97767/P58462/P52927/Q02248/Q61169	5	RNA	Late	29
GO:1901607	alpha-amino acid biosynthetic process	15/978	42/7477	0.00015876	0.00712414	0.0067634	P15105/P16460/Q9WVQ5/Q9WU20/Q9CQ65/Q99LX0/Q8BGB7/B2RQC6/Q91YI0/P24288/P50431/Q8C1A3/Q922D8/Q91WT9/P05201	15	RNA	Early	42
GO:2001234	negative regulation of apoptotic signaling pathway	11/176	143/7477	0.000525675	0.00712806	0.00555196	P97767/O70421/Q9BCZ4/P23804/P97333/Q02248/Q8R107/Q61221/P98078/Q9CQV1/Q924A0	11	RNA	Late	143
GO:0070584	mitochondrion morphogenesis	8/551	25/7477	0.000290356	0.00713897	0.00663987	Q6PCP5/Q9CQ92/Q9CYR0/Q9CYV5/P97478/P52503/Q9D8T7/P58281	8	Protein	Early	25
GO:0006221	pyrimidine nucleotide biosynthetic process	9/978	18/7477	0.00017364	0.00770329	0.00731323	B1AVZ0/P70303/B2RQC6/P62340/P50431/P52624/Q01768/P15532/P13439	9	RNA	Early	18
GO:0030323	respiratory tube development	10/176	122/7477	0.000572337	0.00772383	0.006016	P97767/Q07079/P26618/P58462/P52927/P47806/Q02248/P35917/Q61602/Q61169	10	RNA	Late	122
GO:0003151	outflow tract morphogenesis	6/104	42/7477	2.18956e-05	0.00776201	0.00656101	P97767/O35375/O70421/Q61850/O89026/Q61169	6	Protein	Primed	42
GO:0140013	meiotic nuclear division	16/275	117/7477	5.13866e-06	0.00776451	0.00729148	Q9CWU0/Q9D495/F8VPN2/Q505B8/Q8CDG1/Q9CWE6/Q62388/Q6ZQK0/Q99MV2/Q7M6U3/P28652/Q61496/Q61880/Q9D4G2/Q8BIW9/Q9CWH6	16	Protein	Late	117
GO:0050919	negative chemotaxis	4/104	14/7477	3.17684e-05	0.00850106	0.00718571	O35375/P20033/O09118/O89026	4	Protein	Primed	14
GO:0090276	regulation of peptide hormone secretion	18/551	101/7477	0.000362144	0.00883997	0.00822195	Q9D023/P19221/Q61554/Q6R0H7/Q8VCM7/Q61425/P53986/Q9CRG1/P81117/Q7TN37/Q8C4U3/Q8BH04/Q80X80/O70201/Q59J78/Q61221/Q9D0K2/Q9CQY6	18	Protein	Early	101
GO:0006805	xenobiotic metabolic process	10/978	22/7477	0.000204139	0.00885509	0.0084067	P48774/P15626/P10649/B2RQC6/Q8VC28/O55060/Q6SKR2/Q91WU5/P19157/P46425	10	RNA	Early	22
GO:0009154	purine ribonucleotide catabolic process	10/978	22/7477	0.000204139	0.00885509	0.0084067	P03958/Q9D892/P0C027/Q8CG03/O08739/Q8R2U6/Q3U2V3/P23492/Q9JI46/Q3V1L4	10	RNA	Early	22
GO:0001936	regulation of endothelial cell proliferation	6/176	46/7477	0.000669521	0.00889329	0.00692687	P35969/P97953/Q61462/P35917/Q09163/P12813	6	RNA	Late	46
GO:0070482	response to oxygen levels	10/176	125/7477	0.00069322	0.00913761	0.00711717	P35969/Q9D1L0/P97953/O54972/Q7TN98/Q5SYH2/P26687/Q61221/P61922/Q61169	10	RNA	Late	125
GO:1901568	fatty acid derivative metabolic process	7/551	20/7477	0.000377211	0.00914197	0.00850284	Q99MZ7/P38060/P41216/Q60759/Q8QZT1/P47740/Q9D0K2	7	Protein	Early	20
GO:0003203	endocardial cushion morphogenesis	4/176	18/7477	0.000701161	0.0091571	0.00713235	P13297/P23804/P26687/O89026	4	RNA	Late	18
GO:0043392	negative regulation of DNA binding	4/176	18/7477	0.000701161	0.0091571	0.00713235	P13297/P56726/P52927/P41136	4	RNA	Late	18
GO:0032261	purine nucleotide salvage	8/978	15/7477	0.000228856	0.00969942	0.00920828	P03958/Q9DBT5/O08739/P08030/P55264/P23492/P54822/Q8CC86	8	RNA	Early	15
GO:1903321	negative regulation of protein modification by small protein conjugation or removal	19/978	62/7477	0.000231057	0.00969942	0.00920828	Q920Q8/Q9WTZ8/Q9CWT2/Q9R224/Q9JLN9/P27612/Q99LX0/P47962/P83741/Q8BWG8/Q922H1/P97784/Q99J83/Q6A037/P97494/P97346/P17742/Q8CIE4/Q922Y1	19	RNA	Early	62
GO:1901874	negative regulation of post-translational protein modification	20/978	67/7477	0.000236867	0.00983752	0.00933938	Q920Q8/Q9WTZ8/Q9CWT2/Q9R224/Q9JLN9/P27612/Q99LX0/P47962/P83741/Q8BWG8/Q922H1/P97784/Q99J83/Q6A037/P97494/P97346/P63147/P17742/Q8CIE4/Q922Y1	20	RNA	Early	67
GO:2001243	negative regulation of intrinsic apoptotic signaling pathway	14/551	69/7477	0.000414253	0.00996851	0.00927159	P35821/Q9DCT2/P56695/Q9BCZ4/P23804/Q8R143/Q9ERS2/Q60930/Q99KR7/Q922W5/Q61221/P58281/P09671/P04441	14	Protein	Early	69
GO:0070131	positive regulation of mitochondrial translation	6/551	15/7477	0.000438488	0.0104774	0.00974489	Q9CZ57/Q14AI6/Q8VIK2/Q9CWX4/Q9D2R6/Q9CQY6	6	Protein	Early	15
GO:0035051	cardiocyte differentiation	8/176	85/7477	0.000825988	0.0105921	0.00825004	Q61473/P26618/P58462/P81067/Q02248/Q60954/P26687/Q61169	8	RNA	Late	85
GO:0072091	regulation of stem cell proliferation	6/176	48/7477	0.000843715	0.0107707	0.00838914	Q61473/P52927/P97953/Q02248/Q61602/Q61115	6	RNA	Late	48
GO:0050796	regulation of insulin secretion	16/551	86/7477	0.000462226	0.0108931	0.0101315	Q9D023/P19221/Q61554/Q6R0H7/Q61425/P53986/Q9CRG1/Q7TN37/Q8C4U3/Q8BH04/Q80X80/O70201/Q59J78/Q61221/Q9D0K2/Q9CQY6	16	Protein	Early	86
GO:0007601	visual perception	9/551	33/7477	0.000465516	0.0108931	0.0101315	Q9CQV7/P56695/Q8BM13/Q61292/P11087/Q8K3J9/Q9CXZ1/P28481/P58281	9	Protein	Early	33
GO:0050953	sensory perception of light stimulus	9/551	33/7477	0.000465516	0.0108931	0.0101315	Q9CQV7/P56695/Q8BM13/Q61292/P11087/Q8K3J9/Q9CXZ1/P28481/P58281	9	Protein	Early	33
GO:0010463	mesenchymal cell proliferation	4/176	19/7477	0.000871943	0.0110316	0.00859241	P13297/P58462/P56726/Q02248	4	RNA	Late	19
GO:0009451	RNA modification	32/978	131/7477	0.000272874	0.0110969	0.010535	Q8K1A0/O55055/Q7TS68/Q9ER73/A2BDX3/Q8CE96/Q149F1/A2AS55/Q8C1Z8/Q562D6/Q9D2Q2/Q6P6M7/Q9CY21/P97770/Q99J10/Q99J36/Q9Z120/Q6P6J0/Q9D7B1/Q8BGW1/Q3TX08/Q8BWQ4/Q3UY23/Q80Y20/Q9JMA2/Q6PJN8/Q9D3U0/Q8C2P3/Q8BMK1/B8ZXI1/A8C756/Q9EP82	32	RNA	Early	131
GO:0046390	ribose phosphate biosynthetic process	32/978	131/7477	0.000272874	0.0110969	0.010535	Q9CWJ9/P03958/B1AVZ0/Q00612/Q9D7G0/P70303/Q9CS42/Q9DBT5/P17182/Q8VDG5/E9Q4Z2/B2RQC6/O08739/P00342/P05064/P08030/P55264/P23492/Q91V92/Q8R2W9/Q8R574/Q5SUR0/P52624/Q9D0M1/Q01768/P15532/Q9ET01/Q922D8/P54822/Q64737/P13439/Q8K4K6	32	RNA	Early	131
GO:0009129	pyrimidine nucleoside monophosphate metabolic process	7/978	12/7477	0.000279116	0.0111191	0.010556	B1AVZ0/B2RQC6/P50431/P52624/Q01768/P15532/P13439	7	RNA	Early	12
GO:0106380	purine ribonucleotide salvage	7/978	12/7477	0.000279116	0.0111191	0.010556	P03958/Q9DBT5/O08739/P08030/P55264/P23492/P54822	7	RNA	Early	12
GO:0055074	calcium ion homeostasis	19/551	112/7477	0.000480159	0.0111588	0.0103786	Q8BHE8/P27090/P19221/P21981/Q3UJU9/Q8BSY0/Q9DAV9/Q99JB2/P10923/P56695/Q9CQ92/P81117/Q99ML1/Q8VCX5/Q61462/Q8CD10/Q91VC9/P97300/P0DP27	19	Protein	Early	112
GO:0060993	kidney morphogenesis	6/191	32/7477	0.000133758	0.0111853	0.00926681	P41778/Q80T14/P81067/Q80UE6/Q61602/B9EJV3	6	Protein	Naive	32
GO:1901606	alpha-amino acid catabolic process	10/551	40/7477	0.000488323	0.0112713	0.0104833	Q9JHI5/P38060/Q99L13/Q9DBL1/Q9CZN7/Q91WK5/Q8QZT1/Q9D826/Q9EQ20/O88986	10	Protein	Early	40
GO:0043534	blood vessel endothelial cell migration	7/176	67/7477	0.00094	0.0117208	0.00912916	Q8VHG2/P97953/P97333/Q61850/Q61221/P12813/O89026	7	RNA	Late	67
GO:0002761	regulation of myeloid leukocyte differentiation	6/176	49/7477	0.000942955	0.0117208	0.00912916	Q6R0H7/P58462/Q02248/P01101/P41136/Q09163	6	RNA	Late	49
GO:0035270	endocrine system development	6/176	49/7477	0.000942955	0.0117208	0.00912916	P26618/P56726/P52927/P47806/Q61169/Q924A0	6	RNA	Late	49
GO:0097237	cellular response to toxic substance	12/978	31/7477	0.000302981	0.0118284	0.0112294	O08709/O89112/P28474/P48774/P35700/Q99LX0/Q64669/Q61171/P47791/Q9R0P3/P97346/Q9JHC0	12	RNA	Early	31
GO:1990748	cellular detoxification	12/978	31/7477	0.000302981	0.0118284	0.0112294	O08709/O89112/P28474/P48774/P35700/Q99LX0/Q64669/Q61171/P47791/Q9R0P3/P97346/Q9JHC0	12	RNA	Early	31
GO:0061326	renal tubule development	6/191	33/7477	0.000160045	0.0129271	0.0107098	P41778/P81067/Q80UE6/Q61602/Q8R1S4/B9EJV3	6	Protein	Naive	33
GO:0010526	retrotransposon silencing	6/275	17/7477	2.06017e-05	0.0129319	0.0121441	Q9CWU0/F8VPN2/Q8CDG1/Q99MV2/Q61496/Q99J72	6	Protein	Late	17
GO:1903046	meiotic cell cycle process	16/275	132/7477	2.44574e-05	0.0129319	0.0121441	Q9CWU0/Q9D495/F8VPN2/Q505B8/Q8CDG1/Q9CWE6/Q62388/Q6ZQK0/Q99MV2/Q7M6U3/P28652/Q61496/Q61880/Q9D4G2/Q8BIW9/Q9CWH6	16	Protein	Late	132
GO:0032196	transposition	6/275	18/7477	2.99547e-05	0.0129319	0.0121441	Q9CWU0/F8VPN2/Q8CDG1/Q99MV2/Q61496/Q99J72	6	Protein	Late	18
GO:0032197	retrotransposition	6/275	18/7477	2.99547e-05	0.0129319	0.0121441	Q9CWU0/F8VPN2/Q8CDG1/Q99MV2/Q61496/Q99J72	6	Protein	Late	18
GO:0003407	neural retina development	4/176	20/7477	0.00107007	0.0129597	0.0100942	Q6P9Z1/Q60636/Q9JKQ4/Q6V4S5	4	RNA	Late	20
GO:0048663	neuron fate commitment	4/176	20/7477	0.00107007	0.0129597	0.0100942	P97767/Q02248/Q61602/P41136	4	RNA	Late	20
GO:0060071	Wnt signaling pathway, planar cell polarity pathway	4/176	20/7477	0.00107007	0.0129597	0.0100942	A2AM29/O70421/Q8R4A3/P98078	4	RNA	Late	20
GO:0043536	positive regulation of blood vessel endothelial cell migration	5/176	34/7477	0.00109179	0.0131666	0.0102553	Q8VHG2/P97953/P97333/Q61850/Q61221	5	RNA	Late	34
GO:0003279	cardiac septum development	8/191	63/7477	0.000182057	0.0139101	0.0115242	O35618/P61969/O70421/Q3UH93/Q60636/P97333/P41136/Q61169	8	Protein	Naive	63
GO:0008037	cell recognition	6/176	51/7477	0.00116818	0.0140281	0.0109263	Q7TPW1/Q3UH93/P97333/P13595/Q8R5M8/O89026	6	RNA	Late	51
GO:0030217	T cell differentiation	10/176	134/7477	0.00118828	0.0142093	0.0110674	P01887/Q6P9Z1/O09039/P58462/Q60636/Q02248/O54941/Q61602/Q8R107/Q6DIC0	10	RNA	Late	134
GO:0072089	stem cell proliferation	7/176	70/7477	0.00122141	0.0144832	0.0112808	Q61473/P52927/P97953/Q02248/Q61602/Q61115/P98078	7	RNA	Late	70
GO:0008652	amino acid biosynthetic process	15/978	45/7477	0.000379234	0.0146158	0.0138757	P15105/P16460/Q9WVQ5/Q9WU20/Q9CQ65/Q99LX0/Q8BGB7/B2RQC6/Q91YI0/P24288/P50431/Q8C1A3/Q922D8/Q91WT9/P05201	15	RNA	Early	45
GO:0072527	pyrimidine-containing compound metabolic process	13/978	36/7477	0.000381868	0.0146158	0.0138757	B1AVZ0/P70303/Q9JLN9/B2RQC6/P62340/Q8K2D6/Q8JZL3/P50431/P52624/Q01768/P15532/P63085/P13439	13	RNA	Early	36
GO:0031396	regulation of protein ubiquitination	33/978	139/7477	0.000386351	0.0146438	0.0139023	Q920Q8/Q7TMY8/Q9WTZ8/Q9CWT2/Q9R224/Q9QZ73/Q9JLN9/P27612/Q99LX0/P47962/Q9D906/P83741/Q99P31/Q8BWG8/Q922H1/O08759/P97784/Q99J83/P59808/Q6A037/P97494/Q9QUR7/P97346/Q8C669/P17742/P07901/Q8VE08/Q99KJ0/Q8CIE4/Q9D2M8/P68037/P25444/Q922Y1	33	RNA	Early	139
GO:0060828	regulation of canonical Wnt signaling pathway	10/176	135/7477	0.0012577	0.0148514	0.0115676	Q61473/A2AM29/O70421/P47806/Q99MQ1/Q02248/Q61602/Q8R4A3/P98078/Q924A0	10	RNA	Late	135
GO:0003197	endocardial cushion development	4/176	21/7477	0.00129778	0.0148903	0.0115979	P13297/P23804/P26687/O89026	4	RNA	Late	21
GO:0060479	lung cell differentiation	4/176	21/7477	0.00129778	0.0148903	0.0115979	P97767/P58462/Q02248/Q61169	4	RNA	Late	21
GO:0060487	lung epithelial cell differentiation	4/176	21/7477	0.00129778	0.0148903	0.0115979	P97767/P58462/Q02248/Q61169	4	RNA	Late	21
GO:0090175	regulation of establishment of planar polarity	4/176	21/7477	0.00129778	0.0148903	0.0115979	A2AM29/O70421/Q8R4A3/P98078	4	RNA	Late	21
GO:2000677	regulation of transcription regulatory region DNA binding	4/176	21/7477	0.00129778	0.0148903	0.0115979	P13297/Q02248/P41136/P26687	4	RNA	Late	21
GO:0046879	hormone secretion	22/551	142/7477	0.000654109	0.0149959	0.0139475	Q9D023/P19221/Q61554/Q6R0H7/O09044/Q8VCM7/Q61425/P53986/P10923/Q9CRG1/O70404/P81117/Q7TN37/Q8C4U3/Q8BH04/Q80X80/O70201/Q59J78/Q61221/P98078/Q9D0K2/Q9CQY6	22	Protein	Early	142
GO:0016331	morphogenesis of embryonic epithelium	9/176	113/7477	0.00132129	0.0150383	0.0117131	O70421/Q9QXN0/P97953/P81067/Q7TSK3/Q02248/Q61115/P26687/Q61221	9	RNA	Late	113
GO:0036293	response to decreased oxygen levels	9/176	113/7477	0.00132129	0.0150383	0.0117131	P35969/Q9D1L0/P97953/O54972/Q7TN98/P26687/Q61221/P61922/Q61169	9	RNA	Late	113
GO:0048771	tissue remodeling	7/176	71/7477	0.0013286	0.015061	0.0117308	Q07079/P23804/Q61850/Q02248/P35917/Q09163/Q61221	7	RNA	Late	71
GO:0003007	heart morphogenesis	9/104	131/7477	7.96218e-05	0.0150681	0.0127367	P97767/O35375/O70421/Q6P9Z1/Q61850/Q6P1E1/Q62148/O89026/Q61169	9	Protein	Primed	131
GO:0006935	chemotaxis	9/104	136/7477	0.000106429	0.0150681	0.0127367	O35375/P28843/P26618/P20033/O70161/O09118/O89026/Q9D3P8/P10107	9	Protein	Primed	136
GO:0042330	taxis	9/104	136/7477	0.000106429	0.0150681	0.0127367	O35375/P28843/P26618/P20033/O70161/O09118/O89026/Q9D3P8/P10107	9	Protein	Primed	136
GO:0048565	digestive tract development	6/104	56/7477	0.000115785	0.0150681	0.0127367	P26618/P43241/P20033/Q62148/Q8R4A3/Q61169	6	Protein	Primed	56
GO:0021983	pituitary gland development	3/176	10/7477	0.0013621	0.0150788	0.0117447	P52927/P47806/Q924A0	3	RNA	Late	10
GO:0045672	positive regulation of osteoclast differentiation	3/176	10/7477	0.0013621	0.0150788	0.0117447	Q6R0H7/P01101/Q09163	3	RNA	Late	10
GO:0061298	retina vasculature development in camera-type eye	3/176	10/7477	0.0013621	0.0150788	0.0117447	P26618/P97333/Q61221	3	RNA	Late	10
GO:0099560	synaptic membrane adhesion	3/176	10/7477	0.0013621	0.0150788	0.0117447	Q8BGT1/Q7TSK3/Q8R5M8	3	RNA	Late	10
GO:1900424	regulation of defense response to bacterium	3/176	10/7477	0.0013621	0.0150788	0.0117447	Q99K41/P58462/Q61462	3	RNA	Late	10
GO:1903376	regulation of oxidative stress-induced neuron intrinsic apoptotic signaling pathway	3/176	10/7477	0.0013621	0.0150788	0.0117447	O70421/Q02248/Q61221	3	RNA	Late	10
GO:0007339	binding of sperm to zona pellucida	8/978	16/7477	0.000405472	0.0152208	0.0144501	P80318/P80313/P05064/P80314/P80315/P80316/P42932/P17879	8	RNA	Early	16
GO:0006878	intracellular copper ion homeostasis	5/551	11/7477	0.000678386	0.0152435	0.0141778	Q9DC29/P04925/Q8K211/Q8K0C8/Q5SUC9	5	Protein	Early	11
GO:0030279	negative regulation of ossification	5/551	11/7477	0.000678386	0.0152435	0.0141778	Q61508/Q7TN37/Q8C4U3/Q09163/Q61221	5	Protein	Early	11
GO:0055070	copper ion homeostasis	5/551	11/7477	0.000678386	0.0152435	0.0141778	Q9DC29/P04925/Q8K211/Q8K0C8/Q5SUC9	5	Protein	Early	11
GO:0090199	regulation of release of cytochrome c from mitochondria	8/551	28/7477	0.000684987	0.0152905	0.0142215	Q6PCP5/P48678/Q99ML1/Q91VC9/Q99KR7/Q8R107/P58281/O35943	8	Protein	Early	28
GO:0072009	nephron epithelium development	6/191	35/7477	0.000224796	0.0158206	0.013107	P41778/P81067/Q80UE6/Q61602/Q8R1S4/B9EJV3	6	Protein	Naive	35
GO:0007517	muscle organ development	12/191	140/7477	0.000228675	0.0158206	0.013107	O88507/O70421/P13297/P58462/Q9ESD7/Q91Z83/Q8CGY6/P01101/P26687/Q8R1S4/O55229/Q9JHG6	12	Protein	Naive	140
GO:0072078	nephron tubule morphogenesis	5/191	23/7477	0.000238786	0.0158206	0.013107	P41778/P81067/Q80UE6/Q61602/B9EJV3	5	Protein	Naive	23
GO:0072088	nephron epithelium morphogenesis	5/191	23/7477	0.000238786	0.0158206	0.013107	P41778/P81067/Q80UE6/Q61602/B9EJV3	5	Protein	Naive	23
GO:0008045	motor neuron axon guidance	4/191	13/7477	0.000246236	0.0158206	0.013107	P61969/P58462/P97333/Q61490	4	Protein	Naive	13
GO:1901136	carbohydrate derivative catabolic process	22/978	80/7477	0.000429353	0.0159638	0.0151554	Q9DCJ9/P03958/P50247/Q80SY6/Q9D892/P82343/P0C027/Q8K2I4/Q8CG03/Q03249/Q9CRC9/Q9QZ08/O08739/Q8R2U6/Q3U2V3/P23492/P52624/Q8JZV7/Q9JI46/Q80VJ3/O88958/Q3V1L4	22	RNA	Early	80
GO:0043457	regulation of cellular respiration	9/551	35/7477	0.000746298	0.0164428	0.0152932	Q9WUR9/Q8VEA4/Q9CYV5/Q9CZN7/Q91WS0/Q99KR7/Q8R107/Q61221/Q9CQY6	9	Protein	Early	35
GO:0003206	cardiac chamber morphogenesis	6/104	59/7477	0.000155356	0.0165221	0.0139657	O35375/O70421/Q6P9Z1/Q61850/O89026/Q61169	6	Protein	Primed	59
GO:0008544	epidermis development	9/104	144/7477	0.00016489	0.016701	0.0141169	Q08189/Q5FWH3/P20033/P47806/Q61127/Q9JLF6/Q61169/P70662/P10107	9	Protein	Primed	144
GO:0002763	positive regulation of myeloid leukocyte differentiation	4/176	22/7477	0.00155732	0.0171064	0.0133239	Q6R0H7/P01101/P41136/Q09163	4	RNA	Late	22
GO:1905330	regulation of morphogenesis of an epithelium	4/176	22/7477	0.00155732	0.0171064	0.0133239	P26618/P58462/P56726/Q02248	4	RNA	Late	22
GO:0000096	sulfur amino acid metabolic process	9/978	20/7477	0.0004695	0.0172918	0.0164162	Q9WVQ5/Q9WU20/Q9CQ65/Q8BGB7/P97494/Q8R016/Q8C1A3/Q922D8/Q91WT9	9	RNA	Early	20
GO:0001837	epithelial to mesenchymal transition	8/176	94/7477	0.00159724	0.0173441	0.0135091	P13297/P52927/P13595/Q02248/P26687/Q61221/P98078/Q924A0	8	RNA	Late	94
GO:0045619	regulation of lymphocyte differentiation	8/176	94/7477	0.00159724	0.0173441	0.0135091	Q6P9Z1/O09039/Q60636/O54941/Q61602/Q8R107/P41136/Q6DIC0	8	RNA	Late	94
GO:0016525	negative regulation of angiogenesis	5/176	37/7477	0.00161568	0.0173441	0.0135091	Q8VHG2/P35969/O09039/Q99K41/Q02248	5	RNA	Late	37
GO:0051145	smooth muscle cell differentiation	5/176	37/7477	0.00161568	0.0173441	0.0135091	A2ARA8/Q6P9Z1/Q02248/Q61169/Q6DIC0	5	RNA	Late	37
GO:1901343	negative regulation of vasculature development	5/176	37/7477	0.00161568	0.0173441	0.0135091	Q8VHG2/P35969/O09039/Q99K41/Q02248	5	RNA	Late	37
GO:2000181	negative regulation of blood vessel morphogenesis	5/176	37/7477	0.00161568	0.0173441	0.0135091	Q8VHG2/P35969/O09039/Q99K41/Q02248	5	RNA	Late	37
GO:0072001	renal system development	9/104	146/7477	0.000183093	0.0177018	0.0149629	Q03137/P97767/Q4JK59/P26618/P20033/Q61850/Q62148/Q80UE6/O89026	9	Protein	Primed	146
GO:0007517	muscle organ development	10/176	140/7477	0.00165629	0.0177129	0.0137963	O70421/P13297/P58462/P56726/Q61850/Q02248/P01101/P26687/P12813/Q924A0	10	RNA	Late	140
GO:0003205	cardiac chamber development	7/104	87/7477	0.000193028	0.0178509	0.0150889	O35375/O70421/Q6P9Z1/Q61850/Q4VAE3/O89026/Q61169	7	Protein	Primed	87
GO:0046887	positive regulation of hormone secretion	7/176	74/7477	0.00169481	0.0180567	0.0140641	Q9D023/Q6R0H7/O70404/Q61221/P98078/P61922/Q924A0	7	RNA	Late	74
GO:0055123	digestive system development	6/104	62/7477	0.000204944	0.0181631	0.0153528	P26618/P43241/P20033/Q62148/Q8R4A3/Q61169	6	Protein	Primed	62
GO:1905954	positive regulation of lipid localization	11/551	50/7477	0.000835045	0.0182794	0.0170015	P32020/P43883/P10923/Q61009/Q9CYV5/P81117/P41216/Q8R107/E9Q414/P98078/Q8R420	11	Protein	Early	50
GO:0072028	nephron morphogenesis	5/191	24/7477	0.000295426	0.0183542	0.015206	P41778/P81067/Q80UE6/Q61602/B9EJV3	5	Protein	Naive	24
GO:0034763	negative regulation of transmembrane transport	8/191	68/7477	0.000311638	0.0183542	0.015206	Q9Z1W9/Q05816/Q80W21/Q9ESD7/P68404/Q925T6/P54285/O08539	8	Protein	Naive	68
GO:0001935	endothelial cell proliferation	6/176	55/7477	0.00174014	0.0184702	0.0143862	P35969/P97953/Q61462/P35917/Q09163/P12813	6	RNA	Late	55
GO:0072073	kidney epithelium development	7/191	52/7477	0.000321404	0.0185431	0.0153625	P41778/P81067/Q9JM58/Q80UE6/Q61602/Q8R1S4/B9EJV3	7	Protein	Naive	52
GO:0072522	purine-containing compound biosynthetic process	33/978	141/7477	0.00050849	0.0185528	0.0176133	Q9CWJ9/P03958/Q80SY6/Q00612/Q9D7G0/Q9CS42/Q9DBT5/P17182/Q8VDG5/Q9CQ65/P58058/E9Q4Z2/O08739/Q711T7/P00342/P05064/P08030/P55264/P23492/Q91V92/Q8R2W9/P50431/Q8R574/Q5SUR0/Q9D0M1/Q01768/P15532/Q99KQ4/Q922D8/P54822/Q8CC86/Q64737/Q8K4K6	33	RNA	Early	141
GO:0051606	detection of stimulus	5/176	38/7477	0.00182554	0.0187338	0.0145915	P56726/Q9QYB2/Q8R5M8/P54285/P12813	5	RNA	Late	38
GO:0021953	central nervous system neuron differentiation	7/176	75/7477	0.00183288	0.0187338	0.0145915	P01887/Q61701/P56726/P55288/P97333/Q61602/Q61115	7	RNA	Late	75
GO:0002053	positive regulation of mesenchymal cell proliferation	3/176	11/7477	0.00184062	0.0187338	0.0145915	P58462/P56726/Q02248	3	RNA	Late	11
GO:0060973	cell migration involved in heart development	3/176	11/7477	0.00184062	0.0187338	0.0145915	Q8BGT1/P97333/P26687	3	RNA	Late	11
GO:0070071	proton-transporting two-sector ATPase complex assembly	3/176	11/7477	0.00184062	0.0187338	0.0145915	Q78T54/Q5SYH2/Q8VCR3	3	RNA	Late	11
GO:0071696	ectodermal placode development	3/176	11/7477	0.00184062	0.0187338	0.0145915	Q6R0H7/P97333/Q02248	3	RNA	Late	11
GO:1905332	positive regulation of morphogenesis of an epithelium	3/176	11/7477	0.00184062	0.0187338	0.0145915	P26618/P56726/Q02248	3	RNA	Late	11
GO:2000136	regulation of cell proliferation involved in heart morphogenesis	3/176	11/7477	0.00184062	0.0187338	0.0145915	P97767/Q80SZ7/Q02248	3	RNA	Late	11
GO:0046879	hormone secretion	10/176	142/7477	0.00184197	0.0187338	0.0145915	Q9D023/Q6R0H7/O70404/P52927/Q80UE6/Q61221/P98078/Q9JIX0/P61922/Q924A0	10	RNA	Late	142
GO:0001755	neural crest cell migration	4/176	23/7477	0.0018509	0.0187338	0.0145915	P56726/P97333/P26687/Q61221	4	RNA	Late	23
GO:0003179	heart valve morphogenesis	4/176	23/7477	0.0018509	0.0187338	0.0145915	Q99K41/P23804/P26687/O89026	4	RNA	Late	23
GO:1901861	regulation of muscle tissue development	4/176	23/7477	0.0018509	0.0187338	0.0145915	Q07079/Q02248/P26687/Q924A0	4	RNA	Late	23
GO:0046887	positive regulation of hormone secretion	14/551	74/7477	0.000868236	0.0187639	0.017452	Q9D023/P19221/Q6R0H7/Q8VCM7/P10923/Q9CRG1/O70404/P81117/Q7TN37/Q8BH04/Q80X80/Q61221/P98078/Q9D0K2	14	Protein	Early	74
GO:0046883	regulation of hormone secretion	9/176	119/7477	0.00189811	0.0191432	0.0149104	Q9D023/Q6R0H7/O70404/P52927/Q61221/P98078/Q9JIX0/P61922/Q924A0	9	RNA	Late	119
GO:0003158	endothelium development	6/176	56/7477	0.00191158	0.0192107	0.014963	Q61473/O70421/P58462/Q61850/Q02248/Q62356	6	RNA	Late	56
GO:0000097	sulfur amino acid biosynthetic process	7/978	13/7477	0.00053666	0.0192213	0.018248	Q9WVQ5/Q9WU20/Q9CQ65/Q8BGB7/Q8C1A3/Q922D8/Q91WT9	7	RNA	Early	13
GO:0009220	pyrimidine ribonucleotide biosynthetic process	7/978	13/7477	0.00053666	0.0192213	0.018248	B1AVZ0/P70303/B2RQC6/P52624/Q01768/P15532/P13439	7	RNA	Early	13
GO:0007127	meiosis I	11/275	73/7477	6.37742e-05	0.0192726	0.0180984	Q9D495/F8VPN2/Q505B8/Q8CDG1/Q62388/Q99MV2/Q61496/Q61880/Q9D4G2/Q8BIW9/Q9CWH6	11	Protein	Late	73
GO:0050680	negative regulation of epithelial cell proliferation	7/176	76/7477	0.00197954	0.0197536	0.0153858	P01887/P35969/P56726/Q61115/Q09163/P98078/O89026	7	RNA	Late	76
GO:0051961	negative regulation of nervous system development	7/176	76/7477	0.00197954	0.0197536	0.0153858	P01887/P52927/P97333/Q02248/P41136/O89026/F6SEU4	7	RNA	Late	76
GO:0001570	vasculogenesis	5/176	39/7477	0.00205471	0.0202189	0.0157482	Q61473/Q8VHG2/P56726/P97333/Q02248	5	RNA	Late	39
GO:0009953	dorsal/ventral pattern formation	5/176	39/7477	0.00205471	0.0202189	0.0157482	P56726/P47806/Q02248/Q61602/Q61115	5	RNA	Late	39
GO:0014032	neural crest cell development	5/176	39/7477	0.00205471	0.0202189	0.0157482	P56726/P97333/Q61850/P26687/Q61221	5	RNA	Late	39
GO:0008016	regulation of heart contraction	7/191	53/7477	0.000362428	0.0203249	0.0168387	O35618/Q8CG03/P81067/Q9JKQ4/Q91Z83/Q9QXY6/O08539	7	Protein	Naive	53
GO:0030326	embryonic limb morphogenesis	8/191	70/7477	0.000381047	0.0203249	0.0168387	P41778/Q6R0H7/Q6NVD0/P22935/P13297/Q80T14/Q61602/P26687	8	Protein	Naive	70
GO:0035113	embryonic appendage morphogenesis	8/191	70/7477	0.000381047	0.0203249	0.0168387	P41778/Q6R0H7/Q6NVD0/P22935/P13297/Q80T14/Q61602/P26687	8	Protein	Naive	70
GO:0016226	iron-sulfur cluster assembly	7/551	23/7477	0.000982054	0.0209567	0.0194916	Q8K3A0/Q9QZ23/Q9CR21/Q9D924/Q9DCB8/Q80Y14/O35943	7	Protein	Early	23
GO:0031163	metallo-sulfur cluster assembly	7/551	23/7477	0.000982054	0.0209567	0.0194916	Q8K3A0/Q9QZ23/Q9CR21/Q9D924/Q9DCB8/Q80Y14/O35943	7	Protein	Early	23
GO:0009914	hormone transport	10/176	145/7477	0.00215179	0.0210281	0.0163786	Q9D023/Q6R0H7/O70404/P52927/Q80UE6/Q61221/P98078/Q9JIX0/P61922/Q924A0	10	RNA	Late	145
GO:0050803	regulation of synapse structure or activity	10/176	145/7477	0.00215179	0.0210281	0.0163786	Q8BGT1/Q8BGJ0/Q9WV02/O70421/Q7TSK3/Q9JKF6/Q02248/Q8R4A3/O89026/F6SEU4	10	RNA	Late	145
GO:0002066	columnar/cuboidal epithelial cell development	4/176	24/7477	0.00218073	0.0210928	0.0164289	Q9QXN0/P56726/Q60636/Q61221	4	RNA	Late	24
GO:0035987	endodermal cell differentiation	4/176	24/7477	0.00218073	0.0210928	0.0164289	Q61473/P52927/Q02248/Q61169	4	RNA	Late	24
GO:0060043	regulation of cardiac muscle cell proliferation	4/176	24/7477	0.00218073	0.0210928	0.0164289	P58462/P47806/P13595/Q61169	4	RNA	Late	24
GO:0043524	negative regulation of neuron apoptotic process	8/176	99/7477	0.00222422	0.0213676	0.016643	O70421/P56726/Q3UH93/P97333/Q02248/Q7TN98/Q61221/F6SEU4	8	RNA	Late	99
GO:2000027	regulation of animal organ morphogenesis	5/104	42/7477	0.000267167	0.0218563	0.0184746	Q5FWH3/O70421/P20033/Q8R4A3/O89026	5	Protein	Primed	42
GO:0002790	peptide secretion	19/551	119/7477	0.00103499	0.0219482	0.0204138	Q9D023/P19221/Q61554/Q6R0H7/Q8VCM7/Q61425/P53986/Q9CRG1/P81117/Q7TN37/Q8C4U3/Q8BH04/Q80X80/O70201/Q59J78/Q61221/Q9D0K2/Q9CQY6/P04441	19	Protein	Early	119
GO:0006047	UDP-N-acetylglucosamine metabolic process	6/978	10/7477	0.000647908	0.022188	0.0210645	Q91YN5/Q3TW96/Q91WG8/Q9CRC9/Q9CYR6/O88958	6	RNA	Early	10
GO:0006555	methionine metabolic process	6/978	10/7477	0.000647908	0.022188	0.0210645	Q9WVQ5/Q9WU20/Q9CQ65/Q8BGB7/Q8C1A3/Q922D8	6	RNA	Early	10
GO:0009086	methionine biosynthetic process	6/978	10/7477	0.000647908	0.022188	0.0210645	Q9WVQ5/Q9WU20/Q9CQ65/Q8BGB7/Q8C1A3/Q922D8	6	RNA	Early	10
GO:0046386	deoxyribose phosphate catabolic process	6/978	10/7477	0.000647908	0.022188	0.0210645	P03958/Q3U2V3/P23492/P52624/Q80VJ3/Q3V1L4	6	RNA	Early	10
GO:1904851	positive regulation of establishment of protein localization to telomere	6/978	10/7477	0.000647908	0.022188	0.0210645	P80318/P80313/P80314/P80315/P80316/P42932	6	RNA	Early	10
GO:0006195	purine nucleotide catabolic process	11/978	29/7477	0.000661684	0.0224627	0.0213253	P03958/Q9D892/P0C027/Q8CG03/O08739/Q8R2U6/Q3U2V3/P23492/Q9JI46/Q80VJ3/Q3V1L4	11	RNA	Early	29
GO:0001711	endodermal cell fate commitment	3/176	12/7477	0.00241192	0.0226337	0.0176291	Q61473/Q02248/Q61169	3	RNA	Late	12
GO:0036480	neuron intrinsic apoptotic signaling pathway in response to oxidative stress	3/176	12/7477	0.00241192	0.0226337	0.0176291	O70421/Q02248/Q61221	3	RNA	Late	12
GO:0061323	cell proliferation involved in heart morphogenesis	3/176	12/7477	0.00241192	0.0226337	0.0176291	P97767/Q80SZ7/Q02248	3	RNA	Late	12
GO:0070098	chemokine-mediated signaling pathway	3/176	12/7477	0.00241192	0.0226337	0.0176291	O09039/Q61221/O89026	3	RNA	Late	12
GO:1904754	positive regulation of vascular associated smooth muscle cell migration	3/176	12/7477	0.00241192	0.0226337	0.0176291	Q07079/P56726/P23804	3	RNA	Late	12
GO:2000050	regulation of non-canonical Wnt signaling pathway	3/176	12/7477	0.00241192	0.0226337	0.0176291	A2AM29/Q8R4A3/P98078	3	RNA	Late	12
GO:0007519	skeletal muscle tissue development	7/176	79/7477	0.00247457	0.0229932	0.0179091	P58462/P56726/Q02248/P01101/P26687/P12813/Q924A0	7	RNA	Late	79
GO:0045580	regulation of T cell differentiation	7/176	79/7477	0.00247457	0.0229932	0.0179091	Q6P9Z1/O09039/Q60636/O54941/Q61602/Q8R107/Q6DIC0	7	RNA	Late	79
GO:0006103	2-oxoglutarate metabolic process	5/551	12/7477	0.0010929	0.0230323	0.0214221	P70404/Q8BGT5/Q9D6R2/Q9D2G2/O08749	5	Protein	Early	12
GO:0090497	mesenchymal cell migration	4/176	25/7477	0.00254898	0.0236072	0.0183874	P56726/P97333/P26687/Q61221	4	RNA	Late	25
GO:0048864	stem cell development	5/176	41/7477	0.00257502	0.0236935	0.0184546	P56726/P97333/Q61850/P26687/Q61221	5	RNA	Late	41
GO:0060349	bone morphogenesis	5/176	41/7477	0.00257502	0.0236935	0.0184546	Q6R0H7/P13297/Q61127/Q61602/P26687	5	RNA	Late	41
GO:0002274	myeloid leukocyte activation	8/191	72/7477	0.000462552	0.0237752	0.0196972	P47713/Q9Z1W9/O35639/P58462/Q9ESD7/P18581/Q80UE6/P12023	8	Protein	Naive	72
GO:0060047	heart contraction	8/191	72/7477	0.000462552	0.0237752	0.0196972	O35618/Q8CG03/P81067/Q9JKQ4/Q91Z83/Q9QXY6/O08539/Q61169	8	Protein	Naive	72
GO:0006220	pyrimidine nucleotide metabolic process	10/978	25/7477	0.000712559	0.0239813	0.022767	B1AVZ0/P70303/B2RQC6/P62340/Q8K2D6/P50431/P52624/Q01768/P15532/P13439	10	RNA	Early	25
GO:0007411	axon guidance	9/191	91/7477	0.000493586	0.0242562	0.0200957	Q64151/Q7TPW1/P61969/P58462/Q3UH93/P97333/Q61602/Q61490/P12023	9	Protein	Naive	91
GO:0097485	neuron projection guidance	9/191	91/7477	0.000493586	0.0242562	0.0200957	Q64151/Q7TPW1/P61969/P58462/Q3UH93/P97333/Q61602/Q61490/P12023	9	Protein	Naive	91
GO:0009791	post-embryonic development	6/176	60/7477	0.00272805	0.0249397	0.0194252	Q6R0H7/P35969/Q60636/Q09163/E9Q414/Q924A0	6	RNA	Late	60
GO:1903522	regulation of blood circulation	8/191	74/7477	0.000557671	0.0257912	0.0213674	O35618/Q8CG03/P81067/Q9JKQ4/Q91Z83/P12023/Q9QXY6/O08539	8	Protein	Naive	74
GO:0007224	smoothened signaling pathway	7/176	81/7477	0.00285413	0.0258049	0.0200991	P56726/P47806/Q569L8/Q499E4/Q61602/Q61115/Q62255	7	RNA	Late	81
GO:0010594	regulation of endothelial cell migration	7/176	81/7477	0.00285413	0.0258049	0.0200991	Q8VHG2/P58462/P97953/P97333/Q61850/P35917/Q61221	7	RNA	Late	81
GO:0003281	ventricular septum development	5/176	42/7477	0.00286822	0.0258049	0.0200991	O70421/P23804/Q60636/P41136/O89026	5	RNA	Late	42
GO:0030510	regulation of BMP signaling pathway	5/176	42/7477	0.00286822	0.0258049	0.0200991	O70421/P13297/Q62356/Q61169/Q924A0	5	RNA	Late	42
GO:0045665	negative regulation of neuron differentiation	5/176	42/7477	0.00286822	0.0258049	0.0200991	P01887/P81067/Q60954/Q61602/P41136	5	RNA	Late	42
GO:0045765	regulation of angiogenesis	10/191	113/7477	0.000592304	0.0261632	0.0216756	P15105/Q8VHG2/P35969/O35639/Q60750/Q3UH93/P68404/P97333/P27577/Q61169	10	Protein	Naive	113
GO:0035567	non-canonical Wnt signaling pathway	4/176	26/7477	0.00295779	0.0262832	0.0204716	A2AM29/O70421/Q8R4A3/P98078	4	RNA	Late	26
GO:0045670	regulation of osteoclast differentiation	4/176	26/7477	0.00295779	0.0262832	0.0204716	Q6R0H7/Q02248/P01101/Q09163	4	RNA	Late	26
GO:0014013	regulation of gliogenesis	6/176	61/7477	0.00296775	0.0262832	0.0204716	P20152/P35969/P52927/P97953/Q02248/P41136	6	RNA	Late	61
GO:0050870	positive regulation of T cell activation	7/104	96/7477	0.000355514	0.0263509	0.0222737	P28843/Q6P9Z1/Q61699/P15702/Q62137/Q6P1E1/P10107	7	Protein	Primed	96
GO:0048562	embryonic organ morphogenesis	8/104	128/7477	0.000385483	0.0263509	0.0222737	P97767/Q5FWH3/P26618/P47806/Q61850/Q62148/O09118/Q5DTH5	8	Protein	Primed	128
GO:0015833	peptide transport	19/551	121/7477	0.00127035	0.0264436	0.0245949	Q9D023/P19221/Q61554/Q6R0H7/Q8VCM7/Q61425/P53986/Q9CRG1/P81117/Q7TN37/Q8C4U3/Q8BH04/Q80X80/O70201/Q59J78/Q61221/Q9D0K2/Q9CQY6/P04441	19	Protein	Early	121
GO:0061982	meiosis I cell cycle process	11/275	77/7477	0.000105095	0.0264665	0.0248542	Q9D495/F8VPN2/Q505B8/Q8CDG1/Q62388/Q99MV2/Q61496/Q61880/Q9D4G2/Q8BIW9/Q9CWH6	11	Protein	Late	77
GO:0002089	lens morphogenesis in camera-type eye	3/176	13/7477	0.0030816	0.0267072	0.0208019	Q9JKF6/Q02248/Q60954	3	RNA	Late	13
GO:0003180	aortic valve morphogenesis	3/176	13/7477	0.0030816	0.0267072	0.0208019	Q99K41/P26687/O89026	3	RNA	Late	13
GO:0010573	vascular endothelial growth factor production	3/176	13/7477	0.0030816	0.0267072	0.0208019	P35969/P35917/Q61221	3	RNA	Late	13
GO:0010574	regulation of vascular endothelial growth factor production	3/176	13/7477	0.0030816	0.0267072	0.0208019	P35969/P35917/Q61221	3	RNA	Late	13
GO:0031069	hair follicle morphogenesis	3/176	13/7477	0.0030816	0.0267072	0.0208019	Q07079/P56726/Q02248	3	RNA	Late	13
GO:0048333	mesodermal cell differentiation	3/176	13/7477	0.0030816	0.0267072	0.0208019	P97767/P52927/Q61850	3	RNA	Late	13
GO:0048641	regulation of skeletal muscle tissue development	3/176	13/7477	0.0030816	0.0267072	0.0208019	Q02248/P26687/Q924A0	3	RNA	Late	13
GO:1903725	regulation of phospholipid metabolic process	7/551	24/7477	0.00129959	0.0268022	0.0249284	P61022/Q9CQV7/P32020/Q61009/O35129/P34928/Q8R420	7	Protein	Early	24
GO:1902652	secondary alcohol metabolic process	14/551	77/7477	0.00130338	0.0268022	0.0249284	P51174/P70404/P32020/Q61009/P37040/P34928/P54071/O88455/Q9CRA4/Q9D6R2/Q61578/E9Q414/Q91X78/Q71KT5	14	Protein	Early	77
GO:1901342	regulation of vasculature development	10/191	114/7477	0.000635105	0.0272037	0.0225376	P15105/Q8VHG2/P35969/O35639/Q60750/Q3UH93/P68404/P97333/P27577/Q61169	10	Protein	Naive	114
GO:0001510	RNA methylation	18/978	63/7477	0.000855359	0.0282993	0.0268664	Q8K1A0/O55055/Q7TS68/Q8CE96/Q8C1Z8/Q562D6/Q9D2Q2/Q9CY21/P97770/Q9Z120/Q3TX08/Q8BWQ4/Q3UY23/Q80Y20/Q6PJN8/Q8BMK1/A8C756/Q9EP82	18	RNA	Early	63
GO:0060443	mammary gland morphogenesis	4/176	27/7477	0.00340925	0.0294568	0.0229435	Q07079/Q61602/Q61115/O89026	4	RNA	Late	27
GO:0001704	formation of primary germ layer	6/176	63/7477	0.003494	0.0299222	0.023306	P97767/Q61473/P52927/Q61850/Q02248/Q61169	6	RNA	Late	63
GO:0010634	positive regulation of epithelial cell migration	7/176	84/7477	0.00350535	0.0299222	0.023306	Q8VHG2/P58462/P97953/P97333/Q61850/P35917/Q61221	7	RNA	Late	84
GO:0060538	skeletal muscle organ development	7/176	84/7477	0.00350535	0.0299222	0.023306	P58462/P56726/Q02248/P01101/P26687/P12813/Q924A0	7	RNA	Late	84
GO:0045639	positive regulation of myeloid cell differentiation	5/176	44/7477	0.0035259	0.0300072	0.0233723	Q6R0H7/P01101/P41136/Q09163/Q61221	5	RNA	Late	44
GO:0060840	artery development	5/104	48/7477	0.000503418	0.0305934	0.0258598	P97767/Q61850/Q6P1E1/O89026/P31695	5	Protein	Primed	48
GO:0051767	nitric-oxide synthase biosynthetic process	7/978	14/7477	0.000952734	0.0309956	0.0294261	Q61239/P47809/Q99KQ4/Q8K2I1/Q8BUY9/P19157/P46425	7	RNA	Early	14
GO:0051769	regulation of nitric-oxide synthase biosynthetic process	7/978	14/7477	0.000952734	0.0309956	0.0294261	Q61239/P47809/Q99KQ4/Q8K2I1/Q8BUY9/P19157/P46425	7	RNA	Early	14
GO:0042088	T-helper 1 type immune response	3/104	12/7477	0.000525003	0.0310189	0.0262194	P15702/Q62137/P10107	3	Protein	Primed	12
GO:0050714	positive regulation of protein secretion	7/176	85/7477	0.00374581	0.0316884	0.0246817	Q9D023/Q6R0H7/O70404/P97953/Q61221/P61922/Q924A0	7	RNA	Late	85
GO:0001666	response to hypoxia	8/176	108/7477	0.00382578	0.0320358	0.0249523	P35969/Q9D1L0/P97953/O54972/P26687/Q61221/P61922/Q61169	8	RNA	Late	108
GO:0003148	outflow tract septum morphogenesis	3/176	14/7477	0.0038547	0.0320358	0.0249523	P97333/O89026/Q61169	3	RNA	Late	14
GO:0003176	aortic valve development	3/176	14/7477	0.0038547	0.0320358	0.0249523	Q99K41/P26687/O89026	3	RNA	Late	14
GO:0010464	regulation of mesenchymal cell proliferation	3/176	14/7477	0.0038547	0.0320358	0.0249523	P58462/P56726/Q02248	3	RNA	Late	14
GO:0035850	epithelial cell differentiation involved in kidney development	3/176	14/7477	0.0038547	0.0320358	0.0249523	P56726/Q61850/Q02248	3	RNA	Late	14
GO:0060575	intestinal epithelial cell differentiation	3/176	14/7477	0.0038547	0.0320358	0.0249523	Q60636/Q61221/Q61169	3	RNA	Late	14
GO:0048645	animal organ formation	4/104	28/7477	0.000559404	0.0321581	0.0271824	P97767/Q6P9Z1/O89026/Q61169	4	Protein	Primed	28
GO:0014033	neural crest cell differentiation	5/176	45/7477	0.00389243	0.0321608	0.0250497	P56726/P97333/Q61850/P26687/Q61221	5	RNA	Late	45
GO:0030316	osteoclast differentiation	5/176	45/7477	0.00389243	0.0321608	0.0250497	Q6R0H7/P58462/Q02248/P01101/Q09163	5	RNA	Late	45
GO:1903039	positive regulation of leukocyte cell-cell adhesion	7/104	104/7477	0.000578693	0.0323916	0.0273797	P28843/Q6P9Z1/Q61699/P15702/Q62137/Q6P1E1/P10107	7	Protein	Primed	104
GO:0007369	gastrulation	8/176	109/7477	0.00404783	0.0332508	0.0258987	P97767/Q61473/Q8VHG2/P52927/Q61850/Q02248/Q8R4A3/Q61169	8	RNA	Late	109
GO:1901888	regulation of cell junction assembly	8/176	109/7477	0.00404783	0.0332508	0.0258987	Q8BGT1/O70421/Q3UH68/P81067/P97333/Q9JKF6/Q02248/O89026	8	RNA	Late	109
GO:0006734	NADH metabolic process	5/551	13/7477	0.00166919	0.033315	0.0309859	Q64521/P70404/Q8JZU0/Q9D6R2/Q9D2G2	5	Protein	Early	13
GO:0010155	regulation of proton transport	5/551	13/7477	0.00166919	0.033315	0.0309859	P61022/O35129/Q99KR7/Q5SUC9/P56394	5	Protein	Early	13
GO:0042407	cristae formation	5/551	13/7477	0.00166919	0.033315	0.0309859	Q9DCZ4/Q91VN4/Q9CRB9/Q8BGH2/Q8R404	5	Protein	Early	13
GO:0090435	protein localization to nuclear envelope	5/551	13/7477	0.00166919	0.033315	0.0309859	Q8BYU6/P48678/A2A8U2/Q9CQG6/P21619	5	Protein	Early	13
GO:0045667	regulation of osteoblast differentiation	7/191	61/7477	0.00086373	0.0339134	0.0280965	Q07079/Q8C0Q2/Q6R0H7/Q61602/P41136/P26687/Q09163	7	Protein	Naive	61
GO:0035036	sperm-egg recognition	8/978	18/7477	0.00108263	0.0346442	0.03289	P80318/P80313/P05064/P80314/P80315/P80316/P42932/P17879	8	RNA	Early	18
GO:0042278	purine nucleoside metabolic process	8/978	18/7477	0.00108263	0.0346442	0.03289	P03958/P50247/Q80SY6/Q9CQ65/P08030/P55264/P23492/Q3V1L4	8	RNA	Early	18
GO:2001257	regulation of cation channel activity	6/191	45/7477	0.00091268	0.0353445	0.0292821	Q80W21/Q9ESD7/Q925T6/P54285/P12023/Q9QXY6	6	Protein	Naive	45
GO:0001706	endoderm formation	4/176	29/7477	0.0044483	0.0358138	0.027895	Q61473/P52927/Q02248/Q61169	4	RNA	Late	29
GO:0003208	cardiac ventricle morphogenesis	4/176	29/7477	0.0044483	0.0358138	0.027895	Q6P9Z1/Q61850/Q02248/Q61221	4	RNA	Late	29
GO:0003229	ventricular cardiac muscle tissue development	4/176	29/7477	0.0044483	0.0358138	0.027895	P81067/Q61850/Q02248/P41136	4	RNA	Late	29
GO:0035904	aorta development	4/176	29/7477	0.0044483	0.0358138	0.027895	P97767/Q3UH93/Q60636/O89026	4	RNA	Late	29
GO:0045669	positive regulation of osteoblast differentiation	4/176	29/7477	0.0044483	0.0358138	0.027895	Q6R0H7/Q02248/Q61602/Q61555	4	RNA	Late	29
GO:0046622	positive regulation of organ growth	4/176	29/7477	0.0044483	0.0358138	0.027895	P56726/P47806/P13595/Q61169	4	RNA	Late	29
GO:0050886	endocrine process	4/176	29/7477	0.0044483	0.0358138	0.027895	Q6R0H7/Q61462/Q80UE6/P98078	4	RNA	Late	29
GO:0042551	neuron maturation	4/191	18/7477	0.000953294	0.0359328	0.0297695	P49919/Q9JKQ4/D3YVF0/P12023	4	Protein	Naive	18
GO:0032413	negative regulation of ion transmembrane transporter activity	5/191	31/7477	0.00102154	0.0365841	0.0303091	Q9Z1W9/Q80W21/Q9ESD7/Q925T6/P54285	5	Protein	Naive	31
GO:0003015	heart process	8/191	81/7477	0.00102234	0.0365841	0.0303091	O35618/Q8CG03/P81067/Q9JKQ4/Q91Z83/Q9QXY6/O08539/Q61169	8	Protein	Naive	81
GO:0048754	branching morphogenesis of an epithelial tube	8/191	81/7477	0.00102234	0.0365841	0.0303091	P41778/Q3US41/P35969/Q3UH93/P97333/Q61602/Q9CXC9/B9EJV3	8	Protein	Naive	81
GO:0019318	hexose metabolic process	15/275	140/7477	0.000181949	0.0366566	0.0344235	Q8BH59/P58043/O54782/E9Q4Z2/P11928/P17751/P06151/Q91X52/P47878/P05063/Q9WUA3/Q9QXD6/O35621/Q9JHD1/P97742	15	Protein	Late	140
GO:0033622	integrin activation	3/104	13/7477	0.000675623	0.0368474	0.0311461	Q91VS8/Q71FD7/Q61850	3	Protein	Primed	13
GO:0016052	carbohydrate catabolic process	12/275	97/7477	0.000210571	0.0370019	0.0347477	Q8BH59/Q8K2I4/O54782/P17751/P06151/Q9D3F7/P05063/Q9WUA3/P50429/Q9QXD6/Q9JHD1/Q9WUB3	12	Protein	Late	97
GO:0070192	chromosome organization involved in meiotic cell cycle	7/275	35/7477	0.000233932	0.0372075	0.0349408	Q9D495/F8VPN2/Q505B8/Q62388/Q6ZQK0/Q99MV2/Q61880	7	Protein	Late	35
GO:0072329	monocarboxylic acid catabolic process	11/275	85/7477	0.000258569	0.0372093	0.0349424	Q99PI4/P58043/E9Q4Z2/P35505/P06151/P00342/P97865/Q8K009/Q91X52/P50429/P97742	11	Protein	Late	85
GO:0045776	negative regulation of blood pressure	3/176	15/7477	0.00473573	0.0378058	0.0294465	Q6R0H7/P97953/P61922	3	RNA	Late	15
GO:0060045	positive regulation of cardiac muscle cell proliferation	3/176	15/7477	0.00473573	0.0378058	0.0294465	P47806/P13595/Q61169	3	RNA	Late	15
GO:1903670	regulation of sprouting angiogenesis	3/176	15/7477	0.00473573	0.0378058	0.0294465	P35969/O09039/Q61221	3	RNA	Late	15
GO:0006006	glucose metabolic process	13/275	115/7477	0.00028784	0.0380419	0.0357243	Q8BH59/P58043/E9Q4Z2/P11928/P17751/P06151/Q91X52/P47878/P05063/Q9WUA3/Q9QXD6/Q9JHD1/P97742	13	Protein	Late	115
GO:0046394	carboxylic acid biosynthetic process	15/275	146/7477	0.000289531	0.0380419	0.0357243	Q8K4K2/Q8BH59/P16460/O35074/E9Q4Z2/B2RQC6/Q61024/P06151/P00342/Q571F8/P19096/P48025/Q9JHD1/Q99K85/P46425	15	Protein	Late	146
GO:0016053	organic acid biosynthetic process	15/275	147/7477	0.00031197	0.0381361	0.0358128	Q8K4K2/Q8BH59/P16460/O35074/E9Q4Z2/B2RQC6/Q61024/P06151/P00342/Q571F8/P19096/P48025/Q9JHD1/Q99K85/P46425	15	Protein	Late	147
GO:0034587	piRNA processing	4/275	10/7477	0.000315487	0.0381361	0.0358128	Q99MW1/Q9CWU0/Q8CDG1/Q61496	4	Protein	Late	10
GO:1901292	nucleoside phosphate catabolic process	13/978	40/7477	0.00120396	0.0382133	0.0362784	P03958/Q9JKX6/Q9D892/P0C027/Q8CG03/O08739/Q8R2U6/Q3U2V3/P23492/P52624/Q9JI46/Q80VJ3/Q3V1L4	13	RNA	Early	40
GO:0009163	nucleoside biosynthetic process	6/978	11/7477	0.00126809	0.0386768	0.0367183	P03958/Q80SY6/Q9CQ65/P08030/P55264/P23492	6	RNA	Early	11
GO:0009264	deoxyribonucleotide catabolic process	6/978	11/7477	0.00126809	0.0386768	0.0367183	P03958/Q3U2V3/P23492/P52624/Q80VJ3/Q3V1L4	6	RNA	Early	11
GO:0034404	nucleobase-containing small molecule biosynthetic process	6/978	11/7477	0.00126809	0.0386768	0.0367183	P03958/Q80SY6/Q9CQ65/P08030/P55264/P23492	6	RNA	Early	11
GO:0034656	nucleobase-containing small molecule catabolic process	6/978	11/7477	0.00126809	0.0386768	0.0367183	P03958/P50247/Q80SY6/Q03249/P23492/P52624	6	RNA	Early	11
GO:0070203	regulation of establishment of protein localization to telomere	6/978	11/7477	0.00126809	0.0386768	0.0367183	P80318/P80313/P80314/P80315/P80316/P42932	6	RNA	Early	11
GO:0001822	kidney development	8/104	141/7477	0.000735687	0.0391201	0.0330672	Q03137/P97767/Q4JK59/P26618/P20033/Q61850/Q80UE6/O89026	8	Protein	Primed	141
GO:0050708	regulation of protein secretion	20/551	135/7477	0.00198192	0.0393254	0.0365761	P27090/Q9D023/P19221/Q61554/Q6R0H7/Q8VCM7/Q61425/P53986/Q9CRG1/O70404/P54071/Q7TN37/Q8C4U3/Q8BH04/Q80X80/O70201/Q59J78/Q61221/Q9D0K2/Q9CQY6	20	Protein	Early	135
GO:0071526	semaphorin-plexin signaling pathway	4/191	19/7477	0.00118359	0.0398335	0.0330012	Q64151/P97427/Q3UH93/P97333	4	Protein	Naive	19
GO:0002042	cell migration involved in sprouting angiogenesis	4/176	30/7477	0.00503983	0.0400081	0.0311618	P97333/Q61850/P12813/O89026	4	RNA	Late	30
GO:0016925	protein sumoylation	4/176	30/7477	0.00503983	0.0400081	0.0311618	P97767/Q02248/O55187/P61957	4	RNA	Late	30
GO:0008589	regulation of smoothened signaling pathway	5/176	48/7477	0.00515514	0.0408092	0.0317858	P56726/P47806/Q61602/Q61115/Q62255	5	RNA	Late	48
GO:1901605	alpha-amino acid metabolic process	25/978	103/7477	0.00135636	0.0410483	0.0389697	P15105/Q9JLI6/P16460/Q9WVQ5/P50247/P70303/Q9CWS0/Q9WU20/Q9CQ65/Q99LX0/Q8BGB7/B2RQC6/Q91YI0/P24288/P35505/Q9JMH6/P97494/Q8R016/P50431/Q5SUR0/Q8C1A3/Q922D8/Q64737/Q91WT9/P05201	25	RNA	Early	103
GO:0061448	connective tissue development	8/176	114/7477	0.00531119	0.0419273	0.0326567	Q6R0H7/P13297/P52927/Q61850/Q02248/Q61602/P41136/Q61221	8	RNA	Late	114
GO:0003231	cardiac ventricle development	7/191	65/7477	0.00126498	0.0420719	0.0348556	O35618/P61969/O70421/Q60636/Q91Z83/P41136/B9EJV3	7	Protein	Naive	65
GO:0035924	cellular response to vascular endothelial growth factor stimulus	4/104	31/7477	0.00083259	0.0421057	0.0355908	O35375/P26618/O89026/P10107	4	Protein	Primed	31
GO:0003148	outflow tract septum morphogenesis	3/104	14/7477	0.000851219	0.0421057	0.0355908	O35375/O89026/Q61169	3	Protein	Primed	14
GO:0035107	appendage morphogenesis	8/191	84/7477	0.0012984	0.0421906	0.0349539	P41778/Q6R0H7/Q6NVD0/P22935/P13297/Q80T14/Q61602/P26687	8	Protein	Naive	84
GO:0035108	limb morphogenesis	8/191	84/7477	0.0012984	0.0421906	0.0349539	P41778/Q6R0H7/Q6NVD0/P22935/P13297/Q80T14/Q61602/P26687	8	Protein	Naive	84
GO:1905952	regulation of lipid localization	14/551	81/7477	0.00215453	0.0425018	0.0395304	P32020/P43883/P10923/Q61009/Q9CQ92/Q9CYV5/P34928/P81117/Q9CQ22/P41216/Q8R107/E9Q414/P98078/Q8R420	14	Protein	Early	81
GO:0002573	myeloid leukocyte differentiation	7/176	91/7477	0.00546189	0.0428781	0.0333972	Q6R0H7/P58462/O54972/Q02248/P01101/P41136/Q09163	7	RNA	Late	91
GO:0051100	negative regulation of binding	7/176	91/7477	0.00546189	0.0428781	0.0333972	P01887/P13297/P56726/P52927/P41136/Q8R4A3/P98078	7	RNA	Late	91
GO:0009166	nucleotide catabolic process	12/978	36/7477	0.00143978	0.0432378	0.0410484	P03958/Q9D892/P0C027/Q8CG03/O08739/Q8R2U6/Q3U2V3/P23492/P52624/Q9JI46/Q80VJ3/Q3V1L4	12	RNA	Early	36
GO:0021517	ventral spinal cord development	3/176	16/7477	0.00572874	0.043998	0.0342695	P58462/Q61602/Q61115	3	RNA	Late	16
GO:0021772	olfactory bulb development	3/176	16/7477	0.00572874	0.043998	0.0342695	P41136/O89026/Q62255	3	RNA	Late	16
GO:0048730	epidermis morphogenesis	3/176	16/7477	0.00572874	0.043998	0.0342695	Q07079/P56726/Q02248	3	RNA	Late	16
GO:0060252	positive regulation of glial cell proliferation	3/176	16/7477	0.00572874	0.043998	0.0342695	P20152/P35969/P97953	3	RNA	Late	16
GO:1902894	negative regulation of miRNA transcription	3/176	16/7477	0.00572874	0.043998	0.0342695	P26687/Q61221/Q61169	3	RNA	Late	16
GO:1905314	semi-lunar valve development	3/176	16/7477	0.00572874	0.043998	0.0342695	Q99K41/P26687/O89026	3	RNA	Late	16
GO:1990823	response to leukemia inhibitory factor	8/106	91/7477	4.01649e-05	0.044563	0.0377973	O35375/P10923/Q02395/Q61398/Q8VEA4/P11403/Q8R4W6/Q7M6U3	8	RNA	Naive	91
GO:1990830	cellular response to leukemia inhibitory factor	8/106	91/7477	4.01649e-05	0.044563	0.0377973	O35375/P10923/Q02395/Q61398/Q8VEA4/P11403/Q8R4W6/Q7M6U3	8	RNA	Naive	91
GO:0090100	positive regulation of transmembrane receptor protein serine/threonine kinase signaling pathway	6/191	49/7477	0.00143999	0.0450523	0.0373248	A2ARA8/P59113/P13297/P49919/P98078/Q61169	6	Protein	Naive	49
GO:0048663	neuron fate commitment	4/191	20/7477	0.00145022	0.0450523	0.0373248	P61969/Q3US41/Q61602/P41136	4	Protein	Naive	20
GO:0001763	morphogenesis of a branching structure	9/191	106/7477	0.00148945	0.0452759	0.0375101	P41778/Q3US41/P35969/Q3UH93/Q60636/P97333/Q61602/Q9CXC9/B9EJV3	9	Protein	Naive	106
GO:0006813	potassium ion transport	7/191	67/7477	0.00151386	0.0455286	0.0377194	Q9Z1W9/Q925T6/Q9Z1W8/Q80UE6/D3YVF0/P56564/O08539	7	Protein	Naive	67
GO:0030072	peptide hormone secretion	18/551	118/7477	0.00235358	0.04616	0.0429329	Q9D023/P19221/Q61554/Q6R0H7/Q8VCM7/Q61425/P53986/Q9CRG1/P81117/Q7TN37/Q8C4U3/Q8BH04/Q80X80/O70201/Q59J78/Q61221/Q9D0K2/Q9CQY6	18	Protein	Early	118
GO:0001958	endochondral ossification	5/551	14/7477	0.00244071	0.0465243	0.0432717	Q6R0H7/Q05793/Q80V26/P11087/P28481	5	Protein	Early	14
GO:0035458	cellular response to interferon-beta	5/551	14/7477	0.00244071	0.0465243	0.0432717	Q8VCF0/Q9JIY5/P60605/Q9ERS2/P0DP27	5	Protein	Early	14
GO:0036075	replacement ossification	5/551	14/7477	0.00244071	0.0465243	0.0432717	Q6R0H7/Q05793/Q80V26/P11087/P28481	5	Protein	Early	14
GO:0045540	regulation of cholesterol biosynthetic process	5/551	14/7477	0.00244071	0.0465243	0.0432717	P32020/P37040/O88455/E9Q414/Q91X78	5	Protein	Early	14
GO:0106118	regulation of sterol biosynthetic process	5/551	14/7477	0.00244071	0.0465243	0.0432717	P32020/P37040/O88455/E9Q414/Q91X78	5	Protein	Early	14
GO:0009988	cell-cell recognition	9/978	23/7477	0.00158416	0.0465582	0.0442007	P26041/P80318/P80313/P05064/P80314/P80315/P80316/P42932/P17879	9	RNA	Early	23
GO:0009151	purine deoxyribonucleotide metabolic process	7/978	15/7477	0.00158613	0.0465582	0.0442007	P03958/Q3U2V3/P55264/P23492/Q80VJ3/Q9EQQ9/Q3V1L4	7	RNA	Early	15
GO:2000369	regulation of clathrin-dependent endocytosis	7/978	15/7477	0.00158613	0.0465582	0.0442007	Q91VZ6/Q62420/Q80TZ3/Q91YD9/Q3UHJ0/Q62421/P39054	7	RNA	Early	15
GO:0006694	steroid biosynthetic process	12/551	65/7477	0.0024785	0.0469807	0.0436962	O35488/P32020/Q9D0S9/Q61009/P37040/O88455/Q9CY27/Q9CRA4/E9Q414/P98078/Q91X78/Q71KT5	12	Protein	Early	65
GO:0035050	embryonic heart tube development	5/176	50/7477	0.00614301	0.0470521	0.0366483	Q61473/P56726/Q61850/Q02248/Q61221	5	RNA	Late	50
GO:0001649	osteoblast differentiation	8/191	87/7477	0.00163082	0.0471363	0.0390514	Q07079/Q8C0Q2/Q6R0H7/O70421/Q61602/P41136/P26687/Q09163	8	Protein	Naive	87
GO:0045766	positive regulation of angiogenesis	7/191	68/7477	0.00165182	0.0471363	0.0390514	P35969/O35639/Q60750/P68404/P97333/P27577/Q61169	7	Protein	Naive	68
GO:1904018	positive regulation of vasculature development	7/191	68/7477	0.00165182	0.0471363	0.0390514	P35969/O35639/Q60750/P68404/P97333/P27577/Q61169	7	Protein	Naive	68
GO:0001967	suckling behavior	3/191	10/7477	0.00172477	0.0471363	0.0390514	O88507/Q9QYB2/P12023	3	Protein	Naive	10
GO:0045672	positive regulation of osteoclast differentiation	3/191	10/7477	0.00172477	0.0471363	0.0390514	Q6R0H7/P01101/Q09163	3	Protein	Naive	10
GO:1901385	regulation of voltage-gated calcium channel activity	3/191	10/7477	0.00172477	0.0471363	0.0390514	Q9ESD7/P54285/Q9QXY6	3	Protein	Naive	10
GO:1903523	negative regulation of blood circulation	3/191	10/7477	0.00172477	0.0471363	0.0390514	Q8CG03/P12023/O08539	3	Protein	Naive	10
GO:0050890	cognition	10/191	130/7477	0.00174816	0.0471363	0.0390514	A2ARA8/Q9D964/Q6R0H7/Q8CG03/Q61701/P0C7T6/P31324/Q9JHG6/P12023/F6SEU4	10	Protein	Naive	130
GO:1904062	regulation of monoatomic cation transmembrane transport	10/191	130/7477	0.00174816	0.0471363	0.0390514	Q9Z1W9/Q80W21/Q9ESD7/Q925T6/Q80UE6/D3YVF0/P54285/P12023/Q9QXY6/O08539	10	Protein	Naive	130
GO:0008038	neuron recognition	4/191	21/7477	0.00175602	0.0471363	0.0390514	Q7TPW1/Q3UH93/P97333/P12023	4	Protein	Naive	21
GO:0032410	negative regulation of transporter activity	5/191	35/7477	0.00179699	0.0471363	0.0390514	Q9Z1W9/Q80W21/Q9ESD7/Q925T6/P54285	5	Protein	Naive	35
GO:0044242	cellular lipid catabolic process	11/147	119/7477	1.99365e-05	0.0475286	0.0445528	Q99PI4/O35488/Q8VCI0/Q8K009/Q9QXE0/Q8BH04/Q60648/Q9CRY7/Q9JLZ3/E9Q414/Q9QWR8	11	RNA	Primed	119
GO:0043547	positive regulation of GTPase activity	10/191	131/7477	0.0018515	0.04802	0.0397835	Q60695/Q8CHT1/Q6R0H7/O54834/Q8CGF1/Q60750/E9Q7D5/Q9CQE5/Q6P9S0/O08539	10	Protein	Naive	131
GO:0031214	biomineral tissue development	6/176	71/7477	0.00631263	0.0480601	0.0374335	Q9JKF6/P26687/Q09163/Q61221/Q61555/Q924A0	6	RNA	Late	71
GO:0001736	establishment of planar polarity	4/176	32/7477	0.00637636	0.0480601	0.0374335	A2AM29/O70421/Q8R4A3/P98078	4	RNA	Late	32
GO:0007164	establishment of tissue polarity	4/176	32/7477	0.00637636	0.0480601	0.0374335	A2AM29/O70421/Q8R4A3/P98078	4	RNA	Late	32
GO:0010718	positive regulation of epithelial to mesenchymal transition	4/176	32/7477	0.00637636	0.0480601	0.0374335	Q02248/P26687/P98078/Q924A0	4	RNA	Late	32
GO:0021510	spinal cord development	4/176	32/7477	0.00637636	0.0480601	0.0374335	P58462/P56726/Q61602/Q61115	4	RNA	Late	32
GO:0071248	cellular response to metal ion	7/191	70/7477	0.00195697	0.0488005	0.0404301	Q9Z1W9/Q9EQT6/Q8BMD8/Q9QXD6/P01101/P41136/D3YVF0	7	Protein	Naive	70
GO:0006937	regulation of muscle contraction	6/191	52/7477	0.0019679	0.0488005	0.0404301	Q8CG03/P35969/Q91Z83/P61922/Q9QXY6/O08539	6	Protein	Naive	52
GO:0034766	negative regulation of monoatomic ion transmembrane transport	6/191	52/7477	0.0019679	0.0488005	0.0404301	Q9Z1W9/Q80W21/Q9ESD7/Q925T6/P54285/O08539	6	Protein	Naive	52
GO:0048706	embryonic skeletal system development	6/191	52/7477	0.0019679	0.0488005	0.0404301	P41778/Q6R0H7/Q9JKQ4/Q61602/P26687/Q09163	6	Protein	Naive	52
GO:0045664	regulation of neuron differentiation	8/191	90/7477	0.00202734	0.0494078	0.0409332	P41778/Q3US41/P81067/Q61602/P41136/Q9CXC9/P12023/O08539	8	Protein	Naive	90
GO:0061572	actin filament bundle organization	9/191	111/7477	0.00205485	0.04965	0.0411339	O54834/Q3UH68/Q62523/Q60750/E9Q7D5/Q8BWG8/P97333/Q8R1S4/Q8K2Q9	9	Protein	Naive	111
