## Supplementary Tables for "The proteomic landscape and temporal dynamics of mammalian gastruloid development": Sup_Table10.xlsx

### Sheet: Human_Phos_sites
Gene.Symbol	Gene_label	Site.Position	Protein.Id	prot_description	Motif	sequence	hNaiveH9_phos_rep1	hNaiveH9_phos_rep2	hNaiveH9_phos_rep3	hPrimedH9_phos_rep1	hPrimedH9_phos_rep2	hPrimedH9_phos_rep3	hPrimedRUES2_phos_rep1	hPrimedRUES2_phos_rep2	hPrimedRUES2_phos_rep3	hEarly_phos_rep1	hEarly_phos_rep2	hEarly_phos_rep3	hLate_phos_rep1	hLate_phos_rep2	hLate_phos_rep3
ABCF1	ABCF1 S109	109	sp|Q8NE71|ABCF1_HUMAN	ATP-binding cassette sub-family F member 1 OS=Homo sapiens OX=9606 GN=ABCF1 PE=1 SV=2	KLSVPTSDEEDEV	K.LSVPTS#DEEDEVPAPK.P	58.2	50.11	68	21.15	15.4	13.3	12.97	11.53	10.83	9.7	11.44	13.67	14.17	12.59	7.49
ABLIM1	ABLIM1 S352	352	sp|O14639|ABLM1_HUMAN	Actin-binding LIM protein 1 OS=Homo sapiens OX=9606 GN=ABLIM1 PE=1 SV=3	LRPTRTSSESIYS	R.TS#SESIYSR.P	49.89	36.25	56.79	26.98	24.46	23.07	30.53	35.7	35.4	130.18	175.59	143.89	30.01	32.8	40.27
ABLIM1	ABLIM1 S452	452	sp|O14639|ABLM1_HUMAN	Actin-binding LIM protein 1 OS=Homo sapiens OX=9606 GN=ABLIM1 PE=1 SV=3	MIHRSTSQGSINS	R.STS#QGSINSPVYSR.H	20.72	10.62	2.07	29.15	18.76	28.08	8.46	11.41	10.65	81.83	96.67	94.44	35.93	32.71	34.46
ABLIM1	ABLIM1 S655	655	sp|O14639|ABLM1_HUMAN	Actin-binding LIM protein 1 OS=Homo sapiens OX=9606 GN=ABLIM1 PE=1 SV=3	PSSKTASLPGYGR	K.TAS#LPGYGR.N	33.19	34.86	33.82	50.35	40.76	53.91	30.27	22.29	25.61	223.15	222.98	197.91	40.72	42.78	64.09
ABLIM1	ABLIM1 S431	431	sp|O14639|ABLM1_HUMAN	Actin-binding LIM protein 1 OS=Homo sapiens OX=9606 GN=ABLIM1 PE=1 SV=3	ESPRTLSPTPSAE	R.TLS#PTPSAEGYQDVR.D	24.94	28	23.18	21.05	26.37	24.95	20.49	12.61	12.31	76.79	76.38	91.15	27.49	20.35	19.19
ACAP2	ACAP2 S521	521	sp|Q15057|ACAP2_HUMAN	Arf-GAP with coiled-coil, ANK repeat and PH domain-containing protein 2 OS=Homo sapiens OX=9606 GN=ACAP2 PE=1 SV=3	KYSISLSPPEQQK	K.YSISLS#PPEQQK.K	19.9	14.78	10.39	25.76	23.97	20.56	13.85	10.4	12.29	23.69	25.9	26.29	14.16	20.47	21.16
ACIN1	ACIN1 S216	216	sp|Q9UKV3|ACINU_HUMAN	Apoptotic chromatin condensation inducer in the nucleus OS=Homo sapiens OX=9606 GN=ACIN1 PE=1 SV=2	SEEKGDSDDEKPR	K.GDS#DDEK.P	51.95	41.3	45.76	27.41	25.85	19.71	23.99	25.13	19.49	31.56	28.26	27.63	24.15	22.43	29.76
ACIN1	ACIN1 S490	490	sp|Q9UKV3|ACINU_HUMAN	Apoptotic chromatin condensation inducer in the nucleus OS=Homo sapiens OX=9606 GN=ACIN1 PE=1 SV=2	SDTKAESPAEKVP	K.AES#PAEK.V	146.26	120.61	123.36	46.04	49.97	42.7	40.33	39.07	41	73.94	65.94	64.52	64.88	61.61	55.07
ACIN1	ACIN1 S655	655	sp|Q9UKV3|ACINU_HUMAN	Apoptotic chromatin condensation inducer in the nucleus OS=Homo sapiens OX=9606 GN=ACIN1 PE=1 SV=2	SSNSRKSLSPGVS	K.S#LSPGVSR.D	495.61	505.92	362.37	24.39	20.16	38.02	39.69	29.66	29.4	33.53	38.39	27.91	30.78	34.41	35.2
ACIN1	ACIN1 S208	208	sp|Q9UKV3|ACINU_HUMAN	Apoptotic chromatin condensation inducer in the nucleus OS=Homo sapiens OX=9606 GN=ACIN1 PE=1 SV=2	SPRKSSSISEEKG	K.SSS#ISEEK.G	10.28	12.21	12.08	5.9	8.07	8.11	9.91	17.85	22.68	7.34	14.93	8.04	9.42	13.95	16.62
ACIN1	ACIN1 S365	365	sp|Q9UKV3|ACINU_HUMAN	Apoptotic chromatin condensation inducer in the nucleus OS=Homo sapiens OX=9606 GN=ACIN1 PE=1 SV=2	KEMKTTSPLEEEE	K.TTS#PLEEEER.E	81.02	68.24	79.58	15.8	13.55	18.5	21.79	23.9	21	35.2	40.53	28.98	24.4	19.3	27.98
ACIN1	ACIN1 S729	729	sp|Q9UKV3|ACINU_HUMAN	Apoptotic chromatin condensation inducer in the nucleus OS=Homo sapiens OX=9606 GN=ACIN1 PE=1 SV=2	LQPERGSPKKCEA	R.LQPERGS#PK.K	33.29	82.04	72.36	51.62	57.21	67.91	50.47	23.37	48.17	47.79	40.05	40.84	59.68	59.44	77.72
ACIN1	ACIN1 S1004	1004	sp|Q9UKV3|ACINU_HUMAN	Apoptotic chromatin condensation inducer in the nucleus OS=Homo sapiens OX=9606 GN=ACIN1 PE=1 SV=2	RTAQVPSPPRGKI	R.TAQVPS#PPR.G	883.97	746.36	735.48	215.05	189.78	228.73	536.57	620.96	536.15	274.21	310.21	290.41	241.06	274.6	280.98
ACLY	ACLY S455	455	sp|P53396|ACLY_HUMAN	ATP-citrate synthase OS=Homo sapiens OX=9606 GN=ACLY PE=1 SV=3	APSRTASFSESRA	R.TAS#FSESR.A	31.34	19.8	29.6	359.27	336.33	356.4	43.92	35.23	45.07	267.42	283.25	258.77	192.44	178.69	215.37
ACSS2	ACSS2 S30	30	sp|Q9NR19-2|ACSA_HUMAN	Isoform 2 of Acetyl-coenzyme A synthetase, cytoplasmic OS=Homo sapiens OX=9606 GN=ACSS2	GRARSWSPPPEVS	R.SWS#PPPEVSR.S	16.99	15.88	10.98	27.95	29.63	24.5	12.98	11.61	10.75	47.99	46.39	44.03	30.5	32.58	35.12
ACTL6A	ACTL6A S233	233	sp|O96019|ACL6A_HUMAN	Actin-like protein 6A OS=Homo sapiens OX=9606 GN=ACTL6A PE=1 SV=1	EAVREGSPANWKR	R.EGS#PANWK.R	25.2	24.66	22.81	20.11	18.99	18.7	30.52	26.94	30.4	31.12	22.42	30.81	38.33	39.09	45.4
ADAR	ADAR S868	868	sp|P55265-4|DSRAD_HUMAN	Isoform 4 of Double-stranded RNA-specific adenosine deaminase OS=Homo sapiens OX=9606 GN=ADAR	MLLLSRSPEAQPK	R.S#PEAQPK.T	22.53	3.84	9.09	279.38	270.4	290.99	228.14	213.05	222.71	192.93	181.97	161.06	175.02	174.32	188.97
ADD1	ADD1 S355	355	sp|P35611-3|ADDA_HUMAN	Isoform 3 of Alpha-adducin OS=Homo sapiens OX=9606 GN=ADD1	YKAKSRSPGSPVG	R.S#PGSPVGEGTGSPPK.W	57.04	55.22	62.7	143.71	137.61	146.56	96.74	80.72	102.51	158.97	152.65	144.45	121.22	114.95	136.21
ADD2	ADD2 S592	592	sp|P35612|ADDB_HUMAN	Beta-adducin OS=Homo sapiens OX=9606 GN=ADD2 PE=1 SV=3	APEEPGSPAKSAP	K.ETAPEEPGS#PAK.S	33.95	32.52	28.95	69.55	69.3	72.66	27.76	33.37	38.22	30.12	23.53	27.74	35.01	31.76	30.52
ADD2	ADD2 S600	600	sp|P35612|ADDB_HUMAN	Beta-adducin OS=Homo sapiens OX=9606 GN=ADD2 PE=1 SV=3	AKSAPASPVQSPA	K.SAPAS#PVQSPAK.E	13.54	14.75	9.24	19.22	19.58	21.48	19.54	13.45	13.15	8.92	10.8	16.61	8.31	7.99	9.13
ADD3	ADD3 S677	677	sp|Q9UEY8|ADDG_HUMAN	Gamma-adducin OS=Homo sapiens OX=9606 GN=ADD3 PE=1 SV=1	VLSPEGSPSKSPS	K.IEEVLSPEGS#PSK.S	29.19	29.17	33.05	10.14	4.89	6.29	10.92	12.09	7.46	17.61	12.9	16.81	19.89	16.85	20.85
AFAP1	AFAP1 S752	752	sp|Q8N556-2|AFAP1_HUMAN	Isoform 2 of Actin filament-associated protein 1 OS=Homo sapiens OX=9606 GN=AFAP1	GTSSPQSPVFRHR	K.SGTSSPQS#PVFR.H	29.51	23.89	28.51	15.36	14.05	14.54	9.13	9.02	6.31	15.4	15.33	21.35	13.93	17.78	17.87
AFDN	AFDN T1080	1080	sp|P55196-5|AFAD_HUMAN	Isoform 5 of Afadin OS=Homo sapiens OX=9606 GN=AFDN	AELMTRTSSVVTL	R.T#SSVVTLEVAK.Q	35.49	29.56	33.18	11.23	13.75	17.85	13.08	8.7	9.66	19.33	23.86	24.86	7.86	13.45	8.78
AFDN	AFDN S1181	1181	sp|P55196-5|AFAD_HUMAN	Isoform 5 of Afadin OS=Homo sapiens OX=9606 GN=AFDN	VANQPPSPGGKSA	R.SSPNVANQPPS#PGGK.S	81.99	83.76	87.45	75.12	57.81	74.08	42.98	56.25	43.99	53.5	54.32	72.75	72.34	74.06	72.13
AHCTF1	AHCTF1 T1932	1932	sp|Q8WYP5-2|ELYS_HUMAN	Isoform 2 of Protein ELYS OS=Homo sapiens OX=9606 GN=AHCTF1	LKVSTVTSPSRMI	K.VSTVT#SPSR.M	59.53	46.77	26.11	10.95	13.2	13.16	10.22	10.62	9.88	15.98	12.46	12.97	8.82	9.02	10.22
AHCTF1	AHCTF1 S1979	1979	sp|Q8WYP5-2|ELYS_HUMAN	Isoform 2 of Protein ELYS OS=Homo sapiens OX=9606 GN=AHCTF1	VRGREVSPSDVRE	R.EVS#PSDVR.E	101.49	92.86	105.08	32.96	25.98	20.95	53.24	43.32	50.05	26.93	30.23	35.93	32.9	21.93	31.44
AHCTF1	AHCTF1 S1257	1257	sp|Q8WYP5-2|ELYS_HUMAN	Isoform 2 of Protein ELYS OS=Homo sapiens OX=9606 GN=AHCTF1	SPSPGRSPQRLKE	R.STPLASPSPSPGRS#PQR.L	19.2	13.19	19.1	8.7	3.87	4.48	8.13	9.99	10.87	14.27	9.46	17.08	5.2	6.17	6.65
AHDC1	AHDC1 S1476	1476	sp|Q5TGY3|AHDC1_HUMAN	AT-hook DNA-binding motif-containing protein 1 OS=Homo sapiens OX=9606 GN=AHDC1 PE=1 SV=1	PGSAARSPPYEGK	R.S#PPYEGK.V	4.3	1	1	10.39	4.6	10.53	3.05	8.02	4.66	17.42	14.49	9.2	32.73	35.01	29.23
AHNAK	AHNAK S5782	5782	sp|Q09666|AHNK_HUMAN	Neuroblast differentiation-associated protein AHNAK OS=Homo sapiens OX=9606 GN=AHNAK PE=1 SV=2	PRHRSNSFSDERE	R.SNS#FSDER.E	611.87	525.79	580.29	4.75	3.05	18	20.01	19.42	14.21	114.79	118.39	122.69	31.3	28.63	38.01
AHNAK	AHNAK S559	559	sp|Q09666|AHNK_HUMAN	Neuroblast differentiation-associated protein AHNAK OS=Homo sapiens OX=9606 GN=AHNAK PE=1 SV=2	TGPRLGSPSGKTG	R.LGS#PSGK.T	266.12	264.11	280.45	6.86	1	6.07	13.06	14.01	13.15	60.62	51.58	47.68	10.19	13.7	11.45
AIFM1	AIFM1 S268	268	sp|O95831|AIFM1_HUMAN	Apoptosis-inducing factor 1, mitochondrial OS=Homo sapiens OX=9606 GN=AIFM1 PE=1 SV=1	GTPRSLSAIDRAG	R.SLS#AIDR.A	1.18	3.75	1	5.86	5.76	5.75	40.6	36.33	32.11	8.21	14.23	11.34	17.15	16.45	13.21
AKAP1	AKAP1 S445	445	sp|Q92667|AKAP1_HUMAN	A-kinase anchor protein 1, mitochondrial OS=Homo sapiens OX=9606 GN=AKAP1 PE=1 SV=1	LKSLLSSPTKDSK	K.SLLSS#PTK.D	224.59	259.31	273.98	62.72	58.6	87.94	102.03	73.23	93.34	19.78	14.51	24.75	23.09	22.88	20.7
AKAP12	AKAP12 S1395	1395	sp|Q02952|AKA12_HUMAN	A-kinase anchor protein 12 OS=Homo sapiens OX=9606 GN=AKAP12 PE=1 SV=4	VSSLEGSPPPCLG	K.EVSSLEGS#PPPCLGQEEAVCTK.I	26.16	25.71	14.7	7.38	13.86	8.11	3.62	4.02	6.6	7.81	12.18	13.38	11.79	4.39	7.71
AKAP12	AKAP12 S381	381	sp|Q02952|AKA12_HUMAN	A-kinase anchor protein 12 OS=Homo sapiens OX=9606 GN=AKAP12 PE=1 SV=4	EKVELPSEEQVSG	K.VELPS#EEQVSGSQGPSEEK.P	163.29	145.73	173.82	3.86	5.39	9.91	1	4.23	3.35	43.44	43.83	39.43	17.17	26.39	24.88
AKAP12	AKAP12 S371	371	sp|Q02952|AKA12_HUMAN	A-kinase anchor protein 12 OS=Homo sapiens OX=9606 GN=AKAP12 PE=1 SV=4	AHEPRLSAEYEKV	R.LS#AEYEK.V	115.46	54.5	59.98	18.68	13.77	19.58	9.19	15.96	16.46	12.62	18.67	16.85	25.21	9.46	17.6
AKAP17A	AKAP17A S537	537	sp|Q02040|AK17A_HUMAN	A-kinase anchor protein 17A OS=Homo sapiens OX=9606 GN=AKAP17A PE=1 SV=2	VVPEDGSPEKRCP	R.VVPEDGS#PEK.R	361.69	327.95	382.57	84.75	84.77	101.75	80.81	76.21	86.93	105.61	87.9	84.98	80.72	84.73	85
AKAP2	AKAP2 S979	979	sp|Q9Y2D5-4|AKAP2_HUMAN	Isoform 3 of A-kinase anchor protein 2 OS=Homo sapiens OX=9606 GN=AKAP2	VLQSTQSPRTKNA	R.QVLQSTQS#PR.T	3.18	1.82	1	54.32	56.53	59.64	20.44	17.77	17.44	6.26	11.38	14.38	23.94	22.89	22.45
AKAP2	AKAP2 S383	383	sp|Q9Y2D5-4|AKAP2_HUMAN	Isoform 3 of A-kinase anchor protein 2 OS=Homo sapiens OX=9606 GN=AKAP2	SLQVPVSPSSTTS	R.DALGDSLQVPVS#PSSTTSSR.C	7.31	13.09	1	22.22	25.18	29.73	19.53	15.37	10.68	6.92	3.7	7.35	12.74	16.51	15.46
AKAP8L	AKAP8L S283	283	sp|Q9ULX6|AKP8L_HUMAN	A-kinase anchor protein 8-like OS=Homo sapiens OX=9606 GN=AKAP8L PE=1 SV=4	KRKQGGSPDEPDS	K.QGGS#PDEPDSK.A	33.15	42.47	20.89	9.54	3.22	7.56	9.57	9.87	14.75	11.06	15.83	11.11	10.93	9.76	13.37
AMPD2	AMPD2 S168	168	sp|Q01433|AMPD2_HUMAN	AMP deaminase 2 OS=Homo sapiens OX=9606 GN=AMPD2 PE=1 SV=2	RLERQISQDVKLE	R.QIS#QDVK.L	79.01	73.17	78.65	246.05	244.35	259.76	68.8	67.39	73.88	374.69	343.13	401.44	360.68	359.56	395.41
ANKHD1	ANKHD1 S1679	1679	sp|Q8IWZ3-6|ANKH1_HUMAN	Isoform 6 of Ankyrin repeat and KH domain-containing protein 1 OS=Homo sapiens OX=9606 GN=ANKHD1	IKLNLTSPKRGQK	K.LNLTS#PK.R	13.09	8.73	22.03	26.07	20.43	27.57	14.5	10.76	4.99	24.46	33.24	36.47	44.29	40.03	42.51
ANKRD11	ANKRD11 S505	505	sp|Q6UB99|ANR11_HUMAN	Ankyrin repeat domain-containing protein 11 OS=Homo sapiens OX=9606 GN=ANKRD11 PE=1 SV=3	SGCLKGSPLVLKD	K.GS#PLVLK.D	18.57	6.03	12.56	10.92	6.08	9.54	10.13	5.26	7.01	10.68	14.32	14.82	9.67	11.19	12.23
ANKRD17	ANKRD17 S1709	1709	sp|O75179|ANR17_HUMAN	Ankyrin repeat domain-containing protein 17 OS=Homo sapiens OX=9606 GN=ANKRD17 PE=1 SV=3	GKLTVASPKRGQK	K.LTVAS#PK.R	117.7	126.29	117.07	149.09	137.92	145.98	50.24	41.83	46.63	92.3	101.17	99.02	78.84	69.46	80.43
ANKRD17	ANKRD17 S2401	2401	sp|O75179|ANR17_HUMAN	Ankyrin repeat domain-containing protein 17 OS=Homo sapiens OX=9606 GN=ANKRD17 PE=1 SV=3	SGVRAPSPAPSSV	R.APS#PAPSSVPLGSEK.P	5.26	1	6.17	15.73	16.22	14.42	7.13	1	1	25.54	24.35	23.42	23.01	23.91	23.7
ANLN	ANLN S67	67	sp|Q9NQW6|ANLN_HUMAN	Anillin OS=Homo sapiens OX=9606 GN=ANLN PE=1 SV=2	CTKPSPSKKRCSD	K.SCTKPSPS#K.K	30.51	17.88	21.38	32.82	30.75	30.04	5.8	1	6.82	17.78	12.21	14.21	7.46	12.53	11.92
ANLN	ANLN T483	483	sp|Q9NQW6|ANLN_HUMAN	Anillin OS=Homo sapiens OX=9606 GN=ANLN PE=1 SV=2	HQGVSKTQSLPVT	K.T#QSLPVTEK.V	38.49	38.23	38.65	276.93	277.71	288.41	32.14	31.56	32.66	160.08	175.08	183.66	57.63	59.84	64.07
ANLN	ANLN S485	485	sp|Q9NQW6|ANLN_HUMAN	Anillin OS=Homo sapiens OX=9606 GN=ANLN PE=1 SV=2	GVSKTQSLPVTEK	K.TQS#LPVTEK.V	10.97	13.79	5.9	44.67	40.11	50.62	4.18	3.78	6.87	24.79	25.6	26.32	7.28	10.38	10.93
ANLN	ANLN S323	323	sp|Q9NQW6|ANLN_HUMAN	Anillin OS=Homo sapiens OX=9606 GN=ANLN PE=1 SV=2	LPKTPISPLKTGV	K.TPIS#PLK.T	111.53	94.04	109.53	210.23	202.79	198.26	41.26	42.37	51.64	96.98	76.13	96.41	57.94	56.1	59.14
ANP32A	ANP32A T15	15	sp|P39687|AN32A_HUMAN	Acidic leucine-rich nuclear phosphoprotein 32 family member A OS=Homo sapiens OX=9606 GN=ANP32A PE=1 SV=1	LELRNRTPSDVKE	R.NRT#PSDVK.E	24.92	23.81	21.82	20.64	18.66	24.76	16.59	18.14	15.54	52.56	60.38	56.73	67.65	73.81	84.1
APC	APC S2449	2449	sp|P25054|APC_HUMAN	Adenomatous polyposis coli protein OS=Homo sapiens OX=9606 GN=APC PE=1 SV=2	FIKEAPSPTLRRK	K.EAPS#PTLR.R	17.66	17.76	21.49	20.27	20.84	16.99	4.24	2.98	5.75	12.59	17.36	20.07	26.48	27.03	23.12
API5	API5 S464	464	sp|Q9BZZ5|API5_HUMAN	Apoptosis inhibitor 5 OS=Homo sapiens OX=9606 GN=API5 PE=1 SV=3	EDTTSGSPPKKSS	R.ASEDTTSGS#PPKK.S	41.89	36.77	39.82	92.77	75.15	97.03	51.96	37.63	52.88	114.3	131.12	122.5	103.22	99.18	115.54
ARGLU1	ARGLU1 S94	94	sp|Q9NWB6|ARGL1_HUMAN	Arginine and glutamate-rich protein 1 OS=Homo sapiens OX=9606 GN=ARGLU1 PE=1 SV=1	TVSKRSSLDEKQK	K.RSS#LDEK.Q	69.83	71.28	64.84	29.2	31.31	30.31	51.49	48.08	47.78	52.24	48.05	45.4	49.52	45.93	55.44
ARHGAP11A	ARHGAP11A S787	787	sp|Q6P4F7|RHGBA_HUMAN	Rho GTPase-activating protein 11A OS=Homo sapiens OX=9606 GN=ARHGAP11A PE=1 SV=2	RIAKQQSLETCEK	K.QQS#LETCEK.T	14.98	7.83	4.67	31.2	25.97	27.97	42.08	45.67	37.84	25.43	15.47	23.16	22.14	22.8	24.72
ARHGAP12	ARHGAP12 S103	103	sp|Q8IWW6|RHG12_HUMAN	Rho GTPase-activating protein 12 OS=Homo sapiens OX=9606 GN=ARHGAP12 PE=1 SV=1	SLHLQRSTENVNK	R.S#TENVNK.L	16.32	6.49	15.53	61.48	45.49	55.51	13.1	9.58	13.25	32.33	27.88	22.81	27.18	24.13	25.43
ARHGAP17	ARHGAP17 T164	164	sp|Q68EM7|RHG17_HUMAN	Rho GTPase-activating protein 17 OS=Homo sapiens OX=9606 GN=ARHGAP17 PE=1 SV=1	AHKSSGTNFQGLP	K.SSGT#NFQGLPSK.I	13.17	16.01	20.82	33.72	42.76	42.93	12.82	14.09	15.87	30.14	34.97	39.69	50.29	50.58	55.27
ARHGAP21	ARHGAP21 S1568	1568	sp|Q5T5U3|RHG21_HUMAN	Rho GTPase-activating protein 21 OS=Homo sapiens OX=9606 GN=ARHGAP21 PE=1 SV=2	SMKKSTSPETKHS	K.STS#PETK.H	45.28	37.52	44.32	27.79	28.92	34.16	21.26	26.89	24.51	47.17	40.3	38.84	49.69	50.86	54.06
ARHGAP21	ARHGAP21 S1514	1514	sp|Q5T5U3|RHG21_HUMAN	Rho GTPase-activating protein 21 OS=Homo sapiens OX=9606 GN=ARHGAP21 PE=1 SV=2	NSKHNKSPTLSCR	K.S#PTLSCR.F	16.1	9.94	14.93	9.78	23	17.24	5.2	1	7.24	19.94	12.36	16.12	24.7	25.14	20.43
ARHGEF11	ARHGEF11 S295	295	sp|O15085-2|ARHGB_HUMAN	Isoform 2 of Rho guanine nucleotide exchange factor 11 OS=Homo sapiens OX=9606 GN=ARHGEF11	LDSPRTSPVIMAR	R.TS#PVIMAR.V	24.7	17.89	27.22	3.2	6.13	3.46	20.09	18.32	16.66	4.56	10.97	11.65	4.93	6.98	6.28
ARHGEF2	ARHGEF2 S932	932	sp|Q92974|ARHG2_HUMAN	Rho guanine nucleotide exchange factor 2 OS=Homo sapiens OX=9606 GN=ARHGEF2 PE=1 SV=4	ERQELGSPEERLQ	R.QELGS#PEER.L	27.09	31.89	34.95	28.94	29.18	35.71	20.82	24.86	26.47	48.06	49.53	49.73	47.3	38.73	40.77
ARHGEF2	ARHGEF2 S696	696	sp|Q92974|ARHG2_HUMAN	Rho guanine nucleotide exchange factor 2 OS=Homo sapiens OX=9606 GN=ARHGEF2 PE=1 SV=4	DSGGNTSPGVTAN	R.EPALPLEPDSGGNTS#PGVTANGEAR.T	9.78	12.16	15.06	21	22.21	11.73	11.04	10.28	4.94	17.52	12.85	18.74	19.88	21.01	21.28
ARHGEF7	ARHGEF7 S664	664	sp|Q14155-5|ARHG7_HUMAN	Isoform 5 of Rho guanine nucleotide exchange factor 7 OS=Homo sapiens OX=9606 GN=ARHGEF7	IVEETKSNGQTVI	K.S#NGQTVIEEK.S	17.87	18.89	29.66	20.37	16.12	13.92	8.42	7.01	3.99	9.97	8.37	11.63	7.8	12.3	9.32
ARHGEF7	ARHGEF7 S425	425	sp|Q14155-5|ARHG7_HUMAN	Isoform 5 of Rho guanine nucleotide exchange factor 7 OS=Homo sapiens OX=9606 GN=ARHGEF7	SASPRMSGFIYQG	R.MS#GFIYQGK.L	73.03	69.41	86.81	67.75	86.36	94.96	79.61	74.76	86.13	98.06	114.04	103.42	93.81	98.05	93.43
ARID1A	ARID1A S696	696	sp|O14497|ARI1A_HUMAN	AT-rich interactive domain-containing protein 1A OS=Homo sapiens OX=9606 GN=ARID1A PE=1 SV=3	PGIRGPSPSPVGS	R.GPS#PSPVGSPASVAQSR.S	78.77	77.16	78.43	164.42	142.15	152.61	54.97	35.41	55.05	204.2	228.87	218.09	143.69	135.11	155.39
ARID4A	ARID4A S863	863	sp|P29374|ARI4A_HUMAN	AT-rich interactive domain-containing protein 4A OS=Homo sapiens OX=9606 GN=ARID4A PE=1 SV=3	RKILGQSSPEKKI	K.ILGQS#SPEK.K	76.77	80.62	49.64	19.89	19.64	25.4	16.55	11.49	13.8	31.35	30.89	19.28	35.12	37.43	45.83
ARMC10	ARMC10 S45	45	sp|Q8N2F6|ARM10_HUMAN	Armadillo repeat-containing protein 10 OS=Homo sapiens OX=9606 GN=ARMC10 PE=1 SV=1	GIRSSKSAGALEE	K.S#AGALEEGTSEGQLCGR.S	1	0.71	1	7.02	8.99	13.7	24.53	50.99	42.78	3.61	6.26	4.6	16.11	9.93	5.26
ASPSCR1	ASPSCR1 S594	594	sp|Q9BZE9-2|ASPC1_HUMAN	Isoform 2 of Tether containing UBX domain for GLUT4 OS=Homo sapiens OX=9606 GN=ASPSCR1	MSRAAGSPSPLPA	R.AAGS#PSPLPAPDPAPK.S	7.6	3.76	8.18	18.22	19.41	18.63	5.98	1	10.13	18.62	15.56	19.68	17.71	20.78	15.66
ASXL2	ASXL2 S524	524	sp|Q76L83|ASXL2_HUMAN	Putative Polycomb group protein ASXL2 OS=Homo sapiens OX=9606 GN=ASXL2 PE=1 SV=1	QESLVTSPSKPKS	K.SESQESLVTS#PSK.P	21.98	23.89	14.41	7.63	9.02	5.78	6.16	3.11	3.43	4.5	9.38	11.64	9.18	9.97	7.62
ATAD5	ATAD5 S70	70	sp|Q96QE3|ATAD5_HUMAN	ATPase family AAA domain-containing protein 5 OS=Homo sapiens OX=9606 GN=ATAD5 PE=1 SV=4	DYFRKTSPTNEKT	K.TS#PTNEK.T	139.34	109.97	115.08	47.61	37.98	56.15	37.07	30.04	25.86	59.05	75.47	64.1	43.89	36.26	52.13
ATAT1	ATAT1 S276	276	sp|Q5SQI0|ATAT_HUMAN	Alpha-tubulin N-acetyltransferase 1 OS=Homo sapiens OX=9606 GN=ATAT1 PE=1 SV=1	SSSLGNSPERGPL	R.SSSLGNS#PER.G	6.44	4.36	5	17.22	17.68	17.1	4.78	3.6	8.77	21.6	28.94	28.06	42.19	40.43	48.69
ATF7IP	ATF7IP S485	485	sp|Q6VMQ6-4|MCAF1_HUMAN	Isoform 3 of Activating transcription factor 7-interacting protein 1 OS=Homo sapiens OX=9606 GN=ATF7IP	MESSFGSPSKQES	K.M*ESSFGS#PSK.Q	121.8	132.38	125.9	65.11	67.67	74.2	24.44	36.38	42.38	42.83	50.47	42.37	44.39	43.05	46.12
ATN1	ATN1 S34	34	sp|P54259|ATN1_HUMAN	Atrophin-1 OS=Homo sapiens OX=9606 GN=ATN1 PE=1 SV=3	RSRGRASPGGVST	R.GRAS#PGGVSTSSSDGK.A	26.44	36.48	29.65	17.66	22.45	19.69	7.54	1	5.15	13.8	16.2	21.63	16.29	24.48	26.22
ATXN2	ATXN2 S758	758	sp|Q99700|ATX2_HUMAN	Ataxin-2 OS=Homo sapiens OX=9606 GN=ATXN2 PE=1 SV=2	QDQRQNSPAGNKE	R.QNS#PAGNK.E	60.43	53.15	75.88	29.31	21.98	21.21	9	5.21	3.07	43.49	52.63	45.78	31.66	36.33	36.3
ATXN2	ATXN2 T741	741	sp|Q99700|ATX2_HUMAN	Ataxin-2 OS=Homo sapiens OX=9606 GN=ATXN2 PE=1 SV=2	ASNRAVTPSSEAK	R.AVT#PSSEAK.D	83.63	106.29	92.7	26.84	28.05	26.58	6.95	6.91	4.88	50.68	48.83	43.24	34.53	37.75	40.53
ATXN2	ATXN2 S772	772	sp|Q99700|ATX2_HUMAN	Ataxin-2 OS=Homo sapiens OX=9606 GN=ATXN2 PE=1 SV=2	IKPNETSPSFSKA	K.PNETS#PSFSK.A	46.82	33.92	48.15	20.34	18.52	19.3	13.47	7.8	5.75	29.82	31.17	27.28	19.38	12.26	24.08
ATXN2L	ATXN2L S594	594	sp|Q8WWM7-3|ATX2L_HUMAN	Isoform 3 of Ataxin-2-like protein OS=Homo sapiens OX=9606 GN=ATXN2L	TSEPMGSPVSSKT	K.EVDGLLTSEPM*GS#PVSSK.T	24.79	28.63	38.65	53.79	48.31	43.67	8.2	3.81	4.81	51.48	69.29	65.68	40.33	43.72	46.94
ATXN2L	ATXN2L S684	684	sp|Q8WWM7-3|ATX2L_HUMAN	Isoform 3 of Ataxin-2-like protein OS=Homo sapiens OX=9606 GN=ATXN2L	STSTPTSPGPRTH	K.STSTPTS#PGPR.T	57.11	52.19	58.79	38.72	43.85	37.4	1	1	2.63	203.16	265.22	228.86	156.56	137.73	176.75
ATXN2L	ATXN2L S339	339	sp|Q8WWM7-3|ATX2L_HUMAN	Isoform 3 of Ataxin-2-like protein OS=Homo sapiens OX=9606 GN=ATXN2L	QGSGRESPSLASR	R.ES#PSLASR.E	194.11	163.98	150.15	27.16	29.81	38.16	13.61	15.02	12.24	62.73	63.01	51.66	32.05	37.89	47.4
ATXN2L	ATXN2L S306	306	sp|Q8WWM7-3|ATX2L_HUMAN	Isoform 3 of Ataxin-2-like protein OS=Homo sapiens OX=9606 GN=ATXN2L	AREIESSPQYRLR	R.EIESS#PQYR.L	106.8	109.97	99.58	88.54	93.79	103.23	27.46	24.01	29.16	34.42	32.97	47.48	27.75	31.13	36.3
BAG2	BAG2 S20	20	sp|O95816|BAG2_HUMAN	BAG family molecular chaperone regulator 2 OS=Homo sapiens OX=9606 GN=BAG2 PE=1 SV=1	RFCRSSSMADRSS	R.SSS#MADR.S	34.67	39.82	67.58	63.6	69.51	51.93	162.51	160.22	152.93	163.59	171.84	176.88	77.94	79.6	78.71
BAG6	BAG6 S994	994	sp|P46379-3|BAG6_HUMAN	Isoform 3 of Large proline-rich protein BAG6 OS=Homo sapiens OX=9606 GN=BAG6	QGAERASPEPQRE	R.AS#PEPQR.E	41.81	49.1	42.68	54.19	46.36	53.79	33.65	29.48	35.38	64.01	47.53	47.92	40.62	37.06	51.59
BAIAP2	BAIAP2 S366	366	sp|Q9UQB8|BAIP2_HUMAN	Brain-specific angiogenesis inhibitor 1-associated protein 2 OS=Homo sapiens OX=9606 GN=BAIAP2 PE=1 SV=1	TLPRSSSMAAGLE	R.SSS#MAAGLER.N	36.93	29.72	55.96	26.82	28.17	30.92	5.09	9.02	9.2	28.39	27.28	29.11	25.03	24.1	19.07
BASP1	BASP1 T196	196	sp|P80723|BASP1_HUMAN	Brain acid soluble protein 1 OS=Homo sapiens OX=9606 GN=BASP1 PE=1 SV=2	TEAPSSTPKAQGP	K.ETPAATEAPSST#PK.A	208.7	179.45	194.89	60.52	75.01	46.73	225.95	270.82	241.54	74.07	67.41	74.89	76.85	53.51	73.34
BAZ2A	BAZ2A S1397	1397	sp|Q9UIF9|BAZ2A_HUMAN	Bromodomain adjacent to zinc finger domain protein 2A OS=Homo sapiens OX=9606 GN=BAZ2A PE=1 SV=4	PGEMPQSPTGLGQ	R.AGDPGEM*PQS#PTGLGQPK.R	12.39	6.06	13.54	15.36	8.37	11.61	9.23	12.99	14.36	6.19	7.15	6.73	6.94	8.65	10.71
BAZ2A	BAZ2A S1783	1783	sp|Q9UIF9|BAZ2A_HUMAN	Bromodomain adjacent to zinc finger domain protein 2A OS=Homo sapiens OX=9606 GN=BAZ2A PE=1 SV=4	YSEEGLSPSKRRR	R.YSEEGLS#PSK.R	17.99	18.74	42.36	7.01	7	8.1	10.92	7.27	13.54	9.62	9.41	1	5.65	8.78	5.06
BCL7A	BCL7A S114	114	sp|Q4VC05-2|BCL7A_HUMAN	Isoform 2 of B-cell CLL/lymphoma 7 protein family member A OS=Homo sapiens OX=9606 GN=BCL7A	ENSSNSSPAPEPN	K.QENSSNSS#PAPEPNSAVPSDGTEAK.V	37.44	40.19	24.43	4.89	4.73	9.73	4.27	7.08	2.91	7.05	12.05	13.19	8.88	9.73	11.11
BCL9	BCL9 S104	104	sp|O00512|BCL9_HUMAN	B-cell CLL/lymphoma 9 protein OS=Homo sapiens OX=9606 GN=BCL9 PE=1 SV=4	KRERSISADSFDQ	R.SIS#ADSFDQR.D	33.06	35.08	42.82	23.56	20.57	27.66	15.04	13.47	15.88	44.74	47.55	53.26	51.21	52.51	70.06
BCL9L	BCL9L S118	118	sp|Q86UU0|BCL9L_HUMAN	B-cell CLL/lymphoma 9-like protein OS=Homo sapiens OX=9606 GN=BCL9L PE=1 SV=1	KRDRSVSVDSGEQ	R.SVS#VDSGEQR.E	86.83	95.32	83.75	36.3	30.89	42.09	1	1	13.02	39.93	43.91	42.76	35.61	42.78	40.76
BCLAF1	BCLAF1 S690	690	sp|Q9NYF8|BCLF1_HUMAN	Bcl-2-associated transcription factor 1 OS=Homo sapiens OX=9606 GN=BCLAF1 PE=1 SV=2	KKLRCDSADLRHD	R.CDS#ADLR.H	50.74	28.83	25.69	7.27	7.19	9.25	13.61	26.57	13.15	31.35	27.11	19.5	12.14	12.32	17.16
BCLAF1	BCLAF1 S148	148	sp|Q9NYF8|BCLF1_HUMAN	Bcl-2-associated transcription factor 1 OS=Homo sapiens OX=9606 GN=BCLAF1 PE=1 SV=2	SSSRSSSPYSKSP	R.SSS#PYSK.S	88.49	77.32	72.62	18.11	17.17	14.63	55.72	59.6	60.26	27.52	15.43	21.18	21.31	27.92	31.62
BCLAF1	BCLAF1 S496	496	sp|Q9NYF8|BCLF1_HUMAN	Bcl-2-associated transcription factor 1 OS=Homo sapiens OX=9606 GN=BCLAF1 PE=1 SV=2	VKKETQSPEQVKS	K.KETQS#PEQVK.S	173.58	155.9	226.22	74.68	84.22	85.11	84.87	97.19	93.17	100.25	97.11	105.01	103.55	110.74	113.45
BCLAF1	BCLAF1 S531	531	sp|Q9NYF8|BCLF1_HUMAN	Bcl-2-associated transcription factor 1 OS=Homo sapiens OX=9606 GN=BCLAF1 PE=1 SV=2	STFREESPLRIKM	K.STFREES#PLR.I	196.27	245.98	250.47	105.48	99.74	102.9	132.23	100.06	129.49	113.18	162.62	157.54	137.68	148.84	146.8
BCLAF1	BCLAF1 S177	177	sp|Q9NYF8|BCLF1_HUMAN	Bcl-2-associated transcription factor 1 OS=Homo sapiens OX=9606 GN=BCLAF1 PE=1 SV=2	GEPQEESPLKSKS	K.AEGEPQEES#PLK.S	184.17	158.61	154.67	56.37	51.61	65.58	62.84	52.55	50.11	75.59	65.19	60.41	82.51	74	80.15
BEND3	BEND3 S164	164	sp|Q5T5X7|BEND3_HUMAN	BEN domain-containing protein 3 OS=Homo sapiens OX=9606 GN=BEND3 PE=1 SV=1	KANASNSPSSLRL	K.ANASNS#PSSLR.L	4.23	2.48	1	12.9	11.96	12.6	25.52	28.05	37.9	12.71	11.3	16.52	5.06	7.36	5.85
BIN2	BIN2 S458	458	sp|Q9UBW5|BIN2_HUMAN	Bridging integrator 2 OS=Homo sapiens OX=9606 GN=BIN2 PE=1 SV=3	LGTGTASPRTSLE	R.ASLGTGTAS#PR.T	45.08	46.3	59.83	4.88	5.97	8.68	6.07	9.27	9.12	6.18	9.59	6.98	5.88	4.34	5.53
BMS1	BMS1 S552	552	sp|Q14692|BMS1_HUMAN	Ribosome biogenesis protein BMS1 homolog OS=Homo sapiens OX=9606 GN=BMS1 PE=1 SV=1	GSKAGLSPANCQS	K.AGLS#PANCQSDR.V	51.03	44.76	69.45	19.77	20.54	21.16	16.34	15.67	17.84	10.69	8.73	12.9	6.72	7.83	4.01
BOD1L1	BOD1L1 S3019	3019	sp|Q8NFC6|BD1L1_HUMAN	Biorientation of chromosomes in cell division protein 1-like 1 OS=Homo sapiens OX=9606 GN=BOD1L1 PE=1 SV=2	RSKTQLSPSIKRK	K.TQLS#PSIK.R	544.86	527.81	468.26	183.19	194.62	200.5	132.12	143.41	123.77	152.7	142.89	165.66	209.73	208.7	233.93
BOD1L1	BOD1L1 S1531	1531	sp|Q8NFC6|BD1L1_HUMAN	Biorientation of chromosomes in cell division protein 1-like 1 OS=Homo sapiens OX=9606 GN=BOD1L1 PE=1 SV=2	DKDVTLSPVKAGP	K.DVTLS#PVK.A	109.44	126.3	129.03	47.55	57.46	55.78	26.64	23.77	28.07	41.29	44.67	46.86	60.01	49.54	47.8
BPTF	BPTF S216	216	sp|Q12830|BPTF_HUMAN	Nucleosome-remodeling factor subunit BPTF OS=Homo sapiens OX=9606 GN=BPTF PE=1 SV=3	RVHRPRSPILEEK	R.S#PILEEK.D	82.14	70.63	73.45	65.81	65.28	59.24	41.54	52.64	46.64	54.17	51.79	43.51	43.1	38.76	53.31
BRAF	BRAF S729	729	sp|P15056|BRAF_HUMAN	Serine/threonine-protein kinase B-raf OS=Homo sapiens OX=9606 GN=BRAF PE=1 SV=4	KIHRSASEPSLNR	R.SAS#EPSLNR.A	4.02	6.22	11.34	45.55	51.53	50.71	24.53	23.41	29.53	40.79	43.22	46.58	42.55	45.48	44.38
BRAP	BRAP S97	97	sp|Q7Z569|BRAP_HUMAN	BRCA1-associated protein OS=Homo sapiens OX=9606 GN=BRAP PE=1 SV=2	RKSSEASPTAQRS	K.SSEAS#PTAQR.S	15.6	12.07	14.6	19.99	16.57	21.95	13.17	14.97	22.18	24.78	28.71	38.16	21.66	17.08	22.92
BRD3	BRD3 S263	263	sp|Q15059|BRD3_HUMAN	Bromodomain-containing protein 3 OS=Homo sapiens OX=9606 GN=BRD3 PE=1 SV=1	TASRSESPPPLSD	R.SES#PPPLSDPK.Q	14.05	13.18	17.07	12.25	11.6	12.84	21.31	16.9	10.8	15.96	13.32	15.63	15.4	17.35	20.83
BRIP1	BRIP1 S988	988	sp|Q9BX63|FANCJ_HUMAN	Fanconi anemia group J protein OS=Homo sapiens OX=9606 GN=BRIP1 PE=1 SV=2	KIVISRSTSPTFN	R.S#TSPTFNK.Q	30.62	29.75	35.89	43.81	55.61	55.64	29	30.96	40.59	57.68	54.76	57.02	68	66.99	52.18
BRMS1	BRMS1 S237	237	sp|Q9HCU9|BRMS1_HUMAN	Breast cancer metastasis-suppressor 1 OS=Homo sapiens OX=9606 GN=BRMS1 PE=1 SV=1	KARAAVSPQKRKS	R.AAVS#PQK.R	136.51	120.87	127.01	122.7	113.14	98.87	56.46	65.49	76.58	94.82	93.68	94.76	94.82	107.01	112.65
BUD13	BUD13 S325	325	sp|Q9BRD0|BUD13_HUMAN	BUD13 homolog OS=Homo sapiens OX=9606 GN=BUD13 PE=1 SV=1	EYDPDISPPRKKQ	K.YEYDPDIS#PPR.K	17.82	15.16	16.84	8.77	9.8	8.29	9.63	9.5	10.17	9.62	8.4	13.43	10.52	8.2	7.82
BUD13	BUD13 S358	358	sp|Q9BRD0|BUD13_HUMAN	BUD13 homolog OS=Homo sapiens OX=9606 GN=BUD13 PE=1 SV=1	TDSDLSSPRHKQS	K.ATDSDLSS#PR.H	48.05	56.31	35.16	31.4	36.34	43.04	36.94	31.52	41.42	44.75	50.25	43.42	57.1	61.16	67.06
C12orf45	C12orf45 S15	15	sp|Q8N5I9|CL045_HUMAN	Uncharacterized protein C12orf45 OS=Homo sapiens OX=9606 GN=C12orf45 PE=1 SV=2	ASPSCSSPTRDSS	K.ASPSCSS#PTR.D	17.95	21.54	5.91	1	1	1	7.85	5.73	7.74	83.15	71.51	72.72	73.49	76.39	70.16
C1orf226	C1orf226 S266	266	sp|A1L170-2|CA226_HUMAN	Isoform 2 of Uncharacterized protein C1orf226 OS=Homo sapiens OX=9606 GN=C1orf226	ECRRASSPSLIER	R.ASS#PSLIER.N	9.7	1	3.74	64.78	69.48	67.95	43.91	32.25	32.81	31.87	30.64	35.69	31.06	24.45	34.33
C2orf49	C2orf49 S182	182	sp|Q9BVC5|ASHWN_HUMAN	Ashwin OS=Homo sapiens OX=9606 GN=C2orf49 PE=1 SV=1	DLTHRKSPSGPVK	K.S#PSGPVK.S	52.37	50.76	60.63	39.83	36.64	37.23	9.9	13.73	13.83	155.06	145.22	152.19	73.8	65.01	83.75
C9orf40	C9orf40 S69	69	sp|Q8IXQ3|CI040_HUMAN	Uncharacterized protein C9orf40 OS=Homo sapiens OX=9606 GN=C9orf40 PE=1 SV=1	MAEPSASPSKRRD	K.IDAGTM*AEPSAS#PSK.R	27.56	34.05	35.07	14.47	14.89	18.2	7.84	9.93	7.92	19.79	16.84	19.1	18.94	12.3	16.4
CA14	CA14 S325	325	sp|Q9ULX7|CAH14_HUMAN	Carbonic anhydrase 14 OS=Homo sapiens OX=9606 GN=CA14 PE=1 SV=1	RLENRKSVVFTSA	K.S#VVFTSAQATTEA.-	4.64	5.15	5.85	15.43	18.24	15.38	37.22	48.4	37.82	6.65	8.33	4.34	20.62	14.13	10.98
CAD	CAD S1859	1859	sp|P27708|PYR1_HUMAN	CAD protein OS=Homo sapiens OX=9606 GN=CAD PE=1 SV=3	PRIHRASDPGLPA	R.AS#DPGLPAEEPK.E	6.88	1.69	5.63	39.05	35.07	48.24	12.86	16.34	27.56	23.18	16.51	19.38	17.7	16.38	21.5
CALD1	CALD1 S789	789	sp|Q05682|CALD1_HUMAN	Caldesmon OS=Homo sapiens OX=9606 GN=CALD1 PE=1 SV=3	SVDKVTSPTKVxx	K.VTS#PTKV.-	15.34	25.74	24.36	112.48	131.71	126.76	9.53	4.58	9.29	30.4	29.47	32.39	36.87	41.8	38.81
CAMSAP2	CAMSAP2 S862	862	sp|Q08AD1|CAMP2_HUMAN	Calmodulin-regulated spectrin-associated protein 2 OS=Homo sapiens OX=9606 GN=CAMSAP2 PE=1 SV=3	QAKWLKSPTTPID	K.S#PTTPIDPEK.Q	1	4.46	12.53	6.41	8.04	10.11	1	1	8.55	19.84	19.71	16.55	11.57	13.58	12.87
CAMSAP3	CAMSAP3 S361	361	sp|Q9P1Y5-2|CAMP3_HUMAN	Isoform 2 of Calmodulin-regulated spectrin-associated protein 3 OS=Homo sapiens OX=9606 GN=CAMSAP3	PDGHAASPRGTEA	K.DLPDGHAAS#PR.G	12.35	12.94	10.24	22.54	21.07	18.72	9.3	9.24	15.44	16.49	15.24	6.88	7.94	7.31	6.93
CANX	CANX S589	589	sp|P27824-2|CALX_HUMAN	Isoform 2 of Calnexin OS=Homo sapiens OX=9606 GN=CANX	LEEKQKSDAEEDG	K.QKS#DAEEDGGTVSQEEEDR.K	25.23	18.58	18.23	12.59	16.02	17.54	47.39	86.44	62.76	8.3	13.17	12.91	10.09	6.16	8.91
CANX	CANX S618	618	sp|P27824-2|CALX_HUMAN	Isoform 2 of Calnexin OS=Homo sapiens OX=9606 GN=CANX	DEILNRSPRNRKP	K.AEEDEILNRS#PR.N	38.26	36.82	47.2	28.73	24.7	28.47	43.24	48.31	50.82	13.08	7.34	18.45	12.27	12.85	3.29
CAP1	CAP1 S308	308	sp|Q01518|CAP1_HUMAN	Adenylyl cyclase-associated protein 1 OS=Homo sapiens OX=9606 GN=CAP1 PE=1 SV=5	APKPQTSPSPKRA	K.PQTS#PSPK.R	364.55	386.29	367.05	215.69	191.97	232.22	84.76	92.65	97.33	219.99	205.43	231.6	203.91	185.9	206.34
CAP1	CAP1 S34	34	sp|Q01518|CAP1_HUMAN	Adenylyl cyclase-associated protein 1 OS=Homo sapiens OX=9606 GN=CAP1 PE=1 SV=5	HRGYADSPSKAGA	R.GYADS#PSK.A	24.02	20.41	20.41	73.76	81.72	93.7	15.15	18.51	18.33	79.86	71.12	82.1	33.47	46.44	38.28
CAP2	CAP2 S301	301	sp|P40123|CAP2_HUMAN	Adenylyl cyclase-associated protein 2 OS=Homo sapiens OX=9606 GN=CAP2 PE=1 SV=1	QGGQTQSPTKSHT	R.AQGGQTQS#PTK.S	32.8	48.37	44.3	75.57	82.26	77.55	29.13	31.96	35.6	94.01	90.65	72.31	85.28	87.11	90.48
CARHSP1	CARHSP1 S52	52	sp|Q9Y2V2|CHSP1_HUMAN	Calcium-regulated heat-stable protein 1 OS=Homo sapiens OX=9606 GN=CARHSP1 PE=1 SV=2	RRTRTFSATVRAS	R.TFS#ATVR.A	169.34	201.27	169.15	200.84	185.21	203.32	103.93	90.06	99.92	163.69	184.32	178.32	191.92	173.42	198.46
CARHSP1	CARHSP1 S41	41	sp|Q9Y2V2|CHSP1_HUMAN	Calcium-regulated heat-stable protein 1 OS=Homo sapiens OX=9606 GN=CARHSP1 PE=1 SV=2	RGNVVPSPLPTRR	R.GNVVPS#PLPTR.R	31.2	28.96	39.14	61.26	81.38	64.31	29.3	22.27	30.59	42.21	45.14	55.79	51.56	74.1	54.76
CBX3	CBX3 S95	95	sp|Q13185|CBX3_HUMAN	Chromobox protein homolog 3 OS=Homo sapiens OX=9606 GN=CBX3 PE=1 SV=4	TKRKSLSDSESDD	K.SLS#DSESDDSK.S	131.01	94.67	94.74	35.45	39.42	35.74	44.53	50.42	45.61	38.45	27.87	30.97	39.57	43.4	41.02
CBX3	CBX3 S176	176	sp|Q13185|CBX3_HUMAN	Chromobox protein homolog 3 OS=Homo sapiens OX=9606 GN=CBX3 PE=1 SV=4	ERLTWHSCPEDEA	R.LTWHS#CPEDEAQ.-	44.13	50.01	39.65	5.85	7.8	10.51	19.46	16.04	24.48	2.86	5.4	7.23	9.12	9.08	7.3
CCDC137	CCDC137 S19	19	sp|Q6PK04|CC137_HUMAN	Coiled-coil domain-containing protein 137 OS=Homo sapiens OX=9606 GN=CCDC137 PE=1 SV=1	VQAGPGSPRRARG	R.VQAGPGS#PR.R	94.45	84.99	88.79	77.95	76.17	78.25	32.33	25.66	26.28	37.77	44.74	59	24.69	24.49	27.54
CCDC167	CCDC167 S42	42	sp|Q9P0B6|CC167_HUMAN	Coiled-coil domain-containing protein 167 OS=Homo sapiens OX=9606 GN=CCDC167 PE=1 SV=2	LHSRELSPEARRS	R.ELS#PEAR.R	10.1	8.71	13.29	6.68	5.65	6.7	29.64	32.72	34.52	13.43	16.87	12.31	30.43	25.2	15.19
CCDC177	CCDC177 S93	93	sp|Q9NQR7|CC177_HUMAN	Coiled-coil domain-containing protein 177 OS=Homo sapiens OX=9606 GN=CCDC177 PE=2 SV=3	SRYVLTSPRSLEA	R.YVLTS#PR.S	9.37	15.07	10.58	25.48	26.84	25.58	37.2	37.93	42.67	11.82	9.19	16.41	17.52	12.4	20.35
CCDC6	CCDC6 S244	244	sp|Q16204|CCDC6_HUMAN	Coiled-coil domain-containing protein 6 OS=Homo sapiens OX=9606 GN=CCDC6 PE=1 SV=2	PVSAPPSPRDISM	K.LDQPVSAPPS#PR.D	14.2	9.69	16.25	19.35	15.78	13.52	14.87	14.23	13.81	10.93	14.15	5.38	10.97	9.89	12.5
CCDC86	CCDC86 S113	113	sp|Q9H6F5|CCD86_HUMAN	Coiled-coil domain-containing protein 86 OS=Homo sapiens OX=9606 GN=CCDC86 PE=1 SV=1	PEYSPESPRCQPK	R.QPEYSPES#PR.C	32.14	22.89	17.18	13.28	12.42	7.1	7.73	12.02	12.4	10.53	12	8.45	7.27	8.3	6.92
CCDC86	CCDC86 S102	102	sp|Q9H6F5|CCD86_HUMAN	Coiled-coil domain-containing protein 86 OS=Homo sapiens OX=9606 GN=CCDC86 PE=1 SV=1	QDLHLESPQRQPE	R.QQDLHLES#PQR.Q	394.64	270.6	299.53	63.42	55.32	68.64	113.62	124.85	81.18	68.08	61.49	64.62	50.4	25.82	41.28
CCDC86	CCDC86 S58	58	sp|Q9H6F5|CCD86_HUMAN	Coiled-coil domain-containing protein 86 OS=Homo sapiens OX=9606 GN=CCDC86 PE=1 SV=1	QRAGLGSPERPPK	R.AGLGS#PERPPK.T	252.21	223.73	239.88	81.55	83.09	87.17	65.17	59.04	69.34	50.92	43.85	47.56	36.5	33.39	32.16
CCDC86	CCDC86 S91	91	sp|Q9H6F5|CCD86_HUMAN	Coiled-coil domain-containing protein 86 OS=Homo sapiens OX=9606 GN=CCDC86 PE=1 SV=1	PEPGAASPQRQQD	R.LQQGAGLESPQGQPEPGAAS#PQR.Q	57.81	56.63	74.82	49.76	51.82	47.79	53.63	50.22	51.96	45.77	50.6	63.49	31.39	36.39	40.67
CCHCR1	CCHCR1 T112	112	sp|Q8TD31-2|CCHCR_HUMAN	Isoform 2 of Coiled-coil alpha-helical rod protein 1 OS=Homo sapiens OX=9606 GN=CCHCR1	QARPLSTLPRMAP	R.PLST#LPR.M	27.02	31.81	39.33	41.12	34.29	44.84	12.68	13.42	19.28	47.94	63.47	54.52	30.69	36.03	44.46
CCNK	CCNK S340	340	sp|O75909|CCNK_HUMAN	Cyclin-K OS=Homo sapiens OX=9606 GN=CCNK PE=1 SV=2	KRAVVVSPKEENK	R.AVVVS#PK.E	125.59	106.27	99.57	32.68	31.86	47.55	23.97	23.18	21.79	43.95	37.15	39.84	32.85	29.1	39.74
CCNL1	CCNL1 S374	374	sp|Q9UK58|CCNL1_HUMAN	Cyclin-L1 OS=Homo sapiens OX=9606 GN=CCNL1 PE=1 SV=1	RQQASKSPYNGVR	K.S#PYNGVR.K	15.93	12.7	20.43	21	14.56	18.39	14.86	13.1	12.4	14.05	14.36	16.34	10.32	16.75	16.16
CCNL1	CCNL1 S352	352	sp|Q9UK58|CCNL1_HUMAN	Cyclin-L1 OS=Homo sapiens OX=9606 GN=CCNL1 PE=1 SV=1	VKAEEKSPISINV	K.S#PISINVK.T	61.05	40.93	40.89	27.92	18.63	21.98	33.37	30.87	29.09	39.55	37.83	31.13	36.72	26.43	33.02
CCNL2	CCNL2 S369	369	sp|Q96S94|CCNL2_HUMAN	Cyclin-L2 OS=Homo sapiens OX=9606 GN=CCNL2 PE=1 SV=1	KKAKADSPVNGLP	K.ADS#PVNGLPK.G	45.5	33.81	33.59	31.3	29.5	27.28	13.42	11.93	12.67	30.81	34.23	38.09	29.81	23.27	30.72
CDC20	CDC20 S41	41	sp|Q12834|CDC20_HUMAN	Cell division cycle protein 20 homolog OS=Homo sapiens OX=9606 GN=CDC20 PE=1 SV=2	AAGPAPSPMRAAN	K.EAAGPAPS#PMR.A	3.25	2.76	8.04	24.86	32	29.15	2.87	1	1	11.05	15.35	11.95	11.16	14.01	12.72
CDC20	CDC20 T70	70	sp|Q12834|CDC20_HUMAN	Cell division cycle protein 20 homolog OS=Homo sapiens OX=9606 GN=CDC20 PE=1 SV=2	SSKVQTTPSKPGG	K.VQTT#PSK.P	38.85	35.22	39.97	30.42	31.71	37.62	4.26	8.4	1	15.06	9.69	11.39	19.22	17.24	18.01
CDC42EP4	CDC42EP4 S142	142	sp|Q9H3Q1|BORG4_HUMAN	Cdc42 effector protein 4 OS=Homo sapiens OX=9606 GN=CDC42EP4 PE=1 SV=1	PKSLSSSPVKKAN	K.SLSSS#PVK.K	138.02	129.99	143.47	23.99	19.26	21.23	21.43	14.04	14.34	58.98	66.89	63.58	56.45	34.47	55.1
CDCA7L	CDCA7L S139	139	sp|Q96GN5|CDA7L_HUMAN	Cell division cycle-associated 7-like protein OS=Homo sapiens OX=9606 GN=CDCA7L PE=1 SV=2	SRSRRSSIGLRVA	R.RSS#IGLR.V	13.89	11.7	19.09	109.89	129.46	115.77	62.84	61.84	64.05	19.99	21.17	19.88	24.39	38.77	38.88
CDK11B	CDK11B S115	115	sp|P21127|CD11B_HUMAN	Cyclin-dependent kinase 11B OS=Homo sapiens OX=9606 GN=CDK11B PE=1 SV=4	RRHRSHSAEGGKH	R.SHS#AEGGK.H	117.37	91.41	90.82	55.29	53.62	58.13	55.47	60.49	48.81	69.96	73.03	87.86	78.83	86.91	99.7
CDK11B	CDK11B S589	589	sp|P21127|CD11B_HUMAN	Cyclin-dependent kinase 11B OS=Homo sapiens OX=9606 GN=CDK11B PE=1 SV=4	LAREYGSPLKAYT	R.EYGS#PLK.A	36.02	22.88	29.26	72.35	64.52	58.82	74.31	67.05	62.31	69.14	42.58	53.79	57.86	67.51	65.98
CDK12	CDK12 S303	303	sp|Q9NYV4-2|CDK12_HUMAN	Isoform 2 of Cyclin-dependent kinase 12 OS=Homo sapiens OX=9606 GN=CDK12	RRQRSVSPYSRRR	R.SVS#PYSR.R	106.94	131.35	100.67	10.04	9.13	8.52	28.92	30.19	14.23	8.21	4.54	4.96	7.62	7.47	4.39
CDK12	CDK12 S1083	1083	sp|Q9NYV4-2|CDK12_HUMAN	Isoform 2 of Cyclin-dependent kinase 12 OS=Homo sapiens OX=9606 GN=CDK12	EPVKNSSPAPPQP	K.NSS#PAPPQPAPGK.V	323.21	296.46	351.57	120.94	116.44	125.47	82.4	100.16	95.84	144.03	178.09	159.02	86.56	79.05	83.75
CDK12	CDK12 T1244	1244	sp|Q9NYV4-2|CDK12_HUMAN	Isoform 2 of Cyclin-dependent kinase 12 OS=Homo sapiens OX=9606 GN=CDK12	PQGPRRTPTMPQE	R.RT#PTMPQEEAAEK.R	25.8	26.03	26.12	9.46	10.6	11.3	3.08	9.29	6.16	9.58	9.71	10.31	8.49	10.3	6.46
CDK12	CDK12 T692	692	sp|Q9NYV4-2|CDK12_HUMAN	Isoform 2 of Cyclin-dependent kinase 12 OS=Homo sapiens OX=9606 GN=CDK12	PEPKAITPPQQPY	K.AIT#PPQQPYK.K	73.99	61.32	46.36	19.46	10.46	13.64	11.25	8.13	9.29	13.98	17.38	11.05	14.64	15.43	13.21
CDK13	CDK13 T494	494	sp|Q14004|CDK13_HUMAN	Cyclin-dependent kinase 13 OS=Homo sapiens OX=9606 GN=CDK13 PE=1 SV=2	KASNTSTPTKGNT	K.ASNTST#PTK.G	90.42	80.04	61.34	46.48	42.7	42.44	12.49	7.06	14.76	24.94	25.22	21.48	13.3	16.94	12.18
CDK13	CDK13 S383	383	sp|Q14004|CDK13_HUMAN	Cyclin-dependent kinase 13 OS=Homo sapiens OX=9606 GN=CDK13 PE=1 SV=2	ERGGDVSPSPYSS	R.GGDVS#PSPYSSSSWR.R	7.08	4.2	1	15.81	19.79	14.42	7.51	7.83	7.85	16.04	16.09	16.4	18.59	12.55	15.72
CDK3	CDK3 Y15	15	sp|Q00526|CDK3_HUMAN	Cyclin-dependent kinase 3 OS=Homo sapiens OX=9606 GN=CDK3 PE=1 SV=1	KIGEGTYGVVYKA	K.IGEGTY#GVVYK.A	10.9	11.8	27.67	87.28	83.29	103.66	28.04	25.62	21.59	39.11	50.35	52.74	33.29	49.62	38.56
CDKN2AIP	CDKN2AIP S268	268	sp|Q9NXV6|CARF_HUMAN	CDKN2A-interacting protein OS=Homo sapiens OX=9606 GN=CDKN2AIP PE=1 SV=3	SRQQSGSPKKSAL	R.QQSGS#PK.K	101.13	83.53	80.86	37.2	36.81	35.69	18.29	22.86	18.34	73.35	68.93	55.7	63.88	52.64	64.16
CDS2	CDS2 S33	33	sp|O95674|CDS2_HUMAN	Phosphatidate cytidylyltransferase 2 OS=Homo sapiens OX=9606 GN=CDS2 PE=1 SV=1	VDGETASDSESRA	K.VDGETAS#DSESR.A	5.61	7.8	7.13	16.17	13.36	18.87	47.65	62.69	54.71	6.94	9.97	8.8	17.2	13.63	8.37
CENPC	CENPC S73	73	sp|Q03188|CENPC_HUMAN	Centromere protein C OS=Homo sapiens OX=9606 GN=CENPC PE=1 SV=2	KDTCIQSPSKECQ	K.DTCIQS#PSK.E	29.96	26.25	35.02	7.86	6.88	2.54	8.59	8.48	8.57	4.95	4.35	9.03	5.83	3.98	4.19
CENPC	CENPC S177	177	sp|Q03188|CENPC_HUMAN	Centromere protein C OS=Homo sapiens OX=9606 GN=CENPC PE=1 SV=2	QNVIPSSAQKRET	K.TSVSQNVIPSS#AQK.R	167.47	165.93	164.04	19.4	16.73	15.5	20.25	21.09	17.76	30.07	30.58	39.83	15.73	18.74	15.68
CENPT	CENPT S397	397	sp|Q96BT3|CENPT_HUMAN	Centromere protein T OS=Homo sapiens OX=9606 GN=CENPT PE=1 SV=2	ASGRAASPESASS	R.AAS#PESASSTPESLQAR.R	36.36	36.68	28.66	8.11	5.34	3.11	8.93	9.88	4.83	7.62	8.03	4.46	5.02	11.66	11.22
CEP131	CEP131 S47	47	sp|Q9UPN4|CP131_HUMAN	Centrosomal protein of 131 kDa OS=Homo sapiens OX=9606 GN=CEP131 PE=1 SV=3	PIVRSVSVVTGSE	R.SVS#VVTGSEQK.R	11.49	13.39	13.01	15.78	14.61	18.77	1	4.32	4.4	47.44	58.38	60.47	88.43	97.8	92.34
CEP170	CEP170 S1160	1160	sp|Q5SW79|CE170_HUMAN	Centrosomal protein of 170 kDa OS=Homo sapiens OX=9606 GN=CEP170 PE=1 SV=1	RRTRLGSLSARSD	R.LGS#LSAR.S	5.31	1	1	11.23	11.41	14.4	2.62	1	7.92	28.62	38.7	19.25	35.98	50.09	44.69
CEP170	CEP170 S838	838	sp|Q5SW79|CE170_HUMAN	Centrosomal protein of 170 kDa OS=Homo sapiens OX=9606 GN=CEP170 PE=1 SV=1	SLVRQGSFTIEKP	R.QGS#FTIEK.P	84.93	91.71	62.41	90.49	90.76	100.6	27.93	16.6	31.91	177.82	196.25	188.09	160.73	147.24	166.02
CGN	CGN S252	252	sp|Q9P2M7|CING_HUMAN	Cingulin OS=Homo sapiens OX=9606 GN=CGN PE=1 SV=2	AQSQNLSPLSGFS	K.QPAQSQNLS#PLSGFSR.S	4.09	3.38	3.45	26.44	30.33	28.91	29.61	32.95	37.56	6.76	4.28	6.41	3.81	3.73	1
CHAF1A	CHAF1A S143	143	sp|Q13111|CAF1A_HUMAN	Chromatin assembly factor 1 subunit A OS=Homo sapiens OX=9606 GN=CHAF1A PE=1 SV=3	NSEASPSREAING	K.LNSEASPS#R.E	70.27	72.27	81.14	57.86	56.44	61.04	53.26	56.96	54.88	48.3	53.63	52.68	52.09	47.56	44.9
CHAF1A	CHAF1A S951	951	sp|Q13111|CAF1A_HUMAN	Chromatin assembly factor 1 subunit A OS=Homo sapiens OX=9606 GN=CHAF1A PE=1 SV=3	KATLTASPLGASx	K.ATLTAS#PLGAS.-	9.24	16.12	13.83	16.45	18.4	18.5	11.72	7.07	5.66	9.3	10.11	10.36	13.76	13.7	13.11
CHAF1B	CHAF1B S429	429	sp|Q13112|CAF1B_HUMAN	Chromatin assembly factor 1 subunit B OS=Homo sapiens OX=9606 GN=CHAF1B PE=1 SV=1	RTQDPSSPGTTPP	R.TQDPSS#PGTTPPQAR.Q	11.62	14.88	14.69	10.18	7.35	10.48	8.29	8.26	7.95	10.89	6.48	11.73	9.96	11.7	10.79
CHAMP1	CHAMP1 S416	416	sp|Q96JM3|CHAP1_HUMAN	Chromosome alignment-maintaining phosphoprotein 1 OS=Homo sapiens OX=9606 GN=CHAMP1 PE=1 SV=2	KAVPPVSPELRKP	K.AVPPVS#PELR.K	20.34	12.12	14.68	18.45	17.19	11.82	8.45	7.56	13.72	15.7	11.22	8.2	16.21	18.63	14.28
CHAMP1	CHAMP1 S386	386	sp|Q96JM3|CHAP1_HUMAN	Chromosome alignment-maintaining phosphoprotein 1 OS=Homo sapiens OX=9606 GN=CHAMP1 PE=1 SV=2	WKSPPASPESWKS	K.SPPAS#PESWK.S	21.87	23.15	25.08	5.42	2.02	9.16	19.86	14.98	14.84	9.52	12.7	7.91	7.29	6.11	8.39
CHAMP1	CHAMP1 S542	542	sp|Q96JM3|CHAP1_HUMAN	Chromosome alignment-maintaining phosphoprotein 1 OS=Homo sapiens OX=9606 GN=CHAMP1 PE=1 SV=2	KTAPPASPEARKR	K.TAPPAS#PEAR.K	17.55	15.37	25.42	9.16	8.86	12.84	15.29	19.07	12.08	16.92	13.52	25.46	18.48	14.06	20.43
CHAMP1	CHAMP1 S319	319	sp|Q96JM3|CHAP1_HUMAN	Chromosome alignment-maintaining phosphoprotein 1 OS=Homo sapiens OX=9606 GN=CHAMP1 PE=1 SV=2	KPGPPGSPRPWKS	K.PGPPGS#PR.P	51.14	27.75	34.64	16.56	10.37	25.27	25.38	34.09	18.42	33.93	27.33	19.79	22.18	13.14	20.73
CHAMP1	CHAMP1 S436	436	sp|Q96JM3|CHAP1_HUMAN	Chromosome alignment-maintaining phosphoprotein 1 OS=Homo sapiens OX=9606 GN=CHAMP1 PE=1 SV=2	IRSPAGSPELRKP	R.SPAGS#PELR.K	138.87	134.93	118.39	12.51	19.13	18.15	44.23	34.03	44.92	18.53	16.35	20	17.68	11.9	12.81
CHAMP1	CHAMP1 S214	214	sp|Q96JM3|CHAP1_HUMAN	Chromosome alignment-maintaining phosphoprotein 1 OS=Homo sapiens OX=9606 GN=CHAMP1 PE=1 SV=2	QKPAPVSPESVKA	K.PAPVS#PESVK.A	37.09	29.63	31.41	13.26	10.51	15.16	21.49	18.49	11.34	21.63	19.63	15.02	17.96	15.62	18.06
CHAMP1	CHAMP1 S476	476	sp|Q96JM3|CHAP1_HUMAN	Chromosome alignment-maintaining phosphoprotein 1 OS=Homo sapiens OX=9606 GN=CHAMP1 PE=1 SV=2	KSSRGGSPDLWKS	R.GGS#PDLWK.S	23.63	26.43	22.76	8.23	9.18	7.26	6.76	9.03	8.59	12.05	13.67	10.05	11.06	14.78	13.54
CHAMP1	CHAMP1 S344	344	sp|Q96JM3|CHAP1_HUMAN	Chromosome alignment-maintaining phosphoprotein 1 OS=Homo sapiens OX=9606 GN=CHAMP1 PE=1 SV=2	KPAPSVSPGPWKP	K.PAPSVS#PGPWK.P	19.41	20.33	3.61	23.24	25.94	21.96	24.75	20.91	20.18	21.71	14.83	24.03	21.95	19.33	22.2
CHCHD3	CHCHD3 S50	50	sp|Q9NX63|MIC19_HUMAN	MICOS complex subunit MIC19 OS=Homo sapiens OX=9606 GN=CHCHD3 PE=1 SV=1	SKSQRYSGAYGAS	R.YS#GAYGASVSDEELK.R	19.96	13.7	24.04	12.97	9.12	15.72	19.82	25.97	23.67	11.94	8.72	1	9.18	12.31	9.1
CHD3	CHD3 S772	772	sp|Q12873-3|CHD3_HUMAN	Isoform 3 of Chromodomain-helicase-DNA-binding protein 3 OS=Homo sapiens OX=9606 GN=CHD3	GDGPPSSPTNDPT	K.ELQGDGPPSS#PTNDPTVK.Y	8.06	11.72	17.53	2.45	4.14	5.17	1	1	4.56	10.6	15.5	18.69	26	24.04	31.27
CHD4	CHD4 S1563	1563	sp|Q14839-2|CHD4_HUMAN	Isoform 2 of Chromodomain-helicase-DNA-binding protein 4 OS=Homo sapiens OX=9606 GN=CHD4	KMSQPGSPSPKTP	K.M*SQPGS#PSPK.T	410.29	411.93	356.93	118.3	99.39	129.5	94.02	89.87	89.03	179.98	165.14	150.08	121.61	94.15	123.12
CHD7	CHD7 S2559	2559	sp|Q9P2D1|CHD7_HUMAN	Chromodomain-helicase-DNA-binding protein 7 OS=Homo sapiens OX=9606 GN=CHD7 PE=1 SV=3	PTRNIPSPGQLDP	R.NIPS#PGQLDPDTR.I	14.54	16.96	11.18	15.08	8.38	12.71	16.36	14.48	22.45	14.95	10.63	10.8	15.24	15.46	12.3
CIC	CIC S173	173	sp|Q96RK0|CIC_HUMAN	Protein capicua homolog OS=Homo sapiens OX=9606 GN=CIC PE=1 SV=2	GKRRTQSLSALPK	R.TQS#LSALPK.E	23.64	20.81	3.68	10.76	10.56	13.76	5.4	4.81	7.42	24.94	21.15	21.26	19.55	17.44	16.28
CIC	CIC S1246	1246	sp|Q96RK0|CIC_HUMAN	Protein capicua homolog OS=Homo sapiens OX=9606 GN=CIC PE=1 SV=2	TPTARSSPPLPPP	R.SS#PPLPPPAEER.T	21.84	19.9	17.59	10.01	10.25	11.86	6.93	3.82	1	24.08	18.04	12.66	7.16	17.22	14.03
CLASP1	CLASP1 S662	662	sp|Q7Z460-4|CLAP1_HUMAN	Isoform 4 of CLIP-associating protein 1 OS=Homo sapiens OX=9606 GN=CLASP1	IRTRRQSSGSATN	R.RQS#SGSATNVASTPDNR.G	8.41	1	1	15.54	20.08	13.66	3.42	1	1	12.22	12.49	11.09	19.29	20.88	24.42
CLASP1	CLASP1 S691	691	sp|Q7Z460-4|CLAP1_HUMAN	Isoform 4 of CLIP-associating protein 1 OS=Homo sapiens OX=9606 GN=CLASP1	SQSQPGSRSSSPG	K.VVSQSQPGS#R.S	6.92	9.42	10.2	20.86	14.59	12.62	7.29	4.81	6.56	12.12	13.49	13.31	18.98	25.32	30.22
CLASP2	CLASP2 S689	689	sp|O75122-3|CLAP2_HUMAN	Isoform 3 of CLIP-associating protein 2 OS=Homo sapiens OX=9606 GN=CLASP2	TKMVSQSQPGSRS	K.MVSQS#QPGSR.S	5.75	1	9.08	16.02	17.19	15.65	4.51	1	1	13.6	15.29	11.88	11.38	15.56	11.31
CLASP2	CLASP2 S604	604	sp|O75122-3|CLAP2_HUMAN	Isoform 3 of CLIP-associating protein 2 OS=Homo sapiens OX=9606 GN=CLASP2	SLQRSRSDIDVNA	R.SRS#DIDVNAAAGAK.A	14.85	18.31	30.82	23.6	24.45	29.02	5.16	10.03	7.72	26.28	24.81	26.2	28.31	24.77	28.05
CLDN6	CLDN6 S208	208	sp|P56747|CLD6_HUMAN	Claudin-6 OS=Homo sapiens OX=9606 GN=CLDN6 PE=1 SV=2	TSAPAISRGPSEY	R.YSTSAPAIS#R.G	7.1	1	1	25.98	18.72	22.8	12.23	19.1	17.25	3.48	5.5	8.86	2.21	5.14	3.72
CLDN6	CLDN6 S201	201	sp|P56747|CLD6_HUMAN	Claudin-6 OS=Homo sapiens OX=9606 GN=CLDN6 PE=1 SV=2	HYMARYSTSAPAI	R.YS#TSAPAISR.G	7.73	13.49	1	41.51	41.82	47.02	46.09	51.44	37.36	5.44	4.99	7.51	1	1	1
CLDN6	CLDN6 S212	212	sp|P56747|CLD6_HUMAN	Claudin-6 OS=Homo sapiens OX=9606 GN=CLDN6 PE=1 SV=2	AISRGPSEYPTKN	R.GPS#EYPTK.N	5.3	8.95	8.83	200.95	231.19	247.44	65.6	87.08	77.48	0.14	9.68	10.7	1	3.01	0.01
CNOT2	CNOT2 S165	165	sp|Q9NZN8|CNOT2_HUMAN	CCR4-NOT transcription complex subunit 2 OS=Homo sapiens OX=9606 GN=CNOT2 PE=1 SV=1	SSSGLGSPNRSSP	R.TNSMSSSGLGS#PNR.S	6.85	8.74	5.3	33.18	36.79	36.11	8.06	1	11.25	44.35	53.76	50.77	34.71	45.95	44.06
COPS3	COPS3 S423	423	sp|Q9UNS2|CSN3_HUMAN	COP9 signalosome complex subunit 3 OS=Homo sapiens OX=9606 GN=COPS3 PE=1 SV=3	NKPSSYSxxxxxx	K.SM*GSQEDDSGNKPSSYS#.-	1	2.5	1	25.29	22.86	19.77	5.57	4.16	6.96	23.85	15.97	22.53	28.55	16.5	15.87
CPSF7	CPSF7 S91	91	sp|Q8N684-3|CPSF7_HUMAN	Isoform 3 of Cleavage and polyadenylation specificity factor subunit 7 OS=Homo sapiens OX=9606 GN=CPSF7	SDDRSSSTEPPPP	R.SSS#TEPPPPVR.Q	10.16	13.37	10.45	6.51	8.01	8.05	9.16	6.87	5.06	14.47	7.69	8.43	14.45	17.09	17.38
CROCC	CROCC S1460	1460	sp|Q5TZA2|CROCC_HUMAN	Rootletin OS=Homo sapiens OX=9606 GN=CROCC PE=1 SV=1	PRPVPGSPARDAP	R.PVPGS#PAR.D	4.7	1	1	25.34	22.43	22.56	74.8	77.87	63.78	16.25	19.56	20.94	48.46	38.12	43.8
CSN2	CSN2 S50	50	sp|P02666|CASB_BOVIN_contaminant	Beta-casein OS=Bos taurus GN=CSN2 PE=1 SV=2	KIEKFQSEEQQQT	K.FQS#EEQQQTEDELQDK.I	21.19	1.21	1.21	1	23.66	1	14.53	51.5	25.64	2.99	5.14	1	1	3.61	1
CSNK1E	CSNK1E S363	363	sp|P49674|KC1E_HUMAN	Casein kinase I isoform epsilon OS=Homo sapiens OX=9606 GN=CSNK1E PE=1 SV=1	QPAGNTSPRAISR	R.IQPAGNTS#PR.A	37.01	35.69	42.27	162.84	152.85	161.13	36.09	34.03	30.92	71.71	77.26	82.99	90.88	94.76	90.56
CTNNA1	CTNNA1 T654	654	sp|P35221-2|CTNA1_HUMAN	Isoform 2 of Catenin alpha-1 OS=Homo sapiens OX=9606 GN=CTNNA1	FDVRSRTSVQTED	R.SRT#SVQTEDDQLIAGQSAR.A	4.94	17.03	9.75	33.03	19.37	24.82	32.39	14.37	29.41	25.86	31.34	25.49	40.4	38.06	45.37
CTNNB1	CTNNB1 S552	552	sp|P35222|CTNB1_HUMAN	Catenin beta-1 OS=Homo sapiens OX=9606 GN=CTNNB1 PE=1 SV=1	DTQRRTSMGGTQQ	R.RTS#MGGTQQQFVEGVR.M	28.66	22.4	23.15	40.43	43.9	38.48	63.94	62.1	58.66	43.79	46.52	59.11	24.78	20.52	28.44
CTPS1	CTPS1 S573	573	sp|P17812|PYRG1_HUMAN	CTP synthase 1 OS=Homo sapiens OX=9606 GN=CTPS1 PE=1 SV=2	YSDRSGSSSPDSE	R.SGS#SSPDSEITELK.F	24.74	31.25	16.65	14.78	13.59	24.42	15.06	10.14	9.35	37.75	34.29	51.03	17.07	15.19	18.31
CTPS1	CTPS1 S562	562	sp|P17812|PYRG1_HUMAN	CTP synthase 1 OS=Homo sapiens OX=9606 GN=CTPS1 PE=1 SV=2	QKGCRLSPRDTYS	K.GCRLS#PR.D	7.99	6.58	6.85	17.5	15.16	12.95	9.35	4.2	10.45	17.53	16.3	15.38	27.58	44.19	29.97
CTR9	CTR9 S941	941	sp|Q6PD62|CTR9_HUMAN	RNA polymerase-associated protein CTR9 homolog OS=Homo sapiens OX=9606 GN=CTR9 PE=1 SV=1	KKRRKGSGSEQEG	K.GS#GSEQEGEDEEGGER.K	61.49	55.29	50.19	5.09	5.49	6.76	14.49	25.18	16.65	2.9	1	7.24	5.4	8	3.38
CTTN	CTTN S381	381	sp|Q14247-2|SRC8_HUMAN	Isoform 2 of Src substrate cortactin OS=Homo sapiens OX=9606 GN=CTTN	EERLPSSPVYEDA	R.LPSS#PVYEDAASFK.A	71.08	65.8	89.44	55.74	50.27	52.88	20.22	26.36	29.34	38.63	34.48	48.61	28.37	20.85	32.62
CUSTOS	CUSTOS S138	138	sp|Q96C57|CSTOS_HUMAN	Protein CUSTOS OS=Homo sapiens OX=9606 GN=CUSTOS PE=1 SV=2	GREKEESPQPRRK	K.EES#PQPR.R	56.9	55.11	47.01	38.94	37.94	34.15	63.44	57.43	56.64	42.39	57.56	47.98	43.89	49.69	43.52
CWC22	CWC22 S61	61	sp|Q9HCG8|CWC22_HUMAN	Pre-mRNA-splicing factor CWC22 homolog OS=Homo sapiens OX=9606 GN=CWC22 PE=1 SV=3	HSRRGRSYDSSME	R.S#YDSSMESR.N	51.83	54.96	64.02	47.97	50.11	50.02	41.55	54.63	41.19	75.2	79.53	64.33	46.4	49.47	57.92
CWC22	CWC22 S829	829	sp|Q9HCG8|CWC22_HUMAN	Pre-mRNA-splicing factor CWC22 homolog OS=Homo sapiens OX=9606 GN=CWC22 PE=1 SV=3	RGERRNSFSENEK	R.RNS#FSENEK.H	69.95	71.49	67.16	61.15	67.22	64.02	28.51	29.97	22.47	72.78	67.62	59.71	62.39	49.28	59.62
CWC25	CWC25 S218	218	sp|Q9NXE8|CWC25_HUMAN	Pre-mRNA-splicing factor CWC25 homolog OS=Homo sapiens OX=9606 GN=CWC25 PE=1 SV=1	KKMANSSPVLSKV	K.M*ANSS#PVLSK.V	53.83	48.31	52.6	16.73	11.22	14	15.17	7.31	9.82	14.75	17.12	18.23	13.82	13.15	15.7
DAB2IP	DAB2IP S702	702	sp|Q5VWQ8|DAB2P_HUMAN	Disabled homolog 2-interacting protein OS=Homo sapiens OX=9606 GN=DAB2IP PE=1 SV=2	DFTRLPSPTPENK	R.LPS#PTPENK.D	9.36	11	6.73	19.84	16.25	17.35	8.37	8.62	7.91	14.83	12.68	16.06	16.15	14.92	18.22
DBN1	DBN1 S142	142	sp|Q16643-3|DREB_HUMAN	Isoform 3 of Drebrin OS=Homo sapiens OX=9606 GN=DBN1	GLARLSSPVLHRL	R.LSS#PVLHR.L	1.39	0.03	4.07	137.89	124.36	111.8	186.07	168.73	178.91	82.77	75.26	86.77	107.05	116.28	111.4
DBN1	DBN1 S383	383	sp|Q16643-3|DREB_HUMAN	Isoform 3 of Drebrin OS=Homo sapiens OX=9606 GN=DBN1	TPIPTRSPSDSST	R.S#PSDSSTASTPVAEQIER.A	9.67	2.68	6.86	11.78	17.21	11.29	25.32	33.62	20.94	5.13	2.36	6.65	11.15	10.84	12.28
DCAF15	DCAF15 S308	308	sp|Q66K64|DCA15_HUMAN	DDB1- and CUL4-associated factor 15 OS=Homo sapiens OX=9606 GN=DCAF15 PE=1 SV=1	AAPARSSGSPEPS	R.SS#GSPEPSPAIAK.A	10.43	1	11.43	20.42	20.01	19.65	12.43	12.31	8.3	28.06	24.51	22.45	22.95	28.59	29.05
DCLK1	DCLK1 S337	337	sp|O15075|DCLK1_HUMAN	Serine/threonine-protein kinase DCLK1 OS=Homo sapiens OX=9606 GN=DCLK1 PE=1 SV=2	PSPSPTSPGSLRK	K.SPSPSPTS#PGSLR.K	13.47	14.94	12.63	19.97	21.83	20.03	11.33	17.11	9.57	41.48	40.72	40.98	8.7	5.85	8.6
DDA1	DDA1 S95	95	sp|Q9BW61|DDA1_HUMAN	DET1- and DDB1-associated protein 1 OS=Homo sapiens OX=9606 GN=DDA1 PE=1 SV=1	KVARTDSPDMHED	R.TDS#PDMHEDT.-	20.32	13.07	26.54	39.31	29.89	46.2	24.02	21.86	20.33	46.8	72.34	49.23	54.02	51.67	69.44
DDX10	DDX10 T4	4	sp|Q13206|DDX10_HUMAN	Probable ATP-dependent RNA helicase DDX10 OS=Homo sapiens OX=9606 GN=DDX10 PE=1 SV=2	xxxMGKTANSPGS	K.T#ANSPGSGARPDPVR.S	35.24	29.32	30.34	23.35	24.4	23.17	23.39	35.92	30.97	12.43	10.45	10.29	5.66	8.93	10.12
DDX21	DDX21 S121	121	sp|Q9NR30|DDX21_HUMAN	Nucleolar RNA helicase 2 OS=Homo sapiens OX=9606 GN=DDX21 PE=1 SV=5	TKNEEPSEEEIDA	K.NEEPS#EEEIDAPKPK.K	98.58	82.32	70.45	6.59	5.95	13.49	11.91	11.41	9.73	12.65	11.87	11.56	3.09	6.19	4.61
DDX23	DDX23 S14	14	sp|Q9BUQ8|DDX23_HUMAN	Probable ATP-dependent RNA helicase DDX23 OS=Homo sapiens OX=9606 GN=DDX23 PE=1 SV=3	KKDRDASPSKEER	K.DRDAS#PSK.E	108.1	125.85	143.78	62.74	59.67	66.04	49.83	51.25	48.57	59.26	58.87	62.36	61.47	62.82	73.49
DDX51	DDX51 S83	83	sp|Q8N8A6|DDX51_HUMAN	ATP-dependent RNA helicase DDX51 OS=Homo sapiens OX=9606 GN=DDX51 PE=1 SV=3	NDAEPGSPEAPQG	R.VNDAEPGS#PEAPQGK.R	62.57	63.31	57.98	14.11	12.18	23.56	30.35	26.84	34.35	17.98	20.24	13.23	19.79	12.43	17.46
DEK	DEK S51	51	sp|P35659|DEK_HUMAN	Protein DEK OS=Homo sapiens OX=9606 GN=DEK PE=1 SV=1	EEEKEKSLIVEGK	K.S#LIVEGK.R	26.48	18.21	31.98	87.87	80.6	76.28	49.66	42.95	45.44	32.59	35.33	44.68	35.95	29.19	36.66
DENND4C	DENND4C S1095	1095	sp|Q5VZ89-7|DEN4C_HUMAN	Isoform 2 of DENN domain-containing protein 4C OS=Homo sapiens OX=9606 GN=DENND4C	FPERSCSFSSESR	R.SCS#FSSESR.A	30.24	30.61	23.19	34.76	39.27	29.94	17.11	14.71	18.76	25.35	19.98	34.04	52.17	56.56	62.47
DHCR7	DHCR7 S14	14	sp|Q9UBM7|DHCR7_HUMAN	7-dehydrocholesterol reductase OS=Homo sapiens OX=9606 GN=DHCR7 PE=1 SV=1	NIPKAKSLDGVTN	K.S#LDGVTNDR.T	19.59	7.51	22.93	45.19	36.26	40.01	64.76	75.28	71.1	39.86	53.38	50.13	38.88	33.75	30.04
DHX57	DHX57 S127	127	sp|Q6P158|DHX57_HUMAN	Putative ATP-dependent RNA helicase DHX57 OS=Homo sapiens OX=9606 GN=DHX57 PE=1 SV=2	QDADAGSERGLSG	R.DLQEQDADAGS#ER.G	20.7	17.87	24.47	24.74	27.27	26.83	4.79	7.4	6.33	53.24	40.03	49.95	40.29	38.13	40.54
DLG1	DLG1 S670	670	sp|Q12959-2|DLG1_HUMAN	Isoform 2 of Disks large homolog 1 OS=Homo sapiens OX=9606 GN=DLG1	TRDKGQSFNDKRK	K.GQS#FNDK.R	10.02	13.59	6.85	84.19	88.19	87.09	9.9	9.43	11.5	21.97	26.89	17.43	47.92	58.46	47.42
DMAC2	DMAC2 S259	259	sp|Q9NW81-4|DMAC2_HUMAN	Isoform 4 of Distal membrane-arm assembly complex protein 2 OS=Homo sapiens OX=9606 GN=DMAC2	QPRDTASPVPAxx	R.DTAS#PVPA.-	12.6	18.95	11.93	7.09	9.57	8.58	10.2	6.96	8.87	12.61	8.57	8	8.96	14.11	8.69
DMAP1	DMAP1 S448	448	sp|Q9NPF5|DMAP1_HUMAN	DNA methyltransferase 1-associated protein 1 OS=Homo sapiens OX=9606 GN=DMAP1 PE=1 SV=1	APLTPNSRKRRES	K.DTIIDVVGAPLTPNS#R.K	13.59	11.08	14.59	10.03	15.03	13.8	1	1	4.79	13.91	13.53	11.82	7.34	9.69	10.85
DMXL2	DMXL2 T1398	1398	sp|Q8TDJ6-3|DMXL2_HUMAN	Isoform 3 of DmX-like protein 2 OS=Homo sapiens OX=9606 GN=DMXL2	KRHLSRTISVSGS	R.T#ISVSGSTAK.E	1	1	1	5.11	3.83	6.57	3.28	1	1	21.68	19.53	29.32	28.59	37.89	30.17
DNM1L	DNM1L S629	629	sp|O00429-6|DNM1L_HUMAN	Isoform 6 of Dynamin-1-like protein OS=Homo sapiens OX=9606 GN=DNM1L	IPIMPASPQKGHA	K.SKPIPIMPAS#PQK.G	8.09	13.1	14.9	14.24	17.73	19.01	2.73	4.16	6.78	7.74	7.67	13.21	7.23	10.48	13.27
DNMT1	DNMT1 S154	154	sp|P26358|DNMT1_HUMAN	DNA (cytosine-5)-methyltransferase 1 OS=Homo sapiens OX=9606 GN=DNMT1 PE=1 SV=2	KPEPSPSPRITRK	K.SDGEAKPEPSPS#PR.I	8.65	6.94	3.6	24.59	16.38	27.25	13.86	13	14.15	10.39	11.41	12.86	19.23	20.57	17.25
DNMT3B	DNMT3B S100	100	sp|Q9UBC3|DNM3B_HUMAN	DNA (cytosine-5)-methyltransferase 3B OS=Homo sapiens OX=9606 GN=DNMT3B PE=1 SV=1	TRTRSESPAVRTR	R.SES#PAVR.T	138.53	127.87	103.69	241.75	206.22	230.46	93.23	106.25	70.93	42.66	37.6	37.57	23.67	21.61	20.93
DNTTIP2	DNTTIP2 S434	434	sp|Q5QJE6|TDIF2_HUMAN	Deoxynucleotidyltransferase terminal-interacting protein 2 OS=Homo sapiens OX=9606 GN=DNTTIP2 PE=1 SV=2	TSAPNTSQGKDNS	K.LYTSAPNTS#QGK.D	20.65	16.23	20.8	15.87	16.87	13.67	10.91	6.69	5.39	5.66	5.07	6.01	4.56	4.52	4.32
DOCK7	DOCK7 S180	180	sp|Q96N67|DOCK7_HUMAN	Dedicator of cytokinesis protein 7 OS=Homo sapiens OX=9606 GN=DOCK7 PE=1 SV=4	DDLKRRSMSIDDT	R.S#MSIDDTPR.G	25.99	14.06	21.68	33.33	23.83	27.81	22.43	16.54	25.16	47.55	52.48	44.02	63.29	61.1	69.46
DOT1L	DOT1L S1104	1104	sp|Q8TEK3-1|DOT1L_HUMAN	Isoform 2 of Histone-lysine N-methyltransferase, H3 lysine-79 specific OS=Homo sapiens OX=9606 GN=DOT1L	SLSAGVSPKRRAL	R.ASAGTPSLSAGVS#PK.R	28.7	22.38	31.58	16.58	13.5	16.7	4.95	9.05	5.61	28.84	21.83	23.61	12.53	14.25	16.68
DPPA4	DPPA4 T215	215	sp|Q7L190|DPPA4_HUMAN	Developmental pluripotency-associated protein 4 OS=Homo sapiens OX=9606 GN=DPPA4 PE=1 SV=2	ISARARTPEAVES	R.T#PEAVESPQEASGVR.W	68.22	66.23	83.97	140.92	137.83	134.35	155.77	149.63	162.9	47.79	63.21	57.4	39.81	45.82	34.99
DPYSL2	DPYSL2 T509	509	sp|Q16555|DPYL2_HUMAN	Dihydropyrimidinase-related protein 2 OS=Homo sapiens OX=9606 GN=DPYSL2 PE=1 SV=1	VCEVSVTPKTVTP	R.GLYDGPVCEVSVT#PK.T	1	1	1	14.84	15.76	13.56	4.18	3.21	3.67	2.92	5.63	1	24.48	28.48	23.29
DPYSL2	DPYSL2 T514	514	sp|Q16555|DPYL2_HUMAN	Dihydropyrimidinase-related protein 2 OS=Homo sapiens OX=9606 GN=DPYSL2 PE=1 SV=1	VTPKTVTPASSAK	K.TVT#PASSAK.T	8.03	1	15.29	251	241.52	251.08	66.17	65.47	57.97	62.16	55.18	66.67	291.74	281.88	305.72
DPYSL2	DPYSL2 S570	570	sp|Q16555|DPYL2_HUMAN	Dihydropyrimidinase-related protein 2 OS=Homo sapiens OX=9606 GN=DPYSL2 PE=1 SV=1	GRANITSLGxxxx	R.ANITS#LG.-	1	1	1	7.33	9.87	7.35	1	1	1	8.12	7.45	10.81	27.68	26.27	22.2
DPYSL3	DPYSL3 T623	623	sp|Q14195-2|DPYL3_HUMAN	Isoform LCRMP-4 of Dihydropyrimidinase-related protein 3 OS=Homo sapiens OX=9606 GN=DPYSL3	VFDLTTTPKGGTP	R.GM*YDGPVFDLTTT#PK.G	1	0.36	1	52.59	47.22	50.4	16.41	9.18	10.93	3.89	1	1	13.79	12.15	8.92
DPYSL3	DPYSL3 S684	684	sp|Q14195-2|DPYL3_HUMAN	Isoform LCRMP-4 of Dihydropyrimidinase-related protein 3 OS=Homo sapiens OX=9606 GN=DPYSL3	SNITSLSxxxxxx	R.SNITSLS#.-	5.3	6.32	10.95	60.71	66.5	63.15	12.81	4.56	13.05	11.1	12.91	15.6	14.84	10.31	10.9
DPYSL3	DPYSL3 S682	682	sp|Q14195-2|DPYL3_HUMAN	Isoform LCRMP-4 of Dihydropyrimidinase-related protein 3 OS=Homo sapiens OX=9606 GN=DPYSL3	GRSNITSLSxxxx	R.SNITS#LS.-	12.72	13.09	7.38	47.49	50.31	56.45	12.36	8.15	10.96	39.36	45.33	44.07	28.13	23.74	34.8
DPYSL3	DPYSL3 S102	102	sp|Q14195-2|DPYL3_HUMAN	Isoform LCRMP-4 of Dihydropyrimidinase-related protein 3 OS=Homo sapiens OX=9606 GN=DPYSL3	REPAPASPAPAGV	R.EPAPAS#PAPAGVEIR.S	9.97	2.72	12.41	35.71	38.29	43.04	20	12.81	11.49	35.13	25.02	17.92	40.96	37.15	44.04
DSG2	DSG2 S782	782	sp|Q14126|DSG2_HUMAN	Desmoglein-2 OS=Homo sapiens OX=9606 GN=DSG2 PE=1 SV=2	FTDKAASYTEEDE	K.AAS#YTEEDENHTAK.D	10.45	13.17	14.02	15.66	19.76	15.79	21.02	18.04	22	15.64	8.15	16.37	5.97	7.65	3.18
DSP	DSP S22	22	sp|P15924|DESP_HUMAN_contaminant	Desmoplakin OS=Homo sapiens GN=DSP PE=1 SV=3	RMIRAESGPDLRY	R.AES#GPDLR.Y	206.92	252.86	235.41	23.05	24.48	26.24	29.26	25.14	19.92	38.29	45.83	38.5	19.12	16.82	18.06
DSP	DSP S2209	2209	sp|P15924|DESP_HUMAN_contaminant	Desmoplakin OS=Homo sapiens GN=DSP PE=1 SV=3	VQKRSMSFQGIRQ	R.SMS#FQGIR.Q	37.61	44.79	46.33	44.3	45.7	52.75	85.25	95.96	97.12	29.34	36.78	28.09	25.57	19.81	27.48
DTD1	DTD1 S197	197	sp|Q8TEA8|DTD1_HUMAN	D-aminoacyl-tRNA deacylase 1 OS=Homo sapiens OX=9606 GN=DTD1 PE=1 SV=2	EDRSASSGAEGDV	R.SASS#GAEGDVSSER.E	70.11	54.15	52.04	73.42	55.91	74.43	6.55	4.71	4.93	58.27	66.65	62.32	54.84	62.43	66.78
DTD1	DTD1 S182	182	sp|Q8TEA8|DTD1_HUMAN	D-aminoacyl-tRNA deacylase 1 OS=Homo sapiens OX=9606 GN=DTD1 PE=1 SV=2	KGPSESSKERNTP	K.GPSESS#K.E	87.89	79.41	69.69	112.2	109.88	113.33	48.79	40.04	42.68	177.98	184.33	199.61	147.55	135.32	148.73
DTD1	DTD1 S205	205	sp|Q8TEA8|DTD1_HUMAN	D-aminoacyl-tRNA deacylase 1 OS=Homo sapiens OX=9606 GN=DTD1 PE=1 SV=2	AEGDVSSEREPxx	R.SASSGAEGDVSS#EREP.-	45.05	34.73	14.96	26.53	21.95	28.71	6.91	12.45	5.84	23.74	29.75	25.26	17.58	22.96	27.63
DTL	DTL S656	656	sp|Q9NZJ0|DTL_HUMAN	Denticleless protein homolog OS=Homo sapiens OX=9606 GN=DTL PE=1 SV=3	VGKENSSPENKNW	K.ENSS#PENK.N	109.51	111.13	130.23	149.07	134.88	139.06	46.42	42.87	39.64	77.78	84.86	93.34	82.25	76.39	83.22
DUT	DUT S99	99	sp|P33316|DUT_HUMAN	Deoxyuridine 5'-triphosphate nucleotidohydrolase, mitochondrial OS=Homo sapiens OX=9606 GN=DUT PE=1 SV=4	PETPAISPSKRAR	K.AGGSPAPGPETPAIS#PSK.R	3.44	3.8	1	3.57	7.23	9.13	15.58	21.79	16.38	13.22	13.33	17.83	4.8	7.35	9.53
DYNC1LI1	DYNC1LI1 S207	207	sp|Q9Y6G9|DC1L1_HUMAN	Cytoplasmic dynein 1 light intermediate chain 1 OS=Homo sapiens OX=9606 GN=DYNC1LI1 PE=1 SV=3	GEDFPASPQRRNT	R.DFQEYVEPGEDFPAS#PQR.R	12.06	13.62	14.77	10.78	11.54	9.86	7.88	9.44	7.28	9.54	12.22	15.72	10.89	7.37	7.31
DYNC1LI1	DYNC1LI1 S405	405	sp|Q9Y6G9|DC1L1_HUMAN	Cytoplasmic dynein 1 light intermediate chain 1 OS=Homo sapiens OX=9606 GN=DYNC1LI1 PE=1 SV=3	PRVPGGSPRTPNR	R.VPGGS#PR.T	7.82	7.96	1	21.64	17.47	25.54	13.29	7.83	8.07	20.11	16.81	12.81	18.81	22.65	22.44
DYNC1LI1	DYNC1LI1 T515	515	sp|Q9Y6G9|DC1L1_HUMAN	Cytoplasmic dynein 1 light intermediate chain 1 OS=Homo sapiens OX=9606 GN=DYNC1LI1 PE=1 SV=3	VSPTTPTSPTEGE	R.KPVTVSPTTPT#SPTEGEAS.-	6.85	7.03	11.8	18.88	22.2	27.86	8.18	7.42	5.49	39.94	38.23	38.99	58.91	66.47	58.11
DYNC1LI2	DYNC1LI2 S194	194	sp|O43237|DC1L2_HUMAN	Cytoplasmic dynein 1 light intermediate chain 2 OS=Homo sapiens OX=9606 GN=DYNC1LI2 PE=1 SV=1	EEGCQGSPQRRGP	K.DFQDYMEPEEGCQGS#PQR.R	21.92	18.81	21.94	13.49	13.87	16.85	8.42	11.9	4.94	13.04	12.27	17.47	11.33	11.06	10.53
EAF1	EAF1 S165	165	sp|Q96JC9|EAF1_HUMAN	ELL-associated factor 1 OS=Homo sapiens OX=9606 GN=EAF1 PE=1 SV=1	PLKDNPSPEPQLD	K.DNPS#PEPQLDDIK.R	60.89	51.7	48.41	20.69	20.14	25.64	13.18	9.61	13.44	30.27	23.52	31.88	17.37	18.14	24.62
ECT2	ECT2 T359	359	sp|Q9H8V3-3|ECT2_HUMAN	Isoform 3 of Protein ECT2 OS=Homo sapiens OX=9606 GN=ECT2	LYEKANTPELKKS	K.ANT#PELK.K	235.16	229.15	208.69	129.6	143.93	155.93	145.84	149.97	142.08	83.44	82.1	73.93	68.64	67.51	68.62
EDC3	EDC3 S131	131	sp|Q96F86|EDC3_HUMAN	Enhancer of mRNA-decapping protein 3 OS=Homo sapiens OX=9606 GN=EDC3 PE=1 SV=1	SQDVAVSPQQQQC	K.SQDVAVS#PQQQQCSK.S	24.82	23.34	22.43	22.97	31.4	22.89	9.94	11.74	15.95	15.3	15.65	15.65	15.9	20.65	16.69
EDC4	EDC4 S725	725	sp|Q6P2E9|EDC4_HUMAN	Enhancer of mRNA-decapping protein 4 OS=Homo sapiens OX=9606 GN=EDC4 PE=1 SV=1	LPQASPSRTRSPD	K.GPGQVPTATSALSLELQEVEPLGLPQASPS#R.T	3.06	1	1	17.53	14.88	13.73	3.09	5.07	5.07	18.33	13.41	11.71	13.68	20.14	20.37
EEF1D	EEF1D S499	499	sp|P29692-2|EF1D_HUMAN	Isoform 2 of Elongation factor 1-delta OS=Homo sapiens OX=9606 GN=EEF1D	PQTQHVSPMRQVE	R.ATAPQTQHVS#PM*R.Q	75.93	78.44	80.62	228.35	213.98	211.19	72.81	79.04	79.47	181.54	178.58	178.88	167.13	170.73	154.39
EFHD2	EFHD2 S74	74	sp|Q96C19|EFHD2_HUMAN	EF-hand domain-containing protein D2 OS=Homo sapiens OX=9606 GN=EFHD2 PE=1 SV=1	GIGEPQSPSRRVF	R.ADLNQGIGEPQS#PSR.R	60.49	48.89	56.03	8.23	6.59	7.98	3.2	3.35	1	7.72	6.53	5.52	5.43	11.65	5.5
EHBP1	EHBP1 S1035	1035	sp|Q8NDI1|EHBP1_HUMAN	EH domain-binding protein 1 OS=Homo sapiens OX=9606 GN=EHBP1 PE=1 SV=3	EMKRQRSIQEDTK	R.S#IQEDTK.K	19.72	9.92	3.96	134.35	143.66	133.83	46.07	41.66	36.26	67.57	62.48	56.06	99.98	109.55	131.83
EIF2B4	EIF2B4 S152	152	sp|Q9UI10-2|EI2BD_HUMAN	Isoform 2 of Translation initiation factor eIF-2B subunit delta OS=Homo sapiens OX=9606 GN=EIF2B4	PPKASPSTAGETP	K.ASPS#TAGETPSGVK.R	29.16	21.56	16.44	12.82	15.01	18.83	5.9	12.12	8.8	10.96	14.86	21.24	11.05	13.16	10.35
EIF2B5	EIF2B5 S544	544	sp|Q13144|EI2BE_HUMAN	Translation initiation factor eIF-2B subunit epsilon OS=Homo sapiens OX=9606 GN=EIF2B5 PE=1 SV=3	PDSRGGSPQMDDI	R.GGS#PQMDDIK.V	22.66	21.71	10.31	9.66	9.99	10.22	6.83	8.56	11.45	11.42	15.43	15.22	11.15	9.38	11.36
EIF3A	EIF3A S882	882	sp|Q14152|EIF3A_HUMAN	Eukaryotic translation initiation factor 3 subunit A OS=Homo sapiens OX=9606 GN=EIF3A PE=1 SV=1	RRLGDSSLSRKDS	R.LGDSS#LSR.K	74.91	60.74	51.3	59.1	64.64	65.98	8.31	10.72	15.6	80.63	83.65	85.35	14.72	13.84	22.16
EIF3C	EIF3C S39	39	sp|Q99613|EIF3C_HUMAN	Eukaryotic translation initiation factor 3 subunit C OS=Homo sapiens OX=9606 GN=EIF3C PE=1 SV=1	KQPLLLSEDEEDT	K.QPLLLS#EDEEDTK.R	103.16	104.2	86.19	74.12	73.32	75.62	27.89	25.82	23.15	85.24	68.79	78.7	61.74	66.81	62.91
EIF3C	EIF3C S909	909	sp|Q99613|EIF3C_HUMAN	Eukaryotic translation initiation factor 3 subunit C OS=Homo sapiens OX=9606 GN=EIF3C PE=1 SV=1	GYRQQQSQTAYxx	R.QQQS#QTAY.-	165.92	130.46	150.71	70.85	65.63	71.72	45.67	40.03	54.32	179.47	172.87	158.17	120.17	156.93	125.48
EIF3C	EIF3C S166	166	sp|Q99613|EIF3C_HUMAN	Eukaryotic translation initiation factor 3 subunit C OS=Homo sapiens OX=9606 GN=EIF3C PE=1 SV=1	KQNPEQSADEDAE	K.QNPEQS#ADEDAEK.N	21.04	14.66	27.7	9.1	7.13	10.22	4.19	8.7	9.2	10.27	14.28	12.04	6.45	10.65	10.48
EIF3F	EIF3F S258	258	sp|O00303|EIF3F_HUMAN	Eukaryotic translation initiation factor 3 subunit F OS=Homo sapiens OX=9606 GN=EIF3F PE=1 SV=1	IMKTCFSPNRVIG	K.TCFS#PNR.V	14.99	20.58	20.07	39.34	38.39	51.07	33.56	37.64	31.61	50.4	53.41	43.8	43.07	50.55	63.44
EIF4B	EIF4B S504	504	sp|P23588|IF4B_HUMAN	Eukaryotic translation initiation factor 4B OS=Homo sapiens OX=9606 GN=EIF4B PE=1 SV=2	SDTEQQSPTSGGG	R.SQSSDTEQQS#PTSGGGK.V	39.35	41.17	22.33	28.1	16.51	19.77	9.26	3.74	3.74	22.06	17.43	15.19	11.4	8.28	11.55
EIF4B	EIF4B S283	283	sp|P23588|IF4B_HUMAN	Eukaryotic translation initiation factor 4B OS=Homo sapiens OX=9606 GN=EIF4B PE=1 SV=2	GRRAFGSGYRRDD	R.AFGS#GYR.R	7.64	1.56	1	142.24	150.05	147.4	13.53	10.27	9.25	9.25	13.66	16.97	36.6	47.76	49.42
EIF4ENIF1	EIF4ENIF1 S951	951	sp|Q9NRA8-3|4ET_HUMAN	Isoform 3 of Eukaryotic translation initiation factor 4E transporter OS=Homo sapiens OX=9606 GN=EIF4ENIF1	RPSQRSSSPVGLA	R.SS#SPVGLAK.W	79.92	79.14	116.56	279.74	279.76	289.23	69.54	70.58	86.17	428.03	527.18	450.23	520.45	493.18	575.32
EIF4ENIF1	EIF4ENIF1 S78	78	sp|Q9NRA8-3|4ET_HUMAN	Isoform 3 of Eukaryotic translation initiation factor 4E transporter OS=Homo sapiens OX=9606 GN=EIF4ENIF1	PASGRSSPVESLK	R.SS#PVESLK.K	46.07	60.64	53.8	31	34.77	29.82	22.16	30.56	19.46	57.35	74.38	75.71	60.2	51.12	67.34
EIF4G1	EIF4G1 S1216	1216	sp|Q04637-9|IF4G1_HUMAN	Isoform 9 of Eukaryotic translation initiation factor 4 gamma 1 OS=Homo sapiens OX=9606 GN=EIF4G1	GLRKAASLTEDRD	K.AAS#LTEDRDR.G	402.34	381.88	344.08	176.16	157.96	173.49	118.74	89.68	82.53	497.7	374.75	324.98	367.06	281.21	335.5
EIF4G2	EIF4G2 S395	395	sp|P78344|IF4G2_HUMAN	Eukaryotic translation initiation factor 4 gamma 2 OS=Homo sapiens OX=9606 GN=EIF4G2 PE=1 SV=1	VIQDRFSPTMGRH	R.FS#PTM*GR.H	7.24	16.01	10.79	46.7	45.92	50.56	24.67	19.96	25.11	44.78	40.65	38.02	36.38	43.56	37.31
ELL	ELL S319	319	sp|P55199|ELL_HUMAN	RNA polymerase II elongation factor ELL OS=Homo sapiens OX=9606 GN=ELL PE=1 SV=1	ERGRSASPPQKRL	R.SAS#PPQK.R	76.24	91.73	129.38	31.6	22.9	31.07	14.02	11.05	15	31.57	20.13	20.09	25.39	29.75	25.28
ENAH	ENAH T489	489	sp|Q8N8S7-2|ENAH_HUMAN	Isoform 2 of Protein enabled homolog OS=Homo sapiens OX=9606 GN=ENAH	KASSTSTPEPTRK	K.ASSTST#PEPTR.K	20.39	19.29	33.64	148.96	165.64	154.72	12.54	8.23	11.36	64.53	78.27	78.08	70.43	71.09	85.08
ENAH	ENAH S508	508	sp|Q8N8S7-2|ENAH_HUMAN	Isoform 2 of Protein enabled homolog OS=Homo sapiens OX=9606 GN=ENAH	TMNGSKSPVISRP	K.S#PVISRPK.S	5.78	7.49	17.2	8.59	6.8	13.35	1	1	3.89	19.47	13.49	25.56	35.35	28.9	34.33
ENAH	ENAH S125	125	sp|Q8N8S7-2|ENAH_HUMAN	Isoform 2 of Protein enabled homolog OS=Homo sapiens OX=9606 GN=ENAH	TLPRQNSQLPAQV	R.QNS#QLPAQVQNGPSQEELEIQR.R	1	1	1	6.45	8.12	9.71	1	1	1	12.67	17.22	7.83	27.33	25.91	28.02
ENSA	ENSA S132	132	sp|O43768-4|ENSA_HUMAN	Isoform 4 of Alpha-endosulfine OS=Homo sapiens OX=9606 GN=ENSA	LPQRKSSLVTSKL	K.SS#LVTSK.L	20.08	15.56	31.73	117.41	118.35	109.36	15.25	21.75	14.89	38.2	84.13	55.12	13.99	16.13	25.64
EP400	EP400 S736	736	sp|Q96L91|EP400_HUMAN	E1A-binding protein p400 OS=Homo sapiens OX=9606 GN=EP400 PE=1 SV=4	ATNKALSPVTSRT	K.ALS#PVTSR.T	38.26	32.12	24.31	53.8	47.12	40.07	23.1	12.84	15.41	36.88	39.51	43.36	66.98	72.45	67.31
EPB41L2	EPB41L2 S87	87	sp|O43491|E41L2_HUMAN	Band 4.1-like protein 2 OS=Homo sapiens OX=9606 GN=EPB41L2 PE=1 SV=1	WLKKQKSYTLVVA	K.S#YTLVVAK.D	1.7	5.26	6.6	107.77	115.17	105.18	23.64	25.5	28.41	10.65	12.74	4.41	28.09	26.77	36.57
EPB41L2	EPB41L2 S39	39	sp|O43491|E41L2_HUMAN	Band 4.1-like protein 2 OS=Homo sapiens OX=9606 GN=EPB41L2 PE=1 SV=1	NQQNQSSDPEEEK	K.EVAENQQNQSS#DPEEEK.G	10.55	7.35	22.19	22.57	16.22	17.13	15.33	10.24	14.13	7.76	8.69	14.7	7.08	14	6.79
EPB41L2	EPB41L2 S718	718	sp|O43491|E41L2_HUMAN	Band 4.1-like protein 2 OS=Homo sapiens OX=9606 GN=EPB41L2 PE=1 SV=1	KEISPGSGPGEIR	K.EISPGS#GPGEIR.K	12.06	4.8	13.29	17.91	18.18	23.93	36.15	41.94	30.37	24.97	22.64	17.23	16.99	17.66	18.79
EPRS1	EPRS1 S886	886	sp|P07814|SYEP_HUMAN	Bifunctional glutamate/proline--tRNA ligase OS=Homo sapiens OX=9606 GN=EPRS1 PE=1 SV=5	SQSSDSSPTRNSE	K.EYIPGQPPLSQSSDSS#PTR.N	85.31	77.44	90.39	84.68	81.97	92.64	44.77	39.47	47.86	106.81	92	103.14	63.44	65.35	62.72
ERC1	ERC1 S15	15	sp|Q8IUD2|RB6I2_HUMAN	ELKS/Rab6-interacting/CAST family member 1 OS=Homo sapiens OX=9606 GN=ERC1 PE=1 SV=1	GKVEPSSQSPGRS	K.VEPSS#QSPGR.S	12.69	11.79	14.16	20.42	17	20.46	2.87	1	1	14.83	14.43	7.63	16.25	16.53	23.1
ERC1	ERC1 S41	41	sp|Q8IUD2|RB6I2_HUMAN	ELKS/Rab6-interacting/CAST family member 1 OS=Homo sapiens OX=9606 GN=ERC1 PE=1 SV=1	TNSTGGSSGSSVG	R.TNSTGGS#SGSSVGGGSGK.T	22.87	33.29	40.1	63.87	63.13	69.61	8.52	6.2	5.31	55.64	60.94	52.66	56.41	58.05	65.02
ERCC5	ERCC5 S341	341	sp|P28715|ERCC5_HUMAN	DNA repair protein complementing XP-G cells OS=Homo sapiens OX=9606 GN=ERCC5 PE=1 SV=3	PDATPPSPRTLLA	K.EPDATPPS#PR.T	21.83	20.26	17.21	15.99	15.88	14.99	4.99	9.28	6.18	12.37	8.91	8.8	18.23	12.96	18.92
ERCC5	ERCC5 S382	382	sp|P28715|ERCC5_HUMAN	DNA repair protein complementing XP-G cells OS=Homo sapiens OX=9606 GN=ERCC5 PE=1 SV=3	AAVDEGSISPRTL	R.NAPAAVDEGS#ISPR.T	31.18	20.1	29.98	16	15.06	16.49	7.76	6.76	4.96	14.91	17.3	23.04	10.8	14.46	23.02
ERCC6L	ERCC6L S1069	1069	sp|Q2NKX8|ERC6L_HUMAN	DNA excision repair protein ERCC-6-like OS=Homo sapiens OX=9606 GN=ERCC6L PE=1 SV=1	TPKNDISPPGRFF	K.NDIS#PPGR.F	19.37	20.5	25.84	9.2	15.75	19.5	7.73	10.84	13.55	11.65	17.46	18.09	8.54	11.45	13.41
ESF1	ESF1 S153	153	sp|Q9H501|ESF1_HUMAN	ESF1 homolog OS=Homo sapiens OX=9606 GN=ESF1 PE=1 SV=1	KIDSNISPKKDSK	K.IDSNIS#PK.K	394.03	340.12	287.87	82.04	75.06	94.5	153.28	156.13	137.8	99.49	88.77	70.36	43.01	32.41	52.14
EXO1	EXO1 S744	744	sp|Q9UQ84|EXO1_HUMAN	Exonuclease 1 OS=Homo sapiens OX=9606 GN=EXO1 PE=1 SV=2	VPGLYKSSSADSL	K.S#SSADSLSTTK.I	10.41	14.57	8.21	13.95	17.8	16.04	9.47	4.69	4.21	13.69	6.72	6.52	18.65	14.73	22.54
EXOC1	EXOC1 S473	473	sp|Q9NV70|EXOC1_HUMAN	Exocyst complex component 1 OS=Homo sapiens OX=9606 GN=EXOC1 PE=1 SV=4	LTGSTSSLNKLSV	K.LTGSTSS#LNK.L	125.71	128.75	119.04	106.12	108.09	119.54	35.63	32.76	32	87.59	82.61	91.04	85.31	90.83	85.37
EXOC2	EXOC2 S432	432	sp|Q96KP1|EXOC2_HUMAN	Exocyst complex component 2 OS=Homo sapiens OX=9606 GN=EXOC2 PE=1 SV=1	SLKRGSSFQSGRD	K.RGSS#FQSGR.D	10.76	11.25	7.77	12.98	11.23	17.45	5.28	1	2.76	21.83	13.51	19.86	17.36	15.88	18.38
F11R	F11R T294	294	sp|Q9Y624|JAM1_HUMAN	Junctional adhesion molecule A OS=Homo sapiens OX=9606 GN=F11R PE=1 SV=1	EGEFKQTSSFLVx	K.QT#SSFLV.-	34.38	63.69	67.5	104.84	119.3	88.78	63.38	42.97	46.13	30.59	20.8	27.16	46.21	39.41	32.1
FAM133B	FAM133B S82	82	sp|Q5BKY9|F133B_HUMAN	Protein FAM133B OS=Homo sapiens OX=9606 GN=FAM133B PE=1 SV=1	HREKLLSGSESSS	K.LLS#GSESSSK.K	39.84	29.33	25.13	33.29	33.57	35.38	22.13	14.84	19.56	56.9	38.37	44.24	44.06	49.9	44.28
FAM83H	FAM83H S870	870	sp|Q6ZRV2|FA83H_HUMAN	Protein FAM83H OS=Homo sapiens OX=9606 GN=FAM83H PE=1 SV=3	HNESKGSPTSAYP	K.GS#PTSAYPER.K	23.92	17.67	18.94	5.69	3.58	8.3	7.15	3.4	4.57	18.98	11.68	11.77	11.55	8.53	13.74
FAM83H	FAM83H S881	881	sp|Q6ZRV2|FA83H_HUMAN	Protein FAM83H OS=Homo sapiens OX=9606 GN=FAM83H PE=1 SV=3	YPERKGSPTPGFS	K.GS#PTPGFSTR.R	38.79	47.13	29.81	12.41	16.84	9.57	7.95	10.21	11.87	17.41	17.16	21.7	13.81	13.79	8.94
FAM83H	FAM83H S892	892	sp|Q6ZRV2|FA83H_HUMAN	Protein FAM83H OS=Homo sapiens OX=9606 GN=FAM83H PE=1 SV=3	FSTRRGSPTTGFI	R.RGS#PTTGFIEQK.G	21.59	18.78	18.93	7.93	3.95	6.99	5.51	7.8	1	9.45	12.98	14.81	4.87	10.61	6.44
FANCD2	FANCD2 S1435	1435	sp|Q9BXW9|FACD2_HUMAN	Fanconi anemia group D2 protein OS=Homo sapiens OX=9606 GN=FANCD2 PE=1 SV=2	GEEDEVSAGEKEQ	K.ATEDGEEDEVS#AGEK.E	37.19	46.23	41.52	61.24	67.03	54.14	34.42	28.37	35.46	68.64	64.08	65.41	65.39	62.33	77.7
FANCI	FANCI S407	407	sp|Q9NVI1|FANCI_HUMAN	Fanconi anemia group I protein OS=Homo sapiens OX=9606 GN=FANCI PE=1 SV=4	GKTIETSPSLSRM	K.TIETS#PSLSR.M	34.09	32.41	29.68	70.53	70.9	77.83	37.36	28.48	34.6	74.21	67.68	69.68	44.8	56.15	51.14
FARP1	FARP1 S427	427	sp|Q9Y4F1-2|FARP1_HUMAN	Isoform 2 of FERM, ARHGEF and pleckstrin domain-containing protein 1 OS=Homo sapiens OX=9606 GN=FARP1	EPGSHPSPAPRRS	K.VSAGEPGSHPS#PAPR.R	1	1	6.84	10.92	9.03	11.02	3.44	4.07	4.99	2.77	7.16	7.73	25.98	29.27	19.78
FARP1	FARP1 T24	24	sp|Q9Y4F1-2|FARP1_HUMAN	Isoform 2 of FERM, ARHGEF and pleckstrin domain-containing protein 1 OS=Homo sapiens OX=9606 GN=FARP1	ENSGISTLERGQK	R.LGAPENSGIST#LER.G	21.63	13.81	17.81	19.07	21.93	20.25	24.79	28.1	33.84	15.97	23.53	36.53	44.5	44.88	43.73
FCHO2	FCHO2 S403	403	sp|Q0JRZ9|FCHO2_HUMAN	F-BAR domain only protein 2 OS=Homo sapiens OX=9606 GN=FCHO2 PE=1 SV=2	QMNRNLSNEELTK	R.NLS#NEELTK.S	99.62	86.21	91.03	16.72	20.53	31.27	12.22	11.35	14.73	45.25	36.69	45.88	34.92	32.74	44.88
FIP1L1	FIP1L1 S304	304	sp|Q6UN15|FIP1_HUMAN	Pre-mRNA 3'-end-processing factor FIP1 OS=Homo sapiens OX=9606 GN=FIP1L1 PE=1 SV=1	RYGRAESPDLRRL	R.AES#PDLRR.L	199.55	179.82	214.99	152.75	145.23	137.82	86.52	85.17	84.39	234.03	230.45	225.23	182.86	190.53	176.33
FLNA	FLNA S2152	2152	sp|P21333|FLNA_HUMAN	Filamin-A OS=Homo sapiens OX=9606 GN=FLNA PE=1 SV=4	RRRRAPSVANVGS	R.APS#VANVGSHCDLSLK.I	9.19	12.14	16.13	10.04	14.1	11.8	4.13	6.84	11.04	16.05	9.77	18.23	5.4	8.42	3.28
FLNA	FLNA S1084	1084	sp|P21333|FLNA_HUMAN	Filamin-A OS=Homo sapiens OX=9606 GN=FLNA PE=1 SV=4	QGGSAGSPARFTI	K.AFGPGLQGGSAGS#PAR.F	29.57	23.98	30.01	85.38	82.36	82.76	20.19	18.3	23.18	90.29	88.34	91.39	31.84	31.6	32.37
FLNA	FLNA S1459	1459	sp|P21333|FLNA_HUMAN	Filamin-A OS=Homo sapiens OX=9606 GN=FLNA PE=1 SV=4	CSGPGLSPGMVRA	K.CSGPGLS#PGMVR.A	7.13	5.93	11.12	14.69	17.77	17.53	6.98	6.09	8.28	5.82	15.77	15.35	8.31	7.73	6.93
FNBP1	FNBP1 S296	296	sp|Q96RU3|FNBP1_HUMAN	Formin-binding protein 1 OS=Homo sapiens OX=9606 GN=FNBP1 PE=1 SV=2	PMKRTVSDNSLSN	R.TVS#DNSLSNSR.G	22.02	22.73	21.76	30.1	23.6	21	23.21	23.11	14.83	24.5	26.69	17.42	31.96	37.72	37.24
FNBP4	FNBP4 S466	466	sp|Q8N3X1-2|FNBP4_HUMAN	Isoform 2 of Formin-binding protein 4 OS=Homo sapiens OX=9606 GN=FNBP4	MFVRATSPESTSR	R.ATS#PESTSR.S	218.02	204.06	196.11	33.45	35.04	31.1	25.2	23.43	24.13	39.72	35.4	38.68	43.64	41.89	47.76
FNBP4	FNBP4 S434	434	sp|Q8N3X1-2|FNBP4_HUMAN	Isoform 2 of Formin-binding protein 4 OS=Homo sapiens OX=9606 GN=FNBP4	GSVSGSSPRSDIS	R.ALEEGDGSVSGSS#PR.S	35.83	30.98	47.19	11.48	7.49	8.71	5.41	4.59	5.46	11.72	7.7	10.83	6.69	6.36	10.69
FNBP4	FNBP4 S510	510	sp|Q8N3X1-2|FNBP4_HUMAN	Isoform 2 of Formin-binding protein 4 OS=Homo sapiens OX=9606 GN=FNBP4	EMEVEESPEKIKV	K.EMEVEES#PEK.I	44.82	32.91	39.88	8.42	6.58	6.68	7.17	3.53	5.44	11.58	13.03	7.64	6.6	7.63	8.55
FOXK1	FOXK1 S101	101	sp|P85037|FOXK1_HUMAN	Forkhead box protein K1 OS=Homo sapiens OX=9606 GN=FOXK1 PE=1 SV=1	AASVRQSPGPALA	R.QS#PGPALAR.L	4.87	2.7	5.04	22.15	17.28	11.91	10.46	8.04	11.72	22.92	28.78	22.18	13.6	18.19	19.82
FOXK2	FOXK2 S170	170	sp|Q01167|FOXK2_HUMAN	Forkhead box protein K2 OS=Homo sapiens OX=9606 GN=FOXK2 PE=1 SV=3	KQEASESPVKAVQ	K.QEASES#PVK.A	21.64	22.08	48.64	51.96	43.15	44.27	31.21	31.95	32.63	32.04	35.43	33.62	62.1	56.9	64.75
FRMD4A	FRMD4A S694	694	sp|Q9P2Q2|FRM4A_HUMAN	FERM domain-containing protein 4A OS=Homo sapiens OX=9606 GN=FRMD4A PE=1 SV=3	TRSVDISPTRLHS	R.SVDIS#PTR.L	7.13	10.63	11.24	5.78	9.62	6.86	16.85	22.9	9.37	6.23	14.64	11.38	9.39	8.28	9.82
FSCN1	FSCN1 S39	39	sp|Q16658|FSCN1_HUMAN	Fascin OS=Homo sapiens OX=9606 GN=FSCN1 PE=1 SV=3	VNASASSLKKKQI	K.VNASASS#LK.K	35.81	41.91	49.66	34.52	45.74	34.64	46.55	41.14	27.23	101	113.7	115.2	105.21	105.86	142.36
FUBP1	FUBP1 S630	630	sp|Q96AE4|FUBP1_HUMAN	Far upstream element-binding protein 1 OS=Homo sapiens OX=9606 GN=FUBP1 PE=1 SV=3	AYYAQTSPQGMPQ	R.QQAAYYAQTS#PQGM*PQHPPAPQGQ.-	2.11	1	1	36.95	38.96	36.91	13.05	7.54	5.49	16.1	20.24	19.19	28.35	34.23	30.7
FUNDC2	FUNDC2 S151	151	sp|Q9BWH2|FUND2_HUMAN	FUN14 domain-containing protein 2 OS=Homo sapiens OX=9606 GN=FUNDC2 PE=1 SV=2	QLKIRKSNQIPTE	K.S#NQIPTEVR.S	6.51	4.03	4.32	48.08	58.88	72.01	183.71	210.35	213.3	23.65	43.19	52.53	54.82	50.88	29.23
FZD3	FZD3 S665	665	sp|Q9NPG1|FZD3_HUMAN	Frizzled-3 OS=Homo sapiens OX=9606 GN=FZD3 PE=1 SV=1	IEEDGTSAxxxxx	R.VIEEDGTS#A.-	1	1	1	12.37	12.65	11.45	12.55	11.98	15.65	3.18	6.88	4.43	19.54	17.05	15.47
G3BP1	G3BP1 S231	231	sp|Q13283|G3BP1_HUMAN	Ras GTPase-activating protein-binding protein 1 OS=Homo sapiens OX=9606 GN=G3BP1 PE=1 SV=1	EDAQKSSSPAPAD	K.SS#SPAPADIAQTVQEDLR.T	24.49	22.89	23.66	19.26	21.76	14.39	12.44	11.11	7.02	21.61	23.74	19.22	17.23	15.01	16.58
G3BP2	G3BP2 T226	226	sp|Q9UN86-2|G3BP2_HUMAN	Isoform B of Ras GTPase-activating protein-binding protein 2 OS=Homo sapiens OX=9606 GN=G3BP2	ELEEKSTTPPPAE	K.ST#TPPPAEPVSLPQEPPK.A	99.75	109.71	92.41	85.41	79.89	81.97	40.79	35.23	41.69	69.98	68.09	75.58	58.95	74.33	65
GFPT1	GFPT1 T262	262	sp|Q06210|GFPT1_HUMAN	Glutamine--fructose-6-phosphate aminotransferase [isomerizing] 1 OS=Homo sapiens OX=9606 GN=GFPT1 PE=1 SV=3	LSRVDSTTCLFPV	R.VDST#TCLFPVEEK.A	37.59	34.46	42.53	10.77	7.99	12.71	5.95	1	3.46	6.97	8.2	14.06	5.75	5.32	5.68
GIGYF1	GIGYF1 S638	638	sp|O75420|GGYF1_HUMAN	GRB10-interacting GYF protein 1 OS=Homo sapiens OX=9606 GN=GIGYF1 PE=1 SV=2	TMSRSLSVPDSGR	R.SLS#VPDSGR.L	50.78	28.66	51.55	177.14	151.74	166.19	79.49	71.58	78.87	160.18	169.46	160.89	167.88	180.26	188.4
GIGYF1	GIGYF1 S230	230	sp|O75420|GGYF1_HUMAN	GRB10-interacting GYF protein 1 OS=Homo sapiens OX=9606 GN=GIGYF1 PE=1 SV=2	DRWRSASPDGGPR	R.SAS#PDGGPR.S	21.1	19.18	15.3	22.04	30.22	29.08	11.05	10.09	14.07	19.98	17.04	19.97	15.84	24.77	23.21
GIGYF2	GIGYF2 S20	20	sp|Q6Y7W6|GGYF2_HUMAN	GRB10-interacting GYF protein 2 OS=Homo sapiens OX=9606 GN=GIGYF2 PE=1 SV=1	WLRALSSGGSITS	R.ALSS#GGSITSPPLSPALPK.Y	5.24	7.67	10.45	39.63	35.48	29.67	11.07	8.67	8.43	11.41	13.06	13.28	17.79	16.07	11.88
GIGYF2	GIGYF2 S201	201	sp|Q6Y7W6|GGYF2_HUMAN	GRB10-interacting GYF protein 2 OS=Homo sapiens OX=9606 GN=GIGYF2 PE=1 SV=1	EFIRSESENWRIF	R.SES#ENWR.I	21.79	36.72	25.3	34.11	32.64	35.99	17.74	14.51	14.28	50.34	53.65	57.01	58.58	59.59	65.73
GIGYF2	GIGYF2 S160	160	sp|Q6Y7W6|GGYF2_HUMAN	GRB10-interacting GYF protein 2 OS=Homo sapiens OX=9606 GN=GIGYF2 PE=1 SV=1	EMHRSQSWEERGD	R.SQS#WEER.G	15.55	6.82	10.56	33.29	34.89	33.66	21.23	17	17.97	50.67	45.98	49.31	41.49	34.46	39.87
GLCCI1	GLCCI1 S397	397	sp|Q86VQ1|GLCI1_HUMAN	Glucocorticoid-induced transcript 1 protein OS=Homo sapiens OX=9606 GN=GLCCI1 PE=1 SV=1	DKDSGSSSPLPKY	K.DSGSS#SPLPK.Y	7.29	10.88	5.73	4.71	4.06	7.28	5.3	4.37	1	15.26	12.34	9.94	20.53	22.71	17.59
GMPS	GMPS S332	332	sp|P49915|GUAA_HUMAN	GMP synthase [glutamine-hydrolyzing] OS=Homo sapiens OX=9606 GN=GMPS PE=1 SV=1	TLNMTTSPEEKRK	K.TLNM*TTS#PEEK.R	19.14	20.13	19.53	36.92	37.5	38.56	22.49	15.76	17.84	24.72	35.06	33.09	26.63	34.35	32.04
GOLM1	GOLM1 T362	362	sp|Q8NBJ4|GOLM1_HUMAN	Golgi membrane protein 1 OS=Homo sapiens OX=9606 GN=GOLM1 PE=1 SV=1	NEAESETDKQAAL	K.LRGEDDYNMDENEAESET#DK.Q	7.52	10.17	1	12.46	11.5	15.83	22.75	26.57	28.24	5.64	6.96	7.03	5.78	2.92	3.11
GORASP2	GORASP2 S463	463	sp|Q9H8Y8-3|GORS2_HUMAN	Isoform 3 of Golgi reassembly-stacking protein 2 OS=Homo sapiens OX=9606 GN=GORASP2	DANASESPxxxxx	K.PVSAAVDANASES#P.-	6.43	1	1	11.49	11.62	11.64	1	1	4.27	9.54	17.71	16.17	11.51	12.72	18.15
GPATCH8	GPATCH8 S1081	1081	sp|Q9UKJ3|GPTC8_HUMAN	G patch domain-containing protein 8 OS=Homo sapiens OX=9606 GN=GPATCH8 PE=1 SV=2	GSEGDCSPEDKNS	R.GSEGDCS#PEDK.N	23.56	26.07	19.48	11.9	9.97	13.26	3.48	4.23	1	10.67	11.24	11.94	14.07	12.12	13.28
GPATCH8	GPATCH8 S758	758	sp|Q9UKJ3|GPTC8_HUMAN	G patch domain-containing protein 8 OS=Homo sapiens OX=9606 GN=GPATCH8 PE=1 SV=2	DDSQRRSLPAEEG	R.S#LPAEEGSSGK.K	40.17	46.4	30.49	20.57	23.56	26.99	15.51	19.23	10.85	29.78	23.19	31.54	23.31	22.97	24.71
GPATCH8	GPATCH8 S1107	1107	sp|Q9UKJ3|GPTC8_HUMAN	G patch domain-containing protein 8 OS=Homo sapiens OX=9606 GN=GPATCH8 PE=1 SV=2	KVERKPSVSEEVQ	R.KPS#VSEEVQATPNK.A	24.23	22.29	29.87	46.75	39.13	38.84	8.34	7.99	6.61	56.02	63.33	63.35	52.16	57.47	64.6
GPS1	GPS1 S510	510	sp|Q13098-7|CSN1_HUMAN	Isoform 2 of COP9 signalosome complex subunit 1 OS=Homo sapiens OX=9606 GN=GPS1	SPPREGSQGELTP	R.EGS#QGELTPANSQSR.M	2.78	1	4.24	25.36	19.82	31.21	12.71	15.63	18.18	33.98	35.93	34.93	21.44	16.82	28.33
GRB10	GRB10 S104	104	sp|Q13322|GRB10_HUMAN	Growth factor receptor-bound protein 10 OS=Homo sapiens OX=9606 GN=GRB10 PE=1 SV=2	SIQPQVSPRQRVQ	R.SIQPQVS#PR.Q	32.18	29.28	35.6	31.83	30.02	27.84	14.23	17.42	11.92	21.17	24.91	19.28	25.74	24.82	32.47
GRIP1	GRIP1 S953	953	sp|Q9Y3R0|GRIP1_HUMAN	Glutamate receptor-interacting protein 1 OS=Homo sapiens OX=9606 GN=GRIP1 PE=1 SV=3	QLGRQASFQERSS	R.QAS#FQER.S	6.25	1	5.67	34.15	28.44	26.78	10.38	17.71	14.71	18.52	27.87	21.26	39.88	40.8	45.45
GRIP1	GRIP1 T972	972	sp|Q9Y3R0|GRIP1_HUMAN	Glutamate receptor-interacting protein 1 OS=Homo sapiens OX=9606 GN=GRIP1 PE=1 SV=3	QTTRSNTLPSDVG	R.SNT#LPSDVGR.K	12.45	13.82	13.67	22.49	16.37	17.18	16.63	14.37	7.8	14.76	4.02	15.43	24.88	17.28	21.7
GRSF1	GRSF1 S244	244	sp|Q12849|GRSF1_HUMAN	G-rich sequence factor 1 OS=Homo sapiens OX=9606 GN=GRSF1 PE=1 SV=3	SLQVKSSPVVNDG	K.SS#PVVNDGVVR.L	33.61	24.8	37.32	31.99	26.46	30.41	72.35	69.96	71.32	33.13	43.03	38.56	19.62	16.73	15.8
GSK3A	GSK3A Y279	279	sp|P49840|GSK3A_HUMAN	Glycogen synthase kinase-3 alpha OS=Homo sapiens OX=9606 GN=GSK3A PE=1 SV=2	GEPNVSYICSRYY	R.GEPNVSY#ICSR.Y	14.77	22.36	15.97	58.77	58.31	60.77	24.56	22.29	21.85	38.08	41.57	52.06	76.32	80.79	74.45
GSK3B	GSK3B T7	7	sp|P49841-2|GSK3B_HUMAN	Isoform 2 of Glycogen synthase kinase-3 beta OS=Homo sapiens OX=9606 GN=GSK3B	MSGRPRTTSFAES	R.T#TSFAESCK.P	11.32	10.57	6.58	15.1	12.12	15.38	6.82	5.31	6.83	39.63	32.63	23.54	43.92	41.07	43.48
GTF2F1	GTF2F1 S433	433	sp|P35269|T2FA_HUMAN	General transcription factor IIF subunit 1 OS=Homo sapiens OX=9606 GN=GTF2F1 PE=1 SV=2	TGPQSLSGKSTPQ	R.LDTGPQSLS#GK.S	6.66	1	9.11	31.36	37.05	35.42	1	6.56	4.27	38.88	29	39.62	34.46	23.65	33.25
GTF2I	GTF2I S210	210	sp|P78347|GTF2I_HUMAN	General transcription factor II-I OS=Homo sapiens OX=9606 GN=GTF2I PE=1 SV=2	ADRSILSPGGSCG	R.SILS#PGGSCGPIK.V	18.89	23.18	23.46	27.43	22.15	31.63	6.97	9.15	10.23	12.02	17.35	23.54	19.91	22.66	24.55
GTF2I	GTF2I S674	674	sp|P78347|GTF2I_HUMAN	General transcription factor II-I OS=Homo sapiens OX=9606 GN=GTF2I PE=1 SV=2	SPKRPRSPGSNSK	R.S#PGSNSK.V	138.27	149.88	202.94	419.8	424.8	432.85	117.59	119.73	159.16	648.71	622.04	631.58	596.67	617.58	671.59
GTF3C1	GTF3C1 S1856	1856	sp|Q12789|TF3C1_HUMAN	General transcription factor 3C polypeptide 1 OS=Homo sapiens OX=9606 GN=GTF3C1 PE=1 SV=4	QAPPSHSPRGTKR	R.PLEGSSSEDSPPEGQAPPSHS#PR.G	12.29	13.54	15.98	8.12	10.75	8.82	5.9	3.75	4.25	12.92	9.78	9.33	12.1	6.28	11.32
GTF3C2	GTF3C2 S167	167	sp|Q8WUA4|TF3C2_HUMAN	General transcription factor 3C polypeptide 2 OS=Homo sapiens OX=9606 GN=GTF3C2 PE=1 SV=2	DRPESQSPKRPPE	K.DLDRPESQS#PK.R	27.88	26.75	21.74	9.44	12.69	10.58	5.16	1	1	15.28	14.22	14.32	4.17	4.19	3.79
GTF3C3	GTF3C3 S43	43	sp|Q9Y5Q9|TF3C3_HUMAN	General transcription factor 3C polypeptide 3 OS=Homo sapiens OX=9606 GN=GTF3C3 PE=1 SV=1	QEKGKLSAEENPD	K.GKLS#AEENPDDSEVPSSSGINSTK.S	56.24	56.89	53.3	29.31	28.71	20.96	12.65	15.37	15.75	21.98	32.6	26.65	33.01	29.47	33.91
GTPBP1	GTPBP1 S24	24	sp|O00178|GTPB1_HUMAN	GTP-binding protein 1 OS=Homo sapiens OX=9606 GN=GTPBP1 PE=1 SV=3	MFAPEPSSPGAAR	R.SAM*DSPVPASMFAPEPS#SPGAAR.A	7.96	3.44	1	32.58	27.1	30.68	11.91	10.88	16.17	32.36	25.01	31.21	28.52	27.59	26.96
GTPBP1	GTPBP1 S25	25	sp|O00178|GTPB1_HUMAN	GTP-binding protein 1 OS=Homo sapiens OX=9606 GN=GTPBP1 PE=1 SV=3	FAPEPSSPGAARA	R.SAMDSPVPASM*FAPEPSS#PGAAR.A	39.15	38.51	35.96	64.1	65.68	66.39	25.82	23.11	28.96	59.59	51.83	52.1	68.39	71.02	70.36
H1-10	H1-10 S31	31	sp|Q92522|H1X_HUMAN	Histone H1.10 OS=Homo sapiens OX=9606 GN=H1-10 PE=1 SV=1	GGSAALSPSKKRK	K.AGGSAALS#PSK.K	117.43	117.52	143.21	26.73	28.61	26.89	27.16	18.36	22.96	23.92	24.72	19.18	75.52	75.45	70.78
H1-3	H1-3 T147	147	sp|P16402|H13_HUMAN	Histone H1.3 OS=Homo sapiens OX=9606 GN=H1-3 PE=1 SV=2	KVAGAATPKKSIK	K.VAGAAT#PK.K	101.07	55.56	34.66	10.05	4.2	10.17	1	3.29	1	9.41	11.04	10.27	4.64	2.51	5.3
H1-3	H1-3 S105	105	sp|P16402|H13_HUMAN	Histone H1.3 OS=Homo sapiens OX=9606 GN=H1-3 PE=1 SV=2	GTGASGSFKLNKK	K.GTGASGS#FK.L	1	1	1	8.38	10.25	12.24	6.1	5.84	6.57	3.78	1.27	5.81	43.1	48.83	34.02
H2AX	H2AX S140	140	sp|P16104|H2AX_HUMAN	Histone H2AX OS=Homo sapiens OX=9606 GN=H2AX PE=1 SV=2	KKATQASQEYxxx	K.ATQAS#QEY.-	34.22	26.63	50.55	68.03	69.16	55.46	152.39	126.58	124.74	19.24	13.94	10.83	73.89	75.56	78.84
HCFC1	HCFC1 S666	666	sp|P51610|HCFC1_HUMAN	Host cell factor 1 OS=Homo sapiens OX=9606 GN=HCFC1 PE=1 SV=2	TITLVKSPISVPG	K.S#PISVPGGSALISNLGK.V	1	1	7.4	27.96	27.65	24.45	4.27	5.33	6.91	46.12	44.91	38.32	39.41	46.61	44.09
HDAC6	HDAC6 S22	22	sp|Q9UBN7|HDAC6_HUMAN	Histone deacetylase 6 OS=Homo sapiens OX=9606 GN=HDAC6 PE=1 SV=2	SRQNPQSPPQDSS	R.QNPQS#PPQDSSVTSK.R	6.35	15.47	22.29	7.41	7.61	8.08	4.56	9.48	7.25	16.65	13.44	12	20.99	21.71	19.61
HDGF	HDGF S181	181	sp|P51858-3|HDGF_HUMAN	Isoform 3 of Hepatoma-derived growth factor OS=Homo sapiens OX=9606 GN=HDGF	GDLLEDSPKRPKE	R.AGDLLEDS#PK.R	58.08	35.85	50.1	32.42	34.92	32.41	27.09	23.01	28.5	49.77	44.33	44.92	55.26	41.26	58.42
HDGFL2	HDGFL2 S664	664	sp|Q7Z4V5|HDGR2_HUMAN	Hepatoma-derived growth factor-related protein 2 OS=Homo sapiens OX=9606 GN=HDGFL2 PE=1 SV=1	ERARGDSEALDEE	R.GDS#EALDEES.-	31.96	31.68	35.67	38.83	36.97	36.2	22.46	21.01	25.31	37.18	41.26	48.35	45.81	57.55	52.64
HDGFL2	HDGFL2 S625	625	sp|Q7Z4V5|HDGR2_HUMAN	Hepatoma-derived growth factor-related protein 2 OS=Homo sapiens OX=9606 GN=HDGFL2 PE=1 SV=1	HEEGRDSEEGPRC	K.EHEEGRDS#EEGPR.C	35.68	30.01	23.14	29.84	26.99	31.32	20.85	13.46	17.18	32.79	35.41	39.34	33.18	45.16	50.74
HDGFL2	HDGFL2 S490	490	sp|Q7Z4V5|HDGR2_HUMAN	Hepatoma-derived growth factor-related protein 2 OS=Homo sapiens OX=9606 GN=HDGFL2 PE=1 SV=1	FALKVDSPDVKRC	K.VDS#PDVK.R	18.26	19.24	24.17	13.4	12.9	16.18	11.07	11.95	4.42	16.97	10.99	9.96	14.08	13.35	15.54
HDLBP	HDLBP S944	944	sp|Q00341|VIGLN_HUMAN	Vigilin OS=Homo sapiens OX=9606 GN=HDLBP PE=1 SV=2	KDCDPGSPRRCDI	K.DCDPGS#PR.R	20.17	21.28	23.49	13.45	11.23	12.22	10.21	8.6	14.9	18.53	13.81	18.21	8.19	7.72	7.45
HEATR6	HEATR6 S643	643	sp|Q6AI08|HEAT6_HUMAN	HEAT repeat-containing protein 6 OS=Homo sapiens OX=9606 GN=HEATR6 PE=1 SV=1	EETSVSSPKGSSE	K.APAGPSLEETSVSS#PK.G	16.38	9.01	11.9	32.37	36.6	32.75	12.28	7.08	11.47	6.45	13.3	8.94	24.99	23.25	31.73
HECTD1	HECTD1 S357	357	sp|Q9ULT8|HECD1_HUMAN	E3 ubiquitin-protein ligase HECTD1 OS=Homo sapiens OX=9606 GN=HECTD1 PE=1 SV=3	GLRRLDSSGERSH	R.RLDS#SGER.S	8.01	8.62	10.41	11.11	12.66	10.93	4.48	4.6	4.93	11.15	13.51	13.19	9.91	8.15	9.09
HJURP	HJURP S641	641	sp|Q8NCD3|HJURP_HUMAN	Holliday junction recognition protein OS=Homo sapiens OX=9606 GN=HJURP PE=1 SV=2	GFQKLPSSPLGCR	K.LPS#SPLGCR.K	19.74	16.75	28.53	11.09	8.2	10.81	4.43	8.27	3.29	10.62	7.82	11.72	10.09	10.66	11.39
HMGA1	HMGA1 T78	78	sp|P17096|HMGA1_HUMAN	High mobility group protein HMG-I/HMG-Y OS=Homo sapiens OX=9606 GN=HMGA1 PE=1 SV=3	TRKTTTTPGRKPR	K.TTTT#PGRK.P	72.37	88.25	71.04	117.79	113.69	123.39	7.74	10.48	8.14	45.45	75.22	56.66	27.1	24.55	31.69
HMGA1	HMGA1 S102	102	sp|P17096|HMGA1_HUMAN	High mobility group protein HMG-I/HMG-Y OS=Homo sapiens OX=9606 GN=HMGA1 PE=1 SV=3	EGISQESSEEEQx	K.EEEEGISQES#SEEEQ.-	37.35	37.99	36.34	4.17	6.06	5.97	14.76	10.16	8.11	3.96	3.33	1	1	2.79	1
HMGA1	HMGA1 S9	9	sp|P17096|HMGA1_HUMAN	High mobility group protein HMG-I/HMG-Y OS=Homo sapiens OX=9606 GN=HMGA1 PE=1 SV=3	ESSSKSSQPLASK	K.SS#QPLASK.Q	319.32	290.67	280.91	201.98	181.77	173.09	372.74	441.66	328.59	54.88	68.64	94.14	291.01	271.83	305.99
HMGA1	HMGA1 T53	53	sp|P17096|HMGA1_HUMAN	High mobility group protein HMG-I/HMG-Y OS=Homo sapiens OX=9606 GN=HMGA1 PE=1 SV=3	EPSEVPTPKRPRG	K.EPSEVPT#PK.R	67.68	73.44	74.06	67.3	61.49	79.18	32.78	33.21	38.52	25.08	19.27	16.03	13.89	12.28	13.76
HMGA1	HMGA1 S44	44	sp|P17096|HMGA1_HUMAN	High mobility group protein HMG-I/HMG-Y OS=Homo sapiens OX=9606 GN=HMGA1 PE=1 SV=3	GTALVGSQKEPSE	K.QPPVSPGTALVGS#QK.E	29.34	19.27	10.04	8.05	6.27	7.76	13.31	13	9.76	4.88	6.87	3.05	8.12	4.72	9.26
HMGA2	HMGA2 S44	44	sp|P52926|HMGA2_HUMAN	High mobility group protein HMGI-C OS=Homo sapiens OX=9606 GN=HMGA2 PE=1 SV=1	EPTGEPSPKRPRG	K.QQQEPTGEPS#PK.R	15.04	14.67	9.24	52.59	36	42.74	35.89	38.41	33.03	25.99	32.59	22.86	97.08	87.95	97.18
HMGN3	HMGN3 S6	6	sp|Q15651|HMGN3_HUMAN	High mobility group nucleosome-binding domain-containing protein 3 OS=Homo sapiens OX=9606 GN=HMGN3 PE=1 SV=2	xMPKRKSPENTEG	K.S#PENTEGK.D	24.24	26.64	50.51	26.65	19.66	30.67	27.56	28	31.68	34.89	27.72	35.02	34.83	20.83	25.25
HMGXB4	HMGXB4 S497	497	sp|Q9UGU5|HMGX4_HUMAN	HMG domain-containing protein 4 OS=Homo sapiens OX=9606 GN=HMGXB4 PE=1 SV=2	SSVGVLSPQKKSP	K.ASSVGVLS#PQK.K	20.19	15.37	15.99	11.54	13.8	15.39	5.14	1	7.47	7.82	11.36	6.71	11.63	9.14	13.03
HNRNPA1	HNRNPA1 S368	368	sp|P09651|ROA1_HUMAN	Heterogeneous nuclear ribonucleoprotein A1 OS=Homo sapiens OX=9606 GN=HNRNPA1 PE=1 SV=5	SSSSYGSGRRFxx	R.NQGGYGGSSSSSSYGS#GR.R	0.86	1	1	13.17	13.53	17.84	26.52	33.8	21.86	1	2.85	1	15.05	13.31	14.82
HNRNPA1	HNRNPA1 S6	6	sp|P09651|ROA1_HUMAN	Heterogeneous nuclear ribonucleoprotein A1 OS=Homo sapiens OX=9606 GN=HNRNPA1 PE=1 SV=5	xMSKSESPKEPEQ	K.SES#PKEPEQLR.K	87.21	61.53	65.43	62.21	56.89	73.52	205.46	245.95	214.49	100.71	107.1	98.08	72.93	56.98	78.21
HNRNPA2B1	HNRNPA2B1 S324	324	sp|P22626|ROA2_HUMAN	Heterogeneous nuclear ribonucleoproteins A2/B1 OS=Homo sapiens OX=9606 GN=HNRNPA2B1 PE=1 SV=2	SGNFGGSRNMGGP	K.SGNFGGS#R.N	7.55	4.17	12.06	9.77	9.26	11.46	19.6	28.07	26.47	10.59	14.36	5.91	17.52	19.92	20.84
HNRNPA2B1	HNRNPA2B1 S344	344	sp|P22626|ROA2_HUMAN	Heterogeneous nuclear ribonucleoproteins A2/B1 OS=Homo sapiens OX=9606 GN=HNRNPA2B1 PE=1 SV=2	PGGSGGSGGYGGR	R.NMGGPYGGGNYGPGGSGGS#GGYGGR.S	6.82	3.42	8.26	10.37	12.19	7.64	22.07	21.75	17.54	11.08	13.73	13.17	6.13	10.41	10.3
HNRNPA2B1	HNRNPA2B1 S259	259	sp|P22626|ROA2_HUMAN	Heterogeneous nuclear ribonucleoproteins A2/B1 OS=Homo sapiens OX=9606 GN=HNRNPA2B1 PE=1 SV=2	GGNFGGSPGYGGG	R.GFGDGYNGYGGGPGGGNFGGS#PGYGGGR.G	23.74	18.69	42.5	45.39	46.33	48.5	38.28	49.54	41.86	11.68	14.28	18.14	23.87	28.89	25.41
HNRNPA3	HNRNPA3 S358	358	sp|P51991|ROA3_HUMAN	Heterogeneous nuclear ribonucleoprotein A3 OS=Homo sapiens OX=9606 GN=HNRNPA3 PE=1 SV=2	GGRSSGSPYGGGY	R.SSGS#PYGGGYGSGGGSGGYGSR.R	47.3	40.22	51.01	97.26	91.2	102.27	160.96	146.26	156.4	141.52	127.22	119.92	127.92	133.98	147.07
HNRNPC	HNRNPC S299	299	sp|P07910|HNRPC_HUMAN	Heterogeneous nuclear ribonucleoproteins C1/C2 OS=Homo sapiens OX=9606 GN=HNRNPC PE=1 SV=4	GEDDRDSANGEDD	K.EAEEGEDDRDS#ANGEDDS.-	106.76	97.66	131.3	58.99	66.6	62.55	124.17	123.87	143.41	68.91	63.41	68.66	74.66	69.98	66.37
HNRNPC	HNRNPC S233	233	sp|P07910|HNRPC_HUMAN	Heterogeneous nuclear ribonucleoproteins C1/C2 OS=Homo sapiens OX=9606 GN=HNRNPC PE=1 SV=4	EMKNDKSEEEQSS	K.NDKS#EEEQSSSSVK.K	55.95	45.16	27.25	11.99	7.17	12.86	22.38	20.48	17.58	11.24	13.2	10.49	14.62	13.08	16.26
HNRNPH1	HNRNPH1 S104	104	sp|P31943|HNRH1_HUMAN	Heterogeneous nuclear ribonucleoprotein H OS=Homo sapiens OX=9606 GN=HNRNPH1 PE=1 SV=4	KHTGPNSPDTAND	K.HTGPNS#PDTANDGFVR.L	9.1	5.77	10.4	9.65	7.76	7.69	19.63	17.2	18.09	8.28	11.58	9.83	8.61	10.13	8.61
HNRNPK	HNRNPK S284	284	sp|P61978-2|HNRPK_HUMAN	Isoform 2 of Heterogeneous nuclear ribonucleoprotein K OS=Homo sapiens OX=9606 GN=HNRNPK	RDYDDMSPRRGPP	R.DYDDMS#PR.R	361.12	313.67	339.29	284.46	315.19	319.76	271.39	284.75	251.68	305.82	310.64	302.91	262.63	279.2	287.9
HNRNPL	HNRNPL S52	52	sp|P14866|HNRPL_HUMAN	Heterogeneous nuclear ribonucleoprotein L OS=Homo sapiens OX=9606 GN=HNRNPL PE=1 SV=2	RYYGGGSEGGRAP	R.YYGGGS#EGGR.A	20.14	16.84	18.12	11.48	14.25	9.33	17.9	16.88	17.34	11.59	12.52	14.75	8.43	11.5	8.99
HNRNPM	HNRNPM S575	575	sp|P52272|HNRPM_HUMAN	Heterogeneous nuclear ribonucleoprotein M OS=Homo sapiens OX=9606 GN=HNRNPM PE=1 SV=3	ERMGANSLERMGL	R.M*GANS#LER.M	50.23	40.41	76.79	57.43	55.89	60.04	134.92	142.62	135.44	50.71	53.43	47.53	87.38	89.54	92.03
HNRNPM	HNRNPM S528	528	sp|P52272|HNRPM_HUMAN	Heterogeneous nuclear ribonucleoprotein M OS=Homo sapiens OX=9606 GN=HNRNPM PE=1 SV=3	IERMGLSMERMVP	R.M*GLS#M*ER.M	10.37	15.48	7.82	62.7	58.73	69.48	129.43	123.45	118.51	55.48	79.99	55.47	91.12	75.93	106.19
HNRNPM	HNRNPM S513	513	sp|P52272|HNRPM_HUMAN	Heterogeneous nuclear ribonucleoprotein M OS=Homo sapiens OX=9606 GN=HNRNPM PE=1 SV=3	TIERMGSGVERMG	R.MGS#GVER.M	8.67	4.66	13.55	20.68	17.54	21.85	66.37	61.94	48.02	24.41	32.41	21.31	63	61.15	68.08
HNRNPM	HNRNPM S481	481	sp|P52272|HNRPM_HUMAN	Heterogeneous nuclear ribonucleoprotein M OS=Homo sapiens OX=9606 GN=HNRNPM PE=1 SV=3	TMERIGSGVERMG	R.IGS#GVER.M	46.04	32.9	40.3	36.38	31.82	41.07	104.63	124.19	115.63	26.72	34.25	19.53	60.37	53.23	79.29
HNRNPM	HNRNPM S452	452	sp|P52272|HNRPM_HUMAN	Heterogeneous nuclear ribonucleoprotein M OS=Homo sapiens OX=9606 GN=HNRNPM PE=1 SV=3	SVERMGSGIERMG	R.MGS#GIER.M	25.74	18.13	16.01	24.16	24.31	17.56	66.14	79.31	63.12	22.98	28.93	21.71	41.76	28.33	46.23
HNRNPUL2	HNRNPUL2 S228	228	sp|Q1KMD3|HNRL2_HUMAN	Heterogeneous nuclear ribonucleoprotein U-like protein 2 OS=Homo sapiens OX=9606 GN=HNRNPUL2 PE=1 SV=1	YHSRSKSPLPPEE	K.S#PLPPEEEAK.D	39.2	16.04	17.73	5.4	3.48	5.7	44.57	43.16	28.8	17.88	20.17	14.57	17.88	9.43	19.89
HNRNPUL2	HNRNPUL2 S161	161	sp|Q1KMD3|HNRL2_HUMAN	Heterogeneous nuclear ribonucleoprotein U-like protein 2 OS=Homo sapiens OX=9606 GN=HNRNPUL2 PE=1 SV=1	DEPEERSGDETPG	R.S#GDETPGSEVPGDK.A	42	32.46	33.03	10.84	9.19	7.59	33.18	46.14	33.29	17.45	14.23	12.37	18.54	13.69	21.17
HSD17B4	HSD17B4 S642	642	sp|P51659-2|DHB4_HUMAN	Isoform 2 of Peroxisomal multifunctional enzyme type 2 OS=Homo sapiens OX=9606 GN=HSD17B4	TSAKTPSEGGKLQ	K.TPS#EGGK.L	6.43	1.47	22.95	22.16	23.45	24.24	47.89	57.3	59.17	32.77	30.5	36.18	15.51	10.12	11.21
HSP90AA1	HSP90AA1 S353	353	sp|P07900-2|HS90A_HUMAN	Isoform 2 of Heat shock protein HSP 90-alpha OS=Homo sapiens OX=9606 GN=HSP90AA1	ERDKEVSDDEAEE	K.EVS#DDEAEEK.E	2022.09	1988.38	2552.95	1427.12	1391.31	1587.63	651.07	625.73	719.4	1400.34	1395.55	1441.74	1112.34	1111.35	1199.84
HSP90AA1	HSP90AA1 S385	385	sp|P07900-2|HS90A_HUMAN	Isoform 2 of Heat shock protein HSP 90-alpha OS=Homo sapiens OX=9606 GN=HSP90AA1	EIEDVGSDEEEEK	K.ESEDKPEIEDVGS#DEEEEK.K	50.59	39.8	33.14	10.13	13.43	15.58	11.94	7.31	5.45	22.22	12.19	13.84	9.79	8.07	12.36
HSP90AB1	HSP90AB1 S226	226	sp|P08238|HS90B_HUMAN	Heat shock protein HSP 90-beta OS=Homo sapiens OX=9606 GN=HSP90AB1 PE=1 SV=4	EREKEISDDEAEE	K.EIS#DDEAEEEK.G	1282.09	1224.54	1450.7	1176.64	1098.31	1365.18	764.06	642.79	699.25	1522.16	1545.81	1443.94	929.7	793.15	1014.88
HSP90AB1	HSP90AB1 S255	255	sp|P08238|HS90B_HUMAN	Heat shock protein HSP 90-beta OS=Homo sapiens OX=9606 GN=HSP90AB1 PE=1 SV=4	KIEDVGSDEEDDS	K.IEDVGS#DEEDDSGK.D	1077.6	1050.69	1150.38	929.75	927.39	1063.45	406.29	399.5	440.83	938.81	980.58	989.63	625.54	667.61	686.44
HSPB1	HSPB1 S82	82	sp|P04792|HSPB1_HUMAN	Heat shock protein beta-1 OS=Homo sapiens OX=9606 GN=HSPB1 PE=1 SV=2	ALSRQLSSGVSEI	R.QLS#SGVSEIR.H	194.02	201.35	210.14	82.87	75.17	71.99	215.4	205.28	185.16	163.5	143.28	151.99	19.78	13.96	20.2
HSPD1	HSPD1 S70	70	sp|P10809|CH60_HUMAN	60 kDa heat shock protein, mitochondrial OS=Homo sapiens OX=9606 GN=HSPD1 PE=1 SV=2	IEQSWGSPKVTKD	R.TVIIEQSWGS#PK.V	13.54	14.27	19.95	13.72	6.86	11.2	29.85	28.26	24.76	10.04	12.22	15.14	5.23	10.64	7.25
HSPH1	HSPH1 S559	559	sp|Q92598-4|HS105_HUMAN	Isoform 4 of Heat shock protein 105 kDa OS=Homo sapiens OX=9606 GN=HSPH1	TSQSPPSPELTSE	K.NVQQDNSEAGTQPQVQTDAQQTSQSPPS#PELTSEENK.I	133.52	122.32	134.11	32.35	23.49	34.05	16.16	29	22.95	55.31	59.63	70.34	31.56	24.74	34.61
HTATSF1	HTATSF1 S387	387	sp|O43719|HTSF1_HUMAN	HIV Tat-specific factor 1 OS=Homo sapiens OX=9606 GN=HTATSF1 PE=1 SV=1	GLRRSDSVSASER	R.SDS#VSASER.A	30.6	8.29	13.59	92.94	93.44	111.7	37.73	48.11	33.13	140.7	161.67	153.44	286.39	342.3	310.04
HTATSF1	HTATSF1 S616	616	sp|O43719|HTSF1_HUMAN	HIV Tat-specific factor 1 OS=Homo sapiens OX=9606 GN=HTATSF1 PE=1 SV=1	VLDEEGSEREFDE	K.VLDEEGS#ER.E	82.67	76.53	56.13	65.71	49.94	55.59	48.18	44.67	43.64	127.55	118.51	100.88	120.44	113.63	124.38
HTATSF1	HTATSF1 S579	579	sp|O43719|HTSF1_HUMAN	HIV Tat-specific factor 1 OS=Homo sapiens OX=9606 GN=HTATSF1 PE=1 SV=1	DLDEEGSEKELHE	K.DLDEEGS#EK.E	110.33	112.6	135.85	83.17	69.47	87.33	58.84	58.34	67.54	107.1	117.32	139.81	140.56	130.21	151.97
HTATSF1	HTATSF1 S702	702	sp|O43719|HTSF1_HUMAN	HIV Tat-specific factor 1 OS=Homo sapiens OX=9606 GN=HTATSF1 PE=1 SV=1	LFEDDDSNEKLFD	K.LFEDDDS#NEK.L	13.5	10.19	12.22	11.42	10.84	10.61	5.48	8.47	8.31	17.93	20.64	14.66	17.61	19.71	17.61
HUWE1	HUWE1 S1395	1395	sp|Q7Z6Z7|HUWE1_HUMAN	E3 ubiquitin-protein ligase HUWE1 OS=Homo sapiens OX=9606 GN=HUWE1 PE=1 SV=3	MDQRAESPEEVAC	R.AES#PEEVACR.K	17.01	15.99	20.18	7.28	8.39	7.03	5.39	3.56	3.96	9.76	13.54	8.64	17.62	20.76	18.11
HUWE1	HUWE1 T2889	2889	sp|Q7Z6Z7|HUWE1_HUMAN	E3 ubiquitin-protein ligase HUWE1 OS=Homo sapiens OX=9606 GN=HUWE1 PE=1 SV=3	PRAGSSTPGDAPP	R.AGSST#PGDAPPAVAEVQGR.S	20	19.17	28.46	6.79	8.38	8.26	3.18	4.66	3.2	9.46	11.12	8.58	11.75	10.16	9.54
ICE1	ICE1 S925	925	sp|Q9Y2F5|ICE1_HUMAN	Little elongation complex subunit 1 OS=Homo sapiens OX=9606 GN=ICE1 PE=1 SV=5	AAVKSISPEVSAS	K.SIS#PEVSASR.R	20.96	23.07	29.59	15.85	16.06	13.63	9.96	10.23	12.72	15.88	15.1	13.24	16.56	18.2	17.08
ICE1	ICE1 S1854	1854	sp|Q9Y2F5|ICE1_HUMAN	Little elongation complex subunit 1 OS=Homo sapiens OX=9606 GN=ICE1 PE=1 SV=5	LRLDTGSPEPETR	R.LDTGS#PEPETR.G	11.92	9.66	10.39	16.76	14.88	13.39	3.75	4.81	8.36	19.65	16.91	18.52	13.37	17.42	10.98
IGF2BP1	IGF2BP1 S438	438	sp|Q9NZI8|IF2B1_HUMAN	Insulin-like growth factor 2 mRNA-binding protein 1 OS=Homo sapiens OX=9606 GN=IGF2BP1 PE=1 SV=2	SRFASASIKIAPP	R.FASAS#IK.I	1.07	1	1	27.94	37.19	38.53	38.22	44.44	38.19	0.45	2.99	1	12.28	13.34	13.4
IGF2BP1	IGF2BP1 S181	181	sp|Q9NZI8|IF2B1_HUMAN	Insulin-like growth factor 2 mRNA-binding protein 1 OS=Homo sapiens OX=9606 GN=IGF2BP1 PE=1 SV=2	GQPRQGSPVAAGA	R.QGS#PVAAGAPAK.Q	40.12	30.17	25.38	207.88	199	231.56	195.17	193.97	226.16	391.73	472.84	409.1	490.59	466.65	597.04
IGF2BP2	IGF2BP2 S164	164	sp|Q9Y6M1|IF2B2_HUMAN	Insulin-like growth factor 2 mRNA-binding protein 2 OS=Homo sapiens OX=9606 GN=IGF2BP2 PE=1 SV=2	EEVSSPSPPQRAQ	K.ISYIPDEEVSSPS#PPQR.A	13	11.4	19	13.59	8.15	11.01	11.87	13.21	15.04	19.51	13.32	14.21	17.51	17.1	11.69
IGF2BP3	IGF2BP3 S187	187	sp|O00425|IF2B3_HUMAN	Insulin-like growth factor 2 mRNA-binding protein 3 OS=Homo sapiens OX=9606 GN=IGF2BP3 PE=1 SV=2	RQGSPGSVSKQKP	R.QGSPGS#VSK.Q	3.67	8.1	1	12.65	12.43	14.57	41.73	33.37	37.91	8.83	14.14	8.67	17.1	16.31	16.98
IKBKB	IKBKB S672	672	sp|O14920|IKKB_HUMAN	Inhibitor of nuclear factor kappa-B kinase subunit beta OS=Homo sapiens OX=9606 GN=IKBKB PE=1 SV=1	RGPVSGSPDSMNA	R.GPVSGS#PDSMNASR.L	7.45	11.19	1	9.8	10.73	8.81	6.31	10.36	10.56	13.09	17.64	10.03	13.59	11.42	9.24
ILF3	ILF3 S482	482	sp|Q12906-7|ILF3_HUMAN	Isoform 7 of Interleukin enhancer-binding factor 3 OS=Homo sapiens OX=9606 GN=ILF3	SSKGEDSAEETEA	K.GEDS#AEETEAK.P	469.69	448.21	492.76	280.61	295.45	317.26	374.18	292.07	385.8	389.8	402.9	386.61	425.17	426.97	455.22
INCENP	INCENP S263	263	sp|Q9NQS7|INCE_HUMAN	Inner centromere protein OS=Homo sapiens OX=9606 GN=INCENP PE=1 SV=3	LRIAQVSPGPRDS	R.IAQVS#PGPR.D	85.59	89.63	89.18	120.85	120.59	98.7	92.88	108.71	94.69	65.58	52.4	48.69	63.91	60.97	62.6
INTS13	INTS13 S626	626	sp|Q9NVM9|INT13_HUMAN	Integrator complex subunit 13 OS=Homo sapiens OX=9606 GN=INTS13 PE=1 SV=2	IKDSPDSPEPPNK	K.DSPDS#PEPPNK.K	47.54	47.4	52.02	22.74	17.79	25.77	17.61	19.23	22.51	24.25	25.99	30.41	23.9	19.37	28.11
INTS3	INTS3 S995	995	sp|Q68E01|INT3_HUMAN	Integrator complex subunit 3 OS=Homo sapiens OX=9606 GN=INTS3 PE=1 SV=1	RKAALSSPRSRKN	K.AALSS#PR.S	29.19	34.23	33.34	30.04	27.71	30.26	19.15	13.27	11.02	19.7	15.9	17	22.12	19.09	18.87
IQGAP2	IQGAP2 S16	16	sp|Q13576|IQGA2_HUMAN	Ras GTPase-activating-like protein IQGAP2 OS=Homo sapiens OX=9606 GN=IQGAP2 PE=1 SV=4	QRPRYGSIVDDER	R.YGS#IVDDER.L	4.38	1	1	10.92	9.14	13.28	4.89	3.65	4.11	8.1	11.32	16.06	28.08	30.04	28.65
IRF2BP1	IRF2BP1 S384	384	sp|Q8IU81|I2BP1_HUMAN	Interferon regulatory factor 2-binding protein 1 OS=Homo sapiens OX=9606 GN=IRF2BP1 PE=1 SV=1	PRRRKASPEPEGE	K.AS#PEPEGEAAGK.M	17.85	24.55	37.73	30.15	22.2	21.61	4.02	5.25	4.43	38.77	30.98	30.48	45.11	32.69	38.37
IRF2BPL	IRF2BPL S334	334	sp|Q9H1B7|I2BPL_HUMAN	Probable E3 ubiquitin-protein ligase IRF2BPL OS=Homo sapiens OX=9606 GN=IRF2BPL PE=1 SV=1	GGKRPGSVSSTDQ	K.RPGS#VSSTDQER.E	7.12	3.75	1	11.15	16.82	15.3	8.55	7.05	6.95	17.06	14.66	14.04	10.69	7.55	8.4
IRS2	IRS2 S1100	1100	sp|Q9Y4H2|IRS2_HUMAN	Insulin receptor substrate 2 OS=Homo sapiens OX=9606 GN=IRS2 PE=1 SV=2	EAARVASPTSGVK	R.VAS#PTSGVK.R	20.6	18.55	22.85	31.08	38.71	33.19	22.31	24.22	29.9	26.19	23.71	20.9	22.3	25.28	31.86
ISCU	ISCU S29	29	sp|Q9H1K1|ISCU_HUMAN	Iron-sulfur cluster assembly enzyme ISCU, mitochondrial OS=Homo sapiens OX=9606 GN=ISCU PE=1 SV=2	LPARELSAPARLY	R.ELS#APAR.L	56.08	47.01	56.04	27.37	20.46	21.41	14.25	15.6	19.48	86.98	69.68	70.44	55.85	55.94	59.13
ITSN1	ITSN1 S559	559	sp|Q15811|ITSN1_HUMAN	Intersectin-1 OS=Homo sapiens OX=9606 GN=ITSN1 PE=1 SV=3	KQVQQNSLHRDSL	K.QVQQNS#LHR.D	6.83	5.05	7.81	18.1	15.95	16.26	7.06	1	1	6.62	9.84	12.49	15.04	13.8	10.82
IWS1	IWS1 S720	720	sp|Q96ST2|IWS1_HUMAN	Protein IWS1 homolog OS=Homo sapiens OX=9606 GN=IWS1 PE=1 SV=2	QRRRMNSTGGQTP	R.MNS#TGGQTPR.R	7.22	9.18	13.07	20.8	12.43	17.5	9.99	15.66	10.08	27.96	19.74	19.53	23.84	28.17	31.64
IWS1	IWS1 S250	250	sp|Q96ST2|IWS1_HUMAN	Protein IWS1 homolog OS=Homo sapiens OX=9606 GN=IWS1 PE=1 SV=2	KPRISDSESEDPP	R.ISDS#ESEDPPR.H	65.22	39.5	22.45	10.05	10.55	15.95	17.37	18.56	18.03	4.49	5.61	6.53	10.41	5.99	6.55
JMJD1C	JMJD1C S617	617	sp|Q15652|JHD2C_HUMAN	Probable JmjC domain-containing histone demethylation protein 2C OS=Homo sapiens OX=9606 GN=JMJD1C PE=1 SV=2	DKLHKRSPPPETI	K.RS#PPPETIK.S	18.33	15.36	22	63.33	50.98	57.35	17.57	16.43	16.29	29.55	31.75	41.57	26.2	19.54	27.34
JPT1	JPT1 S131	131	sp|Q9UK76|JUPI1_HUMAN	Jupiter microtubule associated homolog 1 OS=Homo sapiens OX=9606 GN=JPT1 PE=1 SV=3	PAAPVPSPVAPAP	K.PVPAAPVPS#PVAPAPVPSR.R	59.24	57.84	107.04	10.28	9.69	10.66	5.45	1	6.85	5.6	14.42	9.88	9.46	11.44	20.49
JPT1	JPT1 S87	87	sp|Q9UK76|JUPI1_HUMAN	Jupiter microtubule associated homolog 1 OS=Homo sapiens OX=9606 GN=JPT1 PE=1 SV=3	GLQRRNSSEASSG	R.RNS#SEASSGDFLDLK.K	120.26	161.48	243.22	36.06	53.94	41.62	16.56	9.9	16.58	26.35	49.7	36.86	44.65	48.7	55.21
JUND	JUND S100	100	sp|P17535|JUND_HUMAN	Transcription factor jun-D OS=Homo sapiens OX=9606 GN=JUND PE=1 SV=3	GLLKLASPELERL	K.LAS#PELER.L	8.92	7.1	13.77	14.43	7.03	9.79	9.16	10.32	5.66	20.32	19.44	8.66	11.44	11.63	12.01
KANK1	KANK1 S325	325	sp|Q14678|KANK1_HUMAN	KN motif and ankyrin repeat domain-containing protein 1 OS=Homo sapiens OX=9606 GN=KANK1 PE=1 SV=3	VRKRSYSAGNASQ	R.SYS#AGNASQLEQLSR.A	17.27	40.12	14.92	55.44	48.34	53.73	22.8	77.06	20.48	36.78	40.53	56.19	43.58	38.61	40.62
KAT7	KAT7 S57	57	sp|O95251|KAT7_HUMAN	Histone acetyltransferase KAT7 OS=Homo sapiens OX=9606 GN=KAT7 PE=1 SV=1	QSSQDSSPVRNLQ	R.LSQSSQDSS#PVR.N	82.2	77.71	92.19	19.1	19.1	14.4	27.54	36.61	26.92	25.32	23.68	25.29	21.87	25.54	24.32
KAT7	KAT7 T88	88	sp|O95251|KAT7_HUMAN	Histone acetyltransferase KAT7 OS=Homo sapiens OX=9606 GN=KAT7 PE=1 SV=1	QQPTPVTPKKYPL	R.SQQQPTPVT#PK.K	39.92	35.92	41.18	21.97	15.14	25.81	11.51	16.81	17.39	13.7	11.17	13.41	13.96	15.62	14.96
KDM1A	KDM1A S873	873	sp|O60341-2|KDM1A_HUMAN	Isoform 2 of Lysine-specific histone demethylase 1A OS=Homo sapiens OX=9606 GN=KDM1A	GVPAQQSPSMxxx	R.QATPGVPAQQS#PSM.-	2.26	4.94	1	7.1	9.56	8.37	9.11	9.11	12.49	17.03	15.36	20.31	10.22	10.69	14.15
KDM3A	KDM3A S325	325	sp|Q9Y4C1|KDM3A_HUMAN	Lysine-specific demethylase 3A OS=Homo sapiens OX=9606 GN=KDM3A PE=1 SV=4	TPQAANSPPNLGA	R.QQSTPQAANS#PPNLGAK.I	6.83	19.86	20.42	60.52	81.08	49.55	8.59	5.41	9.47	48.15	24.65	39.01	49.84	57.61	38.76
KDM5A	KDM5A S1331	1331	sp|P29375|KDM5A_HUMAN	Lysine-specific demethylase 5A OS=Homo sapiens OX=9606 GN=KDM5A PE=1 SV=3	VSSVSSSPRQTMD	R.VVSSVSSS#PR.Q	35.55	38.41	26.47	20.46	23.41	18.79	11.22	19.14	19.57	6.58	13.7	16.42	18.53	17.22	22.4
KIAA1522	KIAA1522 S604	604	sp|Q9P206-2|K1522_HUMAN	Isoform 2 of Uncharacterized protein KIAA1522 OS=Homo sapiens OX=9606 GN=KIAA1522	LAGPPASPGKAQP	K.GLAGPPAS#PGK.A	44.78	38.82	44.41	103.26	100.81	92.22	10.42	12.28	12.63	115.27	133.16	132.98	71.53	61.7	70.32
KIF13B	KIF13B S1381	1381	sp|Q9NQT8|KI13B_HUMAN	Kinesin-like protein KIF13B OS=Homo sapiens OX=9606 GN=KIF13B PE=1 SV=2	LSRRSISSPNVNR	R.SIS#SPNVNR.L	30.55	17.95	33.42	41.59	44.45	49.82	20.8	20.28	23.01	54.91	55.71	49.82	42.49	48.13	46.68
KIF1A	KIF1A T1037	1037	sp|Q12756-2|KIF1A_HUMAN	Isoform 2 of Kinesin-like protein KIF1A OS=Homo sapiens OX=9606 GN=KIF1A	GMSRSGTSQEELR	R.SGT#SQEELR.I	7.02	0.38	6.95	99.61	75.56	86.22	40.25	39.88	48.58	64.4	61.21	66.3	12.87	8.01	11.14
KIF21A	KIF21A S1212	1212	sp|Q7Z4S6-4|KI21A_HUMAN	Isoform 4 of Kinesin-like protein KIF21A OS=Homo sapiens OX=9606 GN=KIF21A	AREKELSPPPGLP	K.ELS#PPPGLPSK.I	21.58	16.53	33.96	22.55	22.58	19.34	10.15	12.84	8.96	6.71	9.53	4.38	11.35	11.67	12.18
KIF21A	KIF21A S1229	1229	sp|Q7Z4S6-4|KI21A_HUMAN	Isoform 4 of Kinesin-like protein KIF21A OS=Homo sapiens OX=9606 GN=KIF21A	SISRQSSLSEKKI	R.QSS#LSEK.K	92.98	95.79	92.56	138.86	146.59	135.08	69.93	43.3	66.8	101.87	95.12	89.09	140.21	128.9	143.17
KIF21A	KIF21A S855	855	sp|Q7Z4S6-4|KI21A_HUMAN	Isoform 4 of Kinesin-like protein KIF21A OS=Homo sapiens OX=9606 GN=KIF21A	TRKLSSSDAPAQD	R.KLSSS#DAPAQDTGSSAAAVETDASR.T	10.24	16.71	9.4	30.69	35.52	28.66	9.24	5.24	8.09	22.59	13.01	16.73	23.64	24.47	23.97
KIF21B	KIF21B S1215	1215	sp|O75037|KI21B_HUMAN	Kinesin-like protein KIF21B OS=Homo sapiens OX=9606 GN=KIF21B PE=1 SV=2	SRATETSPLTRRK	R.ATETS#PLTR.R	21.28	21.9	22.54	62.58	57.98	63.21	18.31	18.79	26.79	14.38	14.38	20.94	33.81	31.8	32.84
KIF21B	KIF21B S1197	1197	sp|O75037|KI21B_HUMAN	Kinesin-like protein KIF21B OS=Homo sapiens OX=9606 GN=KIF21B PE=1 SV=2	RVSRTVSLPTRGS	R.TVS#LPTR.G	8.94	11.63	9.63	19.09	20.29	24.84	9.55	7.28	8.64	8.3	8.61	8.47	8.39	9.59	9.69
KLC1	KLC1 S631	631	sp|Q07866-4|KLC1_HUMAN	Isoform J of Kinesin light chain 1 OS=Homo sapiens OX=9606 GN=KLC1	SRALSASHTDLAH	R.ALSAS#HTDLAH.-	24.33	29.46	38.31	44.99	56.59	46.35	9.55	16.51	13	58.32	44.29	55.74	38.78	45.2	34.83
KLC4	KLC4 S608	608	sp|Q9NSK0-3|KLC4_HUMAN	Isoform 3 of Kinesin light chain 4 OS=Homo sapiens OX=9606 GN=KLC4	NMKRAASLNYLNQ	R.AAS#LNYLNQPSAAPLQVSR.G	1	1	1	24.13	21.82	17.51	1	1	6.74	21.32	14.9	17.57	20.89	31.35	25.18
KLC4	KLC4 S629	629	sp|Q9NSK0-3|KLC4_HUMAN	Isoform 3 of Kinesin light chain 4 OS=Homo sapiens OX=9606 GN=KLC4	SRGLSASTMDLSS	R.GLSAS#TM*DLSSSS.-	10.42	6.2	17.18	13.85	12.71	11.41	6.53	1	5.81	19.69	11.8	10.34	9.71	18.09	14.95
KMT2B	KMT2B T2083	2083	sp|Q9UMN6|KMT2B_HUMAN	Histone-lysine N-methyltransferase 2B OS=Homo sapiens OX=9606 GN=KMT2B PE=1 SV=1	QPRGQGTPPSGPG	R.GQGT#PPSGPGVVR.A	9.71	8.09	16.35	11.77	11.11	11.78	1	1	7.34	11.29	11.17	13.28	11.69	12.82	8.28
KNOP1	KNOP1 S238	238	sp|Q1ED39|KNOP1_HUMAN	Lysine-rich nucleolar protein 1 OS=Homo sapiens OX=9606 GN=KNOP1 PE=1 SV=1	SRSMESSPRKGSK	R.SMESS#PR.K	378.99	287.32	270.3	72.72	54.33	84.78	88.8	94.57	64.89	62.98	61.42	56.91	43.17	39.24	35.43
KNOP1	KNOP1 S387	387	sp|Q1ED39|KNOP1_HUMAN	Lysine-rich nucleolar protein 1 OS=Homo sapiens OX=9606 GN=KNOP1 PE=1 SV=1	GGFKNLSPSFSRP	K.NLS#PSFSR.P	37.26	38.59	31.85	40.59	36.55	48.55	35.11	28.27	24.5	25.87	19.23	24.02	29.25	23.11	25.95
KRT8	KRT8 S24	24	sp|P05787|K2C8_HUMAN_contaminant	Keratin, type II cytoskeletal 8 OS=Homo sapiens GN=KRT8 PE=1 SV=7	RAFSSRSYTSGPG	R.S#YTSGPGSR.I	146.07	118.96	128.39	78.75	71.29	73.4	133.03	133.36	113.71	149.85	151.49	127.28	16.77	22.24	22.59
KRT8	KRT8 S43	43	sp|P05787|K2C8_HUMAN_contaminant	Keratin, type II cytoskeletal 8 OS=Homo sapiens GN=KRT8 PE=1 SV=7	SFSRVGSSNFRGG	R.VGS#SNFR.G	50.35	23.12	45.47	449.13	424.38	521.89	463.35	545.87	444.32	129.97	136.57	144.9	35.33	31.79	35.42
KRT8	KRT8 S37	37	sp|P05787|K2C8_HUMAN_contaminant	Keratin, type II cytoskeletal 8 OS=Homo sapiens GN=KRT8 PE=1 SV=7	SRISSSSFSRVGS	R.ISSSS#FSR.V	15.89	8.75	14.94	439.33	456.97	542.24	228.25	203.84	184.37	79.7	72.99	97.92	57.91	63.29	54.98
L1TD1	L1TD1 S557	557	sp|Q5T7N2|LITD1_HUMAN	LINE-1 type transposase domain-containing protein 1 OS=Homo sapiens OX=9606 GN=L1TD1 PE=1 SV=1	LTLCLASPSKSLE	K.TQEEEETAVPTSQGTGTPCLTLCLAS#PSK.S	17.86	14.73	12.02	73.53	73.78	88.04	28.03	25.04	27.13	8.38	5.79	4.46	1	0.01	1
L1TD1	L1TD1 S737	737	sp|Q5T7N2|LITD1_HUMAN	LINE-1 type transposase domain-containing protein 1 OS=Homo sapiens OX=9606 GN=L1TD1 PE=1 SV=1	ELKKGSSLEIVSA	K.GSS#LEIVSACR.V	2.4	1	1	18.1	21.69	28.03	12.55	21.86	16.3	10.5	7.34	10.73	1	1	1
LARP1	LARP1 S521	521	sp|Q6PKG0|LARP1_HUMAN	La-related protein 1 OS=Homo sapiens OX=9606 GN=LARP1 PE=1 SV=2	TESAPGSPRAVTP	K.ETESAPGS#PR.A	115.5	138.69	100.87	75.78	73.99	64.45	54.71	42.07	46.36	33.53	44.15	44.65	38.59	33.02	45.78
LARP1	LARP1 S215	215	sp|Q6PKG0|LARP1_HUMAN	La-related protein 1 OS=Homo sapiens OX=9606 GN=LARP1 PE=1 SV=2	QEKGEGSDSKESP	K.GEGS#DSK.E	35.91	29.47	46.16	8.51	9.56	7.61	6.6	4.03	5.34	9.96	10.14	6.62	9.52	8.7	7.75
LARP1	LARP1 T526	526	sp|Q6PKG0|LARP1_HUMAN	La-related protein 1 OS=Homo sapiens OX=9606 GN=LARP1 PE=1 SV=2	GSPRAVTPVPTKT	R.AVT#PVPTK.T	332.47	358.86	269.98	322.84	331.42	312.44	170.23	141.25	168.58	246.72	226.54	232.9	300.85	272.43	279.94
LARP1	LARP1 S774	774	sp|Q6PKG0|LARP1_HUMAN	La-related protein 1 OS=Homo sapiens OX=9606 GN=LARP1 PE=1 SV=2	PTTVPESPNYRNT	R.SLPTTVPES#PNYR.N	47.21	36.01	32.91	62.43	70.57	66.74	17.38	13.82	22.44	22.87	28.2	25.37	26.58	32.81	29.59
LARP4	LARP4 S653	653	sp|Q71RC2-4|LARP4_HUMAN	Isoform 4 of La-related protein 4 OS=Homo sapiens OX=9606 GN=LARP4	LRSNVVSPTKNED	R.SNVVS#PTK.N	93.43	66.63	62.44	75.4	79.92	79.9	23.4	29.54	20.83	50.6	52.46	45.92	23.12	22.5	21.76
LARP4	LARP4 S603	603	sp|Q71RC2-4|LARP4_HUMAN	Isoform 4 of La-related protein 4 OS=Homo sapiens OX=9606 GN=LARP4	SRASTASPCNNNI	R.ASTAS#PCNNNINAATAVALQEPR.K	9.01	9.61	13.04	41.96	35.44	36.1	10.08	6.49	11.89	24.81	33.43	35.49	11.55	16.14	15.34
LARP4B	LARP4B S736	736	sp|Q92615|LAR4B_HUMAN	La-related protein 4B OS=Homo sapiens OX=9606 GN=LARP4B PE=1 SV=3	QSTPPKSPQxxxx	R.EQSTPPKS#PQ.-	12.18	10.06	13	18.76	24.66	18.06	3.63	3.99	4.08	16.12	21.49	16.4	12.92	14	15.7
LAS1L	LAS1L S238	238	sp|Q9Y4W2|LAS1L_HUMAN	Ribosomal biogenesis protein LAS1L OS=Homo sapiens OX=9606 GN=LAS1L PE=1 SV=2	DGKSTESDVKADG	K.STES#DVK.A	46.28	48.35	44.91	13.71	10.28	18.09	22.58	24.89	23.25	16.53	10.86	11.87	10.77	12.07	9.63
LASP1	LASP1 S146	146	sp|Q14847-2|LASP1_HUMAN	Isoform 2 of LIM and SH3 domain protein 1 OS=Homo sapiens OX=9606 GN=LASP1	EPERRDSQDGSSY	R.DS#QDGSSYR.R	45.07	29.5	29.95	29.22	21.39	26.94	6.55	6.43	4.41	44.86	41.84	33.41	6.5	1.87	5.53
LDB1	LDB1 S302	302	sp|Q86U70|LDB1_HUMAN	LIM domain-binding protein 1 OS=Homo sapiens OX=9606 GN=LDB1 PE=1 SV=2	RRKRKMSGGSTMS	K.MS#GGSTMSSGGGNTNNSNSK.K	39.08	45.4	48.23	13.71	19.13	18.85	6.26	7.06	3.25	11.01	22.5	13.88	31.38	30.5	35.19
LEO1	LEO1 S140	140	sp|Q8WVC0|LEO1_HUMAN	RNA polymerase-associated protein LEO1 OS=Homo sapiens OX=9606 GN=LEO1 PE=1 SV=1	GSEKAHSDDEKWG	K.AHS#DDEK.W	65.52	76.12	87.41	70.27	65.1	74.56	65.15	71.54	65.48	104.72	100.02	99.21	91	78.52	93.29
LEO1	LEO1 S162	162	sp|Q8WVC0|LEO1_HUMAN	RNA polymerase-associated protein LEO1 OS=Homo sapiens OX=9606 GN=LEO1 PE=1 SV=1	DEKIQNSDDEERA	K.IQNS#DDEER.A	60.25	68.41	59.94	40.88	36.07	43.04	38.08	43	35.45	63.29	50.72	52.57	43.46	40.64	44.55
LEO1	LEO1 S171	171	sp|Q8WVC0|LEO1_HUMAN	RNA polymerase-associated protein LEO1 OS=Homo sapiens OX=9606 GN=LEO1 PE=1 SV=1	EERAQGSDEDKLQ	R.AQGS#DEDK.L	91.64	65.52	77.2	39	42.78	42.99	49.63	47.86	44.21	71.42	79.2	53.38	54.67	43.13	57.41
LIG1	LIG1 T183	183	sp|P18858|DNLI1_HUMAN	DNA ligase 1 OS=Homo sapiens OX=9606 GN=LIG1 PE=1 SV=1	DGDQPTTPPKPLK	K.EGEDGDQPTT#PPK.P	98.27	60.02	52.98	34.95	31.8	42.46	23.59	27.42	22.32	61.08	69.15	62.26	51.86	34.97	55.85
LIG1	LIG1 S201	201	sp|P18858|DNLI1_HUMAN	DNA ligase 1 OS=Homo sapiens OX=9606 GN=LIG1 PE=1 SV=1	TPTESVSEPEVAT	K.AETPTESVS#EPEVATK.Q	19.02	20.6	25.51	14.99	20.94	23.95	5.64	4.68	3.54	12.39	22.59	18.62	14.43	25.41	16.56
LIG1	LIG1 S51	51	sp|P18858|DNLI1_HUMAN	DNA ligase 1 OS=Homo sapiens OX=9606 GN=LIG1 PE=1 SV=1	VVSESDSPVKRPG	K.EWNGVVSESDS#PVK.R	18.94	20.23	23.19	12.16	14.93	21.25	1	1	8.71	7.93	11.26	12.44	6.63	8.17	11.45
LIG3	LIG3 S242	242	sp|P49916|DNLI3_HUMAN	DNA ligase 3 OS=Homo sapiens OX=9606 GN=LIG3 PE=1 SV=2	SGEAPSSPTPKRS	K.PNNSGEAPSS#PTPK.R	20.8	17.14	14.58	30.14	27	31.08	14.83	15.87	13.76	34.77	20.5	21.44	25.52	25.36	29.11
LIG3	LIG3 S210	210	sp|P49916|DNLI3_HUMAN	DNA ligase 3 OS=Homo sapiens OX=9606 GN=LIG3 PE=1 SV=2	TTGQVTSPVKGAS	K.LTTTGQVTS#PVK.G	26.25	25.05	18.52	40.96	41.27	38.22	15.15	12.09	15.14	28.12	17.5	27.11	31.64	21.04	27.94
LIMA1	LIMA1 S699	699	sp|Q9UHB6-4|LIMA1_HUMAN	Isoform 4 of LIM domain and actin-binding protein 1 OS=Homo sapiens OX=9606 GN=LIMA1	SFLKQQSPQEPKS	K.QQS#PQEPK.S	18.62	29.95	11.12	12.4	12.32	8.77	13.52	12.56	5.84	16.34	19.62	12.39	2.71	1	4.38
LIMA1	LIMA1 S363	363	sp|Q9UHB6-4|LIMA1_HUMAN	Isoform 4 of LIM domain and actin-binding protein 1 OS=Homo sapiens OX=9606 GN=LIMA1	VHPKPLSPDSRAS	K.PLS#PDSR.A	88.66	78.59	100.69	43.31	33.58	39.48	65.9	58.12	62.48	64.68	65.64	80.62	15.8	13.09	19.33
LIMA1	LIMA1 S375	375	sp|Q9UHB6-4|LIMA1_HUMAN	Isoform 4 of LIM domain and actin-binding protein 1 OS=Homo sapiens OX=9606 GN=LIMA1	SSLSESSPPKAMK	R.ASSLSESS#PPK.A	143.39	160.3	148.47	30.77	33.92	30.25	42	32.87	26.99	53.81	55.45	59.7	10.24	11.39	11.52
LIMA1	LIMA1 S491	491	sp|Q9UHB6-4|LIMA1_HUMAN	Isoform 4 of LIM domain and actin-binding protein 1 OS=Homo sapiens OX=9606 GN=LIMA1	ARETPHSPGVEDA	R.ETPHS#PGVEDAPIAK.V	83.01	65.95	85.75	63.25	60.71	57.47	60.87	59.11	85.32	121.94	89.4	110.39	25.78	34.41	29.52
LIMD1	LIMD1 S316	316	sp|Q9UGP4|LIMD1_HUMAN	LIM domain-containing protein 1 OS=Homo sapiens OX=9606 GN=LIMD1 PE=1 SV=1	GLPRSNSGLGGEV	R.SNS#GLGGEVSGVMSK.P	19.11	9.29	14.45	33.58	40.52	36.53	9.4	8.07	7.91	36.89	40.85	40.76	40.35	34.7	42.1
LIN28A	LIN28A S200	200	sp|Q9H9Z2|LN28A_HUMAN	Protein lin-28 homolog A OS=Homo sapiens OX=9606 GN=LIN28A PE=1 SV=1	EEEEIHSPTLLPE	R.EEEEEIHS#PTLLPEAQN.-	16.38	17.05	23.03	66.28	62.01	81.83	111.26	142.72	99.04	64	69	49.66	36.08	30.99	39.68
LIN28B	LIN28B S221	221	sp|Q6ZN17|LN28B_HUMAN	Protein lin-28 homolog B OS=Homo sapiens OX=9606 GN=LIN28B PE=1 SV=1	SERSGRSPQEASS	R.S#PQEASSTK.S	221.24	171.35	232.45	43.83	43.98	47.13	32.1	30.36	36.31	47.51	51.21	38.13	58.8	58.63	75.42
LIN28B	LIN28B S203	203	sp|Q6ZN17|LN28B_HUMAN	Protein lin-28 homolog B OS=Homo sapiens OX=9606 GN=LIN28B PE=1 SV=1	GGHGCTSPPFPQE	R.EVGGGHGCTS#PPFPQEAR.A	18.22	21.96	26.88	13.01	9.76	11.54	4.97	10.99	11.36	12.39	9.3	14.23	13.77	14.73	13.36
LMNB1	LMNB1 S23	23	sp|P20700|LMNB1_HUMAN	Lamin-B1 OS=Homo sapiens OX=9606 GN=LMNB1 PE=1 SV=2	GPTTPLSPTRLSR	R.AGGPTTPLS#PTR.L	46.19	20.44	34.2	115.58	125.55	105.7	216.98	210.59	178.72	75.63	79.09	86.49	128.37	126.37	119
LMNB2	LMNB2 S424	424	sp|Q03252|LMNB2_HUMAN	Lamin-B2 OS=Homo sapiens OX=9606 GN=LMNB2 PE=1 SV=4	TSSSSGSLSATGR	R.ATSSSSGS#LSATGR.L	174.84	174.43	162.04	29.52	25.97	26.07	97.41	101.38	103.05	23.14	26.92	26.91	59.38	68.12	51.43
LMNB2	LMNB2 S407	407	sp|Q03252|LMNB2_HUMAN	Lamin-B2 OS=Homo sapiens OX=9606 GN=LMNB2 PE=1 SV=4	RLKLSPSPSSRVT	K.LSPS#PSSR.V	11.76	12.75	17.08	6.54	8.34	7.84	19.03	23.2	18.47	3.96	1	7.16	11.91	8.67	12.9
LMNB2	LMNB2 S37	37	sp|Q03252|LMNB2_HUMAN	Lamin-B2 OS=Homo sapiens OX=9606 GN=LMNB2 PE=1 SV=4	GPATPLSPTRLSR	R.AGGPATPLS#PTR.L	4.45	6.69	13.11	63.88	63.52	58.52	84.89	84.71	73.21	30.96	25.1	31.01	29.94	46.54	37.76
LRRFIP1	LRRFIP1 S714	714	sp|Q32MZ4|LRRF1_HUMAN	Leucine-rich repeat flightless-interacting protein 1 OS=Homo sapiens OX=9606 GN=LRRFIP1 PE=1 SV=2	DGATQSSPAEPKS	K.IDGATQSS#PAEPK.S	33.33	25.59	32.76	39.3	38.45	43.65	25.33	16.49	23.61	30.44	19.49	24.28	17.28	13.78	18.87
LSM14A	LSM14A S178	178	sp|Q8ND56-2|LS14A_HUMAN	Isoform 2 of Protein LSM14 homolog A OS=Homo sapiens OX=9606 GN=LSM14A	SLKTQLSQGRSSP	K.TQLS#QGR.S	26.7	24.86	2.45	24.15	24.57	23.91	22.13	13.21	17.33	93.48	99.07	68.36	100.7	91.04	106.32
LSM14A	LSM14A S183	183	sp|Q8ND56-2|LS14A_HUMAN	Isoform 2 of Protein LSM14 homolog A OS=Homo sapiens OX=9606 GN=LSM14A	LSQGRSSPQLDPL	R.SS#PQLDPLR.K	79.84	68.43	96.52	86.1	85.87	93.59	43.58	62.47	42.71	101.67	119.01	86.37	91.4	78.98	87.3
LUC7L	LUC7L S336	336	sp|Q9NQ29|LUC7L_HUMAN	Putative RNA-binding protein Luc7-like 1 OS=Homo sapiens OX=9606 GN=LUC7L PE=1 SV=1	RASREESWESGRS	R.EES#WESGR.S	134.99	134.89	118.75	69.56	76.9	94.66	40.42	40.93	36.29	78.83	84.69	83.61	53.83	48.87	60.26
LUZP1	LUZP1 S394	394	sp|Q86V48|LUZP1_HUMAN	Leucine zipper protein 1 OS=Homo sapiens OX=9606 GN=LUZP1 PE=1 SV=2	HTARELSPQHKRE	R.ELS#PQHK.R	117.07	83.31	119.1	141.64	144.78	135.66	38.57	34.99	39.92	99.99	94	108.03	44.11	50.84	64.24
MACF1	MACF1 S4496	4496	sp|Q9UPN3|MACF1_HUMAN	Microtubule-actin cross-linking factor 1, isoforms 1/2/3/5 OS=Homo sapiens OX=9606 GN=MACF1 PE=1 SV=4	SMDAMSSPTKTET	K.SMDAMSS#PTK.T	9.91	13.45	15.65	32.1	34.21	32.99	6.33	12.05	13.87	18.37	17.84	11.53	15.6	23.8	23.74
MAP1A	MAP1A S2629	2629	sp|P78559-2|MAP1A_HUMAN	Isoform 2 of Microtubule-associated protein 1A OS=Homo sapiens OX=9606 GN=MAP1A	DLRGKRSPTPGKG	K.RS#PTPGK.G	40.08	33.38	40.36	14.93	13.97	6.07	3.16	4.89	3.77	12.82	9.06	11.17	30.72	31.41	31.27
MAP1A	MAP1A S1761	1761	sp|P78559-2|MAP1A_HUMAN	Isoform 2 of Microtubule-associated protein 1A OS=Homo sapiens OX=9606 GN=MAP1A	FKDFQESSPQKGL	K.DFQES#SPQK.G	36.54	32.56	43.69	6.48	5.64	9.46	2.89	1	6.14	3.26	9.2	8.81	12.83	11.89	13.89
MAP1A	MAP1A S2022	2022	sp|P78559-2|MAP1A_HUMAN	Isoform 2 of Microtubule-associated protein 1A OS=Homo sapiens OX=9606 GN=MAP1A	ELSSPISPKSLQS	K.ELSSPIS#PK.S	39.54	40.13	22.06	7.78	8.03	11.71	0.01	1	1	17.76	16.09	10.79	30.24	19.94	37.64
MAP1B	MAP1B S1443	1443	sp|P46821|MAP1B_HUMAN	Microtubule-associated protein 1B OS=Homo sapiens OX=9606 GN=MAP1B PE=1 SV=2	GSPDQVSPVSEMT	K.QGSPDQVS#PVSEMTSTSLYQDK.Q	12.72	11.96	10.07	11.89	11	11.82	8	3.97	9.91	125.54	134.78	137.07	83.84	77.77	93.81
MAP1B	MAP1B S1076	1076	sp|P46821|MAP1B_HUMAN	Microtubule-associated protein 1B OS=Homo sapiens OX=9606 GN=MAP1B PE=1 SV=2	KQLGAQSPGREPA	K.QLGAQS#PGR.E	34.28	23.5	5.44	13.24	10.62	14.61	20.84	21.55	18.09	99.23	94.14	81.91	76.6	56.57	67.59
MAP1B	MAP1B S614	614	sp|P46821|MAP1B_HUMAN	Microtubule-associated protein 1B OS=Homo sapiens OX=9606 GN=MAP1B PE=1 SV=2	PSKEEPSPVKAEV	K.EEPS#PVK.A	49.02	31.24	43.16	105.73	97.32	112.62	54.49	35.75	47.95	430.53	457.93	343.73	283.86	221.65	310.43
MAP1B	MAP1B T1788	1788	sp|P46821|MAP1B_HUMAN	Microtubule-associated protein 1B OS=Homo sapiens OX=9606 GN=MAP1B PE=1 SV=2	SDISPLTPRESSP	K.SDISPLT#PR.E	26.61	13.42	23.65	27.07	26.38	26.01	16.64	22.12	23.95	123.46	142.87	123.44	163.39	158.59	182.56
MAP1B	MAP1B S1785	1785	sp|P46821|MAP1B_HUMAN	Microtubule-associated protein 1B OS=Homo sapiens OX=9606 GN=MAP1B PE=1 SV=2	SPKSDISPLTPRE	K.SDIS#PLTPR.E	47.62	55.59	52.33	32.76	35.97	33.24	31.88	26.9	23.87	120.49	112.88	123.83	47.41	51	50.41
MAP1B	MAP1B S1427	1427	sp|P46821|MAP1B_HUMAN	Microtubule-associated protein 1B OS=Homo sapiens OX=9606 GN=MAP1B PE=1 SV=2	SGRGAESPFEEKS	R.GAES#PFEEK.S	10.73	22.77	25.98	24.93	25.97	30.34	20.74	24.78	32.64	245.22	218.47	251.43	146.61	163.48	153.7
MAP1B	MAP1B T1963	1963	sp|P46821|MAP1B_HUMAN	Microtubule-associated protein 1B OS=Homo sapiens OX=9606 GN=MAP1B PE=1 SV=2	YDISEKTTSPPEV	K.T#TSPPEVSGYSYEK.T	12.33	2.32	17.21	28.3	27.27	38.72	20.31	18.29	22.89	59.52	50.8	45.98	41.65	47.78	49.62
MAP1B	MAP1B S1260	1260	sp|P46821|MAP1B_HUMAN	Microtubule-associated protein 1B OS=Homo sapiens OX=9606 GN=MAP1B PE=1 SV=2	SKSPSLSPSPPSP	K.SPSLS#PSPPSPLEK.T	15.07	19.39	16.25	3.01	7.49	8.97	10.7	5.63	7.5	28.05	32.57	31.95	22.84	25.66	27.79
MAP1S	MAP1S S759	759	sp|Q66K74|MAP1S_HUMAN	Microtubule-associated protein 1S OS=Homo sapiens OX=9606 GN=MAP1S PE=1 SV=2	MAPAPASPGSSND	K.AVPM*APAPAS#PGSSNDSSAR.S	56.87	51.05	65.62	38.81	30.31	34.23	15.14	13.23	14.01	29.7	31.07	31.48	30.83	27.59	29.22
MAP2	MAP2 S1782	1782	sp|P11137|MTAP2_HUMAN	Microtubule-associated protein 2 OS=Homo sapiens OX=9606 GN=MAP2 PE=1 SV=4	AEIITQSPGRSSV	R.VDHGAEIITQS#PGR.S	1	1	1	15.97	20.68	20.99	6.54	3.21	6.8	25.14	28.7	26.23	51.19	41.94	44.98
MAP2	MAP2 S833	833	sp|P11137|MTAP2_HUMAN	Microtubule-associated protein 2 OS=Homo sapiens OX=9606 GN=MAP2 PE=1 SV=4	EVARRKSVPSETV	K.S#VPSETVVEDSR.T	7.58	1	5.98	11.46	14.86	16.82	8.12	9.82	5.84	29.68	28.59	30.77	20.56	20.49	20.76
MAP2K2	MAP2K2 T394	394	sp|P36507|MP2K2_HUMAN	Dual specificity mitogen-activated protein kinase kinase 2 OS=Homo sapiens OX=9606 GN=MAP2K2 PE=1 SV=1	RLNQPGTPTRTAV	R.LNQPGT#PTR.T	12.65	11.78	8.07	19.74	22.15	27.09	12.17	11.35	5.65	22.56	23.71	27.71	29.84	22.69	36.84
MAP2K2	MAP2K2 T396	396	sp|P36507|MP2K2_HUMAN	Dual specificity mitogen-activated protein kinase kinase 2 OS=Homo sapiens OX=9606 GN=MAP2K2 PE=1 SV=1	NQPGTPTRTAVxx	R.LNQPGTPT#R.T	38.88	38.82	41.14	61.35	64.7	56.68	31.14	24.29	24.68	81.65	53.89	64.67	79.92	63.62	78.84
MAP3K20	MAP3K20 S636	636	sp|Q9NYL2|M3K20_HUMAN	Mitogen-activated protein kinase kinase kinase 20 OS=Homo sapiens OX=9606 GN=MAP3K20 PE=1 SV=3	VNQSRSSSPTQYG	R.SS#SPTQYGLTK.N	49.53	55.55	48.57	50.77	56.68	50.24	28.81	32.03	28.22	87.04	90.65	104.56	100.24	114.93	118.69
MAP4	MAP4 S280	280	sp|P27816|MAP4_HUMAN	Microtubule-associated protein 4 OS=Homo sapiens OX=9606 GN=MAP4 PE=1 SV=3	LAKDMESPTKLDV	K.DMES#PTK.L	137.01	123.5	132.53	79.51	67.65	78.24	41.31	27.36	30.05	89.93	85.63	96.4	64.29	63.94	70.77
MAP4	MAP4 S941	941	sp|P27816|MAP4_HUMAN	Microtubule-associated protein 4 OS=Homo sapiens OX=9606 GN=MAP4 PE=1 SV=3	VRSKVGSTENIKH	K.VGS#TENIK.H	97.94	78.25	99.28	34.81	31.9	45.6	13.96	13.49	19.96	118.83	144.34	135.08	55.9	63.68	64.09
MAP4	MAP4 S696	696	sp|P27816|MAP4_HUMAN	Microtubule-associated protein 4 OS=Homo sapiens OX=9606 GN=MAP4 PE=1 SV=3	NKELPPSPEKKTK	K.ELPPS#PEK.K	103.17	90.31	94.13	53.61	51.41	45.99	10.62	13.65	12.73	24.31	22.22	34.83	25.9	21.16	18.26
MAP4K4	MAP4K4 S886	886	sp|O95819-3|M4K4_HUMAN	Isoform 3 of Mitogen-activated protein kinase kinase kinase kinase 4 OS=Homo sapiens OX=9606 GN=MAP4K4	ASSLNLSNGETES	R.AASSLNLS#NGETESVK.T	10.42	13.75	16.79	11.9	13.55	17.62	4.98	6.44	7.61	9.59	8.24	12.45	7.56	9.82	8.2
MAP7D1	MAP7D1 S503	503	sp|Q3KQU3|MA7D1_HUMAN	MAP7 domain-containing protein 1 OS=Homo sapiens OX=9606 GN=MAP7D1 PE=1 SV=1	PRGTTASPKGRVR	R.GTTAS#PK.G	35.99	28.32	23.11	37.82	34.04	42.55	25.34	21.46	26.17	80.61	77.4	78.48	68.27	67.53	67.85
MAPK8IP3	MAPK8IP3 T362	362	sp|Q9UPT6|JIP3_HUMAN	C-Jun-amino-terminal kinase-interacting protein 3 OS=Homo sapiens OX=9606 GN=MAPK8IP3 PE=1 SV=3	ETRLDRTGSSPTQ	R.T#GSSPTQGIVNK.A	9.78	14.29	1	4.88	6.49	7.33	9.81	8.9	9.44	6.81	8.21	8.5	30.34	35.56	35.97
MAPK8IP3	MAPK8IP3 S585	585	sp|Q9UPT6|JIP3_HUMAN	C-Jun-amino-terminal kinase-interacting protein 3 OS=Homo sapiens OX=9606 GN=MAPK8IP3 PE=1 SV=3	LFSSSSSPPPAKR	R.LFSSSSS#PPPAK.R	9.03	15.74	20.34	10.29	9.04	6.99	5.14	11.32	11.13	9.59	12.16	11.78	31.41	27.27	27.04
MARCKS	MARCKS S170	170	sp|P29966|MARCS_HUMAN	Myristoylated alanine-rich C-kinase substrate OS=Homo sapiens OX=9606 GN=MARCKS PE=1 SV=4	FKLSGFSFKKNKK	K.LSGFS#FK.K	1	4.58	1	20.8	14.17	14.13	6.57	1	1	32.21	23.08	15.62	44.95	35.44	43.83
MARCKS	MARCKS T150	150	sp|P29966|MARCS_HUMAN	Myristoylated alanine-rich C-kinase substrate OS=Homo sapiens OX=9606 GN=MARCKS PE=1 SV=4	PSPSNETPKKKKK	K.AEDGATPSPSNET#PK.K	5.19	1	1	17.14	16.72	17.44	6.54	3.95	5.72	12.47	24	19	30.17	32.95	35.55
MARCKS	MARCKS S27	27	sp|P29966|MARCS_HUMAN	Myristoylated alanine-rich C-kinase substrate OS=Homo sapiens OX=9606 GN=MARCKS PE=1 SV=4	EAAVASSPSKANG	K.GEAAAERPGEAAVASS#PSK.A	1.57	2.13	10.79	181.96	186.69	157.05	77.26	86.24	90.92	107.34	94.24	85.7	140.46	138.26	140.38
MARCKS	MARCKS S101	101	sp|P29966|MARCS_HUMAN	Myristoylated alanine-rich C-kinase substrate OS=Homo sapiens OX=9606 GN=MARCKS PE=1 SV=4	APEAGASPVEKEA	K.GEPAAAAAPEAGAS#PVEK.E	1	1.53	1	15.48	19.72	16.72	12.04	16.75	17.39	13.05	14.09	12.66	11.38	16.78	12.99
MARCKS	MARCKS S135	135	sp|P29966|MARCS_HUMAN	Myristoylated alanine-rich C-kinase substrate OS=Homo sapiens OX=9606 GN=MARCKS PE=1 SV=4	AASSTSSPKAEDG	K.EAPAEGEAAEPGSPTAAEGEAASAASSTSS#PK.A	7.56	3.58	1	44.12	55.75	46.29	42.36	39.69	34.68	58.22	61.9	73.58	79.07	70.59	87.61
MARCKSL1	MARCKSL1 S104	104	sp|P49006|MRP_HUMAN	MARCKS-related protein OS=Homo sapiens OX=9606 GN=MARCKSL1 PE=1 SV=2	FKLSGLSFKRNRK	K.LSGLS#FK.R	2.83	4.59	1	47.49	59.32	53.22	2.71	1	3.81	54.38	54.04	37.24	81.17	70.18	84.55
MARCKSL1	MARCKSL1 S151	151	sp|P49006|MRP_HUMAN	MARCKS-related protein OS=Homo sapiens OX=9606 GN=MARCKSL1 PE=1 SV=2	AAATPESQEPQAK	K.AAATPES#QEPQAK.G	7.66	7.23	9.72	7.96	6.39	5.43	24.97	21.72	20.97	10.28	12.5	14.39	11.87	9.47	8.4
MARCKSL1	MARCKSL1 S36	36	sp|P49006|MRP_HUMAN	MARCKS-related protein OS=Homo sapiens OX=9606 GN=MARCKSL1 PE=1 SV=2	ENGHVKSNGDLSP	K.S#NGDLSPK.G	15	8.14	15.65	103.92	120.47	105.9	20.99	24.02	14.13	49.01	51.45	68.83	90.51	86.76	89.85
MARCKSL1	MARCKSL1 S41	41	sp|P49006|MRP_HUMAN	MARCKS-related protein OS=Homo sapiens OX=9606 GN=MARCKSL1 PE=1 SV=2	KSNGDLSPKGEGE	K.SNGDLS#PK.G	12.63	2.56	17.81	64.11	64.7	73.74	17.68	26.53	22.74	25.47	37.93	28.06	55.32	47.45	45.68
MARCKSL1	MARCKSL1 S22	22	sp|P49006|MRP_HUMAN	MARCKS-related protein OS=Homo sapiens OX=9606 GN=MARCKSL1 PE=1 SV=2	EEAAGASPAKANG	R.GDVTAEEAAGAS#PAK.A	23.33	23.98	24.47	330.5	359.24	301.81	53.61	59.95	54.95	127.87	146.05	149.97	242.73	224.99	228.69
MARCKSL1	MARCKSL1 S165	165	sp|P49006|MRP_HUMAN	MARCKS-related protein OS=Homo sapiens OX=9606 GN=MARCKSL1 PE=1 SV=2	AEASAASEEEAGP	K.GAEASAAS#EEEAGPQATEPSTPSGPESGPTPASAEQNE.-	39.03	35.6	21.54	32.03	31.73	29.13	12.81	12.83	19.35	15.5	18.78	14.58	10.83	6.82	8.07
MARK3	MARK3 S417	417	sp|P27448-7|MARK3_HUMAN	Isoform 6 of MAP/microtubule affinity-regulating kinase 3 OS=Homo sapiens OX=9606 GN=MARK3	KVQRSVSSSQKQR	R.SVS#SSQK.Q	43.03	66.8	42.18	104.37	102.45	105.18	9.05	6.58	8.88	77.83	90.37	92.1	69.83	89.26	82.39
MARVELD2	MARVELD2 S161	161	sp|Q8N4S9|MALD2_HUMAN	MARVEL domain-containing protein 2 OS=Homo sapiens OX=9606 GN=MARVELD2 PE=1 SV=2	PRDPYGSLDRHTQ	R.DPYGS#LDR.H	30.22	19.58	32.5	21.7	12.41	19.86	54.16	60.11	56.05	23.94	21.23	23.84	17.14	20.15	25.61
MATR3	MATR3 S188	188	sp|P43243|MATR3_HUMAN	Matrin-3 OS=Homo sapiens OX=9606 GN=MATR3 PE=1 SV=2	RHFRRDSFDDRGP	R.RDS#FDDR.G	14.41	12.74	12.22	8.66	4.28	11.93	20.91	28.24	14.69	12.33	14.08	7.95	6.44	8.47	6.14
MATR3	MATR3 S631	631	sp|P43243|MATR3_HUMAN	Matrin-3 OS=Homo sapiens OX=9606 GN=MATR3 PE=1 SV=2	KEQEEKSGEDGEK	K.S#GEDGEK.D	55.81	50.12	52.27	19.78	19.69	31.53	84.59	92.9	85.26	46.26	43.63	48.51	40.05	30.29	45.94
MATR3	MATR3 S705	705	sp|P43243|MATR3_HUMAN	Matrin-3 OS=Homo sapiens OX=9606 GN=MATR3 PE=1 SV=2	AVKKDGSASAAAK	K.DGS#ASAAAK.K	21.97	14.83	16.29	16.43	12.93	20.53	46.37	51.52	41.98	16.74	20.85	19.94	14.11	24.14	17.22
MATR3	MATR3 S208	208	sp|P43243|MATR3_HUMAN	Matrin-3 OS=Homo sapiens OX=9606 GN=MATR3 PE=1 SV=2	YDHGSRSQESGYY	R.S#QESGYYDR.M	25.24	17.74	44.74	14.14	4.34	10.79	40.51	56.07	31.72	15.01	16.13	14.05	20.47	21.16	23.69
MATR3	MATR3 S598	598	sp|P43243|MATR3_HUMAN	Matrin-3 OS=Homo sapiens OX=9606 GN=MATR3 PE=1 SV=2	SRKRSYSPDGKES	R.SYS#PDGK.E	391.39	351.12	416.87	134.14	130.41	150.63	293.45	341.35	305.3	192.87	207.68	157.57	213.1	218.45	244.78
MATR3	MATR3 S9	9	sp|P43243|MATR3_HUMAN	Matrin-3 OS=Homo sapiens OX=9606 GN=MATR3 PE=1 SV=2	KSFQQSSLSRDSQ	K.SFQQSS#LSR.D	10.79	12.2	10.77	91.5	98.73	99.39	193.44	200.95	194.5	77.3	64.12	62.78	152.99	150.61	158.38
MBD3	MBD3 S85	85	sp|O95983|MBD3_HUMAN	Methyl-CpG-binding domain protein 3 OS=Homo sapiens OX=9606 GN=MBD3 PE=1 SV=1	QRVRYDSSNQVKG	R.YDS#SNQVK.G	3.69	3.66	6.36	71.1	63.81	67.87	34.77	48.03	41.51	37.35	34.6	31.91	21.52	15.73	29.82
MBD4	MBD4 S316	316	sp|O95243|MBD4_HUMAN	Methyl-CpG-binding domain protein 4 OS=Homo sapiens OX=9606 GN=MBD4 PE=1 SV=1	VKKKERSLSSGSN	R.S#LSSGSNFCSEQK.T	12.61	7.89	9.48	11.13	12.8	16.98	12.69	12.07	18.53	19.36	19.15	21.5	42.14	47.69	45.2
MCM2	MCM2 S41	41	sp|P49736|MCM2_HUMAN	DNA replication licensing factor MCM2 OS=Homo sapiens OX=9606 GN=MCM2 PE=1 SV=4	TDALTSSPGRDLP	R.TDALTSS#PGR.D	250.79	212.55	209.21	143.13	122.73	136.68	160	210.66	140.33	151.74	169.39	142.79	182.43	149.48	186.7
MCM2	MCM2 S27	27	sp|P49736|MCM2_HUMAN	DNA replication licensing factor MCM2 OS=Homo sapiens OX=9606 GN=MCM2 PE=1 SV=4	NDPLTSSPGRSSR	R.GNDPLTSS#PGR.S	189.03	166.43	166.86	179.04	175.79	173.64	91.58	82.15	108.16	139.34	145.11	146.37	182.58	193.02	178.94
MCM2	MCM2 S381	381	sp|P49736|MCM2_HUMAN	DNA replication licensing factor MCM2 OS=Homo sapiens OX=9606 GN=MCM2 PE=1 SV=4	RIRIQESPGKVAA	R.IQES#PGK.V	61.15	81.96	75.75	93.81	106.39	118.07	60.7	61.05	69.19	44.95	46.41	44.42	21.13	21.82	20.2
MCM3	MCM3 S726	726	sp|P25205-2|MCM3_HUMAN	Isoform 2 of DNA replication licensing factor MCM3 OS=Homo sapiens OX=9606 GN=MCM3	EDEEEKSQEDQEQ	K.S#QEDQEQK.R	58.61	49.54	36.25	5.96	4.97	6.5	18.92	23.43	18.2	21.62	22.88	12.93	9.61	6.94	12.26
MCM3	MCM3 S773	773	sp|P25205-2|MCM3_HUMAN	Isoform 2 of DNA replication licensing factor MCM3 OS=Homo sapiens OX=9606 GN=MCM3	TPKTADSQETKES	K.TADS#QETK.E	89.63	87.75	74.41	18.85	20.17	18.57	14.74	8.07	17.02	14.92	20.29	22.82	18.68	18.72	23.94
MCM4	MCM4 S326	326	sp|P33991|MCM4_HUMAN	DNA replication licensing factor MCM4 OS=Homo sapiens OX=9606 GN=MCM4 PE=1 SV=5	GRIAEPSVCGRCH	R.IAEPS#VCGR.C	14.32	14.69	14.27	7.62	6.38	5.62	15.96	14.68	13.59	22.92	25.47	29.92	23.66	22.51	29.25
MCMBP	MCMBP S154	154	sp|Q9BTE3|MCMBP_HUMAN	Mini-chromosome maintenance complex-binding protein OS=Homo sapiens OX=9606 GN=MCMBP PE=1 SV=2	ANQARVSPSTSYT	R.VS#PSTSYTPSR.H	6.37	3.51	8.08	36.45	36.58	35.37	16.28	16.05	19.7	29.96	26.74	26.93	27.19	25.49	22.64
MED1	MED1 S1000	1000	sp|Q15648|MED1_HUMAN	Mediator of RNA polymerase II transcription subunit 1 OS=Homo sapiens OX=9606 GN=MED1 PE=1 SV=4	KRSRTPSNDGKSK	R.TPS#NDGK.S	250.44	154.14	170.65	24.36	21.69	31.16	36.72	31.13	28.92	54.64	60.05	41.67	54.33	52.88	51.45
MEPCE	MEPCE S60	60	sp|Q7L2J0|MEPCE_HUMAN	7SK snRNA methylphosphate capping enzyme OS=Homo sapiens OX=9606 GN=MEPCE PE=1 SV=1	CAPSAGSPAAAVG	R.CAPSAGS#PAAAVGR.E	29.56	16.7	7.74	9.46	8.5	7.46	2.87	4.44	13.94	11.94	9.28	8.68	8.17	7.35	9.33
MEPCE	MEPCE S217	217	sp|Q7L2J0|MEPCE_HUMAN	7SK snRNA methylphosphate capping enzyme OS=Homo sapiens OX=9606 GN=MEPCE PE=1 SV=1	AETPKSSPLPAKG	K.SS#PLPAK.G	345.98	303.9	300.49	179.47	176.67	212.43	92.13	83.75	95.8	282.11	292.17	264.6	204.69	229.59	223
METTL3	METTL3 S48	48	sp|Q86U44|MTA70_HUMAN	N6-adenosine-methyltransferase catalytic subunit OS=Homo sapiens OX=9606 GN=METTL3 PE=1 SV=2	LSPTFRSDSPVPT	R.S#DSPVPTAPTSGGPK.P	15.62	15.68	12.5	11.38	6.68	12.45	13.83	11.25	10.99	36.48	29.34	35.79	14.44	19.88	17.21
MEX3A	MEX3A S338	338	sp|A1L020|MEX3A_HUMAN	RNA-binding protein MEX3A OS=Homo sapiens OX=9606 GN=MEX3A PE=1 SV=1	STFRQNSLGCIGE	R.QNS#LGCIGECGVDSGFEAPR.L	10.84	9.82	12.53	3.61	5.31	8.1	9.59	12.46	13.57	11.68	7.85	13.82	10.29	8.2	11.68
MFF	MFF S157	157	sp|Q9GZY8|MFF_HUMAN	Mitochondrial fission factor OS=Homo sapiens OX=9606 GN=MFF PE=1 SV=1	KRERSMSENAVRQ	R.SMS#ENAVR.Q	92.22	106.13	113.36	117.84	120.13	134.18	123.74	122.28	126.82	61.73	54.26	60.81	74.49	76.57	60.16
MGA	MGA S448	448	sp|Q8IWI9|MGAP_HUMAN	MAX gene-associated protein OS=Homo sapiens OX=9606 GN=MGA PE=1 SV=4	SSKWLPSSPSGVA	K.WLPS#SPSGVAK.A	67.2	58.05	73.55	16.01	17.32	19.93	10.03	4.5	9.76	13.84	13.51	11.44	15.19	9.44	9.64
MICALL1	MICALL1 S578	578	sp|Q8N3F8|MILK1_HUMAN	MICAL-like protein 1 OS=Homo sapiens OX=9606 GN=MICALL1 PE=1 SV=2	EQMPQASPGLAPR	R.VEQMPQAS#PGLAPR.T	22.58	16.93	25.56	22.66	20.56	20.79	15.9	12.95	9.15	35.36	34.4	40.41	22.03	29.01	24.35
MICALL2	MICALL2 S272	272	sp|Q8IY33|MILK2_HUMAN	MICAL-like protein 2 OS=Homo sapiens OX=9606 GN=MICALL2 PE=1 SV=1	DSRTSCSPQKAQE	R.TSCS#PQK.A	38.93	22.35	27.5	14.23	11.5	12.79	14.96	15.54	9.97	20.2	23.07	19.16	23.93	32.24	27.08
MID1	MID1 S96	96	sp|O15344|TRI18_HUMAN	E3 ubiquitin-protein ligase Midline-1 OS=Homo sapiens OX=9606 GN=MID1 PE=1 SV=1	SVSGPNSPSETRR	K.ASVSGPNS#PSETR.R	24.48	18.81	18.06	20.7	15.23	16.23	13.07	9.39	8.97	12.33	13.77	15.12	12.41	9.81	9.25
MIEF1	MIEF1 S59	59	sp|Q9NQG6|MID51_HUMAN	Mitochondrial dynamics protein MID51 OS=Homo sapiens OX=9606 GN=MIEF1 PE=1 SV=1	AISAPTSPTRLSH	R.AISAPTS#PTR.L	41.99	37.8	40.1	142.15	135.22	131.88	145.66	164.47	154.18	161.48	143.9	148.81	151.38	146.61	137.65
MKI67	MKI67 S374	374	sp|P46013|KI67_HUMAN	Proliferation marker protein Ki-67 OS=Homo sapiens OX=9606 GN=MKI67 PE=1 SV=2	TTGRRESVNLGKS	R.RES#VNLGK.S	6.33	8.43	4.79	25.94	28.29	32.29	5.42	4.57	2.34	10.62	3.5	10.36	4.52	5.85	6.89
MKI67	MKI67 S2828	2828	sp|P46013|KI67_HUMAN	Proliferation marker protein Ki-67 OS=Homo sapiens OX=9606 GN=MKI67 PE=1 SV=2	KIPCKSSPELEDT	K.SS#PELEDTATSSK.R	227.03	161.37	301.45	76.79	42.9	47.63	220.07	206.96	235.75	63.4	59.93	73.02	17.17	17.72	18.42
MKI67	MKI67 S2466	2466	sp|P46013|KI67_HUMAN	Proliferation marker protein Ki-67 OS=Homo sapiens OX=9606 GN=MKI67 PE=1 SV=2	TEVSCKSPQPESF	K.S#PQPESFK.T	115.63	84.5	111.56	35.79	30.13	46.41	29.06	28.6	34.35	36.34	27.82	35.5	24.72	17.39	19.87
MKI67	MKI67 S357	357	sp|P46013|KI67_HUMAN	Proliferation marker protein Ki-67 OS=Homo sapiens OX=9606 GN=MKI67 PE=1 SV=2	YSQQQNSPQKHKN	K.TPVQYSQQQNS#PQK.H	1	1	1	22.88	23.5	23.41	3.31	4.94	4.57	10.26	8.57	13.81	6.74	10.18	13.82
MLF2	MLF2 S238	238	sp|Q15773|MLF2_HUMAN	Myeloid leukemia factor 2 OS=Homo sapiens OX=9606 GN=MLF2 PE=1 SV=1	IQGPEDSPSRQSR	R.LAIQGPEDS#PSR.Q	31.99	33.76	35.84	18.56	24.44	21.77	13.94	12.34	12.62	14.59	16.77	22.4	7.98	8.83	11.14
MLLT1	MLLT1 S315	315	sp|Q03111|ENL_HUMAN	Protein ENL OS=Homo sapiens OX=9606 GN=MLLT1 PE=1 SV=2	RSAPGTSPRTSSS	R.SAPGTS#PR.T	130.34	128.44	130.43	40.74	42.5	46.68	23.87	20.19	26.1	38.06	32.47	32.46	29.44	33.53	34.13
MLLT1	MLLT1 S267	267	sp|Q03111|ENL_HUMAN	Protein ENL OS=Homo sapiens OX=9606 GN=MLLT1 PE=1 SV=2	TKLESTSPKGGPP	K.LESTS#PK.G	137.37	137.47	146.6	46.29	40.6	50.23	25.37	19.62	30.03	25.48	33.29	32.62	32.14	42.61	39.25
MRPL9	MRPL9 S264	264	sp|Q9BYD2|RM09_HUMAN	39S ribosomal protein L9, mitochondrial OS=Homo sapiens OX=9606 GN=MRPL9 PE=1 SV=2	KAMAPTSPQIxxx	K.AMAPTS#PQI.-	1	3.27	1	21.89	25.35	22.12	43.08	57.72	51.64	14.11	14.84	12.94	3.2	4.61	2.59
MSH6	MSH6 S309	309	sp|P52701|MSH6_HUMAN	DNA mismatch repair protein Msh6 OS=Homo sapiens OX=9606 GN=MSH6 PE=1 SV=2	MVTGNGSLKRKSS	R.M*VTGNGS#LK.R	14.44	3.93	17.95	372.76	403.36	414.05	80.47	59.93	107.93	30.34	42.68	45.88	129.89	146.8	152.15
MSH6	MSH6 S14	14	sp|P52701|MSH6_HUMAN	DNA mismatch repair protein Msh6 OS=Homo sapiens OX=9606 GN=MSH6 PE=1 SV=2	YSFFPKSPALSDA	K.S#PALSDANK.A	13.64	1.06	9.31	39.79	40.04	34.09	1	1	4.54	18.67	16.85	21.6	14.88	13.34	14.4
MSI1	MSI1 S191	191	sp|O43347|MSI1H_HUMAN	RNA-binding protein Musashi homolog 1 OS=Homo sapiens OX=9606 GN=MSI1 PE=1 SV=1	QPKEVMSPTGSAR	K.EVM*S#PTGSAR.G	13.75	4.95	15.98	61.67	66.08	60.27	85.7	85.31	111.18	71.91	59.91	67.84	67.12	77.2	68.46
MSL1	MSL1 S205	205	sp|Q68DK7|MSL1_HUMAN	Male-specific lethal 1 homolog OS=Homo sapiens OX=9606 GN=MSL1 PE=1 SV=3	WKSMRKSPLGGGG	K.S#PLGGGGGSGASSQAACLK.Q	49.26	40.11	53.19	46.2	47.56	52.95	41.37	30.46	38.25	66.01	59.01	63.5	64.27	63.74	60.89
MTFR1L	MTFR1L S103	103	sp|Q9H019|MFR1L_HUMAN	Mitochondrial fission regulator 1-like OS=Homo sapiens OX=9606 GN=MTFR1L PE=1 SV=2	VMQRNASVPNLRG	R.NAS#VPNLR.G	83.28	70.13	100.1	45.05	39.67	55.29	172.95	185.24	145.26	65.35	66.68	66.83	97.07	100.38	113.71
MTMR12	MTMR12 S564	564	sp|Q9C0I1|MTMRC_HUMAN	Myotubularin-related protein 12 OS=Homo sapiens OX=9606 GN=MTMR12 PE=1 SV=2	KHQRQLSLPLTQS	R.QLS#LPLTQSK.S	11.26	7.18	9.19	48.2	40.76	44.46	4.07	1	7.06	22.7	22.84	15.98	28.21	31.89	35.99
MYBBP1A	MYBBP1A S1267	1267	sp|Q9BQG0-2|MBB1A_HUMAN	Isoform 2 of Myb-binding protein 1A OS=Homo sapiens OX=9606 GN=MYBBP1A	VNGAPGSPTEPAG	K.PSQVNGAPGS#PTEPAGQK.Q	153.3	128.55	142.64	87.61	72.49	90.84	69.42	68.37	80.65	66.7	68.69	77.47	41.87	34.41	29.49
MYBBP1A	MYBBP1A S1163	1163	sp|Q9BQG0-2|MBB1A_HUMAN	Isoform 2 of Myb-binding protein 1A OS=Homo sapiens OX=9606 GN=MYBBP1A	IPSATQSPISKKR	K.EIPSATQS#PISK.K	24.75	22.36	34.17	11.74	11.15	10.89	9.47	10.61	9.21	4.39	5.22	5.55	5.3	5.61	4.65
MYH10	MYH10 S2006	2006	sp|P35580-4|MYH10_HUMAN	Isoform 4 of Myosin-10 OS=Homo sapiens OX=9606 GN=MYH10	ETQPPQSExxxxx	K.TSDVNETQPPQS#E.-	18.93	12.55	21.21	20.89	23.53	17.84	9.12	6.54	8.2	13.71	17.91	23	19.71	23.98	24.45
MYH10	MYH10 S1968	1968	sp|P35580-4|MYH10_HUMAN	Isoform 4 of Myosin-10 OS=Homo sapiens OX=9606 GN=MYH10	GGPISFSSSRSGR	R.GGPISFS#SSR.S	10.04	8.99	12.27	10.9	11.23	8.29	3.98	7.66	5.85	15.72	6.28	10.4	11.65	8.58	9.23
MYH9	MYH9 S1943	1943	sp|P35579|MYH9_HUMAN	Myosin-9 OS=Homo sapiens OX=9606 GN=MYH9 PE=1 SV=4	KGAGDGSDEEVDG	K.GAGDGS#DEEVDGK.A	307.12	320.55	374.52	256.14	261.97	266.45	100.22	75.71	91.96	210.32	235.69	235	198.12	195.11	205.21
MYO9B	MYO9B T1346	1346	sp|Q13459|MYO9B_HUMAN	Unconventional myosin-IXb OS=Homo sapiens OX=9606 GN=MYO9B PE=1 SV=3	ATGAALTPTEERR	R.ATGAALT#PTEER.R	14.87	7.82	9.14	25.52	25.18	19.42	2.92	5.02	9.86	31.46	27.43	24.45	26.42	24.99	23.05
MYO9B	MYO9B S1122	1122	sp|Q13459|MYO9B_HUMAN	Unconventional myosin-IXb OS=Homo sapiens OX=9606 GN=MYO9B PE=1 SV=3	PEKEAPSPEKTLP	K.EAPS#PEK.T	28.49	26.82	19.51	25.54	22.35	21.82	9.54	8.97	15.06	18.99	24.55	22.29	16.88	15.12	19.39
N4BP1	N4BP1 T242	242	sp|O75113|N4BP1_HUMAN	NEDD4-binding protein 1 OS=Homo sapiens OX=9606 GN=N4BP1 PE=1 SV=4	ARNKAGTPVSELT	K.AGT#PVSELTK.Q	16.15	18.57	9.21	13.64	9.06	7.97	6.04	4.59	5.76	22.92	25.38	35.82	17.71	21.49	31.18
N4BP2	N4BP2 S751	751	sp|Q86UW6|N4BP2_HUMAN	NEDD4-binding protein 2 OS=Homo sapiens OX=9606 GN=N4BP2 PE=1 SV=2	LQNEKSSPGEIVE	K.SS#PGEIVEER.A	25.82	20.95	18.41	14.71	13	16.18	7.75	4.76	5.26	15.27	19	16.37	13.45	12.1	10.89
NAA10	NAA10 S186	186	sp|P41227|NAA10_HUMAN	N-alpha-acetyltransferase 10 OS=Homo sapiens OX=9606 GN=NAA10 PE=1 SV=1	VESKGNSPPSSGE	K.GNS#PPSSGEACR.E	90.59	78.57	72.46	21.3	22.61	17.06	16.78	21.78	21.49	39.35	32.02	33.41	24.01	24.83	27.57
NADK	NADK S48	48	sp|O95544-2|NADK_HUMAN	Isoform 2 of NAD kinase OS=Homo sapiens OX=9606 GN=NADK	AKSRSLSASPALG	R.SLS#ASPALGSTK.E	11.61	14.92	13.98	16.09	22.56	18.12	5.67	6.06	8.42	22.4	24.24	21.73	8.55	7.12	7.55
NANS	NANS S275	275	sp|Q9NR45|SIAS_HUMAN	Sialic acid synthase OS=Homo sapiens OX=9606 GN=NANS PE=1 SV=2	VERALGSPTKQLL	R.ALGS#PTK.Q	151.93	134.99	126.8	59.11	60.2	63.05	34.19	35	25.76	65.02	52.43	56.2	54.43	51.16	56.38
NASP	NASP S480	480	sp|P49321|NASP_HUMAN	Nuclear autoantigenic sperm protein OS=Homo sapiens OX=9606 GN=NASP PE=1 SV=2	GEETEGSEEDDKE	K.EGEETEGS#EEDDK.E	78.66	61.21	55.03	99.4	83.95	111.8	87.17	108.49	80.86	81.15	116.35	99.4	84.29	74.46	99.54
NASP	NASP S246	246	sp|P49321|NASP_HUMAN	Nuclear autoantigenic sperm protein OS=Homo sapiens OX=9606 GN=NASP PE=1 SV=2	EEEKSVSGTDVQE	K.SVS#GTDVQEECR.E	40.56	24.38	33.32	75.42	76.98	73.55	31.52	25.61	33.26	65.96	66.38	53.64	61.09	54.49	64.26
NASP	NASP S451	451	sp|P49321|NASP_HUMAN	Nuclear autoantigenic sperm protein OS=Homo sapiens OX=9606 GN=NASP PE=1 SV=2	QGATEKSPEDKVQ	K.VAQGATEKS#PEDK.V	48.37	68.03	57.11	37.34	30.69	34.47	24.8	22.74	27.74	40.37	40.66	33.96	51.36	45.39	50.29
NASP	NASP T320	320	sp|P49321|NASP_HUMAN	Nuclear autoantigenic sperm protein OS=Homo sapiens OX=9606 GN=NASP PE=1 SV=2	PEEKVVTSENEAG	K.VVT#SENEAGK.A	10.57	15.93	13.89	26.92	25.83	28.65	7.22	7.63	12.42	15.48	20.53	19.23	16.87	17.46	19.88
NASP	NASP S421	421	sp|P49321|NASP_HUMAN	Nuclear autoantigenic sperm protein OS=Homo sapiens OX=9606 GN=NASP PE=1 SV=2	RAKLVPSQEETKL	K.LVPS#QEETK.L	291.45	312.55	267.35	154.91	168.97	164.67	132.1	107.97	136.55	120.73	133.57	138.68	149.11	146.24	155.97
NAV1	NAV1 S760	760	sp|Q8NEY1|NAV1_HUMAN	Neuron navigator 1 OS=Homo sapiens OX=9606 GN=NAV1 PE=1 SV=2	SLKSIGSPESTPK	K.SIGS#PESTPK.N	12.08	5.11	9.91	106.37	85.33	100.88	12.42	13.8	11.09	60.53	43.5	61.69	74.48	64.04	90.29
NAV1	NAV1 S672	672	sp|Q8NEY1|NAV1_HUMAN	Neuron navigator 1 OS=Homo sapiens OX=9606 GN=NAV1 PE=1 SV=2	SNIQYRSLPRPAK	R.S#LPRPAK.S	4.97	5.5	7.69	55	52.51	62.89	1	1	4.4	45.02	33.14	41.97	27.65	28.74	27.32
NAV2	NAV2 S1977	1977	sp|Q8IVL1|NAV2_HUMAN	Neuron navigator 2 OS=Homo sapiens OX=9606 GN=NAV2 PE=1 SV=3	QVSISASPRQSMG	R.APSQVSISAS#PR.Q	19.94	17.11	26.94	16.3	20.6	18.61	6.26	11.85	7.24	3.11	1	4.81	7.77	9.29	9.37
NCAPH2	NCAPH2 S284	284	sp|Q6IBW4-4|CNDH2_HUMAN	Isoform 4 of Condensin-2 complex subunit H2 OS=Homo sapiens OX=9606 GN=NCAPH2	EPKESRSPQQSAA	R.S#PQQSAALPR.R	18.42	15.5	12.07	5.91	7.71	5.87	10.58	15.11	13.57	8.03	12.09	7.08	7.35	7.18	8.67
NCK2	NCK2 S90	90	sp|O43639|NCK2_HUMAN	Cytoplasmic protein NCK2 OS=Homo sapiens OX=9606 GN=NCK2 PE=1 SV=2	TSARDASPTPSTD	R.DAS#PTPSTDAEYPANGSGADR.I	14.69	17.79	15.82	9.19	11.58	10.71	3.38	1	4.58	5.29	9.89	11.11	10.92	13.56	10.95
NCKIPSD	NCKIPSD T180	180	sp|Q9NZQ3|SPN90_HUMAN	NCK-interacting protein with SH3 domain OS=Homo sapiens OX=9606 GN=NCKIPSD PE=1 SV=1	PRRAAPTTPPPPV	R.AAPT#TPPPPVK.R	124.06	112.9	122.66	116.26	125.06	126.21	56.45	42.64	57.77	125.63	124.43	138.08	89.27	93.47	84.1
NCL	NCL T92	92	sp|P19338|NUCL_HUMAN	Nucleolin OS=Homo sapiens OX=9606 GN=NCL PE=1 SV=3	GKKAAATPAKKTV	K.AAAT#PAK.K	123.11	117.23	96.34	122.27	136.53	118.99	13.82	4.64	8.76	37.2	41.35	36.62	29.7	29.12	21.71
NCL	NCL T84	84	sp|P19338|NUCL_HUMAN	Nucleolin OS=Homo sapiens OX=9606 GN=NCL PE=1 SV=3	AKKAAVTPGKKAA	K.AAVT#PGK.K	128.84	89.74	82.79	80.05	85.51	88.39	17.63	14.39	17.7	27.06	30.27	36.31	25.04	9.34	16.71
NCL	NCL S563	563	sp|P19338|NUCL_HUMAN	Nucleolin OS=Homo sapiens OX=9606 GN=NCL PE=1 SV=3	LQGPRGSPNARSQ	R.LELQGPRGS#PNAR.S	42.47	28.95	41.59	11.24	14.87	13.53	17.66	19.35	9.33	6.23	18.56	7.13	6.96	9.97	7.11
NCL	NCL S67	67	sp|P19338|NUCL_HUMAN	Nucleolin OS=Homo sapiens OX=9606 GN=NCL PE=1 SV=3	AKKVVVSPTKKVA	K.VVVS#PTK.K	4545.52	4088.18	4103.7	1309.91	1239.1	1372.79	539.28	458.19	480.74	1011.51	902.36	823.66	648.21	527.36	691.34
NCL	NCL T121	121	sp|P19338|NUCL_HUMAN	Nucleolin OS=Homo sapiens OX=9606 GN=NCL PE=1 SV=3	GKALVATPGKKGA	K.ALVAT#PGK.K	79.8	52.18	59.54	57.5	46.03	45.17	14.99	13.48	12.49	40.77	37.92	33.4	26.31	18.14	25.86
NCOA6	NCOA6 S1809	1809	sp|Q14686|NCOA6_HUMAN	Nuclear receptor coactivator 6 OS=Homo sapiens OX=9606 GN=NCOA6 PE=1 SV=3	SSGNRRSPVSSSK	R.S#PVSSSK.G	42.87	32.47	36.76	43.37	40.12	37.8	10.64	5.78	10.63	99.23	92.91	99.89	105.53	109.88	111
NCOR1	NCOR1 S992	992	sp|O75376|NCOR1_HUMAN	Nuclear receptor corepressor 1 OS=Homo sapiens OX=9606 GN=NCOR1 PE=1 SV=2	ECRSSTSPCGTSK	R.SSTS#PCGTSK.S	36.85	28.02	21.19	16.26	10.09	14.79	3.15	3.76	5.66	34.11	32.14	38.57	41.04	32.98	43.07
NCOR1	NCOR1 S2120	2120	sp|O75376|NCOR1_HUMAN	Nuclear receptor corepressor 1 OS=Homo sapiens OX=9606 GN=NCOR1 PE=1 SV=2	RPGSRVSPENLVD	R.VS#PENLVDK.S	24.79	27.83	26.57	7.96	10.41	10.48	8.85	5.3	2.76	17.15	26.32	19.63	31.06	25.49	19.3
NEDD1	NEDD1 S523	523	sp|Q8NHV4-3|NEDD1_HUMAN	Isoform 3 of Protein NEDD1 OS=Homo sapiens OX=9606 GN=NEDD1	SGNLNTSPSSNQT	K.LVTSGAESGNLNTS#PSSNQTR.N	23.34	28.62	30.25	15.6	13.87	15.81	3.5	6.91	4.92	39.11	39.27	17.17	24.33	32.18	30.73
NELFE	NELFE S58	58	sp|P18615-3|NELFE_HUMAN	Isoform 2 of Negative elongation factor E OS=Homo sapiens OX=9606 GN=NELFE	GVKRSLSEQPVMD	R.SLS#EQPVMDTATATEQAK.Q	8.48	11.37	15.77	6.85	5.01	5.27	4.59	1	6.8	7.71	13.89	13.01	18.89	24.02	21.56
NELFE	NELFE S122	122	sp|P18615-3|NELFE_HUMAN	Isoform 2 of Negative elongation factor E OS=Homo sapiens OX=9606 GN=NELFE	PFQRSISADDDLQ	R.SIS#ADDDLQESSR.R	41.98	49.83	43.41	33.38	35.9	30.94	20.74	11.98	22.32	82.13	76.88	75.93	88.21	113.21	94.7
NES	NES S51	51	sp|P48681|NEST_HUMAN	Nestin OS=Homo sapiens OX=9606 GN=NES PE=1 SV=2	AQSADTSWRAHAD	R.AQSADTS#WR.A	19.48	14.56	9.75	12.33	6.11	9.82	24.08	18.99	22.09	87.67	78.27	68.6	133.61	136.21	127.82
NES	NES T315	315	sp|P48681|NEST_HUMAN	Nestin OS=Homo sapiens OX=9606 GN=NES PE=1 SV=2	ENSRLQTPGGGSK	R.LQT#PGGGSK.T	10.37	7.86	1	3.99	2.66	5.35	7.84	12.72	15.42	21.2	21.43	23.89	50.23	58.72	51.37
NES	NES S325	325	sp|P48681|NEST_HUMAN	Nestin OS=Homo sapiens OX=9606 GN=NES PE=1 SV=2	GSKTSLSFQDPKL	K.TSLS#FQDPK.L	1	1	1	3.32	3	1	3.89	7.33	6.09	16.76	18.04	18.07	34.55	25.12	33.1
NEXN	NEXN S243	243	sp|Q0ZGT2|NEXN_HUMAN	Nexilin OS=Homo sapiens OX=9606 GN=NEXN PE=1 SV=1	AKKESLSPGKLKL	K.ESLS#PGK.L	31.51	28.98	28.73	29.04	34.23	30.51	40.73	29.05	42.07	40.57	54.08	47.41	28.66	27.72	28.12
NF1	NF1 S2817	2817	sp|P21359|NF1_HUMAN	Neurofibromin OS=Homo sapiens OX=9606 GN=NF1 PE=1 SV=2	GRTRHGSASQVQK	R.HGS#ASQVQK.Q	14.5	5.01	7.7	21.2	18.03	20.66	5.55	4.98	6.89	9.53	12.67	8.94	11.56	12.36	12.46
NFATC3	NFATC3 S366	366	sp|Q12968|NFAC3_HUMAN	Nuclear factor of activated T-cells, cytoplasmic 3 OS=Homo sapiens OX=9606 GN=NFATC3 PE=1 SV=1	DDQGSLSPARETS	K.LELCSDDQGSLS#PAR.E	48.1	45.72	38.82	5.81	4.52	7.49	6.61	5.54	4.55	11.41	10.51	9.39	10.67	8.59	5.9
NFKB2	NFKB2 S222	222	sp|Q00653|NFKB2_HUMAN	Nuclear factor NF-kappa-B p100 subunit OS=Homo sapiens OX=9606 GN=NFKB2 PE=1 SV=4	PIHDSKSPGASNL	K.S#PGASNLK.I	204.76	237.84	294.82	4.2	1	1	1	1.55	1	4.99	3.98	1	1	0.01	1
NIPBL	NIPBL S350	350	sp|Q6KC79|NIPBL_HUMAN	Nipped-B-like protein OS=Homo sapiens OX=9606 GN=NIPBL PE=1 SV=2	MYDIISSPSKDST	K.AAMYDIISS#PSK.D	37.05	34.71	21.47	6.56	10.89	5.97	2.79	1	1	4.49	8.6	9.26	8.25	6.25	9.08
NIPBL	NIPBL S280	280	sp|Q6KC79|NIPBL_HUMAN	Nipped-B-like protein OS=Homo sapiens OX=9606 GN=NIPBL PE=1 SV=2	SPQPVCSPAGSEG	R.SPQPVCS#PAGSEGTPK.G	32.88	24.93	29.87	29.92	26.01	24.31	5.13	3.01	3.43	23.64	26.53	24.42	35.54	43.8	47.56
NKTR	NKTR S1146	1146	sp|P30414|NKTR_HUMAN	NK-tumor recognition protein OS=Homo sapiens OX=9606 GN=NKTR PE=1 SV=2	AKVEETSPLGNAR	K.VEETS#PLGNAR.L	68.11	69.35	80.29	21.36	13	19.23	27.17	28.31	18.21	37.71	32.69	26.35	33.37	35.83	42.71
NMT1	NMT1 S47	47	sp|P30419|NMT1_HUMAN	Glycylpeptide N-tetradecanoyltransferase 1 OS=Homo sapiens OX=9606 GN=NMT1 PE=1 SV=2	YNRGGLSPANDTG	R.GGLS#PANDTGAK.K	93.24	121.72	98.07	180.63	174.96	177.34	50.78	34.34	47.03	103.99	108.78	98.89	112.41	107.28	112.85
NOC2L	NOC2L S49	49	sp|Q9Y3T9|NOC2L_HUMAN	Nucleolar complex protein 2 homolog OS=Homo sapiens OX=9606 GN=NOC2L PE=1 SV=4	AREAARSPDKPGG	R.EAARS#PDKPGGSPSASR.R	105.17	83.45	74.63	29.79	24.65	29.76	26.94	36.78	39.51	27.95	22	25.04	19.17	23.06	18.83
NOL8	NOL8 S268	268	sp|Q76FK4|NOL8_HUMAN	Nucleolar protein 8 OS=Homo sapiens OX=9606 GN=NOL8 PE=1 SV=1	ITPSKSSPVPVSD	K.SS#PVPVSDTQK.L	33.74	22.77	36.9	7.06	6.33	8.58	9	9.67	8.97	11.35	7.87	6.41	3.4	1	4.71
NOLC1	NOLC1 S573	573	sp|Q14978-2|NOLC1_HUMAN	Isoform Beta of Nucleolar and coiled-body phosphoprotein 1 OS=Homo sapiens OX=9606 GN=NOLC1	GKAAKNSEEEEEE	K.NS#EEEEEEK.K	81.93	43.85	47.36	10.68	10.66	12.62	9.34	14.13	11.21	27.73	28.16	25.51	16.82	13.61	12.85
NOLC1	NOLC1 S548	548	sp|Q14978-2|NOLC1_HUMAN	Isoform Beta of Nucleolar and coiled-body phosphoprotein 1 OS=Homo sapiens OX=9606 GN=NOLC1	KLKGKGSPRPQAP	K.GS#PRPQAPK.A	215.12	216.64	260.75	51.49	44.73	49.86	17.12	22.44	21.93	37.33	31.79	32.52	27.07	24.93	25.13
NONO	NONO T450	450	sp|Q15233|NONO_HUMAN	Non-POU domain-containing octamer-binding protein OS=Homo sapiens OX=9606 GN=NONO PE=1 SV=4	IGAIGGTPPAFNR	R.FGQAATM*EGIGAIGGT#PPAFNR.A	8.52	5.67	6.89	17.66	17.62	14.14	3.88	9.65	6.5	13.11	14.12	12.15	6.01	7.65	14.16
NOP2	NOP2 T228	228	sp|P46087-4|NOP2_HUMAN	Isoform 4 of Probable 28S rRNA (cytosine(4447)-C(5))-methyltransferase OS=Homo sapiens OX=9606 GN=NOP2	EEEKEVTPESGPP	K.EVT#PESGPPK.V	180.37	202.06	174.71	14.38	12.11	14.57	61.02	46.72	55.78	28.65	20.45	19.8	6.13	7.43	4.83
NOP2	NOP2 S819	819	sp|P46087-4|NOP2_HUMAN	Isoform 4 of Probable 28S rRNA (cytosine(4447)-C(5))-methyltransferase OS=Homo sapiens OX=9606 GN=NOP2	PQPPTVSPIRSSR	K.GPQPPTVS#PIR.S	240.31	229.61	350.48	64.54	55.78	52.18	19.77	13.29	25.19	37.51	43.64	38.46	19.88	22.39	23.52
NOP2	NOP2 S765	765	sp|P46087-4|NOP2_HUMAN	Isoform 4 of Probable 28S rRNA (cytosine(4447)-C(5))-methyltransferase OS=Homo sapiens OX=9606 GN=NOP2	QTPAVLSPSKTQA	K.GTDTQTPAVLS#PSK.T	92.38	76.62	117.27	41.46	40.67	31.55	11.99	12.39	12.13	22.87	29.01	25.75	15.11	11.6	9.34
NOP56	NOP56 S570	570	sp|O00567|NOP56_HUMAN	Nucleolar protein 56 OS=Homo sapiens OX=9606 GN=NOP56 PE=1 SV=4	KEEPVSSGPEEAV	K.EEPVSS#GPEEAVGK.S	204.82	175.34	153.25	43.65	44.46	43.91	45.07	28.01	28.23	47.85	55.63	53.14	44.98	47.2	58.47
NOP58	NOP58 S514	514	sp|Q9Y2X3|NOP58_HUMAN	Nucleolar protein 58 OS=Homo sapiens OX=9606 GN=NOP58 PE=1 SV=1	TSTAIASPEKKKK	K.EEPLSEEEPCTSTAIAS#PEK.K	140.7	123.4	94.06	8.1	2.38	5.62	12.15	12.19	1.56	6.95	8.49	1	1	3.76	7.33
NOP58	NOP58 S502	502	sp|Q9Y2X3|NOP58_HUMAN	Nucleolar protein 58 OS=Homo sapiens OX=9606 GN=NOP58 PE=1 SV=1	IKEEPLSEEEPCT	K.EEPLS#EEEPCTSTAIASPEK.K	20.68	18.65	18.19	3.84	4.55	4.86	12.24	14.44	11.79	13.71	7.52	12.21	7.24	8.29	7.55
NPM1	NPM1 T199	199	sp|P06748|NPM_HUMAN	Nucleophosmin OS=Homo sapiens OX=9606 GN=NPM1 PE=1 SV=2	KKSIRDTPAKNAQ	K.SIRDT#PAK.N	142	144.85	150.34	136.34	133.03	138.52	25.04	27.58	30.31	61.16	58.28	53.52	36.51	47.53	38.68
NPM1	NPM1 S254	254	sp|P06748|NPM_HUMAN	Nucleophosmin OS=Homo sapiens OX=9606 GN=NPM1 PE=1 SV=2	KAKMQASIEKGGS	K.M*QAS#IEK.G	268.23	252.29	244.44	320.2	305.14	336.92	115.65	79.5	113.7	120.81	115.6	126.66	92.23	105.14	104.54
NPM1	NPM1 S243	243	sp|P06748|NPM_HUMAN	Nucleophosmin OS=Homo sapiens OX=9606 GN=NPM1 PE=1 SV=2	TPKGPSSVEDIKA	K.GPSS#VEDIK.A	105.01	105.94	114.51	39.89	39.78	35.5	25.64	18.64	19.41	29.33	32.17	36.07	30.22	22.6	32.97
NSFL1C	NSFL1C S116	116	sp|Q9UNZ2-5|NSF1C_HUMAN	Isoform 3 of NSFL1 cofactor p47 OS=Homo sapiens OX=9606 GN=NSFL1C	GPPRKKSPNELVD	K.S#PNELVDDLFK.G	27.57	24.69	36.56	22.33	15.67	33.71	13.38	7.86	19.35	49.89	52.84	49.29	50.94	61.25	57.64
NSFL1C	NSFL1C S142	142	sp|Q9UNZ2-5|NSF1C_HUMAN	Isoform 3 of NSFL1 cofactor p47 OS=Homo sapiens OX=9606 GN=NSFL1C	VERVTKSPGETSK	K.S#PGETSK.P	49.8	51.36	50.31	53.77	60.91	50.91	25.15	13.65	18.09	48.86	46.88	36.37	55.18	38.19	60.94
NSUN5	NSUN5 S444	444	sp|Q96P11-2|NSUN5_HUMAN	Isoform 2 of 28S rRNA (cytosine-C(5))-methyltransferase OS=Homo sapiens OX=9606 GN=NSUN5	APERTPSPAPKRK	R.TPS#PAPK.R	222.85	249.63	227.84	87.13	91.07	93.55	73.12	75.81	76.65	61.83	54.55	67.54	61.35	67.82	68
NUCKS1	NUCKS1 S79	79	sp|Q9H1E3|NUCKS_HUMAN	Nuclear ubiquitous casein and cyclin-dependent kinase substrate 1 OS=Homo sapiens OX=9606 GN=NUCKS1 PE=1 SV=1	SHSAEDSEDEKED	K.DDSHSAEDS#EDEK.E	50.99	38.69	23.09	5.34	2.56	6.85	13.07	12.39	7.2	14.53	15.06	11.05	7.24	8.99	7.57
NUCKS1	NUCKS1 S223	223	sp|Q9H1E3|NUCKS_HUMAN	Nuclear ubiquitous casein and cyclin-dependent kinase substrate 1 OS=Homo sapiens OX=9606 GN=NUCKS1 PE=1 SV=1	EKKTSTSPPPEKS	K.TSTS#PPPEK.S	602.11	387.66	295.88	140.28	115.44	174.18	144.19	182.02	131.81	354.39	418.61	336.31	366.94	282.57	369.06
NUCKS1	NUCKS1 S214	214	sp|Q9H1E3|NUCKS_HUMAN	Nuclear ubiquitous casein and cyclin-dependent kinase substrate 1 OS=Homo sapiens OX=9606 GN=NUCKS1 PE=1 SV=1	EDEEPESPPEKKT	K.EEDEEPES#PPEK.K	241.88	222.14	219.18	203.23	192.07	223.75	107.88	82.7	132.8	296.55	293.01	289.79	339.07	342.36	363.69
NUCKS1	NUCKS1 S181	181	sp|Q9H1E3|NUCKS_HUMAN	Nuclear ubiquitous casein and cyclin-dependent kinase substrate 1 OS=Homo sapiens OX=9606 GN=NUCKS1 PE=1 SV=1	KATVTPSPVKGKG	K.ATVTPS#PVK.G	186.49	191.01	105.49	318.32	331.93	310.81	20.5	18.51	11.92	203.49	199.98	198.49	211.85	208.37	189.96
NUDC	NUDC S139	139	sp|Q9Y266|NUDC_HUMAN	Nuclear migration protein nudC OS=Homo sapiens OX=9606 GN=NUDC PE=1 SV=1	KNGSLDSPGKQDT	K.NGSLDS#PGK.Q	85	42.56	39.97	19.94	13.54	31.61	12.59	21.28	10.66	19.43	28.7	18.83	14.29	19.69	24.12
NUMA1	NUMA1 S1853	1853	sp|Q14980|NUMA1_HUMAN	Nuclear mitotic apparatus protein 1 OS=Homo sapiens OX=9606 GN=NUMA1 PE=1 SV=2	SLRATSSTQSLAR	R.ATSS#TQSLAR.L	109.88	65.91	62.81	162.38	177.53	157.82	54.47	46.27	53.4	74.8	58.71	58.42	275.63	300.52	255.57
NUMA1	NUMA1 S1757	1757	sp|Q14980|NUMA1_HUMAN	Nuclear mitotic apparatus protein 1 OS=Homo sapiens OX=9606 GN=NUMA1 PE=1 SV=2	VPGEPASPISQRL	R.TQPDGTSVPGEPAS#PISQR.L	141.42	153.16	183.78	90.49	92.9	95.62	70.45	69.84	82.57	151.45	186.34	138.13	230.96	238.34	269.74
NUP153	NUP153 T730	730	sp|P49790-3|NU153_HUMAN	Isoform 3 of Nuclear pore complex protein Nup153 OS=Homo sapiens OX=9606 GN=NUP153	KQTGIETPNKSGK	K.QTGIET#PNK.S	182.7	161.39	177.51	50.18	48.01	39.91	18.83	17.21	18.43	33.45	52.52	51.51	28.85	31.61	33.56
NUP153	NUP153 S645	645	sp|P49790-3|NU153_HUMAN	Isoform 3 of Nuclear pore complex protein Nup153 OS=Homo sapiens OX=9606 GN=NUP153	VLDILKSPGFASP	K.S#PGFASPK.I	21.33	19.94	18.05	11.93	8.96	9.51	10.77	12.66	8.43	21.44	17.05	26.86	18.11	20.34	18.26
NUP155	NUP155 S992	992	sp|O75694|NU155_HUMAN	Nuclear pore complex protein Nup155 OS=Homo sapiens OX=9606 GN=NUP155 PE=1 SV=1	SKAAPQSPSVPKK	K.AAPQS#PSVPK.K	55.15	54.88	65.49	32.73	27.32	38.32	109.19	110.66	106.93	40.63	42.64	39.21	37.65	40.51	44.03
NUP188	NUP188 S1709	1709	sp|Q5SRE5|NU188_HUMAN	Nucleoporin NUP188 homolog OS=Homo sapiens OX=9606 GN=NUP188 PE=1 SV=1	RRGAPSSPATGVL	R.GAPSS#PATGVLPSPQGK.S	19.71	17.39	20.26	19.49	12.94	17.65	26.05	23.6	15.64	27.29	21.04	23.44	21.61	26.55	27.08
NUP214	NUP214 S667	667	sp|P35658-5|NU214_HUMAN	Isoform 5 of Nuclear pore complex protein Nup214 OS=Homo sapiens OX=9606 GN=NUP214	PAAKPGSPQAKSL	K.PGS#PQAK.S	128.97	107.29	95.67	24.13	23.18	29.65	106.3	107.43	70.38	51.82	49.17	52.87	34.69	20.87	31.89
NUP214	NUP214 T437	437	sp|P35658-5|NU214_HUMAN	Isoform 5 of Nuclear pore complex protein Nup214 OS=Homo sapiens OX=9606 GN=NUP214	PGSTPTTPTSSQA	K.SPGSTPTT#PTSSQAPQK.L	62.1	72.74	55.71	11.76	11.39	8.6	27.23	18.88	21.42	40.71	36.8	39.43	24.29	22.3	29.16
NUP214	NUP214 S635	635	sp|P35658-5|NU214_HUMAN	Isoform 5 of Nuclear pore complex protein Nup214 OS=Homo sapiens OX=9606 GN=NUP214	KSSVLPSPSGRSA	K.SSVLPS#PSGR.S	23.98	22.01	17.18	7.33	13.5	12.76	15.81	22.68	20.03	16.42	11.39	12.34	11.35	10.59	11.44
NUP214	NUP214 S646	646	sp|P35658-5|NU214_HUMAN	Isoform 5 of Nuclear pore complex protein Nup214 OS=Homo sapiens OX=9606 GN=NUP214	SAQGSSSPVPSMV	R.SAQGSSS#PVPSM*VQK.S	18.9	10.38	24.41	10.17	11.6	16.64	33.65	42.15	30.81	26.18	22.47	28.35	22.32	19.7	19.66
NUP35	NUP35 T273	273	sp|Q8NFH5|NUP35_HUMAN	Nucleoporin NUP35 OS=Homo sapiens OX=9606 GN=NUP35 PE=1 SV=1	PIKTLGTPTQPGS	K.TLGT#PTQPGSTPR.I	9.99	14.03	20.75	7.1	7.7	8.48	30.73	28.78	18.57	15.43	21.31	16.24	10.28	14.11	14.43
NUP88	NUP88 S50	50	sp|Q99567|NUP88_HUMAN	Nuclear pore complex protein Nup88 OS=Homo sapiens OX=9606 GN=NUP88 PE=1 SV=2	SSSLPSSPPPQLL	K.PASSSLPSS#PPPQLLTR.N	14.92	15.8	13.36	11.7	10.44	11.05	28.08	38.94	32.25	14.69	17.48	19.04	13.78	8.03	13.47
NUP88	NUP88 S517	517	sp|Q99567|NUP88_HUMAN	Nuclear pore complex protein Nup88 OS=Homo sapiens OX=9606 GN=NUP88 PE=1 SV=2	DVEVAESPLRVLA	R.EDVEVAES#PLR.V	51.97	38.4	58.21	53.75	49.03	52.26	125.86	131.51	130.96	70.29	75.14	70.02	40.2	38.74	40.57
NUP93	NUP93 S52	52	sp|Q8N1F7|NUP93_HUMAN	Nuclear pore complex protein Nup93 OS=Homo sapiens OX=9606 GN=NUP93 PE=1 SV=2	RTLTRTSQETADV	R.TS#QETADVK.A	37.99	41.51	27.57	10.08	6.56	7.79	38.86	44.05	30.46	18.55	15.01	14.73	17.04	16.68	19.03
NUP98	NUP98 S612	612	sp|P52948|NUP98_HUMAN	Nuclear pore complex protein Nup98-Nup96 OS=Homo sapiens OX=9606 GN=NUP98 PE=1 SV=4	NNSNLFSPVNRDS	K.NLNNSNLFS#PVNR.D	10.98	11.42	10.51	6.24	7.64	10.96	26.82	24.88	28.33	14.15	16.53	9.8	9.51	9.51	10.77
NUP98	NUP98 S623	623	sp|P52948|NUP98_HUMAN	Nuclear pore complex protein Nup98-Nup96 OS=Homo sapiens OX=9606 GN=NUP98 PE=1 SV=4	DSENLASPSEYPE	R.DSENLAS#PSEYPENGER.F	33.43	32.04	38.09	23.45	22.15	21.08	68.05	66.92	68.23	32.29	42.17	30.98	30.71	37.87	31.28
NUP98	NUP98 T670	670	sp|P52948|NUP98_HUMAN	Nuclear pore complex protein Nup98-Nup96 OS=Homo sapiens OX=9606 GN=NUP98 PE=1 SV=4	AKPIPQTPESAGN	K.PIPQT#PESAGNK.H	83.29	63.9	85.56	24.26	14.46	27.38	46.38	53.45	52.51	36.48	33.52	39.07	24.12	22.43	27.18
NUP98	NUP98 S934	934	sp|P52948|NUP98_HUMAN	Nuclear pore complex protein Nup98-Nup96 OS=Homo sapiens OX=9606 GN=NUP98 PE=1 SV=4	PPPQSQSPEVEQL	K.PAPPPQSQS#PEVEQLGR.V	81.32	73.49	96.78	27.26	26.27	26.91	74.95	59.06	77.41	48.87	56.47	46.63	41.23	36.78	35.68
NUP98	NUP98 S608	608	sp|P52948|NUP98_HUMAN	Nuclear pore complex protein Nup98-Nup96 OS=Homo sapiens OX=9606 GN=NUP98 PE=1 SV=4	LKNLNNSNLFSPV	K.NLNNS#NLFSPVNR.D	13.97	17.42	25.09	6.07	9.36	7.27	12.11	11.42	13.67	9.34	11.67	9.87	5.35	6.76	6.04
OSTM1	OSTM1 S325	325	sp|Q86WC4|OSTM1_HUMAN	Osteopetrosis-associated transmembrane protein 1 OS=Homo sapiens OX=9606 GN=OSTM1 PE=1 SV=1	RLKSSTSFANIQE	K.SSTS#FANIQENSN.-	32.85	22.95	36.5	25.51	31.15	38.29	73.04	85.57	82.1	40.2	42.61	42.69	39.34	38.84	28.55
OTUD4	OTUD4 S1006	1006	sp|Q01804|OTUD4_HUMAN	OTU domain-containing protein 4 OS=Homo sapiens OX=9606 GN=OTUD4 PE=1 SV=4	TAADVVSPGANSV	K.TAADVVS#PGANSVDSR.V	32.91	21.94	22.57	12.49	3.66	11.31	1	4.01	6.48	6.68	8.91	5.94	5.77	10.47	3.79
OTUD4	OTUD4 S546	546	sp|Q01804|OTUD4_HUMAN	OTU domain-containing protein 4 OS=Homo sapiens OX=9606 GN=OTUD4 PE=1 SV=4	KYATVSSPSKSKK	K.YATVSS#PSK.S	132.87	141.59	133.27	40.09	34.14	44.94	19.04	24.07	20.13	29.26	27.24	41.48	25.48	31.61	29.07
PA2G4	PA2G4 S361	361	sp|Q9UQ80|PA2G4_HUMAN	Proliferation-associated protein 2G4 OS=Homo sapiens OX=9606 GN=PA2G4 PE=1 SV=3	KALLQSSASRKTQ	K.ALLQSS#ASR.K	126.23	160.5	162.92	50.69	52.55	54.05	25.62	25.24	19.04	40.51	36.66	40.74	41.04	33.37	36.88
PACS2	PACS2 S453	453	sp|Q86VP3-2|PACS2_HUMAN	Isoform 2 of Phosphofurin acidic cluster sorting protein 2 OS=Homo sapiens OX=9606 GN=PACS2	QNERANSLDNERC	R.ANS#LDNER.C	38.54	33.77	27.89	32.64	26.7	30.32	20.78	21.26	12.89	32.72	31.39	41.79	51.59	50.08	67.63
PALLD	PALLD S893	893	sp|Q8WX93|PALLD_HUMAN	Palladin OS=Homo sapiens OX=9606 GN=PALLD PE=1 SV=3	RTARIASDEEIQG	R.IAS#DEEIQGTK.D	12.91	5.91	7.15	7.38	7.53	9.27	1	5.94	1	9.04	12.23	10.57	19.53	14.6	13.85
PANK2	PANK2 S189	189	sp|Q9BZ23|PANK2_HUMAN	Pantothenate kinase 2, mitochondrial OS=Homo sapiens OX=9606 GN=PANK2 PE=1 SV=3	RRDRLGSYSGPTS	R.LGS#YSGPTSVSR.Q	10.81	9.21	12.27	22.13	19.01	17.72	5.79	4.49	2.85	22.93	29.83	25.44	19.15	18.9	17.6
PAPOLA	PAPOLA S545	545	sp|P51003|PAPOA_HUMAN	Poly(A) polymerase alpha OS=Homo sapiens OX=9606 GN=PAPOLA PE=1 SV=4	TSATKTSPLNSSG	K.TS#PLNSSGSSQGR.N	38.86	26.17	23.73	15.75	11.81	19.02	8.76	8.97	9.3	13.66	22.59	20.28	15.27	14.14	17.78
PARD3	PARD3 S383	383	sp|Q8TEW0|PARD3_HUMAN	Partitioning defective 3 homolog OS=Homo sapiens OX=9606 GN=PARD3 PE=1 SV=2	YYSSRFSPDSQYI	R.FS#PDSQYIDNR.S	14.03	12.73	21.52	15.48	16.04	17.23	17.65	13.85	9.8	11.74	14.35	14.77	14.37	9.43	14.54
PARN	PARN S619	619	sp|O95453|PARN_HUMAN	Poly(A)-specific ribonuclease PARN OS=Homo sapiens OX=9606 GN=PARN PE=1 SV=1	RMKKELSPAGSIS	K.ELS#PAGSISK.N	206.58	259.33	233.57	76.4	89.81	92.13	59.67	54.92	46.74	58.95	53.47	56.2	53	58.6	64.01
PARP1	PARP1 T368	368	sp|P09874|PARP1_HUMAN	Poly [ADP-ribose] polymerase 1 OS=Homo sapiens OX=9606 GN=PARP1 PE=1 SV=4	SASVAATPPPSTA	R.IFPPETSASVAAT#PPPSTASAPAAVNSSASADK.P	11.99	18.21	13.77	22.47	20.29	16.67	9.77	11.63	9.18	13.37	15.29	11.68	26.49	20.8	30.22
PAWR	PAWR S231	231	sp|Q96IZ0|PAWR_HUMAN	PRKC apoptosis WT1 regulator protein OS=Homo sapiens OX=9606 GN=PAWR PE=1 SV=1	RYKSTTSVSEEDV	K.STTS#VSEEDVSSR.Y	3.49	1	5.46	16.49	15.62	17.21	1	3.41	9.27	16.67	16.52	12.73	13.88	14.58	16.78
PBRM1	PBRM1 S1453	1453	sp|Q86U86|PB1_HUMAN	Protein polybromo-1 OS=Homo sapiens OX=9606 GN=PBRM1 PE=1 SV=1	QQQPSASPRAGTP	R.AAQQQQPSAS#PR.A	46.17	41.07	34.25	40.2	33.69	36.65	30.85	29.91	36.47	50.18	43.79	39.76	44.75	52.73	46.91
PCBP1	PCBP1 S190	190	sp|Q15365|PCBP1_HUMAN	Poly(rC)-binding protein 1 OS=Homo sapiens OX=9606 GN=PCBP1 PE=1 SV=2	QPMPASSPVICAG	R.VMTIPYQPMPASS#PVICAGGQDR.C	33.9	35.6	39.51	67.8	65.73	77.12	42.06	31.43	57.47	56.61	51.47	66.16	42.75	49.32	55.89
PCBP2	PCBP2 S173	173	sp|Q15366-2|PCBP2_HUMAN	Isoform 2 of Poly(rC)-binding protein 2 OS=Homo sapiens OX=9606 GN=PCBP2	LETLSQSPPKGVT	K.QICVVMLETLSQS#PPK.G	5.53	1	5.86	12.89	15.87	13.48	4.21	3.49	4.17	12.98	8.06	5.08	11.78	13.79	18.08
PCBP2	PCBP2 S366	366	sp|Q15366-2|PCBP2_HUMAN	Isoform 2 of Poly(rC)-binding protein 2 OS=Homo sapiens OX=9606 GN=PCBP2	TGGMGSSxxxxxx	R.LSSETGGM*GSS#.-	19.36	18.48	22.28	29.98	23.2	33.52	18.41	16.01	21.62	20.43	19.37	19.08	18.92	20.62	24.08
PCBP2	PCBP2 S189	189	sp|Q15366-2|PCBP2_HUMAN	Isoform 2 of Poly(rC)-binding protein 2 OS=Homo sapiens OX=9606 GN=PCBP2	RPKPSSSPVIFAG	K.PSSS#PVIFAGGQDR.Y	8.02	11.09	16.94	37.13	43.08	41.02	19.79	25.94	19.57	44.93	48.26	62.44	62.92	72.66	64.81
PCDH1	PCDH1 S984	984	sp|Q08174-2|PCDH1_HUMAN	Isoform 2 of Protocadherin-1 OS=Homo sapiens OX=9606 GN=PCDH1	IQLQPQSPSASKK	R.SNSPLPSIQLQPQS#PSASK.K	1	1	1	30.67	29.14	31.39	12.01	13.77	14.64	1	1	0.11	0.04	1	1
PCF11	PCF11 S511	511	sp|O94913|PCF11_HUMAN	Pre-mRNA cleavage complex 2 protein Pcf11 OS=Homo sapiens OX=9606 GN=PCF11 PE=1 SV=3	RRQRSMSPTSTPK	R.SMS#PTSTPK.A	37.49	29.9	17.79	6.71	10.12	6.58	4.83	6.08	6.8	3.93	10.24	5.71	11.07	9.62	9.82
PCM1	PCM1 S90	90	sp|Q15154|PCM1_HUMAN	Pericentriolar material 1 protein OS=Homo sapiens OX=9606 GN=PCM1 PE=1 SV=5	PHSRYMSQMSVPE	R.YMS#QMSVPEQAELEK.L	2.82	1	1	6.07	3.25	2.62	3.12	5.65	1	17.76	17.15	24.86	28.42	33.77	28.94
PCM1	PCM1 S1283	1283	sp|Q15154|PCM1_HUMAN	Pericentriolar material 1 protein OS=Homo sapiens OX=9606 GN=PCM1 PE=1 SV=5	FKTRKASAQASLA	K.AS#AQASLASK.D	19.07	13.11	18.18	15.67	22.84	25.45	37.7	43.94	45.44	50.12	50.65	47.57	52.69	41.9	57.85
PCM1	PCM1 S65	65	sp|Q15154|PCM1_HUMAN	Pericentriolar material 1 protein OS=Homo sapiens OX=9606 GN=PCM1 PE=1 SV=5	RVTNDISPESSPG	R.VTNDIS#PESSPGVGR.R	19.91	14.47	15.65	10.71	13.01	9.98	6.72	12.2	11.61	18.45	17.51	20.12	25.59	18.67	22.7
PCNP	PCNP S87	87	sp|Q8WW12|PCNP_HUMAN	PEST proteolytic signal-containing nuclear protein OS=Homo sapiens OX=9606 GN=PCNP PE=1 SV=2	KKASAISIKLGSS	K.ASAIS#IK.L	2.9	1	5.68	26.8	26.11	46.65	1	1	1	6.36	1	8.64	10.04	7.86	11.66
PCYT1A	PCYT1A S343	343	sp|P49585|PCY1A_HUMAN	Choline-phosphate cytidylyltransferase A OS=Homo sapiens OX=9606 GN=PCYT1A PE=1 SV=2	PFSGKTSPPCSPA	K.TS#PPCSPANLSR.H	18.64	12.09	15.09	10.71	11.14	9.65	15.11	10.72	11.67	10.49	19.02	16.07	12.5	13.88	14.73
PCYT1A	PCYT1A T342	342	sp|P49585|PCY1A_HUMAN	Choline-phosphate cytidylyltransferase A OS=Homo sapiens OX=9606 GN=PCYT1A PE=1 SV=2	WPFSGKTSPPCSP	K.T#SPPCSPANLSR.H	14.34	14.8	16.66	6.44	6.8	9.29	9.72	9.53	11.71	13	9.36	12.7	10.47	13.73	10.66
PDCD4	PDCD4 S457	457	sp|Q53EL6|PDCD4_HUMAN	Programmed cell death protein 4 OS=Homo sapiens OX=9606 GN=PDCD4 PE=1 SV=2	GRKRFVSEGDGGR	K.RFVS#EGDGGR.L	22.14	22.45	29.66	41.27	33.28	36.73	46.75	60.7	45.67	34.59	39.07	31.5	187.94	229.16	225.63
PDCD4	PDCD4 S94	94	sp|Q53EL6|PDCD4_HUMAN	Programmed cell death protein 4 OS=Homo sapiens OX=9606 GN=PDCD4 PE=1 SV=2	GLTVPTSPKGRLL	R.SGLTVPTS#PK.G	26.96	33.96	20.78	27.68	30.78	31.33	32.3	27.13	29.85	36.93	38.64	32.02	184.61	162.54	183.64
PDHA1	PDHA1 S270	270	sp|P08559-4|ODPA_HUMAN	Isoform 4 of Pyruvate dehydrogenase E1 component subunit alpha, somatic form, mitochondrial OS=Homo sapiens OX=9606 GN=PDHA1	RYGMGTSVERAAA	R.YGM*GTS#VER.A	79.93	81.42	156.82	185.13	157.21	190.07	2135.01	2422.49	2165.2	750.27	687.64	617.96	331.14	334.92	293.48
PDLIM1	PDLIM1 S130	130	sp|O00151|PDLI1_HUMAN	PDZ and LIM domain protein 1 OS=Homo sapiens OX=9606 GN=PDLIM1 PE=1 SV=4	AMPFTASPASSTT	R.SAMPFTAS#PASSTTAR.V	7.1	12.21	17	20.74	25.46	17.82	3.98	1	1	9.94	11.95	8.6	4.2	3.1	2.97
PDLIM4	PDLIM4 S112	112	sp|P50479|PDLI4_HUMAN	PDZ and LIM domain protein 4 OS=Homo sapiens OX=9606 GN=PDLIM4 PE=1 SV=2	PEIQDGSPTTSRR	R.IHIDPEIQDGS#PTTSR.R	18.17	14.01	19.88	8.26	9.03	7.33	1	1	5.12	11.37	20.11	16.92	16.5	24.16	25.82
PDS5B	PDS5B S1358	1358	sp|Q9NTI5|PDS5B_HUMAN	Sister chromatid cohesion protein PDS5 homolog B OS=Homo sapiens OX=9606 GN=PDS5B PE=1 SV=1	AQQRAESPESSAI	R.AES#PESSAIESTQSTPQK.G	24.26	17.8	20.54	16.5	9.96	12.73	16.79	23.27	22.98	27.78	27.53	25.62	31.73	34.56	32.76
PEA15	PEA15 S137	137	sp|Q15121-2|PEA15_HUMAN	Isoform 2 of Astrocytic phosphoprotein PEA-15 OS=Homo sapiens OX=9606 GN=PEA15	DIIRQPSEEEIIK	R.QPS#EEEIIK.L	21.52	28.77	21.64	50.58	50.84	48.59	23.22	17.63	24.7	79.12	88.67	76.92	67.66	69.23	81.69
PELP1	PELP1 S481	481	sp|Q8IZL8|PELP1_HUMAN	Proline-, glutamic acid- and leucine-rich protein 1 OS=Homo sapiens OX=9606 GN=PELP1 PE=1 SV=2	LRSPRGSPDGSLQ	R.GS#PDGSLQTGK.P	267.94	184.25	254.29	49.68	37.89	50.99	88.25	113.76	72.85	72.12	67.17	44.2	53.44	34.23	51.4
PEX19	PEX19 S54	54	sp|P40855|PEX19_HUMAN	Peroxisomal biogenesis factor 19 OS=Homo sapiens OX=9606 GN=PEX19 PE=1 SV=1	SGPQKRSPGDTAK	K.RS#PGDTAK.D	9.51	6.81	1	13.6	6.7	13.33	13.32	19.49	10.93	5.91	7.04	13.65	9.83	11.71	11.23
PFDN4	PFDN4 S125	125	sp|Q9NQP4|PFD4_HUMAN	Prefoldin subunit 4 OS=Homo sapiens OX=9606 GN=PFDN4 PE=1 SV=1	LYAKFGSNINLEA	K.FGS#NINLEADES.-	19.89	11.11	7.3	21.91	21.21	22.75	9.16	12.39	18.69	25.33	30.59	30.87	19.76	17.57	23.96
PGM2L1	PGM2L1 S175	175	sp|Q6PCE3|PGM2L_HUMAN	Glucose 1,6-bisphosphate synthase OS=Homo sapiens OX=9606 GN=PGM2L1 PE=1 SV=3	GVMITASHNRKED	K.AVAGVMITAS#HNR.K	17.49	10.85	8.68	142.09	156.42	145.78	19.42	22.48	21.61	83.76	81.94	87.06	47.25	65.51	59.96
PGRMC1	PGRMC1 S181	181	sp|O00264|PGRC1_HUMAN	Membrane-associated progesterone receptor component 1 OS=Homo sapiens OX=9606 GN=PGRMC1 PE=1 SV=3	EEPTVYSDEEEPK	K.EGEEPTVYS#DEEEPKDESAR.K	6.48	6.23	5.64	34.38	25.63	32.58	71.12	100.74	91.42	21.02	22.65	17.45	24.1	17.77	17.57
PHACTR4	PHACTR4 S128	128	sp|Q8IZ21-2|PHAR4_HUMAN	Isoform 2 of Phosphatase and actin regulator 4 OS=Homo sapiens OX=9606 GN=PHACTR4	GNARSSSPVQVEE	R.SSS#PVQVEEEPVR.L	21.62	18.7	31.47	65	52.63	54.98	25.86	21.28	29.7	82.17	91.8	82.58	88.29	83.25	91.29
PHC1	PHC1 S664	664	sp|P78364|PHC1_HUMAN	Polyhomeotic-like protein 1 OS=Homo sapiens OX=9606 GN=PHC1 PE=1 SV=3	MLPAKASPVAESP	K.AS#PVAESPK.V	11.95	10.78	16.61	22.14	22.59	14.74	9.24	7.41	9.38	21.94	19.9	24.66	13.12	19.81	16.29
PHF14	PHF14 S835	835	sp|O94880|PHF14_HUMAN	PHD finger protein 14 OS=Homo sapiens OX=9606 GN=PHF14 PE=1 SV=2	TRGRKRSFVPEEE	R.S#FVPEEEK.H	38.98	30.99	43.4	36.2	34.08	42.22	46.3	80.09	71.15	49.92	56.24	50.58	64.25	59.51	69.73
PHF3	PHF3 S1724	1724	sp|Q92576|PHF3_HUMAN	PHD finger protein 3 OS=Homo sapiens OX=9606 GN=PHF3 PE=1 SV=3	VAQNSPSVENIQT	K.VAQNSPS#VENIQTSQAEQAK.P	10.74	11.29	21.06	12.9	9.29	8.37	6.52	6.31	9.32	13.3	4.33	13.75	9.95	12.46	9.96
PHIP	PHIP S911	911	sp|Q8WWQ0|PHIP_HUMAN	PH-interacting protein OS=Homo sapiens OX=9606 GN=PHIP PE=1 SV=2	EKDGPISPKKKKP	K.DGPIS#PK.K	93.29	90.43	85.25	39.2	32.26	41.55	81.25	70.06	59.27	30.14	24.27	20.63	25.92	20.89	26.81
PHLDB2	PHLDB2 S415	415	sp|Q86SQ0|PHLB2_HUMAN	Pleckstrin homology-like domain family B member 2 OS=Homo sapiens OX=9606 GN=PHLDB2 PE=1 SV=2	LRERKSSISSISG	K.SS#ISSISGR.D	1	4.3	7.59	22.46	13.56	19.98	6.89	4.83	10.02	32.78	31.88	24.75	25.62	22.08	38.27
PHLDB2	PHLDB2 S468	468	sp|Q86SQ0|PHLB2_HUMAN	Pleckstrin homology-like domain family B member 2 OS=Homo sapiens OX=9606 GN=PHLDB2 PE=1 SV=2	KPDSRLSTGTTVE	R.LS#TGTTVEDVQK.I	7.22	3.76	14.76	13.67	11.96	13.35	8.56	8.32	6.19	38.48	33.74	36.89	36.49	29	30.7
PHPT1	PHPT1 S33	33	sp|Q9NRX4|PHP14_HUMAN	14 kDa phosphohistidine phosphatase OS=Homo sapiens OX=9606 GN=PHPT1 PE=1 SV=1	VHSAPRSGAPAAE	R.S#GAPAAESK.E	17.93	12.66	13.08	11.78	11.92	11.34	10.12	11.72	9.01	23.33	20.19	25.67	31.58	30.04	41.44
PHRF1	PHRF1 S1124	1124	sp|Q9P1Y6|PHRF1_HUMAN	PHD and RING finger domain-containing protein 1 OS=Homo sapiens OX=9606 GN=PHRF1 PE=1 SV=3	PRGRECSPTSSLE	R.ECS#PTSSLER.L	71.52	51.3	46.47	17.82	7.88	13.64	22.64	24.6	20.56	14.84	19.89	13.45	23.99	13.48	15.23
PHRF1	PHRF1 S1202	1202	sp|Q9P1Y6|PHRF1_HUMAN	PHD and RING finger domain-containing protein 1 OS=Homo sapiens OX=9606 GN=PHRF1 PE=1 SV=3	GAVREASPAPLAQ	R.EAS#PAPLAQGEPGR.E	44.48	50.43	81.05	33.59	30.35	37.36	42.04	38.63	25.65	39.53	41.6	50.85	28.94	28.91	27.48
PHRF1	PHRF1 S867	867	sp|Q9P1Y6|PHRF1_HUMAN	PHD and RING finger domain-containing protein 1 OS=Homo sapiens OX=9606 GN=PHRF1 PE=1 SV=3	RTISINSPKAQTV	R.TISINS#PK.A	40.1	54.4	38.61	10.3	6.26	12.01	10.53	13.38	9.76	9.95	11.03	12.37	4.37	1	4.4
PI4KB	PI4KB S428	428	sp|Q9UBF8|PI4KB_HUMAN	Phosphatidylinositol 4-kinase beta OS=Homo sapiens OX=9606 GN=PI4KB PE=1 SV=1	RIRSTRSVENLPE	R.S#VENLPECGITHEQR.A	23.73	24.5	31.31	31.5	37.76	35.92	10.43	9.41	9.51	44.68	43.89	51.95	47.36	46.42	55.16
PIK3C2A	PIK3C2A S338	338	sp|O00443|P3C2A_HUMAN	Phosphatidylinositol 4-phosphate 3-kinase C2 domain-containing subunit alpha OS=Homo sapiens OX=9606 GN=PIK3C2A PE=1 SV=2	TVTRSQSLNIRTT	R.SQS#LNIR.T	34.04	38.07	32.39	66.49	60.73	77.18	65.59	50	55.68	38.09	43.19	40.72	24.74	25.94	29.14
PIK3C2A	PIK3C2A S60	60	sp|O00443|P3C2A_HUMAN	Phosphatidylinositol 4-phosphate 3-kinase C2 domain-containing subunit alpha OS=Homo sapiens OX=9606 GN=PIK3C2A PE=1 SV=2	GFELSSSTRKKAQ	R.GFELSSS#TR.K	1.44	0.92	1	32.56	33.79	26.81	28.93	25.45	21.81	1	3.37	1	4.85	4.05	4.43
PIK3C2A	PIK3C2A S259	259	sp|O00443|P3C2A_HUMAN	Phosphatidylinositol 4-phosphate 3-kinase C2 domain-containing subunit alpha OS=Homo sapiens OX=9606 GN=PIK3C2A PE=1 SV=2	VSNLQVSPKSEDI	K.VSNLQVS#PK.S	16.64	15.56	16.56	13.56	17.15	20.2	19.17	20.93	20.47	12.58	10.03	8.03	6.06	5.42	5.77
PIK3C2B	PIK3C2B S177	177	sp|O00750|P3C2B_HUMAN	Phosphatidylinositol 4-phosphate 3-kinase C2 domain-containing subunit beta OS=Homo sapiens OX=9606 GN=PIK3C2B PE=1 SV=2	LPPRKGSPSSSKI	K.GS#PSSSK.I	20.25	13.51	17.78	26.08	24.82	26.13	12.78	9.68	8.27	27.64	32.02	24.96	27.44	31.21	35.1
PIMREG	PIMREG S16	16	sp|Q9BSJ6|PIMRE_HUMAN	Protein PIMREG OS=Homo sapiens OX=9606 GN=PIMREG PE=1 SV=1	TSVRRRSLQHQEQ	R.S#LQHQEQLEDSK.E	30.69	21.92	31.37	269.92	248.73	245.8	91.27	114.95	107.02	116.81	119.19	98.03	128.45	147.38	140.09
PJA1	PJA1 S70	70	sp|Q8NG27|PJA1_HUMAN	E3 ubiquitin-protein ligase Praja-1 OS=Homo sapiens OX=9606 GN=PJA1 PE=1 SV=2	TTKRSRSPFSTTR	R.S#PFSTTR.R	27.74	16.07	4.99	49.06	55.86	51.77	15.69	16.78	11.54	33.68	31.15	25.45	31.81	32.49	33.81
PKMYT1	PKMYT1 T455	455	sp|Q99640|PMYT1_HUMAN	Membrane-associated tyrosine- and threonine-specific cdc2-inhibitory kinase OS=Homo sapiens OX=9606 GN=PKMYT1 PE=1 SV=1	TVGSTSTPRSRCT	R.TVGSTST#PR.S	10.21	8.47	16.08	13.63	9.53	18.83	20.32	23.09	20.06	1	3.28	5.2	5.57	3.09	1
PKP4	PKP4 S314	314	sp|Q99569|PKP4_HUMAN	Plakophilin-4 OS=Homo sapiens OX=9606 GN=PKP4 PE=1 SV=2	TTARVGSPLTLTD	R.VGS#PLTLTDAQTR.V	6.45	5.53	8.63	11.72	4.95	6.27	12.81	17.31	14.91	8.87	9.56	7.29	19.27	15.78	26.88
PKP4	PKP4 S337	337	sp|Q99569|PKP4_HUMAN	Plakophilin-4 OS=Homo sapiens OX=9606 GN=PKP4 PE=1 SV=2	GQVGSSSPKRSGM	R.VASPSQGQVGSSS#PK.R	3.32	1	1	13.29	9.7	11.85	10.52	16.47	12.64	12.58	13.84	11.08	24.92	26.69	27.49
PLCB3	PLCB3 S537	537	sp|Q01970|PLCB3_HUMAN	1-phosphatidylinositol 4,5-bisphosphate phosphodiesterase beta-3 OS=Homo sapiens OX=9606 GN=PLCB3 PE=1 SV=2	SLEPQKSLGDEGL	K.S#LGDEGLNR.G	39.52	36.4	33.89	91.18	90.36	81.25	24.11	20.89	15.43	55.16	69.97	76.29	25.98	31.62	33.5
PLCG1	PLCG1 S1249	1249	sp|P19174-2|PLCG1_HUMAN	Isoform 2 of 1-phosphatidylinositol 4,5-bisphosphate phosphodiesterase gamma-1 OS=Homo sapiens OX=9606 GN=PLCG1	GRAREGSFESRYQ	R.EGS#FESR.Y	18.5	18.37	19.08	108.84	91.82	118.89	71.25	66.44	69.48	131.51	158.71	128.16	92.68	83	107.14
PLEC	PLEC S1721	1721	sp|Q15149|PLEC_HUMAN	Plectin OS=Homo sapiens OX=9606 GN=PLEC PE=1 SV=3	LQSKRASFAEKTA	K.RAS#FAEK.T	418.21	477.99	504.45	23.26	26.24	24.45	56.74	59.6	38.78	17.18	12.45	12.44	21.58	18.45	20.39
PLEC	PLEC S1435	1435	sp|Q15149|PLEC_HUMAN	Plectin OS=Homo sapiens OX=9606 GN=PLEC PE=1 SV=3	QLEPVASPAKKPK	K.AQLEPVAS#PAK.K	192.8	217.41	223.74	7.6	7.66	20.18	29.76	20.1	22.28	11.58	14.62	5.78	3.81	4.27	8.25
PLEKHA5	PLEKHA5 S573	573	sp|Q9HAU0-6|PKHA5_HUMAN	Isoform 6 of Pleckstrin homology domain-containing family A member 5 OS=Homo sapiens OX=9606 GN=PLEKHA5	TYRSEVSSPIQRG	R.SEVS#SPIQR.G	6.49	1	1	17.8	15.77	14.26	6.53	8.74	7.99	9.05	11.75	7.7	14.12	12.24	12.65
PLEKHG3	PLEKHG3 S618	618	sp|A1L390|PKHG3_HUMAN	Pleckstrin homology domain-containing family G member 3 OS=Homo sapiens OX=9606 GN=PLEKHG3 PE=1 SV=1	SFSRRSSVAQEDS	R.RSS#VAQEDSK.S	3.21	1	1	10.74	9.67	11.08	2.95	4.6	7.26	10.63	6.92	10.17	18.39	16.43	17.66
PNISR	PNISR S726	726	sp|Q8TF01|PNISR_HUMAN	Arginine/serine-rich protein PNISR OS=Homo sapiens OX=9606 GN=PNISR PE=1 SV=2	TFSRSGSISVKII	R.SGS#ISVK.I	238.94	217.8	177.92	164.01	156.14	210.64	93.17	86.57	67.8	245.54	220.29	219.64	161.97	176.25	193.1
PNISR	PNISR S211	211	sp|Q8TF01|PNISR_HUMAN	Arginine/serine-rich protein PNISR OS=Homo sapiens OX=9606 GN=PNISR PE=1 SV=2	FRDRQRSPIALPV	R.QRS#PIALPVK.Q	78.21	83.54	80.79	45.95	54.89	48.57	44.54	58.09	53.18	51.21	47.24	59.42	44.15	45.09	45.56
PNN	PNN S695	695	sp|Q9H307|PININ_HUMAN	Pinin OS=Homo sapiens OX=9606 GN=PNN PE=1 SV=5	RSISESSRSGKRS	R.SISESS#R.S	47.1	58.42	30.61	8.3	11.81	11.49	17.69	17.22	12.94	11.66	11.48	14.51	10.69	14.07	14.42
PNN	PNN S658	658	sp|Q9H307|PININ_HUMAN	Pinin OS=Homo sapiens OX=9606 GN=PNN PE=1 SV=5	RKRRDTSGLERSH	R.DTS#GLER.S	111.62	81.65	91.6	77.17	70.14	81.41	138.98	161.57	138.93	106.35	123.29	105.19	124.18	123.21	134.34
PNN	PNN S100	100	sp|Q9H307|PININ_HUMAN	Pinin OS=Homo sapiens OX=9606 GN=PNN PE=1 SV=5	RESRQESDPEDDD	R.QES#DPEDDDVK.K	20.84	26.17	45.09	6.42	7.29	13.48	20.55	20.24	25.09	16.4	17.99	15.28	12.94	17.58	13.49
PNN	PNN S66	66	sp|Q9H307|PININ_HUMAN	Pinin OS=Homo sapiens OX=9606 GN=PNN PE=1 SV=5	LLRRGFSDSGGGP	R.GFS#DSGGGPPAK.Q	16.8	17.61	12.34	12.12	15.41	12.56	33.34	40.43	36.48	31.91	30.53	27.49	60.04	60.14	56.15
PNN	PNN S347	347	sp|Q9H307|PININ_HUMAN	Pinin OS=Homo sapiens OX=9606 GN=PNN PE=1 SV=5	EIAIVHSDAEKEQ	K.EIAIVHS#DAEK.E	69.41	59.97	64.7	31.15	28.57	31.38	60.48	58.98	63.33	49.9	37.27	34.43	40.56	44.5	43.93
POGZ	POGZ S425	425	sp|Q7Z3K3|POGZ_HUMAN	Pogo transposable element with ZNF domain OS=Homo sapiens OX=9606 GN=POGZ PE=1 SV=2	SAAKPPSPEKTAP	K.SLDSEPSVPSAAKPPS#PEK.T	43.48	34.92	42.77	39.21	33.41	38.09	43.86	39.7	37.64	36.89	40.85	38.32	58.49	41.03	54.84
POLA1	POLA1 S209	209	sp|P09884|DPOLA_HUMAN	DNA polymerase alpha catalytic subunit OS=Homo sapiens OX=9606 GN=POLA1 PE=1 SV=2	PSGKIASPVSRKE	K.IAS#PVSR.K	42.33	42.49	35.67	52.68	55.93	52.3	12.09	11.64	12.6	25.46	35.55	42.68	27.57	27.61	30.03
POLD3	POLD3 S307	307	sp|Q15054|DPOD3_HUMAN	DNA polymerase delta subunit 3 OS=Homo sapiens OX=9606 GN=POLD3 PE=1 SV=2	GKRVALSDDETKE	R.VALS#DDETK.E	32.61	33.72	11.21	27.6	25.7	25.42	15.5	17.89	17.62	40.51	29.5	34.98	36.06	36.09	33.18
POLR2A	POLR2A S1864	1864	sp|P24928|RPB1_HUMAN	DNA-directed RNA polymerase II subunit RPB1 OS=Homo sapiens OX=9606 GN=POLR2A PE=1 SV=2	PKYSPTSPKYSPT	K.YSPTS#PK.Y	219.56	230	202.04	85.01	87.27	110.3	132.26	114.9	117.99	142.64	142.04	139.76	78.18	79.92	79.41
POLR2A	POLR2A S1920	1920	sp|P24928|RPB1_HUMAN	DNA-directed RNA polymerase II subunit RPB1 OS=Homo sapiens OX=9606 GN=POLR2A PE=1 SV=2	PTYSPTSPKYSPT	K.YSPTSPTYSPTS#PK.Y	87.3	92.2	97.93	53.03	53.41	55.62	58.36	56.95	51.8	42.45	42.32	50.66	39.9	39.63	38.59
POLR2A	POLR2A Y1874	1874	sp|P24928|RPB1_HUMAN	DNA-directed RNA polymerase II subunit RPB1 OS=Homo sapiens OX=9606 GN=POLR2A PE=1 SV=2	SPTSPKYSPTSPT	K.Y#SPTSPTYSPTTPK.Y	78.41	75.07	72.27	57.66	55.19	56.66	65.11	75.6	79.34	78.18	72.47	69.65	45.13	51.57	56.16
POLR3C	POLR3C S204	204	sp|Q9BUI4|RPC3_HUMAN	DNA-directed RNA polymerase III subunit RPC3 OS=Homo sapiens OX=9606 GN=POLR3C PE=1 SV=1	KGKRRRSSDEDAA	R.S#SDEDAAGEPK.A	42.63	37.22	50.05	31.44	26.89	32.75	23.97	24.97	23.87	42.11	55.37	51.12	39.53	46.51	37.29
PPA2	PPA2 S332	332	sp|Q9H2U2-2|IPYR2_HUMAN	Isoform 2 of Inorganic pyrophosphatase 2, mitochondrial OS=Homo sapiens OX=9606 GN=PPA2	VESVSSSPNKESN	R.SLVESVSSS#PNK.E	15.39	12.89	21.55	25.93	33.61	32.64	10.88	10.49	18.93	25.04	28.55	39.76	48.97	54.96	54.26
PPAN	PPAN S359	359	sp|Q9NQ55-3|SSF1_HUMAN	Isoform 3 of Suppressor of SWI4 1 homolog OS=Homo sapiens OX=9606 GN=PPAN	KARVGGSDEEASG	R.VGGS#DEEASGIPSR.T	125.23	116.39	104.82	34.34	38.49	43.93	43.93	39.1	42.99	41.96	43.6	41.92	25.29	29	28.46
PPFIBP1	PPFIBP1 S466	466	sp|Q86W92|LIPB1_HUMAN	Liprin-beta-1 OS=Homo sapiens OX=9606 GN=PPFIBP1 PE=1 SV=2	SLQKSSSLGNLKK	K.SSS#LGNLK.K	30.58	24.46	5.03	45.54	45.76	41.88	12.03	15.19	18.21	75.11	78.06	66.18	42.38	43.98	55.97
PPHLN1	PPHLN1 S208	208	sp|Q8NEY8|PPHLN_HUMAN	Periphilin-1 OS=Homo sapiens OX=9606 GN=PPHLN1 PE=1 SV=2	RDTSPSSGSAVSS	R.DTSPSS#GSAVSSSK.V	66.17	48.92	62.64	12.38	9.59	10.54	15.65	24.93	30.21	13.18	14.74	17.2	8.05	10.98	11.72
PPIG	PPIG S658	658	sp|Q13427|PPIG_HUMAN	Peptidyl-prolyl cis-trans isomerase G OS=Homo sapiens OX=9606 GN=PPIG PE=1 SV=2	SHRKENSESEKRM	K.ENS#ESEK.R	117.2	102.81	81.61	55.14	51.65	56.62	45.13	56.21	47.89	58.79	69.27	51.84	47.93	46.75	56.79
PPIG	PPIG S397	397	sp|Q13427|PPIG_HUMAN	Peptidyl-prolyl cis-trans isomerase G OS=Homo sapiens OX=9606 GN=PPIG PE=1 SV=2	IKENQRSPVRVKE	K.ENQRS#PVR.V	26.64	16.23	37.5	10.05	8.68	11.09	7.99	10.17	7.91	7.79	8.48	15.07	9.16	13.4	8.86
PPIG	PPIG S687	687	sp|Q13427|PPIG_HUMAN	Peptidyl-prolyl cis-trans isomerase G OS=Homo sapiens OX=9606 GN=PPIG PE=1 SV=2	KADRDQSPFSKIK	R.DQS#PFSK.I	266.15	247.01	289.54	69.61	55.3	58.39	95.13	91.14	91.49	96.35	94.12	86.05	94.92	81.62	92.2
PPM1H	PPM1H T113	113	sp|Q9ULR3|PPM1H_HUMAN	Protein phosphatase 1H OS=Homo sapiens OX=9606 GN=PPM1H PE=1 SV=2	AGAVTSTPNRNSS	K.AGAVTST#PNR.N	25.55	18.38	4.09	42.46	45.63	37.05	14.01	13.05	17.79	31.19	23.89	26.43	21.48	21.61	22.77
PPM1H	PPM1H S124	124	sp|Q9ULR3|PPM1H_HUMAN	Protein phosphatase 1H OS=Homo sapiens OX=9606 GN=PPM1H PE=1 SV=2	SSKRRSSLPNGEG	R.RSS#LPNGEGLQLK.E	11.81	9.71	14.3	23.46	22.58	26.59	5.52	7.67	12.58	12.96	19.77	10.66	8.74	7.52	11.43
PPP1R10	PPP1R10 S382	382	sp|Q96QC0|PP1RA_HUMAN	Serine/threonine-protein phosphatase 1 regulatory subunit 10 OS=Homo sapiens OX=9606 GN=PPP1R10 PE=1 SV=1	DAKPVESPGDPNQ	K.PVES#PGDPNQLTR.K	31.95	21.67	24.68	5.55	4.44	1	7.22	8.68	5.28	17.03	7.9	13.42	6.77	6	4.88
PPP1R10	PPP1R10 S313	313	sp|Q96QC0|PP1RA_HUMAN	Serine/threonine-protein phosphatase 1 regulatory subunit 10 OS=Homo sapiens OX=9606 GN=PPP1R10 PE=1 SV=1	KKKKVLSPTAAKP	K.VLS#PTAAK.P	132.85	140.88	155.73	43.04	40.69	50.86	45.16	37.4	56.71	63.56	57.71	69.58	94.86	79.23	87.69
PPP1R12A	PPP1R12A T508	508	sp|O14974|MYPT1_HUMAN	Protein phosphatase 1 regulatory subunit 12A OS=Homo sapiens OX=9606 GN=PPP1R12A PE=1 SV=1	PRRLASTSDIEEK	R.LAST#SDIEEK.E	8.92	12.85	6.28	15.9	18.48	18.48	9.8	10.07	7.63	23.37	16.77	20.07	21.12	17.54	19.53
PPP1R14A	PPP1R14A S26	26	sp|Q96A00|PP14A_HUMAN	Protein phosphatase 1 regulatory subunit 14A OS=Homo sapiens OX=9606 GN=PPP1R14A PE=1 SV=1	ARGPGGSPGGLQK	R.GPGGS#PGGLQK.R	136.51	147.06	79.7	23.47	21.59	17.36	6.48	9.49	2.51	12.15	14.14	16.81	3.74	4.57	3.89
PPP1R14A	PPP1R14A S128	128	sp|Q96A00|PP14A_HUMAN	Protein phosphatase 1 regulatory subunit 14A OS=Homo sapiens OX=9606 GN=PPP1R14A PE=1 SV=1	PGLRQPSPSHDGS	R.QPS#PSHDGSLSPLQDR.A	22.94	24.31	16.19	10.7	11.32	7.23	4.46	3.82	5.42	11.7	7.01	8.16	8.7	12.06	10.21
PPP1R37	PPP1R37 S561	561	sp|O75864|PPR37_HUMAN	Protein phosphatase 1 regulatory subunit 37 OS=Homo sapiens OX=9606 GN=PPP1R37 PE=1 SV=4	QRISVSSPGRGHK	R.ISVSS#PGR.G	43.08	30.46	28.87	56.08	46.91	49.2	9.95	8.77	9.66	41.35	42.95	40.64	37.44	35.02	44.69
PPP2R3A	PPP2R3A S562	562	sp|Q06190|P2R3A_HUMAN	Serine/threonine-protein phosphatase 2A regulatory subunit B'' subunit alpha OS=Homo sapiens OX=9606 GN=PPP2R3A PE=1 SV=1	PKSKVSSPIEKVS	K.VSS#PIEK.V	12.73	12.1	24.51	71.61	58.69	82.02	43.58	45.08	52.38	112.29	123.39	113.16	86.62	80.29	77.52
PPP2R5E	PPP2R5E S32	32	sp|Q16537|2A5E_HUMAN	Serine/threonine-protein phosphatase 2A 56 kDa regulatory subunit epsilon isoform OS=Homo sapiens OX=9606 GN=PPP2R5E PE=1 SV=1	RQKRSQSSSQFRS	R.SQS#SSQFR.S	49.8	52.74	40.94	44.84	40.31	39.2	29.15	26.61	25.24	45.24	39.34	38.09	35.99	33.65	47.97
PRAG1	PRAG1 S729	729	sp|Q86YV5|PRAG1_HUMAN	Inactive tyrosine-protein kinase PRAG1 OS=Homo sapiens OX=9606 GN=PRAG1 PE=1 SV=4	LLKMNKSSSDLEK	K.S#SSDLEK.V	16.19	17.6	17.97	23.56	27.63	28.64	9.49	6.34	8.98	18.87	14.91	14.9	34.73	32.85	41.52
PRKAA1	PRKAA1 S511	511	sp|Q13131-2|AAPK1_HUMAN	Isoform 2 of 5'-AMP-activated protein kinase catalytic subunit alpha-1 OS=Homo sapiens OX=9606 GN=PRKAA1	TPQRSGSVSNYRS	R.SGS#VSNYR.S	3.95	3.14	9.15	23.48	21.01	20.05	10.11	8.7	11.08	16.1	11.32	17.27	21.2	23.3	20.22
PRKAR1A	PRKAR1A S83	83	sp|P10644|KAP0_HUMAN	cAMP-dependent protein kinase type I-alpha regulatory subunit OS=Homo sapiens OX=9606 GN=PRKAR1A PE=1 SV=1	SREDEISPPPPNP	R.EDEIS#PPPPNPVVK.G	28.35	18.39	25.64	26.56	20.54	30.27	17.73	22.35	19.72	43.39	31.19	34.61	50.94	32.71	54.85
PRKD1	PRKD1 T395	395	sp|Q15139|KPCD1_HUMAN	Serine/threonine-protein kinase D1 OS=Homo sapiens OX=9606 GN=PRKD1 PE=1 SV=2	HEDANRTISPSTS	R.T#ISPSTSNNIPLM*R.V	9.52	8.1	7.53	18.09	15.27	19.79	14.26	20.06	21.54	21.08	24.94	20.8	30.77	27.95	30.34
PRKRA	PRKRA S18	18	sp|O75569|PRKRA_HUMAN	Interferon-inducible double-stranded RNA-dependent protein kinase activator A OS=Homo sapiens OX=9606 GN=PRKRA PE=1 SV=1	PLEREDSGTFSLG	R.EDS#GTFSLGK.M	4.76	5.12	1	15.68	14.82	14.29	24.29	29.25	27.35	29.39	30.54	23.92	32.58	27.76	27.43
PRPF38A	PRPF38A S209	209	sp|Q8NAV1|PR38A_HUMAN	Pre-mRNA-splicing factor 38A OS=Homo sapiens OX=9606 GN=PRPF38A PE=1 SV=1	KLERVPSPDHRRR	R.VPS#PDHR.R	21.61	29.73	28.48	15.03	15.12	16.16	19.22	17.3	9.12	16.39	11.99	18.93	16.75	17.51	20.88
PRPF38B	PRPF38B S529	529	sp|Q5VTL8|PR38B_HUMAN	Pre-mRNA-splicing factor 38B OS=Homo sapiens OX=9606 GN=PRPF38B PE=1 SV=1	DRRRSQSIEQESQ	R.SQS#IEQESQEK.Q	75.26	74.8	65.84	28.51	24.13	31.95	13.85	18.07	18.25	23.26	19.6	32.48	45.14	40.46	49.78
PRPF40A	PRPF40A S888	888	sp|O75400|PR40A_HUMAN	Pre-mRNA-processing factor 40 homolog A OS=Homo sapiens OX=9606 GN=PRPF40A PE=1 SV=2	KSDSPESDAEREK	K.SDSPES#DAER.E	68.33	62.41	49.29	15.73	25.34	14.46	28.98	26.64	30.54	25.5	32.56	31.5	24.35	32.83	27.71
PRPF40A	PRPF40A T373	373	sp|O75400|PR40A_HUMAN	Pre-mRNA-processing factor 40 homolog A OS=Homo sapiens OX=9606 GN=PRPF40A PE=1 SV=2	ETVADFTPKKEEE	K.QETVADFT#PK.K	41.76	26.85	34.36	7.92	9.8	10.28	16.71	24.34	12.62	10.79	13.42	11.94	7.24	7.85	10.36
PRPF4B	PRPF4B S431	431	sp|Q13523|PRP4B_HUMAN	Serine/threonine-protein kinase PRP4 homolog OS=Homo sapiens OX=9606 GN=PRPF4B PE=1 SV=3	ERSKDASPINRWS	K.DAS#PINR.W	33.47	16.52	39.25	11.85	11.95	10.19	14.38	19.46	17.99	8.16	14.93	3.75	11.84	11.36	14.98
PRPF4B	PRPF4B S93	93	sp|Q13523|PRP4B_HUMAN	Serine/threonine-protein kinase PRP4 homolog OS=Homo sapiens OX=9606 GN=PRPF4B PE=1 SV=3	SDKEGMSPAKRTK	K.EGM*S#PAK.R	730.17	695.01	627.46	162.51	139.45	188.63	366.15	388.08	296.52	254.92	241.84	202.32	243.72	213.26	263.46
PRPF4B	PRPF4B S23	23	sp|Q13523|PRP4B_HUMAN	Serine/threonine-protein kinase PRP4 homolog OS=Homo sapiens OX=9606 GN=PRPF4B PE=1 SV=3	DANSEKSINEENG	K.S#INEENGEVSEDQSQNK.H	52.75	44.09	56.07	13.48	10.85	15.87	17.47	22.67	15.86	14.02	15.74	19	16	12.49	14.76
PRPF4B	PRPF4B S20	20	sp|Q13523|PRP4B_HUMAN	Serine/threonine-protein kinase PRP4 homolog OS=Homo sapiens OX=9606 GN=PRPF4B PE=1 SV=3	EMEDANSEKSINE	R.EQPEMEDANS#EK.S	29.49	22.94	36.82	5.52	5.51	6	11.57	16.86	12.12	6.23	8.48	14.13	10.63	13.82	5.47
PRPF4B	PRPF4B S277	277	sp|Q13523|PRP4B_HUMAN	Serine/threonine-protein kinase PRP4 homolog OS=Homo sapiens OX=9606 GN=PRPF4B PE=1 SV=3	SKDRKKSPIINES	K.S#PIINESR.S	95.4	85.46	62.85	42.38	34.09	40.22	51.87	64.16	57.66	48.16	49.42	42.45	51.3	37.14	58.98
PRRC2A	PRRC2A S380	380	sp|P48634|PRC2A_HUMAN	Protein PRRC2A OS=Homo sapiens OX=9606 GN=PRRC2A PE=1 SV=3	DGKKGNSPNSEPP	K.GNS#PNSEPPTPK.T	73.57	63.4	69.26	39.67	56.94	39.63	32.52	31.27	38.11	60.64	61.07	72.99	49.46	49.72	56.18
PRRC2A	PRRC2A S808	808	sp|P48634|PRC2A_HUMAN	Protein PRRC2A OS=Homo sapiens OX=9606 GN=PRRC2A PE=1 SV=3	EPRPLTSPLRQAA	R.PLTS#PLR.Q	27.6	19.73	33.16	36.72	32.78	46.1	9.71	7.55	14.39	53.91	45.01	52.66	27.63	29.3	32.3
PRRC2A	PRRC2A T610	610	sp|P48634|PRC2A_HUMAN	Protein PRRC2A OS=Homo sapiens OX=9606 GN=PRRC2A PE=1 SV=3	EVPPPTTPPVPKV	K.EGPEPPEEVPPPTT#PPVPK.V	14.55	16.64	6.1	12.84	14.35	9.29	10.78	9.59	1.97	18.18	18.1	20.93	11.83	16.75	23.51
PRRC2B	PRRC2B S556	556	sp|Q5JSZ5|PRC2B_HUMAN	Protein PRRC2B OS=Homo sapiens OX=9606 GN=PRRC2B PE=1 SV=2	EKEVPWSPSAEKA	K.EVPWS#PSAEK.A	25.66	24.61	11.85	13.59	19.36	14.99	7.31	5.07	7.44	17.03	17.54	15.77	11.96	18.58	18.45
PRRC2B	PRRC2B S613	613	sp|Q5JSZ5|PRC2B_HUMAN	Protein PRRC2B OS=Homo sapiens OX=9606 GN=PRRC2B PE=1 SV=2	EAREAGSPAQEFK	R.EAGS#PAQEFK.Y	235.12	236.62	248.49	79.36	72.64	89.05	45	34.67	35.64	134.41	127.91	126.66	137.63	140.85	157.5
PRRC2C	PRRC2C T2684	2684	sp|Q9Y520-7|PRC2C_HUMAN	Isoform 7 of Protein PRRC2C OS=Homo sapiens OX=9606 GN=PRRC2C	IAGRSTTPTSSPF	R.STT#PTSSPFR.A	13.49	13.16	10.3	34.19	38.78	32.15	5.5	3.48	7.88	25.39	47.08	30.99	52.36	44.86	56.07
PSIP1	PSIP1 T122	122	sp|O75475|PSIP1_HUMAN	PC4 and SFRS1-interacting protein OS=Homo sapiens OX=9606 GN=PSIP1 PE=1 SV=1	SVSKEDTDHEEKA	K.EDT#DHEEK.A	69.14	48.35	28.83	25.41	23.34	22.36	80	112.24	86.23	28.04	20.91	13.19	28.06	24.57	26.15
PSIP1	PSIP1 S129	129	sp|O75475|PSIP1_HUMAN	PC4 and SFRS1-interacting protein OS=Homo sapiens OX=9606 GN=PSIP1 PE=1 SV=1	DHEEKASNEDVTK	K.AS#NEDVTK.A	208.41	167.57	185.57	65.73	48.42	77.34	391.19	367.63	324.19	138.85	115.6	98.02	132.22	96.3	131.48
PSIP1	PSIP1 S106	106	sp|O75475|PSIP1_HUMAN	PC4 and SFRS1-interacting protein OS=Homo sapiens OX=9606 GN=PSIP1 PE=1 SV=1	KQSNASSDVEVEE	K.QSNASS#DVEVEEK.E	83.66	55.2	89.88	75.93	65.68	67.91	168.48	163.85	166.55	62.29	52.06	63.38	68.04	68.86	79.42
PSIP1	PSIP1 T141	141	sp|O75475|PSIP1_HUMAN	PC4 and SFRS1-interacting protein OS=Homo sapiens OX=9606 GN=PSIP1 PE=1 SV=1	KAVDITTPKAARR	K.AVDITT#PK.A	35.35	38.34	50.62	91.42	67.26	74.32	150.84	120.81	129.94	25.61	16.82	20.55	84.48	76.82	83.68
PSMD11	PSMD11 S14	14	sp|O00231-2|PSD11_HUMAN	Isoform 2 of 26S proteasome non-ATPase regulatory subunit 11 OS=Homo sapiens OX=9606 GN=PSMD11	EFQRAQSLLSTDR	R.AQS#LLSTDR.E	20.05	14.37	16.66	21.97	25.93	21.89	16.74	11.88	14	40.4	45.13	47.84	74.83	83.03	73.85
PTBP1	PTBP1 S141	141	sp|P26599-3|PTBP1_HUMAN	Isoform 3 of Polypyrimidine tract-binding protein 1 OS=Homo sapiens OX=9606 GN=PTBP1	ELKTDSSPNQARA	K.TDSS#PNQAR.A	13.97	12.06	4.67	10.15	8.49	16.76	14.04	14.23	13.53	12.61	24.09	17.51	10.67	10.75	14.08
PTDSS2	PTDSS2 S16	16	sp|Q9BVG9|PTSS2_HUMAN	Phosphatidylserine synthase 2 OS=Homo sapiens OX=9606 GN=PTDSS2 PE=1 SV=1	GGPRPESPVPAGR	R.DAGGPRPES#PVPAGR.A	10.74	5.08	13.83	10.57	11.54	9.51	25.14	36.58	22.56	9.15	4.95	6.41	11.02	12.65	7.18
PTMS	PTMS S5	5	sp|P20962|PTMS_HUMAN	Parathymosin OS=Homo sapiens OX=9606 GN=PTMS PE=1 SV=2	xxMSEKSVEAAAE	K.S#VEAAAELSAK.D	17.3	13.93	31.84	9.86	5.89	11.92	8.49	8.85	13.69	31.92	35.17	28.27	29.77	36.1	34.8
PTPN13	PTPN13 S1459	1459	sp|Q12923-4|PTN13_HUMAN	Isoform 4 of Tyrosine-protein phosphatase non-receptor type 13 OS=Homo sapiens OX=9606 GN=PTPN13	LLEKGQSPTSKEH	K.GQS#PTSK.E	26.2	18.46	24.06	37.14	33.71	45.28	16.41	18.66	14.61	26.05	19.61	27.15	20.66	19.03	24.36
PUM2	PUM2 S182	182	sp|Q8TB72|PUM2_HUMAN	Pumilio homolog 2 OS=Homo sapiens OX=9606 GN=PUM2 PE=1 SV=2	PGSRQASPTEVVE	R.QAS#PTEVVER.L	51.9	43.52	62.05	32.18	22.31	31.44	15.92	17.86	20.29	34.42	33.96	32.93	43.12	43.67	39.06
PWWP2A	PWWP2A S81	81	sp|Q96N64|PWP2A_HUMAN	PWWP domain-containing protein 2A OS=Homo sapiens OX=9606 GN=PWWP2A PE=1 SV=2	PGELARSPEAVGP	R.S#PEAVGPELEAEEK.L	23.53	19.81	23.06	21.48	22.16	18.81	14.15	12.41	11.77	13.76	13.04	14.86	15.81	16.71	14.25
PXN	PXN S321	321	sp|P49023|PAXI_HUMAN	Paxillin OS=Homo sapiens OX=9606 GN=PXN PE=1 SV=3	QGKTGSSSPPGGP	K.TGSS#SPPGGPPK.P	50.12	40.18	39.68	50.62	47.48	55.44	28.69	28.17	19.98	49.52	40.31	47.12	28.55	23.75	33.36
PXN	PXN S303	303	sp|P49023|PAXI_HUMAN	Paxillin OS=Homo sapiens OX=9606 GN=PXN PE=1 SV=3	RDGGRSSPGGQDE	R.SS#PGGQDEGGFM*AQGK.T	48.77	50.02	41.86	22.04	41.46	43.81	11.23	11.99	15.03	37.31	35.36	36.17	20.73	19.94	21.23
PYGO2	PYGO2 T302	302	sp|Q9BRQ0|PYGO2_HUMAN	Pygopus homolog 2 OS=Homo sapiens OX=9606 GN=PYGO2 PE=1 SV=2	SGRGGGTPDANSL	R.GGGT#PDANSLAPPGK.A	18.4	14.24	14.87	9.89	11.56	17.08	10.37	10.32	9.96	21.32	21.41	17.97	20.3	23.37	18.09
R3HDM2	R3HDM2 S361	361	sp|Q9Y2K5|R3HD2_HUMAN	R3H domain-containing protein 2 OS=Homo sapiens OX=9606 GN=R3HDM2 PE=1 SV=3	ILTRGDSIGSSKG	R.GDS#IGSSK.G	45.94	38.24	21.3	55.22	56.45	46	23.92	22.76	26.2	63.13	55.81	55.86	86.4	109.15	92.8
RAB11FIP1	RAB11FIP1 S496	496	sp|Q6WKZ4|RFIP1_HUMAN	Rab11 family-interacting protein 1 OS=Homo sapiens OX=9606 GN=RAB11FIP1 PE=1 SV=3	DTAAVVSRQGSSL	K.DTAAVVS#R.Q	10.63	9.72	15.46	14.71	15.68	14.99	11.56	11.19	8.97	5.68	7.03	5.56	6.15	8.6	7.78
RAB11FIP1	RAB11FIP1 S345	345	sp|Q6WKZ4|RFIP1_HUMAN	Rab11 family-interacting protein 1 OS=Homo sapiens OX=9606 GN=RAB11FIP1 PE=1 SV=3	SPSSSPSPKGFRK	K.DSSPSSSPS#PK.G	45.86	55.31	49.12	3.74	3.48	6.73	5.13	3.89	1	7.55	1	1	3.28	1	1
RAB12	RAB12 S21	21	sp|Q6IQ22|RAB12_HUMAN	Ras-related protein Rab-12 OS=Homo sapiens OX=9606 GN=RAB12 PE=1 SV=3	GGLGAGSPALSGG	R.AGGGGGLGAGS#PALSGGQGR.R	6.1	5.79	7.96	20.98	18.01	20.68	9.67	7.01	6.95	23.21	26.03	32.66	29.6	22.69	17.06
RABEP1	RABEP1 S407	407	sp|Q15276|RABE1_HUMAN	Rab GTPase-binding effector protein 1 OS=Homo sapiens OX=9606 GN=RABEP1 PE=1 SV=2	GLRRAQSTDSLGT	R.AQS#TDSLGTSGSLQSK.A	14.41	13.97	10.63	15.09	12.38	16.55	6.85	7.88	8.39	16.05	14.82	13.66	23.62	21.23	23.36
RABGEF1	RABGEF1 S172	172	sp|Q9UJ41-3|RABX5_HUMAN	Isoform 2 of Rab5 GDP/GTP exchange factor OS=Homo sapiens OX=9606 GN=RABGEF1	SINRQTSIETDRV	R.QTS#IETDR.V	55.52	49.69	82.62	120.95	125.59	127.81	73.67	72.2	92.27	174.86	199.42	192.69	161.24	170.39	194.1
RABGEF1	RABGEF1 S430	430	sp|Q9UJ41-3|RABX5_HUMAN	Isoform 2 of Rab5 GDP/GTP exchange factor OS=Homo sapiens OX=9606 GN=RABGEF1	YMSGQTSPRKQEA	R.YMSGQTS#PR.K	15.97	12.25	11.95	14.69	10	18.02	15.82	13.7	10.69	28.39	24.43	27.99	27.83	14.35	24.1
RAD23B	RAD23B S160	160	sp|P54727|RD23B_HUMAN	UV excision repair protein RAD23 homolog B OS=Homo sapiens OX=9606 GN=RAD23B PE=1 SV=1	ETPVATSPTATDS	K.PAEKPAETPVATS#PTATDSTSGDSSR.S	47.8	44.95	60.25	81.61	92.8	81.09	39.05	36.06	45.22	51.43	46.1	64.29	54.97	77.49	58.84
RALGAPA1	RALGAPA1 S908	908	sp|Q6GYQ0-6|RGPA1_HUMAN	Isoform 6 of Ral GTPase-activating protein subunit alpha-1 OS=Homo sapiens OX=9606 GN=RALGAPA1	MTRRGSSPGSLEI	R.RGSS#PGSLEIPK.D	42.63	41.84	41.18	30.77	32.27	30.85	13.8	20.44	15.95	40.5	41.36	34.18	30.64	29.63	30.39
RALGPS2	RALGPS2 T361	361	sp|Q86X27|RGPS2_HUMAN	Ras-specific guanine nucleotide-releasing factor RalGPS2 OS=Homo sapiens OX=9606 GN=RALGPS2 PE=1 SV=1	AEFKSATFPNAGP	K.SAT#FPNAGPR.H	89.54	77.8	73.16	52.91	50.59	49.76	51.69	56.75	52.35	117.4	129.55	102.89	97.4	108.99	113.64
RALY	RALY S106	106	sp|Q9UKM9-2|RALY_HUMAN	Isoform 1 of RNA-binding protein Raly OS=Homo sapiens OX=9606 GN=RALY	GLKRAASAIYRLF	R.AAS#AIYR.L	54.55	44.21	80.96	63.67	60.85	58.19	45.69	44.59	54.66	63.54	56.29	44.55	184.76	185.6	192.47
RANBP2	RANBP2 S1400	1400	sp|P49792|RBP2_HUMAN	E3 SUMO-protein ligase RanBP2 OS=Homo sapiens OX=9606 GN=RANBP2 PE=1 SV=2	VFTPKTSPENVQD	K.TS#PENVQDR.F	56.27	48.23	37.08	20.1	15.01	22.58	37.27	49.71	41.63	31.26	27.01	28.31	14.81	9.53	15.12
RANBP2	RANBP2 S1993	1993	sp|P49792|RBP2_HUMAN	E3 SUMO-protein ligase RanBP2 OS=Homo sapiens OX=9606 GN=RANBP2 PE=1 SV=2	ANKANTSGDFEKD	K.ANTS#GDFEK.D	179.97	162.74	210.64	68.8	71.03	73.63	61.52	46.64	46.78	68.69	59.1	68.23	32.4	28.88	35.93
RANBP2	RANBP2 S788	788	sp|P49792|RBP2_HUMAN	E3 SUMO-protein ligase RanBP2 OS=Homo sapiens OX=9606 GN=RANBP2 PE=1 SV=2	PTRYSLSPSKSYK	R.YSLS#PSK.S	248.76	183.96	234.37	166.31	150.91	178.9	184.36	169.97	206.82	134.32	138.73	152.66	101.76	120.84	123.25
RASAL2	RASAL2 S166	166	sp|Q9UJF2-2|NGAP_HUMAN	Isoform 2 of Ras GTPase-activating protein nGAP OS=Homo sapiens OX=9606 GN=RASAL2	PRRRSISGTSTSE	R.SIS#GTSTSEK.P	43.35	26.88	38.13	168.68	164.48	161.49	23.81	29.93	22.26	117.54	112.39	126.4	89.47	80.83	94.43
RAVER1	RAVER1 S567	567	sp|Q8IY67-2|RAVR1_HUMAN	Isoform 2 of Ribonucleoprotein PTB-binding 1 OS=Homo sapiens OX=9606 GN=RAVER1	LKSRLLSPLSSAR	R.LLS#PLSSAR.L	8.1	2.48	1	16.79	13.5	16.05	2.88	1	4.24	8.83	13.09	9.02	14.98	11.59	12.32
RAVER1	RAVER1 S617	617	sp|Q8IY67-2|RAVR1_HUMAN	Isoform 2 of Ribonucleoprotein PTB-binding 1 OS=Homo sapiens OX=9606 GN=RAVER1	PSRHKMSPPPSGF	K.M*S#PPPSGFGER.S	22.3	17.54	17.94	17.32	12.43	15.97	11.58	12.27	12.33	21.39	20.21	15.76	16.29	13.17	16.12
RB1	RB1 S249	249	sp|P06400|RB_HUMAN	Retinoblastoma-associated protein OS=Homo sapiens OX=9606 GN=RB1 PE=1 SV=2	VIPINGSPRTPRR	K.TAVIPINGS#PR.T	13.25	13.47	12.34	34.54	30.3	32.37	15.75	33.77	27.3	39.32	40.75	47.37	70.64	70.23	68.41
RB1	RB1 T373	373	sp|P06400|RB_HUMAN	Retinoblastoma-associated protein OS=Homo sapiens OX=9606 GN=RB1 PE=1 SV=2	NVIPPHTPVRTVM	K.SNLDEEVNVIPPHT#PVR.T	10.68	8.01	8.93	10.8	10.55	9.34	5.59	1	1	13.36	12.51	18.62	13.94	16.7	11.87
RBBP6	RBBP6 S861	861	sp|Q7Z6E9|RBBP6_HUMAN	E3 ubiquitin-protein ligase RBBP6 OS=Homo sapiens OX=9606 GN=RBBP6 PE=1 SV=1	ANRENFSPERFLP	R.ENFS#PER.F	76	66.18	63.37	31.9	26.55	29.01	36.19	46.52	32.19	38.23	31.64	40.35	35.26	28.38	35.73
RBBP6	RBBP6 S1625	1625	sp|Q7Z6E9|RBBP6_HUMAN	E3 ubiquitin-protein ligase RBBP6 OS=Homo sapiens OX=9606 GN=RBBP6 PE=1 SV=1	SHSSRLSSDLTRE	R.LS#SDLTR.E	118.09	107.99	86.26	9.31	8.99	17.75	18.3	1	16.15	44.16	40.3	26.25	23.49	18.53	31.98
RBBP6	RBBP6 S1328	1328	sp|Q7Z6E9|RBBP6_HUMAN	E3 ubiquitin-protein ligase RBBP6 OS=Homo sapiens OX=9606 GN=RBBP6 PE=1 SV=1	DKDDFESEEEDVK	K.DDFES#EEEDVK.S	28.23	32.48	15.46	8.32	5	6.37	5.46	5.56	7.31	10.98	8.65	8.82	4.96	3.43	8.53
RBM10	RBM10 S788	788	sp|P98175-5|RBM10_HUMAN	Isoform 5 of RNA-binding protein 10 OS=Homo sapiens OX=9606 GN=RBM10	ASDDRPSPPRGLV	K.LASDDRPS#PPR.G	40.14	43.28	34.76	17.32	22.91	19.55	26.58	17.8	18.8	28.6	24.28	25.93	27.06	27.41	26.26
RBM12B	RBM12B S638	638	sp|Q8IXT5|RB12B_HUMAN	RNA-binding protein 12B OS=Homo sapiens OX=9606 GN=RBM12B PE=1 SV=2	EEDFRRSPTEDFR	R.S#PTEDFR.Q	143.09	97.08	107.18	59.65	56.62	63.35	169.43	240.86	194.26	82.71	81.95	78.09	100.03	88.63	98.67
RBM14	RBM14 S582	582	sp|Q96PK6|RBM14_HUMAN	RNA-binding protein 14 OS=Homo sapiens OX=9606 GN=RBM14 PE=1 SV=2	YERTRLSPPRASY	R.TRLS#PPR.A	62.06	49.45	44.04	73.34	58.44	73.8	82.27	80.35	80.02	74.19	85.76	78.83	75.96	77.4	93.55
RBM15	RBM15 S294	294	sp|Q96T37|RBM15_HUMAN	RNA-binding protein 15 OS=Homo sapiens OX=9606 GN=RBM15 PE=1 SV=2	GGQRSLSPGGAAL	R.SLS#PGGAALGYR.D	67.34	69.65	83.51	35.14	38.01	37.69	64.38	62.14	59.04	50.17	45.9	53.35	41.29	42.84	41.16
RBM15B	RBM15B S109	109	sp|Q8NDT2|RB15B_HUMAN	Putative RNA-binding protein 15B OS=Homo sapiens OX=9606 GN=RBM15B PE=1 SV=3	PGASGMSPRASPL	K.ASGDPGASGMS#PR.A	31.75	27.46	33.01	31.1	27.3	18.42	26.34	26.91	29.88	33.07	25.76	33.87	40.77	27.68	25.28
RBM25	RBM25 S677	677	sp|P49756|RBM25_HUMAN	RNA-binding protein 25 OS=Homo sapiens OX=9606 GN=RBM25 PE=1 SV=3	KLGASNSPGQPNS	K.LGASNS#PGQPNSVK.R	436.59	561.13	565.56	249.74	243.15	256.13	95.62	92.22	86.56	291.61	283.93	254.97	110.96	102.53	95.07
RBM34	RBM34 S14	14	sp|P42696|RBM34_HUMAN	RNA-binding protein 34 OS=Homo sapiens OX=9606 GN=RBM34 PE=1 SV=2	KRKRKRSVQEGEN	R.S#VQEGENPDDGVR.G	1.99	1	7.88	15.74	14.49	12.12	11.86	12.72	11.96	13.23	11.96	10.08	10.49	13.9	13.41
RBM39	RBM39 S97	97	sp|Q14498|RBM39_HUMAN	RNA-binding protein 39 OS=Homo sapiens OX=9606 GN=RBM39 PE=1 SV=2	FRGRYRSPYSGPK	R.YRS#PYSGPK.F	79.72	77.93	77.01	34.03	39.56	38.43	46.06	43.48	31.42	44.75	33.98	51.04	42.55	36.2	43.34
RBM39	RBM39 S136	136	sp|Q14498|RBM39_HUMAN	RNA-binding protein 39 OS=Homo sapiens OX=9606 GN=RBM39 PE=1 SV=2	PFRKDKSPVREPI	K.S#PVREPIDNLTPEER.D	33.19	23.97	22.85	5.33	2.59	10.26	8.31	11.33	8.03	8.73	9.2	6.8	8.71	6.61	8.73
RBM7	RBM7 S137	137	sp|Q9Y580|RBM7_HUMAN	RNA-binding protein 7 OS=Homo sapiens OX=9606 GN=RBM7 PE=1 SV=1	IQRSFSSPENFQR	R.SFSS#PENFQR.Q	10.22	3.03	6.38	8.16	4.64	6.27	6.54	8.89	4.92	23.78	29.69	29.41	34.84	40.47	36.93
RBM8A	RBM8A S42	42	sp|Q9Y5S9|RBM8A_HUMAN	RNA-binding protein 8A OS=Homo sapiens OX=9606 GN=RBM8A PE=1 SV=1	KGRGFGSEEGSRA	R.GFGS#EEGSR.A	252.33	270.22	275.32	108.29	108.95	111.92	159.67	154.21	136.79	126.36	134.16	143	104.46	103.79	105.2
RBMX	RBMX S352	352	sp|P38159|RBMX_HUMAN	RNA-binding motif protein, X chromosome OS=Homo sapiens OX=9606 GN=RBMX PE=1 SV=3	ERGLPPSMERGYP	R.GLPPS#M*ER.G	996.75	898.2	991.55	393.08	405.01	376.67	685.28	659.25	659.67	581.35	591.07	610.42	439.69	437.57	448.1
RBMX	RBMX S316	316	sp|P38159|RBMX_HUMAN	RNA-binding motif protein, X chromosome OS=Homo sapiens OX=9606 GN=RBMX PE=1 SV=3	YDDYSSSRDGYGG	R.YDDYSSS#R.D	45.25	55.9	39.02	17.55	19.7	22.25	42.22	51.63	46.13	30.33	27.07	29.53	15.7	18.57	22.45
RBMX	RBMX S208	208	sp|P38159|RBMX_HUMAN	RNA-binding motif protein, X chromosome OS=Homo sapiens OX=9606 GN=RBMX PE=1 SV=3	RRDVYLSPRDDGY	R.DVYLS#PR.D	50.15	61.84	88.1	56.21	54.11	44.62	43.26	39.93	48.76	26.84	22.28	28.86	34.74	55.59	38.62
RBMX	RBMX S328	328	sp|P38159|RBMX_HUMAN	RNA-binding motif protein, X chromosome OS=Homo sapiens OX=9606 GN=RBMX PE=1 SV=3	GSRDSYSSSRSDL	R.DSYS#SSR.S	171.97	167.45	162.71	46.14	42.33	52.75	155.84	154.3	142.49	114.81	118.13	107.23	47.09	62.23	54.88
RBMX2	RBMX2 S187	187	sp|Q9Y388|RBMX2_HUMAN	RNA-binding motif protein, X-linked 2 OS=Homo sapiens OX=9606 GN=RBMX2 PE=1 SV=2	AEQPSSSSPRRKT	R.EVQAEQPSSS#SPR.R	19.28	21.03	19.71	10.82	17.48	16.63	21.68	28.1	22.05	17.67	13.57	14.58	15.45	19.36	14.52
RBMXL1	RBMXL1 S161	161	sp|Q96E39|RMXL1_HUMAN	RNA binding motif protein, X-linked-like-1 OS=Homo sapiens OX=9606 GN=RBMXL1 PE=1 SV=1	PRSGGPSPKRSAP	R.SGGPS#PK.R	2012.91	1952.47	1657.01	126.24	120.62	177.21	462.48	419.9	435.98	200.98	195.23	189.67	119.08	118.19	147.46
RCHY1	RCHY1 S257	257	sp|Q96PM5|ZN363_HUMAN	RING finger and CHY zinc finger domain-containing protein 1 OS=Homo sapiens OX=9606 GN=RCHY1 PE=1 SV=1	AGGRRISLDQQxx	R.RIS#LDQQ.-	25.75	13.88	7.23	46.84	48.3	38.4	20.15	18.68	19.89	39.6	31.16	31.63	21.11	14.04	20.16
RCOR1	RCOR1 S460	460	sp|Q9UKL0|RCOR1_HUMAN	REST corepressor 1 OS=Homo sapiens OX=9606 GN=RCOR1 PE=1 SV=2	NQKPVKSPDNSIK	K.S#PDNSIK.M	137.75	133.41	199.48	28.84	24.67	34.35	30.51	19.06	29.39	50.09	44.91	42.96	29.56	25.52	28.34
RCOR2	RCOR2 S213	213	sp|Q8IZ40|RCOR2_HUMAN	REST corepressor 2 OS=Homo sapiens OX=9606 GN=RCOR2 PE=1 SV=2	EGRGGVSEGEPDP	R.GGVS#EGEPDPADPK.R	40.98	35.35	31.45	71.93	74.69	65.67	66.95	60.09	75.89	82.96	90.23	79.1	97.74	87.54	108.18
RELCH	RELCH S453	453	sp|Q9P260-2|RELCH_HUMAN	Isoform 2 of RAB11-binding protein RELCH OS=Homo sapiens OX=9606 GN=RELCH	TIPKENSPNSFPR	K.ENS#PNSFPR.R	20.92	16.9	14.84	16.43	9.02	10.9	5	11.13	9.55	13.12	20.5	12.05	6.77	12.54	11.9
REPS1	REPS1 S562	562	sp|Q96D71|REPS1_HUMAN	RalBP1-associated Eps domain-containing protein 1 OS=Homo sapiens OX=9606 GN=REPS1 PE=1 SV=3	SHSRSSSLDMNRT	R.SSS#LDMNR.T	428.51	430.65	391.71	211.84	192.01	221.12	95.54	88.97	104.12	272.92	267.74	250.62	273.78	266.51	295.3
RERE	RERE S613	613	sp|Q9P2R6|RERE_HUMAN	Arginine-glutamic acid dipeptide repeats protein OS=Homo sapiens OX=9606 GN=RERE PE=1 SV=2	RSSGRNSPSAAST	R.NS#PSAASTSSNDSK.A	37.36	20.2	25.07	19.73	10.78	15.41	4.96	1	2.87	15.45	17.95	11.3	17.02	11.46	19.99
RERE	RERE S656	656	sp|Q9P2R6|RERE_HUMAN	Arginine-glutamic acid dipeptide repeats protein OS=Homo sapiens OX=9606 GN=RERE PE=1 SV=2	QREKVASDTEEAD	K.VAS#DTEEADR.T	16.24	28.46	18.27	26.71	19.2	21.19	9.55	10.99	9.7	20.47	17.35	16.76	39.48	35.48	35.82
RERE	RERE S642	642	sp|Q9P2R6|RERE_HUMAN	Arginine-glutamic acid dipeptide repeats protein OS=Homo sapiens OX=9606 GN=RERE PE=1 SV=2	VKEEASSPLKSNK	K.EEASS#PLK.S	81.39	70.13	85.27	82.12	77.46	94.92	35.91	34.9	36.01	87	82.56	78.76	92.11	84.75	101.5
RERE	RERE S600	600	sp|Q9P2R6|RERE_HUMAN	Arginine-glutamic acid dipeptide repeats protein OS=Homo sapiens OX=9606 GN=RERE PE=1 SV=2	SPDGRTSPINEDI	R.TS#PINEDIR.S	45.9	42.48	49.69	22.81	18.79	25.61	14.83	17.63	18.45	38.84	45.62	26.71	33.14	31.64	36.59
RFX7	RFX7 T891	891	sp|Q2KHR2|RFX7_HUMAN	DNA-binding protein RFX7 OS=Homo sapiens OX=9606 GN=RFX7 PE=1 SV=1	SRLAQTTPVDSAL	R.LAQTT#PVDSALGSSR.H	12.76	14.44	8.1	21.46	21.33	21.89	1	9.43	9.44	24.39	28.36	25.98	30.07	35.35	33.97
RGS12	RGS12 S172	172	sp|O14924|RGS12_HUMAN	Regulator of G-protein signaling 12 OS=Homo sapiens OX=9606 GN=RGS12 PE=1 SV=1	LKQRSLSESAATR	R.SLS#ESAATR.F	19.54	16.77	11.21	23.59	22.26	27.44	23.35	26.24	18.52	37.4	39.48	34.97	73.78	87.35	90.62
RHBDF1	RHBDF1 S76	76	sp|Q96CC6|RHDF1_HUMAN	Inactive rhomboid protein 1 OS=Homo sapiens OX=9606 GN=RHBDF1 PE=1 SV=2	VLQRQTSITQTIR	R.QTS#ITQTIR.R	19.58	14.85	23.23	61.73	59.35	68.55	14.36	14.35	21.35	108.78	109.15	109.89	54.74	52.41	38.37
RIF1	RIF1 S2393	2393	sp|Q5UIP0|RIF1_HUMAN	Telomere-associated protein RIF1 OS=Homo sapiens OX=9606 GN=RIF1 PE=1 SV=2	IENKSLSPDEERL	K.SLS#PDEER.L	26.34	27.18	36.67	15.18	14.6	18.89	13.45	15.11	14.32	9.19	10.38	11.24	8.05	9.28	4.44
RLF	RLF S634	634	sp|Q13129|RLF_HUMAN	Zinc finger protein Rlf OS=Homo sapiens OX=9606 GN=RLF PE=1 SV=2	ICPKSPSAIPEQN	K.SPS#AIPEQNHSLNDQAK.G	7.67	10.79	18.96	7.5	3.83	3.6	19.19	16.09	10.87	10.63	11	5.73	10.42	11.14	12.65
RMDN3	RMDN3 S46	46	sp|Q96TC7|RMD3_HUMAN	Regulator of microtubule dynamics protein 3 OS=Homo sapiens OX=9606 GN=RMDN3 PE=1 SV=2	RHGRSQSLPNSLD	R.SQS#LPNSLDYTQTSDPGR.H	2.47	4.68	6.1	18.02	16.75	14.65	43.03	52.35	53.68	16.32	19.85	17.39	12.35	15.14	8.01
RPS27L	RPS27L S78	78	sp|Q71UM5|RS27L_HUMAN	40S ribosomal protein S27-like OS=Homo sapiens OX=9606 GN=RPS27L PE=1 SV=3	RLTEGCSFRRKQH	R.LTEGCS#FR.R	15.18	9.43	11.18	50.56	54.35	53.45	51.01	43.16	36.04	165.55	108.42	136.39	177.9	383.76	213.47
RPS3A	RPS3A S263	263	sp|P61247|RS3A_HUMAN	40S ribosomal protein S3a OS=Homo sapiens OX=9606 GN=RPS3A PE=1 SV=2	EPPVQESVxxxxx	R.ADGYEPPVQES#V.-	22.19	32.86	34.43	17.09	13.75	23.98	10.3	12.43	7.92	16.99	15.31	14.76	10.14	11.44	16.53
RPS6KB1	RPS6KB1 S447	447	sp|P23443|KS6B1_HUMAN	Ribosomal protein S6 kinase beta-1 OS=Homo sapiens OX=9606 GN=RPS6KB1 PE=1 SV=2	SPRTPVSPVKFSP	R.TPVS#PVK.F	105.4	108.33	126.75	104.98	112.48	96.46	36.09	30.56	42	94.36	108.04	121.32	106.03	107.16	124.19
RPTOR	RPTOR S722	722	sp|Q8N122|RPTOR_HUMAN	Regulatory-associated protein of mTOR OS=Homo sapiens OX=9606 GN=RPTOR PE=1 SV=1	RLRSVSSYGNIRA	R.SVSS#YGNIR.A	48.83	53.78	65.45	47.68	45.7	55.52	15.96	6.66	12.65	39.04	36.44	36.5	54.78	67.71	60.5
RRAS2	RRAS2 S192	192	sp|P62070-4|RRAS2_HUMAN	Isoform 4 of Ras-related protein R-Ras2 OS=Homo sapiens OX=9606 GN=RRAS2	EQECPPSPEPTRK	K.FQEQECPPS#PEPTR.K	26.71	16.97	28.34	11.99	6.91	11.55	18.9	33.81	18.21	6.63	8.46	1	8.47	4.03	3.04
RRBP1	RRBP1 S583	583	sp|Q9P2E9|RRBP1_HUMAN	Ribosome-binding protein 1 OS=Homo sapiens OX=9606 GN=RRBP1 PE=1 SV=5	GKKAEGSPNQGKK	K.AEGS#PNQGK.K	329.6	317.18	378.88	209.75	197.4	225.15	149.56	134.44	166.92	189.41	176.69	167.04	155.88	151.84	153.46
RRBP1	RRBP1 T225	225	sp|Q9P2E9|RRBP1_HUMAN	Ribosome-binding protein 1 OS=Homo sapiens OX=9606 GN=RRBP1 PE=1 SV=5	GRKAEGTPNQGKK	R.KAEGT#PNQGK.K	154.49	154.74	187.3	111.37	102.85	114.23	41.91	48.36	35.21	60.59	53.44	45.18	22.79	28.19	27.59
RREB1	RREB1 S1122	1122	sp|Q92766-2|RREB1_HUMAN	Isoform 2 of Ras-responsive element-binding protein 1 OS=Homo sapiens OX=9606 GN=RREB1	TPAATTSPKESSE	K.AATTATPAATTS#PK.E	42.52	46.03	51.71	4.47	5.21	1.71	2.62	4.27	7.58	12.92	9.26	10.46	4.64	8.21	6.27
RREB1	RREB1 S1375	1375	sp|Q92766-2|RREB1_HUMAN	Isoform 2 of Ras-responsive element-binding protein 1 OS=Homo sapiens OX=9606 GN=RREB1	ATAETASPVHREE	R.QVAGDAPVEQATAETAS#PVHR.E	128.1	131.63	122.91	27.45	20.11	21.28	28.67	20.13	23.73	29.62	32.48	35.58	24.83	20.03	24.82
RRM2	RRM2 S80	80	sp|P31350-2|RIR2_HUMAN	Isoform 2 of Ribonucleoside-diphosphate reductase subunit M2 OS=Homo sapiens OX=9606 GN=RRM2	PQQLQLSPLKGLS	R.VPLAPITDPQQLQLS#PLK.G	5.73	3.07	10.14	60.08	69.8	68.7	9.13	9.48	15.04	60.3	50.2	46.39	75.82	76.52	75.65
RRP1B	RRP1B S732	732	sp|Q14684|RRP1B_HUMAN	Ribosomal RNA processing protein 1 homolog B OS=Homo sapiens OX=9606 GN=RRP1B PE=1 SV=3	LKTPTSSPASSPL	K.TPTSS#PASSPLVAK.K	69.4	59.28	80.17	115.34	109.39	122.83	33.47	28.63	31.31	83.95	100.86	88.59	76.63	75.77	73.24
RRP1B	RRP1B S513	513	sp|Q14684|RRP1B_HUMAN	Ribosomal RNA processing protein 1 homolog B OS=Homo sapiens OX=9606 GN=RRP1B PE=1 SV=3	PQGPRGSPTGGAQ	R.GS#PTGGAQLLK.R	128.3	107.17	126.34	77.23	71.64	60.87	48.54	49.25	50.76	34.76	25.08	28.35	31.83	19.48	23.18
RRP8	RRP8 S223	223	sp|O43159|RRP8_HUMAN	Ribosomal RNA-processing protein 8 OS=Homo sapiens OX=9606 GN=RRP8 PE=1 SV=2	TEKTEVSPVPRTD	K.TEVS#PVPR.T	36	24.88	28.29	6.61	5.18	7.65	11.27	12.14	8.42	7.92	6.15	4.01	6.09	4.86	5.14
RSF1	RSF1 S473	473	sp|Q96T23|RSF1_HUMAN	Remodeling and spacing factor 1 OS=Homo sapiens OX=9606 GN=RSF1 PE=1 SV=2	TKEESYSPSKDRN	K.EESYS#PSK.D	80.29	76.75	89.8	102.94	89.83	93.33	84.45	74.25	63.44	53.18	46.16	62.4	73.47	79.61	71.31
RSF1	RSF1 S227	227	sp|Q96T23|RSF1_HUMAN	Remodeling and spacing factor 1 OS=Homo sapiens OX=9606 GN=RSF1 PE=1 SV=2	DNSSRESPSLEDE	R.ES#PSLEDEETK.K	16.06	15.12	15.9	8.41	10.33	7.64	23.91	45.82	24.68	14.38	20.52	14.46	15.46	11.43	12.33
RSRC1	RSRC1 S331	331	sp|Q96IZ7|RSRC1_HUMAN	Serine/Arginine-related protein 53 OS=Homo sapiens OX=9606 GN=RSRC1 PE=1 SV=1	QERLMGSPVAxxx	R.LM*GS#PVA.-	19.37	18.88	14.84	15.78	18.29	18.97	6.7	14.86	9.07	10.36	11.94	9.98	13.89	13.06	11.31
RTKN	RTKN S220	220	sp|Q9BST9|RTKN_HUMAN	Rhotekin OS=Homo sapiens OX=9606 GN=RTKN PE=1 SV=2	ATKLSSSLGRSSG	K.LSSS#LGR.S	206.09	207.76	182.25	335.08	320.45	320.85	83.34	62.32	75.94	133.13	117.87	119.54	60.87	60.82	74.81
SAFB	SAFB S383	383	sp|Q15424-3|SAFB1_HUMAN	Isoform 3 of Scaffold attachment factor B1 OS=Homo sapiens OX=9606 GN=SAFB	GADQKMSSPEDDS	K.M*S#SPEDDSDTK.R	28.01	12.13	36.36	3.67	5.78	5.55	8.73	11.57	9.28	8.31	5.14	6.36	10.12	6.16	6.33
SAFB	SAFB S601	601	sp|Q15424-3|SAFB1_HUMAN	Isoform 3 of Scaffold attachment factor B1 OS=Homo sapiens OX=9606 GN=SAFB	ASREKRSVVSFDK	R.S#VVSFDK.V	132.58	127.14	181.16	16.22	16.36	24.72	32.08	27.92	27.3	40.07	39.03	31.08	20.11	18.31	17.34
SAFB	SAFB S604	604	sp|Q15424-3|SAFB1_HUMAN	Isoform 3 of Scaffold attachment factor B1 OS=Homo sapiens OX=9606 GN=SAFB	EKRSVVSFDKVKE	R.SVVS#FDK.V	268.71	250.34	236	64.57	50.55	76.9	151.34	161.16	152.16	98.65	103.4	104.33	65.33	55.93	62.81
SAFB2	SAFB2 S374	374	sp|Q14151|SAFB2_HUMAN	Scaffold attachment factor B2 OS=Homo sapiens OX=9606 GN=SAFB2 PE=1 SV=1	PKESSTSEGADQK	K.ESSTS#EGADQK.M	18.35	5.61	12.24	6.37	7.16	6.15	13.3	7.56	12.54	9.41	2.79	16.7	9.64	7.39	8.65
SALL1	SALL1 S941	941	sp|Q9NSC2|SALL1_HUMAN	Sal-like protein 1 OS=Homo sapiens OX=9606 GN=SALL1 PE=1 SV=2	TQEFHKSPSIEEK	K.S#PSIEEK.P	7.36	3.13	10.09	23.26	20.4	20.29	61.86	69.77	72.77	78.07	92.73	84.82	67.51	57.1	54.28
SALL2	SALL2 S790	790	sp|Q9Y467|SALL2_HUMAN	Sal-like protein 2 OS=Homo sapiens OX=9606 GN=SALL2 PE=1 SV=4	AGRGSESGGEKAI	R.GSES#GGEK.A	1.45	1	3.84	89.96	97.81	82.41	59.51	54.32	69.38	21.45	27.85	22.96	28.46	31.15	41.81
SAP30BP	SAP30BP S113	113	sp|Q9UHR5|S30BP_HUMAN	SAP30-binding protein OS=Homo sapiens OX=9606 GN=SAP30BP PE=1 SV=1	ERVRNMSPDEIKI	R.NMS#PDEIK.I	20.35	23.56	5.45	8.32	11.37	13.14	12.33	11.51	10.03	21.33	12.09	14.23	10.94	12.06	11.06
SCAF1	SCAF1 S725	725	sp|Q9H7N4|SFR19_HUMAN	Splicing factor, arginine/serine-rich 19 OS=Homo sapiens OX=9606 GN=SCAF1 PE=1 SV=3	SPAPASSPKREVL	R.GPSPAPASS#PK.R	82.89	69.26	67.11	43.09	35.79	36.88	93.69	90.51	83.76	36.81	48.14	30.96	62.22	51.6	64.31
SCAF1	SCAF1 S965	965	sp|Q9H7N4|SFR19_HUMAN	Splicing factor, arginine/serine-rich 19 OS=Homo sapiens OX=9606 GN=SCAF1 PE=1 SV=3	AEETSWSGEERAA	K.GAEETSWS#GEER.A	24.49	17.86	24.36	22.18	20.14	19.92	27.11	25.54	23.6	23.34	18.7	19.29	30.53	32.33	37.51
SCAF1	SCAF1 T976	976	sp|Q9H7N4|SFR19_HUMAN	Splicing factor, arginine/serine-rich 19 OS=Homo sapiens OX=9606 GN=SCAF1 PE=1 SV=3	AAKVPSTPPPKAA	K.VPST#PPPK.A	20.95	18.94	25.7	16.93	13.59	13.57	14.05	16.26	20.89	20.18	18.75	14.97	21.18	18.73	14.68
SCAF1	SCAF1 T989	989	sp|Q9H7N4|SFR19_HUMAN	Splicing factor, arginine/serine-rich 19 OS=Homo sapiens OX=9606 GN=SCAF1 PE=1 SV=3	PPPPALTPDSQTV	K.AAPPPPALT#PDSQTVDSSCK.T	28.89	21.06	26.61	12.83	9.68	10.04	8.37	8.47	15.76	9.54	13.1	9.07	15.08	13.58	8.41
SCAF11	SCAF11 S902	902	sp|Q99590|SCAFB_HUMAN	Protein SCAF11 OS=Homo sapiens OX=9606 GN=SCAF11 PE=1 SV=2	PRVKDSSPGEKSR	K.DSS#PGEK.S	20.79	12.04	15.4	6.43	11.5	11.38	9.34	12.88	10.77	15.16	11.53	13.1	15.03	11.46	12.17
SCAF8	SCAF8 T677	677	sp|Q9UPN6-2|SCAF8_HUMAN	Isoform 2 of SR-related and CTD-associated factor 8 OS=Homo sapiens OX=9606 GN=SCAF8	SEPVKETVQTTQS	K.ET#VQTTQSPTPVEK.E	15.31	8.76	15.55	10.18	8.72	12.84	8.97	7.62	6.94	12.24	9.61	13.59	13.2	10.84	12.97
SCAMP2	SCAMP2 S319	319	sp|O15127|SCAM2_HUMAN	Secretory carrier-associated membrane protein 2 OS=Homo sapiens OX=9606 GN=SCAMP2 PE=1 SV=2	TFHRAASSAAQGA	R.AAS#SAAQGAFQGN.-	16.33	8.9	19.1	25.51	37.93	21.34	50.14	51.41	53.2	13.34	9.39	11.99	13.35	12.69	9.26
SCFD1	SCFD1 S303	303	sp|Q8WVM8|SCFD1_HUMAN	Sec1 family domain-containing protein 1 OS=Homo sapiens OX=9606 GN=SCFD1 PE=1 SV=4	SSGVENSPAGARP	R.VNLEESSGVENS#PAGAR.P	6.76	8.29	9.81	11.76	8.76	13.58	17.55	16.64	14.62	15.25	14.97	16.9	9.65	15.79	11.62
SCRIB	SCRIB S1285	1285	sp|Q14160-3|SCRIB_HUMAN	Isoform 3 of Protein scribble homolog OS=Homo sapiens OX=9606 GN=SCRIB	SVQRVPSGAAGGK	R.VPS#GAAGGK.M	28.57	30.72	18.86	27.42	25.31	26.27	11.28	11.7	12.12	39.66	45.55	41.55	55.52	58.83	59.92
SCRIB	SCRIB S504	504	sp|Q14160-3|SCRIB_HUMAN	Isoform 3 of Protein scribble homolog OS=Homo sapiens OX=9606 GN=SCRIB	CQPDSGSPLPAEE	R.SEACPCQPDSGS#PLPAEEEK.R	8.65	5.32	13.28	8.83	5.67	5.62	17.92	22.86	15.78	2.98	4.5	4.98	13.67	11.5	11.96
SCRIB	SCRIB S1448	1448	sp|Q14160-3|SCRIB_HUMAN	Isoform 3 of Protein scribble homolog OS=Homo sapiens OX=9606 GN=SCRIB	SRQSPASPPPLGG	R.QSPAS#PPPLGGGAPVR.T	14.31	26.37	19.76	18.39	19.69	24.02	9.52	16.79	13.25	16.59	15.83	17.16	17.65	19.72	14.79
SEC16A	SEC16A S2083	2083	sp|O15027-5|SC16A_HUMAN	Isoform 5 of Protein transport protein Sec16A OS=Homo sapiens OX=9606 GN=SEC16A	QPPLSLSPAPETK	R.ADSGPTQPPLSLS#PAPETK.R	7.1	7.13	7.02	14.1	14.78	14.04	6.71	8.4	9.55	12.41	15.41	15.71	12.26	13.91	14.65
SEC31A	SEC31A S799	799	sp|O94979-8|SC31A_HUMAN	Isoform 8 of Protein transport protein Sec31A OS=Homo sapiens OX=9606 GN=SEC31A	PVAGHESPKIPYE	R.AQGEPVAGHES#PK.I	42.11	26.63	27.95	41.15	31.8	42.34	27.18	26.86	27.83	101.4	91.45	65.9	77.7	56.87	76.87
SEC61B	SEC61B S29	29	sp|P60468|SC61B_HUMAN	Protein transport protein Sec61 subunit beta OS=Homo sapiens OX=9606 GN=SEC61B PE=1 SV=2	AARAAGSTVRQRK	R.AAGS#TVR.Q	1	1	3.59	68.31	66.71	59.73	15.55	13.89	5.8	1	0.01	3.85	10.69	6.63	3.92
SEC62	SEC62 T158	158	sp|Q99442|SEC62_HUMAN	Translocation protein SEC62 OS=Homo sapiens OX=9606 GN=SEC62 PE=1 SV=1	KEETPGTPKKKET	K.EETPGT#PK.K	31.71	30.72	40.99	47.02	27.48	44.06	90.18	97.79	88.34	28.14	39.03	15.96	46.47	38.04	21.23
SET	SET S24	24	sp|Q01105-2|SET_HUMAN	Isoform 2 of Protein SET OS=Homo sapiens OX=9606 GN=SET	DGADETSEKEQQE	K.ELNSNHDGADETS#EK.E	11.65	9.5	11.14	107.44	127.89	93.79	25.78	15.91	25.58	67.12	35.25	62.66	123.45	150.7	124.4
SF3B1	SF3B1 T244	244	sp|O75533|SF3B1_HUMAN	Splicing factor 3B subunit 1 OS=Homo sapiens OX=9606 GN=SF3B1 PE=1 SV=3	RAKGSETPGATPG	K.GSET#PGATPGSK.I	24.11	31.72	24.32	20.88	17.08	13.62	1	9.48	6.17	14.24	16.91	20.93	17.36	10.69	20.32
SF3B1	SF3B1 S129	129	sp|O75533|SF3B1_HUMAN	Splicing factor 3B subunit 1 OS=Homo sapiens OX=9606 GN=SF3B1 PE=1 SV=3	RRTMIISPERLDP	R.TMIIS#PER.L	96.92	69.85	74.83	20.67	26.76	33.09	39.2	34.31	35.88	30.99	35.42	32.38	25.24	22.94	22.78
SF3B1	SF3B1 T235	235	sp|O75533|SF3B1_HUMAN	Splicing factor 3B subunit 1 OS=Homo sapiens OX=9606 GN=SF3B1 PE=1 SV=3	SLRWDETPGRAKG	R.WDET#PGR.A	88.7	77.77	57.43	23.02	28.87	27.83	20.53	21.97	27.91	18.32	25.61	18.93	21	13.93	13.04
SGTA	SGTA T303	303	sp|O43765|SGTA_HUMAN	Small glutamine-rich tetratricopeptide repeat-containing protein alpha OS=Homo sapiens OX=9606 GN=SGTA PE=1 SV=1	SQIRSRTPSASND	R.T#PSASNDDQQE.-	7.91	9.99	8.03	23.29	22.94	20.35	24.25	23.04	22.78	29.43	31.34	35.91	32.57	38.77	39.3
SGTA	SGTA S305	305	sp|O43765|SGTA_HUMAN	Small glutamine-rich tetratricopeptide repeat-containing protein alpha OS=Homo sapiens OX=9606 GN=SGTA PE=1 SV=1	IRSRTPSASNDDQ	R.TPS#ASNDDQQE.-	3.95	2.48	6.78	15.77	14.92	14.51	7.1	7.2	8.52	14.17	19.57	14.5	19.43	17.35	16.97
SGTA	SGTA S77	77	sp|O43765|SGTA_HUMAN	Small glutamine-rich tetratricopeptide repeat-containing protein alpha OS=Homo sapiens OX=9606 GN=SGTA PE=1 SV=1	MPQDLRSPARTPP	K.EM*PQDLRS#PAR.T	55.73	68.5	59.08	46.85	54.77	47.13	22.12	45.24	20.6	41.88	38.1	56.16	44.95	53.34	41.38
SH3GL1	SH3GL1 S288	288	sp|Q99961|SH3G1_HUMAN	Endophilin-A2 OS=Homo sapiens OX=9606 GN=SH3GL1 PE=1 SV=1	KIAASSSFRSSDK	K.IAASSS#FR.S	286.89	303.33	244.4	514.83	535.88	502.49	83.72	64.38	89.27	556.11	538.84	516.86	599.85	759.79	607.82
SH3PXD2A	SH3PXD2A S421	421	sp|Q5TCZ1|SPD2A_HUMAN	SH3 and PX domain-containing protein 2A OS=Homo sapiens OX=9606 GN=SH3PXD2A PE=1 SV=1	QRAQISSPNLRTR	R.AQISS#PNLR.T	53	54.03	49.83	23.51	21.46	21.91	11.5	3.53	9.2	67.24	53.73	49.41	34.06	40.87	31.05
SHKBP1	SHKBP1 S366	366	sp|Q8TBC3|SHKB1_HUMAN	SH3KBP1-binding protein 1 OS=Homo sapiens OX=9606 GN=SHKBP1 PE=1 SV=2	DNDLLVSELYRDP	K.DNDLLVS#ELYR.D	99.35	93.21	109.95	120.09	130.99	95.12	50.29	42.08	37.19	51.46	45.73	58.2	71.73	94.29	69.95
SHROOM2	SHROOM2 S1039	1039	sp|Q13796|SHRM2_HUMAN	Protein Shroom2 OS=Homo sapiens OX=9606 GN=SHROOM2 PE=1 SV=1	RAQSPGSPLHARG	R.AQSPGS#PLHAR.G	11.82	11.65	22.03	8.64	9.59	12.88	10.09	8.16	15.62	10.41	8.93	11.7	10.41	9.76	13.89
SHROOM2	SHROOM2 S413	413	sp|Q13796|SHRM2_HUMAN	Protein Shroom2 OS=Homo sapiens OX=9606 GN=SHROOM2 PE=1 SV=1	RLQASLSSSDVRF	R.LQASLS#SSDVR.F	11.8	11.77	6.38	20.71	18.99	19.95	8.24	7.49	9.07	15.26	13.54	19.95	21.77	21.07	17.55
SHROOM3	SHROOM3 S1021	1021	sp|Q8TF72|SHRM3_HUMAN	Protein Shroom3 OS=Homo sapiens OX=9606 GN=SHROOM3 PE=1 SV=2	QKKRSYSEPEKMN	R.SYS#EPEK.M	27.36	17.5	22.99	15.34	17.2	19.79	14.57	11.21	10.46	31.95	19.99	29.45	27.79	35.88	36.25
SIRT1	SIRT1 S47	47	sp|Q96EB6|SIR1_HUMAN	NAD-dependent protein deacetylase sirtuin-1 OS=Homo sapiens OX=9606 GN=SIRT1 PE=1 SV=2	GPGLERSPGEPGG	R.S#PGEPGGAAPER.E	54.39	44.21	33.2	46.57	47.44	46.84	21.18	25.51	27.89	31.99	29.74	27.82	40.75	39.95	40.31
SIRT1	SIRT1 S615	615	sp|Q96EB6|SIR1_HUMAN	NAD-dependent protein deacetylase sirtuin-1 OS=Homo sapiens OX=9606 GN=SIRT1 PE=1 SV=2	EKNERTSVAGTVR	R.TS#VAGTVR.K	47.33	34.14	28.46	10.02	9.22	7.67	4.83	1	6.06	12.96	11.87	11.96	12.81	11.67	10.27
SIRT1	SIRT1 S27	27	sp|Q96EB6|SIR1_HUMAN	NAD-dependent protein deacetylase sirtuin-1 OS=Homo sapiens OX=9606 GN=SIRT1 PE=1 SV=2	DREAASSPAGEPL	R.EAASS#PAGEPLR.K	22.23	13.37	10.76	13.12	8.52	12.52	3.77	8.49	4.59	9.81	10.06	7.48	8.86	7.94	10.19
SLC16A1	SLC16A1 S483	483	sp|P53985|MOT1_HUMAN	Monocarboxylate transporter 1 OS=Homo sapiens OX=9606 GN=SLC16A1 PE=1 SV=3	VTKAAESPDQKDT	K.AAES#PDQK.D	16.48	20.03	19.97	79.67	79.58	76.25	142.36	153.04	132.58	16.45	33.99	31.02	32.63	22	16.59
SLC26A6	SLC26A6 S752	752	sp|Q9BXS9|S26A6_HUMAN	Solute carrier family 26 member 6 OS=Homo sapiens OX=9606 GN=SLC26A6 PE=1 SV=1	PRPVPDSPVSVTR	R.PVPDS#PVSVTR.L	11.36	11.37	4.86	12.44	13.32	10.19	19.39	24.77	12.51	7.81	12.2	14.69	10.27	7.98	10.33
SLC9A1	SLC9A1 S693	693	sp|P19634|SL9A1_HUMAN	Sodium/hydrogen exchanger 1 OS=Homo sapiens OX=9606 GN=SLC9A1 PE=1 SV=2	PAHKLDSPTMSRA	K.LDS#PTMSR.A	164.21	179.69	182.48	53.88	42.32	57.03	59.66	77.3	65.13	44.59	48.16	62.41	41.02	37.05	39.88
SLC9A3R1	SLC9A3R1 S290	290	sp|O14745|NHRF1_HUMAN	Na(+)/H(+) exchange regulatory cofactor NHE-RF1 OS=Homo sapiens OX=9606 GN=SLC9A3R1 PE=1 SV=4	ALVRSASSDTSEE	R.SAS#SDTSEELNSQDSPPK.Q	34.91	24.21	38.6	59.55	61.73	75.79	128.58	140.99	132.97	22.37	15.51	22.64	17.61	25.09	23.71
SLTM	SLTM S289	289	sp|Q9NWH9|SLTM_HUMAN	SAFB-like transcription modulator OS=Homo sapiens OX=9606 GN=SLTM PE=1 SV=2	QDAIAQSPEKESK	K.DGQDAIAQS#PEK.E	152.57	173	210.12	61.88	50.03	66.58	66.68	66.12	83.61	65.87	56.73	60.08	49.37	47.31	41.35
SLTM	SLTM S553	553	sp|Q9NWH9|SLTM_HUMAN	SAFB-like transcription modulator OS=Homo sapiens OX=9606 GN=SLTM PE=1 SV=2	KRISSKSPGHMVI	K.S#PGHMVILDQTK.G	110.95	97.83	111.4	75.47	84.24	65.17	58.29	53.82	53.44	63.15	73.74	70.85	47.33	57.4	55.07
SLU7	SLU7 S235	235	sp|O95391|SLU7_HUMAN	Pre-mRNA-splicing factor SLU7 OS=Homo sapiens OX=9606 GN=SLU7 PE=1 SV=2	MEKDHNSEDEDED	K.DHNS#EDEDEDK.Y	51.45	48.62	61.03	6.18	7.56	10.66	15.42	16.96	12.05	8.72	13.99	14.21	12.63	14.62	12.42
SLU7	SLU7 S215	215	sp|O95391|SLU7_HUMAN	Pre-mRNA-splicing factor SLU7 OS=Homo sapiens OX=9606 GN=SLU7 PE=1 SV=2	LVEQANSPKHQWG	K.LVEQANS#PK.H	114.45	102.41	107.05	31.26	28.53	36.38	41.14	31.97	25.28	42.86	35.06	35.56	29.27	33.11	28.78
SLX4	SLX4 S1185	1185	sp|Q8IY92|SLX4_HUMAN	Structure-specific endonuclease subunit SLX4 OS=Homo sapiens OX=9606 GN=SLX4 PE=1 SV=3	KKALEISPRSCEL	K.ALEIS#PR.S	21.77	19.25	18.07	8.96	9.89	8.91	8.15	10.09	8.05	22.77	9.77	14.54	14.57	16.37	13.74
SMARCA1	SMARCA1 S119	119	sp|P28370|SMCA1_HUMAN	Probable global transcription activator SNF2L1 OS=Homo sapiens OX=9606 GN=SMARCA1 PE=1 SV=2	AQKSPTSPLNMKL	K.SPTS#PLNMK.L	13.97	8.77	12.88	79.15	68.38	66.39	37.59	33.78	45.61	55.71	57.3	44.8	41.81	51.39	55.04
SMARCA5	SMARCA5 S116	116	sp|O60264|SMCA5_HUMAN	SWI/SNF-related matrix-associated actin-dependent regulator of chromatin subfamily A member 5 OS=Homo sapiens OX=9606 GN=SMARCA5 PE=1 SV=1	AQKTPTSPLKMKP	K.TPTS#PLK.M	30.47	26.01	35.58	49.17	46.05	45.18	36.92	30.95	43.11	28.12	31.22	29.53	39.99	30.04	34.13
SMARCAD1	SMARCAD1 T54	54	sp|Q9H4L7-2|SMRCD_HUMAN	Isoform 2 of SWI/SNF-related matrix-associated actin-dependent regulator of chromatin subfamily A containing DEAD/H box 1 OS=Homo sapiens OX=9606 GN=SMARCAD1	EVSRANTPDSDIT	R.ANT#PDSDITEK.T	199.5	163.01	143.6	53.67	61.89	35.29	36.21	63.62	42.13	25.81	22.32	36.22	40.4	41.24	38.24
SMARCC1	SMARCC1 S310	310	sp|Q92922|SMRC1_HUMAN	SWI/SNF complex subunit SMARCC1 OS=Homo sapiens OX=9606 GN=SMARCC1 PE=1 SV=3	NEEPVRSPERRDR	K.NEEPVRS#PER.R	96.31	59.33	50.33	8.33	10.18	15.91	9.76	12.22	6.95	16.24	17.79	15.24	14.93	14.87	24.11
SMARCC1	SMARCC1 T398	398	sp|Q92922|SMRC1_HUMAN	SWI/SNF complex subunit SMARCC1 OS=Homo sapiens OX=9606 GN=SMARCC1 PE=1 SV=3	KKDSENTPVKGGT	K.DSENT#PVK.G	80.52	113.72	97.18	74.17	67.94	79.84	30.39	31.64	26.47	51.09	49.14	45.64	35.45	36.22	36.4
SNTB2	SNTB2 S110	110	sp|Q13425|SNTB2_HUMAN	Beta-2-syntrophin OS=Homo sapiens OX=9606 GN=SNTB2 PE=1 SV=1	AGEAGASPPVRRV	R.GPAGEAGAS#PPVRR.V	20.76	15.21	23.42	14.63	12.99	16.86	15.57	21.25	19.34	17.59	14.58	19.81	26.46	14.39	23.2
SNTB2	SNTB2 S95	95	sp|Q13425|SNTB2_HUMAN	Beta-2-syntrophin OS=Homo sapiens OX=9606 GN=SNTB2 PE=1 SV=1	RGLGPPSPPAPPR	R.GLGPPS#PPAPPR.G	15.21	16.06	13.05	12.57	8.46	16.81	17.7	12.43	16.34	12.54	11.56	13.61	12.82	20.61	14.53
SNX17	SNX17 S409	409	sp|Q15036|SNX17_HUMAN	Sorting nexin-17 OS=Homo sapiens OX=9606 GN=SNX17 PE=1 SV=1	TLRRSDSQQAVKS	R.SDS#QQAVK.S	16.22	11.31	10.46	23.76	21.46	18.25	6.84	3.63	8.4	15.42	23.54	17.62	18.44	21.88	26.82
SNX17	SNX17 S336	336	sp|Q15036|SNX17_HUMAN	Sorting nexin-17 OS=Homo sapiens OX=9606 GN=SNX17 PE=1 SV=1	PSGSTSSPGRGRG	R.VTSSVPLPSGSTSS#PGR.G	17.63	15.05	17.57	13.66	13.76	20.84	10.99	14.91	13.94	17.89	13.06	14.08	18.62	16.45	20.44
SNX33	SNX33 S169	169	sp|Q8WV41|SNX33_HUMAN	Sorting nexin-33 OS=Homo sapiens OX=9606 GN=SNX33 PE=1 SV=1	PLERQDSLASAKR	R.QDS#LASAK.R	7.55	5.59	6.66	46.08	45.21	52.6	12.48	13.61	12.71	33.65	26.86	22.59	32.18	36.23	35.14
SOGA1	SOGA1 S1255	1255	sp|O94964-2|SOGA1_HUMAN	Isoform 2 of Protein SOGA1 OS=Homo sapiens OX=9606 GN=SOGA1	GIRVYYSPPVARR	R.VYYS#PPVAR.R	11.81	12.76	19.75	5.91	8.46	4.8	7.03	10.28	7.5	13.7	9.71	9.24	18.58	14.22	13.99
SON	SON S1737	1737	sp|P18583-9|SON_HUMAN	Isoform I of Protein SON OS=Homo sapiens OX=9606 GN=SON	TLAALLSPKESSG	K.ESDQTLAALLS#PK.E	67.37	67.53	80.34	23.81	24.52	30.37	28.89	35.04	32.7	17.38	24.26	23.19	22.03	18.91	20.15
SON	SON S1809	1809	sp|P18583-9|SON_HUMAN	Isoform I of Protein SON OS=Homo sapiens OX=9606 GN=SON	RDRSAASPVVSSM	R.SAAS#PVVSSMPER.A	65.84	62.69	65.28	13.81	15.18	14.21	21.63	16.04	17.09	14.8	11.56	10.48	8.54	8.91	9.6
SOX11	SOX11 S137	137	sp|P35716|SOX11_HUMAN	Transcription factor SOX-11 OS=Homo sapiens OX=9606 GN=SOX11 PE=1 SV=2	KPSASQSPEKSAA	K.PSASQS#PEK.S	7.94	2.58	5.7	16.6	16.92	20.62	16.95	15.97	18.23	20.01	18.19	12.68	24.24	24.62	23.09
SPAG9	SPAG9 S332	332	sp|O60271|JIP4_HUMAN	C-Jun-amino-terminal kinase-interacting protein 4 OS=Homo sapiens OX=9606 GN=SPAG9 PE=1 SV=4	RNVSTGSAENEEK	R.NVSTGS#AENEEK.S	114.44	104.08	103.81	51.56	45.29	50.77	34.54	48.96	34.29	66.16	99.19	90.07	47.29	50.05	51.42
SPAG9	SPAG9 S733	733	sp|O60271|JIP4_HUMAN	C-Jun-amino-terminal kinase-interacting protein 4 OS=Homo sapiens OX=9606 GN=SPAG9 PE=1 SV=4	RSASQSSLDKLDQ	R.SASQSS#LDK.L	97.66	126.64	103.73	26.75	30.37	29.48	16.3	20.21	23.95	32.62	37.21	40.91	27.25	24.88	24.58
SPAG9	SPAG9 S730	730	sp|O60271|JIP4_HUMAN	C-Jun-amino-terminal kinase-interacting protein 4 OS=Homo sapiens OX=9606 GN=SPAG9 PE=1 SV=4	SKQRSASQSSLDK	R.SAS#QSSLDK.L	48.99	38.28	48.79	24.99	24.42	20.52	11.43	9.71	14.45	22.68	23.65	20.15	21.51	17.95	17.13
SPEN	SPEN S1006	1006	sp|Q96T58|MINT_HUMAN	Msx2-interacting protein OS=Homo sapiens OX=9606 GN=SPEN PE=1 SV=1	PEVKKSSPEMEDA	K.KSS#PEMEDAR.V	35.5	34.5	37.17	15.44	18.43	19.38	13.81	9.01	13.71	24.13	18.24	10.15	21.48	23.01	20.27
SPEN	SPEN S2101	2101	sp|Q96T58|MINT_HUMAN	Msx2-interacting protein OS=Homo sapiens OX=9606 GN=SPEN PE=1 SV=1	NVDAAVSPRGAAA	K.NVDAAVS#PR.G	122.74	102.76	126.44	28.32	25.37	27.7	21.64	23.38	28.48	45.33	44.49	32.45	32.89	37.76	39.2
SPEN	SPEN S1062	1062	sp|Q96T58|MINT_HUMAN	Msx2-interacting protein OS=Homo sapiens OX=9606 GN=SPEN PE=1 SV=1	RLNTVASPKDCQE	R.LNTVAS#PK.D	78.21	76.9	64.09	26.03	27.33	30.56	14.16	12.23	9.69	28	30.28	25.53	13.68	25.75	22.21
SPINDOC	SPINDOC S308	308	sp|Q9BUA3|SPNDC_HUMAN	Spindlin interactor and repressor of chromatin-binding protein OS=Homo sapiens OX=9606 GN=SPINDOC PE=1 SV=3	GLPRAESPSPAPP	R.AES#PSPAPPPGLR.G	28.9	22.29	34.43	55.36	50.07	43.06	30.09	28.64	34.71	53.96	63.52	60.26	66.7	65.42	69.27
SPTBN1	SPTBN1 S2332	2332	sp|Q01082|SPTB2_HUMAN	Spectrin beta chain, non-erythrocytic 1 OS=Homo sapiens OX=9606 GN=SPTBN1 PE=1 SV=2	AQTLPTSVVTITS	R.AQTLPTS#VVTITSESSPGK.R	26.18	25.81	20.74	17.17	14.9	20.56	3.96	1	5.96	53.53	57.81	50.37	46.67	35.46	33.73
SPTBN1	SPTBN1 S2102	2102	sp|Q01082|SPTB2_HUMAN	Spectrin beta chain, non-erythrocytic 1 OS=Homo sapiens OX=9606 GN=SPTBN1 PE=1 SV=2	RKRRPPSPEPSTK	R.RPPS#PEPSTK.V	86.91	75.94	59.99	47.91	49.79	46.9	59.3	53.43	48.49	37.88	28.66	40.46	25.65	25.02	34.46
SPTBN1	SPTBN1 S2138	2138	sp|Q01082|SPTB2_HUMAN	Spectrin beta chain, non-erythrocytic 1 OS=Homo sapiens OX=9606 GN=SPTBN1 PE=1 SV=2	LPAEQGSPRMAET	K.GEQVSQNGLPAEQGS#PR.M	47.08	37.31	49.36	39.56	43.81	44.51	40.2	32.46	45.31	17.65	15.82	22.4	19.29	17.75	21.78
SPTBN1	SPTBN1 S2169	2169	sp|Q01082|SPTB2_HUMAN	Spectrin beta chain, non-erythrocytic 1 OS=Homo sapiens OX=9606 GN=SPTBN1 PE=1 SV=2	ESSPIPSPTSDRK	K.ESSPIPS#PTSDR.K	118.38	142.56	120.93	34.77	33.58	40.48	22.39	24.43	16.32	78.53	82.84	104.65	26.41	26.58	31.18
SRFBP1	SRFBP1 S203	203	sp|Q8NEF9|SRFB1_HUMAN	Serum response factor-binding protein 1 OS=Homo sapiens OX=9606 GN=SRFBP1 PE=1 SV=1	AVTIANSPSKPSE	K.AVTIANS#PSK.P	265.87	233.78	239.28	49.29	31.53	37.88	51.46	48.12	45.37	38.04	31.02	27.66	22.49	14.74	21.37
SRFBP1	SRFBP1 S264	264	sp|Q8NEF9|SRFB1_HUMAN	Serum response factor-binding protein 1 OS=Homo sapiens OX=9606 GN=SRFBP1 PE=1 SV=1	KEYFDDSTEERFY	K.EYFDDS#TEER.F	52.43	54.64	49.78	16.85	19.18	15.67	22.28	28.52	28.64	13.86	17.41	16.86	13.2	14.78	8.21
SRGAP3	SRGAP3 S895	895	sp|O43295|SRGP3_HUMAN	SLIT-ROBO Rho GTPase-activating protein 3 OS=Homo sapiens OX=9606 GN=SRGAP3 PE=1 SV=3	AAACPSSPHKIPL	R.AAACPSS#PHK.I	1	1	7.49	3.12	3.68	1	1	1	6.48	1	1.56	1	36.03	37.01	32.95
SRP72	SRP72 S621	621	sp|O76094|SRP72_HUMAN	Signal recognition particle subunit SRP72 OS=Homo sapiens OX=9606 GN=SRP72 PE=1 SV=3	ASKTVSSPPTSPR	K.TVSS#PPTSPR.P	44.69	31.5	34.15	34.26	21.43	36.93	24.5	32.18	25.81	29.42	29.96	30.75	37.22	23.27	29.89
SRRM1	SRRM1 S901	901	sp|Q8IYB3|SRRM1_HUMAN	Serine/arginine repetitive matrix protein 1 OS=Homo sapiens OX=9606 GN=SRRM1 PE=1 SV=2	MRKAQVSPQSxxx	K.AQVS#PQS.-	47.57	42.83	47.18	34.63	25.66	32.82	22.03	18.61	28.83	27.47	27.64	37.68	30.38	33.68	27.63
SRRM1	SRRM1 S560	560	sp|Q8IYB3|SRRM1_HUMAN	Serine/arginine repetitive matrix protein 1 OS=Homo sapiens OX=9606 GN=SRRM1 PE=1 SV=2	PTRRRRSPSPAPP	R.S#PSPAPPPR.R	34.44	27.75	13.75	3.98	5.14	5.6	18.18	30.69	18.08	3.87	3.24	1	5.5	3.06	1
SRRM1	SRRM1 S738	738	sp|Q8IYB3|SRRM1_HUMAN	Serine/arginine repetitive matrix protein 1 OS=Homo sapiens OX=9606 GN=SRRM1 PE=1 SV=2	KIKKAASPSPQSV	K.AAS#PSPQSVR.R	27.23	24.67	29.43	33.92	34.56	37.31	40.83	40.1	51.79	43.89	38.64	35.88	48.01	50.55	51.16
SRRM1	SRRM1 S450	450	sp|Q8IYB3|SRRM1_HUMAN	Serine/arginine repetitive matrix protein 1 OS=Homo sapiens OX=9606 GN=SRRM1 PE=1 SV=2	GTEKRESPSPAPK	K.RES#PSPAPK.P	36.8	28.33	14.88	21.29	15.51	20.16	19.62	18.08	17.07	24.6	23.47	18.55	20.32	27.41	25.65
SRRM1	SRRM1 S694	694	sp|Q8IYB3|SRRM1_HUMAN	Serine/arginine repetitive matrix protein 1 OS=Homo sapiens OX=9606 GN=SRRM1 PE=1 SV=2	PRAPQTSSSPPPV	R.APQTS#SSPPPVR.R	580.63	585.8	509.21	103.06	87.02	83.59	103.91	100.79	97.38	84.33	78.69	84.62	98.13	91.72	86.64
SRRM1	SRRM1 S638	638	sp|Q8IYB3|SRRM1_HUMAN	Serine/arginine repetitive matrix protein 1 OS=Homo sapiens OX=9606 GN=SRRM1 PE=1 SV=2	KRRVSHSPPPKQR	R.VSHS#PPPK.Q	570.45	467.28	462.64	278.34	255.37	269.16	328.97	316.35	326.61	290.39	286.88	279.47	274.03	304.58	310.43
SRRM1	SRRM1 S429	429	sp|Q8IYB3|SRRM1_HUMAN	Serine/arginine repetitive matrix protein 1 OS=Homo sapiens OX=9606 GN=SRRM1 PE=1 SV=2	TRKSRVSVSPGRT	K.SRVS#VSPGR.T	10.54	8.82	15.14	12.61	11.53	8.61	10.05	8.65	6.56	8.12	6.36	5.9	11.47	14.98	13.19
SRRM1	SRRM1 S756	756	sp|Q8IYB3|SRRM1_HUMAN	Serine/arginine repetitive matrix protein 1 OS=Homo sapiens OX=9606 GN=SRRM1 PE=1 SV=2	SRSVSGSPEPAAK	R.SVSGS#PEPAAK.K	242.51	264.73	183.18	23.38	22.76	24.99	72.1	76.75	66.91	23.94	29.73	22.53	29.94	28.93	30.18
SRRM1	SRRM1 S414	414	sp|Q8IYB3|SRRM1_HUMAN	Serine/arginine repetitive matrix protein 1 OS=Homo sapiens OX=9606 GN=SRRM1 PE=1 SV=2	PPKTRHSPTPQQS	K.TRHS#PTPQQSNR.T	7.27	7.47	8.73	20.81	24.44	18.24	15.56	13.85	17.28	16.24	27.74	21.37	21.27	25.41	24.95
SRRM1	SRRM1 S754	754	sp|Q8IYB3|SRRM1_HUMAN	Serine/arginine repetitive matrix protein 1 OS=Homo sapiens OX=9606 GN=SRRM1 PE=1 SV=2	SSSRSVSGSPEPA	R.SVS#GSPEPAAK.K	168.57	155.92	105.63	1.2	0.54	1	21.8	27.14	17.37	6.52	3.32	1	5.6	3.04	2.62
SRRM1	SRRM1 S616	616	sp|Q8IYB3|SRRM1_HUMAN	Serine/arginine repetitive matrix protein 1 OS=Homo sapiens OX=9606 GN=SRRM1 PE=1 SV=2	PKRRTASPPPPPK	R.TAS#PPPPPK.R	52.18	50.94	48.6	24.14	17.97	23.55	28.59	20.56	25.66	27.02	24.01	26.41	22.9	26.57	21.84
SRRM1	SRRM1 S605	605	sp|Q8IYB3|SRRM1_HUMAN	Serine/arginine repetitive matrix protein 1 OS=Homo sapiens OX=9606 GN=SRRM1 PE=1 SV=2	PIQRRYSPSPPPK	R.RYS#PSPPPK.R	98.6	71.3	60.63	21.04	16.6	18.78	22.01	22.94	19.68	10.8	10.78	15.36	14.95	19.31	12.42
SRRM1	SRRM1 S628	628	sp|Q8IYB3|SRRM1_HUMAN	Serine/arginine repetitive matrix protein 1 OS=Homo sapiens OX=9606 GN=SRRM1 PE=1 SV=2	KRRASPSPPPKRR	R.ASPS#PPPK.R	65.67	62.96	53.2	8.71	6.31	8.05	10.36	7.26	5.9	1	1	1	6.28	9.21	5.38
SRRM1	SRRM1 S389	389	sp|Q8IYB3|SRRM1_HUMAN	Serine/arginine repetitive matrix protein 1 OS=Homo sapiens OX=9606 GN=SRRM1 PE=1 SV=2	RKTRRLSPSASPP	R.RLS#PSAS#PPR.R	56.27	33.15	44.06	5.92	10.31	10.96	15.52	22.52	17.58	5.14	3.58	5.05	2.63	6.79	6.6
SRRM1	SRRM1 S465	465	sp|Q8IYB3|SRRM1_HUMAN	Serine/arginine repetitive matrix protein 1 OS=Homo sapiens OX=9606 GN=SRRM1 PE=1 SV=2	KVELSESEEDKGG	K.VELSES#EEDK.G	310.24	319.17	243.62	32.12	34.71	41.48	78.37	64.41	58.36	30.54	36.08	50.63	39.84	35.98	32.07
SRRM1	SRRM1 T220	220	sp|Q8IYB3|SRRM1_HUMAN	Serine/arginine repetitive matrix protein 1 OS=Homo sapiens OX=9606 GN=SRRM1 PE=1 SV=2	PEKKEKTPELPEP	K.T#PELPEPSVK.V	217.48	168.82	185.08	170.43	150.77	178.2	185.29	182.45	171	180.2	170.43	175.2	161.1	141.96	177.78
SRRM2	SRRM2 S2702	2702	sp|Q9UQ35|SRRM2_HUMAN	Serine/arginine repetitive matrix protein 2 OS=Homo sapiens OX=9606 GN=SRRM2 PE=1 SV=2	VERRRPSPQPSPR	R.RPS#PQPSPR.D	19.19	19.71	4.84	6.75	7.84	8.31	5.79	9.94	11.09	8.5	5.56	9.9	7.87	12.41	10.34
SRRM2	SRRM2 S1329	1329	sp|Q9UQ35|SRRM2_HUMAN	Serine/arginine repetitive matrix protein 2 OS=Homo sapiens OX=9606 GN=SRRM2 PE=1 SV=2	RENSFGSPLEFRN	R.ENSFGS#PLEFR.N	25.29	9.15	13.36	9.34	15.71	16.85	1	5.14	11.25	12.12	12.76	10.93	10.32	6.22	10.97
SRRM2	SRRM2 S1042	1042	sp|Q9UQ35|SRRM2_HUMAN	Serine/arginine repetitive matrix protein 2 OS=Homo sapiens OX=9606 GN=SRRM2 PE=1 SV=2	CAGVKSSTPPGES	K.SS#TPPGESYFGVSSLQLK.G	1	1	1	12.37	15.49	12.76	4.87	3.23	6.2	12.77	13.07	20.34	10.89	10.26	12.92
SRRM2	SRRM2 T2409	2409	sp|Q9UQ35|SRRM2_HUMAN	Serine/arginine repetitive matrix protein 2 OS=Homo sapiens OX=9606 GN=SRRM2 PE=1 SV=2	DRARSRTPPSAPS	R.SRT#PPSAPSQSR.M	38.57	33.96	12.66	59.37	52.36	56.24	15.06	16.87	10.14	50.67	48.25	46.24	53.05	47.96	51.9
SRRM2	SRRM2 S1072	1072	sp|Q9UQ35|SRRM2_HUMAN	Serine/arginine repetitive matrix protein 2 OS=Homo sapiens OX=9606 GN=SRRM2 PE=1 SV=2	DHRSDTSSPEVRQ	R.SDTS#SPEVR.Q	120.87	114.82	82.06	26.5	27.87	29.88	21.64	23.32	25.8	17.59	25.86	27.03	23.92	28.62	25.9
SRRM2	SRRM2 S801	801	sp|Q9UQ35|SRRM2_HUMAN	Serine/arginine repetitive matrix protein 2 OS=Homo sapiens OX=9606 GN=SRRM2 PE=1 SV=2	RRSRSGSSQPKAK	R.SGS#SQPK.A	178.45	186.44	136.41	21.95	31.09	18.53	0.05	1	1	1.55	2.19	5.11	7.42	6.12	3.11
SRRM2	SRRM2 S1444	1444	sp|Q9UQ35|SRRM2_HUMAN	Serine/arginine repetitive matrix protein 2 OS=Homo sapiens OX=9606 GN=SRRM2 PE=1 SV=2	RSRSGSSPGLRDG	R.SGSS#PGLR.D	851.45	835.84	719.66	222.96	209.4	255.35	162.01	162.44	150.48	302.78	345.8	325.1	292.6	285.33	300.21
SRRM2	SRRM2 S914	914	sp|Q9UQ35|SRRM2_HUMAN	Serine/arginine repetitive matrix protein 2 OS=Homo sapiens OX=9606 GN=SRRM2 PE=1 SV=2	SPSRSSSPQPKVK	R.SSS#PQPK.V	733.51	817.46	657.13	247.3	241.21	252.98	220.89	189.41	163.69	251.47	266.31	253.21	243.93	220.15	258.49
SRRM2	SRRM2 S1218	1218	sp|Q9UQ35|SRRM2_HUMAN	Serine/arginine repetitive matrix protein 2 OS=Homo sapiens OX=9606 GN=SRRM2 PE=1 SV=2	ERSGAGSSPETKE	R.SGAGS#SPETK.E	71.02	61.82	73.89	27.2	24.96	29.1	26.47	24.65	23.82	36.55	47.99	27.39	23.23	27.32	33.17
SRRM2	SRRM2 S1219	1219	sp|Q9UQ35|SRRM2_HUMAN	Serine/arginine repetitive matrix protein 2 OS=Homo sapiens OX=9606 GN=SRRM2 PE=1 SV=2	RSGAGSSPETKEQ	R.SGAGSS#PETK.E	181.36	185.1	160.06	68.25	65.68	77.9	48.68	41.3	41.52	75.68	88.52	68.44	71.19	55.08	76.61
SRRM2	SRRM2 S1694	1694	sp|Q9UQ35|SRRM2_HUMAN	Serine/arginine repetitive matrix protein 2 OS=Homo sapiens OX=9606 GN=SRRM2 PE=1 SV=2	RRSSRSSPELTRK	R.SS#PELTR.K	203.08	186.27	143.46	64.51	70.08	77.92	48.01	49.44	40.48	81.68	87.81	81.35	72.66	70.82	80.67
SRRM2	SRRM2 T1472	1472	sp|Q9UQ35|SRRM2_HUMAN	Serine/arginine repetitive matrix protein 2 OS=Homo sapiens OX=9606 GN=SRRM2 PE=1 SV=2	MKDIPRTPSRGRS	K.DIPRT#PSR.G	28.05	27.88	25.94	14.69	11.08	21.24	5.67	6.68	8.23	15.91	7.47	19.48	10.71	14.29	7.43
SRRM2	SRRM2 S974	974	sp|Q9UQ35|SRRM2_HUMAN	Serine/arginine repetitive matrix protein 2 OS=Homo sapiens OX=9606 GN=SRRM2 PE=1 SV=2	SHSGSSSPDTKVK	R.YSHSGSSS#PDTK.V	22.31	30.84	34.94	47.38	48.89	32.62	30.55	28.64	28.9	34.73	37.49	45.24	32.32	37.53	44.48
SRRM2	SRRM2 S1482	1482	sp|Q9UQ35|SRRM2_HUMAN	Serine/arginine repetitive matrix protein 2 OS=Homo sapiens OX=9606 GN=SRRM2 PE=1 SV=2	GRSECDSSPEPKA	R.SECDS#SPEPK.A	98.21	105.62	76.38	19.8	20.23	23.76	20.47	16.5	13.14	16.31	25.45	16.38	20.23	24.73	23.16
SRRM2	SRRM2 S1014	1014	sp|Q9UQ35|SRRM2_HUMAN	Serine/arginine repetitive matrix protein 2 OS=Homo sapiens OX=9606 GN=SRRM2 PE=1 SV=2	SLSGSKSPCPQEK	K.S#PCPQEK.S	379.27	393.4	376.02	136.29	152.56	154.4	104.12	107.61	94.07	210.07	207.17	206.89	132.99	112.16	135.23
SRRM2	SRRM2 T1531	1531	sp|Q9UQ35|SRRM2_HUMAN	Serine/arginine repetitive matrix protein 2 OS=Homo sapiens OX=9606 GN=SRRM2 PE=1 SV=2	QKTVARTPLGQRS	K.TVART#PLGQR.S	163.58	212.37	227.18	119.74	108.2	124.55	59.46	40.41	44.88	110.42	104.31	115.65	94.2	84.64	93.71
SRRM2	SRRM2 S1436	1436	sp|Q9UQ35|SRRM2_HUMAN	Serine/arginine repetitive matrix protein 2 OS=Homo sapiens OX=9606 GN=SRRM2 PE=1 SV=2	GLPRTPSRRSRSG	K.DGLPRTPS#R.R	57.78	65.48	43.78	23.53	18.54	21.44	15.13	12.7	8.59	23.92	26.32	32.42	18.63	16.99	19.85
SRRM2	SRRM2 S1517	1517	sp|Q9UQ35|SRRM2_HUMAN	Serine/arginine repetitive matrix protein 2 OS=Homo sapiens OX=9606 GN=SRRM2 PE=1 SV=2	TPQRERSGSESSV	R.S#GSESSVDQK.T	24.37	20.76	23.17	6.5	5.58	5.35	13.75	12.36	11.83	4.05	8.04	6.24	6.54	7.78	7.4
SRRM2	SRRM2 S1601	1601	sp|Q9UQ35|SRRM2_HUMAN	Serine/arginine repetitive matrix protein 2 OS=Homo sapiens OX=9606 GN=SRRM2 PE=1 SV=2	RSRSGSSPEVKDK	R.SGSS#PEVK.D	901.57	1001.11	710.26	199.23	183.55	207.19	174.03	149.17	123.6	233.68	239.68	244.22	223.73	200.61	233.99
SRRM2	SRRM2 S1582	1582	sp|Q9UQ35|SRRM2_HUMAN	Serine/arginine repetitive matrix protein 2 OS=Homo sapiens OX=9606 GN=SRRM2 PE=1 SV=2	RSRSGSSPEVDSK	R.SGSS#PEVDSK.S	229.98	246.71	179.23	4.53	7.16	13.45	16.99	24.03	16.31	12.23	17.27	13.17	16.66	16.22	13.92
SRRM2	SRRM2 S1083	1083	sp|Q9UQ35|SRRM2_HUMAN	Serine/arginine repetitive matrix protein 2 OS=Homo sapiens OX=9606 GN=SRRM2 PE=1 SV=2	RQSHSESPSLQSK	R.QSHSES#PSLQSK.S	55.09	80.46	91.83	55.58	45.54	47.25	24.4	19.89	14.78	51.23	48.33	58.84	42.34	43.37	37.84
SRRM2	SRRM2 T1492	1492	sp|Q9UQ35|SRRM2_HUMAN	Serine/arginine repetitive matrix protein 2 OS=Homo sapiens OX=9606 GN=SRRM2 PE=1 SV=2	PKALPQTPRPRSR	K.ALPQT#PRPR.S	90.97	100.17	77.44	66.18	59.36	49.58	15.54	15.1	20.75	65.04	42.54	54.19	40.29	34.68	31.39
SRRM2	SRRM2 S322	322	sp|Q9UQ35|SRRM2_HUMAN	Serine/arginine repetitive matrix protein 2 OS=Homo sapiens OX=9606 GN=SRRM2 PE=1 SV=2	TSTQRPSSPETAT	R.GEGDAPFSEPGTTSTQRPS#SPETATK.Q	488.45	387.87	367.8	127.56	114.22	134.73	109.39	119.57	90.44	183.63	152.82	154.07	122.06	107.86	107.78
SRRM2	SRRM2 S1424	1424	sp|Q9UQ35|SRRM2_HUMAN	Serine/arginine repetitive matrix protein 2 OS=Homo sapiens OX=9606 GN=SRRM2 PE=1 SV=2	RSSSASSPEMKDG	R.SSSASS#PEMK.D	187.16	209.41	159.02	42.83	46.24	46.24	21.75	22.76	17.82	37.86	49.49	54.21	25.59	24.87	26.02
SRRM2	SRRM2 S250	250	sp|Q9UQ35|SRRM2_HUMAN	Serine/arginine repetitive matrix protein 2 OS=Homo sapiens OX=9606 GN=SRRM2 PE=1 SV=2	KRKRSRSTTPAPK	R.S#TTPAPK.S	36.31	27.5	21.52	15.47	20.79	20.69	28.84	40.2	31.56	16.02	7.73	16.02	17.88	15.48	24.74
SRRM2	SRRM2 S1499	1499	sp|Q9UQ35|SRRM2_HUMAN	Serine/arginine repetitive matrix protein 2 OS=Homo sapiens OX=9606 GN=SRRM2 PE=1 SV=2	PRPRSRSPSSPEL	R.SRS#PSSPELNNK.C	54.86	73.29	59.75	12.46	10.62	23.66	11.07	10.31	5.23	19.26	18.82	16.59	11.32	17.81	21.68
SRRM2	SRRM2 S2121	2121	sp|Q9UQ35|SRRM2_HUMAN	Serine/arginine repetitive matrix protein 2 OS=Homo sapiens OX=9606 GN=SRRM2 PE=1 SV=2	SCFSRPSMSPTPL	R.PS#M*SPTPLDR.C	75.75	87.17	67.17	43.92	50.26	44.09	11.61	10.67	12.2	32.19	40.59	38.55	25.92	31.34	40.14
SRRM2	SRRM2 S1421	1421	sp|Q9UQ35|SRRM2_HUMAN	Serine/arginine repetitive matrix protein 2 OS=Homo sapiens OX=9606 GN=SRRM2 PE=1 SV=2	SRERSSSASSPEM	R.SSS#ASSPEMK.D	57.53	46.32	59.93	25.88	22.37	32.87	30.17	26.68	34.04	32.96	26.3	30.94	47.8	44.02	53.09
SRRM2	SRRM2 T983	983	sp|Q9UQ35|SRRM2_HUMAN	Serine/arginine repetitive matrix protein 2 OS=Homo sapiens OX=9606 GN=SRRM2 PE=1 SV=2	TKVKPETPPRQSH	K.VKPET#PPR.Q	140.23	107.68	98.44	62.31	77.09	64	39.82	40.5	40.46	63.97	62.16	60.7	53.44	47.68	56.48
SRRM2	SRRM2 S333	333	sp|Q9UQ35|SRRM2_HUMAN	Serine/arginine repetitive matrix protein 2 OS=Homo sapiens OX=9606 GN=SRRM2 PE=1 SV=2	ATKQPSSPYEDKD	K.QPSS#PYEDK.D	485.43	546.75	534.77	360.92	351.42	355.47	209.75	188.29	213.55	345.44	335.37	365.78	342.88	321.63	350.08
SRRM2	SRRM2 S857	857	sp|Q9UQ35|SRRM2_HUMAN	Serine/arginine repetitive matrix protein 2 OS=Homo sapiens OX=9606 GN=SRRM2 PE=1 SV=2	RQGSITSPQANEQ	R.QGSITS#PQANEQSVT#PQRR.S	12.42	3.72	9.04	23.32	19.52	18.92	18.44	22.72	23.62	18.53	20.52	17.43	24.93	25	23.9
SRRM2	SRRM2 S1320	1320	sp|Q9UQ35|SRRM2_HUMAN	Serine/arginine repetitive matrix protein 2 OS=Homo sapiens OX=9606 GN=SRRM2 PE=1 SV=2	HKELSNSPLRENS	K.ELSNS#PLR.E	305.01	280.15	264.1	120.28	116.58	111.61	85.85	72.86	72.67	97.76	114.96	110.73	107.71	76.12	80.21
SRRM2	SRRM2 S778	778	sp|Q9UQ35|SRRM2_HUMAN	Serine/arginine repetitive matrix protein 2 OS=Homo sapiens OX=9606 GN=SRRM2 PE=1 SV=2	RLSLRRSLSGSSP	R.S#LSGSSPCPK.Q	222.64	265.04	148.21	65.51	52.99	65.96	63.53	56.43	59.21	55.6	61.43	51.85	113.33	101.79	113.12
SRRM2	SRRM2 T792	792	sp|Q9UQ35|SRRM2_HUMAN	Serine/arginine repetitive matrix protein 2 OS=Homo sapiens OX=9606 GN=SRRM2 PE=1 SV=2	PKQKSQTPPRRSR	K.SQT#PPRR.S	67.27	64.79	45.06	12.56	18.12	16.79	16.1	13.22	11.32	16.13	15.44	19.4	18.46	16.08	20.78
SRRM2	SRRM2 S780	780	sp|Q9UQ35|SRRM2_HUMAN	Serine/arginine repetitive matrix protein 2 OS=Homo sapiens OX=9606 GN=SRRM2 PE=1 SV=2	SLRRSLSGSSPCP	R.SLS#GSSPCPK.Q	267.25	252.61	172.71	19.12	14.26	23.74	37.07	33.18	30.51	20.27	22.24	26.38	38.27	41.79	36.94
SRRM2	SRRM2 S1103	1103	sp|Q9UQ35|SRRM2_HUMAN	Serine/arginine repetitive matrix protein 2 OS=Homo sapiens OX=9606 GN=SRRM2 PE=1 SV=2	GRSRSSSPVTELA	R.SSS#PVTELASR.S	135	113.7	101.01	32.33	33.44	31.46	25.09	36.41	20.43	36.39	30.7	25.69	31.37	29.02	26.66
SRRM2	SRRM2 S424	424	sp|Q9UQ35|SRRM2_HUMAN	Serine/arginine repetitive matrix protein 2 OS=Homo sapiens OX=9606 GN=SRRM2 PE=1 SV=2	SESSPPSPQPTKV	K.LPQSSSSESSPPS#PQPTK.V	117.41	123.78	100.45	42.95	43.22	34.91	27.64	34.57	24.19	25.94	21.16	33.39	25	17.62	24.54
SRRM2	SRRM2 T1003	1003	sp|Q9UQ35|SRRM2_HUMAN	Serine/arginine repetitive matrix protein 2 OS=Homo sapiens OX=9606 GN=SRRM2 PE=1 SV=2	PKVKAQTPPGPSL	K.AQT#PPGPSLSGSK.S	135.22	113.58	114.12	49.16	60.78	56.02	35.61	36.03	30.65	51.52	49.44	62.51	51.54	46.2	48.02
SRRM2	SRRM2 S2694	2694	sp|Q9UQ35|SRRM2_HUMAN	Serine/arginine repetitive matrix protein 2 OS=Homo sapiens OX=9606 GN=SRRM2 PE=1 SV=2	SRSLSYSPVERRR	R.SLSYS#PVER.R	424.06	498.17	375.97	30.99	39.42	39.76	45.97	45.4	36.54	26.72	32.18	25.72	25.48	30.97	27.34
SRRM2	SRRM2 S2398	2398	sp|Q9UQ35|SRRM2_HUMAN	Serine/arginine repetitive matrix protein 2 OS=Homo sapiens OX=9606 GN=SRRM2 PE=1 SV=2	RVSGRTSPPLLDR	R.TS#PPLLDR.A	236.25	207.6	212.33	108.38	112.36	133.84	28.7	35.33	31.01	123.59	142.97	138.1	113.2	117.44	118.98
SRRM2	SRRM2 T2104	2104	sp|Q9UQ35|SRRM2_HUMAN	Serine/arginine repetitive matrix protein 2 OS=Homo sapiens OX=9606 GN=SRRM2 PE=1 SV=2	NHSGSRTPPVALN	R.T#PPVALNSSR.M	92.4	71.25	63.53	40.89	40.7	35.38	20.15	19.82	13.17	43.49	44.54	36.28	62.7	57.03	65.19
SRRM2	SRRM2 T1990	1990	sp|Q9UQ35|SRRM2_HUMAN	Serine/arginine repetitive matrix protein 2 OS=Homo sapiens OX=9606 GN=SRRM2 PE=1 SV=2	SRTSPVTRRRSRS	R.SRTSPVT#R.R	57.74	99.47	88.19	42.21	47.86	38.67	31.91	11.02	19.49	31.46	26.02	36.62	43.82	47.62	41.74
SRRM2	SRRM2 S1179	1179	sp|Q9UQ35|SRRM2_HUMAN	Serine/arginine repetitive matrix protein 2 OS=Homo sapiens OX=9606 GN=SRRM2 PE=1 SV=2	QEDATASPPRQKD	K.M*ALPPQEDATAS#PPR.Q	205.13	182.71	183.44	95.16	88.57	96.24	59.19	42.9	40.96	91.92	91.85	110.78	79.61	89.03	80.04
SRRM2	SRRM2 S1857	1857	sp|Q9UQ35|SRRM2_HUMAN	Serine/arginine repetitive matrix protein 2 OS=Homo sapiens OX=9606 GN=SRRM2 PE=1 SV=2	RSRSRTSPAPWKR	R.TS#PAPWK.R	176.54	109.68	69.06	35.15	23.45	34.45	21.18	35.22	26.42	40.79	34.39	43.35	30.96	25.59	25.9
SRRM2	SRRM2 S876	876	sp|Q9UQ35|SRRM2_HUMAN	Serine/arginine repetitive matrix protein 2 OS=Homo sapiens OX=9606 GN=SRRM2 PE=1 SV=2	RSCFESSPDPELK	R.SCFESS#PDPELK.S	198.49	185.7	167.5	80.21	74.11	87.41	71.51	68.36	55.2	105	99.4	97.93	79.28	74.35	82.64
SRRM2	SRRM2 S1124	1124	sp|Q9UQ35|SRRM2_HUMAN	Serine/arginine repetitive matrix protein 2 OS=Homo sapiens OX=9606 GN=SRRM2 PE=1 SV=2	RGEFSASPMLKSG	R.GEFSAS#PM*LK.S	227.9	208.72	256.77	140.82	138.73	145.17	61.58	45.48	57.64	149.99	154.62	159.52	96.03	110.59	109.57
SRRM2	SRRM2 S2132	2132	sp|Q9UQ35|SRRM2_HUMAN	Serine/arginine repetitive matrix protein 2 OS=Homo sapiens OX=9606 GN=SRRM2 PE=1 SV=2	PLDRCRSPGMLEP	R.S#PGMLEPLGSSR.T	11.33	5.62	14.44	11.62	10.58	12.96	2.98	4.4	1	14.49	18.62	19.89	13.06	9.94	10.73
SRRM2	SRRM2 S2449	2449	sp|Q9UQ35|SRRM2_HUMAN	Serine/arginine repetitive matrix protein 2 OS=Homo sapiens OX=9606 GN=SRRM2 PE=1 SV=2	AQDQPRSPVPSAF	R.S#PVPSAFSDQSR.C	3.37	1	6.51	14.81	11.66	16.29	3.8	1	4.39	31.59	27.18	30.43	18.12	17.72	19.1
SRRM2	SRRM2 T359	359	sp|Q9UQ35|SRRM2_HUMAN	Serine/arginine repetitive matrix protein 2 OS=Homo sapiens OX=9606 GN=SRRM2 PE=1 SV=2	SPERSSTGPEPPA	R.SST#GPEPPAPTPLLAER.H	2.31	4.35	9.3	9.86	7.42	8.84	7.61	11.45	8.17	10.02	17.12	12.68	9.88	9.71	11.15
SRRT	SRRT S550	550	sp|Q9BXP5|SRRT_HUMAN	Serrate RNA effector molecule homolog OS=Homo sapiens OX=9606 GN=SRRT PE=1 SV=1	TPPLPTSLPSQNP	R.TQLWASEPGTPPLPTS#LPSQNPILK.N	26.84	15.75	22.78	17.5	13.43	14.64	20.8	22.3	23.26	26.41	27.23	28.39	20.72	22.22	21.79
SRRT	SRRT S67	67	sp|Q9BXP5|SRRT_HUMAN	Serrate RNA effector molecule homolog OS=Homo sapiens OX=9606 GN=SRRT PE=1 SV=1	NRRERFSPPRHEL	R.ERFS#PPR.H	51.76	45.32	22.36	12.42	13.5	12.12	20.93	30.35	17.66	20.28	19.51	19.46	17.59	17.77	16.94
SRSF1	SRSF1 S199	199	sp|Q07955|SRSF1_HUMAN	Serine/arginine-rich splicing factor 1 OS=Homo sapiens OX=9606 GN=SRSF1 PE=1 SV=2	KVDGPRSPSYGRS	K.VDGPRS#PSYGR.S	110.58	176.84	109.79	44.81	42.04	45.04	120.72	68.94	115.48	62.56	53.97	47.87	68.19	78.99	97.47
SRSF10	SRSF10 S106	106	sp|O75494|SRS10_HUMAN	Serine/arginine-rich splicing factor 10 OS=Homo sapiens OX=9606 GN=SRSF10 PE=1 SV=1	EGRNVYSSSRYDD	R.NVYS#SSR.Y	150.81	123.29	135.38	62.87	60.62	67.49	251.51	271.39	205.09	74.4	86.81	70.19	49.32	41.76	58.89
SRSF2	SRSF2 S26	26	sp|Q01130|SRSF2_HUMAN	Serine/arginine-rich splicing factor 2 OS=Homo sapiens OX=9606 GN=SRSF2 PE=1 SV=4	NLTYRTSPDTLRR	R.TS#PDTLRR.V	10.15	5.28	17.38	123.22	108.17	132.92	179.58	205.17	151.42	166.62	177.44	146.63	158.35	141.71	179.6
SRSF2	SRSF2 S212	212	sp|Q01130|SRSF2_HUMAN	Serine/arginine-rich splicing factor 2 OS=Homo sapiens OX=9606 GN=SRSF2 PE=1 SV=4	SKSPPKSPEEEGA	K.SPPKS#PEEEGAVSS.-	143.64	141.74	101.73	9.54	10.55	6.41	24.22	25.74	21.4	10.98	11.51	8.54	12.61	7.65	10.88
SRSF2	SRSF2 S191	191	sp|Q01130|SRSF2_HUMAN	Serine/arginine-rich splicing factor 2 OS=Homo sapiens OX=9606 GN=SRSF2 PE=1 SV=4	SRSRSRSPPPVSK	R.S#PPPVSK.R	265.99	163.29	127.94	12.73	19.35	15.88	33.34	61.77	24.31	15.27	13.18	12.64	17.47	17.39	16.96
SRSF4	SRSF4 S431	431	sp|Q08170|SRSF4_HUMAN	Serine/arginine-rich splicing factor 4 OS=Homo sapiens OX=9606 GN=SRSF4 PE=1 SV=2	REGRGESENAGTN	R.EGRGES#ENAGTNQETR.S	7.42	19.24	26.29	11.69	13.23	16.5	11.58	8.81	16.86	10.38	7.74	26.36	14.27	11.07	12.82
SRSF6	SRSF6 S314	314	sp|Q13247|SRSF6_HUMAN	Serine/arginine-rich splicing factor 6 OS=Homo sapiens OX=9606 GN=SRSF6 PE=1 SV=2	PPSKARSVSPPPK	R.S#VS#PPPK.R	221.14	170.77	150.39	15.32	9.19	27	52.75	57.16	33.09	18.65	23.25	34.84	21.8	19.99	19.51
SRSF6	SRSF6 S303	303	sp|Q13247|SRSF6_HUMAN	Serine/arginine-rich splicing factor 6 OS=Homo sapiens OX=9606 GN=SRSF6 PE=1 SV=2	SQSRSNSPLPVPP	R.SNS#PLPVPPSK.A	143.76	105.95	95.09	49.52	39.75	42.26	82.42	91.93	69.23	34.52	25.37	28.26	56.12	47.71	46.47
SRSF7	SRSF7 S233	233	sp|Q16629|SRSF7_HUMAN	Serine/arginine-rich splicing factor 7 OS=Homo sapiens OX=9606 GN=SRSF7 PE=1 SV=1	SPRRSASPERMDx	R.SAS#PERMD.-	15.41	43.95	45.35	5.81	10.66	3.43	13.39	16.91	31.47	1	3.48	9.6	8.16	7.36	5.89
SRSF7	SRSF7 S194	194	sp|Q16629|SRSF7_HUMAN	Serine/arginine-rich splicing factor 7 OS=Homo sapiens OX=9606 GN=SRSF7 PE=1 SV=1	RYFQSPSRSRSRS	R.YFQSPS#R.S	227.42	171.81	152.02	34.93	34.43	30.01	70.03	79.12	53.85	20.15	33.95	29.39	35.08	40.04	45.92
SRSF9	SRSF9 S193	193	sp|Q13242|SRSF9_HUMAN	Serine/arginine-rich splicing factor 9 OS=Homo sapiens OX=9606 GN=SRSF9 PE=1 SV=1	STSYGYSRSRSGS	R.STSYGYS#R.S	19.71	21.58	9.07	4.73	4.33	4.12	13.43	19.59	11.11	6.9	7.74	6.06	6.87	9.63	9.59
SRSF9	SRSF9 S204	204	sp|Q13242|SRSF9_HUMAN	Serine/arginine-rich splicing factor 9 OS=Homo sapiens OX=9606 GN=SRSF9 PE=1 SV=1	GSRGRDSPYQSRG	R.GRDS#PYQSR.G	10.24	10.33	16.57	6.38	5.9	8.48	16.59	25.87	10.58	10.13	7.76	7.38	4.87	5.98	6.53
SSB	SSB S350	350	sp|P05455|LA_HUMAN	Lupus La protein OS=Homo sapiens OX=9606 GN=SSB PE=1 SV=2	KAAQPGSGKGKVQ	K.AAQPGS#GK.G	16.69	9.07	9.17	118.05	109.97	105.14	48.38	41.09	48.34	12.77	11.49	15.61	45.91	37.35	54.22
SSRP1	SSRP1 S659	659	sp|Q08945|SSRP1_HUMAN	FACT complex subunit SSRP1 OS=Homo sapiens OX=9606 GN=SSRP1 PE=1 SV=1	SRQLSESFKSKEF	R.QLSES#FK.S	16.2	19.46	17.25	27.22	27.67	29.22	15.78	20.99	23.28	21.87	11.13	18.74	15.7	27.55	26.87
STK10	STK10 S438	438	sp|O94804|STK10_HUMAN	Serine/threonine-protein kinase 10 OS=Homo sapiens OX=9606 GN=STK10 PE=1 SV=1	EQGGDLSPAANRS	K.QVAEQGGDLS#PAANR.S	28.01	33.43	36.95	13.16	15.33	15.14	3.12	4.44	3.33	13.53	9.98	9.46	9.99	6.15	9.02
STK39	STK39 T354	354	sp|Q9UEW8|STK39_HUMAN	STE20/SPS1-related proline-alanine-rich protein kinase OS=Homo sapiens OX=9606 GN=STK39 PE=1 SV=3	EKLLTRTPDIAQR	R.T#PDIAQR.A	21.84	23.59	22.48	13.96	11.65	16.2	14.84	11.81	11.99	13.54	17.49	17.51	15.31	14.77	12.18
STMN1	STMN1 S63	63	sp|P16949|STMN1_HUMAN	Stathmin OS=Homo sapiens OX=9606 GN=STMN1 PE=1 SV=3	AEERRKSHEAEVL	K.S#HEAEVLK.Q	28.36	17.72	24.12	67.76	65.25	63.02	23.13	22.37	28.73	53.33	59.09	61.92	63.23	50.84	62.76
STRIP1	STRIP1 S335	335	sp|Q5VSL9|STRP1_HUMAN	Striatin-interacting protein 1 OS=Homo sapiens OX=9606 GN=STRIP1 PE=1 SV=1	RNMRAASPPASAS	R.AAS#PPASASDLIEQQQK.R	18.34	25.06	22.45	12.61	17.02	18.35	14.99	12.72	15.29	22.16	15.83	19.08	22.78	25.63	24
STUB1	STUB1 S19	19	sp|Q9UNE7|CHIP_HUMAN	E3 ubiquitin-protein ligase CHIP OS=Homo sapiens OX=9606 GN=STUB1 PE=1 SV=2	LGAGGGSPEKSPS	R.LGAGGGS#PEK.S	78.48	87.63	159.69	458.32	449.87	492.39	293.61	288.18	336.05	329.18	344.59	350.24	371.55	365.79	378.23
STX7	STX7 S131	131	sp|O15400|STX7_HUMAN	Syntaxin-7 OS=Homo sapiens OX=9606 GN=STX7 PE=1 SV=4	SSRVSGSFPEDSS	R.VSGS#FPEDSSK.E	17.16	19.46	26.75	16.44	9.51	13.79	32.95	43.3	36.27	6.46	8.26	7.65	14.01	12.96	13.85
SUPT5H	SUPT5H S36	36	sp|O00267|SPT5H_HUMAN	Transcription elongation factor SPT5 OS=Homo sapiens OX=9606 GN=SUPT5H PE=1 SV=1	RRSAAGSEKEEEP	R.SAAGS#EK.E	157.41	119.78	110.46	55.05	55.32	42.11	26.63	22.58	24.73	37.6	28.18	49.25	24.23	32.4	29.93
SURF6	SURF6 S138	138	sp|O75683|SURF6_HUMAN	Surfeit locus protein 6 OS=Homo sapiens OX=9606 GN=SURF6 PE=1 SV=3	GSAKELSPAALEK	K.ELS#PAALEK.R	103.1	87.75	115.58	38.29	38.33	39.58	57.41	53.33	53.38	24.39	24.68	22.47	21.8	20.13	19.31
SYAP1	SYAP1 T248	248	sp|Q96A49|SYAP1_HUMAN	Synapse-associated protein 1 OS=Homo sapiens OX=9606 GN=SYAP1 PE=1 SV=1	EAVRPKTPPVVIK	K.T#PPVVIK.S	56.57	45.27	36.2	47.91	49.31	51.37	23.88	19.37	33.19	45.84	40.07	51.11	36.77	43.86	48.65
SYMPK	SYMPK S1259	1259	sp|Q92797|SYMPK_HUMAN	Symplekin OS=Homo sapiens OX=9606 GN=SYMPK PE=1 SV=2	DAMKTPSPAAEDA	K.TPS#PAAEDAR.E	120.43	83.93	81.99	18.96	21.46	27.18	13.59	14.24	17.24	46.83	40.69	41.53	34.94	25.78	32.92
SYN3	SYN3 S484	484	sp|O14994|SYN3_HUMAN	Synapsin-3 OS=Homo sapiens OX=9606 GN=SYN3 PE=1 SV=2	QQRSPGSPQLSRA	R.SPGS#PQLSR.A	7.68	5.43	1.87	26.32	34.07	26.25	20.6	16.58	22.66	14.91	11.02	14.14	6.12	5.53	4.22
SYNRG	SYNRG S809	809	sp|Q9UMZ2|SYNRG_HUMAN	Synergin gamma OS=Homo sapiens OX=9606 GN=SYNRG PE=1 SV=2	TKEDSASVKSLDL	K.EDSAS#VK.S	73.79	51.87	65.82	37.05	33.46	43.7	37.01	24.42	27.99	74.76	72.06	57.63	49.61	50.53	67.04
TACC2	TACC2 S2226	2226	sp|O95359|TACC2_HUMAN	Transforming acidic coiled-coil-containing protein 2 OS=Homo sapiens OX=9606 GN=TACC2 PE=1 SV=3	GGRVQNSPPVGRK	R.VQNS#PPVGR.K	9.06	10.04	15.52	17.33	13.33	10.34	8.32	9.73	12.23	14.86	13.02	19.35	11	11	11
TACC2	TACC2 S2317	2317	sp|O95359|TACC2_HUMAN	Transforming acidic coiled-coil-containing protein 2 OS=Homo sapiens OX=9606 GN=TACC2 PE=1 SV=3	LDNTPASPPRSPA	K.LDNTPAS#PPR.S	18.86	7.93	3.81	14.34	15.53	10.61	6.5	7.83	9.8	10.88	9.92	9.34	6.67	10.16	9.15
TACC2	TACC2 S2072	2072	sp|O95359|TACC2_HUMAN	Transforming acidic coiled-coil-containing protein 2 OS=Homo sapiens OX=9606 GN=TACC2 PE=1 SV=3	VNTRRKSTDSVPI	K.S#TDSVPISK.S	17.6	11.59	17.49	43.87	39.06	42.13	27.4	26.98	32.29	44.76	50.99	47.13	25.2	28.75	29.78
TAF12	TAF12 S51	51	sp|Q16514|TAF12_HUMAN	Transcription initiation factor TFIID subunit 12 OS=Homo sapiens OX=9606 GN=TAF12 PE=1 SV=1	GAGGRLSPENNQV	R.LS#PENNQVLTK.K	129.42	99.8	112.6	36.65	40.1	46.75	50.51	56.2	56.98	53.94	57.76	64.11	60.96	52.7	65.65
TAF3	TAF3 S278	278	sp|Q5VWG9|TAF3_HUMAN	Transcription initiation factor TFIID subunit 3 OS=Homo sapiens OX=9606 GN=TAF3 PE=1 SV=1	TKTKTSSPGQKTK	K.TSS#PGQK.T	118.56	105.16	109.17	44.75	46.9	57.47	35.53	41.37	38.48	37.2	43.57	28.52	33.69	36.4	34.65
TARS1	TARS1 S8	8	sp|P26639-2|SYTC_HUMAN	Isoform 2 of Threonine--tRNA ligase 1, cytoplasmic OS=Homo sapiens OX=9606 GN=TARS1	FEEKASSPSGKMG	K.ASS#PSGK.M	813.09	1014.45	890.02	904.25	879.76	830.93	203.19	161.96	210.05	408.78	376.21	350.78	310.84	293.32	285.33
TASOR	TASOR S1103	1103	sp|Q9UK61|TASOR_HUMAN	Protein TASOR OS=Homo sapiens OX=9606 GN=TASOR PE=1 SV=3	GNLPPVSPNDSGA	K.GGNLPPVS#PNDSGAK.I	42	27.81	38.63	21.69	22.72	17.2	38.08	49.16	50.06	32.07	25.48	23.32	32.82	33.62	32.43
TASOR2	TASOR2 S1268	1268	sp|Q5VWN6|TASO2_HUMAN	Protein TASOR 2 OS=Homo sapiens OX=9606 GN=TASOR2 PE=1 SV=1	QTSLSVSREVSLE	K.QTSLSVS#R.E	12.8	6.12	18.46	11.47	6.55	8.87	14.99	12.21	19.01	10.89	14.68	11.15	10.71	12.59	9.49
TASOR2	TASOR2 S1087	1087	sp|Q5VWN6|TASO2_HUMAN	Protein TASOR 2 OS=Homo sapiens OX=9606 GN=TASOR2 PE=1 SV=1	ELIKQVSPAASLR	K.QVS#PAASLR.H	18.08	15.1	20	19.21	18.45	15.69	11.73	12.35	9.73	9.23	8.21	11.03	11.23	9.76	12.15
TASOR2	TASOR2 S685	685	sp|Q5VWN6|TASO2_HUMAN	Protein TASOR 2 OS=Homo sapiens OX=9606 GN=TASOR2 PE=1 SV=1	PRNGTKSPEAATP	K.S#PEAATPVGK.V	25.88	33.71	39.81	12.76	11.27	20.42	13.35	14.36	10	18.25	16.01	13.91	21.5	19.49	16.01
TASOR2	TASOR2 S1541	1541	sp|Q5VWN6|TASO2_HUMAN	Protein TASOR 2 OS=Homo sapiens OX=9606 GN=TASOR2 PE=1 SV=1	TGDFSPSPEKLVK	K.CTGDFSPS#PEK.L	34.11	22.02	13.26	6.91	5.06	7.34	7.4	11.43	9.12	8.7	9.86	11.53	5.5	5.17	7.19
TBC1D10B	TBC1D10B S678	678	sp|Q4KMP7|TB10B_HUMAN	TBC1 domain family member 10B OS=Homo sapiens OX=9606 GN=TBC1D10B PE=1 SV=3	AAGGAPSPPPPVR	R.AAGGAPS#PPPPVR.R	22.25	16.46	13.52	13.8	12.95	16.14	5.95	5.82	3.22	18.38	13.33	17.78	19.9	17.35	23.03
TBC1D4	TBC1D4 S597	597	sp|O60343-2|TBCD4_HUMAN	Isoform 2 of TBC1 domain family member 4 OS=Homo sapiens OX=9606 GN=TBC1D4	SFERSNSLASEKD	R.SNS#LASEK.D	12.94	1	1	19.93	21.89	15.94	9.22	6.24	5.53	29.26	33.99	42.01	32.66	36.85	33.97
TBC1D5	TBC1D5 S576	576	sp|Q92609-2|TBCD5_HUMAN	Isoform 2 of TBC1 domain family member 5 OS=Homo sapiens OX=9606 GN=TBC1D5	GREFTGSPPSSAT	R.EFTGS#PPSSATK.K	13.23	10.39	3.97	31.14	29.6	21.16	9.78	15.88	12.31	10.26	12.52	11.21	18.14	17.51	17.17
TBC1D9B	TBC1D9B S435	435	sp|Q66K14|TBC9B_HUMAN	TBC1 domain family member 9B OS=Homo sapiens OX=9606 GN=TBC1D9B PE=1 SV=3	QPASPASPLSSRQ	K.ASVVDPSTESSPAPQEGSEQPASPAS#PLSSR.Q	4.4	1	6.3	10.89	8.21	8.85	14.09	7.48	10.55	17.83	19.69	19.38	19.17	26.96	22.8
TCF20	TCF20 S574	574	sp|Q9UGU0|TCF20_HUMAN	Transcription factor 20 OS=Homo sapiens OX=9606 GN=TCF20 PE=1 SV=3	PPRLNASPAAREE	R.LNAS#PAAR.E	67.03	78.7	67.01	61.88	55.46	47.7	22.42	19.29	32.41	70.01	67.2	63.94	70.5	67.2	70.96
TCF20	TCF20 T1671	1671	sp|Q9UGU0|TCF20_HUMAN	Transcription factor 20 OS=Homo sapiens OX=9606 GN=TCF20 PE=1 SV=3	KGQRSLTPPPSST	R.SLT#PPPSSTESK.A	95.1	85.58	91.19	67.08	61.94	62.63	163.42	173.97	169.16	83.6	85.88	83.83	72.92	79.99	79.22
TCF20	TCF20 S1522	1522	sp|Q9UGU0|TCF20_HUMAN	Transcription factor 20 OS=Homo sapiens OX=9606 GN=TCF20 PE=1 SV=3	NDTVTISPKQEGF	K.ENDTVTIS#PK.Q	83.51	85.2	93.22	44.88	40.22	46.09	92.38	95.8	83.31	55.57	47.4	55.62	53.24	41.61	46.96
TCOF1	TCOF1 S1507	1507	sp|Q13428-4|TCOF_HUMAN	Isoform 4 of Treacle protein OS=Homo sapiens OX=9606 GN=TCOF1	STKDSESPSQKKK	K.DSES#PSQK.K	62.06	45.49	41.06	26.34	29.54	31.16	15.59	26.17	21.88	24.15	23.95	20.04	17.35	13.5	14.16
TCOF1	TCOF1 T1306	1306	sp|Q13428-4|TCOF_HUMAN	Isoform 4 of Treacle protein OS=Homo sapiens OX=9606 GN=TCOF1	EAASGTTPQKSRK	K.EAASGTT#PQK.S	106.66	108.08	84.52	48.92	43.79	44.25	4.24	2.62	1	29.73	20.54	18.94	12.76	18.86	10.58
TCOF1	TCOF1 S1386	1386	sp|Q13428-4|TCOF_HUMAN	Isoform 4 of Treacle protein OS=Homo sapiens OX=9606 GN=TCOF1	SRKRKLSGDQPAA	K.LS#GDQPAAR.T	194.11	179.95	179.31	78.93	69.92	75.95	57.13	59.89	33.19	43.32	44.89	43.31	41.84	34.55	40.13
TCOF1	TCOF1 T914	914	sp|Q13428-4|TCOF_HUMAN	Isoform 4 of Treacle protein OS=Homo sapiens OX=9606 GN=TCOF1	RKGAAPTPPGKTG	K.GAAPT#PPGK.T	69.88	74.36	49.24	18.49	16.46	18.19	3.1	2.88	7.3	12.76	12.7	14.44	6.99	6.46	4.73
TCOF1	TCOF1 S906	906	sp|Q13428-4|TCOF_HUMAN	Isoform 4 of Treacle protein OS=Homo sapiens OX=9606 GN=TCOF1	LAPAKESPRKGAA	R.AALAPAKES#PR.K	51.94	53.32	47.26	13.31	15.11	21	3.16	3.41	1	22.45	12.05	11.33	6.69	7.77	7.59
TCOF1	TCOF1 S1414	1414	sp|Q13428-4|TCOF_HUMAN	Isoform 4 of Treacle protein OS=Homo sapiens OX=9606 GN=TCOF1	GGEASVSPEKTST	K.LGAGEGGEASVS#PEK.T	134.35	141.38	108.27	46.82	36.94	40.44	26.44	19.72	13.21	34.16	36.5	34.88	35.98	33.26	29.46
TCOF1	TCOF1 S1134	1134	sp|Q13428-4|TCOF_HUMAN	Isoform 4 of Treacle protein OS=Homo sapiens OX=9606 GN=TCOF1	ARTQPSSGVDSAV	R.TQPSS#GVDSAVGTLPATSPQSTSVQAK.G	157.94	153.39	157.33	88.14	103.73	105.15	23.34	18.26	23.65	79.12	73.97	79.17	54.01	51.12	56.91
TERF2IP	TERF2IP S203	203	sp|Q9NYB0|TE2IP_HUMAN	Telomeric repeat-binding factor 2-interacting protein 1 OS=Homo sapiens OX=9606 GN=TERF2IP PE=1 SV=1	LGDAPVSPSSQKL	K.YLLGDAPVS#PSSQK.L	34.05	25.24	33.9	25.49	19.28	19.84	22.49	19.96	15.87	25.37	20.01	16.75	30.03	28.27	30
TFE3	TFE3 S568	568	sp|P19532|TFE3_HUMAN	Transcription factor E3 OS=Homo sapiens OX=9606 GN=TFE3 PE=1 SV=4	ASSRRSSFSMEEE	R.RSS#FSMEEES.-	18.15	25.49	33.01	30.26	22.81	17.97	43.71	38.09	40.74	22.12	16.43	21.47	6.62	6.5	8.11
TFPT	TFPT S167	167	sp|P0C1Z6|TFPT_HUMAN	TCF3 fusion partner OS=Homo sapiens OX=9606 GN=TFPT PE=1 SV=1	PEKETLSPPRRTP	K.ETLS#PPR.R	16.12	18.74	15.04	16.07	12.35	12.62	9.01	7.02	12.4	11.48	4.3	11.54	12.03	10.57	7.27
TFPT	TFPT S180	180	sp|P0C1Z6|TFPT_HUMAN	TCF3 fusion partner OS=Homo sapiens OX=9606 GN=TFPT PE=1 SV=1	APPEPGSPAPGEG	R.TPAPPEPGS#PAPGEGPSGR.K	119.91	111.06	98.35	52.33	50.48	46.7	88.95	75.57	83.15	58.66	59.48	50.94	61.53	55.49	64.53
TGOLN2	TGOLN2 S349	349	sp|O43493-7|TGON2_HUMAN	Isoform 7 of Trans-Golgi network integral membrane protein 2 OS=Homo sapiens OX=9606 GN=TGOLN2	KEKMSGSASSENR	K.MSGS#ASSENR.E	1.99	1.57	1	10.52	13.86	19.46	42.18	43.56	37.47	7.25	7.97	10.59	2.23	1	5
THRAP3	THRAP3 S253	253	sp|Q9Y2W1|TR150_HUMAN	Thyroid hormone receptor-associated protein 3 OS=Homo sapiens OX=9606 GN=THRAP3 PE=1 SV=2	RSPALKSPLQSVV	K.S#PLQSVVVR.R	78.7	48.17	71.62	115.81	95.06	112.39	89.38	93.74	84.58	85.62	85.54	71.33	81.44	82.79	105.94
THRAP3	THRAP3 S55	55	sp|Q9Y2W1|TR150_HUMAN	Thyroid hormone receptor-associated protein 3 OS=Homo sapiens OX=9606 GN=THRAP3 PE=1 SV=2	SRSRSYSPAHNRE	R.SYS#PAHNR.E	30.74	43.2	21.7	8.74	8.83	8.58	17.35	6.94	11.66	5.72	3.24	5.68	8.77	9.59	7.95
THRAP3	THRAP3 S682	682	sp|Q9Y2W1|TR150_HUMAN	Thyroid hormone receptor-associated protein 3 OS=Homo sapiens OX=9606 GN=THRAP3 PE=1 SV=2	HRRIDISPSTFRK	R.IDIS#PSTFR.K	5.7	1.43	4.26	74.84	74.49	73.5	104.74	104.19	101.45	124.06	106.34	112.76	94.25	82.84	112.71
THRAP3	THRAP3 S672	672	sp|Q9Y2W1|TR150_HUMAN	Thyroid hormone receptor-associated protein 3 OS=Homo sapiens OX=9606 GN=THRAP3 PE=1 SV=2	AAKNKKSPEIHRR	K.KS#PEIHR.R	12.21	7.8	23.5	20.25	15.85	18.86	26.25	32.28	22.13	31.44	30.56	27.51	29.19	25.2	27.48
THRAP3	THRAP3 T954	954	sp|Q9Y2W1|TR150_HUMAN	Thyroid hormone receptor-associated protein 3 OS=Homo sapiens OX=9606 GN=THRAP3 PE=1 SV=2	DNIQPTTExxxxx	K.DNIQPTT#E.-	22.8	24.3	28.24	16.26	14.29	16.32	8.43	11.05	9.48	14.55	13.1	19.87	13.92	17.03	15.46
THRAP3	THRAP3 S248	248	sp|Q9Y2W1|TR150_HUMAN	Thyroid hormone receptor-associated protein 3 OS=Homo sapiens OX=9606 GN=THRAP3 PE=1 SV=2	LSPRERSPALKSP	R.ERS#PALK.S	826.46	871.5	788.56	268.06	283.89	293.41	340.7	319.63	333.32	430.54	425.24	413.94	352.35	358.26	383.87
THRAP3	THRAP3 T324	324	sp|Q9Y2W1|TR150_HUMAN	Thyroid hormone receptor-associated protein 3 OS=Homo sapiens OX=9606 GN=THRAP3 PE=1 SV=2	GKSPPSTGSTYGS	K.SPPST#GSTYGSSQK.E	17.54	18.16	24.11	5.6	9.89	7.14	12.74	17.47	10.94	14.96	11.75	16.82	11.6	10.26	12.24
THRAP3	THRAP3 S243	243	sp|Q9Y2W1|TR150_HUMAN	Thyroid hormone receptor-associated protein 3 OS=Homo sapiens OX=9606 GN=THRAP3 PE=1 SV=2	SAVSELSPRERSP	R.ASAVSELS#PR.E	114.02	98.53	72.08	52.09	52.11	43.64	45.73	42.43	48.02	53.22	55.78	51.59	54.82	54.86	57.51
THRAP3	THRAP3 S379	379	sp|Q9Y2W1|TR150_HUMAN	Thyroid hormone receptor-associated protein 3 OS=Homo sapiens OX=9606 GN=THRAP3 PE=1 SV=2	KEKGSFSDTGLGD	K.GSFS#DTGLGDGK.M	28.94	31.92	33.31	23.53	20.67	26.1	16.4	19.32	16.81	24.66	26.58	25.68	23.29	24.08	26.1
THRAP3	THRAP3 T874	874	sp|Q9Y2W1|TR150_HUMAN	Thyroid hormone receptor-associated protein 3 OS=Homo sapiens OX=9606 GN=THRAP3 PE=1 SV=2	EWDPEYTPKSKKY	R.EEEWDPEYT#PK.S	37.29	32.97	46.75	30.42	22.07	20.3	3.91	3.61	3.95	13.32	16.79	19.36	8.59	10.07	13.67
TJP2	TJP2 S1009	1009	sp|Q9UDY2-7|ZO2_HUMAN	Isoform 7 of Tight junction protein ZO-2 OS=Homo sapiens OX=9606 GN=TJP2	QMRRAASSDQLRD	R.AAS#SDQLR.D	125.68	117.04	98.7	113.36	98.3	94.44	56.72	66.02	69.13	43.31	35.44	33.87	34.8	31.06	31.83
TJP2	TJP2 S275	275	sp|Q9UDY2-7|ZO2_HUMAN	Isoform 7 of Tight junction protein ZO-2 OS=Homo sapiens OX=9606 GN=TJP2	DRSRGRSIDQDYE	R.GRS#IDQDYER.A	132.08	112.27	137.19	154.36	148.62	159.27	84.2	86.06	81.93	63.39	80.58	59.95	36.75	38.26	43.27
TJP2	TJP2 S446	446	sp|Q9UDY2-7|ZO2_HUMAN	Isoform 7 of Tight junction protein ZO-2 OS=Homo sapiens OX=9606 GN=TJP2	ESNRSFSPEERRH	R.SFS#PEER.R	26.83	25.67	14.6	12.47	9.58	12.4	10.97	6.69	4.36	14.44	12.92	5.92	13.3	7.73	14.34
TJP2	TJP2 S205	205	sp|Q9UDY2-7|ZO2_HUMAN	Isoform 7 of Tight junction protein ZO-2 OS=Homo sapiens OX=9606 GN=TJP2	SRSWEDSPERGRP	R.SWEDS#PER.G	154.25	174.24	170.81	52.72	53.5	61.83	48.82	58.59	50.21	31.48	21.36	28.57	23.3	21.73	26.49
TJP2	TJP2 S1190	1190	sp|Q9UDY2-7|ZO2_HUMAN	Isoform 7 of Tight junction protein ZO-2 OS=Homo sapiens OX=9606 GN=TJP2	TRGSYGSDAEEEE	R.GSYGS#DAEEEEYR.Q	36.66	23.92	35.71	28.33	31.52	37.96	17.51	23.52	12.15	24.81	26.89	14.38	11.23	10.94	15.34
TLE3	TLE3 S203	203	sp|Q04726|TLE3_HUMAN	Transducin-like enhancer protein 3 OS=Homo sapiens OX=9606 GN=TLE3 PE=1 SV=2	SANNSVSPSESLR	R.ESSANNSVS#PSESLR.A	48.15	64.71	43.95	12.84	13.17	13.3	6.88	7.61	6.23	47.86	53.3	45.54	36.46	36.86	35.59
TLE4	TLE4 S292	292	sp|Q04727-3|TLE4_HUMAN	Isoform 3 of Transducin-like enhancer protein 4 OS=Homo sapiens OX=9606 GN=TLE4	KKDAPISPASIAS	K.DAPIS#PASIASSSSTPSSK.S	4.72	7.66	1	7.67	5.26	4.47	1	3.4	4.25	9.99	11	7.81	25.83	23.25	20.25
TLE4	TLE4 T350	350	sp|Q04727-3|TLE4_HUMAN	Isoform 3 of Transducin-like enhancer protein 4 OS=Homo sapiens OX=9606 GN=TLE4	MNEKSTTPVSKSN	K.STT#PVSK.S	10.04	11.54	10.07	6.01	8.91	2.92	5.37	4.73	8.36	11.44	6.11	2.38	65.57	62.25	79.1
TLE4	TLE4 S208	208	sp|Q04727-3|TLE4_HUMAN	Isoform 3 of Transducin-like enhancer protein 4 OS=Homo sapiens OX=9606 GN=TLE4	IKSSSVSPSASFR	K.SSSVS#PSASFR.G	14.62	11.43	11.18	6.78	7.2	7.87	4.49	7.11	8.86	11.65	8.71	14.39	41.5	43.15	45.44
TLE4	TLE4 T357	357	sp|Q04727-3|TLE4_HUMAN	Isoform 3 of Transducin-like enhancer protein 4 OS=Homo sapiens OX=9606 GN=TLE4	PVSKSNTPTPRTD	K.SNT#PTPR.T	24.27	20.07	16.95	2.51	1	1	1	2.48	1	23.51	23.83	16.17	11.09	12.21	13.48
TLN2	TLN2 T1843	1843	sp|Q9Y4G6|TLN2_HUMAN	Talin-2 OS=Homo sapiens OX=9606 GN=TLN2 PE=1 SV=4	SKLDEGTPPEPKG	K.LDEGT#PPEPK.G	22.28	27.86	13.49	19.09	20.12	20.74	11.27	17.68	17.26	9.73	4.81	11.16	34.12	26.42	36.28
TMEM11	TMEM11 S13	13	sp|P17152|TMM11_HUMAN	Transmembrane protein 11, mitochondrial OS=Homo sapiens OX=9606 GN=TMEM11 PE=1 SV=1	RRLGPGSSGGSAR	R.LGPGS#SGGSAR.E	11.22	6.8	13.45	15.1	18.5	14.73	20.4	23.49	20.63	6.38	1	8.08	6.2	6.17	5.95
TMPO	TMPO S168	168	sp|P42166|LAP2A_HUMAN	Lamina-associated polypeptide 2, isoform alpha OS=Homo sapiens OX=9606 GN=TMPO PE=1 SV=2	LPTISSSAENTRQ	R.SSTPLPTISSS#AENTR.Q	22.91	21.47	22.59	4.08	1.96	5.48	12.06	12.88	2.96	5.04	2.17	2.69	11.74	10.12	12.55
TMX1	TMX1 S270	270	sp|Q9H3N1|TMX1_HUMAN	Thioredoxin-related transmembrane protein 1 OS=Homo sapiens OX=9606 GN=TMX1 PE=1 SV=1	NAIRQRSLGPSLA	R.S#LGPSLATDK.S	7.62	4.39	5.46	18.16	15.46	26.11	41.94	47.4	33.41	5.66	9.9	10.71	10.71	8.93	8.59
TNIK	TNIK S680	680	sp|Q9UKE5|TNIK_HUMAN	TRAF2 and NCK-interacting protein kinase OS=Homo sapiens OX=9606 GN=TNIK PE=1 SV=1	QRTTSISPALARK	R.TTSIS#PALAR.K	8.02	8.97	8.76	165.99	148.38	172.78	14.22	18.37	17.29	88.54	113.02	117.96	33.5	34.85	35.54
TNKS1BP1	TNKS1BP1 T131	131	sp|Q9C0C2|TB182_HUMAN	182 kDa tankyrase-1-binding protein OS=Homo sapiens OX=9606 GN=TNKS1BP1 PE=1 SV=4	EEPPPLTPPARCA	K.EEPPPLT#PPAR.C	16.85	10.91	2.01	15.22	9.79	16.27	6.52	7.83	9.09	15.54	20.27	7.22	12.42	9.27	9.22
TNKS1BP1	TNKS1BP1 S1138	1138	sp|Q9C0C2|TB182_HUMAN	182 kDa tankyrase-1-binding protein OS=Homo sapiens OX=9606 GN=TNKS1BP1 PE=1 SV=4	VSGAGFSPSSKME	R.VSGAGFS#PSSK.M	36.04	29.36	39.58	49.09	53.8	51.78	23.78	25.7	20.07	36.18	35.89	30.86	28.64	32.95	25.61
TOM1	TOM1 S376	376	sp|O60784-2|TOM1_HUMAN	Isoform 2 of Target of Myb protein 1 OS=Homo sapiens OX=9606 GN=TOM1	ALTRGSSLADQRK	R.GSS#LADQR.K	8.89	5.67	5.71	17.21	21.57	20.35	34.62	33.71	25.37	10.74	5.78	7.26	15.13	17	17.23
TOM1	TOM1 S355	355	sp|O60784-2|TOM1_HUMAN	Isoform 2 of Target of Myb protein 1 OS=Homo sapiens OX=9606 GN=TOM1	VRAGLQSLEASGR	R.AGLQS#LEASGR.L	25.88	21.8	10.95	6.07	7.48	7.77	9.17	13.33	13.79	15.35	11.95	11.96	14.15	19.11	16.05
TOMM20	TOMM20 S135	135	sp|Q15388|TOM20_HUMAN	Mitochondrial import receptor subunit TOM20 homolog OS=Homo sapiens OX=9606 GN=TOMM20 PE=1 SV=1	ISQRIVSAQSLAE	R.IVS#AQSLAEDDVE.-	5.23	5.97	9.22	11.28	5.85	7.23	25.97	23.63	23.93	4.9	7.46	7.83	8.98	8.9	1
TOP2B	TOP2B S1552	1552	sp|Q02880|TOP2B_HUMAN	DNA topoisomerase 2-beta OS=Homo sapiens OX=9606 GN=TOP2B PE=1 SV=3	KRKASGSENEGDY	K.ASGS#ENEGDYNPGR.K	24.75	23.5	43.68	9.68	6.66	5.07	12.93	5.22	11.4	14.19	11.86	14.16	11.74	8.84	17.14
TOP2B	TOP2B S1550	1550	sp|Q02880|TOP2B_HUMAN	DNA topoisomerase 2-beta OS=Homo sapiens OX=9606 GN=TOP2B PE=1 SV=3	AKKRKASGSENEG	R.KAS#GSENEGDYNPGR.K	35.47	33.95	29.56	20.85	22.73	17.94	52.4	45.42	44.19	32.33	25.18	27.62	36.38	36.85	39.14
TP53BP1	TP53BP1 S1119	1119	sp|Q12888-2|TP53B_HUMAN	Isoform 2 of TP53-binding protein 1 OS=Homo sapiens OX=9606 GN=TP53BP1	VIQGPSSPQGEAM	K.M*VIQGPSS#PQGEAMVTDVLEDQK.E	8.17	9.94	14.93	5.65	7.75	8.33	8.84	12.93	13.21	13.52	7.29	6.66	12.93	16.72	9.23
TP53BP1	TP53BP1 T1061	1061	sp|Q12888-2|TP53B_HUMAN	Isoform 2 of TP53-binding protein 1 OS=Homo sapiens OX=9606 GN=TP53BP1	SEDPPTTPIRGNL	R.SEDPPTT#PIR.G	132.04	114.88	114.23	101.38	87.48	100.68	98.54	102.64	131.08	189.04	183.2	183.78	300.83	286.56	332.67
TP53BP1	TP53BP1 S1367	1367	sp|Q12888-2|TP53B_HUMAN	Isoform 2 of TP53-binding protein 1 OS=Homo sapiens OX=9606 GN=TP53BP1	GGPGKLSPRKGVS	R.GGPGKLS#PR.K	113.58	123.37	143.02	185.43	189.68	176.63	141.14	112.79	163.94	179.09	181.09	190.93	258.16	285.95	276.91
TP53BP1	TP53BP1 S1649	1649	sp|Q12888-2|TP53B_HUMAN	Isoform 2 of TP53-binding protein 1 OS=Homo sapiens OX=9606 GN=TP53BP1	TPTASSSSSTTPT	R.SNVSSPATPTASSS#SSTTPTRK.I	1	2.09	5.37	17	16.63	15.29	7.74	4.9	8.21	9.42	11.35	13.04	12.17	6.88	12.14
TP53BP1	TP53BP1 S867	867	sp|Q12888-2|TP53B_HUMAN	Isoform 2 of TP53-binding protein 1 OS=Homo sapiens OX=9606 GN=TP53BP1	QEKTSNSLTEDSK	K.TSNS#LTEDSK.M	18.59	15.64	8.39	29.78	28.96	24.68	19.61	25.53	20.85	21.33	29.75	30.22	39	32.48	32.88
TP53BP1	TP53BP1 S1106	1106	sp|Q12888-2|TP53B_HUMAN	Isoform 2 of TP53-binding protein 1 OS=Homo sapiens OX=9606 GN=TP53BP1	PVKDPVSPASQKM	K.DPVS#PASQK.M	48.09	33.74	37.61	28.62	24.65	17.91	41.63	48.4	38.26	38.28	43.71	38.94	47.16	47.44	52.88
TP53BP1	TP53BP1 S270	270	sp|Q12888-2|TP53B_HUMAN	Isoform 2 of TP53-binding protein 1 OS=Homo sapiens OX=9606 GN=TP53BP1	SEDMPFSPKASVA	R.SEDM*PFS#PK.A	57.54	54.73	45.74	30.28	29.91	33.69	18.8	20.66	22.01	31.78	43.13	39.71	46.31	54.32	50.66
TP53BP1	TP53BP1 S1683	1683	sp|Q12888-2|TP53B_HUMAN	Isoform 2 of TP53-binding protein 1 OS=Homo sapiens OX=9606 GN=TP53BP1	TSEEERSPAKRGR	K.LITSEEERS#PAK.R	11.25	13.16	24.51	33.34	34.36	32.74	12.13	11.69	5.44	22.56	21.88	18.42	15.25	21.34	16.5
TP53BP1	TP53BP1 S385	385	sp|Q12888-2|TP53B_HUMAN	Isoform 2 of TP53-binding protein 1 OS=Homo sapiens OX=9606 GN=TP53BP1	PFIVPSSPTEQEG	R.STPFIVPSS#PTEQEGR.Q	6.32	9.48	1	14.79	11.54	17.47	15.9	11.51	9.56	17.88	11.75	24.98	30.16	23.49	31.13
TPM2	TPM2 S188	188	sp|P07951|TPM2_HUMAN	Tropomyosin beta chain OS=Homo sapiens OX=9606 GN=TPM2 PE=1 SV=1	RAEVAESKCGDLE	R.AEVAES#K.C	56.35	44.85	50.58	17.6	14.49	20.62	19.41	20.9	13.16	28.02	29.49	29.31	23.22	18.29	22.62
TPR	TPR S2155	2155	sp|P12270|TPR_HUMAN	Nucleoprotein TPR OS=Homo sapiens OX=9606 GN=TPR PE=1 SV=3	FAEAIHSPQVAGV	R.TDGFAEAIHS#PQVAGVPR.F	3.3	0.02	1	1	1	2.63	1	1	1	35.02	39.12	47.51	20.5	17.27	19.81
TPX2	TPX2 S186	186	sp|Q9ULW0-2|TPX2_HUMAN	Isoform 2 of Targeting protein for Xklp2 OS=Homo sapiens OX=9606 GN=TPX2	AEKNASSPEKAKG	K.NASS#PEK.A	207.99	178.29	251.94	124.39	95.81	127	96.1	90.78	68.82	68.97	85.39	83.01	81.06	80.21	101.03
TRA2A	TRA2A T202	202	sp|Q13595|TRA2A_HUMAN	Transformer-2 protein homolog alpha OS=Homo sapiens OX=9606 GN=TRA2A PE=1 SV=1	ITKRAHTPTPGIY	R.AHT#PTPGIYM*GR.P	18.89	19.71	11.26	89.04	89.04	82.39	199.58	268.73	190.29	114.3	115.09	109.04	103.82	86.91	81.17
TRA2B	TRA2B T201	201	sp|P62995|TRA2B_HUMAN	Transformer-2 protein homolog beta OS=Homo sapiens OX=9606 GN=TRA2B PE=1 SV=1	ITKRPHTPTPGIY	K.RPHT#PTPGIYM*GR.P	2.34	3.7	1	14.91	14.21	12.59	15.55	14.14	11.77	19.11	10.2	10.63	13.74	11.27	15.44
TRAFD1	TRAFD1 S326	326	sp|O14545|TRAD1_HUMAN	TRAF-type zinc finger domain-containing protein 1 OS=Homo sapiens OX=9606 GN=TRAFD1 PE=1 SV=1	SLNTGSSSPRGVE	R.ALPSLNTGSS#SPR.G	13.68	9.78	5.32	25.47	29.18	25.13	14.47	13.23	14.85	16.27	17.4	22.61	28.58	29.16	35.37
TRAPPC12	TRAPPC12 S184	184	sp|Q8WVT3|TPC12_HUMAN	Trafficking protein particle complex subunit 12 OS=Homo sapiens OX=9606 GN=TRAPPC12 PE=1 SV=3	QMVKSPSFGGASE	K.SPS#FGGASEASAR.T	29.09	30.13	30.58	83.21	88.17	70.88	28.59	28.49	30.66	80.35	78.85	95.62	50.6	52.93	60.05
TRERF1	TRERF1 S491	491	sp|Q96PN7|TREF1_HUMAN	Transcriptional-regulating factor 1 OS=Homo sapiens OX=9606 GN=TRERF1 PE=1 SV=1	GRAQPGSPESSGQ	R.AQPGS#PESSGQPK.G	23.45	14.49	18.68	159.19	149.51	147.94	32.27	37.45	46.68	60.26	53.06	44.59	62.43	73.95	77.91
TRIM28	TRIM28 S697	697	sp|Q13263|TIF1B_HUMAN	Transcription intermediary factor 1-beta OS=Homo sapiens OX=9606 GN=TRIM28 PE=1 SV=5	GVVAKLSPANQRK	K.LS#PANQR.K	163.66	169.3	136.64	54.09	58.95	64.62	36.14	31.66	40.66	50.23	42.81	31.73	34	36.9	44.61
TRIM28	TRIM28 S473	473	sp|Q13263|TIF1B_HUMAN	Transcription intermediary factor 1-beta OS=Homo sapiens OX=9606 GN=TRIM28 PE=1 SV=5	GVKRSRSGEGEVS	R.S#GEGEVSGLMR.K	149.14	165.92	136.69	45.67	42.17	47.53	39.32	43.78	47.56	90.77	103.7	104.56	86.83	90.52	95.25
TRIP12	TRIP12 S119	119	sp|Q14669-3|TRIPC_HUMAN	Isoform 3 of E3 ubiquitin-protein ligase TRIP12 OS=Homo sapiens OX=9606 GN=TRIP12	GVKRSASPDYNRT	R.SAS#PDYNR.T	36.55	37.35	45.24	10.94	8.89	10.79	7.45	9.02	5.92	6.02	17.58	12.69	8.3	9.41	5.71
TRIP12	TRIP12 S1084	1084	sp|Q14669-3|TRIPC_HUMAN	Isoform 3 of E3 ubiquitin-protein ligase TRIP12 OS=Homo sapiens OX=9606 GN=TRIP12	SPTTTQSPKSSFL	K.SPTTTQS#PK.S	23.5	25.87	25.12	9.45	5.38	10.97	4.63	6.01	4.66	4.22	9.89	5.02	4.69	5.97	8.73
TTC28	TTC28 S2224	2224	sp|Q96AY4|TTC28_HUMAN	Tetratricopeptide repeat protein 28 OS=Homo sapiens OX=9606 GN=TTC28 PE=1 SV=4	VLSHQKSQPSPVT	K.S#QPSPVTVK.P	26.67	28.88	25.54	5.67	8.82	1	1	5.61	1	14.55	20.67	22.02	29.04	37.51	35.68
TTK	TTK S436	436	sp|P33981|TTK_HUMAN	Dual specificity protein kinase TTK OS=Homo sapiens OX=9606 GN=TTK PE=1 SV=2	FSVSKQSPPISTS	K.QS#PPISTSK.W	23.72	33.36	28.78	44.35	40.17	51.18	27.57	27.58	21.04	13.88	16.7	19.08	17.47	11.49	15.77
TXLNA	TXLNA S514	514	sp|P40222|TXLNA_HUMAN	Alpha-taxilin OS=Homo sapiens OX=9606 GN=TXLNA PE=1 SV=3	PGAQAPSSPRVTE	R.RPEGPGAQAPS#SPR.V	23.14	19.36	14.36	39.62	48.35	42.87	20.5	16.89	25.01	48.21	42.56	43.08	36.81	41.47	36.51
TXLNA	TXLNA S18	18	sp|P40222|TXLNA_HUMAN	Alpha-taxilin OS=Homo sapiens OX=9606 GN=TXLNA PE=1 SV=3	KQSNPKSSPGQPE	K.S#SPGQPEAGPEGAQERPSQAAPAVEAEGPGSSQAPR.K	6.23	6.8	7.7	16.93	14.89	20.88	4.44	5.45	9.42	19.66	20.32	15.41	10.49	11.67	11.61
U2AF2	U2AF2 S79	79	sp|P26368|U2AF2_HUMAN	Splicing factor U2AF 65 kDa subunit OS=Homo sapiens OX=9606 GN=U2AF2 PE=1 SV=4	HGGLIRSPRHEKK	K.EEHGGLIRS#PR.H	24.81	32.8	27.22	15.52	16.9	21.13	11.67	13.37	12.57	8.98	9.4	10.21	13.61	12.56	11.97
UBAP2L	UBAP2L S467	467	sp|Q14157-5|UBP2L_HUMAN	Isoform 5 of Ubiquitin-associated protein 2-like OS=Homo sapiens OX=9606 GN=UBAP2L	TSAPQMSPGSSDN	K.STSAPQM*S#PGSSDNQSSSPQPAQQK.L	17.28	13	6.22	11.15	16.45	16.97	5.29	1	3.17	10.64	11.96	17	11.51	7.59	11.32
UBAP2L	UBAP2L S609	609	sp|Q14157-5|UBP2L_HUMAN	Isoform 5 of Ubiquitin-associated protein 2-like OS=Homo sapiens OX=9606 GN=UBAP2L	PSSISSSPQKDLT	R.YPSSISSS#PQK.D	156.28	143.83	117.18	71.43	67.77	60.04	21.71	22.36	27.17	38.8	43.08	46.53	27.57	28.94	37.06
UBAP2L	UBAP2L S453	453	sp|Q14157-5|UBP2L_HUMAN	Isoform 5 of Ubiquitin-associated protein 2-like OS=Homo sapiens OX=9606 GN=UBAP2L	AAPPPPSSPLPSK	K.SPAVATSTAAPPPPS#SPLPSK.S	10.76	10.17	13.74	40.34	46.3	43.26	10.45	16.13	13.38	47.52	52.91	41.78	43.47	51.83	43.68
UBR4	UBR4 S457	457	sp|Q5T4S7-2|UBR4_HUMAN	Isoform 2 of E3 ubiquitin-protein ligase UBR4 OS=Homo sapiens OX=9606 GN=UBR4	TKEGVGSPKLGPG	K.EGVGS#PK.L	22.47	31.32	33.58	32.15	31.45	23.96	15.8	19.21	16.91	32.45	32.87	32.74	13.97	15.65	14.68
UBR5	UBR5 S1549	1549	sp|O95071|UBR5_HUMAN	E3 ubiquitin-protein ligase UBR5 OS=Homo sapiens OX=9606 GN=UBR5 PE=1 SV=2	PQQRRISQSQPVR	R.RIS#QSQPVR.G	19.41	15.64	17.15	42.69	36.48	31.55	23.52	15.88	27.47	33.87	32.58	30.21	26.61	30.03	31.05
UBTF	UBTF S389	389	sp|P17480|UBF1_HUMAN	Nucleolar transcription factor 1 OS=Homo sapiens OX=9606 GN=UBTF PE=1 SV=1	NKKQATSPASKKP	K.QATS#PASK.K	635.52	647.66	716.04	234.39	210.52	218.02	157.23	147.22	165.14	156.28	139.76	109.86	149.74	182.37	161.92
UIMC1	UIMC1 S463	463	sp|Q96RL1|UIMC1_HUMAN	BRCA1-A complex subunit RAP80 OS=Homo sapiens OX=9606 GN=UIMC1 PE=1 SV=2	DLEREVSPGSRDI	R.EVS#PGSR.D	42.56	42.56	41.9	20.34	21.55	21.56	7.15	1	8.92	15.12	13.25	17.34	13.76	15.74	17.75
UIMC1	UIMC1 S653	653	sp|Q96RL1|UIMC1_HUMAN	BRCA1-A complex subunit RAP80 OS=Homo sapiens OX=9606 GN=UIMC1 PE=1 SV=2	GAFRVPSPGMEEA	R.VPS#PGMEEAGCSR.E	21.36	16.73	16.58	11.1	11.83	10.72	6.01	1	3.97	11.67	9.4	8.71	9.94	9.93	6.55
ULK3	ULK3 S475	475	sp|Q6PHR2-4|ULK3_HUMAN	Isoform 4 of Serine/threonine-protein kinase ULK3 OS=Homo sapiens OX=9606 GN=ULK3	KEGLSESVRSSCT	K.EGLSES#VR.S	8.58	1	14.89	9.76	7.74	12.94	16.05	20.73	10.71	9.89	9.23	10.77	13.88	9.51	16.83
UNC45A	UNC45A T15	15	sp|Q9H3U1|UN45A_HUMAN	Protein unc-45 homolog A OS=Homo sapiens OX=9606 GN=UNC45A PE=1 SV=1	PEPRPATPGASSV	R.PAT#PGASSVEQLR.K	35.83	30.4	35.65	42.15	34.22	45.64	20.88	18.96	13.86	37.31	39.53	34.3	32.28	28.2	44.88
USP1	USP1 S475	475	sp|O94782|UBP1_HUMAN	Ubiquitin carboxyl-terminal hydrolase 1 OS=Homo sapiens OX=9606 GN=USP1 PE=1 SV=1	EESSEISPEPKTE	K.VEESSEIS#PEPK.T	31.26	27.63	27.41	15.74	12.32	15.22	12.67	12.86	7.39	14.78	14.27	12.71	13.28	10.74	11.79
USP15	USP15 S229	229	sp|Q9Y4E8|UBP15_HUMAN	Ubiquitin carboxyl-terminal hydrolase 15 OS=Homo sapiens OX=9606 GN=USP15 PE=1 SV=3	GPSTPKSPGASNF	K.S#PGASNFSTLPK.I	75.12	93.28	91.19	94.34	100.9	98.03	30.46	18.38	35.45	67.36	64.61	68.68	56.43	56.8	57.27
USP24	USP24 S1943	1943	sp|Q9UPU5|UBP24_HUMAN	Ubiquitin carboxyl-terminal hydrolase 24 OS=Homo sapiens OX=9606 GN=USP24 PE=1 SV=3	DQGGGGSPRKKVA	R.SVDQGGGGS#PR.K	19.69	20.77	16.2	28.06	29.61	31.1	13.94	11.76	15.17	17.02	22.85	24.56	18.71	20.44	32.56
USP24	USP24 S1299	1299	sp|Q9UPU5|UBP24_HUMAN	Ubiquitin carboxyl-terminal hydrolase 24 OS=Homo sapiens OX=9606 GN=USP24 PE=1 SV=3	SSYRQLSVSDRSS	R.QLS#VSDR.S	51.19	51.02	59.45	27.88	21.29	29.07	17.11	14.1	9.21	52.73	48.77	40.45	99.37	102.48	94.93
USP24	USP24 S1141	1141	sp|Q9UPU5|UBP24_HUMAN	Ubiquitin carboxyl-terminal hydrolase 24 OS=Homo sapiens OX=9606 GN=USP24 PE=1 SV=3	SSQSSKSPSLSSK	K.S#PSLSSK.Q	1373.95	1310.5	1177.11	715.99	663.61	714.16	780.39	847.86	722.48	694.18	694.65	651.56	570.21	561.82	607.32
USP24	USP24 S2047	2047	sp|Q9UPU5|UBP24_HUMAN	Ubiquitin carboxyl-terminal hydrolase 24 OS=Homo sapiens OX=9606 GN=USP24 PE=1 SV=3	RVSDQNSPVLPKK	R.VSDQNS#PVLPK.K	7.75	12.32	7.37	12.54	12.73	15.74	5.78	5.3	12.92	12.13	14.01	23.13	14.16	18.76	19.81
USP36	USP36 S742	742	sp|Q9P275|UBP36_HUMAN	Ubiquitin carboxyl-terminal hydrolase 36 OS=Homo sapiens OX=9606 GN=USP36 PE=1 SV=4	HRARAVSPAPQSS	R.AVS#PAPQSSSR.L	1	1	1	15.42	25.62	20.56	1	1	1	20.42	11.93	12.26	10.02	14.94	10.33
USP42	USP42 S936	936	sp|Q9H9J4|UBP42_HUMAN	Ubiquitin carboxyl-terminal hydrolase 42 OS=Homo sapiens OX=9606 GN=USP42 PE=1 SV=3	PKAPGPSPAKEKI	K.APGPS#PAK.E	73.82	68.67	65.04	50.12	45.18	48.82	83.63	91.32	70.24	39.52	36.23	32.3	41.22	52.67	49.21
UTF1	UTF1 T35	35	sp|Q5T230|UTF1_HUMAN	Undifferentiated embryonic cell transcription factor 1 OS=Homo sapiens OX=9606 GN=UTF1 PE=1 SV=1	PGDAPGTPPRRPA	R.TPGDAPGT#PPR.R	95.38	63.71	101.69	7.23	1.49	3.15	7.08	12.02	9.6	3.74	1	5.91	1	2.35	2.98
UTF1	UTF1 S207	207	sp|Q5T230|UTF1_HUMAN	Undifferentiated embryonic cell transcription factor 1 OS=Homo sapiens OX=9606 GN=UTF1 PE=1 SV=1	TLRFSPSPPKSAD	R.FSPS#PPK.S	248.23	191.48	222.94	1	1	1	7.03	11.48	7.83	4.69	0.01	1	1	0.01	3.55
VANGL1	VANGL1 S523	523	sp|Q8TAA9|VANG1_HUMAN	Vang-like protein 1 OS=Homo sapiens OX=9606 GN=VANGL1 PE=1 SV=1	RLQSETSVxxxxx	R.LQSETS#V.-	7.02	0.86	3.18	29.43	23.92	32.04	66.56	73.93	68.51	13.94	21.47	26.6	66.29	49.61	32.54
VANGL1	VANGL1 S520	520	sp|Q8TAA9|VANG1_HUMAN	Vang-like protein 1 OS=Homo sapiens OX=9606 GN=VANGL1 PE=1 SV=1	FVLRLQSETSVxx	R.LQS#ETSV.-	33.16	32.82	32.4	10.27	14.83	12.47	38.57	38.65	31.71	5.73	12	12.95	16.42	18.11	11.27
VCL	VCL S1002	1002	sp|P18206|VINC_HUMAN	Vinculin OS=Homo sapiens OX=9606 GN=VCL PE=1 SV=4	LLMAEMSRLVRGG	R.M*ALLM*AEM*S#R.L	20.87	19.49	17.55	12.39	9.07	9.25	5.63	1	1	8.39	13.75	13.49	8.63	6.55	6.61
VCL	VCL S346	346	sp|P18206|VINC_HUMAN	Vinculin OS=Homo sapiens OX=9606 GN=VCL PE=1 SV=4	ARGQGSSPVAMQK	R.GQGSS#PVAMQK.A	65.44	57.25	73.21	68.19	68.22	64.1	46.46	36.01	45.62	45.9	38.24	44.95	27.81	28.96	27.46
VCPIP1	VCPIP1 T750	750	sp|Q96JH7|VCIP1_HUMAN	Deubiquitinating protein VCIP135 OS=Homo sapiens OX=9606 GN=VCPIP1 PE=1 SV=2	RTVSPSTIRDGPS	R.TVSPST#IR.D	37.85	42.66	29.46	24.27	27.98	20.13	20.24	24.57	20.55	25.2	23.84	29.31	28.98	25.31	22.68
VCPIP1	VCPIP1 S768	768	sp|Q96JH7|VCIP1_HUMAN	Deubiquitinating protein VCIP135 OS=Homo sapiens OX=9606 GN=VCPIP1 PE=1 SV=2	PTKAPYSPTTSKE	K.APYS#PTTSK.E	18	13.49	14.52	10.95	13.65	11.43	4.8	1	4.32	12.17	7.97	14.63	11.58	8.31	9.07
VIM	VIM S339	339	sp|P08670|VIME_HUMAN	Vimentin OS=Homo sapiens OX=9606 GN=VIM PE=1 SV=4	LKGTNESLERQMR	K.GTNES#LER.Q	13.11	6.54	1	7.39	6.45	10.34	4.59	8.19	10.29	24.38	20.4	26.37	14.92	16.42	18.59
VIM	VIM S459	459	sp|P08670|VIME_HUMAN	Vimentin OS=Homo sapiens OX=9606 GN=VIM PE=1 SV=4	QVINETSQHHDDL	R.DGQVINETS#QHHDDLE.-	14.31	21.26	17.33	2.32	1	2.36	14.96	8.72	1.72	45.95	36.11	39.35	44.23	50.93	47.46
VIM	VIM S73	73	sp|P08670|VIME_HUMAN	Vimentin OS=Homo sapiens OX=9606 GN=VIM PE=1 SV=4	AVRLRSSVPGVRL	R.LRSS#VPGVR.L	6.55	7.37	1	1	3.13	1.6	1	1	1	42.6	34.85	37.53	11.38	14.91	13.51
VIM	VIM S56	56	sp|P08670|VIME_HUMAN	Vimentin OS=Homo sapiens OX=9606 GN=VIM PE=1 SV=4	RSLYASSPGGVYA	R.SLYASS#PGGVYATR.S	14.87	1	20.01	3.67	2.39	6.68	7.05	7.91	1	177.15	144.39	113.58	127.79	147.23	116.75
VIRMA	VIRMA S1579	1579	sp|Q69YN4|VIR_HUMAN	Protein virilizer homolog OS=Homo sapiens OX=9606 GN=VIRMA PE=1 SV=2	FLSEPSSPGRTKT	R.SFLSEPSS#PGR.T	62.15	75.3	61.41	31.34	40.27	30.74	35.69	24.71	24.52	35.3	39.78	38.07	38.89	40.16	47.13
VPS26B	VPS26B S304	304	sp|Q4G0F5|VP26B_HUMAN	Vacuolar protein sorting-associated protein 26B OS=Homo sapiens OX=9606 GN=VPS26B PE=1 SV=2	IVRKSMSHQAAIA	K.SMS#HQAAIASQR.F	2.86	1	1	17.05	12.98	15.85	9.86	5.23	5.16	17.29	14.43	24.75	16.57	15.01	14.25
VPS50	VPS50 S494	494	sp|Q96JG6|VPS50_HUMAN	Syndetin OS=Homo sapiens OX=9606 GN=VPS50 PE=1 SV=3	FMEQSRSPSVSPS	R.S#PSVSPSK.Q	31.57	30.28	39.38	12.33	14.65	21.3	19.11	18.22	20.7	18.61	21.69	15.74	33.31	30.91	29.92
WAC	WAC S53	53	sp|Q9BTA9|WAC_HUMAN	WW domain-containing adapter protein with coiled-coil OS=Homo sapiens OX=9606 GN=WAC PE=1 SV=3	RDAGDPSPPNKML	R.DAGDPS#PPNK.M	37.86	22.61	24.71	24.35	19	26.55	7.04	9.05	9.56	27.78	22.42	29.98	23.12	20.09	21.61
WBP4	WBP4 S262	262	sp|O75554|WBP4_HUMAN	WW domain-binding protein 4 OS=Homo sapiens OX=9606 GN=WBP4 PE=1 SV=1	KNSDGGSDPETQK	K.NSDGGS#DPETQK.E	64.08	69.65	77.02	20.08	19.37	25.16	31.97	35.25	31.21	50.44	51.84	49.97	37.64	38.25	42.92
WDR43	WDR43 S590	590	sp|Q15061|WDR43_HUMAN	WD repeat-containing protein 43 OS=Homo sapiens OX=9606 GN=WDR43 PE=1 SV=3	KTKGATSPGQKAK	K.GATS#PGQK.A	44.21	49.69	55.04	18.93	27.14	24.73	43.33	43.54	43.64	12.3	9.81	13.06	8.49	8.73	6.55
WDR44	WDR44 S50	50	sp|Q5JSH3|WDR44_HUMAN	WD repeat-containing protein 44 OS=Homo sapiens OX=9606 GN=WDR44 PE=1 SV=1	YKVGNESPVQELK	K.VGNES#PVQELK.Q	131.81	150.9	136.48	101.38	90.42	123.81	64.45	55.7	65.3	109.45	98.7	105.58	49.15	50.36	46.72
WDR62	WDR62 S1149	1149	sp|O43379-4|WDR62_HUMAN	Isoform 4 of WD repeat-containing protein 62 OS=Homo sapiens OX=9606 GN=WDR62	AGTGYASPDRTHV	R.AGTGYAS#PDR.T	54.76	43	60	32.13	38.8	41.83	16.09	26.19	24.34	38.11	38.52	33.88	20.62	16.69	18.19
WDR62	WDR62 S982	982	sp|O43379-4|WDR62_HUMAN	Isoform 4 of WD repeat-containing protein 62 OS=Homo sapiens OX=9606 GN=WDR62	LRVSSDSPKDQSP	R.VSSDS#PK.D	27.56	26.68	18.89	9.68	7.9	8.51	10.17	7.05	10.74	16.6	13.99	17.37	6.84	3.76	9.91
WIPF2	WIPF2 S272	272	sp|Q8TF74|WIPF2_HUMAN	WAS/WASL-interacting protein family member 2 OS=Homo sapiens OX=9606 GN=WIPF2 PE=1 SV=1	SSPTNESAPELPQ	R.QPPGVPNGPSSPTNES#APELPQR.H	9.08	8.02	8.98	11.97	11.96	12.5	1	3.57	1	10.28	15.16	14.22	11.79	12.51	10.95
WIPI2	WIPI2 S413	413	sp|Q9Y4P8|WIPI2_HUMAN	WD repeat domain phosphoinositide-interacting protein 2 OS=Homo sapiens OX=9606 GN=WIPI2 PE=1 SV=1	GTYVPSSPTRLAY	K.GTYVPSS#PTR.L	57.03	40.37	62.64	136.07	150	130.75	49.24	40.86	43.9	127.33	127.44	124.85	195.88	201.1	200.9
WNK1	WNK1 S185	185	sp|Q9H4A3-7|WNK1_HUMAN	Isoform 6 of Serine/threonine-protein kinase WNK1 OS=Homo sapiens OX=9606 GN=WNK1	PPARSGSGGGSAK	R.SGS#GGGSAK.E	20.48	16.27	15.99	19.82	13.51	14.04	6.18	7.76	8.83	24.12	24.07	30.13	16.41	14.9	18.67
WNK1	WNK1 S2823	2823	sp|Q9H4A3-7|WNK1_HUMAN	Isoform 6 of Serine/threonine-protein kinase WNK1 OS=Homo sapiens OX=9606 GN=WNK1	NLQKSISNPPGSN	K.SIS#NPPGSNLR.T	5.78	7.24	2.65	25.42	27	26.91	1	1	1	15.02	20	16.51	13.72	15.44	12.79
WRNIP1	WRNIP1 S153	153	sp|Q96S55|WRIP1_HUMAN	ATPase WRNIP1 OS=Homo sapiens OX=9606 GN=WRNIP1 PE=1 SV=2	AAAGSASPRSWDE	K.RPAAAAAAGSAS#PR.S	69.1	82.41	58.67	27.29	30.45	25.84	11.08	21.61	9.74	34.31	34.5	37.75	39.42	43.77	36.08
WRNIP1	WRNIP1 S65	65	sp|Q96S55|WRIP1_HUMAN	ATPase WRNIP1 OS=Homo sapiens OX=9606 GN=WRNIP1 PE=1 SV=2	ERAKGPSPPGAKR	K.GPS#PPGAK.R	86.88	92.93	98.34	31.22	27.66	34.14	45.57	45.54	36.04	40.79	47.6	45.71	44.48	56.37	51.58
WTAP	WTAP S306	306	sp|Q15007|FL2D_HUMAN	Pre-mRNA-splicing regulator WTAP OS=Homo sapiens OX=9606 GN=WTAP PE=1 SV=2	EDDFPSSPGNGNK	R.EGNTTEDDFPSS#PGNGNK.S	168.03	159.04	130.78	75.95	79.54	71.88	40.94	33.44	34.48	95.13	77.47	84.71	75.7	77.39	85.73
XRCC6	XRCC6 T455	455	sp|P12956|XRCC6_HUMAN	X-ray repair cross-complementing protein 6 OS=Homo sapiens OX=9606 GN=XRCC6 PE=1 SV=2	TEKIMATPEQVGK	K.IMAT#PEQVGK.M	1	2.93	1	12.97	10.39	8.49	6.52	5	7.53	13.87	15.02	11.66	12.65	14.47	14.83
YAP1	YAP1 T110	110	sp|P46937-9|YAP1_HUMAN	Isoform 9 of Transcriptional coactivator YAP1 OS=Homo sapiens OX=9606 GN=YAP1	HSRQASTDAGTAG	R.QAST#DAGTAGALTPQHVR.A	6.26	7.49	11.64	4.11	1	5.35	1	1	1	14.95	19.71	17.24	22.44	22.14	17.24
YBX1	YBX1 S176	176	sp|P67809|YBOX1_HUMAN	Y-box-binding protein 1 OS=Homo sapiens OX=9606 GN=YBX1 PE=1 SV=3	KNEGSESAPEGQA	K.NEGSES#APEGQAQQR.R	94.29	75.05	74.5	41.6	41.49	52.85	27.15	32.3	22.07	34.54	38.36	33.1	19.9	22.87	28.6
YBX1	YBX1 S165	165	sp|P67809|YBOX1_HUMAN	Y-box-binding protein 1 OS=Homo sapiens OX=9606 GN=YBX1 PE=1 SV=3	QQNYQNSESGEKN	R.NYQQNYQNS#ESGEK.N	6.65	12.32	20.91	13.09	8.85	15.26	8.41	10.23	9.91	16.69	15.97	9.59	2.16	5.25	7.42
YTHDC1	YTHDC1 S318	318	sp|Q96MU7|YTDC1_HUMAN	YTH domain-containing protein 1 OS=Homo sapiens OX=9606 GN=YTHDC1 PE=1 SV=3	FDRSGSSASESYA	R.SGSS#ASESYAGSEK.K	70.51	76.5	51.95	1	1	1	6.58	6.08	9.11	1	4.07	5.08	4.45	1	3.06
YTHDC1	YTHDC1 S146	146	sp|Q96MU7|YTDC1_HUMAN	YTH domain-containing protein 1 OS=Homo sapiens OX=9606 GN=YTHDC1 PE=1 SV=3	PERRAKSPTPDGS	K.S#PTPDGSER.I	46.3	38.07	39.96	6.7	5.56	11.44	23.12	12.49	17.35	6.09	5.44	4.56	9.92	13.66	9.14
ZBTB21	ZBTB21 S411	411	sp|Q9ULJ3|ZBT21_HUMAN	Zinc finger and BTB domain-containing protein 21 OS=Homo sapiens OX=9606 GN=ZBTB21 PE=1 SV=2	HRLRSFSASQSTD	R.SFS#ASQSTDR.E	26.29	14.31	17.19	19.37	12.85	13.57	7.33	7.95	9.67	18.37	18.59	15.56	20.11	20.42	23.66
ZBTB44	ZBTB44 S161	161	sp|Q8NCP5|ZBT44_HUMAN	Zinc finger and BTB domain-containing protein 44 OS=Homo sapiens OX=9606 GN=ZBTB44 PE=1 SV=1	SRDGSISPVSSEC	R.DGSIS#PVSSECSVVER.T	21.06	23.97	11.68	14.32	16.18	18.89	13.32	13.65	12.04	13.62	17.85	18.7	15.15	15.68	18.86
ZC3H13	ZC3H13 S1190	1190	sp|Q5T200|ZC3HD_HUMAN	Zinc finger CCCH domain-containing protein 13 OS=Homo sapiens OX=9606 GN=ZC3H13 PE=1 SV=1	MDQKRSSSLGSNR	R.SS#SLGSNR.S	28.56	23.73	31.48	7.33	11.62	8.74	7.47	6.75	4.04	16.36	14.49	14.83	11.37	10.31	19.41
ZC3H13	ZC3H13 S198	198	sp|Q5T200|ZC3HD_HUMAN	Zinc finger CCCH domain-containing protein 13 OS=Homo sapiens OX=9606 GN=ZC3H13 PE=1 SV=1	IIKKEVSPEVVRS	K.EVS#PEVVR.S	100.19	94.54	111.13	100.55	78.72	90.23	102.84	102.49	104.6	87.88	105.11	113.6	100.24	97.3	102.31
ZC3H13	ZC3H13 S242	242	sp|Q5T200|ZC3HD_HUMAN	Zinc finger CCCH domain-containing protein 13 OS=Homo sapiens OX=9606 GN=ZC3H13 PE=1 SV=1	KTSAVSSPLLDQQ	K.TSAVSS#PLLDQQR.N	217.94	207.19	170.64	42.28	41.69	54.13	57.6	51.9	53.31	63.81	62.43	58.74	36.42	31.96	45.05
ZC3H13	ZC3H13 S993	993	sp|Q5T200|ZC3HD_HUMAN	Zinc finger CCCH domain-containing protein 13 OS=Homo sapiens OX=9606 GN=ZC3H13 PE=1 SV=1	EDGQVFSPKKGQK	R.GNIETTSEDGQVFS#PKK.G	45.04	49.1	46.87	24.52	15.79	26.23	12.84	6.71	15.39	15.14	16.14	26.3	14.91	23.92	18.14
ZC3H18	ZC3H18 S118	118	sp|Q86VM9|ZCH18_HUMAN	Zinc finger CCCH domain-containing protein 18 OS=Homo sapiens OX=9606 GN=ZC3H18 PE=1 SV=2	LRDEASSVTRELD	R.DEASS#VTR.E	46.18	33.05	27.02	4.98	4.39	9.92	20.42	19.32	11.78	22.78	13.06	14.13	10.1	9.67	10.06
ZC3H18	ZC3H18 S842	842	sp|Q86VM9|ZCH18_HUMAN	Zinc finger CCCH domain-containing protein 18 OS=Homo sapiens OX=9606 GN=ZC3H18 PE=1 SV=2	SDKDRQSPPPAKR	K.DRQS#PPPAK.R	73.08	79.5	89.88	28.98	29.98	23.08	19.61	18.5	17.14	40.64	32.78	33.49	41.94	32.07	30.3
ZC3H18	ZC3H18 S893	893	sp|Q86VM9|ZCH18_HUMAN	Zinc finger CCCH domain-containing protein 18 OS=Homo sapiens OX=9606 GN=ZC3H18 PE=1 SV=2	DRKRQLSPQSKSS	R.QLS#PQSK.S	138.24	96.24	105.96	43.39	44.05	43.4	22.95	26.11	21.07	56.23	53.95	49.1	52.79	44.91	46.96
ZC3H18	ZC3H18 S868	868	sp|Q86VM9|ZCH18_HUMAN	Zinc finger CCCH domain-containing protein 18 OS=Homo sapiens OX=9606 GN=ZC3H18 PE=1 SV=2	SGGRLGSPKPERQ	R.LGS#PKPER.Q	90.54	86.73	85.74	30.01	25.01	28.58	18.4	19.16	31.89	54.93	55.29	31.4	37.91	32.83	37.64
ZC3H18	ZC3H18 S536	536	sp|Q86VM9|ZCH18_HUMAN	Zinc finger CCCH domain-containing protein 18 OS=Homo sapiens OX=9606 GN=ZC3H18 PE=1 SV=2	GVSVSPSRARRRR	K.LGVSVSPS#R.A	100.3	87.6	99	89.18	89.26	77.11	98.98	103.61	86.5	104.15	88.79	88.32	94.79	103.01	108.93
ZC3H18	ZC3H18 S46	46	sp|Q86VM9|ZCH18_HUMAN	Zinc finger CCCH domain-containing protein 18 OS=Homo sapiens OX=9606 GN=ZC3H18 PE=1 SV=2	GAGVRASDLEDEE	R.AS#DLEDEESAAR.G	48.76	31.98	39.91	7.06	13.72	16.09	14.09	26.81	12.61	19.45	10.53	15.15	13.17	12.2	10.58
ZC3H4	ZC3H4 S1275	1275	sp|Q9UPT8|ZC3H4_HUMAN	Zinc finger CCCH domain-containing protein 4 OS=Homo sapiens OX=9606 GN=ZC3H4 PE=1 SV=3	SPFAGNSPAREGE	K.TGSGSPFAGNS#PAR.E	79.74	93.14	66.37	21.23	21.21	28.21	6.31	4.49	6.13	34.77	45.1	39.54	26.49	19.04	30.11
ZC3HC1	ZC3HC1 S407	407	sp|Q86WB0|NIPA_HUMAN	Nuclear-interacting partner of ALK OS=Homo sapiens OX=9606 GN=ZC3HC1 PE=1 SV=1	KRARLCSSSSSDT	R.LCS#SSSSDTSSR.S	42.02	34.79	26.22	46.06	48.63	49.72	16.29	16.35	20.89	93.63	102.32	89.89	116.17	127.71	133.01
ZC3HC1	ZC3HC1 T28	28	sp|Q86WB0|NIPA_HUMAN	Nuclear-interacting partner of ALK OS=Homo sapiens OX=9606 GN=ZC3HC1 PE=1 SV=1	VRSPEGTPQKIRQ	R.SPEGT#PQK.I	33.08	27.39	22.47	11.3	7.18	11.65	4.15	4.61	1	11.7	12.78	14.51	4.72	6.26	1
ZC3HC1	ZC3HC1 T52	52	sp|Q86WB0|NIPA_HUMAN	Nuclear-interacting partner of ALK OS=Homo sapiens OX=9606 GN=ZC3HC1 PE=1 SV=1	GVDAKDTSATSQS	K.DT#SATSQSVNGSPQAEQPSLESTSK.E	35.87	32.68	38.17	8.25	12.56	12.92	6.09	8.81	9.6	23.18	26.89	22.73	27.2	17.89	17.26
ZC3HC1	ZC3HC1 S321	321	sp|Q86WB0|NIPA_HUMAN	Nuclear-interacting partner of ALK OS=Homo sapiens OX=9606 GN=ZC3HC1 PE=1 SV=1	LPLVPESPRRMMT	R.LPLVPES#PRR.M	10.31	16.96	10.57	33.09	24.07	26.09	10.32	5.42	4.23	26.87	19.47	23.47	22.78	18.75	19.03
ZC3HC1	ZC3HC1 S395	395	sp|Q86WB0|NIPA_HUMAN	Nuclear-interacting partner of ALK OS=Homo sapiens OX=9606 GN=ZC3HC1 PE=1 SV=1	GLEVPSSPLRKAK	R.SMGTGDTPGLEVPSS#PLRK.A	55.85	69.23	62.87	41.49	35.84	39.86	15.26	13.5	18.89	44.88	39.06	47.7	33.84	35.36	30.31
ZCCHC8	ZCCHC8 S649	649	sp|Q6NZY4|ZCHC8_HUMAN	Zinc finger CCHC domain-containing protein 8 OS=Homo sapiens OX=9606 GN=ZCCHC8 PE=1 SV=2	LFPADTSPSTATK	K.LFPADTS#PSTATK.I	62.09	67.25	58.97	26.57	29.43	30.08	28.14	17.51	22.55	33.21	38.25	28.14	15.65	21.66	23.3
ZFP36L1	ZFP36L1 S92	92	sp|Q07352|TISB_HUMAN	mRNA decay activator protein ZFP36L1 OS=Homo sapiens OX=9606 GN=ZFP36L1 PE=1 SV=1	FRDRSFSEGGERL	R.SFS#EGGER.L	26.04	27.58	18.05	39.82	42.41	36.91	25.7	21.93	18.85	150.36	154.52	137.48	90.84	103.17	95.48
ZFP36L2	ZFP36L2 S125	125	sp|P47974|TISD_HUMAN	mRNA decay activator protein ZFP36L2 OS=Homo sapiens OX=9606 GN=ZFP36L2 PE=1 SV=3	FRDRSFSENGDRS	R.SFS#ENGDR.S	17.66	8.8	23.14	37.49	34.25	35.15	36.77	43.07	43.03	95.93	86.17	100.23	55.37	52.4	55.23
ZKSCAN8	ZKSCAN8 S193	193	sp|Q15776|ZKSC8_HUMAN	Zinc finger protein with KRAB and SCAN domains 8 OS=Homo sapiens OX=9606 GN=ZKSCAN8 PE=1 SV=2	AMSTSQSPTRSQK	R.AMSTSQS#PTR.S	10.95	5.81	11.23	11.85	8.3	12.17	21.02	15.61	12.21	12.96	14.78	15.53	19.03	25.86	21.37
ZMYM2	ZMYM2 S838	838	sp|Q9UBW7|ZMYM2_HUMAN	Zinc finger MYM-type protein 2 OS=Homo sapiens OX=9606 GN=ZMYM2 PE=1 SV=1	GSAPPPSPTPNKE	K.M*TGSAPPPS#PTPNK.E	36.94	43.7	34.22	88.53	85.27	90.02	41.35	28.17	42.08	106.26	117.53	102.92	73.97	78.14	83.52
ZMYM4	ZMYM4 S1241	1241	sp|Q5VZL5|ZMYM4_HUMAN	Zinc finger MYM-type protein 4 OS=Homo sapiens OX=9606 GN=ZMYM4 PE=1 SV=1	VEQASSSPRSDPL	K.CGGVEQASSS#PR.S	27.12	15.97	19.5	19.15	11.95	14.33	14.07	29.51	23.16	25.03	33.73	24.51	31.65	31.75	32.26
ZMYM4	ZMYM4 S1181	1181	sp|Q5VZL5|ZMYM4_HUMAN	Zinc finger MYM-type protein 4 OS=Homo sapiens OX=9606 GN=ZMYM4 PE=1 SV=1	RRGRKKSIVAVEP	K.S#IVAVEPR.S	3.55	1	6.16	42.84	47.92	57.73	4.52	5.51	3.65	72.3	68.32	46.52	31.89	29.23	27.58
ZMYND8	ZMYND8 S679	679	sp|Q9ULU4-19|PKCB1_HUMAN	Isoform 19 of Protein kinase C-binding protein 1 OS=Homo sapiens OX=9606 GN=ZMYND8	EELKSTSPASEKA	K.STS#PASEK.A	250.89	298.57	261.37	193.88	165.63	194.27	326.07	313.93	289.15	199.25	198.22	191.18	186.93	161.87	195.25
ZMYND8	ZMYND8 S502	502	sp|Q9ULU4-19|PKCB1_HUMAN	Isoform 19 of Protein kinase C-binding protein 1 OS=Homo sapiens OX=9606 GN=ZMYND8	LDKSTASPASTKT	K.STAS#PASTK.T	54.6	51.54	49.53	38.23	35.06	39.34	36.01	27.77	28	55.78	44.28	49.83	27.21	37.87	29.37
ZMYND8	ZMYND8 S517	517	sp|Q9ULU4-19|PKCB1_HUMAN	Isoform 19 of Protein kinase C-binding protein 1 OS=Homo sapiens OX=9606 GN=ZMYND8	AGSLSGSPKPFSP	K.TGQAGSLSGS#PK.P	226.42	191.87	150.52	117.77	108.47	133.53	105.73	142.63	108.78	157.08	174.55	170.16	121	131.73	153.12
ZNF106	ZNF106 S1279	1279	sp|Q9H2Y7|ZN106_HUMAN	Zinc finger protein 106 OS=Homo sapiens OX=9606 GN=ZNF106 PE=1 SV=1	TRNRENSPSSQSA	R.ENS#PSSQSAGLSSINK.E	25.1	12.94	23.53	40.02	32.53	40.57	24	22.66	32.9	44.19	42.02	49.3	16.78	13.93	19.6
ZNF106	ZNF106 S641	641	sp|Q9H2Y7|ZN106_HUMAN	Zinc finger protein 106 OS=Homo sapiens OX=9606 GN=ZNF106 PE=1 SV=1	SRELSTSPCNPIV	R.ELSTS#PCNPIVR.Q	212.81	225.97	218.07	67.82	64.43	59.69	28.68	21.49	31.5	47.29	61	49.61	24.73	37.36	26.93
ZNF148	ZNF148 S665	665	sp|Q9UQR1|ZN148_HUMAN	Zinc finger protein 148 OS=Homo sapiens OX=9606 GN=ZNF148 PE=1 SV=2	FRSGMNSPLRTTP	R.SGMNS#PLR.T	17.8	7.23	6.4	3.68	5.87	6.38	1	1	1	13.85	13.71	14.62	17.16	22.56	16.22
ZNF185	ZNF185 T479	479	sp|O15231-6|ZN185_HUMAN	Isoform 6 of Zinc finger protein 185 OS=Homo sapiens OX=9606 GN=ZNF185	QPADPSTPERQSS	R.GGQGDPAVPAQQPADPST#PER.Q	4.02	1	1	9.64	13.92	14.14	7.6	10.02	14.97	9.09	6.13	9.77	12.2	11.22	13.83
ZNF185	ZNF185 S484	484	sp|O15231-6|ZN185_HUMAN	Isoform 6 of Zinc finger protein 185 OS=Homo sapiens OX=9606 GN=ZNF185	STPERQSSPSGSE	R.QS#SPSGSEQLVR.R	6.86	3.24	1	19.12	12.22	13.86	23.92	23.29	23.39	18.42	22.85	16.02	21.1	17.74	17.42
ZNF217	ZNF217 S407	407	sp|O75362|ZN217_HUMAN	Zinc finger protein 217 OS=Homo sapiens OX=9606 GN=ZNF217 PE=1 SV=1	RRAGAESPTMSVD	R.AGAES#PTMSVDGR.Q	111.69	106.02	125.07	23.17	16.33	26.12	14.34	9.12	15.16	16.44	10.43	19.62	11.88	13.77	14.49
ZNF318	ZNF318 S1243	1243	sp|Q5VUA4|ZN318_HUMAN	Zinc finger protein 318 OS=Homo sapiens OX=9606 GN=ZNF318 PE=1 SV=2	LSEGRNSPEKAEN	K.LEDQLSEGRNS#PEK.A	18.01	19.28	20.04	9.58	11.51	8.79	3	7.09	1	10.64	10.43	11.84	7.68	14.29	12.45
ZNF318	ZNF318 S136	136	sp|Q5VUA4|ZN318_HUMAN	Zinc finger protein 318 OS=Homo sapiens OX=9606 GN=ZNF318 PE=1 SV=2	SGSRRRSPGLCSD	R.S#PGLCSDSLEK.S	110.25	118.82	131.9	43.35	47.44	42.13	34.41	30.96	36.21	55.21	56.81	57.09	59.43	66.72	69.74
ZNF358	ZNF358 S487	487	sp|Q9NW07|ZN358_HUMAN	Zinc finger protein 358 OS=Homo sapiens OX=9606 GN=ZNF358 PE=1 SV=2	GSRSTPSPTPVES	R.STPS#PTPVESSDPK.A	13.95	13.58	20.81	22.1	26.89	26.07	17.45	8.2	19.03	18.93	23.29	32.13	42.71	37.19	52.36
ZNF423	ZNF423 S1160	1160	sp|Q2M1K9|ZN423_HUMAN	Zinc finger protein 423 OS=Homo sapiens OX=9606 GN=ZNF423 PE=1 SV=1	RKGTQTSPVPRKK	K.GTQTS#PVPR.K	9.62	9.48	30.87	49.08	58.26	49.28	30.37	31.42	25.09	68.68	55.67	60.64	73.91	91.44	90.77
ZNF423	ZNF423 S604	604	sp|Q2M1K9|ZN423_HUMAN	Zinc finger protein 423 OS=Homo sapiens OX=9606 GN=ZNF423 PE=1 SV=1	KSKAEQSPVSSDV	K.AEQS#PVSSDVEVSSPK.R	8.13	6.91	1	14.05	11.16	9.97	17	14.42	19.72	22.39	23.79	23.67	33.44	30.41	41.74
ZNF462	ZNF462 S2232	2232	sp|Q96JM2-3|ZN462_HUMAN	Isoform 3 of Zinc finger protein 462 OS=Homo sapiens OX=9606 GN=ZNF462	RNNSRVSPVPLSG	R.VS#PVPLSGAAAGTEQK.T	5.22	5.49	1	10.76	8.03	12.63	17.63	29.05	17.94	7.15	8.94	7.54	9.04	9.94	10.05
ZNF532	ZNF532 S307	307	sp|Q9HCE3|ZN532_HUMAN	Zinc finger protein 532 OS=Homo sapiens OX=9606 GN=ZNF532 PE=1 SV=2	PKEVNDSPRAADK	K.EVNDS#PR.A	63.64	52.33	81.01	98.15	98.5	92.12	54.75	57.57	46.5	73.94	76.94	84.62	62.68	71.6	64.3
ZNF532	ZNF532 S298	298	sp|Q9HCE3|ZN532_HUMAN	Zinc finger protein 532 OS=Homo sapiens OX=9606 GN=ZNF532 PE=1 SV=2	ANSRESSPLPKEV	R.ESS#PLPK.E	292.65	211.41	235.45	250.81	213.22	243.55	210.68	209.05	184.85	241.07	214.4	202.98	194.28	148.34	180.93
ZNF592	ZNF592 S78	78	sp|Q92610|ZN592_HUMAN	Zinc finger protein 592 OS=Homo sapiens OX=9606 GN=ZNF592 PE=1 SV=2	NTSRQESFEAEKD	R.QES#FEAEK.D	30.43	16.93	23.68	11.46	11.59	16.28	16.64	10.34	7.21	27.7	33.66	30.98	28.29	27.01	41.87
ZNF608	ZNF608 S1430	1430	sp|Q9ULD9|ZN608_HUMAN	Zinc finger protein 608 OS=Homo sapiens OX=9606 GN=ZNF608 PE=1 SV=4	NQYRSKSPAPVEK	K.S#PAPVEK.A	63.28	64.58	82.27	66.99	52.2	64.83	41.09	39.86	40.63	109.35	113.22	116.52	182.13	209.2	195.49
ZNF608	ZNF608 S627	627	sp|Q9ULD9|ZN608_HUMAN	Zinc finger protein 608 OS=Homo sapiens OX=9606 GN=ZNF608 PE=1 SV=4	QLKAPASPGAGNP	K.APAS#PGAGNPPGTPK.G	12.77	15.97	16.34	9.63	7.39	8.6	8.03	5.76	7.89	8.77	10.76	14.87	18.49	16.88	15.91
ZNF609	ZNF609 S433	433	sp|O15014|ZN609_HUMAN	Zinc finger protein 609 OS=Homo sapiens OX=9606 GN=ZNF609 PE=1 SV=2	SEDVKASPSSANK	K.AS#PSSANK.R	11.68	14.58	15.67	15.46	16.47	11.23	4	3.31	1	11.42	12.94	14.34	15.9	13.64	12.16
ZNF609	ZNF609 T465	465	sp|O15014|ZN609_HUMAN	Zinc finger protein 609 OS=Homo sapiens OX=9606 GN=ZNF609 PE=1 SV=2	GSKRVRTNSMGSA	R.T#NSMGSATGPLPGTK.V	12.45	20.31	15.96	16.05	11.52	18.82	8.44	7.98	16.99	18.46	17.84	10.22	20.81	20.93	24.61
ZNF622	ZNF622 S143	143	sp|Q969S3|ZN622_HUMAN	Zinc finger protein 622 OS=Homo sapiens OX=9606 GN=ZNF622 PE=1 SV=1	KAQPSMSPKKAPP	K.AQPSMS#PK.K	77.4	84.89	64.34	21.7	25.99	31.57	13.57	11.36	10.61	14.65	12.25	17.86	10.37	8.76	17.79
ZNF638	ZNF638 S605	605	sp|Q14966|ZN638_HUMAN	Zinc finger protein 638 OS=Homo sapiens OX=9606 GN=ZNF638 PE=1 SV=2	AADKGHSPAQKPK	K.GHS#PAQK.P	144.7	141.53	125.31	92.67	73.13	85.7	65.76	57.65	51.23	128.57	113.91	99.55	113.7	93.38	108.35
ZNF687	ZNF687 T377	377	sp|Q8N1G0|ZN687_HUMAN	Zinc finger protein 687 OS=Homo sapiens OX=9606 GN=ZNF687 PE=1 SV=1	LKLSPATPTSEGP	K.LSPAT#PTSEGPK.V	9.05	9.66	8.64	6.6	8.09	8.06	5.97	6.44	10.4	13.88	9.3	18.35	11.14	11.19	10.35
ZNF687	ZNF687 S433	433	sp|Q8N1G0|ZN687_HUMAN	Zinc finger protein 687 OS=Homo sapiens OX=9606 GN=ZNF687 PE=1 SV=1	PGGTATSPKMIAK	K.AVVLPGGTATS#PK.M	6.15	1.89	12.17	43.31	41.29	43.16	36.36	29.38	38.43	36.55	35.97	31.56	15.25	13.47	9.32
ZNF740	ZNF740 S44	44	sp|Q8NDX6|ZN740_HUMAN	Zinc finger protein 740 OS=Homo sapiens OX=9606 GN=ZNF740 PE=1 SV=1	NGERAGSPDVLRC	R.AGS#PDVLR.C	52.6	47.41	43.25	77.95	82.92	89.63	69.09	71	49.77	70.53	71.11	68.26	94.56	98.7	91.43
ZNF768	ZNF768 S83	83	sp|Q9H5H4|ZN768_HUMAN	Zinc finger protein 768 OS=Homo sapiens OX=9606 GN=ZNF768 PE=1 SV=2	PRFEPESPGFESR	R.FEPES#PGFESR.S	26.87	26.18	23.23	15.86	23.69	15.12	20.45	19.17	25.56	26.93	33.55	25.11	34.41	36.63	41.84
ZNHIT6	ZNHIT6 S25	25	sp|Q9NWK9|BCD1_HUMAN	Box C/D snoRNA protein 1 OS=Homo sapiens OX=9606 GN=ZNHIT6 PE=1 SV=1	AEGVRLSPEPGRE	R.LS#PEPGR.E	281.19	203.3	200.94	21.36	21.55	31.84	15.55	23.73	20.37	26.77	22.35	19.27	26.97	19.97	29.47
ZNRF2	ZNRF2 S135	135	sp|Q8NHG8|ZNRF2_HUMAN	E3 ubiquitin-protein ligase ZNRF2 OS=Homo sapiens OX=9606 GN=ZNRF2 PE=1 SV=1	DRPVGGSPGGPRL	R.DRPVGGS#PGGPR.L	8.46	8.4	1	17.39	14.31	17.58	9.67	16.04	8.11	9.67	6.45	1	6.45	7.02	3.28
ZRANB2	ZRANB2 S188	188	sp|O95218|ZRAB2_HUMAN	Zinc finger Ran-binding domain-containing protein 2 OS=Homo sapiens OX=9606 GN=ZRANB2 PE=1 SV=2	KYNLDASEEEDSN	K.YNLDAS#EEEDSNK.K	35.88	26.69	34.66	11.78	11.31	18.63	10.43	5.42	5.75	16.98	12.72	22.2	20.17	24.63	16.59
ZRSR2	ZRSR2 S349	349	sp|Q15696|U2AFM_HUMAN	U2 small nuclear ribonucleoprotein auxiliary factor 35 kDa subunit-related protein 2 OS=Homo sapiens OX=9606 GN=ZRSR2 PE=1 SV=2	NRDIYLSPDRTGS	R.DIYLS#PDR.T	11.33	16.55	24.51	20.56	15.36	23.22	23.98	18.15	13.04	11.22	15.73	10.71	14.1	13.53	15.51
ZSCAN10	ZSCAN10 S153	153	sp|Q96SZ4|ZSC10_HUMAN	Zinc finger and SCAN domain-containing protein 10 OS=Homo sapiens OX=9606 GN=ZSCAN10 PE=1 SV=1	SSKQPLSPGPQKT	K.QPLS#PGPQK.T	13.89	18.37	17.17	22.75	27.3	25.19	16.3	12.43	17.46	4.38	4.81	9.5	3.38	3.47	3.36
ZYX	ZYX S344	344	sp|Q15942|ZYX_HUMAN	Zyxin OS=Homo sapiens OX=9606 GN=ZYX PE=1 SV=1	NQNQVRSPGAPGP	R.S#PGAPGPLTLK.E	18.91	5.11	13.22	340.34	340.86	308.88	83.95	75.09	81.68	128.79	150.99	170.61	73.12	78.73	78.44
ZYX	ZYX S259	259	sp|Q15942|ZYX_HUMAN	Zyxin OS=Homo sapiens OX=9606 GN=ZYX PE=1 SV=1	RGPPASSPAPAPK	R.GPPASS#PAPAPK.F	32.73	24.17	27.55	107.85	119.16	114.96	32.46	31.47	30.51	124.38	119.19	125.45	91.72	79.46	103.79

### Sheet: Mouse_Phos_sites
Gene.Symbol	Gene_label	Site.Position	Protein.Id	prot_description	Motif	sequence	mNaive_phos_rep1	mNaive_phos_rep2	mNaive_phos_rep3	mPrimed_phos_rep1	mPrimed_phos_rep2	mPrimed_phos_rep3	mEarly_phos_rep1	mEarly_phos_rep2	mEarly_phos_rep3	mLate_phos_rep1	mLate_phos_rep2	mLate_phos_rep3
Hsph1	Hsph1 S810	810	sp|Q61699|HS105_MOUSE	Heat shock protein 105 kDa OS=Mus musculus OX=10090 GN=Hsph1 PE=1 SV=2	PKPKIESPKLERT	K.IES#PKLER.T	261.09	265.81	235.65	303.34	290.57	261.03	97.63	88.68	84.39	138.55	157.89	163.84
Hsph1	Hsph1 S558	558	sp|Q61699|HS105_MOUSE	Heat shock protein 105 kDa OS=Mus musculus OX=10090 GN=Hsph1 PE=1 SV=2	TSQSPPSPELTSE	K.NIQQDNSEAGTQPQVQTDGQQTSQSPPS#PELTSEESK.T	316.74	296.38	278.36	430.55	407.01	383.08	116.39	95.57	108.39	202.18	184.56	211.72
Mcm3	Mcm3 S725	725	sp|P25206|MCM3_MOUSE	DNA replication licensing factor MCM3 OS=Mus musculus OX=10090 GN=Mcm3 PE=1 SV=2	TPKTDDSQEKTDD	K.TDDS#QEK.T	25.79	29.74	22.21	52.5	69.21	74.46	53.16	48.89	56.65	31.92	37.81	45.7
Mcm3	Mcm3 T719	719	sp|P25206|MCM3_MOUSE	DNA replication licensing factor MCM3 OS=Mus musculus OX=10090 GN=Mcm3 PE=1 SV=2	QMPQVHTPKTDDS	K.DGESYDPYDFSEAETQMPQVHT#PK.T	25.79	20.61	19.84	25.51	29.8	26.67	11.57	12.68	11.47	21.43	20.71	28.88
Mcm3	Mcm3 S672	672	sp|P25206|MCM3_MOUSE	DNA replication licensing factor MCM3 OS=Mus musculus OX=10090 GN=Mcm3 PE=1 SV=2	KASEDESDLEDEE	K.ASEDES#DLEDEEEK.S	469.37	438.42	398	480.19	483.45	463	361.75	345.38	324.02	361.06	368.18	417.32
Mcm3	Mcm3 S708	708	sp|P25206|MCM3_MOUSE	DNA replication licensing factor MCM3 OS=Mus musculus OX=10090 GN=Mcm3 PE=1 SV=2	YDPYDFSEAETQM	K.DGESYDPYDFS#EAETQMPQVHTPK.T	14.97	22.4	15.81	22.68	19.73	23.99	24.49	21.23	25.29	18.48	17.95	19
Mcm3	Mcm3 S732	732	sp|P25206|MCM3_MOUSE	DNA replication licensing factor MCM3 OS=Mus musculus OX=10090 GN=Mcm3 PE=1 SV=2	QEKTDDSQETQDS	K.TDDS#QETQDSQK.V	203.74	180.75	156.65	346.22	388.96	336.43	187.97	161.27	181.65	217.4	209.83	259.42
Kansl1	Kansl1 S1013	1013	sp|Q80TG1|KANL1_MOUSE	KAT8 regulatory NSL complex subunit 1 OS=Mus musculus OX=10090 GN=Kansl1 PE=1 SV=1	AEVAPTSPPVVPL	R.EAEVAPTS#PPVVPLK.S	32.41	37.7	34.38	43.97	44.57	37.6	39.25	37.98	29.34	26.02	21.68	25.09
Hnrnpa2b1	Hnrnpa2b1 S259	259	sp|O88569|ROA2_MOUSE	Heterogeneous nuclear ribonucleoproteins A2/B1 OS=Mus musculus OX=10090 GN=Hnrnpa2b1 PE=1 SV=2	GGNFGGSPGYGGG	R.GFGDGYNGYGGGPGGGNFGGS#PGYGGGR.G	139.96	153.37	185.4	161.21	171.87	164.87	288.05	293.1	267.03	171.93	161.42	162.36
Hnrnpa2b1	Hnrnpa2b1 S344	344	sp|O88569|ROA2_MOUSE	Heterogeneous nuclear ribonucleoproteins A2/B1 OS=Mus musculus OX=10090 GN=Hnrnpa2b1 PE=1 SV=2	PGGSGGSGGYGGR	R.NMGGPYGGGNYGPGGSGGS#GGYGGR.S	11.8	15.07	15.21	16.99	19.16	20.76	34.72	28.75	32.23	13.51	18.63	16.37
Ubap2l-5	Ubap2l-5 S634	634	sp|Q80X50-5|UBP2L_MOUSE	Isoform 5 of Ubiquitin-associated protein 2-like OS=Mus musculus OX=10090 GN=Ubap2l	PSSISSSPQKDLT	R.YPSSISSS#PQK.D	374.75	393.03	457.51	321.56	334.4	329.67	268.23	297.77	297.7	250.87	265.37	242.16
Ubap2l-5	Ubap2l-5 S492	492	sp|Q80X50-5|UBP2L_MOUSE	Isoform 5 of Ubiquitin-associated protein 2-like OS=Mus musculus OX=10090 GN=Ubap2l	TSAPQMSPGSSDN	K.STSAPQMS#PGSSDNQSSSPQPAQQK.L	38.22	33.72	21.92	57.18	56.52	54.61	33.06	36.06	38.92	36.55	39.62	39.08
Ubap2l-5	Ubap2l-5 S495	495	sp|Q80X50-5|UBP2L_MOUSE	Isoform 5 of Ubiquitin-associated protein 2-like OS=Mus musculus OX=10090 GN=Ubap2l	PQMSPGSSDNQSS	K.STSAPQMSPGS#SDNQSSSPQPAQQK.L	13.69	14.04	12.84	21.4	21.38	15.97	12.38	8.01	14.59	12.75	13.37	14.53
Cul4b	Cul4b T106	106	sp|A2A432|CUL4B_MOUSE	Cullin-4B OS=Mus musculus OX=10090 GN=Cul4b PE=1 SV=1	DGNTSTTPPTSAK	R.SATDGNTSTT#PPTSAK.K	115.6	126.19	99.75	118.18	132.08	139.64	53.31	71.47	60.09	39.75	35.17	38.13
Cul4b	Cul4b T140	140	sp|A2A432|CUL4B_MOUSE	Cullin-4B OS=Mus musculus OX=10090 GN=Cul4b PE=1 SV=1	STSSSSTPPQPRD	R.EDFDSTSSSST#PPQPR.D	19.92	26.47	20.65	25.78	26.4	26.8	9.75	11.39	9.96	13.21	9.74	12.05
Cul4b	Cul4b T202	202	sp|A2A432|CUL4B_MOUSE	Cullin-4B OS=Mus musculus OX=10090 GN=Cul4b PE=1 SV=1	SSSSSPTAATSQQ	K.MAEESSSSSSSSSPT#AATSQQQQQQQLK.T	95.5	91.95	85.27	91.76	96.35	90.33	50.13	43.32	43.17	24.57	30.72	31.77
Dhx9	Dhx9 S136	136	sp|O70133|DHX9_MOUSE	ATP-dependent RNA helicase A OS=Mus musculus OX=10090 GN=Dhx9 PE=1 SV=2	ESSGYGSPGPTWD	K.AEENNSGVESSGYGS#PGPTWDR.G	13.75	14.21	11.95	13.56	16.71	12.61	11.28	18.45	13.33	12.93	11.2	11.36
Msantd2	Msantd2 S48	48	sp|Q6NZR2|MSD2_MOUSE	Myb/SANT-like DNA-binding domain-containing protein 2 OS=Mus musculus OX=10090 GN=Msantd2 PE=1 SV=1	STPRGASPLGPGS	R.GAS#PLGPGSAAGSGAAASGGLGLGLGGR.G	35.53	32.87	35.88	56.77	47.9	57.14	57.58	65.55	79.32	20.83	21.73	25.33
Trim28	Trim28 S697	697	sp|Q62318|TIF1B_MOUSE	Transcription intermediary factor 1-beta OS=Mus musculus OX=10090 GN=Trim28 PE=1 SV=3	GVVAKLSPANQRK	K.LS#PANQR.K	482.46	440.65	428.08	428.34	424.39	430.3	708.41	681.54	653.47	272.45	192.43	204.84
Trim28	Trim28 S473	473	sp|Q62318|TIF1B_MOUSE	Transcription intermediary factor 1-beta OS=Mus musculus OX=10090 GN=Trim28 PE=1 SV=3	GMKRSRSGEGEVS	R.S#GEGEVSGLLR.K	419.96	438.73	401.19	458.76	459.54	460.46	579.17	551.72	592.36	290.08	285.15	275.3
Trim28	Trim28 S51	51	sp|Q62318|TIF1B_MOUSE	Transcription intermediary factor 1-beta OS=Mus musculus OX=10090 GN=Trim28 PE=1 SV=3	ASAAASSPAGGGG	K.RPAASSAAAASAAASS#PAGGGGEAQELLEHCGVCR.E	302.49	293.84	315.11	243.73	183.98	248.19	210.08	246.64	227.14	161.13	154.91	166.18
Trim28	Trim28 S757	757	sp|Q62318|TIF1B_MOUSE	Transcription intermediary factor 1-beta OS=Mus musculus OX=10090 GN=Trim28 PE=1 SV=3	LSPPYSSPQEFAQ	K.LSPPYSS#PQEFAQDVGR.M	191.59	206	212.4	183.77	181.09	175.47	240.68	247.87	249.81	137.7	120.59	103.15
Trim28	Trim28 S50	50	sp|Q62318|TIF1B_MOUSE	Transcription intermediary factor 1-beta OS=Mus musculus OX=10090 GN=Trim28 PE=1 SV=3	AASAAASSPAGGG	K.RPAASSAAAASAAAS#SPAGGGGEAQELLEHCGVCR.E	47.83	50.28	56.36	37.58	28.97	45.56	39.26	37.15	38.46	27.8	27.26	30.19
Trim28	Trim28 S823	823	sp|Q62318|TIF1B_MOUSE	Transcription intermediary factor 1-beta OS=Mus musculus OX=10090 GN=Trim28 PE=1 SV=3	LPSAGLSSQELSG	K.FSAVLVEPPPLNLPSAGLS#SQELSGPGDGP.-	92.08	94.73	83.3	246.6	224.85	224.49	140.53	139.32	140.57	177.26	152.93	134.37
Zc3hc1	Zc3hc1 S62	62	sp|Q80YV2|NIPA_MOUSE	Nuclear-interacting partner of ALK OS=Mus musculus OX=10090 GN=Zc3hc1 PE=1 SV=1	FQSVDGSPQAEQS	K.DTAATFQSVDGS#PQAEQSPLESTSK.E	98.02	91.98	88.62	114.37	101.85	124.48	58.54	79.01	68.41	84.56	89.88	78.04
Zc3hc1	Zc3hc1 T28	28	sp|Q80YV2|NIPA_MOUSE	Nuclear-interacting partner of ALK OS=Mus musculus OX=10090 GN=Zc3hc1 PE=1 SV=1	VRSPEGTPQKVRE	R.SPEGT#PQK.V	80.28	75.94	77.66	50.76	46.07	47.74	41.52	41.5	52.81	22.72	18.69	17.32
Zc3hc1	Zc3hc1 S334	334	sp|Q80YV2|NIPA_MOUSE	Nuclear-interacting partner of ALK OS=Mus musculus OX=10090 GN=Zc3hc1 PE=1 SV=1	SQDATVSPGSEQS	R.SQDATVS#PGSEQSEK.S	76.5	77.83	87.95	71.55	69.55	80.37	54.19	53.42	52.2	50.69	52.97	42.38
Zc3hc1	Zc3hc1 S394	394	sp|Q80YV2|NIPA_MOUSE	Nuclear-interacting partner of ALK OS=Mus musculus OX=10090 GN=Zc3hc1 PE=1 SV=1	GVEVPSSPLRRTK	R.SMGTGDSAGVEVPSS#PLRR.T	154.94	151.6	151.8	182.48	201.15	190.37	76.8	105.53	93.21	145.8	131.12	129.88
Zc3hc1	Zc3hc1 S24	24	sp|Q80YV2|NIPA_MOUSE	Nuclear-interacting partner of ALK OS=Mus musculus OX=10090 GN=Zc3hc1 PE=1 SV=1	WGSVVRSPEGTPQ	K.TWGSVVRS#PEGTPQK.V	20.61	21.25	21.61	36.58	41.66	34.81	13.82	16.76	16.48	15.63	20.75	22.49
Cdca2	Cdca2 S758	758	sp|Q14B71|CDCA2_MOUSE	Cell division cycle-associated protein 2 OS=Mus musculus OX=10090 GN=Cdca2 PE=1 SV=2	QGSLQGSPVSTDS	K.ESECLAPQGSLQGS#PVSTDSK.R	159	137.99	179.81	108.34	122.83	115.88	183.24	174.51	156.42	91.49	88.9	120.49
Cdca2	Cdca2 S296	296	sp|Q14B71|CDCA2_MOUSE	Cell division cycle-associated protein 2 OS=Mus musculus OX=10090 GN=Cdca2 PE=1 SV=2	PMCGSSSPSAKTT	R.SPETPM*CGSSS#PSAK.T	26.11	22.79	37.78	28.83	18.54	23.4	36.07	32.04	40.33	15.48	10.18	8.64
Srrm2	Srrm2 T955	955	sp|Q8BTI8|SRRM2_MOUSE	Serine/arginine repetitive matrix protein 2 OS=Mus musculus OX=10090 GN=Srrm2 PE=1 SV=3	SKMELGTPLRHSG	K.MELGT#PLR.H	130.04	136.38	102.27	111.61	130.69	127.73	193.04	202.36	178.58	111.38	107.65	114.64
Srrm2	Srrm2 S2224	2224	sp|Q8BTI8|SRRM2_MOUSE	Serine/arginine repetitive matrix protein 2 OS=Mus musculus OX=10090 GN=Srrm2 PE=1 SV=3	AAMNLASPRTAVA	R.TPAAAAAMNLAS#PR.T	386.46	391.27	452.08	420.01	298.34	399.91	338.06	348.01	324.31	326.92	287.27	293.22
Srrm2	Srrm2 S2084	2084	sp|Q8BTI8|SRRM2_MOUSE	Serine/arginine repetitive matrix protein 2 OS=Mus musculus OX=10090 GN=Srrm2 PE=1 SV=3	PLDRCRSPGMLEP	R.CRS#PGMLEPLGSAR.T	184.62	201.38	200.99	205.4	202.17	196.02	242.04	240.72	206.87	180.02	168.88	188.71
Srrm2	Srrm2 S1269	1269	sp|Q8BTI8|SRRM2_MOUSE	Serine/arginine repetitive matrix protein 2 OS=Mus musculus OX=10090 GN=Srrm2 PE=1 SV=3	WSGPQVSPEHKEL	K.AAETPAVASCWSGPQVS#PEHK.E	374.19	389.72	469.6	456.42	266.09	454.73	565.45	562.57	524.02	350.34	375.01	379.56
Srrm2	Srrm2 S1305	1305	sp|Q8BTI8|SRRM2_MOUSE	Serine/arginine repetitive matrix protein 2 OS=Mus musculus OX=10090 GN=Srrm2 PE=1 SV=3	EVNTGFSPEVKEE	K.NSGPVSEVNTGFS#PEVK.E	177.92	176.05	182.81	172.48	190.23	166.87	384.96	328.13	336.51	172.85	167.55	216
Srrm2	Srrm2 S1179	1179	sp|Q8BTI8|SRRM2_MOUSE	Serine/arginine repetitive matrix protein 2 OS=Mus musculus OX=10090 GN=Srrm2 PE=1 SV=3	ERSGAGSPPGKRD	R.SGAGS#PPGK.R	1969.93	2072.66	2186.19	2244.08	2175.57	2189.71	3626.82	3161.19	2918.51	1875.48	1816.72	2059.52
Srrm2	Srrm2 S351	351	sp|Q8BTI8|SRRM2_MOUSE	Serine/arginine repetitive matrix protein 2 OS=Mus musculus OX=10090 GN=Srrm2 PE=1 SV=3	AVRPSPSPERSST	K.SAVRPS#PS#PER.S	26.38	26.01	30.41	49.67	44.58	45.59	38.75	36.11	45.62	34.13	30.09	32.43
Srrm2	Srrm2 S2404	2404	sp|Q8BTI8|SRRM2_MOUSE	Serine/arginine repetitive matrix protein 2 OS=Mus musculus OX=10090 GN=Srrm2 PE=1 SV=3	AQDRPRSPVPSAF	R.S#PVPSAFSDQSR.S	206.07	206.47	254.68	218.81	167.78	239.03	277.85	267.32	256.72	177.42	178.15	186.35
Srrm2	Srrm2 S1097	1097	sp|Q8BTI8|SRRM2_MOUSE	Serine/arginine repetitive matrix protein 2 OS=Mus musculus OX=10090 GN=Srrm2 PE=1 SV=3	KLKSGMSPEQSKT	K.SGM*S#PEQSK.T	1045.02	1158.74	1282.66	1219.46	1161.93	1162.31	1556.07	1395.39	1437.11	857.29	897.83	919.08
Srrm2	Srrm2 S984	984	sp|Q8BTI8|SRRM2_MOUSE	Serine/arginine repetitive matrix protein 2 OS=Mus musculus OX=10090 GN=Srrm2 PE=1 SV=3	NLSGSKSPCPQKS	K.SMLQTPPDQNLSGSKS#PCPQK.S	293.2	322.03	387.26	212.38	224.06	197.31	403.8	435.69	386.17	173.27	149.66	130.75
Srrm2	Srrm2 S1798	1798	sp|Q8BTI8|SRRM2_MOUSE	Serine/arginine repetitive matrix protein 2 OS=Mus musculus OX=10090 GN=Srrm2 PE=1 SV=3	RRRRGRSRTPLTS	R.S#RT#PLTSR.K	26.57	27.75	30.3	28.65	32.54	24.63	42.12	43.43	37.23	24.47	19.76	20.41
Srrm2	Srrm2 S1278	1278	sp|Q8BTI8|SRRM2_MOUSE	Serine/arginine repetitive matrix protein 2 OS=Mus musculus OX=10090 GN=Srrm2 PE=1 SV=3	HKELSHSPPRENS	K.ELSHS#PPR.E	55.66	56.8	67.75	78	68.79	59.8	93.38	93.87	86.88	74.97	71.79	69.93
Srrm2	Srrm2 S814	814	sp|Q8BTI8|SRRM2_MOUSE	Serine/arginine repetitive matrix protein 2 OS=Mus musculus OX=10090 GN=Srrm2 PE=1 SV=3	RQSRSNSPQPKVK	R.SNS#PQPK.V	89.06	92.82	108.86	142.89	158.51	143.67	183.91	158.5	142.81	93	102.98	90.5
Srrm2	Srrm2 S1315	1315	sp|Q8BTI8|SRRM2_MOUSE	Serine/arginine repetitive matrix protein 2 OS=Mus musculus OX=10090 GN=Srrm2 PE=1 SV=3	KEELNGSFLNQTE	K.EELNGS#FLNQTEADPSVDM*K.E	30.75	34.76	22.25	34.6	37.95	44.14	31.35	27.18	27.97	18.92	25.46	20.19
Srrm2	Srrm2 S1048	1048	sp|Q8BTI8|SRRM2_MOUSE	Serine/arginine repetitive matrix protein 2 OS=Mus musculus OX=10090 GN=Srrm2 PE=1 SV=3	MQTQVESPLLQSK	K.GHTQTWPDTSSPEVMQTQVES#PLLQSK.S	44.27	42.19	48.16	63.1	41.99	67.14	49.91	44.53	47.37	43.27	54.15	48.74
Srrm2	Srrm2 S1077	1077	sp|Q8BTI8|SRRM2_MOUSE	Serine/arginine repetitive matrix protein 2 OS=Mus musculus OX=10090 GN=Srrm2 PE=1 SV=3	TELTARSPVKQDK	R.SS#SPVTELTARS#PVK.Q	2526.97	2769.06	3081.62	2679.28	2606.09	2672.08	3839.94	3510.3	3592.31	2024.57	2164.45	2272.67
Srrm2	Srrm2 S1380	1380	sp|Q8BTI8|SRRM2_MOUSE	Serine/arginine repetitive matrix protein 2 OS=Mus musculus OX=10090 GN=Srrm2 PE=1 SV=3	ERSSSASPELKDG	R.SSSAS#PELK.D	98.81	107.29	100.85	120.16	148.65	135.18	194.27	148.99	174.39	98.74	119.29	128.98
Srrm2	Srrm2 T1390	1390	sp|Q8BTI8|SRRM2_MOUSE	Serine/arginine repetitive matrix protein 2 OS=Mus musculus OX=10090 GN=Srrm2 PE=1 SV=3	KDGLPRTPSRRSR	K.DGLPRT#PSR.R	77	78.45	92.02	72.35	81.16	77.13	103.53	111.72	93.19	66.55	63.27	74.89
Srrm2	Srrm2 S2535	2535	sp|Q8BTI8|SRRM2_MOUSE	Serine/arginine repetitive matrix protein 2 OS=Mus musculus OX=10090 GN=Srrm2 PE=1 SV=3	ALKRVPSPTPVPK	K.RVPS#PTPVPK.E	207.43	233.82	252.43	249.59	248.16	252.6	306.07	294.15	291.38	202.61	198.36	221.7
Srrm2	Srrm2 S2335	2335	sp|Q8BTI8|SRRM2_MOUSE	Serine/arginine repetitive matrix protein 2 OS=Mus musculus OX=10090 GN=Srrm2 PE=1 SV=3	SGANLTSPRVPLS	R.MAPALSGANLTS#PR.V	261.74	272.22	295.4	294.8	296.84	306.63	228	255.79	202.74	192.39	171.52	167.7
Srrm2	Srrm2 S851	851	sp|Q8BTI8|SRRM2_MOUSE	Serine/arginine repetitive matrix protein 2 OS=Mus musculus OX=10090 GN=Srrm2 PE=1 SV=3	QSHSESSPDGEVK	R.QSHSESS#PDGEVK.S	304.11	388.95	439.81	386.71	356.66	364.94	489.05	441.3	427.74	221.64	237.53	247.05
Srrm2	Srrm2 T973	973	sp|Q8BTI8|SRRM2_MOUSE	Serine/arginine repetitive matrix protein 2 OS=Mus musculus OX=10090 GN=Srrm2 PE=1 SV=3	LKSMLQTPPDQNL	K.SMLQT#PPDQNLSGSKS#PCPQK.S	606.72	695.3	788.61	813.56	783.3	793.51	1021.79	945.84	936.21	638.94	707.93	755.08
Srrm2	Srrm2 T1370	1370	sp|Q8BTI8|SRRM2_MOUSE	Serine/arginine repetitive matrix protein 2 OS=Mus musculus OX=10090 GN=Srrm2 PE=1 SV=3	ETVQQRTPSRERS	K.VSSPVLETVQQRT#PSR.E	40.34	45.69	48.96	48.89	48.53	44.86	57.19	54.29	58.82	37.23	34.21	54.11
Srrm2	Srrm2 S2351	2351	sp|Q8BTI8|SRRM2_MOUSE	Serine/arginine repetitive matrix protein 2 OS=Mus musculus OX=10090 GN=Srrm2 PE=1 SV=3	RVSGRTSPLMLDR	R.TS#PLMLDR.A	506.12	572.67	583.32	602.78	612.37	563.62	687.08	672.6	679.18	472.82	434.37	483.98
Srrm2	Srrm2 S1650	1650	sp|Q8BTI8|SRRM2_MOUSE	Serine/arginine repetitive matrix protein 2 OS=Mus musculus OX=10090 GN=Srrm2 PE=1 SV=3	RRSSRSSPELTRK	R.SS#PELTR.K	101.87	132.55	152.72	93.45	102.8	100.1	191.57	214.21	179.15	95.8	94.34	95.12
Srrm2	Srrm2 S1478	1478	sp|Q8BTI8|SRRM2_MOUSE	Serine/arginine repetitive matrix protein 2 OS=Mus musculus OX=10090 GN=Srrm2 PE=1 SV=3	RSGSESSVEQKNL	R.SGSESS#VEQK.N	15.46	11.03	16.19	25.54	30.29	25.71	63.16	65.67	65.73	21.75	19.99	28.31
Srrm2	Srrm2 S1151	1151	sp|Q8BTI8|SRRM2_MOUSE	Serine/arginine repetitive matrix protein 2 OS=Mus musculus OX=10090 GN=Srrm2 PE=1 SV=3	IPRDKFSPTQDRP	R.DKFS#PTQDRPESSTVLK.V	129.38	159.35	163.77	169.14	161	158.77	200.22	195.59	187.15	131.06	132.56	133.54
Srrm2	Srrm2 S396	396	sp|Q8BTI8|SRRM2_MOUSE	Serine/arginine repetitive matrix protein 2 OS=Mus musculus OX=10090 GN=Srrm2 PE=1 SV=3	NPSSEASPTRGCS	R.PLAAIPSSQEPVNPSSEAS#PTR.G	135.31	126.21	165.89	175.92	151.44	181.75	241.78	256.38	189.88	145.94	118.08	148.33
Srrm2	Srrm2 S1631	1631	sp|Q8BTI8|SRRM2_MOUSE	Serine/arginine repetitive matrix protein 2 OS=Mus musculus OX=10090 GN=Srrm2 PE=1 SV=3	RRGSRSSIEPKTK	R.RGS#RSS#IEPK.T	164.76	178.76	209.13	194.16	192.4	179.33	267.87	250.47	232.9	163.36	171.46	182.01
Srrm2	Srrm2 S333	333	sp|Q8BTI8|SRRM2_MOUSE	Serine/arginine repetitive matrix protein 2 OS=Mus musculus OX=10090 GN=Srrm2 PE=1 SV=3	STKQSSSPYEDKD	K.QSSS#PYEDK.D	1149.08	1277.58	1483.64	1323.45	1287.66	1315.39	1648.73	1600.15	1535.86	927.84	981.43	998.52
Srrm2	Srrm2 S775	775	sp|Q8BTI8|SRRM2_MOUSE	Serine/arginine repetitive matrix protein 2 OS=Mus musculus OX=10090 GN=Srrm2 PE=1 SV=3	SLRRSLSGSSPCP	R.SLS#GSSPCPK.Q	25.32	23.63	24.63	34.8	30.8	25.09	54.69	45.83	49.34	44.45	47.01	48.67
Srrm2	Srrm2 S797	797	sp|Q8BTI8|SRRM2_MOUSE	Serine/arginine repetitive matrix protein 2 OS=Mus musculus OX=10090 GN=Srrm2 PE=1 SV=3	RSRSGSSPPKQKS	R.SGSS#PPK.Q	41.76	47.81	63.79	62.23	73.32	60.51	87.55	89.8	76.9	74.54	70.61	91.89
Srrm2	Srrm2 S888	888	sp|Q8BTI8|SRRM2_MOUSE	Serine/arginine repetitive matrix protein 2 OS=Mus musculus OX=10090 GN=Srrm2 PE=1 SV=3	SPSRSSSPQPKVK	R.SSS#PQPK.V	982.32	1048.6	1213.98	1133.98	1205.69	1114.29	1654.73	1555.89	1581.71	939.92	985.49	979.4
Srrm2	Srrm2 S1399	1399	sp|Q8BTI8|SRRM2_MOUSE	Serine/arginine repetitive matrix protein 2 OS=Mus musculus OX=10090 GN=Srrm2 PE=1 SV=3	RRSRSGSSPGLRD	R.SGS#SPGLR.D	103.42	96.69	105.57	134.08	130.77	135.6	243.79	227.45	261.13	166.36	163.2	176.91
Srrm2	Srrm2 S1473	1473	sp|Q8BTI8|SRRM2_MOUSE	Serine/arginine repetitive matrix protein 2 OS=Mus musculus OX=10090 GN=Srrm2 PE=1 SV=3	TPQRERSGSESSV	R.ERS#GSESSVEQK.N	27.15	25.44	45.26	35.26	34.45	41.68	34.28	27.16	26.58	32.97	22.56	25.35
Srrm2	Srrm2 S1400	1400	sp|Q8BTI8|SRRM2_MOUSE	Serine/arginine repetitive matrix protein 2 OS=Mus musculus OX=10090 GN=Srrm2 PE=1 SV=3	RSRSGSSPGLRDG	R.SGSS#PGLR.D	396.6	389.66	469.03	435.65	423.89	392.43	665.22	575.68	605.8	447.04	481.14	505.22
Srrm2	Srrm2 S928	928	sp|Q8BTI8|SRRM2_MOUSE	Serine/arginine repetitive matrix protein 2 OS=Mus musculus OX=10090 GN=Srrm2 PE=1 SV=3	RKSRSISPCPKVD	R.SIS#PCPK.V	62.88	64.6	73.48	106.75	112.55	106.45	58.32	61.07	85.53	51.14	49.5	43.4
Srrm2	Srrm2 S2075	2075	sp|Q8BTI8|SRRM2_MOUSE	Serine/arginine repetitive matrix protein 2 OS=Mus musculus OX=10090 GN=Srrm2 PE=1 SV=3	FSRPSMSPTPLDR	R.MSCFSRPSMS#PTPLDR.C	34.43	44.6	43.48	37.22	31.2	37.56	50.44	52.61	52.31	33.37	30.22	30.18
Srrm2	Srrm2 S778	778	sp|Q8BTI8|SRRM2_MOUSE	Serine/arginine repetitive matrix protein 2 OS=Mus musculus OX=10090 GN=Srrm2 PE=1 SV=3	RSLSGSSPCPKQK	R.SLSGSS#PCPK.Q	70.84	81.97	96.89	76.42	75.58	88.77	87.88	79.09	102.76	53.75	53.33	56.52
Srrm2	Srrm2 S1068	1068	sp|Q8BTI8|SRRM2_MOUSE	Serine/arginine repetitive matrix protein 2 OS=Mus musculus OX=10090 GN=Srrm2 PE=1 SV=3	SLSRSSSPVTELT	R.SSS#PVTELTARS#PVK.Q	407.89	419.51	495.14	407.36	397.45	429.12	661.39	641.45	597.83	437.53	406.91	410.73
Srrm2	Srrm2 S454	454	sp|Q8BTI8|SRRM2_MOUSE	Serine/arginine repetitive matrix protein 2 OS=Mus musculus OX=10090 GN=Srrm2 PE=1 SV=3	RREISSSPTSKNR	R.EISSS#PTSK.N	58.26	71.34	86.61	92.98	97.73	102.48	106.23	102.89	107.45	72.95	72.97	83.16
Srrm2	Srrm2 S1339	1339	sp|Q8BTI8|SRRM2_MOUSE	Serine/arginine repetitive matrix protein 2 OS=Mus musculus OX=10090 GN=Srrm2 PE=1 SV=3	RSSRRSSSELSPE	R.RSS#SELSPEVVEK.V	106.96	124.39	132.23	138.7	123.25	130.97	191.35	176.74	165.82	137.02	144.34	169.1
Srrm2	Srrm2 S1360	1360	sp|Q8BTI8|SRRM2_MOUSE	Serine/arginine repetitive matrix protein 2 OS=Mus musculus OX=10090 GN=Srrm2 PE=1 SV=3	SSQKVSSPVLETV	K.VSS#PVLETVQQR.T	84.92	81.59	87.1	95.22	83.4	88.59	59.46	59.84	48.78	72.54	65.94	69.74
Srrm2	Srrm2 S1557	1557	sp|Q8BTI8|SRRM2_MOUSE	Serine/arginine repetitive matrix protein 2 OS=Mus musculus OX=10090 GN=Srrm2 PE=1 SV=3	LSRSGSSPEMKDK	R.SGSS#PEMK.D	27.26	28.52	27.09	24.93	26.29	31.44	39.84	28.52	26.31	21.81	20.23	26.33
Srrm2	Srrm2 S1397	1397	sp|Q8BTI8|SRRM2_MOUSE	Serine/arginine repetitive matrix protein 2 OS=Mus musculus OX=10090 GN=Srrm2 PE=1 SV=3	PSRRSRSGSSPGL	R.S#GSSPGLR.D	16.71	16.42	19.06	21.64	14.47	19.77	31.27	21.39	25.19	18.23	28.26	19.81
Srrm2	Srrm2 S2648	2648	sp|Q8BTI8|SRRM2_MOUSE	Serine/arginine repetitive matrix protein 2 OS=Mus musculus OX=10090 GN=Srrm2 PE=1 SV=3	SRSLSYSPVERRQ	R.SLSYS#PVER.R	55.84	64.95	68.45	61.54	76.19	66.4	99.4	108.27	103.92	67.81	69.41	67.2
Srrm2	Srrm2 S773	773	sp|Q8BTI8|SRRM2_MOUSE	Serine/arginine repetitive matrix protein 2 OS=Mus musculus OX=10090 GN=Srrm2 PE=1 SV=3	AKSLRRSLSGSSP	R.S#LSGSSPCPK.Q	12.03	15.02	18.92	12.3	12.61	11.02	17.21	19.17	16.73	12.44	16.13	15.65
Srrm2	Srrm2 S1439	1439	sp|Q8BTI8|SRRM2_MOUSE	Serine/arginine repetitive matrix protein 2 OS=Mus musculus OX=10090 GN=Srrm2 PE=1 SV=3	RSECDSSPEPKAL	R.SECDSS#PEPK.A	19.42	15.66	22.9	16.3	17.37	22.16	25.99	32.22	25.96	17.18	19.24	13.58
Tpr	Tpr S1259	1259	sp|F6ZDS4|TPR_MOUSE	Nucleoprotein TPR OS=Mus musculus OX=10090 GN=Tpr PE=1 SV=1	QAPLNVSLNEEGK	K.DAVQAPLNVS#LNEEGK.S	226.22	238.63	218.48	324.93	333.33	289.79	165.83	167.73	154.84	162.77	175.81	173.83
Tpr	Tpr S2141	2141	sp|F6ZDS4|TPR_MOUSE	Nucleoprotein TPR OS=Mus musculus OX=10090 GN=Tpr PE=1 SV=1	TPQAPQSPRRPPH	R.QTPQAPQS#PR.R	491.23	495.86	556.17	501.06	504.26	498.74	710.32	730.37	634.77	519.73	533.64	522.07
Tpr	Tpr S2223	2223	sp|F6ZDS4|TPR_MOUSE	Nucleoprotein TPR OS=Mus musculus OX=10090 GN=Tpr PE=1 SV=1	FAEAIHSPQVAGV	R.TDGFAEAIHS#PQVAGVPR.F	32.48	18.75	15.17	12.75	17.37	10.36	26.84	28.22	21.85	26.42	21.83	20.68
Eif3b	Eif3b S111	111	sp|Q8JZQ9|EIF3B_MOUSE	Eukaryotic translation initiation factor 3 subunit B OS=Mus musculus OX=10090 GN=Eif3b PE=1 SV=1	QARGHPSAGAEEE	R.GHPS#AGAEEEGGSDGSAAEAEPR.A	4.44	5.73	3.91	43.6	42.17	46.51	1	2.5	5.39	6.43	12.42	5.67
Eif3b	Eif3b S75	75	sp|Q8JZQ9|EIF3B_MOUSE	Eukaryotic translation initiation factor 3 subunit B OS=Mus musculus OX=10090 GN=Eif3b PE=1 SV=1	EEETATSPAASPT	K.PAAQSEEETATS#PAASPTPQSAER.S	46.61	55.37	58.08	77.01	75.92	65.17	10.73	19.06	18.32	70.3	54.46	41.02
Eif3b	Eif3b S90	90	sp|Q8JZQ9|EIF3B_MOUSE	Eukaryotic translation initiation factor 3 subunit B OS=Mus musculus OX=10090 GN=Eif3b PE=1 SV=1	SAERSPSQEPSAP	R.SPS#QEPSAPGK.A	67.39	64.74	59.06	119.94	110.48	96.69	26.86	39.61	41.66	62.92	61.26	65.76
Gnl3	Gnl3 S375	375	sp|Q8CI11|GNL3_MOUSE	Guanine nucleotide-binding protein-like 3 OS=Mus musculus OX=10090 GN=Gnl3 PE=1 SV=2	LHQKGGSPNVESA	K.GGS#PNVESAAK.L	35.86	41.67	48.89	43.23	32.4	41.05	64.64	56.52	50.87	36.03	32.32	28.88
Gnl3	Gnl3 S505	505	sp|Q8CI11|GNL3_MOUSE	Guanine nucleotide-binding protein-like 3 OS=Mus musculus OX=10090 GN=Gnl3 PE=1 SV=2	EETRELSPEQSTA	R.ELS#PEQSTAGKPSDGSSALDR.A	679.86	683.45	634.14	539.36	565.98	561.08	733.11	702.25	734.17	532.22	514.36	565.73
Hnrnpa1	Hnrnpa1 S6	6	sp|P49312|ROA1_MOUSE	Heterogeneous nuclear ribonucleoprotein A1 OS=Mus musculus OX=10090 GN=Hnrnpa1 PE=1 SV=2	xMSKSESPKEPEQ	K.SES#PKEPEQLR.K	363.42	406.34	400.23	619.56	630.69	604.58	1328.68	1151.77	1257.16	725.09	718.58	799.56
Syn1	Syn1 S510	510	sp|O88935|SYN1_MOUSE	Synapsin-1 OS=Mus musculus OX=10090 GN=Syn1 PE=1 SV=2	LPQRLPSPTAAPQ	R.LPS#PTAAPQQSASQATPVTQGQGR.Q	25.21	29.39	31.57	36.37	39.69	35.59	5.87	6.7	9.59	5.04	4	1
Chaf1b	Chaf1b S422	422	sp|Q9D0N7|CAF1B_MOUSE	Chromatin assembly factor 1 subunit B OS=Mus musculus OX=10090 GN=Chaf1b PE=1 SV=1	SSPGSRSVEGTPS	R.S#VEGTPSNR.T	13.92	12.31	13.9	19.71	19.46	14.37	15.13	15.26	17.8	22.74	19.89	21.02
Nufip2-2	Nufip2-2 S113	113	sp|Q5F2E7-2|NUFP2_MOUSE	Isoform 2 of Nuclear fragile X mental retardation-interacting protein 2 OS=Mus musculus OX=10090 GN=Nufip2	ISLKSLSSDEATN	K.SLS#SDEATNPISR.V	18.83	18.04	24.26	24.49	26.39	28.17	17.24	16.59	15.63	12.44	9.11	10.25
Nufip2-2	Nufip2-2 S213	213	sp|Q5F2E7-2|NUFP2_MOUSE	Isoform 2 of Nuclear fragile X mental retardation-interacting protein 2 OS=Mus musculus OX=10090 GN=Nufip2	GADNDGSGSESGY	K.GADNDGS#GSESGYTTPK.K	307.83	314.59	366.87	309.75	325.52	324.8	248.91	292.18	297.01	159.63	179.65	181.84
Ybx1	Ybx1 S163	163	sp|P62960|YBOX1_MOUSE	Y-box-binding protein 1 OS=Mus musculus OX=10090 GN=Ybx1 PE=1 SV=3	QQNYQNSESGEKN	R.NYQQNYQNS#ESGEK.N	976.88	867.11	742.8	1197.68	1230.62	1180.33	1161.33	1049.38	1090.21	880.82	921.93	1086.33
Ybx1	Ybx1 S312	312	sp|P62960|YBOX1_MOUSE	Y-box-binding protein 1 OS=Mus musculus OX=10090 GN=Ybx1 PE=1 SV=3	PPAENSSAPEAEQ	K.AADPPAENSS#APEAEQGGAE.-	58.09	56.68	64.64	64.93	63.08	70.12	39.67	63.34	47.9	52.3	50.98	40.52
Abcf1	Abcf1 S225	225	sp|Q6P542|ABCF1_MOUSE	ATP-binding cassette sub-family F member 1 OS=Mus musculus OX=10090 GN=Abcf1 PE=1 SV=1	KEAEQGSGEEKEE	K.EAEQGS#GEEK.E	939.79	969.05	1019.65	1150.77	1132.02	1130.04	817.08	893.18	888.46	885.23	888.11	1044.49
Abcf1	Abcf1 S107	107	sp|Q6P542|ABCF1_MOUSE	ATP-binding cassette sub-family F member 1 OS=Mus musculus OX=10090 GN=Abcf1 PE=1 SV=1	QLSVPASDEEDEV	K.QLSVPAS#DEEDEVPAPIPR.G	1550.52	1587.09	1826.55	1986.94	1887.51	1860.15	970.92	1062.98	1074.16	1018.87	1068.91	1136.18
Abcf1	Abcf1 S194	194	sp|Q6P542|ABCF1_MOUSE	ATP-binding cassette sub-family F member 1 OS=Mus musculus OX=10090 GN=Abcf1 PE=1 SV=1	KPAAADSEGEEEE	K.SKPAAADS#EGEEEEEDTAK.E	48.73	57.81	57.51	58.64	68.39	51.18	26.96	30.95	32.76	35.59	35.49	43.18
Hdgfl2-3	Hdgfl2-3 S644	644	sp|Q3UMU9-3|HDGR2_MOUSE	Isoform 3 of Hepatoma-derived growth factor-related protein 2 OS=Mus musculus OX=10090 GN=Hdgfl2	SEELHDSPRDNSD	R.GGSSEELHDS#PR.D	13.34	19.01	17.36	12.58	14.92	15.15	11.18	6.34	6.11	12.51	12.64	6.4
Hdgfl2-3	Hdgfl2-3 S463	463	sp|Q3UMU9-3|HDGR2_MOUSE	Isoform 3 of Hepatoma-derived growth factor-related protein 2 OS=Mus musculus OX=10090 GN=Hdgfl2	KRSEGLSLERKGE	K.RSEGLS#LER.K	22.57	15.79	29.52	23.65	30.46	24.04	50.96	57.36	47.65	15.37	14.31	20.99
Hdgfl2-3	Hdgfl2-3 S670	670	sp|Q3UMU9-3|HDGR2_MOUSE	Isoform 3 of Hepatoma-derived growth factor-related protein 2 OS=Mus musculus OX=10090 GN=Hdgfl2	TRLASESANDDNE	R.LASES#ANDDNEDS.-	41.82	51.22	46.29	36.91	47.13	46.29	49.78	46.35	58.41	38.85	36.39	35.83
Hdgfl2-3	Hdgfl2-3 S668	668	sp|Q3UMU9-3|HDGR2_MOUSE	Isoform 3 of Hepatoma-derived growth factor-related protein 2 OS=Mus musculus OX=10090 GN=Hdgfl2	ERTRLASESANDD	R.LAS#ESANDDNEDS.-	36.07	51.64	46.73	55.86	47.55	50.37	52.23	56	41.99	54.2	57.44	44.4
Polr1g	Polr1g S187	187	sp|Q76KJ5|RPA34_MOUSE	DNA-directed RNA polymerase I subunit RPA34 OS=Mus musculus OX=10090 GN=Polr1g PE=1 SV=2	KGTDASSDTQEAV	K.GTDASS#DTQEAVNR.H	15.63	12.53	11.27	18.92	13.29	13.66	15.38	19.2	16.33	3.37	6.07	8.63
Polr1g	Polr1g S170	170	sp|Q76KJ5|RPA34_MOUSE	DNA-directed RNA polymerase I subunit RPA34 OS=Mus musculus OX=10090 GN=Polr1g PE=1 SV=2	SASALRSPTSGKR	R.FSAFGGSPPVTGPGSASALRS#PTSGK.R	334.26	333.86	406.38	431.44	253.38	410.2	345.02	403.9	381.13	190.21	196.12	237.53
Huwe1	Huwe1 S1395	1395	sp|Q7TMY8|HUWE1_MOUSE	E3 ubiquitin-protein ligase HUWE1 OS=Mus musculus OX=10090 GN=Huwe1 PE=1 SV=5	MDQRAESPEEVAC	R.AES#PEEVACR.K	40.37	35.44	37.36	39.13	32.26	39.63	22.99	23.16	23.59	30.04	24.56	30.18
Huwe1	Huwe1 S3758	3758	sp|Q7TMY8|HUWE1_MOUSE	E3 ubiquitin-protein ligase HUWE1 OS=Mus musculus OX=10090 GN=Huwe1 PE=1 SV=5	GSSGLGSASSIQA	R.LGSSGLGS#ASSIQAAVR.Q	28.39	23.66	23.36	24.07	23.46	28.85	18.8	17.48	14.17	23.89	30.96	20.31
Huwe1	Huwe1 S2918	2918	sp|Q7TMY8|HUWE1_MOUSE	E3 ubiquitin-protein ligase HUWE1 OS=Mus musculus OX=10090 GN=Huwe1 PE=1 SV=5	QPPEDSSPPASSE	R.ESNQPPEDSS#PPASSESSSTR.D	52.87	54.44	47.89	65.86	80.68	80.81	16.62	13.86	15.99	19.62	19.1	24.02
Ogfr	Ogfr S403	403	sp|Q99PG2|OGFR_MOUSE	Opioid growth factor receptor OS=Mus musculus OX=10090 GN=Ogfr PE=1 SV=1	LEGCALSPTSQEP	K.IALNLEGCALS#PTSQEPR.E	19.12	20.55	18.42	35.85	32.39	37.54	9.64	11.44	9.29	29.24	27.47	24.23
Ogfr	Ogfr S452	452	sp|Q99PG2|OGFR_MOUSE	Opioid growth factor receptor OS=Mus musculus OX=10090 GN=Ogfr PE=1 SV=1	VQASALSPTPSEC	K.VEEGAEGDGVASNTQVQASALS#PTPSECPESQK.D	27.66	24.91	18.87	53.6	23.23	40.39	5.56	3.72	11.94	38.94	35.19	29.47
Acin1	Acin1 S216	216	sp|Q9JIX8|ACINU_MOUSE	Apoptotic chromatin condensation inducer in the nucleus OS=Mus musculus OX=10090 GN=Acin1 PE=1 SV=3	SEEKGESDDEKPR	K.GES#DDEK.P	274.3	295.04	300.34	236.45	259.56	248.71	666.02	573.13	552.4	338.4	351.94	412.83
Acin1	Acin1 S729	729	sp|Q9JIX8|ACINU_MOUSE	Apoptotic chromatin condensation inducer in the nucleus OS=Mus musculus OX=10090 GN=Acin1 PE=1 SV=3	LQPEQGSPKKCEA	R.LQPEQGS#PK.K	989.66	942.52	1010.66	734.2	548.3	716.04	2344.05	2222.28	2220.1	1182.13	1140.64	1271.3
Acin1	Acin1 S1003	1003	sp|Q9JIX8|ACINU_MOUSE	Apoptotic chromatin condensation inducer in the nucleus OS=Mus musculus OX=10090 GN=Acin1 PE=1 SV=3	RTAQVPSPPRGKI	R.TAQVPS#PPR.G	841.25	853.42	827.94	883.31	756.73	855.12	2213.5	2160.08	2150.72	957.51	901.86	1044.56
Acin1	Acin1 S898	898	sp|Q9JIX8|ACINU_MOUSE	Apoptotic chromatin condensation inducer in the nucleus OS=Mus musculus OX=10090 GN=Acin1 PE=1 SV=3	ADDSRISEDETER	R.IS#EDETER.N	26.12	24.35	18.94	23.51	26.84	29.11	37.14	38.43	38.2	33.51	26.71	24.21
Acin1	Acin1 S838	838	sp|Q9JIX8|ACINU_MOUSE	Apoptotic chromatin condensation inducer in the nucleus OS=Mus musculus OX=10090 GN=Acin1 PE=1 SV=3	GVQAGNSDTEGGQ	K.GVQAGNS#DTEGGQPGRK.R	160.85	193.75	174.16	197.45	195.85	175.17	296.94	254.15	249.68	166.92	196.33	199.91
Acin1	Acin1 S479	479	sp|Q9JIX8|ACINU_MOUSE	Apoptotic chromatin condensation inducer in the nucleus OS=Mus musculus OX=10090 GN=Acin1 PE=1 SV=3	QLLRSLSPLSGTT	R.SLS#PLSGTTDTK.A	77.39	66.14	66.08	46.69	47.07	47.93	167.67	181.16	154.54	89.43	93.22	89.73
Acin1	Acin1 S657	657	sp|Q9JIX8|ACINU_MOUSE	Apoptotic chromatin condensation inducer in the nucleus OS=Mus musculus OX=10090 GN=Acin1 PE=1 SV=3	SSRKSLSPGVSRD	K.SLS#PGVSR.D	84.03	79.79	89.79	49.05	54.92	51.5	196.07	185.62	187.68	103.6	96.51	105.79
Acin1	Acin1 S655	655	sp|Q9JIX8|ACINU_MOUSE	Apoptotic chromatin condensation inducer in the nucleus OS=Mus musculus OX=10090 GN=Acin1 PE=1 SV=3	SSSSRKSLSPGVS	K.S#LSPGVSR.D	14.83	7.79	8.59	14.81	17.91	14.9	34.8	40.1	37.98	26.83	25.48	27.99
Acin1	Acin1 S667	667	sp|Q9JIX8|ACINU_MOUSE	Apoptotic chromatin condensation inducer in the nucleus OS=Mus musculus OX=10090 GN=Acin1 PE=1 SV=3	SRDSNTSYTETKD	R.DSNTS#YTETK.D	27.8	21.1	17.31	16.37	19.1	19.23	25.51	22.82	29.85	20.32	21.02	19.86
Erc1	Erc1 S21	21	sp|Q99MI1|RB6I2_MOUSE	ELKS/Rab6-interacting/CAST family member 1 OS=Mus musculus OX=10090 GN=Erc1 PE=1 SV=1	SQSPGRSPRLPRS	K.VEPSSQSPGRS#PR.L	14.18	15.83	14.45	12.24	9.87	13.76	1	1.77	1	23.77	19.11	17.03
Erc1	Erc1 S17	17	sp|Q99MI1|RB6I2_MOUSE	ELKS/Rab6-interacting/CAST family member 1 OS=Mus musculus OX=10090 GN=Erc1 PE=1 SV=1	VEPSSQSPGRSPR	K.VEPSSQS#PGR.S	13.15	18.6	18.49	16.16	14.86	16.66	2.46	4.02	7.77	18.4	20.3	16.67
Erc1	Erc1 S41	41	sp|Q99MI1|RB6I2_MOUSE	ELKS/Rab6-interacting/CAST family member 1 OS=Mus musculus OX=10090 GN=Erc1 PE=1 SV=1	TNSTGGSSGNSVG	R.TNSTGGS#SGNSVGGGSGK.T	45.93	46	46.75	70.52	59.36	53.37	19.86	23.7	18.86	60.36	55.32	64.04
Utf1	Utf1 S99	99	sp|Q6J1H4|UTF1_MOUSE	Undifferentiated embryonic cell transcription factor 1 OS=Mus musculus OX=10090 GN=Utf1 PE=1 SV=2	PTYRRVSAALARQ	R.RVS#AALAR.Q	8.71	8	9.64	26.68	31.91	27.8	33.68	29.91	25.44	3.02	4.33	1
Utf1	Utf1 S48	48	sp|Q6J1H4|UTF1_MOUSE	Undifferentiated embryonic cell transcription factor 1 OS=Mus musculus OX=10090 GN=Utf1 PE=1 SV=2	GMAEPGSPKAPVS	R.SAGDVPVTTSDAFATSGGMAEPGS#PK.A	1029.93	738.06	1040.62	2840.7	1593.32	2741.16	3609	4550.1	5451.02	177.82	166.29	275.5
Utf1	Utf1 S128	128	sp|Q6J1H4|UTF1_MOUSE	Undifferentiated embryonic cell transcription factor 1 OS=Mus musculus OX=10090 GN=Utf1 PE=1 SV=2	KDKLRDSQGQPSG	K.LRDS#QGQPSGPFDNQIR.Q	129	128.88	120.91	323.52	306.79	289.35	246.27	275.66	222.43	71.34	80.06	68.2
Utf1	Utf1 S54	54	sp|Q6J1H4|UTF1_MOUSE	Undifferentiated embryonic cell transcription factor 1 OS=Mus musculus OX=10090 GN=Utf1 PE=1 SV=2	SPKAPVSPDSAQR	K.APVS#PDSAQR.T	514.38	402.37	584.94	1777.41	1849.44	1575.52	2051.6	2449.3	2865.16	98.76	98.53	153.22
Utf1	Utf1 S15	15	sp|Q6J1H4|UTF1_MOUSE	Undifferentiated embryonic cell transcription factor 1 OS=Mus musculus OX=10090 GN=Utf1 PE=1 SV=2	PAFSPPSPASPDA	R.RLPAFSPPS#PASPDAELR.S	36.73	30.45	33.43	85.02	75.11	71.15	93.11	92.32	135.27	14.59	15.7	13.09
Utf1	Utf1 T91	91	sp|Q6J1H4|UTF1_MOUSE	Undifferentiated embryonic cell transcription factor 1 OS=Mus musculus OX=10090 GN=Utf1 PE=1 SV=2	LLDRRQTLPTYRR	R.RQT#LPTYR.R	65.62	62.8	85.42	112.6	108.14	123.22	97.22	78.57	96.51	33.65	24.57	29.71
Bag3	Bag3 S390	390	sp|Q9JLV1|BAG3_MOUSE	BAG family molecular chaperone regulator 3 OS=Mus musculus OX=10090 GN=Bag3 PE=1 SV=2	APSAVPSPPKNVA	K.VSSAPIPCPSPSPAPSAVPS#PPK.N	236.06	227.71	263.17	207	189.09	199.81	201.49	185.66	189.08	118.91	124.7	121.35
Bag3	Bag3 S274	274	sp|Q9JLV1|BAG3_MOUSE	BAG family molecular chaperone regulator 3 OS=Mus musculus OX=10090 GN=Bag3 PE=1 SV=2	AASPFRSPVRGAS	R.AASPFRS#PVR.G	190.09	191.43	216.05	196.07	207.34	180.83	196.51	195.16	186.3	99.32	96.68	110.9
Bag3	Bag3 T560	560	sp|Q9JLV1|BAG3_MOUSE	BAG family molecular chaperone regulator 3 OS=Mus musculus OX=10090 GN=Bag3 PE=1 SV=2	LEAKAATPPNPSN	K.AAT#PPNPSNPADSAGNLVAP.-	18.99	14.91	17.67	11.67	11.32	12.12	10.68	12.83	15.36	9.98	10.37	7.55
Bag3	Bag3 S138	138	sp|Q9JLV1|BAG3_MOUSE	BAG family molecular chaperone regulator 3 OS=Mus musculus OX=10090 GN=Bag3 PE=1 SV=2	TPQRSQSPLRGGM	R.SQS#PLRGGMTEAAQTDK.Q	21.44	21.2	24.47	10.33	12.86	18.24	17.04	13.76	17.99	12.74	18.89	12.88
Aimp1	Aimp1 S107	107	sp|P31230|AIMP1_MOUSE	Aminoacyl tRNA synthase complex-interacting multifunctional protein 1 OS=Mus musculus OX=10090 GN=Aimp1 PE=1 SV=2	SVATTASPATKEQ	R.LSTPLQTNCTASESVVQSPSVATTAS#PATK.E	16.18	17.55	18.32	11.01	7.91	9.41	9.71	9.94	9.92	12.19	12.3	10.34
Nsun2	Nsun2 S723	723	sp|Q1HFZ0|NSUN2_MOUSE	RNA cytosine C(5)-methyltransferase NSUN2 OS=Mus musculus OX=10090 GN=Nsun2 PE=1 SV=2	TNENAASPEQPGD	K.EGVILTNENAAS#PEQPGDEDAK.Q	207.27	215.49	221.76	304.45	301.17	282.29	197.43	209.95	190.61	173.95	153.25	160.25
Map1b	Map1b S614	614	sp|P14873|MAP1B_MOUSE	Microtubule-associated protein 1B OS=Mus musculus OX=10090 GN=Map1b PE=1 SV=2	SSKEEQSPVKAEV	K.EEQS#PVK.A	143.1	145.76	155.99	257.2	260.06	241.02	119.23	146.07	121.78	220.16	213.45	209.34
Map1b	Map1b S1260	1260	sp|P14873|MAP1B_MOUSE	Microtubule-associated protein 1B OS=Mus musculus OX=10090 GN=Map1b PE=1 SV=2	LSPSPPSPIEKTP	K.SPSLSPSPPS#PIEK.T	268.3	269.48	264.29	708.56	712.36	655.79	281.03	310.71	335.56	652.74	613.01	630.18
Map1b	Map1b S1204	1204	sp|P14873|MAP1B_MOUSE	Microtubule-associated protein 1B OS=Mus musculus OX=10090 GN=Map1b PE=1 SV=2	ASASTISPPSSME	K.DYNASASTIS#PPSSMEEDK.F	15	14.57	18.46	41.96	23.47	36.19	10.2	14.52	12.34	21.18	20.65	19.77
Map1b	Map1b S1438	1438	sp|P14873|MAP1B_MOUSE	Microtubule-associated protein 1B OS=Mus musculus OX=10090 GN=Map1b PE=1 SV=2	GFPDRESPVSDLT	K.QGFPDRES#PVSDLTSTGLYQDK.Q	177.45	202.67	219.61	303	286.33	298.49	156.69	175.72	159.65	447.47	446.68	435.95
Map1b	Map1b S1422	1422	sp|P14873|MAP1B_MOUSE	Microtubule-associated protein 1B OS=Mus musculus OX=10090 GN=Map1b PE=1 SV=2	LGRRSESPFEGKN	R.RSES#PFEGK.N	141.92	129.22	121.78	289.81	300.04	283.13	135.66	158.39	166.49	369.97	362.98	388.66
Map1b	Map1b S1247	1247	sp|P14873|MAP1B_MOUSE	Microtubule-associated protein 1B OS=Mus musculus OX=10090 GN=Map1b PE=1 SV=2	VSDERLSPAKSPS	K.DVSDERLS#PAK.S	47.13	45.12	48.71	36.69	44.68	37.18	32.42	34.49	36.03	31.41	29.28	32.26
Map1b	Map1b S1793	1793	sp|P14873|MAP1B_MOUSE	Microtubule-associated protein 1B OS=Mus musculus OX=10090 GN=Map1b PE=1 SV=2	ESSPLYSPGFSDS	R.ESSPLYS#PGFSDSTSAAK.E	117.95	113.6	124.26	341.17	330.44	313.54	85.76	96.96	83.35	336.07	322.97	349.68
Map1b	Map1b T1784	1784	sp|P14873|MAP1B_MOUSE	Microtubule-associated protein 1B OS=Mus musculus OX=10090 GN=Map1b PE=1 SV=2	SDISPLTPRESSP	K.SDISPLT#PR.E	15.25	15.36	17.28	28.93	32.95	26.23	13.17	11.91	18.05	33.36	36.19	36.54
Map1b	Map1b S1441	1441	sp|P14873|MAP1B_MOUSE	Microtubule-associated protein 1B OS=Mus musculus OX=10090 GN=Map1b PE=1 SV=2	DRESPVSDLTSTG	K.QGFPDRESPVS#DLTSTGLYQDKQEEK.S	7.37	11.45	7.05	18.13	22.97	14.8	7.45	6.28	6.72	15.85	19.81	7.32
Map1b	Map1b S2030	2030	sp|P14873|MAP1B_MOUSE	Microtubule-associated protein 1B OS=Mus musculus OX=10090 GN=Map1b PE=1 SV=2	STKTTRSPDTSAY	K.TTRS#PDTSAYCYETMEK.I	10.04	10.48	8.49	27.32	16.21	22.86	6.84	6.65	13	14.68	14.32	19.08
Map1b	Map1b T1962	1962	sp|P14873|MAP1B_MOUSE	Microtubule-associated protein 1B OS=Mus musculus OX=10090 GN=Map1b PE=1 SV=2	SEKTTRTPEVSGY	K.TTRT#PEVSGYTYEK.T	15.95	15.65	15.83	30.9	19.83	26.04	10.38	17	9.26	17.38	17.6	20.16
Hmgn1	Hmgn1 S87	87	sp|P18608|HMGN1_MOUSE	Non-histone chromosomal protein HMG-14 OS=Mus musculus OX=10090 GN=Hmgn1 PE=1 SV=2	ENQSPASEEEKEA	K.QADVADQQTTELPAENGETENQSPAS#EEEK.E	101.35	108.27	117.44	138.47	139.58	136.43	236.7	209.87	202.94	122.53	119.23	128.94
Pds5b-3	Pds5b-3 S1358	1358	sp|Q4VA53-3|PDS5B_MOUSE	Isoform 3 of Sister chromatid cohesion protein PDS5 homolog B OS=Mus musculus OX=10090 GN=Pds5b	AQQRAESPETSAV	R.AES#PETSAVESTQSTPQK.G	70.82	69.07	79.45	71.47	73.66	68.85	88.84	82.89	98.25	162.22	160.16	187.1
Pds5b-3	Pds5b-3 S1257	1257	sp|Q4VA53-3|PDS5B_MOUSE	Isoform 3 of Sister chromatid cohesion protein PDS5 homolog B OS=Mus musculus OX=10090 GN=Pds5b	KRGRTASDSDEQQ	R.TAS#DSDEQQWPEEK.R	43.66	51.76	41.02	40.31	50.64	45.38	56.68	50.9	51.42	74.84	75.45	92.23
Kiaa1522-2	Kiaa1522-2 S600	600	sp|A2A7S8-2|K1522_MOUSE	Isoform 2 of Uncharacterized protein KIAA1522 OS=Mus musculus OX=10090 GN=Kiaa1522	LAVAPASPGKAQP	K.GLAVAPAS#PGK.A	869.66	838.52	931.04	417.84	420.7	414.54	580.68	564.97	533.12	156.66	160.07	170.82
Kiaa1522-2	Kiaa1522-2 S667	667	sp|A2A7S8-2|K1522_MOUSE	Isoform 2 of Uncharacterized protein KIAA1522 OS=Mus musculus OX=10090 GN=Kiaa1522	KVPAPFSPPPSKS	K.VPAPFS#PPPSK.S	56.92	63.07	65.1	31.89	35.5	37.07	36.94	42.32	39.23	19.64	23.07	19.12
Kiaa1522-2	Kiaa1522-2 S943	943	sp|A2A7S8-2|K1522_MOUSE	Isoform 2 of Uncharacterized protein KIAA1522 OS=Mus musculus OX=10090 GN=Kiaa1522	EPRSPQSPASKAS	R.SPQS#PASK.A	35.51	45.03	41.46	35.9	44.27	34.06	64.6	78.31	70.42	34.51	33.65	35.44
Kiaa1522-2	Kiaa1522-2 S559	559	sp|A2A7S8-2|K1522_MOUSE	Isoform 2 of Uncharacterized protein KIAA1522 OS=Mus musculus OX=10090 GN=Kiaa1522	TWGSGLSPGGSRR	K.QQPQLPRPPTAGGSSGVGAVSCPPSSAGTWGSGLS#PGGSR.R	22.73	24.37	32.58	10.88	7.59	11.95	16.21	18.31	15.41	5.51	2.89	3.99
Kiaa1522-2	Kiaa1522-2 S459	459	sp|A2A7S8-2|K1522_MOUSE	Isoform 2 of Uncharacterized protein KIAA1522 OS=Mus musculus OX=10090 GN=Kiaa1522	GGSGRGSPSGGST	R.GS#PSGGSTAETSDTASIR.S	31.55	24.16	33.93	5.5	6.62	8.04	15.97	21.89	15.23	2.17	4.33	7.31
Chd4	Chd4 S1528	1528	sp|Q6PDQ2|CHD4_MOUSE	Chromodomain-helicase-DNA-binding protein 4 OS=Mus musculus OX=10090 GN=Chd4 PE=1 SV=1	KMSQPGSPSPKTP	K.M*SQPGS#PSPK.T	3435.81	3459.02	3617.32	3610.05	3546.47	3559.95	4142.6	4098.54	3952.01	3163.12	3207.13	3534.84
Igf2bp3	Igf2bp3 S165	165	sp|Q9CPN8|IF2B3_MOUSE	Insulin-like growth factor 2 mRNA-binding protein 3 OS=Mus musculus OX=10090 GN=Igf2bp3 PE=1 SV=1	AAQQNPSPQLRGR	K.VAYIPDETAAQQNPS#PQLR.G	311.37	329.3	323.83	237.93	220.37	204.64	230.13	231.57	248.82	460.48	456.69	458.3
Igf2bp3	Igf2bp3 S184	184	sp|Q9CPN8|IF2B3_MOUSE	Insulin-like growth factor 2 mRNA-binding protein 3 OS=Mus musculus OX=10090 GN=Igf2bp3 PE=1 SV=1	GSSRQASPGSVSK	R.QAS#PGSVSK.Q	1208.23	1271.48	1313.16	969.31	968.22	941.79	911.07	963.23	995.85	1936.07	1981.87	2029.73
Marcksl1	Marcksl1 S22	22	sp|P28667|MRP_MOUSE	MARCKS-related protein OS=Mus musculus OX=10090 GN=Marcksl1 PE=1 SV=2	EEAAGASPAKANG	R.GDVTAEEAAGAS#PAK.A	696.7	674.17	657.31	630.92	556.06	591.06	327.03	357.81	313.61	1267.68	1188.52	1020.29
Marcksl1	Marcksl1 S165	165	sp|P28667|MRP_MOUSE	MARCKS-related protein OS=Mus musculus OX=10090 GN=Marcksl1 PE=1 SV=2	AEASAASKEGDTE	K.GAEASAAS#K.E	27.03	20.85	17.87	32.31	35.49	40.21	38.28	35.7	38.94	123.5	119.31	106.46
Marcksl1	Marcksl1 S104	104	sp|P28667|MRP_MOUSE	MARCKS-related protein OS=Mus musculus OX=10090 GN=Marcksl1 PE=1 SV=2	FKLSGLSFKRNRK	K.LSGLS#FK.R	610.18	520.55	376.81	450.71	350.88	432.31	99.57	91.99	127.15	1031.5	986.18	706.7
Marcksl1	Marcksl1 T148	148	sp|P28667|MRP_MOUSE	MARCKS-related protein OS=Mus musculus OX=10090 GN=Marcksl1 PE=1 SV=2	EGKAAATPESQEP	K.AAAT#PESQEPQAK.G	120.89	115.65	123.88	97.87	85.86	105.2	82.5	82.21	72.01	393.11	343.44	243.48
Xpo4	Xpo4 S521	521	sp|Q9ESJ0|XPO4_MOUSE	Exportin-4 OS=Mus musculus OX=10090 GN=Xpo4 PE=1 SV=2	QQQFLASPGSSTI	R.HQQQFLAS#PGSSTIDNK.M	64.16	70.62	58.34	103.23	111.17	120.31	19.76	20.38	25.82	52.69	57.28	57.57
Prkd3	Prkd3 T535	535	sp|Q8K1Y2|KPCD3_MOUSE	Serine/threonine-protein kinase D3 OS=Mus musculus OX=10090 GN=Prkd3 PE=1 SV=1	QALMPVTPQASVC	R.QALMPVT#PQASVCTSPGQGK.D	29.06	22.85	21.79	17.6	19.29	20.31	14.94	17.73	21.61	87.79	87.68	85.81
Prkd3	Prkd3 S41	41	sp|Q8K1Y2|KPCD3_MOUSE	Serine/threonine-protein kinase D3 OS=Mus musculus OX=10090 GN=Prkd3 PE=1 SV=1	GLSARLSNGSFSA	R.LS#NGSFSAPSLTNSR.G	21.38	27.14	26.19	24.39	21.02	23.1	11.09	9.34	10.73	39.07	38.42	33.78
Pak1	Pak1 T230	230	sp|O88643|PAK1_MOUSE	Serine/threonine-protein kinase PAK 1 OS=Mus musculus OX=10090 GN=Pak1 PE=1 SV=1	PTENNTTPPDALT	R.DVATSPISPTENNTT#PPDALTR.N	18.5	14.32	16.42	14.62	21.03	13.19	6.15	11.26	9.09	29.39	29.8	30.1
Mecp2-2	Mecp2-2 S97	97	sp|Q9Z2D6-2|MECP2_MOUSE	Isoform B of Methyl-CpG-binding protein 2 OS=Mus musculus OX=10090 GN=Mecp2	VPEASASPKQRRS	K.AETSESSGSAPAVPEASAS#PK.Q	106.74	144.66	122.48	98.38	90.69	93.84	364.53	342.86	275.49	120.94	127.11	157.81
Epn2	Epn2 S173	173	sp|Q8CHU3|EPN2_MOUSE	Epsin-2 OS=Mus musculus OX=10090 GN=Epn2 PE=1 SV=1	TFGRGSSQPNLST	R.GSS#QPNLSTSYSEQEYGK.A	26.86	28.39	29.26	30.09	31.97	35.54	39.87	28.2	33.66	15.69	12.85	21.75
Npm1	Npm1 S252	252	sp|Q61937|NPM_MOUSE	Nucleophosmin OS=Mus musculus OX=10090 GN=Npm1 PE=1 SV=1	KAKMQASIEKGGS	K.M*QAS#IEK.G	1336.4	1315.04	1273.6	1523	1569.78	1490.72	715.54	819.41	756.68	801.87	809.68	829.47
Npm1	Npm1 S139	139	sp|Q61937|NPM_MOUSE	Nucleophosmin OS=Mus musculus OX=10090 GN=Npm1 PE=1 SV=1	VKLLGMSGKRSAP	K.LLGMS#GK.R	43.88	37.4	36.59	41.67	40.29	35.82	19.24	22.64	22.83	45.54	36.32	32.53
Npm1	Npm1 S70	70	sp|Q61937|NPM_MOUSE	Nucleophosmin OS=Mus musculus OX=10090 GN=Npm1 PE=1 SV=1	AMNYEGSPIKVTL	K.DELHIVEAEAM*NYEGS#PIK.V	266.17	270.7	282.19	370.72	283.15	333.4	457.42	468.08	393.85	208.82	224.14	235.89
Npm1	Npm1 T198	198	sp|Q61937|NPM_MOUSE	Nucleophosmin OS=Mus musculus OX=10090 GN=Npm1 PE=1 SV=1	KKSVRDTPAKNAQ	K.SVRDT#PAK.N	749.24	698.37	592.91	821.55	888.93	764.62	165.63	203.51	211.89	431.91	395.41	365.58
Npm1	Npm1 S241	241	sp|Q61937|NPM_MOUSE	Nucleophosmin OS=Mus musculus OX=10090 GN=Npm1 PE=1 SV=1	TPKGPSSVEDIKA	K.GPSS#VEDIK.A	30.16	38.83	27.4	26.93	34.72	34.28	39.34	47.72	49.75	22.08	25.85	22.79
Npm1	Npm1 T217	217	sp|Q61937|NPM_MOUSE	Nucleophosmin OS=Mus musculus OX=10090 GN=Npm1 PE=1 SV=1	KDLKPSTPRSKGQ	K.DLKPST#PR.S	33.78	37.79	37.35	42.69	36.53	38.21	8.57	10.71	9.95	24.28	20.94	22.33
Atxn2l-2	Atxn2l-2 S109	109	sp|Q7TQH0-2|ATX2L_MOUSE	Isoform 2 of Ataxin-2-like protein OS=Mus musculus OX=10090 GN=Atxn2l	GKGPPQSPVFEGV	K.GPPQS#PVFEGVYNNSR.M	328.96	344.99	404.61	928.96	875.8	883.11	366.7	365.16	372.63	356.66	383.92	378.28
Atxn2l-2	Atxn2l-2 S591	591	sp|Q7TQH0-2|ATX2L_MOUSE	Isoform 2 of Ataxin-2-like protein OS=Mus musculus OX=10090 GN=Atxn2l	TSDPMGSPVSSKT	K.EVDGLLTSDPMGS#PVSSK.T	518.1	524.45	579.7	446.69	449.56	449.42	284.23	312.4	277.07	301.08	319.39	285.28
Atxn2l-2	Atxn2l-2 S681	681	sp|Q7TQH0-2|ATX2L_MOUSE	Isoform 2 of Ataxin-2-like protein OS=Mus musculus OX=10090 GN=Atxn2l	STSTPTSPGPRTH	K.STSTPTS#PGPR.T	132.29	122.46	128.55	143.42	154.49	135.44	57.77	81.34	85.07	117.27	105.55	87.38
Atxn2l-2	Atxn2l-2 S337	337	sp|Q7TQH0-2|ATX2L_MOUSE	Isoform 2 of Ataxin-2-like protein OS=Mus musculus OX=10090 GN=Atxn2l	QGSGRESPSLVSR	R.ES#PSLVSR.E	19.59	16.76	17.36	14.72	17.13	10.1	20.53	21.34	18.19	10.79	10.71	11.56
Atxn2l-2	Atxn2l-2 S304	304	sp|Q7TQH0-2|ATX2L_MOUSE	Isoform 2 of Ataxin-2-like protein OS=Mus musculus OX=10090 GN=Atxn2l	AREIESSPQYRLR	R.EIESS#PQYR.L	116.05	98.75	113.08	102.5	104.29	101.24	42.95	55.64	52.57	49.89	44.51	43.33
Pcbp1	Pcbp1 S190	190	sp|P60335|PCBP1_MOUSE	Poly(rC)-binding protein 1 OS=Mus musculus OX=10090 GN=Pcbp1 PE=1 SV=1	QPMPASSPVICAG	R.VM*TIPYQPMPASS#PVICAGGQDR.C	828.71	822.17	895.85	753.39	575.46	767.83	953.58	1059.8	977.99	779.47	787.91	804.16
Pcbp1	Pcbp1 S173	173	sp|P60335|PCBP1_MOUSE	Poly(rC)-binding protein 1 OS=Mus musculus OX=10090 GN=Pcbp1 PE=1 SV=1	LETLSQSPQGRVM	K.QICLVMLETLSQS#PQGR.V	22.6	25.55	21.91	37.82	17.98	36.32	13.53	14.97	14.8	20.25	18.21	19.61
Glcci1	Glcci1 S388	388	sp|Q8K3I9|GLCI1_MOUSE	Glucocorticoid-induced transcript 1 protein OS=Mus musculus OX=10090 GN=Glcci1 PE=1 SV=1	KDSGSSSPLPKYA	K.DSGSSS#PLPK.Y	97.88	92.78	102.77	99.64	83.35	86.38	49.01	61.6	65.39	206.63	226.14	219.39
Glcci1	Glcci1 S136	136	sp|Q8K3I9|GLCI1_MOUSE	Glucocorticoid-induced transcript 1 protein OS=Mus musculus OX=10090 GN=Glcci1 PE=1 SV=1	SSPERRSPGSPVC	R.S#PGSPVCR.V	17.59	20.54	17.79	23.34	25.88	19	43.3	43.88	37.44	22.98	23.43	32.55
Sfr1	Sfr1 S67	67	sp|Q8BP27|SFR1_MOUSE	Swi5-dependent recombination DNA repair protein 1 homolog OS=Mus musculus OX=10090 GN=Sfr1 PE=1 SV=2	TRENPPSPPTSPA	R.ENPPS#PPTS#PAAPQPR.E	610.08	659.27	671.09	829.73	811.1	783.45	264.6	280.49	313.36	705.71	677.38	668.05
Sfr1	Sfr1 S115	115	sp|Q8BP27|SFR1_MOUSE	Swi5-dependent recombination DNA repair protein 1 homolog OS=Mus musculus OX=10090 GN=Sfr1 PE=1 SV=2	PRENPPSPHSNSS	R.ENPPS#PHSNSSGK.Q	121.46	161.02	221.63	228.94	191.58	224.01	31.7	43.44	34.63	127.82	194.18	126.65
Arid1a	Arid1a S697	697	sp|A2BH40|ARI1A_MOUSE	AT-rich interactive domain-containing protein 1A OS=Mus musculus OX=10090 GN=Arid1a PE=1 SV=1	PGIRGPSPSPVGS	R.GPS#PSPVGSPASVAQSR.S	223.06	231.31	205.58	307.29	419.12	284.69	291.74	279.35	272.83	292.51	276.92	266.99
Arid1a	Arid1a S699	699	sp|A2BH40|ARI1A_MOUSE	AT-rich interactive domain-containing protein 1A OS=Mus musculus OX=10090 GN=Arid1a PE=1 SV=1	IRGPSPSPVGSPA	R.GPSPS#PVGSPASVAQSR.S	38.4	37.64	31.47	42.61	55.19	42.89	40.03	43.54	39.07	53.82	48.24	37.05
Pds5a	Pds5a S1174	1174	sp|Q6A026|PDS5A_MOUSE	Sister chromatid cohesion protein PDS5 homolog A OS=Mus musculus OX=10090 GN=Pds5a PE=1 SV=3	NANSELSPSAGSR	R.SAGTETGSNINANSELS#PSAGSR.S	71.45	73.95	68.33	77.29	78.82	77.26	37.11	32.06	35.43	46.66	44.26	55.37
Mdc1	Mdc1 S929	929	sp|Q5PSV9|MDC1_MOUSE	Mediator of DNA damage checkpoint protein 1 OS=Mus musculus OX=10090 GN=Mdc1 PE=1 SV=1	GKGDPLSPGRQQR	K.GDPLS#PGR.Q	653.47	588.91	632.57	987.16	977.87	918.57	866.13	856.14	738.04	544.72	559.36	607.01
Mdc1	Mdc1 S168	168	sp|Q5PSV9|MDC1_MOUSE	Mediator of DNA damage checkpoint protein 1 OS=Mus musculus OX=10090 GN=Mdc1 PE=1 SV=1	VLLAADSEEEGDF	R.VLLAADS#EEEGDFPSGR.C	13.21	14.85	16.53	15.04	20.14	9.9	18.09	23.7	14.85	13.68	17.45	13.28
Fam117b	Fam117b S268	268	sp|Q3U3E2|F117B_MOUSE	Protein FAM117B OS=Mus musculus OX=10090 GN=Fam117b PE=1 SV=1	SHKRSSSWGSTEQ	R.SSS#WGSTEQLK.E	285.9	239.54	279.32	274.02	298.48	230.74	90.13	121.15	109.15	175.66	166.66	174.8
Akap12	Akap12 S498	498	sp|Q9WTQ5|AKA12_MOUSE	A-kinase anchor protein 12 OS=Mus musculus OX=10090 GN=Akap12 PE=1 SV=1	RIKVQGSPLKKLF	K.VQGS#PLKK.L	92.32	94.87	105.55	99.13	79.51	87.71	204.31	179.5	187.21	15.9	17.44	16.75
Akap12	Akap12 S598	598	sp|Q9WTQ5|AKA12_MOUSE	A-kinase anchor protein 12 OS=Mus musculus OX=10090 GN=Akap12 PE=1 SV=1	GITPWASFKKMVT	R.EGITPWAS#FK.K	97.01	77.22	69.45	110.96	120.9	112.82	127.3	141.56	124.05	23.91	20.97	22.72
Akap12	Akap12 S637	637	sp|Q9WTQ5|AKA12_MOUSE	A-kinase anchor protein 12 OS=Mus musculus OX=10090 GN=Akap12 PE=1 SV=1	STESTASGMQDEV	K.SATLSSTESTAS#GMQDEVR.A	11.02	15.44	15.21	13.17	12.16	11.31	24.35	21.42	27.47	7	6.86	8.85
Akap12	Akap12 S1292	1292	sp|Q9WTQ5|AKA12_MOUSE	A-kinase anchor protein 12 OS=Mus musculus OX=10090 GN=Akap12 PE=1 SV=1	NEEQSISPEKREM	R.CQETESNEEQSIS#PEKR.E	82.45	78.96	82.77	109.64	75.81	99.1	45.87	60.07	47.27	11.68	14.17	15.52
Akap12	Akap12 S350	350	sp|Q9WTQ5|AKA12_MOUSE	A-kinase anchor protein 12 OS=Mus musculus OX=10090 GN=Akap12 PE=1 SV=1	TDQARLSADYEKV	R.LS#ADYEK.V	48.79	38.53	44.45	87.81	80.89	81.92	43.97	40.37	32.63	9.99	10.96	12.94
Akap12	Akap12 S613	613	sp|Q9WTQ5|AKA12_MOUSE	A-kinase anchor protein 12 OS=Mus musculus OX=10090 GN=Akap12 PE=1 SV=1	KRVRRPSESDKEE	R.RPS#ESDKEEELDK.V	54.56	55.22	61.79	73.88	81.26	67.7	80.05	75.37	63.29	16.76	20.28	23.1
Akap12	Akap12 S235	235	sp|Q9WTQ5|AKA12_MOUSE	A-kinase anchor protein 12 OS=Mus musculus OX=10090 GN=Akap12 PE=1 SV=1	LKQAQSSTEIPLQ	K.QAQSS#TEIPLQAESGQGTEEEAAK.D	79.29	93.76	68.74	142.21	129.27	133.86	110.22	116.8	117.25	18.18	19.26	17.92
Akap12	Akap12 S505	505	sp|Q9WTQ5|AKA12_MOUSE	A-kinase anchor protein 12 OS=Mus musculus OX=10090 GN=Akap12 PE=1 SV=1	PLKKLFSSSGLKK	K.LFS#SSGLK.K	74.11	67.56	53.86	88.33	81.84	75.94	129.11	137.25	129.69	17.9	24.45	21.84
Akap12	Akap12 S273	273	sp|Q9WTQ5|AKA12_MOUSE	A-kinase anchor protein 12 OS=Mus musculus OX=10090 GN=Akap12 PE=1 SV=1	PLESPTSPVSNET	K.PLESPTS#PVSNETTSSFK.K	48.48	46.52	52.27	72.34	75.39	68.43	56.96	50.6	47.87	23.89	30.8	23.35
Akap12	Akap12 S1462	1462	sp|Q9WTQ5|AKA12_MOUSE	A-kinase anchor protein 12 OS=Mus musculus OX=10090 GN=Akap12 PE=1 SV=1	DLQREVSASQKQR	R.EVS#ASQK.Q	147.95	131.4	112.62	81.15	86.42	84.3	197.08	229.43	175.43	89	92.31	85.49
Tle3-4	Tle3-4 S213	213	sp|Q08122-4|TLE3_MOUSE	Isoform 4 of Transducin-like enhancer protein 3 OS=Mus musculus OX=10090 GN=Tle3	STNNSVSPSESLR	R.ERESSTNNSVS#PSESLR.A	13	10.97	7.93	9.91	7.8	12.09	15.53	11.66	10.86	17	13.65	17.32
Tle3-4	Tle3-4 S296	296	sp|Q08122-4|TLE3_MOUSE	Isoform 4 of Transducin-like enhancer protein 3 OS=Mus musculus OX=10090 GN=Tle3	KKDAPTSPASVAS	K.DAPTS#PASVASSSSTPSSK.T	116.64	119.55	120.84	137.89	96.73	137.62	84.71	91.94	91.91	92.1	91.75	87.85
Rnmt	Rnmt S15	15	sp|Q9D0L8|MCES_MOUSE	mRNA cap guanine-N7 methyltransferase OS=Mus musculus OX=10090 GN=Rnmt PE=1 SV=1	VASDPESPPGGNE	K.ASVASDPES#PPGGNEPAAASGQR.L	51.27	44.73	56.38	90.58	67.61	94.45	43.03	51.64	53.52	70.21	68.77	60.28
Rnmt	Rnmt S64	64	sp|Q9D0L8|MCES_MOUSE	mRNA cap guanine-N7 methyltransferase OS=Mus musculus OX=10090 GN=Rnmt PE=1 SV=1	SSYVQDSPSKKRK	K.EFGEDLVEQNSSYVQDS#PSK.K	48.42	59.93	50.11	68.84	65.62	58.11	33.45	36.97	29.89	48.88	45.52	40.69
Ilf3-3	Ilf3-3 S395	395	sp|Q9Z1X4-3|ILF3_MOUSE	Isoform 3 of Interleukin enhancer-binding factor 3 OS=Mus musculus OX=10090 GN=Ilf3	EDGEEKSPSKKKK	K.RPMEEDGEEKS#PSK.K	260.68	283.8	282.43	243.53	245.69	247.59	313.85	342.6	324.06	203.61	194.7	215.93
Hnrnph2	Hnrnph2 S104	104	sp|P70333|HNRH2_MOUSE	Heterogeneous nuclear ribonucleoprotein H2 OS=Mus musculus OX=10090 GN=Hnrnph2 PE=1 SV=1	KHTGPNSPDTAND	K.HTGPNS#PDTANDGFVR.L	217.51	230.93	227.63	208.11	218.66	217.44	349.09	338.9	333.7	306.13	298.66	310.97
Larp4	Larp4 S717	717	sp|Q8BWW4|LARP4_MOUSE	La-related protein 4 OS=Mus musculus OX=10090 GN=Larp4 PE=1 SV=2	QYVPPRSPKxxxx	K.EQYVPPRS#PK.-	572.03	573.65	599.1	1055.47	1095.08	1012.18	637.69	602.3	617.51	398.25	369.71	381.09
Larp4	Larp4 S579	579	sp|Q8BWW4|LARP4_MOUSE	La-related protein 4 OS=Mus musculus OX=10090 GN=Larp4 PE=1 SV=2	VAVPVSSPTATKP	K.DTLNPVAVPVSS#PTATK.P	110.95	111.77	112.82	137.62	171.39	154.27	158.42	143.89	135.28	66.68	61.7	86.21
Edc3	Edc3 S131	131	sp|Q8K2D3|EDC3_MOUSE	Enhancer of mRNA-decapping protein 3 OS=Mus musculus OX=10090 GN=Edc3 PE=1 SV=1	SQDVAISPQQQQC	K.SQDVAIS#PQQQQCSK.S	484.87	486.33	515.2	665.23	666.91	623.32	457.05	494.68	479.49	382.47	395.98	350.96
Fadd	Fadd T204	204	sp|Q61160|FADD_MOUSE	FAS-associated death domain protein OS=Mus musculus OX=10090 GN=Fadd PE=1 SV=1	TVSSSETPxxxxx	R.DSTVSSSET#P.-	26.69	28.67	30.7	29.18	25.43	23.39	3.09	3.48	1.61	39.39	42.09	40.01
Tp53bp1	Tp53bp1 S552	552	sp|P70399|TP53B_MOUSE	TP53-binding protein 1 OS=Mus musculus OX=10090 GN=Tp53bp1 PE=1 SV=3	DDTEPLSPVSNSK	R.TEEDRENTQIDDTEPLS#PVSNSK.L	108.94	112.84	107.68	242.61	261.87	208.36	310.27	335.39	282.43	354.25	308.51	348.64
Tp53bp1	Tp53bp1 S429	429	sp|P70399|TP53B_MOUSE	TP53-binding protein 1 OS=Mus musculus OX=10090 GN=Tp53bp1 PE=1 SV=3	PSQPAVSPQASTP	K.PLLPSQPAVS#PQASTPVSR.S	103.02	92.32	94.9	182.7	178.95	211.4	314.72	274.97	242.93	295.93	273.29	296.14
Tp53bp1	Tp53bp1 S533	533	sp|P70399|TP53B_MOUSE	TP53-binding protein 1 OS=Mus musculus OX=10090 GN=Tp53bp1 PE=1 SV=3	KMESLGSPRTEED	K.M*ESLGS#PR.T	153.64	147.11	143.56	223.84	254.26	230.58	324.9	312.73	306.68	301.4	317.26	298.24
Tp53bp1	Tp53bp1 S268	268	sp|P70399|TP53B_MOUSE	TP53-binding protein 1 OS=Mus musculus OX=10090 GN=Tp53bp1 PE=1 SV=3	SEDRPSSPQVSVA	R.SEDRPSS#PQVSVAAVETK.E	48.96	37.81	44.14	97.69	23.2	92.45	98.51	106.45	112.94	128.78	151.11	126.7
Tp53bp1	Tp53bp1 S1096	1096	sp|P70399|TP53B_MOUSE	TP53-binding protein 1 OS=Mus musculus OX=10090 GN=Tp53bp1 PE=1 SV=3	APEDSASPVSQQR	R.QSEQPVKPVGPVM*DDAAPEDSAS#PVSQQR.A	61.35	50.22	52.37	133.83	124.7	110.98	160.57	157.77	124.23	134.14	140.64	147.95
Tp53bp1	Tp53bp1 S382	382	sp|P70399|TP53B_MOUSE	TP53-binding protein 1 OS=Mus musculus OX=10090 GN=Tp53bp1 PE=1 SV=3	PFIVPSSPTEQGG	R.STPFIVPSS#PTEQGGR.K	26.52	19.41	28.06	46.57	43.67	38.92	43.02	60.47	44.33	82.35	68.27	64.48
Anp32b	Anp32b T265	265	sp|Q9EST5|AN32B_MOUSE	Acidic leucine-rich nuclear phosphoprotein 32 family member B OS=Mus musculus OX=10090 GN=Anp32b PE=1 SV=1	EKRKRETDDEGED	R.ET#DDEGEDD.-	94.24	75.71	91.18	84.96	87.24	85.11	17.05	19.35	21.75	85.32	70.71	78.3
Dnmt3b	Dnmt3b S399	399	sp|O88509|DNM3B_MOUSE	DNA (cytosine-5)-methyltransferase 3B OS=Mus musculus OX=10090 GN=Dnmt3b PE=1 SV=2	DSAASESPPPKRL	R.TTNDSAASES#PPPK.R	75.87	80.43	70.77	1085.24	1097.07	945.5	444.21	523.09	457.69	95.25	99.31	130.7
Dnmt3b	Dnmt3b S116	116	sp|O88509|DNM3B_MOUSE	DNA (cytosine-5)-methyltransferase 3B OS=Mus musculus OX=10090 GN=Dnmt3b PE=1 SV=2	TRTRSESPAVRTR	R.SES#PAVR.T	25.02	27.45	31.7	357.43	367.1	328.79	133.61	170.16	132.3	51.69	54.71	57.42
Dnmt3b	Dnmt3b S167	167	sp|O88509|DNM3B_MOUSE	DNA (cytosine-5)-methyltransferase 3B OS=Mus musculus OX=10090 GN=Dnmt3b PE=1 SV=2	SRRRRASSSASTP	R.RAS#SSASTPWSSPASVDFM*EEVTPK.S	5.94	4.92	5.28	165.09	153.79	165.01	70.65	88.92	75.43	18.31	16.61	21.45
Txlna	Txlna S515	515	sp|Q6PAM1|TXLNA_MOUSE	Alpha-taxilin OS=Mus musculus OX=10090 GN=Txlna PE=1 SV=1	KEQGVESPGAQPA	K.EQGVES#PGAQPASSPR.A	42.92	42.15	56.11	32.77	32.49	27.97	7.45	19.68	26.77	29.96	30.91	36.52
Txlna	Txlna S523	523	sp|Q6PAM1|TXLNA_MOUSE	Alpha-taxilin OS=Mus musculus OX=10090 GN=Txlna PE=1 SV=1	GAQPASSPRATDA	K.EQGVESPGAQPASS#PR.A	25.66	33.47	24.1	48.56	56.95	46.55	7.23	6.82	8.98	20.6	29.86	34.23
Kdm1a	Kdm1a S70	70	sp|Q6ZQ88|KDM1A_MOUSE	Lysine-specific histone demethylase 1A OS=Mus musculus OX=10090 GN=Kdm1a PE=1 SV=2	KEPPRASPPGGLA	K.EPPRAS#PPGGLAEPPGSAGPQAGPTAGPGSATPMETGIAETPEGR.R	17.04	14.38	17.67	20.85	17.2	16.54	21.08	25	22.06	25.73	18.37	25.7
Kmt2d	Kmt2d S2299	2299	sp|Q6PDK2|KMT2D_MOUSE	Histone-lysine N-methyltransferase 2D OS=Mus musculus OX=10090 GN=Kmt2d PE=1 SV=2	SQVEPQSPGLGLR	R.ASQVEPQS#PGLGLR.A	35.89	38.02	22.71	15.84	25.16	18.99	44.87	53.09	38.85	61.05	55.55	50.98
Kmt2d	Kmt2d S727	727	sp|Q6PDK2|KMT2D_MOUSE	Histone-lysine N-methyltransferase 2D OS=Mus musculus OX=10090 GN=Kmt2d PE=1 SV=2	PEEPYLSPQPEEP	R.LCPQPEEPYLS#PQPEEPR.L	32.66	28.79	28.08	26.88	31.74	25.06	45.6	49.61	47.24	30.03	30.74	26.28
Kmt2d	Kmt2d S2318	2318	sp|Q6PDK2|KMT2D_MOUSE	Histone-lysine N-methyltransferase 2D OS=Mus musculus OX=10090 GN=Kmt2d PE=1 SV=2	AQALAPSPPSHPD	R.AQEPPPAQALAPS#PPSHPDVFR.S	10.98	12.6	11.88	10.9	15.52	13.52	20.12	10.95	17.3	10.09	9.63	12.75
Raly	Raly S135	135	sp|Q64012|RALY_MOUSE	RNA-binding protein Raly OS=Mus musculus OX=10090 GN=Raly PE=1 SV=3	DYRGRLSPVPVPR	R.GRLS#PVPVPR.A	64.04	52.57	72	54.26	72.33	51.21	95.75	89.96	87.89	67.17	70.76	73.63
Raly	Raly S270	270	sp|Q64012|RALY_MOUSE	RNA-binding protein Raly OS=Mus musculus OX=10090 GN=Raly PE=1 SV=3	PQEDTASEAGTPQ	R.LPAPQEDTAS#EAGTPQGEVQTR.D	33.87	29.41	30.46	38.03	22.24	25.55	152.44	137.13	120.88	55.88	75.88	75.47
Eif4b	Eif4b S406	406	sp|Q8BGD9|IF4B_MOUSE	Eukaryotic translation initiation factor 4B OS=Mus musculus OX=10090 GN=Eif4b PE=1 SV=1	PRERHPSWRSEET	R.ERHPS#WR.S	47.55	48.62	47.56	71.9	71.62	52.27	10.99	18.88	8.53	37.51	47.66	50.2
Eif4b	Eif4b S504	504	sp|Q8BGD9|IF4B_MOUSE	Eukaryotic translation initiation factor 4B OS=Mus musculus OX=10090 GN=Eif4b PE=1 SV=1	SDTEQPSPTSGGG	R.SQSSDTEQPS#PTSGGGK.V	431.69	423.3	448.23	333.28	365.09	356.69	79.67	85.62	82.36	207.53	219.63	206.64
Eif4b	Eif4b S445	445	sp|Q8BGD9|IF4B_MOUSE	Eukaryotic translation initiation factor 4B OS=Mus musculus OX=10090 GN=Eif4b PE=1 SV=1	RRESEKSLENETL	K.S#LENETLNK.E	242.24	223.14	217.07	322.27	343.63	382.8	173.05	157.68	136.44	279.08	302.63	379.58
Ube4b	Ube4b S31	31	sp|Q9ES00|UBE4B_MOUSE	Ubiquitin conjugation factor E4 B OS=Mus musculus OX=10090 GN=Ube4b PE=1 SV=3	PTTPLTSPQRENP	R.LAGGQTSQPTTPLTS#PQR.E	58.02	57.57	52.64	56.96	72.2	53.76	17.45	17.63	20.43	27.45	21.13	24.79
Ncoa3	Ncoa3 S720	720	sp|O09000|NCOA3_MOUSE	Nuclear receptor coactivator 3 OS=Mus musculus OX=10090 GN=Ncoa3 PE=1 SV=2	TRQEQLSPKKKEN	R.QEQLS#PK.K	486.2	478.9	483.46	430.14	392.89	381.38	244.41	312.33	275.66	221.35	235.12	226.45
Ncoa3	Ncoa3 S562	562	sp|O09000|NCOA3_MOUSE	Nuclear receptor coactivator 3 OS=Mus musculus OX=10090 GN=Ncoa3 PE=1 SV=2	SGQDSKSPLGLYC	K.S#PLGLYCEQNPVESSVCQSNSR.D	74.13	77.52	85.65	61.21	43.03	47.43	21.37	39.87	31.28	31.29	35.45	34.23
Ncoa3	Ncoa3 S215	215	sp|O09000|NCOA3_MOUSE	Nuclear receptor coactivator 3 OS=Mus musculus OX=10090 GN=Ncoa3 PE=1 SV=2	LEDVNASPETRQR	K.THDILEDVNAS#PETR.Q	53.6	68.19	67.16	51.89	61.86	49.85	24.1	41.21	42.54	44.33	44.22	50.13
Zcchc8	Zcchc8 S601	601	sp|Q9CYA6|ZCHC8_MOUSE	Zinc finger CCHC domain-containing protein 8 OS=Mus musculus OX=10090 GN=Zcchc8 PE=1 SV=3	GPEPSCSPAAGAA	K.PVLAEPQEPAASVDTAGPEPSCS#PAAGAAVLSQR.E	85.22	77.49	77.83	47.25	40.24	62.95	62.9	74.62	54.52	74.42	62.26	81.24
Ppp1r12a	Ppp1r12a T596	596	sp|Q9DBR7|MYPT1_MOUSE	Protein phosphatase 1 regulatory subunit 12A OS=Mus musculus OX=10090 GN=Ppp1r12a PE=1 SV=2	TSTAAKTPPGSSS	R.SLPSSTSTAAKT#PPGSSSAGTQSSTSNR.L	62.17	64.32	63.83	71.55	60.28	63.1	17.06	20.06	20.64	45.27	48.44	50.26
Alkbh5	Alkbh5 S385	385	sp|Q3TSG4|ALKB5_MOUSE	RNA demethylase ALKBH5 OS=Mus musculus OX=10090 GN=Alkbh5 PE=1 SV=2	CPEAASSPTRKVK	K.SYESSEDCPEAASS#PTRK.V	13.54	14.82	14.16	14.09	11.35	15.2	8.93	8.52	20.03	7.31	8.58	10
Znf219	Znf219 S688	688	sp|Q6IQX8|ZN219_MOUSE	Zinc finger protein 219 OS=Mus musculus OX=10090 GN=Znf219 PE=1 SV=1	QPRADTSPTYVRA	R.ADTS#PTYVR.A	46.36	48.04	57.02	50.21	70.58	67.67	48.22	53.91	51.7	38.14	43.47	40.77
Znf106	Znf106 S1218	1218	sp|O88466|ZN106_MOUSE	Zinc finger protein 106 OS=Mus musculus OX=10090 GN=Znf106 PE=1 SV=3	IKQEPMSPEQEGN	K.QEPMS#PEQEGNMNALPQGCASNVSK.E	69.33	70.03	74.04	91.96	100.21	81.37	130.37	120.33	121.43	32.22	34.14	32.36
Znf106	Znf106 S909	909	sp|O88466|ZN106_MOUSE	Zinc finger protein 106 OS=Mus musculus OX=10090 GN=Znf106 PE=1 SV=3	EAQQSPSPNTALS	K.ENEAQQSPS#PNTALSAAQSQK.T	42.36	45.86	49.67	63.93	50.19	67.54	107.4	105.68	80.32	31.37	29.09	31.77
Rb1	Rb1 T367	367	sp|P13405|RB_MOUSE	Retinoblastoma-associated protein OS=Mus musculus OX=10090 GN=Rb1 PE=1 SV=2	NVVTPHTPVRTVM	K.NNPDEEANVVTPHT#PVR.T	53.59	52.43	44.56	73.75	95.6	73.29	24.14	30.19	36.87	26.5	21.56	23.97
Rps6ka1	Rps6ka1 S721	721	sp|P18653|KS6A1_MOUSE	Ribosomal protein S6 kinase alpha-1 OS=Mus musculus OX=10090 GN=Rps6ka1 PE=1 SV=1	RVRKLPSTTLxxx	R.KLPS#TTL.-	121.87	107.46	96.99	403.94	355.11	368.72	15.62	20.03	34.56	130.78	140.26	130.29
Gsk3a	Gsk3a Y279	279	sp|Q2NL51|GSK3A_MOUSE	Glycogen synthase kinase-3 alpha OS=Mus musculus OX=10090 GN=Gsk3a PE=1 SV=2	GEPNVSYICSRYY	R.GEPNVSY#ICSR.Y	137.61	136.13	117.5	338.34	340.65	318.85	35.56	52.32	65.08	490	511.23	512.37
Pwp1	Pwp1 S493	493	sp|Q99LL5|PWP1_MOUSE	Periodic tryptophan protein 1 homolog OS=Mus musculus OX=10090 GN=Pwp1 PE=1 SV=1	GPCGSRSPQQTPM	K.GLSVSGPCGSRS#PQQTPMES.-	1135.71	1174.95	1277.25	1279.02	1338.48	1268.75	1353.82	1387.59	1362.66	1152	1227.41	1267.84
Hsp90ab1	Hsp90ab1 S226	226	sp|P11499|HS90B_MOUSE	Heat shock protein HSP 90-beta OS=Mus musculus OX=10090 GN=Hsp90ab1 PE=1 SV=3	EREKEISDDEAEE	K.EIS#DDEAEEEK.G	4553.97	4822.29	3713.33	4076.58	4239.39	4592.8	1989.36	2005.27	1716.79	3783.86	4471.82	6076.92
Hsp90ab1	Hsp90ab1 S255	255	sp|P11499|HS90B_MOUSE	Heat shock protein HSP 90-beta OS=Mus musculus OX=10090 GN=Hsp90ab1 PE=1 SV=3	KIEDVGSDEEDDS	K.IEDVGS#DEEDDSGK.D	9203.66	9013.99	8536.06	9000.09	9160.73	9215.56	2112.6	2671.43	2204.48	6822.26	6967.18	7887.7
Dync1li1	Dync1li1 S405	405	sp|Q8R1Q8|DC1L1_MOUSE	Cytoplasmic dynein 1 light intermediate chain 1 OS=Mus musculus OX=10090 GN=Dync1li1 PE=1 SV=1	PRVPGGSPRTPNR	R.VPGGS#PR.T	61.34	61.82	63.45	90.96	99.78	87.11	13.67	23.14	19.92	48.94	41.19	37.51
Dync1li1	Dync1li1 S207	207	sp|Q8R1Q8|DC1L1_MOUSE	Cytoplasmic dynein 1 light intermediate chain 1 OS=Mus musculus OX=10090 GN=Dync1li1 PE=1 SV=1	GEDFPASPQRRTT	R.DFQEYVEPGEDFPAS#PQR.R	362.21	344.43	344.66	436.98	429.57	425.54	133.32	188.15	154.86	278.92	297.09	287.51
Dync1li1	Dync1li1 S421	421	sp|Q8R1Q8|DC1L1_MOUSE	Cytoplasmic dynein 1 light intermediate chain 1 OS=Mus musculus OX=10090 GN=Dync1li1 PE=1 SV=1	SNVASVSPIPAGS	R.SVSSNVASVS#PIPAGSK.K	67.52	68.03	70.37	89.36	90.51	92.35	57.99	59.04	50.01	53.36	51.42	43.01
Dync1li1	Dync1li1 T515	515	sp|Q8R1Q8|DC1L1_MOUSE	Cytoplasmic dynein 1 light intermediate chain 1 OS=Mus musculus OX=10090 GN=Dync1li1 PE=1 SV=1	VSPTTPTSPTEGE	R.KPASVSPTTPT#SPTEGEAS.-	64.29	52.95	60.1	134.3	136.94	122.31	8.72	14.81	18.5	40.01	50.47	50.68
Rybp	Rybp S227	227	sp|Q8CCI5|RYBP_MOUSE	RING1 and YY1-binding protein OS=Mus musculus OX=10090 GN=Rybp PE=1 SV=1	SAVNDESFxxxxx	K.GDMSAVNDES#F.-	94.62	99.96	101.01	89.9	84.38	84.4	84.9	62.68	62.41	25.86	27.63	26.65
Rybp	Rybp S99	99	sp|Q8CCI5|RYBP_MOUSE	RING1 and YY1-binding protein OS=Mus musculus OX=10090 GN=Rybp PE=1 SV=1	EKDKDISPSVTKK	K.DIS#PSVTK.K	608.71	578.3	621.38	503.17	477.29	501.7	562.25	501.54	466.59	347.99	342.04	400.74
Rybp	Rybp S205	205	sp|Q8CCI5|RYBP_MOUSE	RING1 and YY1-binding protein OS=Mus musculus OX=10090 GN=Rybp PE=1 SV=1	SSSGSESTDKGSS	R.SSSTSSSTVTSSAGSEQQNQSSSGSES#TDK.G	29.03	29.01	30.22	26.26	23.99	21.85	24.61	24.16	20.78	3.22	7.65	9.14
Hnrnpu	Hnrnpu S58	58	sp|Q8VEK3|HNRPU_MOUSE	Heterogeneous nuclear ribonucleoprotein U OS=Mus musculus OX=10090 GN=Hnrnpu PE=1 SV=1	MEPGNGSLDLGGD	R.LQAALDNEAGGRPAMEPGNGS#LDLGGDAAGR.S	33.53	29.13	39	81.25	66.66	76.12	62.54	63.59	63.54	76.67	71.24	62.71
Mki67	Mki67 S2333	2333	sp|E9PVX6|KI67_MOUSE	Proliferation marker protein Ki-67 OS=Mus musculus OX=10090 GN=Mki67 PE=1 SV=1	DVREGHSPLSKSS	R.EGHS#PLSK.S	25.95	67.63	34.66	36.9	34.17	31.75	103.72	101.91	85.84	104.04	111.7	98.42
Mki67	Mki67 T3021	3021	sp|E9PVX6|KI67_MOUSE	Proliferation marker protein Ki-67 OS=Mus musculus OX=10090 GN=Mki67 PE=1 SV=1	KRENPVTPDQNSR	K.RENPVT#PDQNSR.Y	10.88	30.97	12.83	14.5	10.41	15.31	70.11	58.83	48.74	51.35	56.75	60.09
Mki67	Mki67 S213	213	sp|E9PVX6|KI67_MOUSE	Proliferation marker protein Ki-67 OS=Mus musculus OX=10090 GN=Mki67 PE=1 SV=1	YREPKSSPTQSLS	K.SS#PTQSLSNSNEK.E	6.89	12.54	5.73	4.71	6.27	7.03	22.7	23.59	12.75	8.2	17.68	17.73
Mki67	Mki67 S2425	2425	sp|E9PVX6|KI67_MOUSE	Proliferation marker protein Ki-67 OS=Mus musculus OX=10090 GN=Mki67 PE=1 SV=1	AKLPSSSPPLEPT	K.LPSSS#PPLEPTDTSVTSR.R	4.44	20.45	9.57	10.25	8.06	6.84	16.55	13.99	14.12	24.99	30.76	38.24
Sall4	Sall4 S587	587	sp|Q8BX22|SALL4_MOUSE	Sal-like protein 4 OS=Mus musculus OX=10090 GN=Sall4 PE=1 SV=2	VLSCQSSLKMHYR	R.VLSCQSS#LK.M	48.43	52.8	38.62	37.6	35.01	48.49	90.31	101.84	84.72	58.95	73.16	68.14
Sall4	Sall4 S122	122	sp|Q8BX22|SALL4_MOUSE	Sal-like protein 4 OS=Mus musculus OX=10090 GN=Sall4 PE=1 SV=2	LSHQLGSPSNKDS	R.AALSHQLGS#PSNK.D	147.27	134.5	161.94	123.83	98.45	116.54	170.9	165.77	146.04	77.38	69.19	78.78
Sall4	Sall4 S586	586	sp|Q8BX22|SALL4_MOUSE	Sal-like protein 4 OS=Mus musculus OX=10090 GN=Sall4 PE=1 SV=2	RVLSCQSSLKMHY	R.VLSCQS#SLK.M	12.22	16.48	11.78	13.48	10.14	17.55	29.78	30.84	25.43	14.98	19.27	17.92
Sde2	Sde2 S269	269	sp|Q8K1J5|SDE2_MOUSE	Replication stress response regulator SDE2 OS=Mus musculus OX=10090 GN=Sde2 PE=1 SV=1	AADRPGSPRSSAS	R.EDGIDAVEVAADRPGS#PR.S	663.5	623.97	702.82	501.41	383.35	505.03	284.98	366.57	311.65	324.63	310	354.39
Hcfc1	Hcfc1 S1516	1516	sp|Q61191|HCFC1_MOUSE	Host cell factor 1 OS=Mus musculus OX=10090 GN=Hcfc1 PE=1 SV=2	PEELQVSPGPRQQ	R.AVTTVTQSTPVPGPSVPPPEELQVS#PGPR.Q	135.95	136.58	136.92	161.71	138.53	159.28	122.33	120.43	101.02	89.54	82.21	74.56
Hcfc1	Hcfc1 S2030	2030	sp|Q61191|HCFC1_MOUSE	Host cell factor 1 OS=Mus musculus OX=10090 GN=Hcfc1 PE=1 SV=2	SKRPMSSPEMKSA	K.RPMSS#PEMK.S	595.36	590.4	661.89	758.61	751.63	744.68	501.29	526.65	451.89	254.6	269.09	263.76
Hcfc1	Hcfc1 S598	598	sp|Q61191|HCFC1_MOUSE	Host cell factor 1 OS=Mus musculus OX=10090 GN=Hcfc1 PE=1 SV=2	TVKVASSPVMVSN	K.VASS#PVMVSNPATR.M	16.09	17.24	17.73	21.91	15.63	18.92	9.44	11.03	9.96	4.3	4.7	7.36
Hcfc1	Hcfc1 S411	411	sp|Q61191|HCFC1_MOUSE	Host cell factor 1 OS=Mus musculus OX=10090 GN=Hcfc1 PE=1 SV=2	TAATATSPTPNPV	K.YDIPATAATATS#PTPNPVPSVPANPPK.S	72.95	60.44	73.64	101.77	84.02	124.95	65.05	67.13	60.04	29.2	34.74	44.67
Dnmt3a	Dnmt3a S102	102	sp|O88508|DNM3A_MOUSE	DNA (cytosine-5)-methyltransferase 3A OS=Mus musculus OX=10090 GN=Dnmt3a PE=1 SV=2	PQPEEGSPAAGQK	K.RSEPQPEEGS#PAAGQK.G	41.57	36.86	35.6	98.65	102.83	97.35	225.99	211.6	185.56	50.71	53.37	70.14
Dnmt3a	Dnmt3a T257	257	sp|O88508|DNM3A_MOUSE	DNA (cytosine-5)-methyltransferase 3A OS=Mus musculus OX=10090 GN=Dnmt3a PE=1 SV=2	SPTVATTPEPVGG	K.VEEASPPAVQQPTDPASPTVATT#PEPVGGDAGDK.N	9.32	12.01	10.95	153.65	142.3	155.43	115.51	99.74	80.26	24.6	20.54	33.28
Yeats2	Yeats2 S625	625	sp|Q3TUF7|YETS2_MOUSE	YEATS domain-containing protein 2 OS=Mus musculus OX=10090 GN=Yeats2 PE=1 SV=2	GHMIAVSPQKQVI	K.GGHMIAVS#PQK.Q	37.44	46.67	42.68	48.61	84.38	46.26	66.81	61.09	58.56	41.34	44.47	35.85
Yeats2	Yeats2 S446	446	sp|Q3TUF7|YETS2_MOUSE	YEATS domain-containing protein 2 OS=Mus musculus OX=10090 GN=Yeats2 PE=1 SV=2	QVPNPESPGKSFQ	K.IVPQSQVPNPES#PGK.S	243.99	249.55	262.85	294.17	286.35	284.29	414.97	448.98	429.13	340.02	343.47	330.34
Yeats2	Yeats2 S534	534	sp|Q3TUF7|YETS2_MOUSE	YEATS domain-containing protein 2 OS=Mus musculus OX=10090 GN=Yeats2 PE=1 SV=2	ASQGTGSPIPKIH	K.LPVASQASQGTGS#PIPK.I	258.11	233.96	257.39	266.22	253.76	272.83	425.34	461.74	407.22	346.77	337.4	351.13
Usp1	Usp1 S67	67	sp|Q8BJQ2|UBP1_MOUSE	Ubiquitin carboxyl-terminal hydrolase 1 OS=Mus musculus OX=10090 GN=Usp1 PE=1 SV=1	VPAAQSSPVSCEK	R.GSEIDQVVPAAQSS#PVSCEK.R	119.81	119.31	123.65	159.37	147	154.58	46.34	67.99	68.53	126.74	128.75	124.52
Bach1	Bach1 S196	196	sp|P97302|BACH1_MOUSE	Transcription regulator protein BACH1 OS=Mus musculus OX=10090 GN=Bach1 PE=1 SV=1	QGSVKASPPLQDS	K.AS#PPLQDSVSQACQSLCTDK.D	11.58	16.3	16.18	8.18	8.48	10.46	24.72	21.4	20.79	15.06	15.54	19.23
Dkc1	Dkc1 S508	508	sp|Q9ESX5|DKC1_MOUSE	H/ACA ribonucleoprotein complex subunit DKC1 OS=Mus musculus OX=10090 GN=Dkc1 PE=1 SV=4	KVVEEMSExxxxx	K.VVEEM*S#E.-	10819.5	10986.5	11079.4	8809.35	8876.24	8628.51	16544	15735.1	15780.6	5177.7	5317.57	5874.71
Lig1	Lig1 T77	77	sp|P37913|DNLI1_MOUSE	DNA ligase 1 OS=Mus musculus OX=10090 GN=Lig1 PE=1 SV=2	EDEAPGTPKVQKP	K.VAQVLSCEGEDEDEAPGT#PK.V	155.95	148.82	138.62	143.52	123.94	136.74	44.76	55.57	59.02	94.3	102.3	115.45
Lig1	Lig1 S51	51	sp|P37913|DNLI1_MOUSE	DNA ligase 1 OS=Mus musculus OX=10090 GN=Lig1 PE=1 SV=2	VVPESDSPVKRTG	R.NQVVPESDS#PVK.R	373.22	343.26	325.47	294.18	351.53	307.3	93.87	108.88	104.48	174.52	190.31	216.31
Lig1	Lig1 S188	188	sp|P37913|DNLI1_MOUSE	DNA ligase 1 OS=Mus musculus OX=10090 GN=Lig1 PE=1 SV=2	PSEPTKSPESVTL	K.S#PESVTLTK.T	963.4	973.51	884.3	965.23	891.67	1006.43	245.15	315.05	310.08	570.11	579.11	732.53
Psma3	Psma3 S250	250	sp|O70435|PSA3_MOUSE	Proteasome subunit alpha type-3 OS=Mus musculus OX=10090 GN=Psma3 PE=1 SV=3	LKEEDESDDDNMx	K.EEDES#DDDNM*.-	56.45	57.26	50.11	40.61	56.25	44.76	26.29	19.16	15.93	47.55	50.5	75.84
Map7d1	Map7d1 S78	78	sp|A2AJI0|MA7D1_MOUSE	MAP7 domain-containing protein 1 OS=Mus musculus OX=10090 GN=Map7d1 PE=1 SV=1	NPTGQISPQPAPP	K.QLPLEPGNPTGQIS#PQPAPPQEECPSSEAK.S	45.57	39.41	64.48	96.74	111.83	107.57	30.52	29.68	38.11	160.43	155.86	168.93
Map7d1	Map7d1 S503	503	sp|A2AJI0|MA7D1_MOUSE	MAP7 domain-containing protein 1 OS=Mus musculus OX=10090 GN=Map7d1 PE=1 SV=1	PRGTTASPKGRVR	R.GTTAS#PK.G	30.75	29.16	29.39	44.23	34.25	36.42	25.25	17.36	15.6	48.4	47.36	46.76
Zscan10	Zscan10 S206	206	sp|Q3URR7|ZSC10_MOUSE	Zinc finger and SCAN domain-containing protein 10 OS=Mus musculus OX=10090 GN=Zscan10 PE=1 SV=2	SSNWPMSPEPQEI	R.LAPSSNWPMS#PEPQEILQDPR.E	24.51	34.15	41.05	50.97	51.63	51.83	60.86	58	50.27	6.96	9.79	8.64
Prkar1a	Prkar1a S83	83	sp|Q9DBC7|KAP0_MOUSE	cAMP-dependent protein kinase type I-alpha regulatory subunit OS=Mus musculus OX=10090 GN=Prkar1a PE=1 SV=3	SREDEISPPPPNP	R.TDSREDEIS#PPPPNPVVK.G	30.3	28.49	29.87	60.8	61.14	65.41	28.56	31.97	42.91	118.05	103.78	127.05
Fnbp4	Fnbp4 S440	440	sp|Q6ZQ03|FNBP4_MOUSE	Formin-binding protein 4 OS=Mus musculus OX=10090 GN=Fnbp4 PE=1 SV=2	GSVSGSSPRSDIS	R.ALEEGDGSVSGSS#PR.S	124.42	122.46	134.76	139.41	123.81	125.25	179.27	157.46	153.84	88.67	71.93	85.5
Dync2i2	Dync2i2 S15	15	sp|Q5U4F6|DC2I2_MOUSE	Cytoplasmic dynein 2 intermediate chain 2 OS=Mus musculus OX=10090 GN=Dync2i2 PE=1 SV=3	PFRRVGSAGAAAL	R.VGS#AGAAALAAGGAGGAER.R	19.6	19.4	19.96	70.04	49.43	56.77	13.17	19.46	12.56	17.51	16.07	21.13
Denr	Denr S73	73	sp|Q9CQJ6|DENR_MOUSE	Density-regulated protein OS=Mus musculus OX=10090 GN=Denr PE=1 SV=1	KLTVENSPKQETG	K.LTVENS#PK.Q	76.38	72.96	62.06	59.08	69.98	73.13	22.78	24.22	18.12	36.5	37.6	51.22
Flna	Flna S1084	1084	sp|Q8BTM8|FLNA_MOUSE	Filamin-A OS=Mus musculus OX=10090 GN=Flna PE=1 SV=5	QGGNAGSPARFTI	K.AFGPGLQGGNAGS#PAR.F	123.89	113.41	124.63	91.29	94.99	89.4	28.26	38.53	22.71	70.32	74.86	82.92
Flna	Flna S1459	1459	sp|Q8BTM8|FLNA_MOUSE	Filamin-A OS=Mus musculus OX=10090 GN=Flna PE=1 SV=5	CSGPGLSPGMVRA	K.CSGPGLS#PGM*VR.A	115.46	117.54	96.43	137.61	142.48	138.64	50.22	43.4	57.03	110.78	95.78	103.81
Rad23b	Rad23b S160	160	sp|P54728|RD23B_MOUSE	UV excision repair protein RAD23 homolog B OS=Mus musculus OX=10090 GN=Rad23b PE=1 SV=2	QTPVLTSPAPADS	K.PAQTPVLTS#PAPADSTPGDSSR.S	45.47	32.45	21.07	64.18	45.42	75.27	15.01	23.68	7.25	77.74	64.92	36.05
Top2a	Top2a S1211	1211	sp|Q01320|TOP2A_MOUSE	DNA topoisomerase 2-alpha OS=Mus musculus OX=10090 GN=Top2a PE=1 SV=2	CADVLPSPRGKRV	K.AQM*CADVLPS#PR.G	1303.53	1377.21	1285.43	1931.86	1810.27	1797.41	1556.93	1685.23	1588.27	663.81	714.62	721.41
Top2a	Top2a S1388	1388	sp|Q01320|TOP2A_MOUSE	DNA topoisomerase 2-alpha OS=Mus musculus OX=10090 GN=Top2a PE=1 SV=2	KDSVPASPGVPAA	K.DSVPAS#PGVPAADFPAETEQSK.P	1020.46	1021.63	903.66	1385.77	1323.85	1407.32	1525.46	1484.01	1385.07	701.23	695.72	777.21
Top2a	Top2a S1422	1422	sp|Q01320|TOP2A_MOUSE	DNA topoisomerase 2-alpha OS=Mus musculus OX=10090 GN=Top2a PE=1 SV=2	ATKSQSSVSTAGT	K.SQSS#VSTAGTK.K	26.07	20.38	20.78	32.27	28.66	32.57	9.44	14.08	11.6	56.95	56.42	54.67
Top2a	Top2a S1465	1465	sp|Q01320|TOP2A_MOUSE	DNA topoisomerase 2-alpha OS=Mus musculus OX=10090 GN=Top2a PE=1 SV=2	SRKRKPSSSDSSD	K.RKPS#SSDSSDSDFER.A	5.81	8.73	10.09	61.77	61.02	61.75	5.79	7.18	10.93	20.51	20.81	31.43
Tnks1bp1	Tnks1bp1 S1131	1131	sp|P58871|TB182_MOUSE	182 kDa tankyrase-1-binding protein OS=Mus musculus OX=10090 GN=Tnks1bp1 PE=1 SV=2	VSGAGLSPSRKSG	R.VSGAGLS#PSRK.S	77.79	96.23	101.8	77.41	72.12	71.04	55.55	61.76	50.09	53.45	75.24	73.91
Tnks1bp1	Tnks1bp1 S1063	1063	sp|P58871|TB182_MOUSE	182 kDa tankyrase-1-binding protein OS=Mus musculus OX=10090 GN=Tnks1bp1 PE=1 SV=2	MQAESQSPTNVDL	R.MQAESQS#PTNVDLEDK.E	215.81	225.77	222.77	180.63	174.41	158.88	113.34	122	118.57	160.44	166.2	171.23
Tnks1bp1	Tnks1bp1 S715	715	sp|P58871|TB182_MOUSE	182 kDa tankyrase-1-binding protein OS=Mus musculus OX=10090 GN=Tnks1bp1 PE=1 SV=2	KDRQSPSTCSEGL	K.DRQSPS#TCSEGLLGWAQK.D	19.96	22.55	26.37	14.4	14.9	18.99	15.84	21.52	16.08	19.79	16.48	19.83
Znf148	Znf148 S665	665	sp|Q61624|ZN148_MOUSE	Zinc finger protein 148 OS=Mus musculus OX=10090 GN=Znf148 PE=1 SV=2	FRSGMNSPLRTTP	R.SGMNS#PLR.T	17.24	11.41	18.2	11.65	8.18	8.05	25.99	18.75	20.91	28.4	22.45	17.38
Khsrp	Khsrp S481	481	sp|Q3U0V1|FUBP2_MOUSE	Far upstream element-binding protein 2 OS=Mus musculus OX=10090 GN=Khsrp PE=1 SV=2	LFVIRGSPQQIDH	R.GS#PQQIDHAK.Q	68.9	63.61	59.12	67.85	74.63	63.38	67.75	67.09	65.39	63.78	65.9	67.79
Khsrp	Khsrp S182	182	sp|Q3U0V1|FUBP2_MOUSE	Far upstream element-binding protein 2 OS=Mus musculus OX=10090 GN=Khsrp PE=1 SV=2	GCKVQISPDSGGL	K.VQIS#PDSGGLPER.S	20.05	14.43	11.9	12.96	14.55	10.2	11	9.44	12.26	11.26	13	8.41
Rif1-3	Rif1-3 S1712	1712	sp|Q6PR54-3|RIF1_MOUSE	Isoform 3 of Telomere-associated protein RIF1 OS=Mus musculus OX=10090 GN=Rif1	RVRRSKSCDCCGE	K.S#CDCCGEK.S	238.67	237.88	225.43	405.24	346.5	407.89	136.09	114.97	132.55	155.7	177.58	228.85
Rif1-3	Rif1-3 S2151	2151	sp|Q6PR54-3|RIF1_MOUSE	Isoform 3 of Telomere-associated protein RIF1 OS=Mus musculus OX=10090 GN=Rif1	SQEDEISPVNKIR	R.SQEDEIS#PVNK.I	390.79	390.52	393.53	416.06	431.98	428.9	417.96	376.56	394.25	146.43	153.68	168.67
Rif1-3	Rif1-3 S1690	1690	sp|Q6PR54-3|RIF1_MOUSE	Isoform 3 of Telomere-associated protein RIF1 OS=Mus musculus OX=10090 GN=Rif1	VSDSSLSPEKFTQ	R.VSDSSLS#PEK.F	1683.25	1574.79	1547.88	1688.1	1610.89	1737.91	3016.16	2871.71	2776.07	489.88	476.12	582.51
Rif1-3	Rif1-3 S2215	2215	sp|Q6PR54-3|RIF1_MOUSE	Isoform 3 of Telomere-associated protein RIF1 OS=Mus musculus OX=10090 GN=Rif1	SAKGFLSPGSQSS	K.GFLS#PGSQSSK.F	453.29	435.14	454.22	501.77	487.8	472.9	222.62	248.63	220.96	111.68	105.03	104.87
Rif1-3	Rif1-3 S412	412	sp|Q6PR54-3|RIF1_MOUSE	Isoform 3 of Telomere-associated protein RIF1 OS=Mus musculus OX=10090 GN=Rif1	GASPYGSPRGNLS	K.GASPYGS#PR.G	145.46	134.42	143.96	136.1	144.76	134.57	123.02	94.79	110.15	28.49	26.5	36.83
Rif1-3	Rif1-3 S408	408	sp|Q6PR54-3|RIF1_MOUSE	Isoform 3 of Telomere-associated protein RIF1 OS=Mus musculus OX=10090 GN=Rif1	PGHKGASPYGSPR	K.GAS#PYGSPR.G	40.43	32.38	33.8	39.7	37.95	44.34	42.42	35.67	45.75	12.96	15.91	15.8
Osbpl11	Osbpl11 S186	186	sp|Q8CI95|OSB11_MOUSE	Oxysterol-binding protein-related protein 11 OS=Mus musculus OX=10090 GN=Osbpl11 PE=1 SV=2	LASSGNSPISQRR	R.SFSLASSGNS#PISQR.R	149.03	174.04	160.94	102.84	90.61	116.49	95.72	88.36	82.5	150	150.9	142.61
Lmnb2	Lmnb2 S385	385	sp|P21619|LMNB2_MOUSE	Lamin-B2 OS=Mus musculus OX=10090 GN=Lmnb2 PE=1 SV=2	RLKLSPSPSSRIT	K.LSPS#PSSR.I	206.52	215.54	225.83	246.27	235.3	215.39	444	462.69	411.79	138.08	170.95	173.49
Frmd4a-2	Frmd4a-2 S796	796	sp|Q8BIE6-2|FRM4A_MOUSE	Isoform 2 of FERM domain-containing protein 4A OS=Mus musculus OX=10090 GN=Frmd4a	GSASSGSMPNLAA	R.AAGALGSASSGS#MPNLAAR.S	21.14	25.63	20.09	13.8	13.14	10.24	13.41	13.92	14.53	43.17	41	44.11
Sntb2	Sntb2 S75	75	sp|Q61235|SNTB2_MOUSE	Beta-2-syntrophin OS=Mus musculus OX=10090 GN=Sntb2 PE=1 SV=2	RGLGPPSPPAPPR	R.GLGPPS#PPAPPR.G	379.35	352.34	365.36	271.43	267.48	251.68	443.24	460.81	449.03	207.34	207.07	222.83
Sntb2	Sntb2 S90	90	sp|Q61235|SNTB2_MOUSE	Beta-2-syntrophin OS=Mus musculus OX=10090 GN=Sntb2 PE=1 SV=2	AGEASASPPVRRV	R.GPAGEASAS#PPVRR.V	97.02	93.38	94.81	60.32	56.03	62.31	127.12	121.21	126.48	45.79	54.91	50.84
Eif3c	Eif3c S39	39	sp|Q8R1B4|EIF3C_MOUSE	Eukaryotic translation initiation factor 3 subunit C OS=Mus musculus OX=10090 GN=Eif3c PE=1 SV=1	KQPLLLSEDEEDT	K.QPLLLS#EDEEDTK.R	4462.78	4707.11	4231.4	4227.39	4463.26	4215.77	973.39	1143.85	1077.29	2866.62	3036.06	3094.97
Eif3c	Eif3c S907	907	sp|Q8R1B4|EIF3C_MOUSE	Eukaryotic translation initiation factor 3 subunit C OS=Mus musculus OX=10090 GN=Eif3c PE=1 SV=1	GYRQQQSQTAYxx	R.QQQS#QTAY.-	44.13	36.75	41.34	42.64	33.8	27.35	25.01	33.58	36.4	88.4	84.18	84.68
Dyrk1a	Dyrk1a S758	758	sp|Q61214|DYR1A_MOUSE	Dual specificity tyrosine-phosphorylation-regulated kinase 1A OS=Mus musculus OX=10090 GN=Dyrk1a PE=1 SV=1	GVCVQQSPVASSx	R.QGADREESPMTGVCVQQS#PVASS.-	12.25	15.42	14.33	13.91	15.72	16.51	8.51	8.39	13.93	12.58	12.48	13.08
Dyrk1a	Dyrk1a Y321	321	sp|Q61214|DYR1A_MOUSE	Dual specificity tyrosine-phosphorylation-regulated kinase 1A OS=Mus musculus OX=10090 GN=Dyrk1a PE=1 SV=1	GQRIYQYIQSRFY	R.IYQY#IQSR.F	43.34	50.76	36.88	40.2	47.58	40.49	31.81	30.74	36.45	50.09	56.79	54.04
Ahdc1	Ahdc1 S593	593	sp|Q6PAL7|AHDC1_MOUSE	AT-hook DNA-binding motif-containing protein 1 OS=Mus musculus OX=10090 GN=Ahdc1 PE=1 SV=1	RKQKLASPQPSYA	K.LAS#PQPSYAADANDSK.A	73.15	94.7	87.52	186.87	191.07	168.1	199.11	223.04	184.22	138.67	137.78	144.64
Ahdc1	Ahdc1 S1467	1467	sp|Q6PAL7|AHDC1_MOUSE	AT-hook DNA-binding motif-containing protein 1 OS=Mus musculus OX=10090 GN=Ahdc1 PE=1 SV=1	PGSAARSPPYEGK	R.S#PPYEGK.V	145.26	132.89	150.8	310.54	289.61	290.08	337.05	338.25	315.04	163.54	162.93	163.99
Ahdc1	Ahdc1 T1394	1394	sp|Q6PAL7|AHDC1_MOUSE	AT-hook DNA-binding motif-containing protein 1 OS=Mus musculus OX=10090 GN=Ahdc1 PE=1 SV=1	QKAYSPTCSPTLG	K.AYSPT#CSPTLGFK.E	49.43	49.27	56.62	82.32	80.78	68.18	128.46	129.92	136.02	56.61	58.94	54.64
Ahdc1	Ahdc1 S892	892	sp|Q6PAL7|AHDC1_MOUSE	AT-hook DNA-binding motif-containing protein 1 OS=Mus musculus OX=10090 GN=Ahdc1 PE=1 SV=1	SRGAKASPVAVGS	K.AS#PVAVGSSGAGADPSFQPVLPSR.Q	14.9	8.58	15.37	21.06	21.94	23.24	33.26	35.05	34.82	12.08	12.51	15.49
Rbl1	Rbl1 T385	385	sp|Q64701|RBL1_MOUSE	Retinoblastoma-like protein 1 OS=Mus musculus OX=10090 GN=Rbl1 PE=1 SV=3	EKEAVTTPVASAT	K.EAVTT#PVASATQSVSR.L	62.56	71.97	51.75	24.84	20.59	28.1	13.24	11.83	12.67	41.84	47.39	46.65
Gtse1	Gtse1 S599	599	sp|Q8R080|GTSE1_MOUSE	G2 and S phase-expressed protein 1 OS=Mus musculus OX=10090 GN=Gtse1 PE=1 SV=2	PQALNFSPEKSAS	R.AELTQESSGSGSGGQAQGLSSDESSSPPSSVPQALNFS#PEK.S	62.16	70.2	55.35	36.61	27.19	37.44	57.14	58.99	74.76	62.11	42.69	25.33
Gtse1	Gtse1 S313	313	sp|Q8R080|GTSE1_MOUSE	G2 and S phase-expressed protein 1 OS=Mus musculus OX=10090 GN=Gtse1 PE=1 SV=2	TRKSSTSGSASSL	K.SSTS#GSASSLESGVYR.S	15.15	10.41	10.69	21.39	26.49	19.03	15.44	10.34	7.25	12.12	15.78	11.46
Gtse1	Gtse1 S398	398	sp|Q8R080|GTSE1_MOUSE	G2 and S phase-expressed protein 1 OS=Mus musculus OX=10090 GN=Gtse1 PE=1 SV=2	PKVPTLSPLTQQP	K.VPTLS#PLTQQPQTPEQR.G	34.98	31.09	38.3	33.4	32.19	27.27	15.88	22.77	19.72	20.68	23.94	27.65
Adat1	Adat1 S191	191	sp|Q9JHI2|ADAT1_MOUSE	tRNA-specific adenosine deaminase 1 OS=Mus musculus OX=10090 GN=Adat1 PE=1 SV=1	NCEDPASPVAKKM	K.RNCEDPAS#PVAK.K	72.73	73.43	69.59	91.54	113.21	95.63	17.72	23.78	29.45	70.06	70.72	80.07
Adat1	Adat1 S169	169	sp|Q9JHI2|ADAT1_MOUSE	tRNA-specific adenosine deaminase 1 OS=Mus musculus OX=10090 GN=Adat1 PE=1 SV=1	RSWANNSPVQETE	R.SWANNS#PVQETENLEDSK.D	43.98	39.06	50.78	63.39	49.44	63.24	19.41	20.48	18.23	57.87	54.22	60.57
Tjp2	Tjp2 S960	960	sp|Q9Z0U1|ZO2_MOUSE	Tight junction protein ZO-2 OS=Mus musculus OX=10090 GN=Tjp2 PE=1 SV=2	QMRRAASRDQLRD	R.AAS#RDQLR.D	43.25	37.43	43.97	58.63	50.19	55.41	15.85	14.43	14.5	21.89	18.09	18.77
Tjp2	Tjp2 S968	968	sp|Q9Z0U1|ZO2_MOUSE	Tight junction protein ZO-2 OS=Mus musculus OX=10090 GN=Tjp2 PE=1 SV=2	DQLRDASPPPAFK	R.DAS#PPPAFKPEPPK.A	716.56	713	746.29	850.94	838.72	793.13	658.78	704.98	690.75	302.25	328.71	354.14
Tjp2	Tjp2 S107	107	sp|Q9Z0U1|ZO2_MOUSE	Tight junction protein ZO-2 OS=Mus musculus OX=10090 GN=Tjp2 PE=1 SV=2	VAPLQGSPPLSHD	K.VQVAPLQGS#PPLSHDDR.G	273.87	255.09	300.69	309.48	283.25	325.33	366.2	328.57	218	139.92	136.3	160.07
Tjp2	Tjp2 S213	213	sp|Q9Z0U1|ZO2_MOUSE	Tight junction protein ZO-2 OS=Mus musculus OX=10090 GN=Tjp2 PE=1 SV=2	DHSRGRSIDRDYD	R.S#IDRDYDRDYER.S	61.57	63.85	72.36	50.82	44.56	49.36	35.44	38.01	43.75	44.22	50.23	48.3
Tjp2	Tjp2 S395	395	sp|Q9Z0U1|ZO2_MOUSE	Tight junction protein ZO-2 OS=Mus musculus OX=10090 GN=Tjp2 PE=1 SV=2	ESNRSFSPEERRQ	R.SFS#PEER.R	54.38	61.22	59.64	62.84	60.74	54.07	32.57	38.22	37.3	31.48	38.97	33.65
Tjp2	Tjp2 S811	811	sp|Q9Z0U1|ZO2_MOUSE	Tight junction protein ZO-2 OS=Mus musculus OX=10090 GN=Tjp2 PE=1 SV=2	TIRQRLSPTSNKS	R.QRLS#PTSNK.S	152.97	172.62	155.6	186.76	195.37	189.46	187.09	181.09	177.83	100.59	93.46	98.57
CG050	CG050 S180	180	sp|Q9CXL3|CG050_MOUSE	Uncharacterized protein C7orf50 homolog OS=Mus musculus OX=10090 PE=1 SV=3	PEDSGGSPGKVQR	K.LDEAEPEDSGGS#PGK.V	199.83	228.1	248.56	215.25	250.38	184.8	284.64	304.37	289.35	160.59	151.64	135.69
CG050	CG050 S48	48	sp|Q9CXL3|CG050_MOUSE	Uncharacterized protein C7orf50 homolog OS=Mus musculus OX=10090 PE=1 SV=3	TLVQEASPELSPE	K.ETASTLVQEAS#PELSPEER.R	97.31	87.49	84.49	107.02	94.15	90.23	120.28	112.89	90.52	105.25	103.88	105.2
Ctps1	Ctps1 S562	562	sp|P70698|PYRG1_MOUSE	CTP synthase 1 OS=Mus musculus OX=10090 GN=Ctps1 PE=1 SV=2	QKGCRLSPRDTYS	K.GCRLS#PR.D	21.82	25.32	16.37	31.73	31.67	33.5	10.51	15.89	11.17	13.35	22.9	30.81
Ctps1	Ctps1 S575	575	sp|P70698|PYRG1_MOUSE	CTP synthase 1 OS=Mus musculus OX=10090 GN=Ctps1 PE=1 SV=2	DRSGSSSPDSEIT	R.SGSSS#PDSEITELK.F	283.02	282.06	265.27	132.49	134.11	158.72	60.07	87.56	69.23	59.53	65.87	64.07
Marcks	Marcks T143	143	sp|P26645|MARCS_MOUSE	Myristoylated alanine-rich C-kinase substrate OS=Mus musculus OX=10090 GN=Marcks PE=1 SV=2	PSPSSETPKKKKK	K.AEDGAAPSPSSET#PK.K	269.13	241.95	251.56	454.05	366.73	414.84	521.07	555.98	515.64	2420.2	2218.6	1477.28
Marcks	Marcks S163	163	sp|P26645|MARCS_MOUSE	Myristoylated alanine-rich C-kinase substrate OS=Mus musculus OX=10090 GN=Marcks PE=1 SV=2	FKLSGFSFKKSKK	K.LSGFS#FKK.S	5	4.18	3.1	13.68	9.3	11.26	3.69	2.13	1.97	63.65	70.52	32.21
Marcks	Marcks S138	138	sp|P26645|MARCS_MOUSE	Myristoylated alanine-rich C-kinase substrate OS=Mus musculus OX=10090 GN=Marcks PE=1 SV=2	EDGAAPSPSSETP	K.AEDGAAPS#PSSETPK.K	5.41	2.88	4.94	20.11	12.2	23.39	11.52	13.28	26.51	135.27	130.38	78.89
Marcks	Marcks S27	27	sp|P26645|MARCS_MOUSE	Myristoylated alanine-rich C-kinase substrate OS=Mus musculus OX=10090 GN=Marcks PE=1 SV=2	EAAVASSPSKANG	K.GEATAERPGEAAVASS#PSK.A	118.77	98.65	82.73	225.51	176.09	201.08	147.78	153.08	130.27	539.51	542.12	340.7
Marcks	Marcks S113	113	sp|P26645|MARCS_MOUSE	Myristoylated alanine-rich C-kinase substrate OS=Mus musculus OX=10090 GN=Marcks PE=1 SV=2	EPAEPSSPAAEAE	K.EAAEAEPAEPSS#PAAEAEGASASSTSSPK.A	3.76	1	2.79	11.32	4.23	11.74	6.47	7.26	5.42	100.52	95.86	56.53
Usp10-2	Usp10-2 S360	360	sp|P52479-2|UBP10_MOUSE	Isoform 2 of Ubiquitin carboxyl-terminal hydrolase 10 OS=Mus musculus OX=10090 GN=Usp10	YVETKCSPPVPSP	K.CS#PPVPSPLASEK.Q	518.91	507.08	446.31	808.29	830.67	734.79	448.82	483.92	453.7	399.79	344.04	407.75
Usp10-2	Usp10-2 S209	209	sp|P52479-2|UBP10_MOUSE	Isoform 2 of Ubiquitin carboxyl-terminal hydrolase 10 OS=Mus musculus OX=10090 GN=Usp10	MPRTCDSPQNPVD	R.TCDS#PQNPVDFISGPVPDSPFPR.T	211.58	212.66	171.85	110.34	127.26	128.01	117.73	139.33	118.91	166.65	136	125.26
Tcof1	Tcof1 T803	803	sp|O08784|TCOF_MOUSE	Treacle protein OS=Mus musculus OX=10090 GN=Tcof1 PE=1 SV=1	KGAHPGTPGKTGS	K.GAHPGT#PGK.T	509.59	478.68	491.17	498.97	455.11	424.63	281.78	290.77	280.81	193.25	177.18	174.6
Tcof1	Tcof1 S1242	1242	sp|O08784|TCOF_MOUSE	Treacle protein OS=Mus musculus OX=10090 GN=Tcof1 PE=1 SV=1	GGKGKGSPGPQGA	K.GS#PGPQGAK.E	481.34	487.01	542.73	462.8	445.44	430.19	535.2	512.22	424.23	254.59	260.95	294.68
Tcof1	Tcof1 S224	224	sp|O08784|TCOF_MOUSE	Treacle protein OS=Mus musculus OX=10090 GN=Tcof1 PE=1 SV=1	PAQAKASAAPAKD	K.AS#AAPAK.D	19.54	22.38	21.12	21.85	13.73	18.19	17.91	20.14	14.89	23.77	21.01	30.7
Tcof1	Tcof1 S1191	1191	sp|O08784|TCOF_MOUSE	Treacle protein OS=Mus musculus OX=10090 GN=Tcof1 PE=1 SV=1	SQKRKLSGDLEAG	K.RKLS#GDLEAGAPK.N	369.87	381.15	418.59	392.06	405.91	384.51	296.37	247.33	250.23	139.62	146	138.23
Tcof1	Tcof1 T395	395	sp|O08784|TCOF_MOUSE	Treacle protein OS=Mus musculus OX=10090 GN=Tcof1 PE=1 SV=1	KGAPAVTPGKARP	K.GAPAVT#PGK.A	68.67	62.93	72.21	78.38	65.83	66.72	15.56	14.92	16.01	34.25	23.61	29.06
Tcof1	Tcof1 S1216	1216	sp|O08784|TCOF_MOUSE	Treacle protein OS=Mus musculus OX=10090 GN=Tcof1 PE=1 SV=1	PRASAVSPEKAPM	R.ASAVS#PEK.A	1593.61	1679.75	1842.17	1368.5	1203.24	1374.21	1517.5	1483.2	1409.8	649.09	693.02	802
Tcof1	Tcof1 S1303	1303	sp|O08784|TCOF_MOUSE	Treacle protein OS=Mus musculus OX=10090 GN=Tcof1 PE=1 SV=1	LAKDSASPIQKKK	K.DSAS#PIQK.K	1985.2	2143.33	2408.39	1727.98	1853.62	1782.76	1756.91	1764.14	1716.21	808.25	882.11	986.75
Tcof1	Tcof1 S593	593	sp|O08784|TCOF_MOUSE	Treacle protein OS=Mus musculus OX=10090 GN=Tcof1 PE=1 SV=1	SSASLSSPALAKG	K.AGAVTSSASLSS#PALAK.G	209.07	212.13	258.19	186.48	154.03	185.37	160.93	194.63	170.41	82.15	75.6	85.96
Tcof1	Tcof1 T1114	1114	sp|O08784|TCOF_MOUSE	Treacle protein OS=Mus musculus OX=10090 GN=Tcof1 PE=1 SV=1	EASSGSTPQKPKK	K.EASSGST#PQK.P	358.24	354.8	419.56	286.21	262.08	269.19	265.92	274.63	276.49	123.03	132.72	136.61
Tcof1	Tcof1 S918	918	sp|O08784|TCOF_MOUSE	Treacle protein OS=Mus musculus OX=10090 GN=Tcof1 PE=1 SV=1	ALSRAASQPSKSE	R.AAS#QPSK.S	22.72	24.94	22.07	33.19	27.07	31.27	36.27	39.01	36.07	40.25	49.95	41.14
Tcof1	Tcof1 T860	860	sp|O08784|TCOF_MOUSE	Treacle protein OS=Mus musculus OX=10090 GN=Tcof1 PE=1 SV=1	PAVPAPTPEGVQA	R.NSSPAVPAPT#PEGVQAVNTTK.K	55.45	53.19	32.34	56.78	48.47	58.59	37.33	45.76	29.68	42.26	40.54	33.13
Tcof1	Tcof1 S853	853	sp|O08784|TCOF_MOUSE	Treacle protein OS=Mus musculus OX=10090 GN=Tcof1 PE=1 SV=1	SVNRNSSPAVPAP	R.NSS#PAVPAPTPEGVQAVNTTK.K	53.96	69.1	61.32	54.05	47.59	47.86	70.12	65.62	64.64	29.42	32.58	32.76
Tcof1	Tcof1 S456	456	sp|O08784|TCOF_MOUSE	Treacle protein OS=Mus musculus OX=10090 GN=Tcof1 PE=1 SV=1	STVTPGSSGKGAN	K.SSQVRPVSTVTPGS#SGK.G	47.57	49.33	48.39	47.46	59.27	47.32	20.93	18.08	18.33	22.62	21.18	20.66
Hnrnpa3	Hnrnpa3 S351	351	sp|Q8BG05|ROA3_MOUSE	Heterogeneous nuclear ribonucleoprotein A3 OS=Mus musculus OX=10090 GN=Hnrnpa3 PE=1 SV=1	GPMKGGSFGGRSS	K.GGS#FGGR.S	10.26	9.87	8.18	12.28	8.01	11.78	19.98	19.24	12.8	11.17	13.07	12.83
Hnrnpa3	Hnrnpa3 S359	359	sp|Q8BG05|ROA3_MOUSE	Heterogeneous nuclear ribonucleoprotein A3 OS=Mus musculus OX=10090 GN=Hnrnpa3 PE=1 SV=1	GGRSSGSPYGGGY	R.SSGS#PYGGGYGSGGGSGGYGSR.R	47.23	50.8	59.23	67.93	64.64	63.09	96.37	106.13	97.25	44.88	42.49	38.31
Helb	Helb S1026	1026	sp|Q6NVF4|HELB_MOUSE	DNA helicase B OS=Mus musculus OX=10090 GN=Helb PE=1 SV=2	RMVEAPSPQVSSV	R.M*VEAPS#PQVSSVFQNMR.L	35.55	35.14	25.61	25.96	19.01	31.12	18.47	21.51	16.04	13.76	7.72	18.05
Helb	Helb S946	946	sp|Q6NVF4|HELB_MOUSE	DNA helicase B OS=Mus musculus OX=10090 GN=Helb PE=1 SV=2	FASQPSSPRVGGR	K.LSGSCAPSTGFASQPSS#PR.V	100.38	98.39	88.61	52.78	51.11	60.42	26.96	25.93	27.21	16.67	16.44	16.88
Spag7	Spag7 S158	158	sp|Q7TNE3|SPAG7_MOUSE	Sperm-associated antigen 7 OS=Mus musculus OX=10090 GN=Spag7 PE=1 SV=1	QGPAVVSPASDYK	K.QEEEAAQQGPAVVS#PASDYK.D	16.03	19.18	21.57	24.44	30	25.63	3.06	4.76	1	15.28	15.57	16.44
Rpl22l1	Rpl22l1 S118	118	sp|Q9D7S7|RL22L_MOUSE	60S ribosomal protein L22-like 1 OS=Mus musculus OX=10090 GN=Rpl22l1 PE=1 SV=1	SQDEDGSESEDxx	R.YFQISQDEDGS#ESED.-	41.55	37.14	48	48.01	61.86	46.82	26.03	26.7	25.11	60.92	61.2	63.21
Fxr1-3	Fxr1-3 S643	643	sp|Q61584-3|FXR1_MOUSE	Isoform B of Fragile X mental retardation syndrome-related protein 1 OS=Mus musculus OX=10090 GN=Fxr1	NGPTSASGDEIPK	K.AINGPTSAS#GDEIPK.L	152.09	159.67	133.99	86.41	80.72	80.32	141.38	123.49	130.34	69.4	76.15	68.14
Dusp7	Dusp7 S372	372	sp|Q91Z46|DUS7_MOUSE	Dual specificity protein phosphatase 7 OS=Mus musculus OX=10090 GN=Dusp7 PE=1 SV=4	RKKSNISPNFNFM	K.SNIS#PNFNFMGQLLDFER.T	35.19	35.09	27.66	143.42	96.1	131.2	28.87	25.16	24.1	56.08	51.37	49.78
Hnrnpab	Hnrnpab S260	260	sp|Q99020|ROAA_MOUSE	Heterogeneous nuclear ribonucleoprotein A/B OS=Mus musculus OX=10090 GN=Hnrnpab PE=1 SV=1	NRGNRGSGGGQGS	R.GS#GGGQGSTNYGK.S	182.33	166.19	206.54	321.73	300.38	313.65	162.59	153.49	157.74	196.99	155.56	128.96
Hnrnpab	Hnrnpab S247	247	sp|Q99020|ROAA_MOUSE	Heterogeneous nuclear ribonucleoprotein A/B OS=Mus musculus OX=10090 GN=Hnrnpab PE=1 SV=1	QQQQYGSGGRGNR	K.EVYQQQQYGS#GGR.G	22.1	21.22	29.12	35.34	30.16	39.42	13.62	19.74	13.16	14.14	18.61	12.95
Hnrnpab	Hnrnpab S266	266	sp|Q99020|ROAA_MOUSE	Heterogeneous nuclear ribonucleoprotein A/B OS=Mus musculus OX=10090 GN=Hnrnpab PE=1 SV=1	SGGGQGSTNYGKS	R.GSGGGQGS#TNYGK.S	51.43	53.91	45.04	94.05	98.83	98.71	41.16	51.03	44.64	105.23	128.06	121.54
Pcm1-2	Pcm1-2 S2063	2063	sp|Q9R0L6-2|PCM1_MOUSE	Isoform 2 of Pericentriolar material 1 protein OS=Mus musculus OX=10090 GN=Pcm1	ETVGAQSIxxxxx	K.EPETVGAQS#I.-	55.51	82.68	109.29	101.96	68.85	99.7	88.79	102.29	81.38	87.14	114.17	89.93
Pcm1-2	Pcm1-2 S65	65	sp|Q9R0L6-2|PCM1_MOUSE	Isoform 2 of Pericentriolar material 1 protein OS=Mus musculus OX=10090 GN=Pcm1	RVTNAISPESSPG	R.VTNAIS#PESSPGVGR.R	183.25	169.38	180.44	247.79	246.05	227.85	247.78	248.17	237.74	234.52	223.69	260.88
Pcm1-2	Pcm1-2 T1886	1886	sp|Q9R0L6-2|PCM1_MOUSE	Isoform 2 of Pericentriolar material 1 protein OS=Mus musculus OX=10090 GN=Pcm1	QHDLEKTPESTNV	K.T#PESTNVPSDQEPTSK.N	15.56	18.57	16.52	19.91	15.57	22.11	34.18	28.66	27.67	16.45	16.66	20.98
Pcm1-2	Pcm1-2 S1471	1471	sp|Q9R0L6-2|PCM1_MOUSE	Isoform 2 of Pericentriolar material 1 protein OS=Mus musculus OX=10090 GN=Pcm1	IVSRHISESDERE	R.HIS#ESDER.E	18.81	13.1	14.67	25.32	22.33	22.87	32.78	37.2	28.7	20.19	24.26	25.23
Pcm1-2	Pcm1-2 S996	996	sp|Q9R0L6-2|PCM1_MOUSE	Isoform 2 of Pericentriolar material 1 protein OS=Mus musculus OX=10090 GN=Pcm1	KSNRPVSADGNYR	K.SNRPVS#ADGNYRPLAK.T	39.75	42.96	36.51	51.63	48.5	61.13	80.58	94.15	76.9	58.39	59.01	60.21
Hmox1	Hmox1 S242	242	sp|P14901|HMOX1_MOUSE	Heme oxygenase 1 OS=Mus musculus OX=10090 GN=Hmox1 PE=1 SV=1	LRQRPASLVQDTA	R.QRPAS#LVQDTAPAETPR.G	28.86	35.44	30.77	46.13	73.64	51.57	68.82	93.38	72.63	24.56	18.39	25.25
Add1	Add1 T610	610	sp|Q9QYC0|ADDA_MOUSE	Alpha-adducin OS=Mus musculus OX=10090 GN=Add1 PE=1 SV=2	QSAVPNTPPSTPV	K.SPPDQSAVPNT#PPSTPVK.L	89.03	95.86	92.24	49.64	51.12	56.83	97.9	75.34	78.87	148.49	162.79	186.62
Arhgef2	Arhgef2 S174	174	sp|Q60875|ARHG2_MOUSE	Rho guanine nucleotide exchange factor 2 OS=Mus musculus OX=10090 GN=Arhgef2 PE=1 SV=4	RQILSQSTDSLNM	R.QILSQS#TDSLNMR.N	15.37	14.53	13.15	31.21	24.96	22.28	10.76	22	19.62	31.08	47.94	37.52
Prrc2b	Prrc2b S555	555	sp|Q7TPM1|PRC2B_MOUSE	Protein PRRC2B OS=Mus musculus OX=10090 GN=Prrc2b PE=1 SV=1	EKEVPRSPGIEKV	K.EVPRS#PGIEK.V	41.97	38.41	38.27	32.76	30.77	25.86	22.51	26.61	26.7	63.6	64.68	63.07
Prrc2b	Prrc2b S226	226	sp|Q7TPM1|PRC2B_MOUSE	Protein PRRC2B OS=Mus musculus OX=10090 GN=Prrc2b PE=1 SV=1	AASLSASPTELGS	R.NIISAASLSAS#PTELGSR.N	205.63	183.71	226.28	75.24	46.31	85.48	53.36	90.68	82.79	96.18	95.63	105.24
Prrc2b	Prrc2b S415	415	sp|Q7TPM1|PRC2B_MOUSE	Protein PRRC2B OS=Mus musculus OX=10090 GN=Prrc2b PE=1 SV=1	RRQRALSLSSADS	R.ALS#LSSADSTDAK.R	54.67	51.41	54.51	44.37	52.6	49.16	38.45	51.89	34.77	113.76	108.46	119.4
Larp1	Larp1 T503	503	sp|Q6ZQ58|LARP1_MOUSE	La-related protein 1 OS=Mus musculus OX=10090 GN=Larp1 PE=1 SV=3	GSPRAVTPVPTKT	R.AVT#PVPTK.T	323.62	336.44	349.59	490.38	504.3	496.4	278.61	270.08	280.09	347.91	367.32	375.52
Larp1	Larp1 S498	498	sp|Q6ZQ58|LARP1_MOUSE	La-related protein 1 OS=Mus musculus OX=10090 GN=Larp1 PE=1 SV=3	TESAPGSPRAVTP	K.ETESAPGS#PR.A	41.66	49.72	48.01	48.63	52.44	43.39	22.38	34.98	31.15	25.05	18.39	24.4
Larp1	Larp1 S201	201	sp|Q6ZQ58|LARP1_MOUSE	La-related protein 1 OS=Mus musculus OX=10090 GN=Larp1 PE=1 SV=3	KTKSDESGEEKNG	K.SDES#GEEK.N	15.5	17.09	21.17	28.45	24.77	30.91	13.41	9.98	13.61	15.33	11.18	11.81
Larp1	Larp1 S81	81	sp|Q6ZQ58|LARP1_MOUSE	La-related protein 1 OS=Mus musculus OX=10090 GN=Larp1 PE=1 SV=3	AEAPAGSDGEDGG	R.ESPRPPAAAEAPAGS#DGEDGGRR.D	54.53	53.5	54.69	65	61.82	63.81	41.26	41.56	30.41	32.94	31.93	26.05
Larp1	Larp1 S751	751	sp|Q6ZQ58|LARP1_MOUSE	La-related protein 1 OS=Mus musculus OX=10090 GN=Larp1 PE=1 SV=3	PTTVPESPNYRNA	R.SLPTTVPES#PNYR.N	154.37	146.9	160.65	186.15	163.18	192.53	80.57	88.16	87.84	84.19	90.56	103.21
Larp1	Larp1 T746	746	sp|Q6ZQ58|LARP1_MOUSE	La-related protein 1 OS=Mus musculus OX=10090 GN=Larp1 PE=1 SV=3	IARSLPTTVPESP	R.SLPT#TVPESPNYR.N	38.72	34.87	35.17	80.46	76.4	69.44	38.74	39.92	30.9	10.11	17.67	15.23
Larp1	Larp1 S828	828	sp|Q6ZQ58|LARP1_MOUSE	La-related protein 1 OS=Mus musculus OX=10090 GN=Larp1 PE=1 SV=3	TASISSSPSEGTP	R.TASISSS#PSEGTPAVGSYGCTPQSLPK.F	157.92	150.53	190.42	260.61	190.99	259.08	127.44	112	154.13	50.44	51.17	73.59
Pgrmc1	Pgrmc1 S181	181	sp|O55022|PGRC1_MOUSE	Membrane-associated progesterone receptor component 1 OS=Mus musculus OX=10090 GN=Pgrmc1 PE=1 SV=4	EEPTVYSDDEEPK	K.EGEEPTVYS#DDEEPKDETAR.K	38.12	30.8	33.62	70.87	53.08	60.7	167.27	193.47	123.86	34.74	35.43	26.05
Pgrmc1	Pgrmc1 Y180	180	sp|O55022|PGRC1_MOUSE	Membrane-associated progesterone receptor component 1 OS=Mus musculus OX=10090 GN=Pgrmc1 PE=1 SV=4	GEEPTVYSDDEEP	K.EGEEPTVY#SDDEEPKDETARK.N	8.29	6.91	5.03	10.77	10.51	10.85	46.28	48	31.43	8.46	8.15	2.69
Itsn1	Itsn1 S897	897	sp|Q9Z0R4|ITSN1_MOUSE	Intersectin-1 OS=Mus musculus OX=10090 GN=Itsn1 PE=1 SV=2	ATGSSPSPVLGQG	R.SAFTPATATGSSPS#PVLGQGEK.V	134.37	122.87	140.51	97.66	92.61	91.88	80.05	89.88	82.07	313.49	316.81	304.74
Mybbp1a	Mybbp1a T14	14	sp|Q7TPV4|MBB1A_MOUSE	Myb-binding protein 1A OS=Mus musculus OX=10090 GN=Mybbp1a PE=1 SV=2	TKAEPATPAEAAQ	K.AEPAT#PAEAAQSDR.H	38.12	24.51	29.02	43.62	40.16	43.23	34.21	37.91	43.81	23.93	19.14	27.43
Mybbp1a	Mybbp1a S1280	1280	sp|Q7TPV4|MBB1A_MOUSE	Myb-binding protein 1A OS=Mus musculus OX=10090 GN=Mybbp1a PE=1 SV=2	NGATPVSPIEPES	K.LSQVNGATPVS#PIEPESK.K	759.73	689.99	761.93	886.11	898.5	840.56	350.61	372.76	449.75	316.78	313.49	399.33
Mybbp1a	Mybbp1a S1303	1303	sp|Q7TPV4|MBB1A_MOUSE	Myb-binding protein 1A OS=Mus musculus OX=10090 GN=Mybbp1a PE=1 SV=2	KEVIRKSPHPQSA	K.S#PHPQSALPK.K	116.86	119.93	126.39	167.19	151.04	153.67	70.19	59.26	61.36	59.16	65.81	63.25
Mybbp1a	Mybbp1a S1164	1164	sp|Q7TPV4|MBB1A_MOUSE	Myb-binding protein 1A OS=Mus musculus OX=10090 GN=Mybbp1a PE=1 SV=2	IPSDTQSPVSTKR	K.DIPSDTQS#PVSTK.R	600.64	563.5	589.71	583.95	585.3	553.92	341.26	347.8	356.83	252.65	260.97	282.23
Mybbp1a	Mybbp1a S1325	1325	sp|Q7TPV4|MBB1A_MOUSE	Myb-binding protein 1A OS=Mus musculus OX=10090 GN=Mybbp1a PE=1 SV=2	LVSRSPSLLQSGV	R.SPS#LLQSGVK.K	28.29	26.63	25.1	47.61	57.57	44.14	2.92	7.62	11.99	70.86	83.12	67.78
Mybbp1a	Mybbp1a S1253	1253	sp|Q7TPV4|MBB1A_MOUSE	Myb-binding protein 1A OS=Mus musculus OX=10090 GN=Mybbp1a PE=1 SV=2	PSNPTLSPSTPAK	K.SPAPSNPTLS#PSTPAK.T	381.42	333.76	367.94	409.92	439.04	396.1	254.11	251.19	277.84	143.5	137.89	174.52
Mybbp1a	Mybbp1a T1191	1191	sp|Q7TPV4|MBB1A_MOUSE	Myb-binding protein 1A OS=Mus musculus OX=10090 GN=Mybbp1a PE=1 SV=2	LKSEGTTPEKNAA	K.SEGTT#PEK.N	240.26	218.67	223.44	277.3	281.16	258.92	135.8	122.21	127.24	79.68	74.25	82.14
Hnrnpc	Hnrnpc S306	306	sp|Q9Z204|HNRPC_MOUSE	Heterogeneous nuclear ribonucleoproteins C1/C2 OS=Mus musculus OX=10090 GN=Hnrnpc PE=1 SV=1	GEDDRDSANGEDD	K.EPEEGEDDRDS#ANGEDDS.-	61.5	60.62	55.83	61.11	52.81	51.2	222.72	185.25	180.14	52.4	69.08	99.83
Hnrnpc	Hnrnpc S241	241	sp|Q9Z204|HNRPC_MOUSE	Heterogeneous nuclear ribonucleoproteins C1/C2 OS=Mus musculus OX=10090 GN=Hnrnpc PE=1 SV=1	EMKNEKSEEEQSS	K.NEKS#EEEQSSASVK.K	326.45	306.51	310.27	297.52	282.3	286.68	942.61	923.33	913.08	304.6	291.92	345.05
Hnrnpc	Hnrnpc S249	249	sp|Q9Z204|HNRPC_MOUSE	Heterogeneous nuclear ribonucleoproteins C1/C2 OS=Mus musculus OX=10090 GN=Hnrnpc PE=1 SV=1	EEQSSASVKKDET	K.SEEEQSSAS#VK.K	109.65	107.46	85.07	142.51	140.36	140.75	356.81	312.15	304.83	125.9	140.06	144.49
Hnrnpc	Hnrnpc S231	231	sp|Q9Z204|HNRPC_MOUSE	Heterogeneous nuclear ribonucleoproteins C1/C2 OS=Mus musculus OX=10090 GN=Hnrnpc PE=1 SV=1	QADLSFSSPVEMK	K.QADLSFS#SPVEM*K.N	14.34	13	9.87	9.61	18.72	18.79	19.96	23.97	25.31	9.03	14.01	10.41
Hnrnpc	Hnrnpc S229	229	sp|Q9Z204|HNRPC_MOUSE	Heterogeneous nuclear ribonucleoproteins C1/C2 OS=Mus musculus OX=10090 GN=Hnrnpc PE=1 SV=1	SKQADLSFSSPVE	K.QADLS#FSSPVEM*K.N	285.79	259.35	228.89	380.06	382.36	342.4	464.15	503.92	476.18	215.01	260.09	236.2
Hnrnpc	Hnrnpc S232	232	sp|Q9Z204|HNRPC_MOUSE	Heterogeneous nuclear ribonucleoproteins C1/C2 OS=Mus musculus OX=10090 GN=Hnrnpc PE=1 SV=1	ADLSFSSPVEMKN	K.QADLSFSS#PVEM*K.N	139.46	141.87	178.26	214.73	229.62	202.36	322.85	361.38	331.62	116.19	120.05	118.88
Vdac1	Vdac1 S117	117	sp|Q60932|VDAC1_MOUSE	Voltage-dependent anion-selective channel protein 1 OS=Mus musculus OX=10090 GN=Vdac1 PE=1 SV=3	TFDSSFSPNTGKK	K.LTFDSSFS#PNTGK.K	195.33	209.73	225.34	127.5	130.15	126.35	472.71	531.09	402.04	95.75	114	147.16
Nolc1	Nolc1 T212	212	sp|E9Q5C9|NOLC1_MOUSE	Nucleolar and coiled-body phosphoprotein 1 OS=Mus musculus OX=10090 GN=Nolc1 PE=1 SV=1	AEAKPGTPAKAQP	K.AEAKPGT#PAK.A	239.34	284.58	326.65	325.15	285.92	295.31	385.05	384.33	377.13	117.42	112.25	102.66
Nolc1	Nolc1 S646	646	sp|E9Q5C9|NOLC1_MOUSE	Nucleolar and coiled-body phosphoprotein 1 OS=Mus musculus OX=10090 GN=Nolc1 PE=1 SV=1	SRVADNSFDAKRG	R.VADNS#FDAK.R	152.31	171.49	178.37	187.55	196.24	177.63	169.5	168.61	162.41	85.24	81.75	75.55
Nolc1	Nolc1 S701	701	sp|E9Q5C9|NOLC1_MOUSE	Nucleolar and coiled-body phosphoprotein 1 OS=Mus musculus OX=10090 GN=Nolc1 PE=1 SV=1	NSVKFDSExxxxx	R.GGSISVQVNSVKFDS#E.-	82.07	104.55	118.85	83.18	50.43	101.4	146.63	171.69	147.19	49.75	60.93	65.53
Nolc1	Nolc1 S585	585	sp|E9Q5C9|NOLC1_MOUSE	Nucleolar and coiled-body phosphoprotein 1 OS=Mus musculus OX=10090 GN=Nolc1 PE=1 SV=1	AGTKPGSGKKRKQ	K.AAGTKPGS#GK.K	173.34	224.17	235.89	263.79	254.89	243.24	157.97	164.96	136.59	103.54	117.95	125.12
Nolc1	Nolc1 S312	312	sp|E9Q5C9|NOLC1_MOUSE	Nucleolar and coiled-body phosphoprotein 1 OS=Mus musculus OX=10090 GN=Nolc1 PE=1 SV=1	VPLPKKSPGTQAP	K.KS#PGTQAPK.K	109.73	118.68	123.46	187.79	168.52	154.99	86.03	94.17	99.01	86.09	72.93	63.96
Nolc1	Nolc1 T504	504	sp|E9Q5C9|NOLC1_MOUSE	Nucleolar and coiled-body phosphoprotein 1 OS=Mus musculus OX=10090 GN=Nolc1 PE=1 SV=1	AGGAVSTPAPGKK	K.AAGGAVST#PAPGK.K	101.11	97.49	80.06	135.52	110.48	105.72	36.67	42.77	41.02	54.76	48.59	46.01
Nolc1	Nolc1 S626	626	sp|E9Q5C9|NOLC1_MOUSE	Nucleolar and coiled-body phosphoprotein 1 OS=Mus musculus OX=10090 GN=Nolc1 PE=1 SV=1	GERRASSPFRRVR	R.RASS#PFR.R	14.9	17.21	20.48	15.2	18.96	11.33	29.73	27.31	28.55	12.12	11.18	9.33
Ddx21	Ddx21 S144	144	sp|Q9JIK5|DDX21_MOUSE	Nucleolar RNA helicase 2 OS=Mus musculus OX=10090 GN=Ddx21 PE=1 SV=3	GDAGEKSPKLKNG	K.EANGDAGEKS#PK.L	56.29	70.22	78.58	105.67	94.06	78.54	61.49	83.83	95.22	25.69	39.66	21.76
Ddx21	Ddx21 S218	218	sp|Q9JIK5|DDX21_MOUSE	Nucleolar RNA helicase 2 OS=Mus musculus OX=10090 GN=Ddx21 PE=1 SV=3	GDAGEKSPRLKDG	K.EASGDAGEKS#PR.L	298.01	304.45	302.03	356.22	371.64	340.2	359.63	380.96	378.48	141.09	145.1	144.01
Ddx21	Ddx21 S118	118	sp|Q9JIK5|DDX21_MOUSE	Nucleolar RNA helicase 2 OS=Mus musculus OX=10090 GN=Ddx21 PE=1 SV=3	IITEEPSEEEADM	K.EIITEEPS#EEEADM*PKPK.K	4048.55	3959.19	4442.37	5013.49	4856.11	4796.74	7227.43	6801.37	6838.67	2184.66	2231.96	2549.33
Ddx21	Ddx21 S243	243	sp|Q9JIK5|DDX21_MOUSE	Nucleolar RNA helicase 2 OS=Mus musculus OX=10090 GN=Ddx21 PE=1 SV=3	DAPGEESSSETEK	K.SNSSDAPGEES#SSETEK.E	112.2	106.16	89.82	155.24	154.44	140.32	217.37	210.61	179.44	75.95	73.43	74.99
Ddx21	Ddx21 S107	107	sp|Q9JIK5|DDX21_MOUSE	Nucleolar RNA helicase 2 OS=Mus musculus OX=10090 GN=Ddx21 PE=1 SV=3	LEKQADSETKEII	K.QADS#ETK.E	12.58	14.42	11.07	15.5	17.66	15.81	27.47	23.8	28.34	9.65	6.82	8.47
Atxn2	Atxn2 S727	727	sp|O70305|ATX2_MOUSE	Ataxin-2 OS=Mus musculus OX=10090 GN=Atxn2 PE=1 SV=1	QDQRQNSPAGSKE	R.QNS#PAGSK.E	13.44	19.8	22.28	10.57	9.24	8.43	11.77	10.28	14.31	12.49	16.64	14.77
Atxn2	Atxn2 S828	828	sp|O70305|ATX2_MOUSE	Ataxin-2 OS=Mus musculus OX=10090 GN=Atxn2 PE=1 SV=1	NCTSGSSKTNSPS	K.DSFIDSSSSSSNCTSGSS#K.T	21.14	22.46	20.62	38.92	40.51	41.01	17.36	21.42	20.57	43.93	37.98	47.65
Atxn2	Atxn2 S860	860	sp|O70305|ATX2_MOUSE	Ataxin-2 OS=Mus musculus OX=10090 GN=Atxn2 PE=1 SV=1	QGVQTSSPACKQE	K.RGPEVTSQGVQTSS#PACK.Q	33.19	28.93	42.16	32.11	26.81	33.77	24.53	30.61	18.57	52.79	49.47	51.23
Atxn2	Atxn2 S636	636	sp|O70305|ATX2_MOUSE	Ataxin-2 OS=Mus musculus OX=10090 GN=Atxn2 PE=1 SV=1	PPVARTSPAGGTW	R.TS#PAGGTWSSVVSGVPR.L	34.45	21.81	25.41	31.25	28.81	27.68	16.3	27.83	19.19	12.97	11.94	22.12
Klc4	Klc4 S590	590	sp|Q9DBS5|KLC4_MOUSE	Kinesin light chain 4 OS=Mus musculus OX=10090 GN=Klc4 PE=1 SV=1	SMKRAASLNYLNQ	K.RAAS#LNYLNQPNAAPLQVSR.G	16.63	22.47	21.06	18.84	17.42	15.39	5.06	1.5	6.28	20.4	20.59	21.35
Dbn1	Dbn1 S658	658	sp|Q9QXS6|DREB_MOUSE	Drebrin OS=Mus musculus OX=10090 GN=Dbn1 PE=1 SV=4	EGYFSQSQEEEFA	K.EGTQASEGYFSQS#QEEEFAQSEEPCAK.V	3.24	4.15	1	16.79	14.22	13.5	2.61	8.46	8.44	131.05	165.79	167.31
Ppp4r3a	Ppp4r3a S728	728	sp|Q6P2K6|P4R3A_MOUSE	Serine/threonine-protein phosphatase 4 regulatory subunit 3A OS=Mus musculus OX=10090 GN=Ppp4r3a PE=1 SV=1	NLSGRQSPSFKLS	K.TNLSGRQS#PSFK.L	97.9	102.69	86.59	113.63	95.22	94.85	23.72	20.88	26	102.58	123.64	110.4
Gtf2i	Gtf2i S674	674	sp|Q9ESZ8|GTF2I_MOUSE	General transcription factor II-I OS=Mus musculus OX=10090 GN=Gtf2i PE=1 SV=3	SPKRPRSPGSNSK	R.S#PGSNSK.V	289.52	296.93	304.71	371.37	346.35	340.38	327.41	383.2	374.39	819.38	825.4	775.52
Gtf2i	Gtf2i S695	695	sp|Q9ESZ8|GTF2I_MOUSE	General transcription factor II-I OS=Mus musculus OX=10090 GN=Gtf2i PE=1 SV=3	EGPNNSSPQTSAV	K.VPEIEVTVEGPNNSS#PQTSAVR.T	11.55	11.73	10.61	10.03	8.51	11	8.34	7.94	8.78	26.94	19.99	22.15
Sptbn1	Sptbn1 S2102	2102	sp|Q62261|SPTB2_MOUSE	Spectrin beta chain, non-erythrocytic 1 OS=Mus musculus OX=10090 GN=Sptbn1 PE=1 SV=2	RKRRPPSPDPNTK	R.RPPS#PDPNTK.V	172.71	169.72	154.56	170.87	172.35	153.07	236.38	222.89	228.27	170.28	186.8	169.89
Sptbn1	Sptbn1 T2186	2186	sp|Q62261|SPTB2_MOUSE	Spectrin beta chain, non-erythrocytic 1 OS=Mus musculus OX=10090 GN=Sptbn1 PE=1 SV=2	PAQSAATLPARTL	K.SALPAQSAAT#LPAR.T	9.81	5.78	6.17	16.21	15.07	13.76	78.77	88.58	71.33	120.15	113.69	143.47
Sptbn1	Sptbn1 S2340	2340	sp|Q62261|SPTB2_MOUSE	Spectrin beta chain, non-erythrocytic 1 OS=Mus musculus OX=10090 GN=Sptbn1 PE=1 SV=2	TITSESSPGKREK	R.AQTLPTSVVTITSESS#PGKR.E	227.34	219.05	241.74	174.08	118.07	176.92	212.69	231.21	235.94	143.39	145.35	141.15
Pelp1	Pelp1 T751	751	sp|Q9DBD5|PELP1_MOUSE	Proline-, glutamic acid- and leucine-rich protein 1 OS=Mus musculus OX=10090 GN=Pelp1 PE=1 SV=2	VLAPSGTPPPSIP	R.AGSGEDPVLAPSGT#PPPSIPPDETFGGR.V	200.1	220.05	206.37	210.58	216.4	198.12	192.91	174.45	195.51	140.84	136.7	150.6
Rprd2	Rprd2 S1117	1117	sp|Q6NXI6|RPRD2_MOUSE	Regulation of nuclear pre-mRNA domain-containing protein 2 OS=Mus musculus OX=10090 GN=Rprd2 PE=1 SV=1	AANRRMSGEPIKT	R.RMS#GEPIK.T	138.97	144.64	141.75	195.12	192.62	188.73	182.34	189.91	151.83	206.41	217.19	195.26
Rprd2	Rprd2 T742	742	sp|Q6NXI6|RPRD2_MOUSE	Regulation of nuclear pre-mRNA domain-containing protein 2 OS=Mus musculus OX=10090 GN=Rprd2 PE=1 SV=1	VDSIDGTPVRDER	R.GPTSTSVDSIDGT#PVRDER.S	27.63	25.35	18.21	15.96	20.6	17.93	39.92	41.06	34.91	17.13	21.31	15.83
Rprd2	Rprd2 S504	504	sp|Q6NXI6|RPRD2_MOUSE	Regulation of nuclear pre-mRNA domain-containing protein 2 OS=Mus musculus OX=10090 GN=Rprd2 PE=1 SV=1	SPGIPTSPSNLSS	K.NTGVSSASRPSPGIPTS#PSNLSSGLK.T	100.71	97.4	84.14	94.6	94.14	93.11	190.35	220.53	168.23	190.68	176.09	194.9
Mta1	Mta1 S449	449	sp|Q8K4B0|MTA1_MOUSE	Metastasis-associated protein MTA1 OS=Mus musculus OX=10090 GN=Mta1 PE=1 SV=1	PNRNNMSPHGIPA	R.NNMS#PHGIPAR.S	86.16	85.55	81.8	98.89	112.84	106.93	116.76	112.03	113.4	105.4	105.3	106.57
Mta1	Mta1 S639	639	sp|Q8K4B0|MTA1_MOUSE	Metastasis-associated protein MTA1 OS=Mus musculus OX=10090 GN=Mta1 PE=1 SV=1	RLIRGGSLPPVKR	R.GGS#LPPVK.R	16.66	12.57	11.27	30.35	27.41	25.97	40.61	41.72	48.03	187.02	184.42	222.52
Mta1	Mta1 T564	564	sp|Q8K4B0|MTA1_MOUSE	Metastasis-associated protein MTA1 OS=Mus musculus OX=10090 GN=Mta1 PE=1 SV=1	SVLSSLTPAKSAP	K.SSSSVLSSLT#PAK.S	64.62	59.54	51.55	87.85	70.87	80.21	64.95	74.92	70.43	71.1	84.23	76.11
Mta1	Mta1 S576	576	sp|Q8K4B0|MTA1_MOUSE	Metastasis-associated protein MTA1 OS=Mus musculus OX=10090 GN=Mta1 PE=1 SV=1	PVINNGSPTILGK	K.SAPVINNGS#PTILGK.R	242.24	245.38	280.97	338.81	322.47	288.5	242.79	276.56	273.01	293.67	302.52	300.27
Mta1	Mta1 S522	522	sp|Q8K4B0|MTA1_MOUSE	Metastasis-associated protein MTA1 OS=Mus musculus OX=10090 GN=Mta1 PE=1 SV=1	LPEASQSPLVLKQ	R.LPEASQS#PLVLK.Q	22.24	22.14	24.92	32.37	30.28	33.92	35.52	33.92	32.76	40.46	38.72	37.12
Irf2bpl	Irf2bpl S195	195	sp|Q8K3X4|I2BPL_MOUSE	Probable E3 ubiquitin-protein ligase IRF2BPL OS=Mus musculus OX=10090 GN=Irf2bpl PE=1 SV=1	PELNRQSPNSSSA	K.PAPEEGPPELNRQS#PNSSSAATSVASR.R	69.98	69.6	75.18	79.67	57	51.55	50.15	58.57	39.84	43.47	51.64	51.21
Canx	Canx S582	582	sp|P35564|CALX_MOUSE	Calnexin OS=Mus musculus OX=10090 GN=Canx PE=1 SV=1	DEILNRSPRNRKP	K.AEEDEILNRS#PR.N	190.32	182.54	194.3	306.13	330.67	297.85	650.19	517.51	537.39	193.6	210.92	286.8
Pom121	Pom121 S366	366	sp|Q8K3Z9|PO121_MOUSE	Nuclear envelope pore membrane protein POM 121 OS=Mus musculus OX=10090 GN=Pom121 PE=1 SV=2	NKRSRTSSVSSLA	R.TS#SVSSLASACTGGIPSSSR.N	13.07	10.17	12.52	13.16	8.93	14.85	18.1	24.19	19.35	16.44	13.66	16.59
Atrx	Atrx S912	912	sp|Q61687|ATRX_MOUSE	Transcriptional regulator ATRX OS=Mus musculus OX=10090 GN=Atrx PE=1 SV=3	KEENVNSPEDKRV	K.EENVNS#PEDK.R	630.09	627.93	586.97	474.52	525.33	522.11	1176.51	1088.79	939.61	290.05	317.64	391.76
Atrx	Atrx S590	590	sp|Q61687|ATRX_MOUSE	Transcriptional regulator ATRX OS=Mus musculus OX=10090 GN=Atrx PE=1 SV=3	PVSLSNSPIKGVD	K.LTPVSLSNS#PIK.G	481.65	481.58	503.32	391.65	393.25	389.17	701.71	700.73	634.15	139.67	142.67	163.48
Atrx	Atrx S315	315	sp|Q61687|ATRX_MOUSE	Transcriptional regulator ATRX OS=Mus musculus OX=10090 GN=Atrx PE=1 SV=3	DQTSKFSPKKSSS	K.VCDQTSKFS#PK.K	524.15	472.34	542.06	519.22	549.25	487.22	971.19	881.44	864.96	507.04	485.11	518.88
Atrx	Atrx S1512	1512	sp|Q61687|ATRX_MOUSE	Transcriptional regulator ATRX OS=Mus musculus OX=10090 GN=Atrx PE=1 SV=3	IEIEDASPTKCPI	R.EVIEIEDAS#PTK.C	440.43	433.19	444.01	445.29	468.27	442.93	645.98	637.95	591.41	202.72	222.56	224.95
Atrx	Atrx S1979	1979	sp|Q61687|ATRX_MOUSE	Transcriptional regulator ATRX OS=Mus musculus OX=10090 GN=Atrx PE=1 SV=3	STSNPSSPAPDWY	K.TTSTSNPSS#PAPDWYK.D	407.49	390.11	374.1	231.5	222.24	223.52	817.75	827.95	803.45	100.76	101.16	130.73
Atrx	Atrx S691	691	sp|Q61687|ATRX_MOUSE	Transcriptional regulator ATRX OS=Mus musculus OX=10090 GN=Atrx PE=1 SV=3	KKDKRNSADCATD	K.RNS#ADCATDNPK.P	19.78	18.22	20.37	22.54	19.48	20.52	28.21	29.01	26.87	14	16.5	19.26
Atrx	Atrx S1290	1290	sp|Q61687|ATRX_MOUSE	Transcriptional regulator ATRX OS=Mus musculus OX=10090 GN=Atrx PE=1 SV=3	GKQSEESPADDGE	K.QSEES#PADDGELR.R	23.38	21.84	21.6	28.62	25.18	19.24	33.91	26.77	28.18	9.1	6.8	8.99
Atrx	Atrx S1103	1103	sp|Q61687|ATRX_MOUSE	Transcriptional regulator ATRX OS=Mus musculus OX=10090 GN=Atrx PE=1 SV=3	KGQCCDSTEKRPK	K.GQCCDS#TEK.R	204.1	230.69	227.87	198.98	211.62	199.38	391.89	383.24	321.74	79.84	76.96	103.77
Tpd52l2	Tpd52l2 S206	206	sp|Q9CYZ2|TPD54_MOUSE	Tumor protein D54 OS=Mus musculus OX=10090 GN=Tpd52l2 PE=1 SV=1	SDNLPPSPGSGDQ	R.ENGSDNLPPS#PGSGDQTLPDHAPF.-	426.85	446.15	491.35	720.63	732.85	668.09	177.66	240.64	210.11	374.41	375.58	360.56
Rpp25	Rpp25 S161	161	sp|Q91WE3|RPP25_MOUSE	Ribonuclease P protein subunit p25 OS=Mus musculus OX=10090 GN=Rpp25 PE=2 SV=1	NLSPGPSSPPTVS	R.QLGYQPPNLSPGPS#SPPTVSTSK.R	141.74	150.05	165.26	63.39	62.86	66.97	100.99	89.54	91.19	19.59	17.25	14.46
Fam83h	Fam83h S926	926	sp|Q148V8|FA83H_MOUSE	Protein FAM83H OS=Mus musculus OX=10090 GN=Fam83h PE=1 SV=1	FPNRRGSPTTGLM	R.RGS#PTTGLMEQK.G	24.96	28.4	25.06	29.54	26.78	29.5	48.26	47.34	52.72	25.26	27.62	23.9
Fam83h	Fam83h S835	835	sp|Q148V8|FA83H_MOUSE	Protein FAM83H OS=Mus musculus OX=10090 GN=Fam83h PE=1 SV=1	AQGRSLSPQGRDS	R.SLS#PQGR.D	64.93	56.89	52.47	42.8	59.69	64.3	63.34	63.02	71.1	237.03	220.83	147.61
Cstf2t	Cstf2t S579	579	sp|Q8C7E9|CSTFT_MOUSE	Cleavage stimulation factor subunit 2 tau variant OS=Mus musculus OX=10090 GN=Cstf2t PE=1 SV=2	GQPSSFSPGQSQV	K.QGGGQPSSFS#PGQSQVTPQDQEK.A	22.07	23.82	14.72	18.91	24.93	31.4	37.32	43.56	34.58	52.62	46.98	39.88
Sltm	Sltm S289	289	sp|Q8CH25|SLTM_MOUSE	SAFB-like transcription modulator OS=Mus musculus OX=10090 GN=Sltm PE=1 SV=1	QDAIAQSPEKEAK	K.DVQDAIAQS#PEK.E	1732.37	1726.53	1814.93	2109.63	2095.23	1945.59	2527.14	2496.02	2483.16	1317.18	1241.24	1457.88
Sltm	Sltm S552	552	sp|Q8CH25|SLTM_MOUSE	SAFB-like transcription modulator OS=Mus musculus OX=10090 GN=Sltm PE=1 SV=1	KRISSKSPGHMVI	K.S#PGHMVILNQTK.G	152.94	196.57	182.94	168.26	100.96	179.39	395.45	350.76	362.64	191.26	193.48	211.64
Pex1	Pex1 S1212	1212	sp|Q5BL07|PEX1_MOUSE	Peroxisome biogenesis factor 1 OS=Mus musculus OX=10090 GN=Pex1 PE=1 SV=2	GRYRSQSGEDESL	R.SQS#GEDESLNQPGPIK.T	37.31	40.67	39.79	44.15	38.27	34.2	66.05	77.36	72.51	27.56	19.41	26.65
Cactin	Cactin T153	153	sp|Q9CS00|CATIN_MOUSE	Cactin OS=Mus musculus OX=10090 GN=Cactin PE=1 SV=2	RSPGTATLALSQQ	R.SPGTAT#LALSQQQSLQER.L	10.11	18.42	15.43	13.61	11.1	11.63	24.78	19.08	18.28	23.25	23.08	21.05
Tle4	Tle4 S292	292	sp|Q62441|TLE4_MOUSE	Transducin-like enhancer protein 4 OS=Mus musculus OX=10090 GN=Tle4 PE=1 SV=4	KKDAPISPASVAS	K.DAPIS#PASVASSSSTPSSK.S	260.44	263.25	277.2	402.43	278.19	380.81	152.87	169.58	171.15	95.88	103.75	102.51
Tle4	Tle4 S208	208	sp|Q62441|TLE4_MOUSE	Transducin-like enhancer protein 4 OS=Mus musculus OX=10090 GN=Tle4 PE=1 SV=4	IKSSSVSPSASFR	K.SSSVS#PSASFR.G	55.33	46.61	53.37	81.44	81.49	81.76	48.56	45.69	58.81	50.72	51.14	50.44
Srsf2	Srsf2 S191	191	sp|Q62093|SRSF2_MOUSE	Serine/arginine-rich splicing factor 2 OS=Mus musculus OX=10090 GN=Srsf2 PE=1 SV=4	SRSRSRSPPPVSK	R.S#PPPVSK.R	54.18	41.37	36.35	56.07	49.97	41.38	46.91	53.19	47.96	39.17	39.85	33.47
Srsf2	Srsf2 S26	26	sp|Q62093|SRSF2_MOUSE	Serine/arginine-rich splicing factor 2 OS=Mus musculus OX=10090 GN=Srsf2 PE=1 SV=4	NLTYRTSPDTLRR	R.TS#PDTLRR.V	203.94	179.86	187.45	213.9	229.78	215.13	185.35	187	165.46	205.91	178.09	190.56
Srsf2	Srsf2 S208	208	sp|Q62093|SRSF2_MOUSE	Serine/arginine-rich splicing factor 2 OS=Mus musculus OX=10090 GN=Srsf2 PE=1 SV=4	SRSRSKSPPKSPE	R.SKS#PPKSPEEEGAVSS.-	8.21	6.15	6.06	43.54	46.71	33.7	20.48	31.71	37.59	69.18	63.27	69.15
Pogz	Pogz S422	422	sp|Q8BZH4|POGZ_MOUSE	Pogo transposable element with ZNF domain OS=Mus musculus OX=10090 GN=Pogz PE=1 SV=2	SAAKPSSPEKTAP	K.SLDAEPSVPSAAKPSS#PEK.T	12.66	14.37	10.38	12.51	19.27	12.91	19.32	30.84	25.33	14.24	10.36	14.92
Baz2a-3	Baz2a-3 S1384	1384	sp|Q91YE5-3|BAZ2A_MOUSE	Isoform 3 of Bromodomain adjacent to zinc finger domain protein 2A OS=Mus musculus OX=10090 GN=Baz2a	SEEMSQSPTGLGQ	K.RLSGDSEEMSQS#PTGLGQPK.R	96.04	89.44	104.99	65.65	61.14	58.07	95.05	86.57	78.52	37.34	31.22	27.97
Foxk2	Foxk2 S389	389	sp|Q3UCQ1|FOXK2_MOUSE	Forkhead box protein K2 OS=Mus musculus OX=10090 GN=Foxk2 PE=1 SV=3	SLSREGSPAPLEP	R.EGS#PAPLEPEPGASQPK.L	120.27	120.31	123.04	63.54	72.84	73.36	154.57	152.51	159.06	85.23	83.83	80.34
Tasor-2	Tasor-2 S836	836	sp|Q69ZR9-2|TASOR_MOUSE	Isoform 2 of Protein TASOR OS=Mus musculus OX=10090 GN=Tasor	HFKDAQSPLLEVD	K.DAQS#PLLEVDAASVK.Y	130.55	115.14	107.75	181.45	75.72	176.35	241.82	267.71	295.43	65.68	50.49	61.25
Tasor-2	Tasor-2 S962	962	sp|Q69ZR9-2|TASOR_MOUSE	Isoform 2 of Protein TASOR OS=Mus musculus OX=10090 GN=Tasor	DYQFPSSPSTDTL	R.SCDYQFPSS#PSTDTLK.G	269.69	259.01	237.73	410.86	406.2	366.65	525.08	515.72	512.63	112.52	114.1	118.62
Cnot2	Cnot2 S165	165	sp|Q8C5L3|CNOT2_MOUSE	CCR4-NOT transcription complex subunit 2 OS=Mus musculus OX=10090 GN=Cnot2 PE=1 SV=2	SSSGLGSPNRSSP	R.TNSMSSSGLGS#PNR.S	104.94	112.22	93.53	55.2	51.22	63.54	70.61	100.41	73.06	120.8	113.75	91.43
Ctnnb1	Ctnnb1 S552	552	sp|Q02248|CTNB1_MOUSE	Catenin beta-1 OS=Mus musculus OX=10090 GN=Ctnnb1 PE=1 SV=1	DTQRRTSMGGTQQ	R.TS#MGGTQQQFVEGVR.M	70.51	69.13	57.13	68	64.78	50.56	115.57	119.83	112.97	87.67	91.97	95.52
Slc38a4	Slc38a4 S49	49	sp|Q8R1S9|S38A4_MOUSE	Sodium-coupled neutral amino acid transporter 4 OS=Mus musculus OX=10090 GN=Slc38a4 PE=1 SV=1	ANEDAESQKFLTN	K.DAMNSQFANEDAES#QK.F	67.72	117.87	68.85	136.96	156.77	136.86	190.34	159.01	162.6	81.2	72.24	95.58
Kmt2b	Kmt2b S866	866	sp|O08550|KMT2B_MOUSE	Histone-lysine N-methyltransferase 2B OS=Mus musculus OX=10090 GN=Kmt2b PE=1 SV=3	RASGPESPLQGPR	R.ASGPES#PLQGPR.I	86.68	85.19	98.28	82.04	88.37	77.8	97.04	90.08	78.18	49.91	42.46	45.41
Kmt2b	Kmt2b T2079	2079	sp|O08550|KMT2B_MOUSE	Histone-lysine N-methyltransferase 2B OS=Mus musculus OX=10090 GN=Kmt2b PE=1 SV=3	QPRGQGTPPSGPG	R.GQGT#PPSGPGVGR.G	121.73	124.54	123.52	111.33	120.23	104.54	158.01	144.25	123.87	48.35	44.05	35.57
Gpatch8	Gpatch8 S735	735	sp|A2A6A1|GPTC8_MOUSE	G patch domain-containing protein 8 OS=Mus musculus OX=10090 GN=Gpatch8 PE=1 SV=1	EPPGSGSPAPPRR	K.SEPPGSGS#PAPPR.R	77.6	94.5	110.77	96.04	96.35	94.54	115.93	118.53	105.97	80.99	84.07	97.68
Gpatch8	Gpatch8 S648	648	sp|A2A6A1|GPTC8_MOUSE	G patch domain-containing protein 8 OS=Mus musculus OX=10090 GN=Gpatch8 PE=1 SV=1	PGGSHMSETEDTG	K.QEPGGSHMS#ETEDTGR.S	53.67	54.81	47.89	68.51	89.47	67.28	64.02	75.73	70.81	67.01	70.12	68.94
Senp3	Senp3 S163	163	sp|Q9EP97|SENP3_MOUSE	Sentrin-specific protease 3 OS=Mus musculus OX=10090 GN=Senp3 PE=1 SV=1	HPKNHLSPQEGGA	K.NHLS#PQEGGATPQVPSPCCR.F	241.49	260.67	219.39	329.3	325.81	300.28	300.92	257.15	328.61	196.28	180.24	188.54
Senp3	Senp3 S206	206	sp|Q9EP97|SENP3_MOUSE	Sentrin-specific protease 3 OS=Mus musculus OX=10090 GN=Senp3 PE=1 SV=1	EDGMRGSPPVPSG	R.GS#PPVPSGPPMEEDGLR.W	94.38	92.22	99.57	96.01	97.56	99.13	115.75	114.93	116.98	68.36	72.03	76.03
Atf2	Atf2 T53	53	sp|P16951|ATF2_MOUSE	Cyclic AMP-dependent transcription factor ATF-2 OS=Mus musculus OX=10090 GN=Atf2 PE=1 SV=2	VADQTPTPTRFLK	R.NDSVIVADQTPT#PTR.F	13.83	14.17	8.94	13.27	16.88	10.75	42.6	32.68	28.52	21.48	17.15	23.75
Fam160a2	Fam160a2 S510	510	sp|Q3U2I3|F16A2_MOUSE	FTS and Hook-interacting protein OS=Mus musculus OX=10090 GN=Fam160a2 PE=1 SV=2	LFLRQQSLGGSES	R.QQS#LGGSESPGPVPR.S	34.9	22.09	28.55	39.18	41.91	37.87	21.13	29.35	22.68	29.49	28.07	33.4
Slu7	Slu7 S215	215	sp|Q8BHJ9|SLU7_MOUSE	Pre-mRNA-splicing factor SLU7 OS=Mus musculus OX=10090 GN=Slu7 PE=1 SV=1	LVEQANSPKHQWG	K.LVEQANS#PK.H	509.85	476.3	512.76	494.62	442.26	450.34	821.72	837.71	870.64	523.52	494.92	540.11
Slc9a3r1	Slc9a3r1 S275	275	sp|P70441|NHRF1_MOUSE	Na(+)/H(+) exchange regulatory cofactor NHE-RF1 OS=Mus musculus OX=10090 GN=Slc9a3r1 PE=1 SV=3	VEPASESPRPALA	R.EALVEPASES#PRPALAR.S	33.88	39.41	42.69	50.5	38.87	34.65	27.44	39.26	31.24	52.46	60.68	50.61
Slc9a3r1	Slc9a3r1 S294	294	sp|P70441|NHRF1_MOUSE	Na(+)/H(+) exchange regulatory cofactor NHE-RF1 OS=Mus musculus OX=10090 GN=Slc9a3r1 PE=1 SV=3	TSEELNSQDSPKR	R.SASSDTSEELNS#QDSPKR.Q	14.45	18.3	22.47	23.64	27.24	27.34	14.16	15.32	20.36	6.59	8.5	6.98
Add3	Add3 S677	677	sp|Q9QYB5|ADDG_MOUSE	Gamma-adducin OS=Mus musculus OX=10090 GN=Add3 PE=1 SV=2	VLSPDGSPSKSPS	R.TEEVLSPDGS#PSK.S	157.97	131.69	115.39	53.35	56.04	65.17	189.18	157.18	156.5	144.83	150.63	191.94
Brd1-2	Brd1-2 S128	128	sp|G5E8P1-2|BRD1_MOUSE	Isoform 2 of Bromodomain-containing protein 1 OS=Mus musculus OX=10090 GN=Brd1	VRIVEYSPPSAPR	R.IVEYS#PPSAPR.R	78.76	76.98	89.99	73.45	75.31	74.91	85.51	99.07	78.56	84.37	78.38	86.92
Ankrd17	Ankrd17 S2063	2063	sp|Q99NH0|ANR17_MOUSE	Ankyrin repeat domain-containing protein 17 OS=Mus musculus OX=10090 GN=Ankrd17 PE=1 SV=2	LDCGSASPNKGAS	R.NSPLDCGSAS#PNK.G	464.16	428.23	371.96	614.59	621.35	565.64	228.48	265.75	262.62	385.2	391.27	440.26
Ankrd17	Ankrd17 S2401	2401	sp|Q99NH0|ANR17_MOUSE	Ankyrin repeat domain-containing protein 17 OS=Mus musculus OX=10090 GN=Ankrd17 PE=1 SV=2	SGVRAPSPAPSSV	R.APS#PAPSSVPLGSEKPSSVSQDR.K	179.74	164.22	167.79	223.57	201.93	198.84	106.48	141.48	124.06	173.25	140.73	122.91
Bclaf1	Bclaf1 S646	646	sp|Q8K019|BCLF1_MOUSE	Bcl-2-associated transcription factor 1 OS=Mus musculus OX=10090 GN=Bclaf1 PE=1 SV=2	HSTRQKSPEIHRR	R.QKS#PEIHR.R	215.67	248.82	331.39	235.85	228.82	206.22	336.33	342.15	369.88	213.16	189.45	169.81
Bclaf1	Bclaf1 S494	494	sp|Q8K019|BCLF1_MOUSE	Bcl-2-associated transcription factor 1 OS=Mus musculus OX=10090 GN=Bclaf1 PE=1 SV=2	VKKEVQSPEQVKS	K.EVQS#PEQVK.S	2599.9	3019.65	3347.72	2891.21	2783.08	2785.19	5741.13	5364.42	5370.7	2581.11	2669.59	2861.81
Bclaf1	Bclaf1 S177	177	sp|Q8K019|BCLF1_MOUSE	Bcl-2-associated transcription factor 1 OS=Mus musculus OX=10090 GN=Bclaf1 PE=1 SV=2	GEPQEESPLKSKS	K.AEGEPQEES#PLK.S	2108.42	2403.2	2721.14	2050.77	1919.35	1995.74	3980.56	3835.06	3785.15	1783.7	1810.19	1864.06
Bclaf1	Bclaf1 S395	395	sp|Q8K019|BCLF1_MOUSE	Bcl-2-associated transcription factor 1 OS=Mus musculus OX=10090 GN=Bclaf1 PE=1 SV=2	KQKFHDSEGDDTE	K.FHDS#EGDDTEETEDYR.Q	12.47	11.51	10.51	11.89	9.37	8.6	20.52	18.35	17.97	10.95	6.79	10.76
Bclaf1	Bclaf1 S529	529	sp|Q8K019|BCLF1_MOUSE	Bcl-2-associated transcription factor 1 OS=Mus musculus OX=10090 GN=Bclaf1 PE=1 SV=2	SIFREESPLRIKM	K.SIFREES#PLR.I	736.36	872.63	876.63	656.51	651.18	641.55	1488.21	1374.58	1329.24	641.57	674.74	702.13
Bclaf1	Bclaf1 T305	305	sp|Q8K019|BCLF1_MOUSE	Bcl-2-associated transcription factor 1 OS=Mus musculus OX=10090 GN=Bclaf1 PE=1 SV=2	SPAKTITPQNAPR	K.TIT#PQNAPR.E	105.08	112.02	114.91	95.6	105.75	86.18	126.72	130.1	123.13	63.22	64.76	66.79
Bclaf1	Bclaf1 S883	883	sp|Q8K019|BCLF1_MOUSE	Bcl-2-associated transcription factor 1 OS=Mus musculus OX=10090 GN=Bclaf1 PE=1 SV=2	FKKSGSSPKWTHD	K.KSGSS#PK.W	408.21	386.16	415.19	333.36	343.45	312.48	488.16	456.45	619.94	297.7	283.19	266.25
Bclaf1	Bclaf1 S656	656	sp|Q8K019|BCLF1_MOUSE	Bcl-2-associated transcription factor 1 OS=Mus musculus OX=10090 GN=Bclaf1 PE=1 SV=2	HRRIDISPSALRK	R.RIDIS#PSALR.K	739.51	825.1	885.52	726.14	672.53	680	1539.54	1401.91	1441.97	784.01	761.92	815.4
Bclaf1	Bclaf1 S510	510	sp|Q8K019|BCLF1_MOUSE	Bcl-2-associated transcription factor 1 OS=Mus musculus OX=10090 GN=Bclaf1 PE=1 SV=2	KELFDYSPPLHKS	K.ELFDYS#PPLHK.S	130.87	158.57	170.09	134.77	135.9	137.44	281.47	259.82	268.4	133.43	118.93	120.32
Tcf12	Tcf12 S67	67	sp|Q61286|HTF4_MOUSE	Transcription factor 12 OS=Mus musculus OX=10090 GN=Tcf12 PE=1 SV=2	GTSGQPSPSYDSS	R.GGTTSWGTSGQPS#PSYDSSR.G	8.03	8.75	12.94	17.93	12.69	16.46	16.34	16.8	11.88	55.82	53.96	41.24
Rbm14	Rbm14 T206	206	sp|Q8C2Q3|RBM14_MOUSE	RNA-binding protein 14 OS=Mus musculus OX=10090 GN=Rbm14 PE=1 SV=1	GQARQPTPPFFGR	R.QPT#PPFFGR.D	614.09	652.47	687.63	572.6	594.13	552.95	1534.94	1490.1	1469.58	724.91	742.75	804.73
Rbm14	Rbm14 S256	256	sp|Q8C2Q3|RBM14_MOUSE	RNA-binding protein 14 OS=Mus musculus OX=10090 GN=Rbm14 PE=1 SV=1	RAQPSASLGVGYR	R.AQPSAS#LGVGYR.T	43.67	37.76	50.83	28.74	29.17	26.55	45.01	28.53	39.05	35.15	37.4	33.76
Rbm14	Rbm14 S582	582	sp|Q8C2Q3|RBM14_MOUSE	RNA-binding protein 14 OS=Mus musculus OX=10090 GN=Rbm14 PE=1 SV=1	YERTRLSPPRASY	R.TRLS#PPR.A	171.68	181.84	190.72	190.73	186.43	164.18	376.02	374.86	392.89	200.98	213.45	196.07
Rbm14	Rbm14 T572	572	sp|Q8C2Q3|RBM14_MOUSE	RNA-binding protein 14 OS=Mus musculus OX=10090 GN=Rbm14 PE=1 SV=1	VANANSTPPPYER	R.GQPGSAYDGTGQPSAAYLSMSQGAVANANST#PPPYER.T	69.12	66.66	81.03	65.99	61.95	65.88	100.11	123.08	119.84	59.97	67.63	63.25
Nup98	Nup98 S524	524	sp|Q6PFD9|NUP98_MOUSE	Nuclear pore complex protein Nup98-Nup96 OS=Mus musculus OX=10090 GN=Nup98 PE=1 SV=2	LFRNPMSDPKKKE	R.NPM*S#DPK.K	13.5	14.82	16.93	19.23	17.78	13.32	31.42	29.91	22.06	14.95	12.57	12.71
Nup98	Nup98 S1027	1027	sp|Q6PFD9|NUP98_MOUSE	Nuclear pore complex protein Nup98-Nup96 OS=Mus musculus OX=10090 GN=Nup98 PE=1 SV=2	TVQEICSPRLPIS	K.GETVQEICS#PR.L	156.67	129.98	140.46	181.05	187.82	175.73	394.28	384.27	339.69	155.95	137.59	144.3
Nup98	Nup98 T670	670	sp|Q6PFD9|NUP98_MOUSE	Nuclear pore complex protein Nup98-Nup96 OS=Mus musculus OX=10090 GN=Nup98 PE=1 SV=2	AKPIPQTPESVGN	K.PIPQT#PESVGNK.N	154.73	142.06	168.77	146.23	158.67	162.14	305.41	322.73	270.91	191.23	148.41	184.91
Skt	Skt S1905	1905	sp|A2AQ25|SKT_MOUSE	Sickle tail protein OS=Mus musculus OX=10090 GN=Skt PE=1 SV=1	SPPSPASPTSLNQ	R.AAPTTSSSSSPPSPAS#PTSLNQGAR.G	37.5	46.2	45.34	50.56	54.63	55.19	71.52	60.7	61.01	27.8	26.96	27.47
Skt	Skt S1843	1843	sp|A2AQ25|SKT_MOUSE	Sickle tail protein OS=Mus musculus OX=10090 GN=Skt PE=1 SV=1	IASTPLSPQAGRS	K.PSIASTPLS#PQAGR.S	382.29	371.1	441.31	482.32	330.55	447.65	553.17	625.68	604.39	241.62	236.77	241.83
Skt	Skt S1808	1808	sp|A2AQ25|SKT_MOUSE	Sickle tail protein OS=Mus musculus OX=10090 GN=Skt PE=1 SV=1	SKIPALSPSSGKS	K.IPALS#PSSGK.S	19.03	20.43	25.62	37.16	35.3	33.13	21.95	19.53	20.31	13.93	13.71	12.77
Ubxn1	Ubxn1 S199	199	sp|Q922Y1|UBXN1_MOUSE	UBX domain-containing protein 1 OS=Mus musculus OX=10090 GN=Ubxn1 PE=1 SV=1	DPGPVPSSPSQEP	R.SSPPATDPGPVPS#SPSQEPPTKR.E	53.48	65.05	61.77	90.79	80.09	85.79	10.48	16.01	18.46	48.78	36.6	40.15
Pnn	Pnn S346	346	sp|O35691|PININ_MOUSE	Pinin OS=Mus musculus OX=10090 GN=Pnn PE=1 SV=4	EAGIVHSDAEKEQ	K.EAGIVHS#DAEK.E	846.47	962.96	737.14	836.89	969.39	859.73	2553.36	2368.8	2304.79	1041.56	1084.61	1246.04
Pnn	Pnn S66	66	sp|O35691|PININ_MOUSE	Pinin OS=Mus musculus OX=10090 GN=Pnn PE=1 SV=4	LLRRGFSDSGGGP	R.RGFS#DSGGGPPAK.Q	101.18	101.64	93.84	74.13	79.7	74.48	276.92	246.16	303.68	144.4	154.91	157.76
Pnn	Pnn S698	698	sp|O35691|PININ_MOUSE	Pinin OS=Mus musculus OX=10090 GN=Pnn PE=1 SV=4	RPDRKRSISESSR	R.S#ISESSR.S	53.96	64.8	56.72	61.87	63.08	51.37	104.95	116.7	108.47	72.68	78.06	83.36
Pnn	Pnn S703	703	sp|O35691|PININ_MOUSE	Pinin OS=Mus musculus OX=10090 GN=Pnn PE=1 SV=4	RSISESSRSGKRS	R.SISESS#R.S	160.48	159.02	111.7	164.43	151.85	146.21	414.67	395.36	366.14	100.81	105.41	119.89
Pnn	Pnn S700	700	sp|O35691|PININ_MOUSE	Pinin OS=Mus musculus OX=10090 GN=Pnn PE=1 SV=4	DRKRSISESSRSG	R.SIS#ESSR.S	11.46	8.86	17.29	9.73	14.91	14.11	13.88	16.75	17.96	10.08	5.2	6.75
Plec	Plec S1443	1443	sp|Q9QXS1|PLEC_MOUSE	Plectin OS=Mus musculus OX=10090 GN=Plec PE=1 SV=3	QLEPVASPAKKPK	K.AQLEPVAS#PAK.K	88.49	85.24	86.16	156.03	137.04	116.34	245.84	212.37	212.35	38.5	42.92	42.68
Afdn	Afdn S1795	1795	sp|Q9QZQ1|AFAD_MOUSE	Afadin OS=Mus musculus OX=10090 GN=Afdn PE=1 SV=3	ERQRLFSQGQDVS	R.LFS#QGQDVSDK.V	49.62	54.24	46.97	150.19	120	131.2	29.77	35.99	40.54	214.49	215.03	203.41
Afdn	Afdn S1211	1211	sp|Q9QZQ1|AFAD_MOUSE	Afadin OS=Mus musculus OX=10090 GN=Afdn PE=1 SV=3	LCTEEQSPPPRPE	K.ITSVSTGNLCTEEQS#PPPRPEAYPIPTQTYTR.E	9.06	9.82	7.3	18.34	13.75	25.13	12.55	9.22	8.36	15.9	13.52	16.89
Afdn	Afdn T214	214	sp|Q9QZQ1|AFAD_MOUSE	Afadin OS=Mus musculus OX=10090 GN=Afdn PE=1 SV=3	ETSFTRTISNPEV	R.T#ISNPEVVM*K.R	61.6	50.38	43.65	84.21	75.4	78.78	20.59	21.56	25.57	85.1	82.25	86.17
Pak4	Pak4 S104	104	sp|Q8BTW9|PAK4_MOUSE	Serine/threonine-protein kinase PAK 4 OS=Mus musculus OX=10090 GN=Pak4 PE=1 SV=1	NSLRRESPPPPAR	R.RES#PPPPAR.A	23.05	20.36	17.15	12.6	15.45	18.04	8.6	10.49	14.19	17.41	12.44	13.32
Pak4	Pak4 S181	181	sp|Q8BTW9|PAK4_MOUSE	Serine/threonine-protein kinase PAK 4 OS=Mus musculus OX=10090 GN=Pak4 PE=1 SV=1	RDKRPLSGPDVST	K.RPLS#GPDVSTPQPGSLTSGTK.L	72.82	88.3	83.67	64.01	78.33	81.87	33.21	33.34	40.51	74.51	76.83	72.78
Pak4	Pak4 S476	476	sp|Q8BTW9|PAK4_MOUSE	Serine/threonine-protein kinase PAK 4 OS=Mus musculus OX=10090 GN=Pak4 PE=1 SV=1	EVPRRKSLVGTPY	K.S#LVGTPYWMAPELISR.L	60.05	51.85	43.2	30.41	28.33	27.08	21.03	16.27	15.98	31.82	37.88	35.23
H2ax	H2ax S140	140	sp|P27661|H2AX_MOUSE	Histone H2AX OS=Mus musculus OX=10090 GN=H2ax PE=1 SV=2	KKASQASQEYxxx	K.ASQAS#QEY.-	681.71	709.38	707.18	2368.12	2329.36	2142.48	2051.86	1779.53	2202.54	982.94	1253.55	1543.31
H2ax	H2ax S122	122	sp|P27661|H2AX_MOUSE	Histone H2AX OS=Mus musculus OX=10090 GN=H2ax PE=1 SV=2	LLPKKSSATVGPK	K.KSS#ATVGPK.A	7.39	9.07	9.42	8.2	9.2	11.69	23.37	22.33	14.81	9.61	10.9	10.28
Ahctf1	Ahctf1 S1080	1080	sp|Q8CJF7|ELYS_MOUSE	Protein ELYS OS=Mus musculus OX=10090 GN=Ahctf1 PE=1 SV=1	GVSLFNSPKTEQP	R.NGVSLFNS#PK.T	39.44	34.68	34.2	39.19	42.14	35.51	46.99	46.82	51.46	24.86	26.61	32.62
Ahctf1	Ahctf1 S1218	1218	sp|Q8CJF7|ELYS_MOUSE	Protein ELYS OS=Mus musculus OX=10090 GN=Ahctf1 PE=1 SV=1	LASPSLSPGRSLT	R.TTPLASPSLS#PGR.S	106.73	104.35	116.23	129.68	137.68	109.36	292.61	254.81	253.16	90.85	94.45	93.81
Ahctf1	Ahctf1 S1381	1381	sp|Q8CJF7|ELYS_MOUSE	Protein ELYS OS=Mus musculus OX=10090 GN=Ahctf1 PE=1 SV=1	KSEGAPSPVKKQI	K.SEGAPS#PVKK.Q	9.55	5.86	16.55	13.43	9.14	12.72	20.31	21.9	19.5	6.59	8.29	10.28
Samhd1	Samhd1 T310	310	sp|Q60710|SAMH1_MOUSE	Deoxynucleoside triphosphate triphosphohydrolase SAMHD1 OS=Mus musculus OX=10090 GN=Samhd1 PE=1 SV=3	IMGPPITPVKDSL	K.EQIMGPPIT#PVK.D	162.69	183.15	176.3	166.48	183.24	160.79	54.41	57.22	75.09	204.91	205.29	212.87
Jade3	Jade3 S578	578	sp|Q6IE82|JADE3_MOUSE	Protein Jade-3 OS=Mus musculus OX=10090 GN=Jade3 PE=1 SV=1	PGHSKRSPQMPEE	R.S#PQMPEEPLDMNVK.I	124.5	119.49	111.44	170.49	152.57	156.82	168.99	202.98	146.75	77.3	66.58	69.07
Pcyt1a	Pcyt1a S362	362	sp|P49586|PCY1A_MOUSE	Choline-phosphate cytidylyltransferase A OS=Mus musculus OX=10090 GN=Pcyt1a PE=1 SV=1	AVTCDISEDEEDx	R.AVTCDIS#EDEED.-	29.99	32.84	22.11	29.33	33.7	25.78	13.14	16.01	15.41	36.03	27.6	25.06
Pcyt1a	Pcyt1a S343	343	sp|P49586|PCY1A_MOUSE	Choline-phosphate cytidylyltransferase A OS=Mus musculus OX=10090 GN=Pcyt1a PE=1 SV=1	PFSGKTSPSSSPA	K.TS#PSSSPASLSR.C	45.54	39.15	40.06	48.19	50.17	48.78	30.36	23.14	32.3	41.54	39.69	34.54
G3bp2-2	G3bp2-2 T227	227	sp|P97379-2|G3BP2_MOUSE	Isoform B of Ras GTPase-activating protein-binding protein 2 OS=Mus musculus OX=10090 GN=G3bp2	LEEKSATPPPAEP	K.SAT#PPPAEPASLPQEPPK.A	575.55	601.45	646.35	838.05	824.62	792.03	381.62	449.93	430.6	341.42	375.58	362.74
Knop1	Knop1 S142	142	sp|Q9Z2Q2|KNOP1_MOUSE	Lysine-rich nucleolar protein 1 OS=Mus musculus OX=10090 GN=Knop1 PE=1 SV=2	GSGLKTSPDPKHA	K.AASQGSGLKTS#PDPK.H	233.26	255.21	267.88	359.16	337.18	311.94	203.38	228.48	266.91	120.51	107.12	101.77
Terf2ip	Terf2ip S200	200	sp|Q91VL8|TE2IP_MOUSE	Telomeric repeat-binding factor 2-interacting protein 1 OS=Mus musculus OX=10090 GN=Terf2ip PE=1 SV=1	LGNAPVSPSSQKL	K.YLLGNAPVS#PSSQK.L	256.55	270.1	284.48	138.5	132.77	136.27	332.52	365.31	315.74	322.75	351.35	347.25
Eef1d-3	Eef1d-3 S512	512	sp|P57776-3|EF1D_MOUSE	Isoform 3 of Elongation factor 1-delta OS=Mus musculus OX=10090 GN=Eef1d	PQTQHVSPMRQVE	R.ATAPQTQHVS#PM*R.Q	3546.69	3703.8	3941.46	3420.09	3254.63	3345.23	1124.71	1311.06	1185.61	2372.66	2551.9	2483.07
Jade1	Jade1 S735	735	sp|Q6ZPI0|JADE1_MOUSE	Protein Jade-1 OS=Mus musculus OX=10090 GN=Jade1 PE=1 SV=2	VPITPASPVKSWG	K.VPITPAS#PVK.S	691.76	735.94	689.44	429.55	462.98	431.01	707.74	633.02	665.39	127	171.82	146.57
Jade1	Jade1 S90	90	sp|Q6ZPI0|JADE1_MOUSE	Protein Jade-1 OS=Mus musculus OX=10090 GN=Jade1 PE=1 SV=2	GVQVPVSPGTIPQ	K.GVQVPVS#PGTIPQPVAR.V	62.65	70.9	63.16	59.37	65.4	63.97	76.35	72.99	78.99	19.95	21.4	22.35
Hspd1	Hspd1 S70	70	sp|P63038|CH60_MOUSE	60 kDa heat shock protein, mitochondrial OS=Mus musculus OX=10090 GN=Hspd1 PE=1 SV=1	IEQSWGSPKVTKD	R.TVIIEQSWGS#PK.V	337.82	371.95	373.92	393.93	375.47	372.46	665.96	670.33	548.33	294.72	305.58	331.38
Stmn1	Stmn1 S63	63	sp|P54227|STMN1_MOUSE	Stathmin OS=Mus musculus OX=10090 GN=Stmn1 PE=1 SV=2	AEERRKSHEAEVL	K.S#HEAEVLK.Q	695.19	657.8	554.17	767.47	671.48	817.15	125.79	129.8	102.76	1386.31	1297.3	1140.71
Stmn1	Stmn1 S38	38	sp|P54227|STMN1_MOUSE	Stathmin OS=Mus musculus OX=10090 GN=Stmn1 PE=1 SV=2	VPDFPLSPPKKKD	K.ESVPDFPLS#PPK.K	455.17	432.33	351.71	607.66	501.16	598.44	60.06	70.76	75.87	480.46	446.93	374.6
Stmn1	Stmn1 S25	25	sp|P54227|STMN1_MOUSE	Stathmin OS=Mus musculus OX=10090 GN=Stmn1 PE=1 SV=2	AFELILSPRSKES	K.RASGQAFELILS#PR.S	15.5	9.01	8.21	20.72	23.07	25.1	11.69	9.47	12.74	27.4	22.37	21.02
Thrap3	Thrap3 S248	248	sp|Q569Z6|TR150_MOUSE	Thyroid hormone receptor-associated protein 3 OS=Mus musculus OX=10090 GN=Thrap3 PE=1 SV=1	LSPRERSPALKSP	R.ERS#PALK.S	1351.61	1483.82	1666.46	1250.06	1279.61	1272.53	2990.34	2774.87	2606.77	1153.56	1203.62	1322.67
Thrap3	Thrap3 S379	379	sp|Q569Z6|TR150_MOUSE	Thyroid hormone receptor-associated protein 3 OS=Mus musculus OX=10090 GN=Thrap3 PE=1 SV=1	KEKGGFSDADVKM	K.GGFS#DADVK.M	22.28	33.16	22.07	22.57	22.25	23.62	41.69	44.99	41.22	25.51	24.59	23.03
Thrap3	Thrap3 S243	243	sp|Q569Z6|TR150_MOUSE	Thyroid hormone receptor-associated protein 3 OS=Mus musculus OX=10090 GN=Thrap3 PE=1 SV=1	ASVSDLSPRERSP	R.ASVSDLS#PR.E	1920.26	2250.13	2486.09	2176.32	1926.42	2066.95	4413.35	4080.66	4041.13	1616.01	1680.93	1768.33
Thrap3	Thrap3 S320	320	sp|Q569Z6|TR150_MOUSE	Thyroid hormone receptor-associated protein 3 OS=Mus musculus OX=10090 GN=Thrap3 PE=1 SV=1	KSPVGKSPPATGS	K.S#PPATGSAYGSSQK.E	210.45	214.77	231.2	233.83	198.74	226.42	546.85	496.78	443.99	258.49	286.24	297.28
Thrap3	Thrap3 T870	870	sp|Q569Z6|TR150_MOUSE	Thyroid hormone receptor-associated protein 3 OS=Mus musculus OX=10090 GN=Thrap3 PE=1 SV=1	EWDPEYTPKSKKY	R.EEEWDPEYT#PK.S	62.1	65.38	65.53	56.87	48.95	51.72	68.9	72.91	58.38	34.9	26.17	32.08
Thrap3	Thrap3 S679	679	sp|Q569Z6|TR150_MOUSE	Thyroid hormone receptor-associated protein 3 OS=Mus musculus OX=10090 GN=Thrap3 PE=1 SV=1	HRRIDISPSTFRK	R.RIDIS#PSTFR.K	116.49	105.58	152.77	136.01	139.17	133.74	274.65	289.14	235.48	121.4	114.86	152.43
Thrap3	Thrap3 S557	557	sp|Q569Z6|TR150_MOUSE	Thyroid hormone receptor-associated protein 3 OS=Mus musculus OX=10090 GN=Thrap3 PE=1 SV=1	FSSGKSSFSITRE	K.SS#FSITR.E	9.61	10.78	11.48	11.42	10.43	13.48	27.53	25.32	26.93	19.35	17.76	18.29
Thrap3	Thrap3 S211	211	sp|Q569Z6|TR150_MOUSE	Thyroid hormone receptor-associated protein 3 OS=Mus musculus OX=10090 GN=Thrap3 PE=1 SV=1	TFSGGTSQDIKGS	K.EQTFSGGTS#QDIK.G	21.24	18.18	13.93	71.29	61.39	59.26	86.03	87.76	96.51	47.35	49.52	66.11
Slirp	Slirp S105	105	sp|Q9D8T7|SLIRP_MOUSE	SRA stem-loop-interacting RNA-binding protein, mitochondrial OS=Mus musculus OX=10090 GN=Slirp PE=1 SV=2	LHGAQTSDEERFL	K.ALHGAQTS#DEER.F	20.35	24.92	21.87	22.68	20.31	23.31	43.1	39.07	42.58	22.5	22.23	20.84
Adrm1	Adrm1 T217	217	sp|Q9JKV1|ADRM1_MOUSE	Proteasomal ubiquitin receptor ADRM1 OS=Mus musculus OX=10090 GN=Adrm1 PE=1 SV=2	SQSAAVTPSSSTS	R.SQSAAVT#PSSSTSSAR.A	18.9	20.12	18.36	24.62	20.64	22.94	5.65	6.54	9.26	8.41	8.24	6.93
Abl2	Abl2 S621	621	sp|Q4JIM5|ABL2_MOUSE	Tyrosine-protein kinase ABL2 OS=Mus musculus OX=10090 GN=Abl2 PE=1 SV=1	TQASSGSPALPRK	R.STQASSGS#PALPR.K	105.78	103.37	92.56	143.18	131.58	134.59	50.19	78.79	76.63	138.79	128.44	135.67
Abl2	Abl2 S632	632	sp|Q4JIM5|ABL2_MOUSE	Tyrosine-protein kinase ABL2 OS=Mus musculus OX=10090 GN=Abl2 PE=1 SV=1	RKQRDKSPSSLLE	R.DKS#PSSLLEDAK.E	10.79	15.1	11.93	17.03	14.49	20.12	7.3	6.35	7.94	12.98	11.79	10.56
Snap23	Snap23 S110	110	sp|O09044|SNP23_MOUSE	Synaptosomal-associated protein 23 OS=Mus musculus OX=10090 GN=Snap23 PE=1 SV=1	GDGGDNSPSNVVS	K.ATWGDGGDNS#PSNVVSK.Q	875.78	708.31	483.38	740.99	629.91	813.17	1934.41	1760.78	1500.36	922.33	952.3	565.86
Zc3h11a	Zc3h11a S677	677	sp|Q6NZF1|ZC11A_MOUSE	Zinc finger CCCH domain-containing protein 11A OS=Mus musculus OX=10090 GN=Zc3h11a PE=1 SV=1	SSVLQESPTKKAA	K.PLSSSSVLQES#PTK.K	243.86	233.11	237.4	217.85	193.82	239.03	647.13	584.84	550.14	196.4	198.99	253.28
Safb	Safb S366	366	sp|D3YXK2|SAFB1_MOUSE	Scaffold attachment factor B1 OS=Mus musculus OX=10090 GN=Safb PE=1 SV=2	APTAALSPEPQDS	R.APTAALS#PEPQDSK.E	547.15	525.74	591.11	668.15	649.79	646.44	1753.34	1596.37	1394.09	811.14	840.07	935.4
Safb	Safb S623	623	sp|D3YXK2|SAFB1_MOUSE	Scaffold attachment factor B1 OS=Mus musculus OX=10090 GN=Safb PE=1 SV=2	ASREKRSVVSFDK	R.S#VVSFDK.V	26.12	21.21	19.84	25.34	16.61	17.53	216.98	222.97	209.55	87.53	92.4	86.88
Safb	Safb S235	235	sp|D3YXK2|SAFB1_MOUSE	Scaffold attachment factor B1 OS=Mus musculus OX=10090 GN=Safb PE=1 SV=2	PVKEEGSELEQPF	K.SEPVKEEGS#ELEQPFAQATSSVGPDR.K	34.21	27.88	24.76	30.93	10.7	42.53	84.19	108.61	94.21	52.94	37.86	47.05
Kdm3a	Kdm3a S325	325	sp|Q6PCM1|KDM3A_MOUSE	Lysine-specific demethylase 3A OS=Mus musculus OX=10090 GN=Kdm3a PE=1 SV=1	TPQAANSPPNIGA	R.QQNTPQAANS#PPNIGAK.L	138.62	134.62	135.56	80.09	79.32	80.74	38.8	64.96	47.76	63.06	69.31	72.11
Gps1	Gps1 S454	454	sp|Q99LD4|CSN1_MOUSE	COP9 signalosome complex subunit 1 OS=Mus musculus OX=10090 GN=Gps1 PE=1 SV=1	SPPREGSQGELTP	R.EGS#QGELTPANSQSR.M	30.99	21.77	15	59.39	55.16	51.86	15.21	17.58	15.89	38.63	39.03	39.23
Ppfibp1-3	Ppfibp1-3 S446	446	sp|Q8C8U0-3|LIPB1_MOUSE	Isoform 3 of Liprin-beta-1 OS=Mus musculus OX=10090 GN=Ppfibp1	SLQKSSSLGNLKK	K.SSS#LGNLK.K	45.19	35.73	37.02	76.59	61.51	64.97	46.97	47.92	49.13	125.59	128.22	116.48
Ppfibp1-3	Ppfibp1-3 T573	573	sp|Q8C8U0-3|LIPB1_MOUSE	Isoform 3 of Liprin-beta-1 OS=Mus musculus OX=10090 GN=Ppfibp1	RRSQSTTFNPDDM	R.SQSTT#FNPDDMSEPEFK.R	16.19	15.28	14.74	27.91	23.25	20.72	1	3.36	3.43	50.32	50.97	48.59
Kat7	Kat7 T90	90	sp|Q5SVQ0|KAT7_MOUSE	Histone acetyltransferase KAT7 OS=Mus musculus OX=10090 GN=Kat7 PE=1 SV=1	QQPTPVTPKKYPL	R.SQQQPTPVT#PK.K	1109.59	1090.84	1066.25	993.49	989.82	999.05	979.52	984.85	934.08	578.66	570.07	620.32
Kat7	Kat7 S59	59	sp|Q5SVQ0|KAT7_MOUSE	Histone acetyltransferase KAT7 OS=Mus musculus OX=10090 GN=Kat7 PE=1 SV=1	QSSQDSSPVRNLP	R.LSQSSQDSS#PVR.N	115.99	137.98	139.94	75.84	74.15	75.97	172.39	159.19	172.21	76.5	78.55	84.4
Lmnb1	Lmnb1 T21	21	sp|P14733|LMNB1_MOUSE	Lamin-B1 OS=Mus musculus OX=10090 GN=Lmnb1 PE=1 SV=3	RASAPATPLSPTR	R.ASAPAT#PLSPTR.L	28.34	22.83	19.2	25.07	28.81	15.29	61.14	64.15	54.58	19.67	23.42	22.69
Lmnb1	Lmnb1 S24	24	sp|P14733|LMNB1_MOUSE	Lamin-B1 OS=Mus musculus OX=10090 GN=Lmnb1 PE=1 SV=3	APATPLSPTRLSR	R.ASAPATPLS#PTR.L	26.2	30.52	31.45	23.84	28.13	29.94	21.79	26.86	29.14	19.47	18.38	21.97
Srsf7	Srsf7 S262	262	sp|Q8BL97|SRSF7_MOUSE	Serine/arginine-rich splicing factor 7 OS=Mus musculus OX=10090 GN=Srsf7 PE=1 SV=1	SPHRSASPERMDx	R.SAS#PERM*D.-	1590.91	1644.74	1724.5	1934.93	1883.91	1813.11	3838.19	3635.25	3532.87	1829.91	1965.95	2004.95
Srsf7	Srsf7 S212	212	sp|Q8BL97|SRSF7_MOUSE	Serine/arginine-rich splicing factor 7 OS=Mus musculus OX=10090 GN=Srsf7 PE=1 SV=1	RRSRSGSIIGSRY	R.SGS#IIGSR.Y	39.67	47.76	54.31	67.96	63.75	64.46	128.02	110.31	104.47	56.87	64.91	64.93
Akirin2	Akirin2 S55	55	sp|B1AXD8|AKIR2_MOUSE	Akirin-2 OS=Mus musculus OX=10090 GN=Akirin2 PE=1 SV=1	ASAAAASPQKYLR	R.CAPLSAPASAAASPAAATAAAAASAAAAS#PQK.Y	138.43	126.11	128.94	130.9	85.2	135.24	32.24	52.69	42.59	80.18	71.56	57.78
Pkp4	Pkp4 S230	230	sp|Q68FH0|PKP4_MOUSE	Plakophilin-4 OS=Mus musculus OX=10090 GN=Pkp4 PE=1 SV=1	VTSTGVSPSRGSL	R.AQSPSYVTSTGVS#PSR.G	14.97	14.4	24.29	4.54	5.88	8.81	22.74	23.65	13.8	7.07	6.27	5.18
Pkp4	Pkp4 S313	313	sp|Q68FH0|PKP4_MOUSE	Plakophilin-4 OS=Mus musculus OX=10090 GN=Pkp4 PE=1 SV=1	TTTRVGSPLTLTD	R.VGS#PLTLTDAQTR.V	54.49	52.87	51.75	34.39	35.06	36.4	85.65	93.67	85.51	40.16	37.21	46.85
Usp9x	Usp9x S2443	2443	sp|P70398|USP9X_MOUSE	Probable ubiquitin carboxyl-terminal hydrolase FAF-X OS=Mus musculus OX=10090 GN=Usp9x PE=1 SV=2	YTYNNWSPPVQSN	R.RPYTGNPQYTYNNWS#PPVQSNETSNGYFLER.S	29.94	35.23	28.72	37.4	27.7	42.98	9.11	0.8	6.34	12.69	13.34	11.23
Coil	Coil S171	171	sp|Q5SU73|COIL_MOUSE	Coilin OS=Mus musculus OX=10090 GN=Coil PE=1 SV=1	KSKVTGSPAEEDE	K.VTGS#PAEEDEEETK.K	25	24.72	32.55	34.1	32.59	29.21	61.92	56	59.33	26.64	26.13	27.91
Dck	Dck S11	11	sp|P43346|DCK_MOUSE	Deoxycytidine kinase OS=Mus musculus OX=10090 GN=Dck PE=1 SV=1	PKRFCPSPSTSSE	K.RFCPS#PSTSSEGTR.I	27.2	32.03	28.55	16.96	27.31	29.31	4.19	5.81	10.76	29.8	25.6	36.35
Pola2	Pola2 S152	152	sp|P33611|DPOA2_MOUSE	DNA polymerase alpha subunit B OS=Mus musculus OX=10090 GN=Pola2 PE=1 SV=2	LSPSSFSPSATPS	R.QLLSPSSFS#PSATPSQK.Y	192.21	220.39	200.25	230.61	251.55	209.96	31.15	53.02	62.32	79.08	73.94	80.88
Pola2	Pola2 S147	147	sp|P33611|DPOA2_MOUSE	DNA polymerase alpha subunit B OS=Mus musculus OX=10090 GN=Pola2 PE=1 SV=2	SPRQLLSPSSFSP	R.QLLS#PSSFSPSATPSQK.Y	56.65	63.72	53.56	82.16	57.06	76.54	25.79	31.34	22.82	34.48	29.77	44.73
Tp53	Tp53 S312	312	sp|P02340|P53_MOUSE	Cellular tumor antigen p53 OS=Mus musculus OX=10090 GN=Tp53 PE=1 SV=4	PTCTSASPPQKKK	R.ALPTCTSAS#PPQK.K	45	50.81	53.23	54.89	53.32	50.66	73.4	69.1	78.68	33.11	33.41	41.6
Map4k4	Map4k4 S5	5	sp|P97820|M4K4_MOUSE	Mitogen-activated protein kinase kinase kinase kinase 4 OS=Mus musculus OX=10090 GN=Map4k4 PE=1 SV=1	xxMANDSPAKSLV	-.M*ANDS#PAK.S	31.12	27.98	27.65	11.7	15.86	13.86	17.64	12.38	21.51	25.86	27.23	25.08
Map4k4	Map4k4 S549	549	sp|P97820|M4K4_MOUSE	Mitogen-activated protein kinase kinase kinase kinase 4 OS=Mus musculus OX=10090 GN=Map4k4 PE=1 SV=1	SLKNNVSPVSRSH	K.NNVS#PVSR.S	19.04	13.34	12.58	16.2	16.31	16.01	8.44	10.34	8.37	10.72	10.29	12.5
Map4k4	Map4k4 S621	621	sp|P97820|M4K4_MOUSE	Mitogen-activated protein kinase kinase kinase kinase 4 OS=Mus musculus OX=10090 GN=Map4k4 PE=1 SV=1	VRTTSRSPVLSRR	R.TTSRS#PVLSR.R	21.89	16.53	11.65	15.12	13.92	15.22	10.95	10.32	11.89	9.54	11.8	16.65
Hirip3	Hirip3 S575	575	sp|Q8BLH7|HIRP3_MOUSE	HIRA-interacting protein 3 OS=Mus musculus OX=10090 GN=Hirip3 PE=1 SV=1	YRRTLDSEEEQPR	R.TLDS#EEEQPR.Q	101.93	107.64	111.07	104.5	110.37	108.43	100.66	101.4	89.76	84.24	78.91	76.14
Hirip3	Hirip3 S564	564	sp|Q8BLH7|HIRP3_MOUSE	HIRA-interacting protein 3 OS=Mus musculus OX=10090 GN=Hirip3 PE=1 SV=1	PSGEGTSPGETYR	R.NAWNPSGEGTS#PGETYRR.T	56.3	61.36	46.87	59.7	65.52	58.85	31.88	29.77	26.07	29.58	26.69	25.32
Ints3	Ints3 S993	993	sp|Q7TPD0|INT3_MOUSE	Integrator complex subunit 3 OS=Mus musculus OX=10090 GN=Ints3 PE=1 SV=2	RKAALSSPRSRKN	K.AALSS#PR.S	94.14	91.15	84.74	97.1	102.93	92.54	51.19	43.37	61.72	49.79	45.91	53.74
Msh6	Msh6 S827	827	sp|P54276|MSH6_MOUSE	DNA mismatch repair protein Msh6 OS=Mus musculus OX=10090 GN=Msh6 PE=1 SV=3	KIHNVGSPLKSQN	K.IHNVGS#PLK.S	393.85	394.13	353.26	299.05	308.55	309.7	193.99	216.32	208.52	173.23	169.06	193.09
Msh6	Msh6 S14	14	sp|P54276|MSH6_MOUSE	DNA mismatch repair protein Msh6 OS=Mus musculus OX=10090 GN=Msh6 PE=1 SV=3	YSFFPKSPALGDT	K.S#PALGDTK.K	114.13	123.77	121.85	156.25	150.73	141.65	91.67	104.5	96.44	63.2	61.23	67.03
Msh6	Msh6 S63	63	sp|P54276|MSH6_MOUSE	DNA mismatch repair protein Msh6 OS=Mus musculus OX=10090 GN=Msh6 PE=1 SV=3	AAVSASSPEAKDL	R.SAAVSASS#PEAK.D	1858.89	1878.84	1816.49	1575.31	1543.12	1603.49	467.3	558.83	561.47	459.12	458.48	482.13
Msh6	Msh6 S137	137	sp|P54276|MSH6_MOUSE	DNA mismatch repair protein Msh6 OS=Mus musculus OX=10090 GN=Msh6 PE=1 SV=3	VQFFDDSPTRGWV	R.VHVQFFDDS#PTR.G	678.63	645.11	627.2	511.94	394.97	495.48	325.66	335.02	363.08	193.01	185.29	190.26
Slc4a7-2	Slc4a7-2 S263	263	sp|Q8BTY2-2|S4A7_MOUSE	Isoform 2 of Sodium bicarbonate cotransporter 3 OS=Mus musculus OX=10090 GN=Slc4a7	ILASPQSAPGNLD	R.NGILASPQS#APGNLDNSK.S	284.53	282.94	279.21	477.74	495.99	463.75	436.49	433.14	472.18	162.83	152.73	185.51
Bag6	Bag6 S995	995	sp|Q9Z1R2|BAG6_MOUSE	Large proline-rich protein BAG6 OS=Mus musculus OX=10090 GN=Bag6 PE=1 SV=1	PQRENASPAPGTT	R.ENAS#PAPGTTAEEAMSR.G	211.17	206.85	199.73	240.34	233.83	222.41	79.29	83.83	95.61	186.54	168.98	188.45
Sqstm1	Sqstm1 T269	269	sp|Q64337|SQSTM_MOUSE	Sequestosome-1 OS=Mus musculus OX=10090 GN=Sqstm1 PE=1 SV=1	GKRSRLTPTTPES	R.SRLT#PTTPESSSTGTEDK.S	11.28	7.66	8.72	28.35	34.37	29.81	88.71	87.16	98.73	18.59	18.7	17.21
Sqstm1	Sqstm1 S308	308	sp|Q64337|SQSTM_MOUSE	Sequestosome-1 OS=Mus musculus OX=10090 GN=Sqstm1 PE=1 SV=1	GEGPAQSLTEQMK	K.SNTQPSSCSSEVSKPDGAGEGPAQS#LTEQMK.K	8.59	5.69	2.6	12.25	15.62	15.76	24.27	26.32	20.24	2.78	6.05	5.16
U2af2	U2af2 S79	79	sp|P26369|U2AF2_MOUSE	Splicing factor U2AF 65 kDa subunit OS=Mus musculus OX=10090 GN=U2af2 PE=1 SV=3	HGGLIRSPRHEKK	K.EEHGGLIRS#PR.H	1170.34	1292.44	1362.28	1322.07	1472.82	1328.74	1935.53	1810.76	1789.67	1098.13	1118.67	1285.27
Snip1	Snip1 S33	33	sp|Q8BIZ6|SNIP1_MOUSE	Smad nuclear-interacting protein 1 OS=Mus musculus OX=10090 GN=Snip1 PE=1 SV=1	VKQERLSPEPVAH	K.QERLS#PEPVAHR.R	63.48	69.36	69.01	61.12	70.21	62.24	101.15	79.95	94.27	66.57	71.22	64.37
Rtn4	Rtn4 S344	344	sp|Q99P72|RTN4_MOUSE	Reticulon-4 OS=Mus musculus OX=10090 GN=Rtn4 PE=1 SV=2	KEDGVMSPEKTMD	K.EDGVMS#PEK.T	90.64	87.25	84.96	99.72	105.4	92.82	132.38	117.17	113.86	56.92	54.81	62.71
Rtn4	Rtn4 S105	105	sp|Q99P72|RTN4_MOUSE	Reticulon-4 OS=Mus musculus OX=10090 GN=Rtn4 PE=1 SV=2	APERQPSWERSPA	R.GPLPAAPPTAPERQPS#WER.S	14.58	23.59	13.57	5.62	10.82	11.2	19.78	11.86	17.9	10.26	9.27	8.89
Pinx1	Pinx1 S233	233	sp|Q9CZX5|PINX1_MOUSE	PIN2/TERF1-interacting telomerase inhibitor 1 OS=Mus musculus OX=10090 GN=Pinx1 PE=1 SV=2	DTDVENSPQHKAK	K.EAADTDVENS#PQHK.A	114.92	142.56	168.55	167.27	157.3	172.85	134.49	155.56	146.43	82.46	80.71	86.61
Prrc2a	Prrc2a S1002	1002	sp|Q7TSC1|PRC2A_MOUSE	Protein PRRC2A OS=Mus musculus OX=10090 GN=Prrc2a PE=1 SV=1	PPGGNLSPAPRLR	K.ETPPGGNLS#PAPR.L	29.95	38.38	40.74	51.33	46.86	41.87	37.25	39.13	45.05	49.65	46.19	53.81
Prrc2a	Prrc2a S1217	1217	sp|Q7TSC1|PRC2A_MOUSE	Protein PRRC2A OS=Mus musculus OX=10090 GN=Prrc2a PE=1 SV=1	LISGPLSPMSRAG	K.LISGPLS#PMSR.A	74.28	59.05	76.14	68.16	59.47	61.86	71.35	80.27	89.44	132.63	128.02	136.09
Prrc2a	Prrc2a S1667	1667	sp|Q7TSC1|PRC2A_MOUSE	Protein PRRC2A OS=Mus musculus OX=10090 GN=Prrc2a PE=1 SV=1	PCSQRSSPDGGLK	R.SS#PDGGLK.G	113.14	105.02	124.7	34.82	30.28	32.01	85.38	92.07	85.59	34.2	33.28	33.81
Prrc2a	Prrc2a T609	609	sp|Q7TSC1|PRC2A_MOUSE	Protein PRRC2A OS=Mus musculus OX=10090 GN=Prrc2a PE=1 SV=1	EVPPPTTPPAPKM	K.EGPEPPEEVPPPTT#PPAPK.M	122.19	112.36	127.34	174.49	191.31	169.93	97.25	111.19	119.75	232.98	224.86	229.63
Ncor1	Ncor1 S2134	2134	sp|Q60974|NCOR1_MOUSE	Nuclear receptor corepressor 1 OS=Mus musculus OX=10090 GN=Ncor1 PE=1 SV=1	RPGPRVSPENLVD	R.VS#PENLVDK.S	368.83	354.9	393.53	278.71	297.87	289.53	331.06	324	329.43	259.78	255.3	283.06
Ncor1	Ncor1 S1122	1122	sp|Q60974|NCOR1_MOUSE	Nuclear receptor corepressor 1 OS=Mus musculus OX=10090 GN=Ncor1 PE=1 SV=1	IKQEEFSPRSQNS	K.QEEFS#PR.S	25.67	31.08	27.6	23.02	22.44	23.46	25.6	25.04	24.25	25.86	22.18	27.82
Ncor1	Ncor1 S1481	1481	sp|Q60974|NCOR1_MOUSE	Nuclear receptor corepressor 1 OS=Mus musculus OX=10090 GN=Ncor1 PE=1 SV=1	APKAQLSPGLYDD	K.AQLS#PGLYDDSSAR.R	39.47	49.87	53.03	37.91	40.6	34.7	43.71	47.8	63.91	43.86	43.09	41.34
Ncor1	Ncor1 S1207	1207	sp|Q60974|NCOR1_MOUSE	Nuclear receptor corepressor 1 OS=Mus musculus OX=10090 GN=Ncor1 PE=1 SV=1	MPIEESSPEKVRE	R.MPIEESS#PEK.V	148.2	153.51	169.54	123.55	133.7	124.01	165.07	171.87	155.16	93.68	107.36	119.41
Ncor1	Ncor1 S1004	1004	sp|Q60974|NCOR1_MOUSE	Nuclear receptor corepressor 1 OS=Mus musculus OX=10090 GN=Ncor1 PE=1 SV=1	ECRSSTSPCSTSK	R.SSTS#PCSTSK.S	32.19	28.15	30.31	16.64	17.3	16.17	29.56	27.27	28.59	27.87	26.21	29.4
Ncor1	Ncor1 S779	779	sp|Q60974|NCOR1_MOUSE	Nuclear receptor corepressor 1 OS=Mus musculus OX=10090 GN=Ncor1 PE=1 SV=1	DPAPCASPSSAVP	R.GNTEPVAELEATTDPAPCAS#PSSAVPTTKPAER.E	51.47	49.46	57.77	48.92	46.62	55.13	57.5	58.49	62.53	43.16	42.24	40.43
Erbin-2	Erbin-2 S854	854	sp|Q80TH2-2|ERBIN_MOUSE	Isoform 2 of Erbin OS=Mus musculus OX=10090 GN=Erbin	KSTEDLSPQRSGP	K.STEDLS#PQR.S	19.98	18.92	29.77	21.18	17.84	19.62	39.46	29.67	34.02	55.22	47.87	53.13
Cwc22	Cwc22 S38	38	sp|Q8C5N3|CWC22_MOUSE	Pre-mRNA-splicing factor CWC22 homolog OS=Mus musculus OX=10090 GN=Cwc22 PE=1 SV=1	YTEQERSPRDRGY	R.YTEQERS#PR.D	28.38	33.1	34.99	29.17	31.87	36.11	42.87	49.29	41.81	32.09	25.37	37.03
Cwc22	Cwc22 S829	829	sp|Q8C5N3|CWC22_MOUSE	Pre-mRNA-splicing factor CWC22 homolog OS=Mus musculus OX=10090 GN=Cwc22 PE=1 SV=1	RRERRDSFSENEK	R.RDS#FSENEK.Q	360.27	386.33	352.14	401.54	466.33	394.45	454.38	471.91	462.11	359.87	364.82	383.25
Cwc22	Cwc22 S105	105	sp|Q8C5N3|CWC22_MOUSE	Pre-mRNA-splicing factor CWC22 homolog OS=Mus musculus OX=10090 GN=Cwc22 PE=1 SV=1	ARGGGQSSPQEEP	R.GGGQS#SPQEEPTWK.K	73.14	57.95	58.31	52.16	67.88	64.71	56.8	64.48	58.4	59.94	50.79	52.45
Hdac6	Hdac6 S21	21	sp|Q9Z2V5|HDAC6_MOUSE	Histone deacetylase 6 OS=Mus musculus OX=10090 GN=Hdac6 PE=1 SV=3	SRHNPQSPLQESS	R.HNPQS#PLQESSATLK.R	158.27	160.85	144.62	260.49	257.17	250.03	29.95	45.1	42.06	87.15	83.35	78.59
Tasor2	Tasor2 S698	698	sp|Q5DTT3|TASO2_MOUSE	Protein TASOR 2 OS=Mus musculus OX=10090 GN=Tasor2 PE=1 SV=2	RHLQNTSPLQKHS	R.HLQNTS#PLQK.H	20.16	18.53	29.62	36.27	32.66	35.29	44.75	44.62	51.53	13	10.04	14.76
Tasor2	Tasor2 S2014	2014	sp|Q5DTT3|TASO2_MOUSE	Protein TASOR 2 OS=Mus musculus OX=10090 GN=Tasor2 PE=1 SV=2	RRGCSPSSLDGSS	R.GCSPS#SLDGSSSFWK.K	28.33	24.61	28.27	88.66	87.48	77.86	65.47	76.59	79.77	55.35	49.7	59.1
Ice1	Ice1 S676	676	sp|E9Q286|ICE1_MOUSE	Little elongation complex subunit 1 OS=Mus musculus OX=10090 GN=Ice1 PE=1 SV=1	NSLSTLSPKSKLG	K.ENDPENSLSTLS#PK.S	85.54	78.87	91.44	86.36	91.3	85.35	140.53	130.54	122.2	71.64	80.85	76.9
Ice1	Ice1 S1616	1616	sp|E9Q286|ICE1_MOUSE	Little elongation complex subunit 1 OS=Mus musculus OX=10090 GN=Ice1 PE=1 SV=1	RSSQTLSPLVPNS	R.SSQTLS#PLVPNSGPSSR.S	44.53	41.34	47.95	40.18	46.13	38.27	59.99	68.17	63.31	43.23	42.4	38.63
Pphln1	Pphln1 S147	147	sp|Q8K2H1|PPHLN_MOUSE	Periphilin-1 OS=Mus musculus OX=10090 GN=Pphln1 PE=1 SV=1	APFFRESPVGRKD	R.DAPFFRES#PVGR.K	19.59	21.61	18.62	65.84	44.47	47.66	24.18	26.09	29.07	58.95	47.73	23.13
Pphln1	Pphln1 S219	219	sp|Q8K2H1|PPHLN_MOUSE	Periphilin-1 OS=Mus musculus OX=10090 GN=Pphln1 PE=1 SV=1	KTSRDASPSSSSA	R.DAS#PSSSSAVASSK.A	8.43	9.46	5.25	24.05	24.72	30.07	27.6	24.81	27	11.21	14.45	8.7
Myh10	Myh10 S1975	1975	sp|Q61879|MYH10_MOUSE	Myosin-10 OS=Mus musculus OX=10090 GN=Myh10 PE=1 SV=2	DTQPPQSExxxxx	K.TSDVNDTQPPQS#E.-	17.94	14.73	12.9	22.76	26.46	22.38	7.42	8.44	18.79	90.24	79.65	73.69
Champ1	Champ1 S532	532	sp|Q8K327|CHAP1_MOUSE	Chromosome alignment-maintaining phosphoprotein 1 OS=Mus musculus OX=10090 GN=Champ1 PE=1 SV=1	KAVLPASPEPRKR	K.AVLPAS#PEPR.K	224.66	227.15	245.2	280.24	324.18	275.26	431.45	418.09	360.72	286.93	269.94	277.17
Champ1	Champ1 S405	405	sp|Q8K327|CHAP1_MOUSE	Chromosome alignment-maintaining phosphoprotein 1 OS=Mus musculus OX=10090 GN=Champ1 PE=1 SV=1	KAVPPVSPELRRP	K.AVPPVS#PELR.R	15.56	10.32	8.48	13.8	16.16	9.5	13.31	20.76	20.46	13.42	14.54	15.11
Champ1	Champ1 T593	593	sp|Q8K327|CHAP1_MOUSE	Chromosome alignment-maintaining phosphoprotein 1 OS=Mus musculus OX=10090 GN=Champ1 PE=1 SV=1	QEGLLATPKKLLD	K.CDSLAQEGLLAT#PK.K	69.68	74.52	60.17	75.68	89.45	75.08	111.5	115.37	99.61	69.21	57.62	74.64
Champ1	Champ1 S603	603	sp|Q8K327|CHAP1_MOUSE	Chromosome alignment-maintaining phosphoprotein 1 OS=Mus musculus OX=10090 GN=Champ1 PE=1 SV=1	LLDEALSPSSKKL	K.LLDEALS#PSSK.K	95.72	97.5	79.16	121.81	146.58	113.26	178.54	172.42	134.7	90.18	94.46	105.13
Champ1	Champ1 S204	204	sp|Q8K327|CHAP1_MOUSE	Chromosome alignment-maintaining phosphoprotein 1 OS=Mus musculus OX=10090 GN=Champ1 PE=1 SV=1	KPERGPSPESVKS	R.GPS#PESVK.S	159.58	164.2	169.35	203.17	183.72	208	467.07	424.69	416.11	246.05	235.55	243.34
Champ1	Champ1 S464	464	sp|Q8K327|CHAP1_MOUSE	Chromosome alignment-maintaining phosphoprotein 1 OS=Mus musculus OX=10090 GN=Champ1 PE=1 SV=1	QKSSCGSPPDLWK	K.SSCGS#PPDLWK.S	209.84	214.61	210.41	283.42	258.79	251.82	440.61	437.53	392.22	249.69	245.2	256.12
Champ1	Champ1 S375	375	sp|Q8K327|CHAP1_MOUSE	Chromosome alignment-maintaining phosphoprotein 1 OS=Mus musculus OX=10090 GN=Champ1 PE=1 SV=1	WKTPPTSPESWKS	K.TPPTS#PESWK.S	36.33	32.13	44.1	18.27	30.04	20.25	121.34	90.63	101.79	17.9	17.64	21.76
Champ1	Champ1 T447	447	sp|Q8K327|CHAP1_MOUSE	Chromosome alignment-maintaining phosphoprotein 1 OS=Mus musculus OX=10090 GN=Champ1 PE=1 SV=1	SPDQRKTSPASLD	K.T#SPASLDFPEPQK.S	23.09	18.86	24.44	22.72	22.56	23.41	52.77	47.73	38.95	26.35	24.4	24.63
Champ1	Champ1 S461	461	sp|Q8K327|CHAP1_MOUSE	Chromosome alignment-maintaining phosphoprotein 1 OS=Mus musculus OX=10090 GN=Champ1 PE=1 SV=1	PEPQKSSCGSPPD	K.SS#CGSPPDLWK.S	16.22	13.1	13.64	25.82	25.64	23.11	33.42	32.63	27.88	22.82	20.83	18.21
Gba2	Gba2 S893	893	sp|Q69ZF3|GBA2_MOUSE	Non-lysosomal glucosylceramidase OS=Mus musculus OX=10090 GN=Gba2 PE=1 SV=2	KKSRRPSVTQGTG	R.RPS#VTQGTGLSTQPECGPK.R	11.89	12.41	8.78	15.8	14.1	13.42	19.01	14.72	22.06	26.63	12.37	21.65
Gba2	Gba2 T895	895	sp|Q69ZF3|GBA2_MOUSE	Non-lysosomal glucosylceramidase OS=Mus musculus OX=10090 GN=Gba2 PE=1 SV=2	SRRPSVTQGTGLS	R.RPSVT#QGTGLSTQPECGPK.R	22.34	19.52	20.81	28.42	25.39	16.95	32.77	27.97	27.86	32.56	27.51	27.48
Enah	Enah S144	144	sp|Q03173|ENAH_MOUSE	Protein enabled homolog OS=Mus musculus OX=10090 GN=Enah PE=1 SV=2	TLPRQNSQLPAQV	R.QNS#QLPAQVQNGPSQEELEIQR.R	15.37	14.3	7.64	27.44	20.78	24.92	7.15	6.03	5.44	19.97	19.79	26.66
Enah	Enah S720	720	sp|Q03173|ENAH_MOUSE	Protein enabled homolog OS=Mus musculus OX=10090 GN=Enah PE=1 SV=2	AKAPSTSTPEPTR	K.APSTS#TPEPTR.K	86.02	80.89	80.06	89.95	79.76	92.45	37.9	53.69	40.93	43.21	41.39	41.93
Chd7	Chd7 S2548	2548	sp|A2AJK6|CHD7_MOUSE	Chromodomain-helicase-DNA-binding protein 7 OS=Mus musculus OX=10090 GN=Chd7 PE=1 SV=1	PIRNIPSPGQLDP	R.NIPS#PGQLDPDTR.I	41.26	45.95	55.41	76.58	79.07	76.14	84.33	73.71	73.75	221.83	210.52	207.36
Son	Son S1723	1723	sp|Q9QX47|SON_MOUSE	Protein SON OS=Mus musculus OX=10090 GN=Son PE=1 SV=2	AVAVALSPKESSE	K.ESAQAVAVALS#PK.E	819.51	852.97	952.78	980.65	746.5	987.64	1955.82	1856.13	1893.25	948.46	972.8	1034.22
Gatad2b	Gatad2b S487	487	sp|Q8VHR5|P66B_MOUSE	Transcriptional repressor p66-beta OS=Mus musculus OX=10090 GN=Gatad2b PE=1 SV=1	QQQAALSPTTAPA	R.LQQQAALS#PTTAPAVSSVSK.Q	143.73	142.83	184.93	151.78	91.37	161.19	77.68	79.54	79.85	172.85	175.39	167.38
Ino80b	Ino80b S370	370	sp|Q99PT3|IN80B_MOUSE	INO80 complex subunit B OS=Mus musculus OX=10090 GN=Ino80b PE=1 SV=2	GPEGPGSPLLATx	R.LGGPEGPGS#PLLAT.-	40.22	41.98	37.55	40.11	39.66	38.69	45.74	44.78	58.95	15.59	15.47	17.33
Rbbp6	Rbbp6 S862	862	sp|P97868|RBBP6_MOUSE	E3 ubiquitin-protein ligase RBBP6 OS=Mus musculus OX=10090 GN=Rbbp6 PE=1 SV=5	ANREDFSPERLLP	R.EDFS#PER.L	356.63	352.61	402.17	425.32	427.64	397.94	784.31	804.13	766.2	428.41	432.31	474.95
Rbbp6	Rbbp6 S1329	1329	sp|P97868|RBBP6_MOUSE	E3 ubiquitin-protein ligase RBBP6 OS=Mus musculus OX=10090 GN=Rbbp6 PE=1 SV=5	DKDDFESEEEDVK	K.DDFES#EEEDVK.T	17.95	20.69	24.24	30.46	30.28	26.11	64.02	57.43	44.64	33.45	36.31	35.82
Rbbp6	Rbbp6 S517	517	sp|P97868|RBBP6_MOUSE	E3 ubiquitin-protein ligase RBBP6 OS=Mus musculus OX=10090 GN=Rbbp6 PE=1 SV=5	KLGYLVSPPQQIR	K.LGYLVS#PPQQIR.R	12.2	14.24	17.89	26.89	13.58	15.07	18.99	21.89	25.26	10.65	8.83	9.69
Rbbp6	Rbbp6 S361	361	sp|P97868|RBBP6_MOUSE	E3 ubiquitin-protein ligase RBBP6 OS=Mus musculus OX=10090 GN=Rbbp6 PE=1 SV=5	LQPLMRSPISRQQ	R.NLQPLMRS#PISR.Q	45.44	51.18	53.47	56.46	60.94	49.43	60.7	69.79	66.16	46.64	44.39	41.1
Rbbp6	Rbbp6 S1278	1278	sp|P97868|RBBP6_MOUSE	E3 ubiquitin-protein ligase RBBP6 OS=Mus musculus OX=10090 GN=Rbbp6 PE=1 SV=5	TSSTGGSPVRKSE	K.VAGSEGSSSTLVDYTSTSSTGGS#PVRK.S	42.01	39.96	59.09	40.96	48	41.92	69.34	78.55	75.09	38.71	41.67	35.12
Hdlbp	Hdlbp S944	944	sp|Q8VDJ3|VIGLN_MOUSE	Vigilin OS=Mus musculus OX=10090 GN=Hdlbp PE=1 SV=1	KETDPGSPRRCDI	K.ETDPGS#PR.R	151.95	157.28	155.36	169.38	190.38	172.53	66.13	84.12	71.15	131.91	115.7	97.72
Hdlbp	Hdlbp S31	31	sp|Q8VDJ3|VIGLN_MOUSE	Vigilin OS=Mus musculus OX=10090 GN=Hdlbp PE=1 SV=1	KVATLNSEEENDP	K.VATLNS#EEENDPPTYK.D	38.83	37.61	47.99	41.53	38.12	42.05	8.62	15.67	20.33	39.25	37.34	30.7
Cbl	Cbl S481	481	sp|P22682|CBL_MOUSE	E3 ubiquitin-protein ligase CBL OS=Mus musculus OX=10090 GN=Cbl PE=1 SV=3	KVERPSSPFSMAP	K.VERPSS#PFSMAPQASLPPVPPR.L	31.72	31.21	28.94	45.09	42.76	51.02	8.55	11.22	13.43	30.54	18.47	20.86
Nol4l	Nol4l Y192	192	sp|Q6DIB4|NOL4L_MOUSE	Nucleolar protein 4-like OS=Mus musculus OX=10090 GN=Nol4l PE=2 SV=1	TPESPPYSSGSYD	K.NTPESPPY#SSGSYDSIK.T	15.54	22.67	23.56	24.98	24.56	18.32	16.7	17.37	16.26	49.58	58.61	59.2
Nol4l	Nol4l S458	458	sp|Q6DIB4|NOL4L_MOUSE	Nucleolar protein 4-like OS=Mus musculus OX=10090 GN=Nol4l PE=2 SV=1	MPTAQLSPTEISA	R.TMPTAQLS#PTEISAVR.Q	36.19	35.15	44.02	41.65	40.39	41.69	33.45	39.52	34.21	35.66	34.68	31.85
Igf2bp1	Igf2bp1 S181	181	sp|O88477|IF2B1_MOUSE	Insulin-like growth factor 2 mRNA-binding protein 1 OS=Mus musculus OX=10090 GN=Igf2bp1 PE=1 SV=1	GQPRQGSPVAAGA	R.QGS#PVAAGAPAK.Q	4973.74	5011.04	5061.87	4134.29	4211.73	4077.86	4009.64	4026.32	4339.49	4573.44	4421.07	4954.54
Mcm2	Mcm2 S21	21	sp|P97310|MCM2_MOUSE	DNA replication licensing factor MCM2 OS=Mus musculus OX=10090 GN=Mcm2 PE=1 SV=3	RQRRRISDPLTSS	R.RIS#DPLTSSPGR.S	78.91	77.92	68.33	92.06	92.03	87.87	31.31	31.03	35.69	74.68	72.87	72.6
Mcm2	Mcm2 S41	41	sp|P97310|MCM2_MOUSE	DNA replication licensing factor MCM2 OS=Mus musculus OX=10090 GN=Mcm2 PE=1 SV=3	ADALTSSPGRDLP	R.ADALTSS#PGR.D	58.49	47.47	56.16	61.48	51.46	52.62	41.04	34.33	35.3	32.94	41.07	47.41
Mcm2	Mcm2 S27	27	sp|P97310|MCM2_MOUSE	DNA replication licensing factor MCM2 OS=Mus musculus OX=10090 GN=Mcm2 PE=1 SV=3	SDPLTSSPGRSSR	R.ISDPLTSS#PGR.S	2912.12	3076.36	2917.63	2825.2	2874.22	2757.76	1419.36	1471.45	1388.92	1570.23	1560.63	1568.73
Tcf20	Tcf20 S1363	1363	sp|Q9EPQ8|TCF20_MOUSE	Transcription factor 20 OS=Mus musculus OX=10090 GN=Tcf20 PE=1 SV=3	PAVTLTSPAKTKI	R.NCPAVTLTS#PAK.T	293.24	229.25	249.18	303.3	324.65	284.91	387.53	373.2	364.66	156.04	137.23	147.28
Tcf20	Tcf20 S567	567	sp|Q9EPQ8|TCF20_MOUSE	Transcription factor 20 OS=Mus musculus OX=10090 GN=Tcf20 PE=1 SV=3	ERVRQLSGQSTSS	R.QLS#GQSTSSDTTYK.C	182.78	197.96	287.53	275.33	248.3	267.86	342.78	344.21	345.38	63.93	76.64	79.61
Tcf20	Tcf20 S669	669	sp|Q9EPQ8|TCF20_MOUSE	Transcription factor 20 OS=Mus musculus OX=10090 GN=Tcf20 PE=1 SV=3	ASQRPPSNSGVKE	K.GSQEDDPAASQRPPS#NSGVK.E	10.23	10.7	10.26	13.32	12.76	7.81	22.5	15.78	20.77	13.14	14.86	18.3
Pacs1	Pacs1 T44	44	sp|Q8K212|PACS1_MOUSE	Phosphofurin acidic cluster sorting protein 1 OS=Mus musculus OX=10090 GN=Pacs1 PE=1 SV=2	PQPQQPTPPKLAQ	R.GSGVAQSPQQQPQQQPPQPQQPT#PPK.L	7.67	9.21	12.71	23.52	13.94	22.31	5.04	6.91	3.51	28.1	31.11	24.82
Rps3a	Rps3a S263	263	sp|P97351|RS3A_MOUSE	40S ribosomal protein S3a OS=Mus musculus OX=10090 GN=Rps3a PE=1 SV=3	EPPVQESVxxxxx	R.ADGYEPPVQES#V.-	89.27	89.08	82.52	131.62	119.68	109.62	56.66	70.67	59.5	92.1	84.34	95.53
Mtdh	Mtdh S565	565	sp|Q80WJ7|LYRIC_MOUSE	Protein LYRIC OS=Mus musculus OX=10090 GN=Mtdh PE=1 SV=1	SETNWESPKQIKK	K.SETNWES#PK.Q	137.75	116.53	114.41	208.31	202.09	167.25	575.07	563.73	497.2	242.93	244.29	288.99
Mtdh	Mtdh S423	423	sp|Q80WJ7|LYRIC_MOUSE	Protein LYRIC OS=Mus musculus OX=10090 GN=Mtdh PE=1 SV=1	SNDQKVSDDDKEK	K.SQEPISNDQKVS#DDDK.E	73.84	88.93	82.47	112.64	111.09	102.6	218.67	184.87	181.63	104.53	108.85	143.56
Mtdh	Mtdh S297	297	sp|Q80WJ7|LYRIC_MOUSE	Protein LYRIC OS=Mus musculus OX=10090 GN=Mtdh PE=1 SV=1	KLSSQLSEEKWNS	K.LSSQLS#EEK.W	40.01	33.83	35.3	61.27	48.56	48.61	183.76	157.37	151.28	207.95	230.54	247.31
Rptor	Rptor S863	863	sp|Q8K4Q0|RPTOR_MOUSE	Regulatory-associated protein of mTOR OS=Mus musculus OX=10090 GN=Rptor PE=1 SV=1	TQSAPASPTNKGM	R.ILDTSSLTQSAPAS#PTNK.G	100.16	93.35	100.62	105.95	95.72	98.6	36.77	43.89	48.58	126.25	131.22	117.45
Cbx3	Cbx3 S176	176	sp|P23198|CBX3_MOUSE	Chromobox protein homolog 3 OS=Mus musculus OX=10090 GN=Cbx3 PE=1 SV=2	ERLTWHSCPEDEA	R.LTWHS#CPEDEAQ.-	143.58	154.87	140.16	192.26	195.77	194.48	213.41	239.66	200.28	177.6	159.51	174.13
Cbx3	Cbx3 S95	95	sp|P23198|CBX3_MOUSE	Chromobox protein homolog 3 OS=Mus musculus OX=10090 GN=Cbx3 PE=1 SV=2	TKRKSLSDSESDD	K.SLS#DSESDDSK.S	365.55	365.26	401.52	280.34	273.22	264.97	442.69	443.98	390.44	394.13	397.68	441.02
Cbx3	Cbx3 S93	93	sp|P23198|CBX3_MOUSE	Chromobox protein homolog 3 OS=Mus musculus OX=10090 GN=Cbx3 PE=1 SV=2	DGTKRKSLSDSES	K.S#LSDSESDDSK.S	20.29	22.16	12.58	16.74	23	17.09	30.6	22.74	29.67	43.63	39.43	43.92
Ctr9	Ctr9 S1057	1057	sp|Q62018|CTR9_MOUSE	RNA polymerase-associated protein CTR9 homolog OS=Mus musculus OX=10090 GN=Ctr9 PE=1 SV=2	ASSESDSDDNQNK	R.ASSESDS#DDNQNK.S	11.28	16.18	14.84	47.48	45.38	40.99	42.57	47.98	52.11	36.86	30.94	33.31
Nktr	Nktr S1060	1060	sp|P30415|NKTR_MOUSE	NK-tumor recognition protein OS=Mus musculus OX=10090 GN=Nktr PE=1 SV=4	TCDEGSSPSKPKK	K.TCDEGSS#PSK.P	47.47	38.57	39.51	47.9	39.17	43.37	67.53	65.84	66.2	40.97	60.55	57.42
Nktr	Nktr S255	255	sp|P30415|NKTR_MOUSE	NK-tumor recognition protein OS=Mus musculus OX=10090 GN=Nktr PE=1 SV=4	RRKRTVSPEGYSE	K.RTVS#PEGYSER.S	25.27	26.06	29.23	96.79	104.89	89.85	40.12	40.3	40.01	46.37	39.39	47.3
Nktr	Nktr S1062	1062	sp|P30415|NKTR_MOUSE	NK-tumor recognition protein OS=Mus musculus OX=10090 GN=Nktr PE=1 SV=4	DEGSSPSKPKKGT	K.TCDEGSSPS#KPK.K	18.18	30.8	28.23	30.93	24.43	24.8	30.32	39.63	38.25	24.55	20.52	29.75
Nop56	Nop56 S513	513	sp|Q9D6Z1|NOP56_MOUSE	Nucleolar protein 56 OS=Mus musculus OX=10090 GN=Nop56 PE=1 SV=2	PKEELASDLEEMA	K.EELAS#DLEEMATSSAK.R	15.42	14.5	10.28	17.88	10.9	12.11	27.59	29.97	27.65	14.17	13.93	18.39
Nop56	Nop56 T546	546	sp|Q9D6Z1|NOP56_MOUSE	Nucleolar protein 56 OS=Mus musculus OX=10090 GN=Nop56 PE=1 SV=2	EAASPTTPKKKRK	K.EEVASEPEEAASPTT#PK.K	52.42	54.25	64.38	70.4	65.72	55.65	61.03	58.21	52.04	58.81	58.42	55.32
Nasp	Nasp S188	188	sp|Q99MD9|NASP_MOUSE	Nuclear autoantigenic sperm protein OS=Mus musculus OX=10090 GN=Nasp PE=1 SV=2	REDMDISEPEEKL	K.GGREDM*DIS#EPEEK.L	1128.43	1158.62	1186.45	1415.42	1364.79	1378.44	408.04	459.52	421.16	1095.46	1132.45	1108.72
Nasp	Nasp S466	466	sp|Q99MD9|NASP_MOUSE	Nuclear autoantigenic sperm protein OS=Mus musculus OX=10090 GN=Nasp PE=1 SV=2	GEETEGSEEEDRE	K.EGEETEGS#EEEDRENDK.A	15.61	22.84	27.68	10.65	20.52	20.66	11.68	8.93	9.4	21.14	16.98	30.61
Nasp	Nasp S319	319	sp|Q99MD9|NASP_MOUSE	Nuclear autoantigenic sperm protein OS=Mus musculus OX=10090 GN=Nasp PE=1 SV=2	KDQVATSESELGK	K.DQVATS#ESELGK.A	68.85	63.69	54.34	79.32	82.05	81.16	32.9	37.56	36.13	75.94	83.31	82.93
Znf318	Znf318 S557	557	sp|Q99PP2|ZN318_MOUSE	Zinc finger protein 318 OS=Mus musculus OX=10090 GN=Znf318 PE=1 SV=3	QEKRRRSFPDIED	R.S#FPDIEDEEK.F	36.8	46.8	38.37	50.2	63.82	48.23	65.52	53.13	61.34	53.51	46.5	63.92
Znf318	Znf318 S732	732	sp|Q99PP2|ZN318_MOUSE	Zinc finger protein 318 OS=Mus musculus OX=10090 GN=Znf318 PE=1 SV=3	YLRTKNSPPFLKS	K.NS#PPFLK.S	16.72	17.79	13.11	19.21	25.65	19.82	41.87	49.75	49.96	29.03	20.95	34.7
Znf318	Znf318 S167	167	sp|Q99PP2|ZN318_MOUSE	Zinc finger protein 318 OS=Mus musculus OX=10090 GN=Znf318 PE=1 SV=3	GGSRRRSPGLCSD	R.S#PGLCSDSSLEESLR.I	40.28	40.63	41.98	43.7	41.26	32.15	71.47	67.85	69.5	44.58	39.88	40.56
Znf318	Znf318 S1038	1038	sp|Q99PP2|ZN318_MOUSE	Zinc finger protein 318 OS=Mus musculus OX=10090 GN=Znf318 PE=1 SV=3	SPEKELSPSNSSS	K.ELS#PSNSSSSNK.E	5.12	7.78	6.23	3.2	4.28	9.45	9.51	5.03	7.21	32.52	31.52	28.92
Ppp4r2	Ppp4r2 S159	159	sp|Q0VGB7|PP4R2_MOUSE	Serine/threonine-protein phosphatase 4 regulatory subunit 2 OS=Mus musculus OX=10090 GN=Ppp4r2 PE=1 SV=1	VMFPGNSPNYTDR	R.MNGVM*FPGNS#PNYTDR.S	127.94	132.72	127.94	138.7	145.6	128.94	30.47	38.91	41.48	102.46	120.05	102.4
Dnmt1	Dnmt1 S150	150	sp|P13864|DNMT1_MOUSE	DNA (cytosine-5)-methyltransferase 1 OS=Mus musculus OX=10090 GN=Dnmt1 PE=1 SV=5	TLSVETSPSSVAT	K.SDSDTLSVETS#PSSVATR.R	109.58	103.11	117.08	125.48	137.91	146.47	76.95	82.24	74.01	87.07	86.13	102.51
Dnmt1	Dnmt1 S125	125	sp|P13864|DNMT1_MOUSE	DNA (cytosine-5)-methyltransferase 1 OS=Mus musculus OX=10090 GN=Dnmt1 PE=1 SV=5	MADSNRSPRSRPK	R.AEM*ADSNRS#PR.S	55.51	48.26	55.86	80.28	69.41	69.37	30.73	38.86	28.36	29.04	35.36	38.55
Dnm1l	Dnm1l S622	622	sp|Q8K1M6|DNM1L_MOUSE	Dynamin-1-like protein OS=Mus musculus OX=10090 GN=Dnm1l PE=1 SV=2	IPIMPASPQKGHA	K.SKPIPIMPAS#PQK.G	791.01	796.64	783.48	681.57	717.17	678.42	203.37	307.46	256.93	331.59	319.37	310.56
Mtmr3	Mtmr3 S633	633	sp|Q8K296|MTMR3_MOUSE	Myotubularin-related protein 3 OS=Mus musculus OX=10090 GN=Mtmr3 PE=1 SV=2	LASRRSSDPSLNE	R.RSS#DPSLNEK.W	43.12	39.85	48.23	47.51	59.85	37.7	67.48	66.95	64.92	37.74	45.29	49.15
Bcl7c	Bcl7c S126	126	sp|O08664|BCL7C_MOUSE	B-cell CLL/lymphoma 7 protein family member C OS=Mus musculus OX=10090 GN=Bcl7c PE=1 SV=1	QPSRPGSPTGPPE	K.GAEPSPGGTPQPSRPGS#PTGPPEVITEDTQPPQLGQER.D	9.88	16.8	17.95	11.24	5.66	12.75	24.04	26.66	28.12	8.12	4.43	8.26
Spg21	Spg21 S304	304	sp|Q9CQC8|SPG21_MOUSE	Maspardin OS=Mus musculus OX=10090 GN=Spg21 PE=1 SV=1	KGRLGLSQEEPxx	R.LGLS#QEEP.-	65.4	49.91	55.11	29.8	25.46	25.26	85.73	92.22	82.27	170.98	166.69	186.3
Srrm1	Srrm1 S694	694	sp|Q52KI8|SRRM1_MOUSE	Serine/arginine repetitive matrix protein 1 OS=Mus musculus OX=10090 GN=Srrm1 PE=1 SV=2	STREARSPQPNKR	R.EARS#PQPNK.R	329.38	437.76	466.07	306.38	313.8	315.76	440.8	382.93	393.84	178.8	172.73	179.07
Srrm1	Srrm1 S260	260	sp|Q52KI8|SRRM1_MOUSE	Serine/arginine repetitive matrix protein 1 OS=Mus musculus OX=10090 GN=Srrm1 PE=1 SV=2	PEPKEPSPEKNSK	K.APKPEPVPEPKEPS#PEK.N	374.3	450.92	507.65	376.89	352.69	345.71	444.5	430.19	444.72	234.88	273.2	277.92
Srrm1	Srrm1 S550	550	sp|Q52KI8|SRRM1_MOUSE	Serine/arginine repetitive matrix protein 1 OS=Mus musculus OX=10090 GN=Srrm1 PE=1 SV=2	MGKRWQSPVTKSS	R.WQS#PVTK.S	918.02	1108.31	1533.18	813.73	838.67	843.61	1133.7	1075.68	1112.02	616.81	571.73	626.32
Srrm1	Srrm1 S448	448	sp|Q52KI8|SRRM1_MOUSE	Serine/arginine repetitive matrix protein 1 OS=Mus musculus OX=10090 GN=Srrm1 PE=1 SV=2	GTEKRESPSPAPK	K.RES#PSPAPK.P	2051.27	2395.44	2604.57	1921.38	1772.83	1886.8	2716.35	2408.28	2346.6	2275.38	2381.81	2770.38
Srrm1	Srrm1 S220	220	sp|Q52KI8|SRRM1_MOUSE	Serine/arginine repetitive matrix protein 1 OS=Mus musculus OX=10090 GN=Srrm1 PE=1 SV=2	PEKKEKSPELPEP	K.S#PELPEPSVR.M	1457.54	1651.9	1955.25	1432.94	1381.26	1366.02	1879.01	1753.09	1809.98	1067.11	1129.22	1162.41
Srrm1	Srrm1 S429	429	sp|Q52KI8|SRRM1_MOUSE	Serine/arginine repetitive matrix protein 1 OS=Mus musculus OX=10090 GN=Srrm1 PE=1 SV=2	KSRVSVSPGRTSG	K.SRVS#VS#PGR.T	40.34	37.76	50.89	56.13	55.72	60.59	50.87	40.04	53.06	50.36	52.26	47.49
Srrm1	Srrm1 S779	779	sp|Q52KI8|SRRM1_MOUSE	Serine/arginine repetitive matrix protein 1 OS=Mus musculus OX=10090 GN=Srrm1 PE=1 SV=2	SLSRAASPSPQSV	R.AAS#PS#PQSVR.R	18.14	34.87	25.15	16.32	21.12	17.49	23.65	21	17.02	10.71	13.86	12.38
Srrm1	Srrm1 S635	635	sp|Q52KI8|SRRM1_MOUSE	Serine/arginine repetitive matrix protein 1 OS=Mus musculus OX=10090 GN=Srrm1 PE=1 SV=2	PKRRTASPPPPPK	R.TAS#PPPPPK.R	182.26	224.86	226.74	173.7	184.58	196.82	270.91	237.91	235.81	106.28	112.41	136.6
Srrm1	Srrm1 S943	943	sp|Q52KI8|SRRM1_MOUSE	Serine/arginine repetitive matrix protein 1 OS=Mus musculus OX=10090 GN=Srrm1 PE=1 SV=2	MRKAQVSPQSxxx	K.AQVS#PQS.-	471.22	564.01	644.43	423.3	432.62	476.53	631.37	538.1	594.94	319.58	302.29	339.84
Srrm1	Srrm1 S387	387	sp|Q52KI8|SRRM1_MOUSE	Serine/arginine repetitive matrix protein 1 OS=Mus musculus OX=10090 GN=Srrm1 PE=1 SV=2	RKTRRLSPSASPP	R.RLS#PSAS#PPR.R	290.99	342.71	401.19	264.17	279.79	257.75	345.08	332.61	339.97	196.29	201.32	218.68
Srrm1	Srrm1 S657	657	sp|Q52KI8|SRRM1_MOUSE	Serine/arginine repetitive matrix protein 1 OS=Mus musculus OX=10090 GN=Srrm1 PE=1 SV=2	KRRVSHSPPPKQR	R.VSHS#PPPK.Q	444.93	461.19	503.3	530.65	516.33	529.59	453.95	415.32	414.71	329.47	338.95	337.31
Srrm1	Srrm1 S391	391	sp|Q52KI8|SRRM1_MOUSE	Serine/arginine repetitive matrix protein 1 OS=Mus musculus OX=10090 GN=Srrm1 PE=1 SV=2	RLSPSASPPRRRH	R.RLS#PSAS#PPR.R	19.18	20.31	24.11	16.39	15.22	19.66	24.9	22.53	22.44	14	12.76	18.49
Srrm1	Srrm1 S797	797	sp|Q52KI8|SRRM1_MOUSE	Serine/arginine repetitive matrix protein 1 OS=Mus musculus OX=10090 GN=Srrm1 PE=1 SV=2	SRSVSGSPEPAAK	R.SVSGS#PEPAAK.K	63.56	78.78	122.55	59.72	67.12	67.44	120.77	100.71	108.1	39.56	38.56	44.77
Srrm1	Srrm1 S714	714	sp|Q52KI8|SRRM1_MOUSE	Serine/arginine repetitive matrix protein 1 OS=Mus musculus OX=10090 GN=Srrm1 PE=1 SV=2	RAPQTSSPPPVRR	R.APQTSS#PPPVR.R	364.07	453.36	486.29	323.76	319.24	318.78	505.92	458.95	441.81	218.09	229.08	241.9
Srrm1	Srrm1 S626	626	sp|Q52KI8|SRRM1_MOUSE	Serine/arginine repetitive matrix protein 1 OS=Mus musculus OX=10090 GN=Srrm1 PE=1 SV=2	QRRYSPSPPPKRR	R.RY#SPS#PPPK.R	195.53	213.54	238.77	226.67	230.26	217.6	265.15	254.16	227.47	196.99	173.86	194.54
Srrm1	Srrm1 S624	624	sp|Q52KI8|SRRM1_MOUSE	Serine/arginine repetitive matrix protein 1 OS=Mus musculus OX=10090 GN=Srrm1 PE=1 SV=2	PIQRRYSPSPPPK	R.RYS#PSPPPK.R	47.07	67.19	68.76	61.2	57.12	62.94	80.83	68.49	83.45	50.26	54.06	66.72
Srrm1	Srrm1 S731	731	sp|Q52KI8|SRRM1_MOUSE	Serine/arginine repetitive matrix protein 1 OS=Mus musculus OX=10090 GN=Srrm1 PE=1 SV=2	SPQGRQSPSPSTR	R.QS#PSPSTRPIR.R	17.38	25.2	22.26	13.4	18.92	15.34	34.21	34.15	33.77	17.01	20.77	25.86
Srrm1	Srrm1 S664	664	sp|Q52KI8|SRRM1_MOUSE	Serine/arginine repetitive matrix protein 1 OS=Mus musculus OX=10090 GN=Srrm1 PE=1 SV=2	PPPKQRSPTVTKR	K.QRS#PTVTK.R	267.11	325.26	412.02	299.72	269.35	256.9	358.24	355.59	349.21	196.45	197.19	218.68
Srrm1	Srrm1 S616	616	sp|Q52KI8|SRRM1_MOUSE	Serine/arginine repetitive matrix protein 1 OS=Mus musculus OX=10090 GN=Srrm1 PE=1 SV=2	PSPRRYSPPIQRR	R.RYS#PPIQR.R	10.77	15.31	14.04	8.96	13.34	14.83	21.52	17.96	17.18	9.87	12.04	9.97
Srrm1	Srrm1 S463	463	sp|Q52KI8|SRRM1_MOUSE	Serine/arginine repetitive matrix protein 1 OS=Mus musculus OX=10090 GN=Srrm1 PE=1 SV=2	KVELSESEEDKGS	R.KVELSES#EEDK.G	148.71	174.28	195.73	154.37	146.22	137.02	193.81	205.9	220.77	111.8	105.43	111.44
Srrm1	Srrm1 S810	810	sp|Q52KI8|SRRM1_MOUSE	Serine/arginine repetitive matrix protein 1 OS=Mus musculus OX=10090 GN=Srrm1 PE=1 SV=2	KPPAPPSPVQSQS	K.KPPAPPS#PVQSQSPSTNWSPAVPAK.K	58.71	75.99	97.03	83.75	68.07	78.65	87.37	92.05	96.8	37.04	44.94	46.77
Srrm1	Srrm1 S838	838	sp|Q52KI8|SRRM1_MOUSE	Serine/arginine repetitive matrix protein 1 OS=Mus musculus OX=10090 GN=Srrm1 PE=1 SV=2	SPTPSLSPARNSD	K.SPTPSLS#PAR.N	12.66	10.95	9.88	22.74	20.38	16.75	12.85	12.88	15.26	14.89	17.75	13.96
Srrm1	Srrm1 S795	795	sp|Q52KI8|SRRM1_MOUSE	Serine/arginine repetitive matrix protein 1 OS=Mus musculus OX=10090 GN=Srrm1 PE=1 SV=2	SSSRSVSGSPEPA	R.SVS#GSPEPAAK.K	13.57	8.02	17.57	13.41	9.78	8.56	34.29	43.92	34.22	6.84	6.41	11.1
Srrm1	Srrm1 T745	745	sp|Q52KI8|SRRM1_MOUSE	Serine/arginine repetitive matrix protein 1 OS=Mus musculus OX=10090 GN=Srrm1 PE=1 SV=2	IRRVSRTPEPKKI	R.VSRT#PEPK.K	156.99	175.5	236.09	146.32	143.94	149.4	242.85	208.32	244.43	105.2	106.06	125.64
Pdxdc1-4	Pdxdc1-4 T687	687	sp|Q99K01-4|PDXD1_MOUSE	Isoform 4 of Pyridoxal-dependent decarboxylase domain-containing protein 1 OS=Mus musculus OX=10090 GN=Pdxdc1	VQGTGVTPPPTPL	K.VQGTGVT#PPPTPLGTR.S	118.71	110.39	121.28	182.28	192.2	201.28	125.71	114.62	127.76	275	294.49	295.43
G3bp1	G3bp1 T268	268	sp|P97855|G3BP1_MOUSE	Ras GTPase-activating protein-binding protein 1 OS=Mus musculus OX=10090 GN=G3bp1 PE=1 SV=1	AVPVTGTPPHVVK	K.NLPPSGAVPVTGT#PPHVVK.V	352.29	316.31	331.07	272.97	254.78	241.29	141.77	182.2	164.45	202.21	197.57	179.25
G3bp1	G3bp1 S231	231	sp|P97855|G3BP1_MOUSE	Ras GTPase-activating protein-binding protein 1 OS=Mus musculus OX=10090 GN=G3bp1 PE=1 SV=1	DVQKSTSPAPADV	K.STS#PAPADVAPAQEDLR.T	43.28	38.89	53.94	49.61	42.22	45.15	41.25	45.08	46.49	38.93	48.58	37.93
Tbrg1	Tbrg1 S400	400	sp|Q3UB74|TBRG1_MOUSE	Transforming growth factor beta regulator 1 OS=Mus musculus OX=10090 GN=Tbrg1 PE=1 SV=2	KSPSQCSPIQSSD	K.SPSQCS#PIQSSD.-	19.16	16.99	16.15	23.93	29.87	23.65	15.78	19.34	21.27	14.15	8.78	12.25
Mrm3	Mrm3 S42	42	sp|Q5ND52|MRM3_MOUSE	rRNA methyltransferase 3, mitochondrial OS=Mus musculus OX=10090 GN=Mrm3 PE=2 SV=1	SPVRVLSPSGQVE	R.VLS#PSGQVEER.K	24.36	23.95	23.32	26.71	21.5	26.52	52.43	54.49	43.95	20.19	20.53	21.22
Znf516	Znf516 S116	116	sp|Q7TSH3|ZN516_MOUSE	Zinc finger protein 516 OS=Mus musculus OX=10090 GN=Znf516 PE=1 SV=1	GLDGCASPTKSTS	R.VSEGLDGCAS#PTK.S	38.56	41.03	44.63	68.95	61.32	62.89	120.29	112.87	117.1	171.47	157.41	148.69
Znf516	Znf516 T956	956	sp|Q7TSH3|ZN516_MOUSE	Zinc finger protein 516 OS=Mus musculus OX=10090 GN=Znf516 PE=1 SV=1	AVGTGFTPPNKHS	K.LGGPAVGTGFT#PPNK.H	22.84	25.37	27.51	27.46	26.12	25.36	21.9	24.73	17.09	31.58	26.86	28.02
Znf516	Znf516 T923	923	sp|Q7TSH3|ZN516_MOUSE	Zinc finger protein 516 OS=Mus musculus OX=10090 GN=Znf516 PE=1 SV=1	SLSRSTTPTPSVI	R.STT#PTPSVITR.V	46.63	42.82	33.88	27.04	32.3	21.23	70.01	62.78	63.19	104.7	93.71	77.9
Nucks1	Nucks1 S79	79	sp|Q80XU3|NUCKS_MOUSE	Nuclear ubiquitous casein and cyclin-dependent kinase substrate 1 OS=Mus musculus OX=10090 GN=Nucks1 PE=1 SV=1	SHSAEDSEDEKDD	K.DDSHS#AEDS#EDEK.D	70.17	79.35	77.03	59.1	70.89	58.82	81.66	69.84	76.93	106.23	128.15	183.03
Nucks1	Nucks1 S61	61	sp|Q80XU3|NUCKS_MOUSE	Nuclear ubiquitous casein and cyclin-dependent kinase substrate 1 OS=Mus musculus OX=10090 GN=Nucks1 PE=1 SV=1	QEDSEDSEEKDVK	K.NSQEDS#EDS#EEK.D	23.69	19.15	20.27	16.14	17.74	25.74	22.03	16.49	23.21	23.35	19.99	23.29
Nucks1	Nucks1 S58	58	sp|Q80XU3|NUCKS_MOUSE	Nuclear ubiquitous casein and cyclin-dependent kinase substrate 1 OS=Mus musculus OX=10090 GN=Nucks1 PE=1 SV=1	KNSQEDSEDSEEK	K.NSQEDS#EDS#EEK.D	328.23	312.28	278.97	202.81	237.45	200.74	170.09	194.07	166.48	265.69	262.07	256.88
Nucks1	Nucks1 S181	181	sp|Q80XU3|NUCKS_MOUSE	Nuclear ubiquitous casein and cyclin-dependent kinase substrate 1 OS=Mus musculus OX=10090 GN=Nucks1 PE=1 SV=1	KATVTPSPVKGKA	K.ATVTPS#PVK.G	1194.41	1163.31	1241.38	752.5	814.88	749.33	393.67	409.96	393.32	594.03	649.25	623.3
Nucks1	Nucks1 S225	225	sp|Q80XU3|NUCKS_MOUSE	Nuclear ubiquitous casein and cyclin-dependent kinase substrate 1 OS=Mus musculus OX=10090 GN=Nucks1 PE=1 SV=1	KSGDEGSEDEASS	K.KSGDEGS#EDEASSGED.-	30.84	20.64	31.26	179.83	207.8	207.24	34.64	21.5	32.25	145.32	137.77	121.41
Zbtb11	Zbtb11 S493	493	sp|G5E8B9|ZBT11_MOUSE	Zinc finger and BTB domain-containing protein 11 OS=Mus musculus OX=10090 GN=Zbtb11 PE=2 SV=1	ATEKTDSGPDDDT	K.TDS#GPDDDTYR.S	14.86	13.32	10.76	12.91	15.06	13.72	16.49	18.43	14.88	2.34	3.34	6.24
Supt5h	Supt5h S664	664	sp|O55201|SPT5H_MOUSE	Transcription elongation factor SPT5 OS=Mus musculus OX=10090 GN=Supt5h PE=1 SV=1	GGFTPMSPRISSP	R.DVTNLTVGGFTPM*S#PR.I	26.97	26.57	28.2	26.54	26.3	24	26.97	28.54	21.22	19.86	22.42	23.46
Dab2ip	Dab2ip S995	995	sp|Q3UHC7|DAB2P_MOUSE	Disabled homolog 2-interacting protein OS=Mus musculus OX=10090 GN=Dab2ip PE=1 SV=1	QGPSPVSPNALDR	K.QGPSPVS#PNALDR.T	68.83	74.57	74.89	78.67	64.9	63.95	25.62	41.78	32.66	53.19	45.57	42.3
Twf1	Twf1 T349	349	sp|Q91YR1|TWF1_MOUSE	Twinfilin-1 OS=Mus musculus OX=10090 GN=Twf1 PE=1 SV=2	AEAEATTDxxxxx	R.GPAEAEATT#D.-	102.46	112.58	97.53	45.4	47.08	55.17	22.98	27.48	27.33	30.43	24.38	28.8
Scrib-2	Scrib-2 S1457	1457	sp|Q80U72-2|SCRIB_MOUSE	Isoform 2 of Protein scribble homolog OS=Mus musculus OX=10090 GN=Scrib	ERLRMQSPELPAP	R.MQS#PELPAPER.A	132.55	131.73	127.54	147.99	152.5	125.98	167.35	148.43	141.23	127.57	123.32	152.13
Scrib-2	Scrib-2 S1287	1287	sp|Q80U72-2|SCRIB_MOUSE	Isoform 2 of Protein scribble homolog OS=Mus musculus OX=10090 GN=Scrib	APCSPGSQQPPSP	K.TTEAPCSPGS#QQPPSPDELPANVK.Q	31.11	32.92	31.62	33.22	33.66	29.48	62.14	59.42	55.01	33.86	34.38	34.82
Fip1l1	Fip1l1 S280	280	sp|Q9D824|FIP1_MOUSE	Pre-mRNA 3'-end-processing factor FIP1 OS=Mus musculus OX=10090 GN=Fip1l1 PE=1 SV=1	RYGRAESPDLRRL	R.AES#PDLRR.L	582.81	583.3	650.35	582.55	652.01	577.33	807.53	827.59	776.13	849.98	850.4	895.65
Fip1l1	Fip1l1 S479	479	sp|Q9D824|FIP1_MOUSE	Pre-mRNA 3'-end-processing factor FIP1 OS=Mus musculus OX=10090 GN=Fip1l1 PE=1 SV=1	ERERDHSPTPSVF	R.DHS#PTPSVFNSDEER.Y	158.17	140.63	158.07	159.64	128.86	158.05	270.96	272.09	238.43	189.02	172.53	201.51
Scaf8	Scaf8 S617	617	sp|Q6DID3|SCAF8_MOUSE	SR-related and CTD-associated factor 8 OS=Mus musculus OX=10090 GN=Scaf8 PE=1 SV=1	PVQTAQSPAPVEK	K.EPVQTAQS#PAPVEK.E	168.18	153.19	152.9	167.57	163.08	159.52	265.84	246.77	233.37	215.68	199.37	213.39
Gse1-2	Gse1-2 S867	867	sp|Q3U3C9-2|GSE1_MOUSE	Isoform 2 of Genetic suppressor element 1 OS=Mus musculus OX=10090 GN=Gse1	PDEMNNSPNFEEK	R.YSPDEMNNS#PNFEEK.R	34.66	33.64	32.87	64.1	65.91	63.18	33.01	41.37	52.02	40.16	48.86	41.57
Hdgf	Hdgf S165	165	sp|P51859|HDGF_MOUSE	Hepatoma-derived growth factor OS=Mus musculus OX=10090 GN=Hdgf PE=1 SV=2	GDVLEDSPKRPKE	R.AGDVLEDS#PK.R	3201.55	3002.94	2812.76	3378.35	3500.63	3452.56	1672.25	1516.48	1384.5	3156.49	3055.91	3757.2
Hdgf	Hdgf S133	133	sp|P51859|HDGF_MOUSE	Hepatoma-derived growth factor OS=Mus musculus OX=10090 GN=Hdgf PE=1 SV=2	GSAEGSSDEEGKL	K.GSAEGSS#DEEGK.L	57.49	59.62	62.91	90.63	102.49	83.95	34.13	30.69	21.51	59.39	71.5	69.55
Txlng	Txlng S515	515	sp|Q8BHN1|TXLNG_MOUSE	Gamma-taxilin OS=Mus musculus OX=10090 GN=Txlng PE=1 SV=1	KPSSSGSPAQGIE	K.SAAQKPSSSGS#PAQGIESVD.-	121.29	106.77	135.66	125.52	126.34	102.5	15.96	25.77	31.87	17.82	13.32	15.58
Ranbp2	Ranbp2 S2348	2348	sp|Q9ERU9|RBP2_MOUSE	E3 SUMO-protein ligase RanBP2 OS=Mus musculus OX=10090 GN=Ranbp2 PE=1 SV=2	TPKAVVSPPKFVF	K.AVVS#PPK.F	116.45	104.76	120.71	120.8	119.72	119.66	149.34	176.03	141.92	56.95	59.69	63.8
Ranbp2	Ranbp2 S1101	1101	sp|Q9ERU9|RBP2_MOUSE	E3 SUMO-protein ligase RanBP2 OS=Mus musculus OX=10090 GN=Ranbp2 PE=1 SV=2	NTFSFGSKNTLTE	R.NTFSFGS#K.N	81.64	69.82	57.16	101.23	105.19	80.02	160.11	157.2	186.21	31.42	37.82	36.58
Ranbp2	Ranbp2 S2113	2113	sp|Q9ERU9|RBP2_MOUSE	E3 SUMO-protein ligase RanBP2 OS=Mus musculus OX=10090 GN=Ranbp2 PE=1 SV=2	SFKSALSPSKSPA	K.SALS#PSK.S	346.25	328.03	353.67	254.69	293.45	274.88	696.24	662.06	621.2	193.28	194.45	221.01
Setd2	Setd2 S532	532	sp|E9Q5F9|SETD2_MOUSE	Histone-lysine N-methyltransferase SETD2 OS=Mus musculus OX=10090 GN=Setd2 PE=1 SV=1	TIKRCCSPPNELG	R.CCS#PPNELGFR.R	155.85	171.42	162.66	176.03	263.64	145.06	200.98	189.51	152.54	178.51	171	198.02
Setd2	Setd2 S132	132	sp|E9Q5F9|SETD2_MOUSE	Histone-lysine N-methyltransferase SETD2 OS=Mus musculus OX=10090 GN=Setd2 PE=1 SV=1	PATEESSPPKSRV	K.MDAGDTFPATEESS#PPK.S	16.48	19.15	19.25	19.67	21.16	17.15	20.85	26.69	22.08	39.75	40.09	30.57
Setd2	Setd2 S890	890	sp|E9Q5F9|SETD2_MOUSE	Histone-lysine N-methyltransferase SETD2 OS=Mus musculus OX=10090 GN=Setd2 PE=1 SV=1	RCEENTSPTLDAV	R.CEENTS#PTLDAVESK.K	62.31	51.26	50	53.96	64.54	44.16	74.68	82.05	58.59	72.32	64.62	80.44
Setd2	Setd2 S614	614	sp|E9Q5F9|SETD2_MOUSE	Histone-lysine N-methyltransferase SETD2 OS=Mus musculus OX=10090 GN=Setd2 PE=1 SV=1	EREKTGSPTPSNQ	K.TGS#PTPSNQLNDSPTFK.K	24.01	16.25	15.02	15.82	17.51	13.99	26.93	24.3	25.41	21.52	16.3	26.3
Nsd2-2	Nsd2-2 S8	8	sp|Q8BVE8-2|NSD2_MOUSE	Isoform 2 of Histone-lysine N-methyltransferase NSD2 OS=Mus musculus OX=10090 GN=Nsd2	EFSIRKSPLSVQK	K.S#PLSVQK.V	40.12	34.45	36.56	41.88	45.43	45.57	63.52	64.37	67.45	122.12	111.54	118.56
Nsd2-2	Nsd2-2 S408	408	sp|Q8BVE8-2|NSD2_MOUSE	Isoform 2 of Histone-lysine N-methyltransferase NSD2 OS=Mus musculus OX=10090 GN=Nsd2	RTKRSSSAENQEG	K.RSSS#AENQEGDPGTDK.S	47.66	58.48	56.99	59.06	59.24	56.65	135.96	149.16	114.13	274.87	264.02	293.69
Brd4	Brd4 S602	602	sp|Q9ESU6|BRD4_MOUSE	Bromodomain-containing protein 4 OS=Mus musculus OX=10090 GN=Brd4 PE=1 SV=2	PPPTYESEEEDKC	K.TKPPPTYES#EEEDK.C	191.13	189.32	203.04	155.54	154.47	156.57	313.06	302.89	318.31	146	149.29	165.33
Brd4	Brd4 S471	471	sp|Q9ESU6|BRD4_MOUSE	Bromodomain-containing protein 4 OS=Mus musculus OX=10090 GN=Brd4 PE=1 SV=2	PVVTVSSPAVPPP	K.MPDEPEEPVVTVSS#PAVPPPTK.V	38.21	50.65	47.46	38.89	24.95	32.39	55.19	61.18	59.64	43.81	32.88	41.45
Rps3	Rps3 T221	221	sp|P62908|RS3_MOUSE	40S ribosomal protein S3 OS=Mus musculus OX=10090 GN=Rps3 PE=1 SV=1	DEILPTTPISEQK	K.DEILPTT#PISEQK.G	681.23	651.32	625.74	850.01	854.58	853.42	424.7	429.96	402.3	472.14	433.72	478.97
Serbp1	Serbp1 S234	234	sp|Q9CY58|PAIRB_MOUSE	Plasminogen activator inhibitor 1 RNA-binding protein OS=Mus musculus OX=10090 GN=Serbp1 PE=1 SV=2	KDELTESPKYIQK	K.DELTES#PK.Y	21.79	20.59	20.83	17.69	22.78	15.58	14.55	7.84	13.29	12.24	20.05	18.08
Rere	Rere S656	656	sp|Q80TZ9|RERE_MOUSE	Arginine-glutamic acid dipeptide repeats protein OS=Mus musculus OX=10090 GN=Rere PE=1 SV=3	QREKVASDTEDTD	K.VAS#DTEDTDR.I	30.12	30.01	22.35	56.12	59.51	45.78	29.37	35.44	33.42	67.86	58.33	53.4
Rere	Rere S1258	1258	sp|Q80TZ9|RERE_MOUSE	Arginine-glutamic acid dipeptide repeats protein OS=Mus musculus OX=10090 GN=Rere PE=1 SV=3	ARPHVMSPTNRNH	R.PHVMS#PTNR.N	9.73	7.59	14.14	25.14	18.38	11.33	8.68	9.26	9.03	27.39	22.6	30.5
Rere	Rere S613	613	sp|Q80TZ9|RERE_MOUSE	Arginine-glutamic acid dipeptide repeats protein OS=Mus musculus OX=10090 GN=Rere PE=1 SV=3	RSSGRNSPSAAST	R.SSGRNS#PSAASTSSNDSK.A	7.81	9.39	8.67	14.22	14.73	19.93	6.42	4.73	13.18	13.06	13.33	17.23
Scfd1	Scfd1 S300	300	sp|Q8BRF7|SCFD1_MOUSE	Sec1 family domain-containing protein 1 OS=Mus musculus OX=10090 GN=Scfd1 PE=1 SV=1	STGVENSPAGARP	R.VNLEESTGVENS#PAGARPK.R	67.7	68.91	60.08	80.97	72.01	72.07	110.73	116.5	119.14	127.13	137.53	133.61
Lamtor1	Lamtor1 T28	28	sp|Q9CQ22|LTOR1_MOUSE	Ragulator complex protein LAMTOR1 OS=Mus musculus OX=10090 GN=Lamtor1 PE=1 SV=1	LLDPSSTPTKALN	K.LLLDPSST#PTK.A	48.56	59.24	46.75	33.24	39.78	52.32	147.35	171.26	142.35	24.78	21.05	19.19
Arhgap17	Arhgap17 T164	164	sp|Q3UIA2|RHG17_MOUSE	Rho GTPase-activating protein 17 OS=Mus musculus OX=10090 GN=Arhgap17 PE=1 SV=1	AHKSSGTNFQGLP	K.SSGT#NFQGLPSK.I	87.71	82.46	64.19	50.76	64.17	65.63	36.8	35.97	32.83	44.42	56.21	62.55
Phf8	Phf8 S767	767	sp|Q80TJ7|PHF8_MOUSE	Histone lysine demethylase PHF8 OS=Mus musculus OX=10090 GN=Phf8 PE=1 SV=2	GLGTVSSSPASQR	R.SSGSSSSGLGTVSS#SPASQR.T	22.45	18.91	22.7	16.24	14.5	20.55	28.13	26.24	30.86	9.31	9.22	13.29
Tmpo	Tmpo S183	183	sp|Q61029|LAP2B_MOUSE	Lamina-associated polypeptide 2, isoforms beta/delta/epsilon/gamma OS=Mus musculus OX=10090 GN=Tmpo PE=1 SV=4	NDSDRYSDNDEDS	R.QNGSNDSDRYS#DNDEDSK.I	11.67	10.82	9.64	6.46	10.04	14.1	50.54	37.89	32.95	39.53	33.58	44.76
Tmpo	Tmpo S288	288	sp|Q61029|LAP2B_MOUSE	Lamina-associated polypeptide 2, isoforms beta/delta/epsilon/gamma OS=Mus musculus OX=10090 GN=Tmpo PE=1 SV=4	ETIKASSNESLVA	K.ASS#NESLVANR.L	13.36	12.08	15.96	15.69	11.46	16.8	11.96	9.92	9.58	17.9	12.42	12.78
Tmpo	Tmpo S422	422	sp|Q61033|LAP2A_MOUSE	Lamina-associated polypeptide 2, isoforms alpha/zeta OS=Mus musculus OX=10090 GN=Tmpo PE=1 SV=4	QDSESLSPPRKVP	R.LSQSSYQDSESLS#PPR.K	152.8	154.57	195.4	204.15	176.44	189.15	275.4	293.88	256.18	151.64	174.93	181.33
Tmpo	Tmpo S660	660	sp|Q61033|LAP2A_MOUSE	Lamina-associated polypeptide 2, isoforms alpha/zeta OS=Mus musculus OX=10090 GN=Tmpo PE=1 SV=4	LKDCKISPASKNK	K.DCKIS#PASK.N	40.46	41.17	58.81	58.79	62.19	43.43	63.62	73.48	61.54	48.13	47.58	46.82
Tmpo	Tmpo S308	308	sp|Q61033|LAP2A_MOUSE	Lamina-associated polypeptide 2, isoforms alpha/zeta OS=Mus musculus OX=10090 GN=Tmpo PE=1 SV=4	LVSAAASPSLIRE	R.LVSAAAS#PSLIR.E	10.76	17.36	14.15	12.1	12.23	17.03	12	17.74	15.54	23.56	17.13	18.93
Top1	Top1 S114	114	sp|Q04750|TOP1_MOUSE	DNA topoisomerase 1 OS=Mus musculus OX=10090 GN=Top1 PE=1 SV=2	KENGFSSPPRIKD	K.ENGFSS#PPR.I	290.15	328.87	381.5	492.8	476.42	456.86	508.25	554.4	488.66	650.19	687.06	728.73
Zbtb44	Zbtb44 S194	194	sp|Q8R0A2|ZBT44_MOUSE	Zinc finger and BTB domain-containing protein 44 OS=Mus musculus OX=10090 GN=Zbtb44 PE=1 SV=2	IVMSPESPVKCST	K.SYIVMSPES#PVK.C	48.58	51.44	42.96	19.71	14.41	16.13	33.88	35.35	27.52	16.45	16.68	18.85
Irs2	Irs2 S556	556	sp|P81122|IRS2_MOUSE	Insulin receptor substrate 2 OS=Mus musculus OX=10090 GN=Irs2 PE=1 SV=2	RPYRRVSGDGAQD	R.RVS#GDGAQDLDR.G	15.43	18.42	16.53	76.05	66.32	60.2	9.7	18.13	16.93	31.94	31.63	31.8
Fam207a	Fam207a S38	38	sp|P58468|F207A_MOUSE	Protein FAM207A OS=Mus musculus OX=10090 GN=Fam207a PE=1 SV=1	EPALPQSPAGGAG	R.AVEPALPQS#PAGGAGAK.D	352.55	375.31	400.57	423.69	470.57	410.14	364.74	392.95	368.41	284.44	298.24	317.86
Mapk8ip3-6	Mapk8ip3-6 S594	594	sp|Q9ESN9-6|JIP3_MOUSE	Isoform 1e of C-Jun-amino-terminal kinase-interacting protein 3 OS=Mus musculus OX=10090 GN=Mapk8ip3	LFSSSSSPPPAKR	R.LFSSSSS#PPPAK.R	63.8	60.1	64.69	78.18	94.6	81.09	69.35	72.61	82.07	168.99	174.83	192.95
Mapk8ip3-6	Mapk8ip3-6 T371	371	sp|Q9ESN9-6|JIP3_MOUSE	Isoform 1e of C-Jun-amino-terminal kinase-interacting protein 3 OS=Mus musculus OX=10090 GN=Mapk8ip3	ETRLERTGSSPTQ	R.T#GSSPTQGIVNK.A	39.07	38.75	30.83	34.55	39.98	46.1	45	41.56	40.7	84.88	67.01	80.11
Mapk8ip3-6	Mapk8ip3-6 S374	374	sp|Q9ESN9-6|JIP3_MOUSE	Isoform 1e of C-Jun-amino-terminal kinase-interacting protein 3 OS=Mus musculus OX=10090 GN=Mapk8ip3	LERTGSSPTQGIV	R.TGSS#PTQGIVNK.A	86.14	88.54	74.84	118.44	136.39	123.21	105.31	86.06	115.76	277.99	251.58	273.63
Mta3	Mta3 S427	427	sp|Q924K8|MTA3_MOUSE	Metastasis-associated protein MTA3 OS=Mus musculus OX=10090 GN=Mta3 PE=1 SV=1	DEEKSPSPTAEDP	K.SPS#PTAEDPR.A	155.66	149.73	132.12	136.07	141.61	141.85	153.9	150.3	149.79	73	69.84	71.94
Mta3	Mta3 S516	516	sp|Q924K8|MTA3_MOUSE	Metastasis-associated protein MTA3 OS=Mus musculus OX=10090 GN=Mta3 PE=1 SV=1	HAELSGSPLKSRS	R.HAELSGS#PLK.S	67.86	76.48	73.15	66.18	65.55	61.49	52.04	65.81	57.16	37.29	38.24	45.33
Eif4g1	Eif4g1 S1231	1231	sp|Q6NZJ6|IF4G1_MOUSE	Eukaryotic translation initiation factor 4 gamma 1 OS=Mus musculus OX=10090 GN=Eif4g1 PE=1 SV=1	ATLPPVSPPKAAL	R.EATLPPVS#PPK.A	1075.07	1116.36	1117.28	1421.84	1465.5	1365.4	232.72	293.93	320.36	796.86	771.27	812.12
Eif4g1	Eif4g1 S1211	1211	sp|Q6NZJ6|IF4G1_MOUSE	Eukaryotic translation initiation factor 4 gamma 1 OS=Mus musculus OX=10090 GN=Eif4g1 PE=1 SV=1	GLRKAASLTEDRG	K.AAS#LTEDR.G	370.28	361.26	341.5	230.11	245.51	227.54	197.2	246.29	239.65	704.28	675.32	745.92
Dph1	Dph1 S418	418	sp|Q5NCQ5|DPH1_MOUSE	2-(3-amino-3-carboxypropyl)histidine synthase subunit 1 OS=Mus musculus OX=10090 GN=Dph1 PE=1 SV=1	QGSRGGSPAPACE	R.GGS#PAPACESCNCADQK.A	119.08	116.27	107.77	108.17	97.98	95.94	17.66	22.92	25.37	44.66	44.84	42.18
Lrrc47	Lrrc47 S293	293	sp|Q505F5|LRC47_MOUSE	Leucine-rich repeat-containing protein 47 OS=Mus musculus OX=10090 GN=Lrrc47 PE=1 SV=1	RKQHRESGEGEEE	K.QHRES#GEGEEEVADSAR.L	19.48	19.51	21.89	51.42	52.72	43.43	4.6	8.89	7.04	10	14.21	8.76
Ostm1	Ostm1 S329	329	sp|Q8BGT0|OSTM1_MOUSE	Osteopetrosis-associated transmembrane protein 1 OS=Mus musculus OX=10090 GN=Ostm1 PE=1 SV=1	RLKSSTSFANIQE	K.SSTS#FANIQENAT.-	89.77	82.2	59.48	53.75	45.59	58.17	147.94	143.1	161.8	44.02	40.31	50.02
Tfdp1	Tfdp1 S23	23	sp|Q08639|TFDP1_MOUSE	Transcription factor Dp-1 OS=Mus musculus OX=10090 GN=Tfdp1 PE=1 SV=1	FIDQNLSPGKGVV	K.VFIDQNLS#PGK.G	202.53	201.04	219.26	259.26	246.81	221.47	90.04	107.86	84	122.96	108.35	95.79
Topors	Topors S99	99	sp|Q80Z37|TOPRS_MOUSE	E3 ubiquitin-protein ligase Topors OS=Mus musculus OX=10090 GN=Topors PE=1 SV=1	TVPADASPDSKCP	K.LQQTVPADAS#PDSK.C	143.24	138.68	149.58	149.1	145.62	142.71	244.56	234.79	229.15	109.19	116.6	126.78
Hmga2	Hmga2 S44	44	sp|P52927|HMGA2_MOUSE	High mobility group protein HMGI-C OS=Mus musculus OX=10090 GN=Hmga2 PE=1 SV=1	EPTCEPSPKRPRG	K.QQQEPTCEPS#PK.R	122.02	112.7	123.76	180.15	181.72	140.81	150.68	166.51	170.93	1296.93	1496.89	1643.81
Jmjd1c	Jmjd1c S1789	1789	sp|Q69ZK6|JHD2C_MOUSE	Probable JmjC domain-containing histone demethylation protein 2C OS=Mus musculus OX=10090 GN=Jmjd1c PE=1 SV=3	ESQQQNSPQKSQT	K.TSVSLPESQQQNS#PQK.S	304.41	296.81	302.66	671.51	706.96	636.55	486.09	485.99	484.86	174	166.68	167.66
Jmjd1c	Jmjd1c S436	436	sp|Q69ZK6|JHD2C_MOUSE	Probable JmjC domain-containing histone demethylation protein 2C OS=Mus musculus OX=10090 GN=Jmjd1c PE=1 SV=3	DQLHKRSPPPETI	R.S#PPPETIK.A	280.01	246.99	259.13	590.67	608.27	596.42	429.36	455.23	389.7	195.41	193.28	191.27
Jmjd1c	Jmjd1c S871	871	sp|Q69ZK6|JHD2C_MOUSE	Probable JmjC domain-containing histone demethylation protein 2C OS=Mus musculus OX=10090 GN=Jmjd1c PE=1 SV=3	VVPSSSSPKSHAI	R.VVPSSSS#PK.S	241.21	258.81	263.99	520.34	497.49	469.84	348.42	348.45	365.37	171.65	180.09	196.23
Iws1	Iws1 S667	667	sp|Q8C1D8|IWS1_MOUSE	Protein IWS1 homolog OS=Mus musculus OX=10090 GN=Iws1 PE=1 SV=1	QRRRLSSTGGQTP	R.LSS#TGGQTPR.R	68.28	58.66	63.91	202.92	194.22	186.73	45.42	60.35	48.87	270.07	287.96	295.68
Tmem131	Tmem131 T1595	1595	sp|O70472|TM131_MOUSE	Transmembrane protein 131 OS=Mus musculus OX=10090 GN=Tmem131 PE=2 SV=2	FLKQRQTSPTPAS	R.QT#SPTPASPSLPTAPCPFTSR.G	18.88	19.16	25.67	12.77	11.26	12.09	40.47	40.19	35.27	10.4	11.45	16.39
Dnmt3l	Dnmt3l S61	61	sp|Q9CWR8|DNM3L_MOUSE	DNA (cytosine-5)-methyltransferase 3-like OS=Mus musculus OX=10090 GN=Dnmt3l PE=1 SV=1	DCKEPLSPSSPPT	K.EDSVDVVLEDCKEPLS#PSSPPTGR.E	1	2.5	1	21.53	23.4	29.83	23.84	25.21	16.33	2.92	3.47	5.06
Ercc6l	Ercc6l S1080	1080	sp|Q8BHK9|ERC6L_MOUSE	DNA excision repair protein ERCC-6-like OS=Mus musculus OX=10090 GN=Ercc6l PE=1 SV=1	PGEVNTSLHSRRS	K.TPGEVNTS#LHSR.R	67.21	70.05	53.75	86.12	102.69	92.5	13.7	21.96	25.32	21.68	20.11	26.92
Nsfl1c-3	Nsfl1c-3 S116	116	sp|Q9CZ44-3|NSF1C_MOUSE	Isoform 3 of NSFL1 cofactor p47 OS=Mus musculus OX=10090 GN=Nsfl1c	GPPRKKSPNELVD	K.S#PNELVDDLFK.G	11.69	13.38	14.38	11.19	11.93	15	4.74	7.64	8.29	15.39	14.39	16.39
Nsfl1c-3	Nsfl1c-3 S142	142	sp|Q9CZ44-3|NSF1C_MOUSE	Isoform 3 of NSFL1 cofactor p47 OS=Mus musculus OX=10090 GN=Nsfl1c	VERVTKSPGETSK	K.S#PGETSK.P	84.98	89.6	88.62	130.38	151.86	134.04	34.21	43.81	34.72	112.21	119.26	112.54
Nsfl1c-3	Nsfl1c-3 S274	274	sp|Q9CZ44-3|NSF1C_MOUSE	Isoform 3 of NSFL1 cofactor p47 OS=Mus musculus OX=10090 GN=Nsfl1c	QVLNTSSPAQQAE	K.LGSTAPQVLNTSS#PAQQAENEAK.A	63.85	63.67	69.49	78.45	65.34	74.32	14.72	20.02	18.3	64.9	68	60.67
Tns3	Tns3 S946	946	sp|Q5SSZ5|TENS3_MOUSE	Tensin-3 OS=Mus musculus OX=10090 GN=Tns3 PE=1 SV=1	RQWVESSPKSTLT	R.QWVESS#PK.S	129.1	130.52	112.86	133.79	141	130.89	32.88	39.55	47.52	45.53	42.34	38.81
Eif2b5	Eif2b5 S540	540	sp|Q8CHW4|EI2BE_MOUSE	Translation initiation factor eIF-2B subunit epsilon OS=Mus musculus OX=10090 GN=Eif2b5 PE=1 SV=1	LDSRAGSPQLDDI	R.AGS#PQLDDIR.V	651.01	698.58	710.73	486.09	473.14	523.51	217.77	237.31	243.53	330.6	304.19	330.4
Nsd1	Nsd1 S2267	2267	sp|O88491|NSD1_MOUSE	Histone-lysine N-methyltransferase, H3 lysine-36 specific OS=Mus musculus OX=10090 GN=Nsd1 PE=1 SV=1	KSIGAASPKSQAV	K.SIGAAS#PK.S	30.39	32.14	43.72	36.09	31.67	22.56	36.41	44.02	35.17	9.74	11.59	13.5
Nsd1	Nsd1 S2129	2129	sp|O88491|NSD1_MOUSE	Histone-lysine N-methyltransferase, H3 lysine-36 specific OS=Mus musculus OX=10090 GN=Nsd1 PE=1 SV=1	TATSPPSPGTQPK	R.EYVPPTATSPPS#PGTQPK.E	291.52	250.07	332.52	279.23	263.58	297.67	644.9	632.11	583.59	122.59	129.67	156.19
Nsd1	Nsd1 S718	718	sp|O88491|NSD1_MOUSE	Histone-lysine N-methyltransferase, H3 lysine-36 specific OS=Mus musculus OX=10090 GN=Nsd1 PE=1 SV=1	SSDTNGSPLANIS	K.CCSSDTNGS#PLANISK.S	34.46	35.04	55.47	50.69	50.75	45.76	38.85	47.51	49.19	18.05	19.23	14.65
Nsd1	Nsd1 S844	844	sp|O88491|NSD1_MOUSE	Histone-lysine N-methyltransferase, H3 lysine-36 specific OS=Mus musculus OX=10090 GN=Nsd1 PE=1 SV=1	GDCSSGSPVGTSK	R.TPDRGDCSSGS#PVGTSK.V	30.9	19.2	35.47	34.54	31.23	27.53	35.41	36.57	35.43	19.11	13.94	10.43
Otud4	Otud4 S442	442	sp|B2RRE7|OTUD4_MOUSE	OTU domain-containing protein 4 OS=Mus musculus OX=10090 GN=Otud4 PE=1 SV=1	SYYFGLSPEERRE	R.ESYYFGLS#PEER.R	30.77	25.25	31.7	37.91	28.9	31.56	35.02	40.67	29.1	25.27	29.35	24.86
Otud4	Otud4 S1000	1000	sp|B2RRE7|OTUD4_MOUSE	OTU domain-containing protein 4 OS=Mus musculus OX=10090 GN=Otud4 PE=1 SV=1	TAADVVSPGANSV	K.TAADVVS#PGANSVDR.L	35.91	24.77	31.82	44.73	48.65	44.7	14.04	29.31	28.02	25.67	26.2	18.63
Myh9	Myh9 S1943	1943	sp|Q8VDD5|MYH9_MOUSE	Myosin-9 OS=Mus musculus OX=10090 GN=Myh9 PE=1 SV=4	KGTGDCSDEEVDG	K.GTGDCS#DEEVDGK.A	58.99	65.95	56.86	40.96	51.24	42.14	34.83	38.48	39.08	68.64	58.7	75.75
Leo1	Leo1 S140	140	sp|Q5XJE5|LEO1_MOUSE	RNA polymerase-associated protein LEO1 OS=Mus musculus OX=10090 GN=Leo1 PE=1 SV=2	GSEKAQSDDEKWD	K.AQS#DDEK.W	11.7	14.44	10.44	11.39	12.17	10.5	17.05	27.62	27.45	8.2	11.38	22.08
Leo1	Leo1 S631	631	sp|Q5XJE5|LEO1_MOUSE	RNA polymerase-associated protein LEO1 OS=Mus musculus OX=10090 GN=Leo1 PE=1 SV=2	KAKKLNSDEEGES	K.KLNS#DEEGESSGK.R	53.82	50.83	59.73	79.63	73.01	69.55	67.24	75.45	63.24	48.71	53.65	54.1
Map4	Map4 S667	667	sp|P27546|MAP4_MOUSE	Microtubule-associated protein 4 OS=Mus musculus OX=10090 GN=Map4 PE=1 SV=3	NKEPPPSPEKKAK	K.AAVGVTGNDITTPPNKEPPPS#PEK.K	988.7	1011.73	1153.77	758.42	714.36	751.01	328.22	326.6	312.59	371.99	390.55	356.32
Map4	Map4 S901	901	sp|P27546|MAP4_MOUSE	Microtubule-associated protein 4 OS=Mus musculus OX=10090 GN=Map4 PE=1 SV=3	RLATTVSAPDLKS	R.LATTVS#APDLK.S	99.28	101.14	80.84	89.03	79.26	98.06	22.6	20.7	20.52	39.64	39.13	44.4
Map4	Map4 S598	598	sp|P27546|MAP4_MOUSE	Microtubule-associated protein 4 OS=Mus musculus OX=10090 GN=Map4 PE=1 SV=3	VPPCTASPEPVKA	K.GQSTVPPCTAS#PEPVK.A	216.93	220.92	231.07	164.14	179.73	146.71	80.66	65.04	90.88	122.69	130.94	129.77
Map4	Map4 S785	785	sp|P27546|MAP4_MOUSE	Microtubule-associated protein 4 OS=Mus musculus OX=10090 GN=Map4 PE=1 SV=3	TVSKATSPSTLVS	K.ATS#PSTLVSTGPSSR.S	104.9	105.72	117.86	49.5	53.52	44.37	30.73	25.18	29.67	53.61	57.86	45.39
Map4	Map4 S828	828	sp|P27546|MAP4_MOUSE	Microtubule-associated protein 4 OS=Mus musculus OX=10090 GN=Map4 PE=1 SV=3	MTAKSASADLSRS	K.SAS#ADLSR.S	43.13	40.91	38.4	53.89	53.29	49.36	25.1	39.38	27.22	33.93	34.56	33.41
Rrp1b	Rrp1b S128	128	sp|Q91YK2|RRP1B_MOUSE	Ribosomal RNA processing protein 1 homolog B OS=Mus musculus OX=10090 GN=Rrp1b PE=1 SV=2	RLVLRQSFEVLKR	R.QS#FEVLK.R	14.05	13.7	15.99	25.4	23.62	19.09	3.61	4.57	5.32	32.03	37.92	29.21
Rrp1b	Rrp1b S672	672	sp|Q91YK2|RRP1B_MOUSE	Ribosomal RNA processing protein 1 homolog B OS=Mus musculus OX=10090 GN=Rrp1b PE=1 SV=2	DKSILVSPTGLSR	K.SILVS#PTGLSR.V	38.52	39.26	31.29	18.09	20.8	22.82	21.54	22.54	14.44	10.65	10.97	8.65
Rrp1b	Rrp1b S705	705	sp|Q91YK2|RRP1B_MOUSE	Ribosomal RNA processing protein 1 homolog B OS=Mus musculus OX=10090 GN=Rrp1b PE=1 SV=2	PASTPLSPMRLPA	K.TATSSPASTPLS#PMR.L	44.21	41.48	48.39	60.06	43.16	55.21	78.3	95.89	68.73	34.58	41.25	36.52
Rrp1b	Rrp1b S528	528	sp|Q91YK2|RRP1B_MOUSE	Ribosomal RNA processing protein 1 homolog B OS=Mus musculus OX=10090 GN=Rrp1b PE=1 SV=2	KSGTPTSPVEGKD	K.SGTPTS#PVEGK.D	70.94	67.02	64.1	94.39	94.83	82.12	62.96	70.26	88.8	50.41	40.13	43.36
Rab11fip1	Rab11fip1 S346	346	sp|Q9D620|RFIP1_MOUSE	Rab11 family-interacting protein 1 OS=Mus musculus OX=10090 GN=Rab11fip1 PE=1 SV=2	SPSNSPSPQGFRR	R.ESSPSNSPS#PQGFR.R	22.72	20.65	24.05	28.18	19.83	14.92	25.67	15.79	20.34	20.82	21.2	20.4
Rab11fip1	Rab11fip1 S358	358	sp|Q9D620|RFIP1_MOUSE	Rab11 family-interacting protein 1 OS=Mus musculus OX=10090 GN=Rab11fip1 PE=1 SV=2	RKHLFSSTENLAA	K.HLFSS#TENLAAR.S	14.6	17.92	15.38	13.51	21.6	13.86	16.58	13.02	14.45	9.09	12.3	17.16
Mindy1	Mindy1 S382	382	sp|Q76LS9|MINY1_MOUSE	Ubiquitin carboxyl-terminal hydrolase MINDY-1 OS=Mus musculus OX=10090 GN=Mindy1 PE=1 SV=1	AEGGGGSPEKQLQ	K.SHGAEGGGGS#PEK.Q	63.78	77.87	61.96	51.71	57.55	58.41	44.47	49.59	57.3	12.77	18.91	13.39
Vim	Vim S459	459	sp|P20152|VIME_MOUSE	Vimentin OS=Mus musculus OX=10090 GN=Vim PE=1 SV=3	QVINETSQHHDDL	R.DGQVINETS#QHHDDLE.-	75.53	67.51	65.35	28.61	27.05	26.97	82.33	65.88	67.82	69.63	68.58	59.32
Vim	Vim S56	56	sp|P20152|VIME_MOUSE	Vimentin OS=Mus musculus OX=10090 GN=Vim PE=1 SV=3	RSLYSSSPGGAYV	R.SLYSSS#PGGAYVTR.S	32.83	34.27	32.7	7.13	8.26	8.45	33.06	32.05	41.66	11.16	23.75	16.43
Cad	Cad S1859	1859	sp|B2RQC6|PYR1_MOUSE	CAD protein OS=Mus musculus OX=10090 GN=Cad PE=1 SV=1	PRIHRASDPGLPA	R.IHRAS#DPGLPAEEPK.E	79.02	69.85	72.39	97.4	106.03	97.83	71.32	77.59	68.1	78.35	69.27	78.58
Cad	Cad T1831	1831	sp|B2RQC6|PYR1_MOUSE	CAD protein OS=Mus musculus OX=10090 GN=Cad PE=1 SV=1	PATTEITTTPERP	K.WPQGVVPQPPPSTPATTEIT#TTPERPR.R	11.89	15.2	12.25	16.4	11.08	14.92	3.29	3.3	5.64	21.37	23.22	24.54
Zyx	Zyx S336	336	sp|Q62523|ZYX_MOUSE	Zyxin OS=Mus musculus OX=10090 GN=Zyx PE=1 SV=2	NQNQVRSPGGPGP	R.S#PGGPGPLTLK.E	45.46	57.46	46.6	203.84	222.52	187.11	59.66	53.61	56.85	244.38	228.14	232.2
Fam169a	Fam169a S512	512	sp|Q5XG69|F169A_MOUSE	Soluble lamin-associated protein of 75 kDa OS=Mus musculus OX=10090 GN=Fam169a PE=1 SV=3	HTEENLSPVSKKK	K.GHTEENLS#PVSK.K	210.17	218.6	214.59	555.92	572.27	520.94	172.96	189.17	146.39	103.41	110.73	96.49
Fam169a	Fam169a S359	359	sp|Q5XG69|F169A_MOUSE	Soluble lamin-associated protein of 75 kDa OS=Mus musculus OX=10090 GN=Fam169a PE=1 SV=3	ENVAKTSPTASVN	K.TS#PTASVNK.I	50.83	40.49	36.46	90.81	80.78	77.48	44.49	41.38	38.88	14.23	20.07	19.23
Camsap3-14	Camsap3-14 S362	362	sp|Q80VC9-14|CAMP3_MOUSE	Isoform 14 of Calmodulin-regulated spectrin-associated protein 3 OS=Mus musculus OX=10090 GN=Camsap3	DGHVAVSPRNTET	K.DLPDGHVAVS#PR.N	32.04	38.49	43.94	73.65	79	64.82	36.18	48.07	38.43	36	46.48	39.14
Camsap3-14	Camsap3-14 S1105	1105	sp|Q80VC9-14|CAMP3_MOUSE	Isoform 14 of Calmodulin-regulated spectrin-associated protein 3 OS=Mus musculus OX=10090 GN=Camsap3	PTSRAPSPSGLMS	R.APS#PSGLMSPSR.L	12.28	13.67	12.19	12.7	15.62	14.55	13.5	19.94	23.06	11.53	8.15	13.88
Camsap3-14	Camsap3-14 S459	459	sp|Q80VC9-14|CAMP3_MOUSE	Isoform 14 of Calmodulin-regulated spectrin-associated protein 3 OS=Mus musculus OX=10090 GN=Camsap3	VLLRSVSSDSLGP	R.SVS#SDSLGPPRPVSTSSR.N	30.9	25.18	30.21	39.01	33.76	36.48	22.56	25.15	29.69	16.22	22.04	24.45
Ticrr	Ticrr T566	566	sp|Q8BQ33|TICRR_MOUSE	Treslin OS=Mus musculus OX=10090 GN=Ticrr PE=1 SV=2	KRGIPRTPVRQKM	R.GIPRT#PVR.Q	40.75	41.15	41.2	26.6	28.81	29.5	36.93	32.14	43.31	23.84	20.6	22.81
Ticrr	Ticrr S1064	1064	sp|Q8BQ33|TICRR_MOUSE	Treslin OS=Mus musculus OX=10090 GN=Ticrr PE=1 SV=2	PVQSIQSPKTLLF	R.ENFPVQSIQS#PK.T	111.49	102.01	107.05	47.57	46.38	49.32	45.8	45.92	48.71	45.09	44.19	50.3
Ticrr	Ticrr S1326	1326	sp|Q8BQ33|TICRR_MOUSE	Treslin OS=Mus musculus OX=10090 GN=Ticrr PE=1 SV=2	RNSLSASPPPGEL	R.NSLSAS#PPPGELNWK.E	93.52	95.86	87.71	30.79	33.39	26.12	55.17	54.04	44.96	18.96	17.05	21.04
Cdk12-3	Cdk12-3 S1079	1079	sp|Q14AX6-3|CDK12_MOUSE	Isoform 3 of Cyclin-dependent kinase 12 OS=Mus musculus OX=10090 GN=Cdk12	EPVKNNSPAPPQP	K.NNS#PAPPQPAPVK.A	377.87	363.72	356.01	429.46	470.89	422.72	517.39	487.41	496.68	246.2	229.83	277.22
Cdk12-3	Cdk12-3 S422	422	sp|Q14AX6-3|CDK12_MOUSE	Isoform 3 of Cyclin-dependent kinase 12 OS=Mus musculus OX=10090 GN=Cdk12	GKESKSSPIILPK	K.SS#PIILPK.K	90.97	89.63	102.46	115.62	118.55	101.98	97.16	97.93	110.61	55.84	55.06	64.59
Cdk12-3	Cdk12-3 S302	302	sp|Q14AX6-3|CDK12_MOUSE	Isoform 3 of Cyclin-dependent kinase 12 OS=Mus musculus OX=10090 GN=Cdk12	RRQRSVSPYSRRR	R.SVS#PYSR.R	17.21	17.54	19.93	26.1	32.79	27.06	26.16	23.42	30.56	15.69	10.8	17.19
Cdk12-3	Cdk12-3 T1242	1242	sp|Q14AX6-3|CDK12_MOUSE	Isoform 3 of Cyclin-dependent kinase 12 OS=Mus musculus OX=10090 GN=Cdk12	GPRRTPTMPQEEA	R.RTPT#MPQEEAAEK.R	68.77	51.09	62.58	75.85	72.43	75.65	123.97	109.16	101.39	50.06	41.4	42.37
Rbm15	Rbm15 T567	567	sp|Q0VBL3|RBM15_MOUSE	RNA-binding protein 15 OS=Mus musculus OX=10090 GN=Rbm15 PE=1 SV=1	RSARDRTPPLLYR	R.DRT#PPLLYR.D	20.34	23.35	21.51	13.76	11.98	9.96	12.69	20.84	18.05	10.76	10.09	10.44
Gmps	Gmps S332	332	sp|Q3THK7|GUAA_MOUSE	GMP synthase [glutamine-hydrolyzing] OS=Mus musculus OX=10090 GN=Gmps PE=1 SV=2	TLNMTTSPEEKRK	K.TLNMTTS#PEEK.R	237.85	257.38	299.16	369.76	384.73	337.91	144.29	147.18	131.37	289.19	312.22	307.64
Srek1-2	Srek1-2 S602	602	sp|Q8BZX4-2|SREK1_MOUSE	Isoform 2 of Splicing regulatory glutamine/lysine-rich protein 1 OS=Mus musculus OX=10090 GN=Srek1	CQPNEESPCSKAD	K.VQHNGNCQPNEES#PCSK.A	109.53	114.83	143.93	210.86	179.91	173.39	163.83	160.68	172.72	118.26	126.87	115.41
Bod1l-3	Bod1l-3 S3013	3013	sp|E9Q6J5-3|BD1L1_MOUSE	Isoform New of Biorientation of chromosomes in cell division protein 1-like 1 OS=Mus musculus OX=10090 GN=Bod1l	KRKREVSPPGART	R.EVS#PPGAR.T	68.08	62.66	61.32	87.78	85.13	80.36	50.55	70.06	62.63	63.67	62.05	71.49
Bod1l-3	Bod1l-3 S2844	2844	sp|E9Q6J5-3|BD1L1_MOUSE	Isoform New of Biorientation of chromosomes in cell division protein 1-like 1 OS=Mus musculus OX=10090 GN=Bod1l	TTVEQSSPSGKLK	K.TETDITTVEQSS#PSGK.L	99.2	94.69	114.03	139.52	143.57	138.49	88.66	69.78	72.53	84.45	83.91	73.32
Bod1l-3	Bod1l-3 S236	236	sp|E9Q6J5-3|BD1L1_MOUSE	Isoform New of Biorientation of chromosomes in cell division protein 1-like 1 OS=Mus musculus OX=10090 GN=Bod1l	RTSRKLSSQPSTD	R.KLS#SQPSTDVSTDK.E	11.22	9.23	15.46	29.35	19.84	25.01	9.18	11.67	7.21	19.93	20.92	22.1
Bod1l-3	Bod1l-3 S3003	3003	sp|E9Q6J5-3|BD1L1_MOUSE	Isoform New of Biorientation of chromosomes in cell division protein 1-like 1 OS=Mus musculus OX=10090 GN=Bod1l	RSKAQLSPSVKRK	K.AQLS#PSVK.R	379.43	347.17	394.25	521.07	488.19	465.58	247.92	252.55	234.07	229.42	254.26	250.5
Rlim	Rlim S229	229	sp|Q9WTV7|RNF12_MOUSE	E3 ubiquitin-protein ligase RLIM OS=Mus musculus OX=10090 GN=Rlim PE=1 SV=2	RAERSRSPLQPTS	R.SRS#PLQPTSEIPR.R	56.88	65.93	63.32	87.35	95.77	83.91	118.86	132.59	114.99	44.27	47.49	45.34
Scaf1	Scaf1 S912	912	sp|Q5U4C3|SFR19_MOUSE	Splicing factor, arginine/serine-rich 19 OS=Mus musculus OX=10090 GN=Scaf1 PE=1 SV=1	TEETSWSGEERTT	K.GTEETSWS#GEER.T	27.95	33.09	37.92	36.47	29.09	29.46	53.44	48.51	51.57	26.82	34.57	34.69
Nmt2	Nmt2 S38	38	sp|O70311|NMT2_MOUSE	Glycylpeptide N-tetradecanoyltransferase 2 OS=Mus musculus OX=10090 GN=Nmt2 PE=1 SV=1	TEHAKGSPGGDLG	K.GS#PGGDLGAK.K	646.71	665.95	611.24	376.48	421.97	443.6	352.44	341.62	345.63	492.69	531.64	611.7
ASHWN	ASHWN S182	182	sp|Q922M7|ASHWN_MOUSE	Ashwin OS=Mus musculus OX=10090 PE=1 SV=1	DLMNRKSPSGPVK	K.S#PSGPVK.S	32.86	40.14	29.67	19.72	22.41	19	30.15	32.97	30.26	25.66	21.81	24.45
ASHWN	ASHWN S193	193	sp|Q922M7|ASHWN_MOUSE	Ashwin OS=Mus musculus OX=10090 PE=1 SV=1	VKSPPLSPVGTTP	K.SPPLS#PVGTTPVK.L	21.77	26.91	22.83	16.64	12.29	17.04	24.56	30.56	23.17	18	14.66	16.54
Zranb2	Zranb2 S188	188	sp|Q9R020|ZRAB2_MOUSE	Zinc finger Ran-binding domain-containing protein 2 OS=Mus musculus OX=10090 GN=Zranb2 PE=1 SV=2	KYNLDASEEEDSN	K.YNLDAS#EEEDSNK.K	201.63	213.1	213.08	223.04	192.05	233.87	152.46	150.38	148.25	210.41	204.87	214.71
Fam76b	Fam76b S338	338	sp|Q80XP8|FA76B_MOUSE	Protein FAM76B OS=Mus musculus OX=10090 GN=Fam76b PE=1 SV=1	SGSVLTSPxxxxx	K.SGSVLTS#P.-	392.52	402.5	377.12	288.58	289.32	290.27	169.45	165.45	161.8	209.86	214.75	205.31
Strip1	Strip1 S335	335	sp|Q8C079|STRP1_MOUSE	Striatin-interacting protein 1 OS=Mus musculus OX=10090 GN=Strip1 PE=1 SV=2	RNMRAASPPASAS	R.AAS#PPASASDLIEQQQK.R	158.59	160.85	153.03	205.92	186.62	208.04	121.61	117.26	130.67	190.42	199.34	232.44
Cgnl1	Cgnl1 S284	284	sp|Q6AW69|CGNL1_MOUSE	Cingulin-like protein 1 OS=Mus musculus OX=10090 GN=Cgnl1 PE=1 SV=2	PFRRQDSAGPILD	R.RQDS#AGPILDGAR.S	189.57	188.07	185.4	138.73	137.41	137.42	96.23	97.61	101.76	270.91	271.43	288.19
Cgnl1	Cgnl1 S203	203	sp|Q6AW69|CGNL1_MOUSE	Cingulin-like protein 1 OS=Mus musculus OX=10090 GN=Cgnl1 PE=1 SV=2	YGSQPNSPTSEDL	K.SYGSQPNS#PTSEDLAK.T	17	18.7	16.11	51.14	66.94	51.07	62.31	53.02	67.61	204.79	228.82	221.92
Zc3h13	Zc3h13 S198	198	sp|E9Q784|ZC3HD_MOUSE	Zinc finger CCCH domain-containing protein 13 OS=Mus musculus OX=10090 GN=Zc3h13 PE=1 SV=1	IIQKEVSPEVVRS	K.EVS#PEVVR.S	54.63	63.45	70.5	51.36	44.51	43.12	122.54	109.19	116.92	58.01	45.39	48.12
Zc3h13	Zc3h13 S242	242	sp|E9Q784|ZC3HD_MOUSE	Zinc finger CCCH domain-containing protein 13 OS=Mus musculus OX=10090 GN=Zc3h13 PE=1 SV=1	KAAVVASPLLDQQ	K.AAVVAS#PLLDQQR.N	133.38	134.9	130.37	110.88	117.77	101.24	208.96	201.72	191.2	98.87	94.17	114.04
Zc3h13	Zc3h13 T363	363	sp|E9Q784|ZC3HD_MOUSE	Zinc finger CCCH domain-containing protein 13 OS=Mus musculus OX=10090 GN=Zc3h13 PE=1 SV=1	SYQRTLTPSLRRS	R.TLT#PSLR.R	71.05	47.9	66.88	43.91	42.61	45.62	158.8	144	121.78	77.21	63.31	78.92
Zc3h13	Zc3h13 S1256	1256	sp|E9Q784|ZC3HD_MOUSE	Zinc finger CCCH domain-containing protein 13 OS=Mus musculus OX=10090 GN=Zc3h13 PE=1 SV=1	DQKRSSSLGSNRS	R.SSS#LGSNR.S	13.94	10.5	13.72	7.8	8.32	11.9	21.83	26.36	21.29	13.94	13.85	18.64
Zc3h13	Zc3h13 T361	361	sp|E9Q784|ZC3HD_MOUSE	Zinc finger CCCH domain-containing protein 13 OS=Mus musculus OX=10090 GN=Zc3h13 PE=1 SV=1	SPSYQRTLTPSLR	R.T#LTPSLRR.S	24.97	28.4	24.51	17.07	18.42	14.6	58.1	39.88	49.52	25.96	25.6	32.15
Phip	Phip S1476	1476	sp|Q8VDD9|PHIP_MOUSE	PH-interacting protein OS=Mus musculus OX=10090 GN=Phip PE=1 SV=2	KSEVSTSPFSIPT	K.SEVSTS#PFSIPTR.S	51.78	54.46	54.17	57.04	63.27	58.9	75.33	65.57	64.34	64.89	58.48	70.14
Phip	Phip S1457	1457	sp|Q8VDD9|PHIP_MOUSE	PH-interacting protein OS=Mus musculus OX=10090 GN=Phip PE=1 SV=2	SSSAASSPERKKR	R.SSSLSSSAASS#PER.K	8.87	13.66	13.06	16.37	13.12	12.41	25.06	16.25	21.43	8.39	7.86	6
Smarca4-2	Smarca4-2 S1349	1349	sp|Q3TKT4-2|SMCA4_MOUSE	Isoform 2 of Transcription activator BRG1 OS=Mus musculus OX=10090 GN=Smarca4	EVDYSDSLTEKQW	K.EVDYSDS#LTEK.Q	42.32	38.71	29.24	52.28	50.11	42.78	54.86	43.05	50.91	96.61	90.27	101.24
Dock7	Dock7 S1428	1428	sp|Q8R1A4|DOCK7_MOUSE	Dedicator of cytokinesis protein 7 OS=Mus musculus OX=10090 GN=Dock7 PE=1 SV=3	SGSAFGSQENLRW	R.SPSGSAFGS#QENLR.W	53.24	63.54	50.67	35.68	44.31	39.27	14.74	13.88	21.61	59.1	55.85	55.07
Dock7	Dock7 S945	945	sp|Q8R1A4|DOCK7_MOUSE	Dedicator of cytokinesis protein 7 OS=Mus musculus OX=10090 GN=Dock7 PE=1 SV=3	PWGSNPSPSAEST	K.AAPWGSNPS#PSAESTQAMDR.S	28	30.54	36.19	30.16	29.18	27.07	22.98	23.72	25.24	63.01	58.49	58.82
Dock7	Dock7 S929	929	sp|Q8R1A4|DOCK7_MOUSE	Dedicator of cytokinesis protein 7 OS=Mus musculus OX=10090 GN=Dock7 PE=1 SV=3	GLDRSNSWVNTGP	R.SNS#WVNTGPK.A	10.81	11.38	6.22	10.72	12.69	11.51	5.16	3.84	7.47	24.64	21.37	20.17
Sipa1l1	Sipa1l1 S1249	1249	sp|Q8C0T5|SI1L1_MOUSE	Signal-induced proliferation-associated 1-like protein 1 OS=Mus musculus OX=10090 GN=Sipa1l1 PE=1 SV=2	DPVVHLSPNKQGH	R.QDPVVHLS#PNK.Q	142.19	151.51	133.45	53.86	54.14	61.26	120.49	139.77	122.59	77.7	63.13	76.56
Sipa1l1	Sipa1l1 S208	208	sp|Q8C0T5|SI1L1_MOUSE	Signal-induced proliferation-associated 1-like protein 1 OS=Mus musculus OX=10090 GN=Sipa1l1 PE=1 SV=2	LHREYGSTSSIDK	R.EYGS#TSSIDK.Q	148.01	139.71	96.82	73.97	73.66	66.55	121.38	121.17	122.06	65.94	62.04	73.92
Sipa1l1	Sipa1l1 S1181	1181	sp|Q8C0T5|SI1L1_MOUSE	Signal-induced proliferation-associated 1-like protein 1 OS=Mus musculus OX=10090 GN=Sipa1l1 PE=1 SV=2	FGVSRRSPASIDR	R.RS#PASIDR.Q	11.67	11.04	8.73	10.56	8.1	8.72	13.84	10.57	12.76	17.43	18.46	22.48
Sipa1l1	Sipa1l1 S1384	1384	sp|Q8C0T5|SI1L1_MOUSE	Signal-induced proliferation-associated 1-like protein 1 OS=Mus musculus OX=10090 GN=Sipa1l1 PE=1 SV=2	KSQGGSSPLSREN	K.SQGGSS#PLSR.E	54.24	55.25	47.29	10.54	13.94	15.78	46.05	62.22	54.45	14.46	17.97	14.37
Cdk2	Cdk2 Y15	15	sp|P97377|CDK2_MOUSE	Cyclin-dependent kinase 2 OS=Mus musculus OX=10090 GN=Cdk2 PE=1 SV=2	KIGEGTYGVVYKA	K.IGEGTY#GVVYK.A	830.15	829.7	544.54	800.18	873.59	759.41	185.11	208.98	213.59	432.4	427.92	453.38
Atf7ip	Atf7ip S707	707	sp|Q7TT18|MCAF1_MOUSE	Activating transcription factor 7-interacting protein 1 OS=Mus musculus OX=10090 GN=Atf7ip PE=1 SV=1	PPNPPISPGKPAN	R.QESPPNPPIS#PGKPANDTNSNNNMTYR.N	15.28	18.74	17.76	17.71	16.39	15.54	18.53	16.64	13.67	12.32	9.42	8.6
Atf7ip	Atf7ip S514	514	sp|Q7TT18|MCAF1_MOUSE	Activating transcription factor 7-interacting protein 1 OS=Mus musculus OX=10090 GN=Atf7ip PE=1 SV=1	MEGSFGSPSKQES	K.MEGSFGS#PSK.Q	33.98	33.71	39.86	44.92	39.75	39.64	45.42	45.21	37.45	35.26	37.86	38.51
Gpa33	Gpa33 T313	313	sp|Q9JKA5|GPA33_MOUSE	Cell surface A33 antigen OS=Mus musculus OX=10090 GN=Gpa33 PE=2 SV=2	WSSGRSTPDQPFQ	R.ST#PDQPFQ.-	36.35	30.48	43.01	37.79	40.36	33.47	87.03	95.79	93.25	11.76	10.96	14.22
Psmd9	Psmd9 S128	128	sp|Q9CR00|PSMD9_MOUSE	26S proteasome non-ATPase regulatory subunit 9 OS=Mus musculus OX=10090 GN=Psmd9 PE=1 SV=1	RRLASNSPVLPQA	R.LASNS#PVLPQAFAR.V	30.47	25.13	25.5	25.87	20.71	19.85	12.53	18.25	15.87	34.94	26.08	31.26
Nup35	Nup35 T307	307	sp|Q8R4R6|NUP35_MOUSE	Nucleoporin NUP35 OS=Mus musculus OX=10090 GN=Nup35 PE=1 SV=2	VISDRQTPKKDES	K.ASTSDYQVISDRQT#PK.K	34.48	35.02	33.32	43.7	37.47	42.45	54.66	67.82	55.07	22.93	24.98	29.69
Rcor2	Rcor2 S63	63	sp|Q8C796|RCOR2_MOUSE	REST corepressor 2 OS=Mus musculus OX=10090 GN=Rcor2 PE=1 SV=1	PECKPESPARYSN	R.VGTNYQAVIPECKPES#PAR.Y	196.35	204.79	222.44	225.68	243.08	242.99	260.45	281.92	267.94	263.5	252.77	228.59
Rcor2	Rcor2 S213	213	sp|Q8C796|RCOR2_MOUSE	REST corepressor 2 OS=Mus musculus OX=10090 GN=Rcor2 PE=1 SV=1	EGRGAVSEGEPDT	R.GAVS#EGEPDTGDPK.R	173.7	164.54	138.87	164.87	171	170.22	174.26	190.86	141.78	174.94	172.88	194.94
Pimreg	Pimreg S58	58	sp|Q8BFY7|PIMRE_MOUSE	Protein PIMREG OS=Mus musculus OX=10090 GN=Pimreg PE=1 SV=1	LPLRAVSLNLGNG	R.AVS#LNLGNGPSWK.R	7.06	9.56	6.06	18.52	15.41	12.05	2.07	5.11	6.33	25.62	28.99	25.84
Hjurp	Hjurp S567	567	sp|Q6PG16|HJURP_MOUSE	Holliday junction recognition protein OS=Mus musculus OX=10090 GN=Hjurp PE=1 SV=1	YQKYCLSPQRAKV	K.YCLS#PQR.A	151.47	142.85	163.17	170.49	180.78	178.03	80.34	112.65	91.65	75	78.64	85.84
Polr2a	Polr2a S1836	1836	sp|P08775|RPB1_MOUSE	DNA-directed RNA polymerase II subunit RPB1 OS=Mus musculus OX=10090 GN=Polr2a PE=1 SV=3	PSYSPTSPKYTPT	K.YSPTS#PK.Y	111.84	130.99	121.91	160.22	166.26	153.4	175.21	171.21	134.72	148.28	147.2	134.75
Polr2a	Polr2a T1905	1905	sp|P08775|RPB1_MOUSE	DNA-directed RNA polymerase II subunit RPB1 OS=Mus musculus OX=10090 GN=Polr2a PE=1 SV=3	SPVYTPTSPKYSP	K.YSPTSPTYSPTSPVYTPT#SPK.Y	39.89	49.02	46.54	35.97	49.72	49.77	19.4	22.86	28.84	42.02	33.9	31.27
Polr2a	Polr2a T1915	1915	sp|P08775|RPB1_MOUSE	DNA-directed RNA polymerase II subunit RPB1 OS=Mus musculus OX=10090 GN=Polr2a PE=1 SV=3	YSPTSPTYSPTSP	K.YSPTSPT#YSPTSPK.Y	37.09	37.13	33.46	50.83	48.44	39.74	43.53	34.38	34.13	31.81	37.08	36.53
Sash1	Sash1 S500	500	sp|P59808|SASH1_MOUSE	SAM and SH3 domain-containing protein 1 OS=Mus musculus OX=10090 GN=Sash1 PE=1 SV=1	KLKAGGSVESLRS	K.AGGS#VESLR.S	18.16	20.65	19.23	14.77	17.25	16.5	17.13	14.67	10.47	18.17	20.75	18.19
Sash1	Sash1 S400	400	sp|P59808|SASH1_MOUSE	SAM and SH3 domain-containing protein 1 OS=Mus musculus OX=10090 GN=Sash1 PE=1 SV=1	SHGRTCSFGGFDL	R.TCS#FGGFDLTNR.S	24.11	26.48	15.65	19.41	27.08	20.27	12.51	14.05	10.42	29.39	21.05	20.43
Rbm39	Rbm39 S97	97	sp|Q8VH51|RBM39_MOUSE	RNA-binding protein 39 OS=Mus musculus OX=10090 GN=Rbm39 PE=1 SV=2	FRGRYRSPYSGPK	R.YRS#PYSGPK.F	134.78	156.82	185.62	130.57	140.24	135.52	180.36	209.4	214.16	118.58	106.11	102.59
Plekha7-2	Plekha7-2 S900	900	sp|Q3UIL6-2|PKHA7_MOUSE	Isoform 2 of Pleckstrin homology domain-containing family A member 7 OS=Mus musculus OX=10090 GN=Plekha7	QLRKVMSPLQSPT	K.VMS#PLQSPTK.A	46.55	58.21	51.36	57.47	58.22	53.57	71.28	70.55	89.56	17.59	17.12	18.18
Plekha7-2	Plekha7-2 S904	904	sp|Q3UIL6-2|PKHA7_MOUSE	Isoform 2 of Pleckstrin homology domain-containing family A member 7 OS=Mus musculus OX=10090 GN=Plekha7	VMSPLQSPTKAKP	K.VM*SPLQS#PTK.A	204.35	204.18	230.25	190.32	191.18	182.59	417.81	375.2	406.53	16.81	22.34	25.78
Plekha7-2	Plekha7-2 S864	864	sp|Q3UIL6-2|PKHA7_MOUSE	Isoform 2 of Pleckstrin homology domain-containing family A member 7 OS=Mus musculus OX=10090 GN=Plekha7	KPALQPSPPTSPV	K.PALQPS#PPTSPVR.T	34.2	25.52	31.69	35.01	22.75	28.17	87.97	82.87	80.18	6.85	7.57	11.64
Pum2	Pum2 S136	136	sp|Q80U58|PUM2_MOUSE	Pumilio homolog 2 OS=Mus musculus OX=10090 GN=Pum2 PE=1 SV=2	DQKGKASPFEEDQ	K.GKAS#PFEEDQNR.D	77.42	81.96	78.09	65.18	79.3	68.27	78.19	92.25	71.4	100.42	93.47	79.37
Pum2	Pum2 S181	181	sp|Q80U58|PUM2_MOUSE	Pumilio homolog 2 OS=Mus musculus OX=10090 GN=Pum2 PE=1 SV=2	PGSRQASPTEVVE	R.QAS#PTEVVER.L	28.74	30.24	24.69	20.33	23.72	22.68	29.92	25.01	25.23	17.23	19.44	17.19
Wiz	Wiz S1029	1029	sp|O88286|WIZ_MOUSE	Protein Wiz OS=Mus musculus OX=10090 GN=Wiz PE=1 SV=2	PLTLAGSPTPKNP	K.APLTLAGS#PTPK.N	40.85	36.28	33.88	36.8	38.43	41.89	36.39	47.16	42.15	63.46	53.64	56.26
Tbx3	Tbx3 S705	705	sp|P70324|TBX3_MOUSE	T-box transcription factor TBX3 OS=Mus musculus OX=10090 GN=Tbx3 PE=1 SV=3	SGSVSLSPKLCSE	R.SSTLSSGSVSLS#PK.L	284.9	287.01	287.51	5.12	7.36	22.34	140.35	128.75	119.08	98.92	91.23	88.36
Arhgap32	Arhgap32 S892	892	sp|Q811P8|RHG32_MOUSE	Rho GTPase-activating protein 32 OS=Mus musculus OX=10090 GN=Arhgap32 PE=1 SV=2	KVVYAFSPKIGRK	K.VVYAFS#PK.I	22.79	26.72	25.22	8.54	13.33	17.86	7.19	11.87	10.46	4.61	6.61	5
Arhgap32	Arhgap32 S952	952	sp|Q811P8|RHG32_MOUSE	Rho GTPase-activating protein 32 OS=Mus musculus OX=10090 GN=Arhgap32 PE=1 SV=2	RDVINRSPTQLQL	R.DVINRS#PTQLQLGK.M	244.56	244.96	252.93	211.63	177.92	188.88	125.12	117.38	139.38	90.62	84.37	88.78
Ccdc120	Ccdc120 S283	283	sp|A2AEV7|CC120_MOUSE	Coiled-coil domain-containing protein 120 OS=Mus musculus OX=10090 GN=Ccdc120 PE=1 SV=1	SVASPTSPTRSLP	R.NSVASPTS#PTR.S	21.24	18.41	23.48	29.63	23.88	21.54	20.94	26.55	22.97	13.99	11.84	17.16
Ints12	Ints12 S377	377	sp|Q9D168|INT12_MOUSE	Integrator complex subunit 12 OS=Mus musculus OX=10090 GN=Ints12 PE=1 SV=1	GLSRSVSCDNVSK	R.SVS#CDNVSK.V	75.01	67.94	69.59	73.96	80.7	84.53	33.28	42.08	32.13	83.78	83.94	85.01
Ints12	Ints12 S127	127	sp|Q9D168|INT12_MOUSE	Integrator complex subunit 12 OS=Mus musculus OX=10090 GN=Ints12 PE=1 SV=1	KPETRSSPITVQT	R.SS#PITVQTSK.D	73.27	67	83.6	61.45	51.01	70.56	81.83	80.32	82.97	99.33	81.66	97.32
Pcbp2	Pcbp2 S185	185	sp|Q61990|PCBP2_MOUSE	Poly(rC)-binding protein 2 OS=Mus musculus OX=10090 GN=Pcbp2 PE=1 SV=1	RPKPSSSPVIFAG	K.PSSS#PVIFAGGQDR.Y	86.53	78.9	78.26	69.8	74.1	81.4	36.16	47.3	39.27	85.61	85.31	94.06
Pnisr	Pnisr S211	211	sp|A2AJT4|PNISR_MOUSE	Arginine/serine-rich protein PNISR OS=Mus musculus OX=10090 GN=Pnisr PE=1 SV=1	FRDRQRSPIALPV	R.QRS#PIALPVK.Q	640.54	720.85	754.46	691.81	678.11	693.69	767.04	715.57	727.95	566.01	603.78	613.45
Cdan1	Cdan1 T70	70	sp|Q8CC12|CDAN1_MOUSE	Codanin-1 OS=Mus musculus OX=10090 GN=Cdan1 PE=1 SV=2	LPQGPSTPAKTPV	R.VLPQGPST#PAK.T	125.6	119.47	117.77	84.12	88.47	84.53	29.88	26.47	35.71	47.16	42.97	46.75
Cdan1	Cdan1 S270	270	sp|Q8CC12|CDAN1_MOUSE	Codanin-1 OS=Mus musculus OX=10090 GN=Cdan1 PE=1 SV=2	TKQLQQSPTPASP	K.QLQQS#PTPASPIPESGSPVPSR.T	18.91	22.43	25.48	20.55	26.18	18.35	6.39	9.28	5.27	7.72	11.66	7.88
Sox13	Sox13 S378	378	sp|Q04891|SOX13_MOUSE	Transcription factor SOX-13 OS=Mus musculus OX=10090 GN=Sox13 PE=1 SV=4	LISLDSSPAKERL	K.DLISLDSS#PAK.E	121.32	131.95	138.61	58.26	47.55	52.23	59.96	55.65	50.92	68.57	68.98	67.69
Mlf2	Mlf2 S237	237	sp|Q99KX1|MLF2_MOUSE	Myeloid leukemia factor 2 OS=Mus musculus OX=10090 GN=Mlf2 PE=1 SV=1	IQGPEDSPSRQSR	R.LAIQGPEDS#PSR.Q	15.27	14.65	16.84	18.84	20.74	14.61	17.7	16.11	18.24	5.84	7.11	8.67
Polr2m	Polr2m S164	164	sp|Q6P6I6|GRL1A_MOUSE	DNA-directed RNA polymerase II subunit GRINL1A OS=Mus musculus OX=10090 GN=Polr2m PE=2 SV=2	IRARAPSSEVKEH	R.APS#SEVK.E	18.54	11.14	11.52	49.65	46.72	42.66	17.29	10.56	11.67	32.78	34.85	29.67
Nfx1	Nfx1 S81	81	sp|B1AY10|NFX1_MOUSE	Transcriptional repressor NF-X1 OS=Mus musculus OX=10090 GN=Nfx1 PE=1 SV=1	SGSKPKSPQGFFQ	K.S#PQGFFQSSNK.S	441.22	419.91	477.37	640.23	402.86	623.62	363.39	371.59	352.02	220.66	207.88	229.05
Rbm25	Rbm25 S578	578	sp|B2RY56|RBM25_MOUSE	RNA-binding protein 25 OS=Mus musculus OX=10090 GN=Rbm25 PE=1 SV=2	IKQEPESEEEEEE	K.QEPES#EEEEEEK.Q	184.15	185.99	165.32	194.07	190.29	177.13	459.5	420.65	371.9	243.98	225.35	258.69
Rbm25	Rbm25 S672	672	sp|B2RY56|RBM25_MOUSE	RNA-binding protein 25 OS=Mus musculus OX=10090 GN=Rbm25 PE=1 SV=2	KLGASNSPGQPNS	K.LGASNS#PGQPNSVK.R	543.64	525.71	545.35	515.98	585.6	509.51	691.1	751.38	702.34	350.51	370.16	358.98
Ccnt2	Ccnt2 S477	477	sp|Q7TQK0|CCNT2_MOUSE	Cyclin-T2 OS=Mus musculus OX=10090 GN=Ccnt2 PE=1 SV=1	TGTSVTSPIKMKL	K.HGPAQAVTGTSVTS#PIK.M	135.76	164.3	144.55	159.72	137.22	134.4	156.98	158.95	131.2	104.45	109.54	97.19
Srsf1	Srsf1 S199	199	sp|Q6PDM2|SRSF1_MOUSE	Serine/arginine-rich splicing factor 1 OS=Mus musculus OX=10090 GN=Srsf1 PE=1 SV=3	KVDGPRSPSYGRS	K.VDGPRS#PSYGR.S	48.5	44.71	60.75	69.8	66.74	55.27	89.09	103.16	104.13	67.59	72.54	68.24
Zkscan1	Zkscan1 S13	13	sp|Q8BGS3|ZKSC1_MOUSE	Zinc finger protein with KRAB and SCAN domains 1 OS=Mus musculus OX=10090 GN=Zkscan1 PE=2 SV=1	RETTGLSPQAAQE	R.ETTGLS#PQAAQEK.D	52.2	54.62	56.24	69.96	62.18	61.44	85.88	83.37	75.77	698.31	625.36	505.36
Epb41l3-8	Epb41l3-8 S962	962	sp|Q9WV92-8|E41L3_MOUSE	Isoform 8 of Band 4.1-like protein 3 OS=Mus musculus OX=10090 GN=Epb41l3	TSVGSISPGGAKL	R.VESTSVGSIS#PGGAK.L	97.26	90.3	84.46	123.29	108.59	100.29	96.54	116.93	104.21	346.3	351.02	367.19
Epb41l3-8	Epb41l3-8 S1031	1031	sp|Q9WV92-8|E41L3_MOUSE	Isoform 8 of Band 4.1-like protein 3 OS=Mus musculus OX=10090 GN=Epb41l3	TVKGGISETRIEK	K.GGIS#ETR.I	7.18	12.2	12.49	13.69	10.13	7.95	20.22	19.49	19.15	17.44	19.84	19.69
Epb41l3-8	Epb41l3-8 S759	759	sp|Q9WV92-8|E41L3_MOUSE	Isoform 8 of Band 4.1-like protein 3 OS=Mus musculus OX=10090 GN=Epb41l3	EKRLSTSPVRLAA	K.RLSTS#PVR.L	16.63	19.23	19.88	20.01	18.16	22.88	21.08	23.56	24.08	29.51	31.45	36.83
Kif13a	Kif13a S1652	1652	sp|Q9EQW7|KI13A_MOUSE	Kinesin-like protein KIF13A OS=Mus musculus OX=10090 GN=Kif13a PE=1 SV=1	CRTASCSELDVGP	R.TASCS#ELDVGPSK.D	26.74	27.17	35.14	39.88	39.87	33.89	54.8	44.32	38.92	36.93	34.44	31.57
Shroom2	Shroom2 S1165	1165	sp|A2ALU4|SHRM2_MOUSE	Protein Shroom2 OS=Mus musculus OX=10090 GN=Shroom2 PE=1 SV=1	VRDSCSSPPSLNY	R.DSCSS#PPSLNYGK.A	69.37	56.01	58.15	145.97	149.15	145.52	133.19	133.68	133.73	15.41	17.6	15.4
Pdha1	Pdha1 S232	232	sp|P35486|ODPA_MOUSE	Pyruvate dehydrogenase E1 component subunit alpha, somatic form, mitochondrial OS=Mus musculus OX=10090 GN=Pdha1 PE=1 SV=1	RYGMGTSVERAAA	R.YGMGTS#VER.A	171.1	169.39	177.33	60.63	53.39	60.55	1798.7	1738.75	1357.01	13.69	47.94	72.32
Psip1	Psip1 T122	122	sp|Q99JF8|PSIP1_MOUSE	PC4 and SFRS1-interacting protein OS=Mus musculus OX=10090 GN=Psip1 PE=1 SV=1	NVSKEDTDQEEKA	K.EDT#DQEEK.A	39.86	36.06	39.05	34.31	42.64	46	14.54	18.51	21.4	20.1	18.49	25.35
Psip1	Psip1 S106	106	sp|Q99JF8|PSIP1_MOUSE	PC4 and SFRS1-interacting protein OS=Mus musculus OX=10090 GN=Psip1 PE=1 SV=1	KQSNASSDVEVEE	K.QSNASS#DVEVEEK.E	372.18	376.53	379.14	409.39	455.32	419.13	787.99	696.22	766.89	436.19	448.18	483.53
Hspb1	Hspb1 S15	15	sp|P14602|HSPB1_MOUSE	Heat shock protein beta-1 OS=Mus musculus OX=10090 GN=Hspb1 PE=1 SV=3	SLLRSPSWEPFRD	R.SPS#WEPFR.D	166.63	163.8	129.21	63.78	45.65	66	116.27	112.04	92.78	7.22	6.53	7.97
Hspb1	Hspb1 S86	86	sp|P14602|HSPB1_MOUSE	Heat shock protein beta-1 OS=Mus musculus OX=10090 GN=Hspb1 PE=1 SV=3	ALNRQLSSGVSEI	R.QLS#SGVSEIR.Q	242.95	205.52	124.09	102.38	84.74	106.74	222.07	227.52	182.46	22.99	34.45	20.81
Cic	Cic S1809	1809	sp|Q924A2|CIC_MOUSE	Protein capicua homolog OS=Mus musculus OX=10090 GN=Cic PE=1 SV=2	PKAQSVSPVQATP	K.AQSVS#PVQATPSGGSAQLLPGK.V	54.58	49.91	59.3	45.74	38.34	33.99	44.33	47.12	35.08	89.43	93.13	78.01
Znf296	Znf296 S269	269	sp|E9Q6W4|ZN296_MOUSE	Zinc finger protein 296 OS=Mus musculus OX=10090 GN=Znf296 PE=1 SV=1	RQLAPGSPSTSAS	R.QLAPGS#PSTSASSR.G	176.87	171	188.41	28.46	33.04	38.98	218.37	211.55	179.92	9.69	12	14.15
Znf518a	Znf518a S467	467	sp|B2RRF6|Z518A_MOUSE	Zinc finger protein 518A OS=Mus musculus OX=10090 GN=Znf518a PE=2 SV=1	NKQILPSPVLQSN	K.QILPS#PVLQSNTEK.N	59.19	55.11	56.4	78.03	82.4	80.33	119.84	126.92	108.53	32.72	35.4	32.88
Srfbp1	Srfbp1 S276	276	sp|Q9CZ91|SRFB1_MOUSE	Serum response factor-binding protein 1 OS=Mus musculus OX=10090 GN=Srfbp1 PE=1 SV=1	KEYFDDSTEERFY	K.EYFDDS#TEER.F	82.23	70.94	95.62	73.9	83.58	72.19	162.26	169.03	161.89	68.79	66.38	61.71
Ppp1r10	Ppp1r10 S313	313	sp|Q80W00|PP1RA_MOUSE	Serine/threonine-protein phosphatase 1 regulatory subunit 10 OS=Mus musculus OX=10090 GN=Ppp1r10 PE=1 SV=1	KKKKVLSPTAAKP	K.VLS#PTAAKPSPFEGK.T	57.65	63.44	59.54	72.97	80.18	77.98	123.52	117.23	90.1	62.96	58.76	79.41
Wipi2	Wipi2 S395	395	sp|Q80W47|WIPI2_MOUSE	WD repeat domain phosphoinositide-interacting protein 2 OS=Mus musculus OX=10090 GN=Wipi2 PE=1 SV=1	GAYVPSSPTRLGK	K.GAYVPSS#PTR.L	42.69	56.3	61.31	96.64	87.99	100.05	16.96	24.95	23.22	53.17	56.74	49.95
Brca1	Brca1 S967	967	sp|P48754|BRCA1_MOUSE	Breast cancer type 1 susceptibility protein homolog OS=Mus musculus OX=10090 GN=Brca1 PE=1 SV=3	HFKQSVSPIRSSI	K.QSVS#PIR.S	91.79	91.57	79.19	71.92	69.81	73.13	53.93	78.14	65.96	76.54	94.25	86.17
Brca1	Brca1 S706	706	sp|P48754|BRCA1_MOUSE	Breast cancer type 1 susceptibility protein homolog OS=Mus musculus OX=10090 GN=Brca1 PE=1 SV=3	LLTSCSSPRKSQG	K.AGLLTSCSS#PRK.S	84.49	86.39	84.79	50	52	60.97	61.16	50.81	47	35.34	31.37	32.58
Htatsf1	Htatsf1 S705	705	sp|Q8BGC0|HTSF1_MOUSE	HIV Tat-specific factor 1 homolog OS=Mus musculus OX=10090 GN=Htatsf1 PE=1 SV=1	KVFEDNSNEKLFD	K.VFEDNS#NEK.L	1012.37	1093	1112.84	610.41	638.48	645.86	861.92	790.51	726.23	883.66	950.81	1056.23
Htatsf1	Htatsf1 S446	446	sp|Q8BGC0|HTSF1_MOUSE	HIV Tat-specific factor 1 homolog OS=Mus musculus OX=10090 GN=Htatsf1 PE=1 SV=1	ESEGDASEKDAKE	K.AEEGGESEGDAS#EK.D	31.25	34.74	41.24	11.57	21.54	15.29	26.41	28.06	27.77	24.21	28.8	25.04
Ldb1	Ldb1 S302	302	sp|P70662|LDB1_MOUSE	LIM domain-binding protein 1 OS=Mus musculus OX=10090 GN=Ldb1 PE=1 SV=2	RRKRKMSGGSTMS	K.MS#GGSTMSSGGGNTNNSNSK.K	25.09	16.04	19.53	85.4	73.07	81.13	11.73	10.4	14.46	91.99	66.24	105.14
Bclaf3	Bclaf3 S205	205	sp|A2AG58|BCLA3_MOUSE	BCLAF1 and THRAP3 family member 3 OS=Mus musculus OX=10090 GN=Bclaf3 PE=1 SV=1	EESYPQSPRRGSE	R.VQEESYPQS#PR.R	180.01	191.12	205.56	189.39	164.08	187.55	248.34	222.23	228.52	66.16	68.74	70.65
Bclaf3	Bclaf3 S210	210	sp|A2AG58|BCLA3_MOUSE	BCLAF1 and THRAP3 family member 3 OS=Mus musculus OX=10090 GN=Bclaf3 PE=1 SV=1	QSPRRGSEDFGTR	R.RGS#EDFGTR.N	30.68	22.56	26.47	34.03	25.86	28.92	40.02	31.58	41.34	9.98	8.96	9.36
Bclaf3	Bclaf3 S17	17	sp|A2AG58|BCLA3_MOUSE	BCLAF1 and THRAP3 family member 3 OS=Mus musculus OX=10090 GN=Bclaf3 PE=1 SV=1	WKQRSLSPQSRNF	R.SLS#PQSR.N	12.41	10.89	17.46	20.02	26.67	18.13	33.1	26.19	31.43	7.31	7.06	1
Bclaf3	Bclaf3 S410	410	sp|A2AG58|BCLA3_MOUSE	BCLAF1 and THRAP3 family member 3 OS=Mus musculus OX=10090 GN=Bclaf3 PE=1 SV=1	SKQFDTSPKPEEK	K.QFDTS#PKPEEK.C	134.59	147.84	144.92	134.82	120.87	116.37	159.48	143.19	158.03	34.44	27.98	38.54
Alpl	Alpl S110	110	sp|P09242|PPBT_MOUSE	Alkaline phosphatase, tissue-nonspecific isozyme OS=Mus musculus OX=10090 GN=Alpl PE=1 SV=2	NAQVPDSAGTATA	K.TYNTNAQVPDS#AGTATAYLCGVK.A	414.94	358.57	365.11	106.06	70.52	107.55	307.03	301.45	331.92	131.82	142.23	145.39
Bcl9l	Bcl9l S118	118	sp|Q67FY2|BCL9L_MOUSE	B-cell CLL/lymphoma 9-like protein OS=Mus musculus OX=10090 GN=Bcl9l PE=1 SV=1	KRERSVSVDSGEQ	R.SVS#VDSGEQR.E	22.65	30.68	21.24	33.23	37.93	32.16	18.9	24.86	19.32	80.31	65.08	64.94
Bcl9l	Bcl9l S1014	1014	sp|Q67FY2|BCL9L_MOUSE	B-cell CLL/lymphoma 9-like protein OS=Mus musculus OX=10090 GN=Bcl9l PE=1 SV=1	PKTAMPSPGVSQN	K.TAMPS#PGVSQNK.Q	24.77	16.46	15.41	15.76	12.88	15.58	11.08	13.99	9.13	101.53	69.87	54.01
Bcl9l	Bcl9l S88	88	sp|Q67FY2|BCL9L_MOUSE	B-cell CLL/lymphoma 9-like protein OS=Mus musculus OX=10090 GN=Bcl9l PE=1 SV=1	AKANQISPSNSSL	K.ANQIS#PSNSSLK.N	30.44	29.43	28.08	26.15	25.26	42.17	11.9	14.4	12.91	67.81	64.05	61.25
Utp14b	Utp14b S554	554	sp|Q6EJB6|UT14B_MOUSE	U3 small nucleolar RNA-associated protein 14 homolog B OS=Mus musculus OX=10090 GN=Utp14b PE=1 SV=2	LLTANSSPVRSLA	R.NLLTANSS#PVR.S	45.86	49.62	47.02	92.19	81.45	76.06	79.38	68	69.34	33.63	45.53	46.62
Uhrf1	Uhrf1 S76	76	sp|Q8VDF2|UHRF1_MOUSE	E3 ubiquitin-protein ligase UHRF1 OS=Mus musculus OX=10090 GN=Uhrf1 PE=1 SV=2	QLLVRQSLALPLS	R.QS#LALPLSTK.E	11.87	4.46	5.47	9.48	6.65	9.86	26.14	31.83	19.39	14.23	12.63	14.56
Uhrf1	Uhrf1 S656	656	sp|Q8VDF2|UHRF1_MOUSE	E3 ubiquitin-protein ligase UHRF1 OS=Mus musculus OX=10090 GN=Uhrf1 PE=1 SV=2	TGPTLSSPRASKK	K.STGPTLSS#PR.A	350.48	343.19	391.33	391.41	407.6	348.69	481.16	474.79	420.27	218.55	208.3	232.35
Uhrf1	Uhrf1 S289	289	sp|Q8VDF2|UHRF1_MOUSE	E3 ubiquitin-protein ligase UHRF1 OS=Mus musculus OX=10090 GN=Uhrf1 PE=1 SV=2	RRPLIASPSQPPP	R.RPLIAS#PSQPPPALR.N	25.45	24.04	32.82	49.89	39.31	37.59	30.42	31.8	27.79	26.3	20.68	22.96
Tcea1	Tcea1 S100	100	sp|P10711|TCEA1_MOUSE	Transcription elongation factor A protein 1 OS=Mus musculus OX=10090 GN=Tcea1 PE=1 SV=2	AISSQNSPEAREE	K.EPAISSQNS#PEAR.E	167.26	161.82	187.47	206.04	186.53	168.9	44.82	42.4	47.25	139.36	133.96	127.24
Tcea1	Tcea1 S96	96	sp|P10711|TCEA1_MOUSE	Transcription elongation factor A protein 1 OS=Mus musculus OX=10090 GN=Tcea1 PE=1 SV=2	KKEPAISSQNSPE	K.KKEPAIS#SQNSPEAR.E	205.57	223.64	229.65	211.94	241.33	215.25	50.02	51.25	49.4	148.42	148.72	148.02
Bcl9	Bcl9 S686	686	sp|Q9D219|BCL9_MOUSE	B-cell CLL/lymphoma 9 protein OS=Mus musculus OX=10090 GN=Bcl9 PE=1 SV=3	PVEGPLSPSRGDF	R.IPVEGPLS#PSR.G	26.71	22.16	24.09	36.75	39.07	31.21	7.67	11.17	5.92	103.18	91.85	60.92
Wnk3	Wnk3 S1039	1039	sp|Q80XP9|WNK3_MOUSE	Serine/threonine-protein kinase WNK3 OS=Mus musculus OX=10090 GN=Wnk3 PE=1 SV=3	VNTETSSPKAVIA	K.EGETTVNTETSS#PK.A	39.6	33.75	35.76	48.81	50.96	57.71	15.5	18.98	17.3	26.57	25.56	28.49
Ofd1	Ofd1 S664	664	sp|Q80Z25|OFD1_MOUSE	Oral-facial-digital syndrome 1 protein homolog OS=Mus musculus OX=10090 GN=Ofd1 PE=1 SV=1	TQNPSTSPQPAKS	R.ATQNPSTS#PQPAK.S	31.24	34	26.01	28.19	29.17	23.5	47.01	49.8	40.3	20	21.4	22.77
Ofd1	Ofd1 S791	791	sp|Q80Z25|OFD1_MOUSE	Oral-facial-digital syndrome 1 protein homolog OS=Mus musculus OX=10090 GN=Ofd1 PE=1 SV=1	ERTAQASPVPSRH	R.TAQAS#PVPSR.H	31.32	40.06	25.91	22.41	25.03	22.53	29.29	29.78	36.6	29.34	19.89	23.47
Ofd1	Ofd1 S670	670	sp|Q80Z25|OFD1_MOUSE	Oral-facial-digital syndrome 1 protein homolog OS=Mus musculus OX=10090 GN=Ofd1 PE=1 SV=1	SPQPAKSPPSVNS	R.ATQNPSTSPQPAKS#PPSVNSVAALR.S	71.15	69.35	73.09	89.21	64.56	84.44	66.7	61.94	67.16	32.62	45.3	42.85
Baiap2	Baiap2 S367	367	sp|Q8BKX1|BAIP2_MOUSE	Brain-specific angiogenesis inhibitor 1-associated protein 2 OS=Mus musculus OX=10090 GN=Baiap2 PE=1 SV=2	TLPRSSSMAAGLE	R.SSS#MAAGLER.N	37.56	36.03	28.8	15.43	20.29	16.81	15.51	29.28	20.33	18.84	15.1	20.46
Zc3h4	Zc3h4 S1276	1276	sp|Q6ZPZ3|ZC3H4_MOUSE	Zinc finger CCCH domain-containing protein 4 OS=Mus musculus OX=10090 GN=Zc3h4 PE=1 SV=2	SPFAGNSPAREGE	K.TGTGSPFAGNS#PAR.E	283.33	322.28	329.82	153.5	172.48	165.88	250.59	265.89	231.2	132.4	120.4	153.89
Ska3	Ska3 S119	119	sp|Q8C263|SKA3_MOUSE	Spindle and kinetochore-associated protein 3 OS=Mus musculus OX=10090 GN=Ska3 PE=2 SV=1	EHRVNNSTPELAV	R.VNNS#TPELAVCK.D	63.01	84.46	64.71	77.34	80.05	86.88	31	43.65	37.37	41.21	39.23	45.91
Tmf1	Tmf1 S628	628	sp|B9EKI3|TMF1_MOUSE	TATA element modulatory factor OS=Mus musculus OX=10090 GN=Tmf1 PE=1 SV=2	NIKKLNSVVERQE	K.LNS#VVER.Q	20.95	16.14	10.87	14.65	15.4	14.55	15.02	21.29	17.82	13.41	14.58	10.07
Camsap1	Camsap1 S823	823	sp|A2AHC3|CAMP1_MOUSE	Calmodulin-regulated spectrin-associated protein 1 OS=Mus musculus OX=10090 GN=Camsap1 PE=1 SV=1	KLQRLNSCETKSS	R.LNS#CETK.S	20.22	13.02	15.28	25.61	22.84	28.55	11.42	12.83	14.23	23.38	21.28	26.15
Camsap1	Camsap1 T559	559	sp|A2AHC3|CAMP1_MOUSE	Calmodulin-regulated spectrin-associated protein 1 OS=Mus musculus OX=10090 GN=Camsap1 PE=1 SV=1	SPQMPRTSPQAPG	R.T#SPQAPGLVASIR.S	6.41	18.89	9.42	14.25	31.79	9.97	7.07	4.18	7.49	13.14	9.1	10.76
Camsap1	Camsap1 S560	560	sp|A2AHC3|CAMP1_MOUSE	Calmodulin-regulated spectrin-associated protein 1 OS=Mus musculus OX=10090 GN=Camsap1 PE=1 SV=1	PQMPRTSPQAPGL	R.TS#PQAPGLVASIR.S	37.08	31.08	33.78	41.22	44.97	41.25	23.2	32.14	27.81	32.44	33.33	36.34
Clasp1	Clasp1 T708	708	sp|Q80TV8|CLAP1_MOUSE	CLIP-associating protein 1 OS=Mus musculus OX=10090 GN=Clasp1 PE=1 SV=2	SRGPPVTPSSEKR	R.GPPVT#PSSEK.R	23.31	29.3	22.23	34.9	32.25	32.18	19.41	20.99	19.38	57.72	51.5	56.93
Clasp1	Clasp1 S600	600	sp|Q80TV8|CLAP1_MOUSE	CLIP-associating protein 1 OS=Mus musculus OX=10090 GN=Clasp1 PE=1 SV=2	SLQRSRSDIDVNA	R.SRS#DIDVNAAASAK.S	83.02	83.25	76.44	95.51	63.2	92.25	27.47	31.19	32.12	139.03	142.12	150.78
Nol9	Nol9 S88	88	sp|Q3TZX8|NOL9_MOUSE	Polynucleotide 5'-hydroxyl-kinase NOL9 OS=Mus musculus OX=10090 GN=Nol9 PE=1 SV=1	SRPAPRSPPTPSV	R.S#PPTPSVPPAPCTASATCSLLNPR.N	43.92	30.06	40.4	49	41.14	56.05	40.94	42.27	35.36	30.4	32.31	32.59
Dmtn	Dmtn S333	333	sp|Q9WV69|DEMA_MOUSE	Dematin OS=Mus musculus OX=10090 GN=Dmtn PE=1 SV=1	RMDRGNSLPCVLE	R.GNS#LPCVLEQK.I	331.88	351.18	334.78	129.18	115.62	123.76	135.12	153.44	126.37	42.18	42.88	45.38
Dmtn	Dmtn S26	26	sp|Q9WV69|DEMA_MOUSE	Dematin OS=Mus musculus OX=10090 GN=Dmtn PE=1 SV=1	DSSVPGSPSSIVA	R.DSSVPGS#PSSIVAK.M	433.76	446.11	460.44	204.91	217.91	187.54	376.63	449.67	334.41	51.78	62.89	54.36
Dmtn	Dmtn S289	289	sp|Q9WV69|DEMA_MOUSE	Dematin OS=Mus musculus OX=10090 GN=Dmtn PE=1 SV=1	GTSKSSSLPSYGR	K.SSS#LPSYGR.T	330.97	330.65	348.41	99.2	129.42	129.07	134.57	148.94	105.56	34.15	37.76	37.15
Usp39	Usp39 S81	81	sp|Q3TIX9|SNUT2_MOUSE	U4/U6.U5 tri-snRNP-associated protein 2 OS=Mus musculus OX=10090 GN=Usp39 PE=1 SV=2	READEDSEPEREV	R.EADEDS#EPER.E	15.34	15.92	12.35	19.07	20.56	13.8	13.99	13.04	17.01	9.78	12.79	10.08
Usp39	Usp39 S46	46	sp|Q3TIX9|SNUT2_MOUSE	U4/U6.U5 tri-snRNP-associated protein 2 OS=Mus musculus OX=10090 GN=Usp39 PE=1 SV=2	AASSRGSPVRVKR	K.EPEAASSRGS#PVR.V	38.59	50.22	38.9	37.17	45.15	43.62	64.52	33.92	45.27	28.84	48.48	34.52
Ampd2	Ampd2 S87	87	sp|Q9DBT5|AMPD2_MOUSE	AMP deaminase 2 OS=Mus musculus OX=10090 GN=Ampd2 PE=1 SV=1	RLERQISQDVKLE	R.QIS#QDVK.L	224.95	215.43	184.96	413.36	387.75	402.85	98.15	97.19	89.58	323.73	298.92	281.93
Ampd2	Ampd2 S12	12	sp|Q9DBT5|AMPD2_MOUSE	AMP deaminase 2 OS=Mus musculus OX=10090 GN=Ampd2 PE=1 SV=1	RSGLGASPLQSAR	R.SGLGAS#PLQSAR.S	135.25	150.36	129.94	188.64	192.25	177.35	78.12	77.38	68.91	92.61	94.78	92.93
Nmt1	Nmt1 S47	47	sp|O70310|NMT1_MOUSE	Glycylpeptide N-tetradecanoyltransferase 1 OS=Mus musculus OX=10090 GN=Nmt1 PE=1 SV=1	HNRSGLSPANDTG	R.SGLS#PANDTGAK.K	792.3	814.34	766.08	803.69	869.29	791.16	276.66	252.48	264.14	358.15	373.02	403.67
Psmd1	Psmd1 T273	273	sp|Q3TXS7|PSMD1_MOUSE	26S proteasome non-ATPase regulatory subunit 1 OS=Mus musculus OX=10090 GN=Psmd1 PE=1 SV=1	NLRTVGTPIASVP	R.TVGT#PIASVPGSTNTGTVPGSEK.D	162.7	177.26	157.95	161	186.98	148.04	44.42	48.43	60.18	131.16	121.79	142.56
Mark3	Mark3 S469	469	sp|Q03141|MARK3_MOUSE	MAP/microtubule affinity-regulating kinase 3 OS=Mus musculus OX=10090 GN=Mark3 PE=1 SV=2	KGIAPASPMLGNA	K.GIAPAS#PMLGNAGNPNK.A	204.1	174	182.03	210.05	203.81	184.74	107.72	160.26	143.85	171.33	170.46	170.89
Mark3	Mark3 S456	456	sp|Q03141|MARK3_MOUSE	MAP/microtubule affinity-regulating kinase 3 OS=Mus musculus OX=10090 GN=Mark3 PE=1 SV=2	IPSRKSSSSAVGG	K.SS#SSAVGGK.G	20.63	23.2	18.26	13.32	18.26	22.64	18.04	18.04	15.7	21.79	19.1	18.49
Ubr4-5	Ubr4-5 S2744	2744	sp|A2AN08-5|UBR4_MOUSE	Isoform 5 of E3 ubiquitin-protein ligase UBR4 OS=Mus musculus OX=10090 GN=Ubr4	HVTLPSSPRSNTP	R.HVTLPSS#PR.S	28.32	33.37	35.67	34.76	36.28	37.99	2.64	6.1	7.85	16.35	17.39	13.33
Rbmx	Rbmx S352	352	sp|Q9WV02|RBMX_MOUSE	RNA-binding motif protein, X chromosome OS=Mus musculus OX=10090 GN=Rbmx PE=1 SV=1	ERGLPPSMERGYP	R.GLPPS#M*ER.G	466.07	465.2	426.09	453.81	494.51	422.15	844.87	799.96	725.73	924.44	955.46	972.86
Rbmx	Rbmx S208	208	sp|Q9WV02|RBMX_MOUSE	RNA-binding motif protein, X chromosome OS=Mus musculus OX=10090 GN=Rbmx PE=1 SV=1	RRDVYLSPRDDGY	R.DVYLS#PR.D	512.67	540.79	574.99	622.78	673.45	610.49	1108.26	1107.1	1039.57	712.3	784.14	791.25
Rbmx	Rbmx S88	88	sp|Q9WV02|RBMX_MOUSE	RNA-binding motif protein, X chromosome OS=Mus musculus OX=10090 GN=Rbmx PE=1 SV=1	EQATKPSFESGRR	K.VEQATKPS#FESGR.R	47.6	58.42	71.32	74.33	69.17	62.33	165.1	167.01	154.24	95.89	103.82	117.01
L1td1	L1td1 S323	323	sp|Q587J6|LITD1_MOUSE	LINE-1 type transposase domain-containing protein 1 OS=Mus musculus OX=10090 GN=L1td1 PE=2 SV=1	KEVEVASPEVKTY	K.EVEVAS#PEVK.T	548.81	541.08	583.25	616.29	631.15	586.75	915.71	883.36	885.65	65.65	58.91	71.35
L1td1	L1td1 S715	715	sp|Q587J6|LITD1_MOUSE	LINE-1 type transposase domain-containing protein 1 OS=Mus musculus OX=10090 GN=L1td1 PE=2 SV=1	RLTADLSPGTIDA	R.LTADLS#PGTIDAR.S	99.38	110.27	92.15	139.19	150	111.85	158.45	154.91	141.16	76.3	76.04	73.6
Lrp2	Lrp2 S4624	4624	sp|A2ARV4|LRP2_MOUSE	Low-density lipoprotein receptor-related protein 2 OS=Mus musculus OX=10090 GN=Lrp2 PE=1 SV=1	AVAPPPSPSLPAK	K.EAVAVAPPPS#PSLPAK.A	25.7	27.11	12.17	1066.1	1117.26	1031.72	313.29	270.02	303.27	54.12	43.25	40.57
Smarca5	Smarca5 S802	802	sp|Q91ZW3|SMCA5_MOUSE	SWI/SNF-related matrix-associated actin-dependent regulator of chromatin subfamily A member 5 OS=Mus musculus OX=10090 GN=Smarca5 PE=1 SV=1	GYKVPRSPDLPNA	R.S#PDLPNAAQAQK.E	34.33	36.86	31.99	36.84	34.3	38.75	44.44	53.55	45.88	27.98	26.97	34.41
Smarca5	Smarca5 S115	115	sp|Q91ZW3|SMCA5_MOUSE	SWI/SNF-related matrix-associated actin-dependent regulator of chromatin subfamily A member 5 OS=Mus musculus OX=10090 GN=Smarca5 PE=1 SV=1	AQKTPTSPLKMKP	K.TPTS#PLK.M	1556.72	1506	1445.66	1479.4	1605.03	1476.89	1703.26	1647.62	1653.45	1166.04	1123	1172.84
Smarca5	Smarca5 S65	65	sp|Q91ZW3|SMCA5_MOUSE	SWI/SNF-related matrix-associated actin-dependent regulator of chromatin subfamily A member 5 OS=Mus musculus OX=10090 GN=Smarca5 PE=1 SV=1	EVFDHGSPGKQKE	K.GGPEGGAAPAAPCAAGSGPADTEMEEVFDHGS#PGK.Q	79.02	86.15	82.7	77.97	84.58	84.15	84.7	84.09	99.23	52.98	60.08	69.92
Smarca5	Smarca5 T55	55	sp|Q91ZW3|SMCA5_MOUSE	SWI/SNF-related matrix-associated actin-dependent regulator of chromatin subfamily A member 5 OS=Mus musculus OX=10090 GN=Smarca5 PE=1 SV=1	GSGPADTEMEEVF	K.GGPEGGAAPAAPCAAGSGPADT#EMEEVFDHGSPGK.Q	19.45	27.57	26.07	31.78	21.86	28.29	26.44	29.42	38.82	31.84	21.42	15.81
Rb1cc1	Rb1cc1 S646	646	sp|Q9ESK9|RBCC1_MOUSE	RB1-inducible coiled-coil protein 1 OS=Mus musculus OX=10090 GN=Rb1cc1 PE=1 SV=3	VSTSQASPQSAAS	K.VSTSQAS#PQSAASPR.I	16.47	20.91	24.25	45.56	33.11	37.01	19.44	13.83	21.02	40.96	44.49	43.45
Lrrfip2	Lrrfip2 S111	111	sp|Q91WK0|LRRF2_MOUSE	Leucine-rich repeat flightless-interacting protein 2 OS=Mus musculus OX=10090 GN=Lrrfip2 PE=1 SV=1	QSSRRGSGDTSSL	R.RGS#GDTSSLIDPDTSLSELR.E	98.36	87.64	88.62	90.3	97.48	94.16	70.76	73.3	62.63	149.23	156.72	153.98
Pdlim4	Pdlim4 S119	119	sp|P70271|PDLI4_MOUSE	PDZ and LIM domain protein 4 OS=Mus musculus OX=10090 GN=Pdlim4 PE=1 SV=3	ATSRRSSVSGISL	R.RSS#VSGISLEDNR.S	7.79	7.09	4.57	7.08	6.81	7.3	11.08	7.52	10.27	93.52	78.33	77.08
Braf-1	Braf-1 S766	766	sp|P28028-1|BRAF_MOUSE	Isoform 1 of Serine/threonine-protein kinase B-raf OS=Mus musculus OX=10090 GN=Braf	KIHRSASEPSLNR	R.SAS#EPSLNR.A	20.43	25.27	19.47	55.46	48.48	43.13	13.61	19.94	14.59	36.62	39.38	43.14
Akap1-4	Akap1-4 S88	88	sp|O08715-4|AKAP1_MOUSE	Isoform 4 of A-kinase anchor protein 1, mitochondrial OS=Mus musculus OX=10090 GN=Akap1	IKDRRLSEEACPG	R.RLS#EEACPGVLSVAPTVTQPPGR.E	16.59	11.07	18.21	9.1	1.89	8.5	21.75	20.39	20.79	5.17	5.2	8.32
Akap1-4	Akap1-4 S136	136	sp|O08715-4|AKAP1_MOUSE	Isoform 4 of A-kinase anchor protein 1, mitochondrial OS=Mus musculus OX=10090 GN=Akap1	VRRRSESSGNLPS	R.RSES#SGNLPSVADTR.S	54.97	51.35	52.51	40.28	42.9	44.16	80.97	75.24	61.11	24.66	29.46	28.12
Cep131	Cep131 S78	78	sp|Q62036|CP131_MOUSE	Centrosomal protein of 131 kDa OS=Mus musculus OX=10090 GN=Cep131 PE=1 SV=2	NLRRSNSTTQVNQ	R.RSNS#TTQVNQSWTGSPR.P	9.27	5.84	12.5	10.62	12.75	7.83	12.01	15.9	15.06	15.21	13.9	14.43
Fgd1	Fgd1 S744	744	sp|P52734|FGD1_MOUSE	FYVE, RhoGEF and PH domain-containing protein 1 OS=Mus musculus OX=10090 GN=Fgd1 PE=1 SV=2	CQEPFNSITKRRH	R.CQEPFNS#ITK.R	73.29	61.15	51.07	71.14	70.68	71.23	32.13	35.18	40.76	33.9	36.59	34.36
Comt	Comt S261	261	sp|O88587|COMT_MOUSE	Catechol O-methyltransferase OS=Mus musculus OX=10090 GN=Comt PE=1 SV=2	YQGPGSSPVKSxx	K.AVYQGPGSS#PVKS.-	322.82	339.4	318.76	262.1	258.53	254.36	94.53	109.31	104.74	190.98	206.69	201.48
Pold3	Pold3 S306	306	sp|Q9EQ28|DPOD3_MOUSE	DNA polymerase delta subunit 3 OS=Mus musculus OX=10090 GN=Pold3 PE=1 SV=2	GKRVDLSDEEAKE	K.RVDLS#DEEAK.E	593.46	594.54	603.1	680.45	683.48	668.26	575.37	564.6	576.13	335.5	321.29	382.32
Mark2	Mark2 S400	400	sp|Q05512|MARK2_MOUSE	Serine/threonine-protein kinase MARK2 OS=Mus musculus OX=10090 GN=Mark2 PE=1 SV=3	KVQRSVSANPKQR	R.SVS#ANPK.Q	383.63	360.3	363.84	382.08	328.94	349.29	431.3	444.56	375.01	267.53	282.13	295.91
Mark2	Mark2 S483	483	sp|Q05512|MARK2_MOUSE	Serine/threonine-protein kinase MARK2 OS=Mus musculus OX=10090 GN=Mark2 PE=1 SV=3	TNRSRNSPLLDRA	R.SRNS#PLLDR.A	122.68	127.5	129.6	105.12	92.77	104.05	60.96	78.43	67.72	64.65	66.9	70.54
Igf2bp2	Igf2bp2 S164	164	sp|Q5SF07|IF2B2_MOUSE	Insulin-like growth factor 2 mRNA-binding protein 2 OS=Mus musculus OX=10090 GN=Igf2bp2 PE=1 SV=1	EEVSSPSPPHRAR	K.ISYIPDEEVSSPS#PPHR.A	151.99	169.55	175.28	124.62	94.52	122.15	248.6	239.03	223.28	498.9	478.36	473.39
Patl1	Patl1 S179	179	sp|Q3TC46|PATL1_MOUSE	Protein PAT1 homolog 1 OS=Mus musculus OX=10090 GN=Patl1 PE=1 SV=2	LPRRSTSPIIGSP	R.RSTS#PIIGSPPVR.A	19.41	20.94	15.79	19.6	19.35	18.65	11.6	9.81	8.28	11.39	10.65	12.42
Nfkbib	Nfkbib S346	346	sp|Q60778|IKBB_MOUSE	NF-kappa-B inhibitor beta OS=Mus musculus OX=10090 GN=Nfkbib PE=1 SV=2	QNRQPPSPASKPL	R.QPPS#PASKPLPDDPNPA.-	67.76	62.44	66.18	77.96	62.79	75.35	25.55	33.39	22.94	98.26	99.54	91.82
Eif4g3-3	Eif4g3-3 S278	278	sp|Q80XI3-3|IF4G3_MOUSE	Isoform 3 of Eukaryotic translation initiation factor 4 gamma 3 OS=Mus musculus OX=10090 GN=Eif4g3	EPPRTSSPTSLPP	R.TSS#PTSLPPLAR.S	20.29	23.36	18.49	11.11	14.6	9.71	11.45	15.77	12.07	53.13	52.04	59.76
Aak1	Aak1 T603	603	sp|Q3UHJ0|AAK1_MOUSE	AP2-associated protein kinase 1 OS=Mus musculus OX=10090 GN=Aak1 PE=1 SV=2	QQPKVQTTPPPTI	K.VQT#TPPPTIQGQK.V	202.35	185.01	185.8	179.21	145.08	189.78	90.48	103.02	97.7	229.61	236.22	225.85
Rrp9	Rrp9 S470	470	sp|Q91WM3|U3IP2_MOUSE	U3 small nucleolar RNA-interacting protein 2 OS=Mus musculus OX=10090 GN=Rrp9 PE=1 SV=1	LRRLPVSPVAGSx	R.LPVS#PVAGS.-	1235.61	1172.13	1269.7	1315.21	1390.81	1269.45	2326.46	2267.58	2147.52	636.81	664.73	671.9
Mast2	Mast2 S91	91	sp|Q60592|MAST2_MOUSE	Microtubule-associated serine/threonine-protein kinase 2 OS=Mus musculus OX=10090 GN=Mast2 PE=1 SV=1	LGQSAPSLTAGLK	R.NQSLGQSAPS#LTAGLK.E	32.78	22.96	22.03	29.93	24.31	25.25	10.48	12.65	10.39	22.91	19.92	23.84
Map2	Map2 S764	764	sp|P20357|MTAP2_MOUSE	Microtubule-associated protein 2 OS=Mus musculus OX=10090 GN=Map2 PE=1 SV=2	PCFPIESKEEEDK	K.MPCFPIES#K.E	13.8	19.86	26.87	15.88	14.63	14	21.41	27.35	20.39	14.32	12.3	12.87
Brwd1	Brwd1 S1830	1830	sp|Q921C3|BRWD1_MOUSE	Bromodomain and WD repeat-containing protein 1 OS=Mus musculus OX=10090 GN=Brwd1 PE=1 SV=2	GPEVEGSPVSEAL	R.RGPEVEGS#PVSEALR.E	100.56	104.42	96.45	60.58	62.78	58.3	135.76	108.55	141.7	37.86	34.44	32.23
Helz-3	Helz-3 S1127	1127	sp|Q6DFV5-3|HELZ_MOUSE	Isoform 3 of Probable helicase with zinc finger domain OS=Mus musculus OX=10090 GN=Helz	SSRQQQSPPKVKS	R.QQQS#PPK.V	65.68	64.19	64.39	59.66	74.77	58.85	64.14	78.29	64.05	27.84	37.54	34.8
Hsp90aa1	Hsp90aa1 S231	231	sp|P07901|HS90A_MOUSE	Heat shock protein HSP 90-alpha OS=Mus musculus OX=10090 GN=Hsp90aa1 PE=1 SV=4	ERDKEVSDDEAEE	K.ERDKEVS#DDEAEEK.E	8097.93	8390.87	6501.47	5945.49	6522.07	7206.09	4002.53	3725.72	3431.32	3581.44	4146.55	5399.69
Hsp90aa1	Hsp90aa1 S263	263	sp|P07901|HS90A_MOUSE	Heat shock protein HSP 90-alpha OS=Mus musculus OX=10090 GN=Hsp90aa1 PE=1 SV=4	EIEDVGSDEEEEE	K.ESDDKPEIEDVGS#DEEEEEK.K	94.48	99.32	88.28	89.88	89.76	97.89	39.74	46.2	30.6	45.03	45.45	60.49
Ralgps2	Ralgps2 T368	368	sp|Q9ERD6|RGPS2_MOUSE	Ras-specific guanine nucleotide-releasing factor RalGPS2 OS=Mus musculus OX=10090 GN=Ralgps2 PE=1 SV=2	AEFKSATFPNAGP	K.SAT#FPNAGPR.H	31.34	31.46	21.69	41.29	42.13	39.25	21.18	24.3	28.91	68.03	73.42	72.66
Ralgps2	Ralgps2 S24	24	sp|Q9ERD6|RGPS2_MOUSE	Ras-specific guanine nucleotide-releasing factor RalGPS2 OS=Mus musculus OX=10090 GN=Ralgps2 PE=1 SV=2	SEKSSSSESLSEK	K.SSSS#ESLSEK.G	90.47	92.03	119.32	75.58	81.41	66.93	33.75	29.65	34.73	65.86	65.98	65.49
Dbr1	Dbr1 S520	520	sp|Q923B1|DBR1_MOUSE	Lariat debranching enzyme OS=Mus musculus OX=10090 GN=Dbr1 PE=1 SV=2	FPLKRLSDEHEPE	K.RLS#DEHEPEQR.K	23.87	26.88	20.57	26.91	28.46	25.86	6.48	6.6	2.09	17.77	17.83	17.84
Dbr1	Dbr1 S505	505	sp|Q923B1|DBR1_MOUSE	Lariat debranching enzyme OS=Mus musculus OX=10090 GN=Dbr1 PE=1 SV=2	CGETVESGDEKDL	K.CGETVES#GDEK.D	245.31	262.87	233.76	263.35	321.41	278.83	90.29	79.48	91.57	199.68	177.84	211.62
Hnrnpk-2	Hnrnpk-2 S284	284	sp|P61979-2|HNRPK_MOUSE	Isoform 2 of Heterogeneous nuclear ribonucleoprotein K OS=Mus musculus OX=10090 GN=Hnrnpk	RDYDDMSPRRGPP	R.DYDDMS#PR.R	2316.55	2337.4	2475.39	2760.56	2758.99	2591.7	2269.26	2510.55	2243.75	2386.9	2396.7	2394
Eif4g2	Eif4g2 S394	394	sp|Q62448|IF4G2_MOUSE	Eukaryotic translation initiation factor 4 gamma 2 OS=Mus musculus OX=10090 GN=Eif4g2 PE=1 SV=2	VIQDRFSPTMGRH	R.FS#PTM*GR.H	51.73	53.45	44.16	82.29	79.24	64.63	37.35	43.71	32.6	62.33	46.38	53.3
Obi1	Obi1 S715	715	sp|Q8K2Y0|OBI1_MOUSE	ORC ubiquitin ligase 1 OS=Mus musculus OX=10090 GN=Obi1 PE=1 SV=2	SSLANASPSKATK	K.IQSSLANAS#PSK.A	10.57	7.85	8.72	10.11	6.36	9.98	8.18	7.2	8.77	19.64	27.37	17.44
Obi1	Obi1 S566	566	sp|Q8K2Y0|OBI1_MOUSE	ORC ubiquitin ligase 1 OS=Mus musculus OX=10090 GN=Obi1 PE=1 SV=2	VEGPSKSPQGREF	K.SVEVEGPSKS#PQGR.E	37.51	41.62	42.99	27.98	23.37	28.57	26.94	25.9	26.21	75.34	62.01	69.57
Cds2	Cds2 S32	32	sp|Q99L43|CDS2_MOUSE	Phosphatidate cytidylyltransferase 2 OS=Mus musculus OX=10090 GN=Cds2 PE=1 SV=1	LDGETASDSESRA	K.LDGETAS#DSESR.A	33.42	29.71	32.17	25.8	29.05	32.82	60.5	49.65	42.56	9.51	13.57	23
Ranbp3	Ranbp3 S257	257	sp|Q9CT10|RANB3_MOUSE	Ran-binding protein 3 OS=Mus musculus OX=10090 GN=Ranbp3 PE=1 SV=2	MSERVLSPPKLNE	R.VLS#PPKLNEANSDTSR.E	93.38	90.39	99.92	130.3	116.1	103.72	22.63	32.79	33.75	73.14	68.81	74.08
Prkra	Prkra S18	18	sp|Q9WTX2|PRKRA_MOUSE	Interferon-inducible double-stranded RNA-dependent protein kinase activator A OS=Mus musculus OX=10090 GN=Prkra PE=1 SV=1	PLQREDSGTFSLG	R.EDS#GTFSLGK.M	40.23	35.98	27.91	33.63	31.92	32.22	45.12	48.92	48.91	335.85	312.33	330.02
Lmna	Lmna S392	392	sp|P48678|LMNA_MOUSE	Prelamin-A/C OS=Mus musculus OX=10090 GN=Lmna PE=1 SV=2	RLRLSPSPTSQRS	R.LSPS#PTSQR.S	18.44	16.15	14.74	14.33	17.64	11.12	18.95	25.44	25.89	3.83	3.72	4.24
Lmna	Lmna S22	22	sp|P48678|LMNA_MOUSE	Prelamin-A/C OS=Mus musculus OX=10090 GN=Lmna PE=1 SV=2	ASSTPLSPTRITR	R.SGAQASSTPLS#PTR.I	14.65	23.84	21.14	27.86	21.11	14.47	10.72	7.91	11.01	12.87	15.26	11.85
Akap10	Akap10 S187	187	sp|O88845|AKA10_MOUSE	A-kinase anchor protein 10, mitochondrial OS=Mus musculus OX=10090 GN=Akap10 PE=1 SV=3	SLAEPVSPSKRHE	K.QSSLAEPVS#PSK.R	169.83	182.96	163.34	221.02	216.06	211.11	73.54	90.64	94.26	105.3	108.39	109.24
Trip12	Trip12 S310	310	sp|G5E870|TRIPC_MOUSE	E3 ubiquitin-protein ligase TRIP12 OS=Mus musculus OX=10090 GN=Trip12 PE=1 SV=1	KSTKKRSESPPAE	R.S#ESPPAELPSLR.R	68.9	55.63	64.27	58.83	56.61	52.06	40.03	49.3	42.71	37.5	41.42	41.46
Trip12	Trip12 S312	312	sp|G5E870|TRIPC_MOUSE	E3 ubiquitin-protein ligase TRIP12 OS=Mus musculus OX=10090 GN=Trip12 PE=1 SV=1	TKKRSESPPAELP	K.RSES#PPAELPSLR.R	17.98	12.43	16.3	14.7	21.09	14.64	13.38	6.96	10.8	9.9	13.61	13.19
Trip12	Trip12 S1069	1069	sp|G5E870|TRIPC_MOUSE	E3 ubiquitin-protein ligase TRIP12 OS=Mus musculus OX=10090 GN=Trip12 PE=1 SV=1	SPTTTQSPKSSFL	K.SPTTTQS#PK.S	35.98	40.75	39.07	39.46	57.24	33.43	23.33	26.62	26.33	36.83	30.33	41.73
Trip12	Trip12 S1063	1063	sp|G5E870|TRIPC_MOUSE	E3 ubiquitin-protein ligase TRIP12 OS=Mus musculus OX=10090 GN=Trip12 PE=1 SV=1	VDNQAKSPTTTQS	K.S#PTTTQSPK.S	18.42	17.02	19.76	21.52	30.27	22.67	15.54	15.73	4.79	14.15	14.71	15.3
Xrcc1	Xrcc1 T452	452	sp|Q60596|XRCC1_MOUSE	DNA repair protein XRCC1 OS=Mus musculus OX=10090 GN=Xrcc1 PE=1 SV=2	SPPRPPTPKETKA	K.TQAAGPSS#PPRPPT#PK.E	39.94	45.8	49.4	41.67	50.63	54.65	91.96	91.46	103.49	66.72	65.47	69.04
Xrcc1	Xrcc1 S446	446	sp|Q60596|XRCC1_MOUSE	DNA repair protein XRCC1 OS=Mus musculus OX=10090 GN=Xrcc1 PE=1 SV=2	QAAGPSSPPRPPT	K.TQAAGPSS#PPRPPT#PK.E	425.13	420.66	452.41	492.76	483.91	479.11	566.89	601.14	564.31	206.55	212.08	223.35
Ncoa2	Ncoa2 S736	736	sp|Q61026|NCOA2_MOUSE	Nuclear receptor coactivator 2 OS=Mus musculus OX=10090 GN=Ncoa2 PE=1 SV=3	VKQEPASPKKKEN	K.QEPAS#PK.K	43.86	48.43	45.2	42.58	46.08	54.23	36.54	39.39	42.22	77.65	76.98	63.38
Ncoa2	Ncoa2 S493	493	sp|Q61026|NCOA2_MOUSE	Nuclear receptor coactivator 2 OS=Mus musculus OX=10090 GN=Ncoa2 PE=1 SV=3	SPRQRMSPGVAGS	R.MS#PGVAGSPR.I	15.65	16.77	20.72	7.61	21.02	14.34	14.36	15.24	17.06	21.12	26.24	32.17
Cstf3	Cstf3 S691	691	sp|Q99LI7|CSTF3_MOUSE	Cleavage stimulation factor subunit 3 OS=Mus musculus OX=10090 GN=Cstf3 PE=1 SV=1	KRPNEDSDEDEEK	K.RPNEDS#DEDEEK.G	102.08	108.59	164.61	163.74	123.12	147.23	144.72	181	132.64	92.92	111.93	78.45
Pacrgl	Pacrgl S47	47	sp|Q9D3X5|PACRL_MOUSE	PACRG-like protein OS=Mus musculus OX=10090 GN=Pacrgl PE=1 SV=1	SSSLTSSPEAARR	K.SSSLTSS#PEAAR.R	57.7	60.27	63.78	55.67	64.25	51.59	19.14	26.15	23.01	31.89	31.58	39.89
Numa1	Numa1 S1739	1739	sp|E9Q7G0|NUMA1_MOUSE	Nuclear mitotic apparatus protein 1 OS=Mus musculus OX=10090 GN=Numa1 PE=1 SV=1	VPGEPASPISQRL	R.TQPDGTSVPGEPAS#PISQR.L	310.98	316.97	302.52	239.48	248.29	230.27	493.79	485.92	512.68	538.02	514.55	580.82
Numa1	Numa1 S1835	1835	sp|E9Q7G0|NUMA1_MOUSE	Nuclear mitotic apparatus protein 1 OS=Mus musculus OX=10090 GN=Numa1 PE=1 SV=1	NLRATSSTQSLAR	R.ATSS#TQSLAR.L	62.74	57.31	40.16	59.03	62.19	69.33	45.56	25.59	42.78	59.07	70.28	69.22
Tbc1d10b	Tbc1d10b S664	664	sp|Q8BHL3|TB10B_MOUSE	TBC1 domain family member 10B OS=Mus musculus OX=10090 GN=Tbc1d10b PE=1 SV=2	AVGGAPSPPPPVR	R.AVGGAPS#PPPPVR.R	294.4	271.07	284.36	130.93	155.88	134.34	99.66	94.87	109.49	125.93	112.21	127.99
Trim33	Trim33 S877	877	sp|Q99PP7|TRI33_MOUSE	E3 ubiquitin-protein ligase TRIM33 OS=Mus musculus OX=10090 GN=Trim33 PE=1 SV=2	NLVNGKSPIRNLM	K.QSGLSNLVNGKS#PIR.N	109.45	150.99	150.08	230.22	226.96	211.2	110.92	138.05	138.02	92.91	100.82	100.64
Usp36	Usp36 S578	578	sp|B1AQJ2|UBP36_MOUSE	Ubiquitin carboxyl-terminal hydrolase 36 OS=Mus musculus OX=10090 GN=Usp36 PE=1 SV=1	DTIFSTSPKLLAR	R.DTIFSTS#PK.L	15	16.6	7.58	14.47	16.12	18.78	9.89	13.64	12.06	7.44	11.46	9
Tpx2	Tpx2 S486	486	sp|A2APB8|TPX2_MOUSE	Targeting protein for Xklp2 OS=Mus musculus OX=10090 GN=Tpx2 PE=1 SV=1	PATVPKSPVFALK	K.S#PVFALK.N	47.57	41.04	39.94	49.66	48.42	47.58	62.37	57.79	58.55	37.78	42.57	42.79
Raver1	Raver1 S626	626	sp|Q9CW46|RAVR1_MOUSE	Ribonucleoprotein PTB-binding 1 OS=Mus musculus OX=10090 GN=Raver1 PE=1 SV=2	PSRHKMSPPPSSF	K.MS#PPPSSFNEPR.S	82.61	89.66	87.01	76.48	82.92	71.98	100.33	121.07	87.48	75.63	88.79	99.44
Raver1	Raver1 S576	576	sp|Q9CW46|RAVR1_MOUSE	Ribonucleoprotein PTB-binding 1 OS=Mus musculus OX=10090 GN=Raver1 PE=1 SV=2	MKSRLLSPIASNR	R.LLS#PIASNR.L	149.77	137.69	154.96	172.74	188.77	174.28	104.03	129.06	116.03	103	118.58	109.17
Mga	Mga S448	448	sp|A2AWL7|MGAP_MOUSE	MAX gene-associated protein OS=Mus musculus OX=10090 GN=Mga PE=2 SV=1	YKWLPNSPGVAKA	K.WLPNS#PGVAK.A	369.55	318.43	426.22	301.01	300.25	260.72	491.33	478.7	497.95	218.28	212.37	215.08
Mga	Mga S921	921	sp|A2AWL7|MGAP_MOUSE	MAX gene-associated protein OS=Mus musculus OX=10090 GN=Mga PE=2 SV=1	ILPYPVSPKQKNS	K.SILPYPVS#PK.Q	56.63	46.7	63.38	43.62	34.45	30.19	89.61	75.73	60.73	14.7	15.35	17.92
Mga	Mga S1321	1321	sp|A2AWL7|MGAP_MOUSE	MAX gene-associated protein OS=Mus musculus OX=10090 GN=Mga PE=2 SV=1	SYVHQRSPGGPTK	R.S#PGGPTK.L	47.42	42.28	50.28	42.31	42.49	44.87	81.21	73.08	73.92	32.38	26.36	27.07
C2cd5	C2cd5 S260	260	sp|Q7TPS5|C2CD5_MOUSE	C2 domain-containing protein 5 OS=Mus musculus OX=10090 GN=C2cd5 PE=1 SV=2	FLPACSSPSRELK	K.LSSPAAFLPACSS#PSR.E	43.61	41.77	37.46	37.06	32.05	38.79	29.56	28.53	26.16	27	31.87	29.37
Smtnl2	Smtnl2 S250	250	sp|Q8CI12|SMTL2_MOUSE	Smoothelin-like protein 2 OS=Mus musculus OX=10090 GN=Smtnl2 PE=1 SV=1	SFTRSLSGSGYGA	R.SLS#GSGYGAVTAGK.R	30.76	25.3	19.59	1.62	4.67	5.68	5.74	5.3	5.79	14.3	13.68	12.7
Smtnl2	Smtnl2 S131	131	sp|Q8CI12|SMTL2_MOUSE	Smoothelin-like protein 2 OS=Mus musculus OX=10090 GN=Smtnl2 PE=1 SV=1	LSGRSPSVEHDEA	R.SPS#VEHDEASDLEVR.R	120.02	121.75	148.11	10.52	8.29	10.15	13.19	14.16	5.36	28.03	27.17	23.53
Smtnl2	Smtnl2 S337	337	sp|Q8CI12|SMTL2_MOUSE	Smoothelin-like protein 2 OS=Mus musculus OX=10090 GN=Smtnl2 PE=1 SV=1	RAKLKRSQSFGVA	R.S#QSFGVASASSIK.Q	519.46	488.35	438.39	44.02	48.43	54.49	49.57	48.84	44.55	146.79	165.47	158.03
Sec16a-2	Sec16a-2 S2101	2101	sp|E9QAT4-2|SC16A_MOUSE	Isoform 2 of Protein transport protein Sec16A OS=Mus musculus OX=10090 GN=Sec16a	SLTRAPSLTSDSE	R.APS#LTSDSEGK.K	218.97	211.4	231.33	254.09	248.85	239	210.78	252.7	231.49	254.46	295.1	279.44
Wac	Wac S53	53	sp|Q924H7|WAC_MOUSE	WW domain-containing adapter protein with coiled-coil OS=Mus musculus OX=10090 GN=Wac PE=1 SV=2	RDAADPSPPNKML	R.DAADPS#PPNK.M	16.21	15.53	16.78	23.35	25.59	22.14	20.21	26.49	21.99	15.8	20.65	17.64
Wac	Wac S511	511	sp|Q924H7|WAC_MOUSE	WW domain-containing adapter protein with coiled-coil OS=Mus musculus OX=10090 GN=Wac PE=1 SV=2	QSHDPVSPRSLQR	K.QQSHDPVS#PR.S	130.52	124.94	139.38	110.94	102.76	108.92	86.51	100.89	82.07	182.23	171.21	161.23
Zfp37	Zfp37 S590	590	sp|P17141|ZFP37_MOUSE	Zinc finger protein 37 OS=Mus musculus OX=10090 GN=Zfp37 PE=2 SV=4	IHSEEQSEEEDxx	K.IHSEEQS#EEED.-	79.68	85.06	109.92	84.55	82.95	76.39	107.38	98.78	91.49	163	155.48	163.07
Zswim8	Zswim8 S564	564	sp|Q3UHH1|ZSWM8_MOUSE	Zinc finger SWIM domain-containing protein 8 OS=Mus musculus OX=10090 GN=Zswim8 PE=1 SV=1	RGPRRLSAEGGDK	R.RLS#AEGGDK.A	105.83	107.14	98.71	176.91	165.41	150.1	64.09	74.24	85.5	299.01	289.01	321.61
Zswim8	Zswim8 S590	590	sp|Q3UHH1|ZSWM8_MOUSE	Zinc finger SWIM domain-containing protein 8 OS=Mus musculus OX=10090 GN=Zswim8 PE=1 SV=1	VLGGTGSGGKSSA	K.VLGGTGS#GGK.S	11.19	8.71	11.46	18.71	17	13.18	1	7.77	6.6	14.47	13.2	17.64
Cenpc	Cenpc S145	145	sp|P49452|CENPC_MOUSE	Centromere protein C OS=Mus musculus OX=10090 GN=Cenpc PE=1 SV=2	TLQKAASPAGQKR	K.AAS#PAGQK.R	85.18	91.12	97.15	67.62	70.45	70	188.05	176.18	156.81	74.84	87.82	96.23
Cenpc	Cenpc S517	517	sp|P49452|CENPC_MOUSE	Centromere protein C OS=Mus musculus OX=10090 GN=Cenpc PE=1 SV=2	PSKENNSPVVYPN	K.ENNS#PVVYPNK.K	237.75	202.82	276.44	153.62	177.87	155.86	343.8	344.55	287.18	180.99	194.62	229.59
Cenpc	Cenpc S699	699	sp|P49452|CENPC_MOUSE	Centromere protein C OS=Mus musculus OX=10090 GN=Cenpc PE=1 SV=2	LVLPSNSPNVRRS	K.LVLPSNS#PNVR.R	26.1	23.57	33.88	19.14	16.12	14.03	65.83	60.08	55.2	23.24	24.09	24.62
Cenpc	Cenpc S158	158	sp|P49452|CENPC_MOUSE	Centromere protein C OS=Mus musculus OX=10090 GN=Cenpc PE=1 SV=2	VASVSRSPVDRQA	R.VASVSRS#PVDR.Q	30.16	32.44	28	24.24	24.42	26.51	64.08	69.23	54.77	26.83	25.03	31.19
Prrc2c	Prrc2c S2646	2646	sp|Q3TLH4|PRC2C_MOUSE	Protein PRRC2C OS=Mus musculus OX=10090 GN=Prrc2c PE=1 SV=3	FRATSTSPNSQSS	R.ATSTS#PNSQSSK.M	19.31	14.38	26.71	24.43	16.33	21.51	13.87	12.47	14.15	13.01	16.9	17.46
Acly	Acly S455	455	sp|Q91V92|ACLY_MOUSE	ATP-citrate synthase OS=Mus musculus OX=10090 GN=Acly PE=1 SV=1	APSRTASFSESRA	R.TAS#FSESR.A	64.01	60.14	53.93	54.33	53.94	48.24	25.62	26.75	34.36	49.65	46.43	59.19
Dsn1	Dsn1 S344	344	sp|Q9CYC5|DSN1_MOUSE	Kinetochore-associated protein DSN1 homolog OS=Mus musculus OX=10090 GN=Dsn1 PE=1 SV=1	KLPLQSSPSTQxx	K.LPLQSS#PSTQ.-	113.62	110.76	120.11	105.42	94.31	89.26	82.63	77.87	87.09	66.83	64.23	59.64
Dsn1	Dsn1 S331	331	sp|Q9CYC5|DSN1_MOUSE	Kinetochore-associated protein DSN1 homolog OS=Mus musculus OX=10090 GN=Dsn1 PE=1 SV=1	MDQLDSSPARKLL	R.SMDQLDSS#PARK.L	20.96	27.58	29.73	26.14	30.67	18.64	22.02	18.68	20.75	15.46	13.24	10.42
Wrnip1	Wrnip1 S65	65	sp|Q91XU0|WRIP1_MOUSE	ATPase WRNIP1 OS=Mus musculus OX=10090 GN=Wrnip1 PE=1 SV=2	ERAKGPSPPGAKR	K.GPS#PPGAK.R	90.22	112.08	87.9	110.98	125.83	108.59	57.33	55.69	52.03	36.84	38.42	36.82
Wrnip1	Wrnip1 S153	153	sp|Q91XU0|WRIP1_MOUSE	ATPase WRNIP1 OS=Mus musculus OX=10090 GN=Wrnip1 PE=1 SV=2	AAAGSASPRSWDE	K.RPAAAAAAGSAS#PR.S	141.09	125.66	130.26	133.41	115.83	134.04	70.6	64.43	65.88	50.55	50.91	47.53
Wrnip1	Wrnip1 S75	75	sp|Q91XU0|WRIP1_MOUSE	ATPase WRNIP1 OS=Mus musculus OX=10090 GN=Wrnip1 PE=1 SV=2	AKRRRLSESSALK	R.RLS#ESSALK.Q	40.8	46.6	44.07	94.24	88.12	88.19	26.76	36.62	32.34	45.82	45.69	42.55
Bap18	Bap18 S96	96	sp|Q9DCT6|BAP18_MOUSE	Chromatin complexes subunit BAP18 OS=Mus musculus OX=10090 GN=Bap18 PE=1 SV=1	IPLPAESPKKGPK	K.VYEDSGIPLPAES#PKK.G	176.29	143.63	136.8	231.45	201.59	218.45	330.85	360.54	292.07	160.6	146.26	100.88
Pml	Pml S17	17	sp|Q60953|PML_MOUSE	Protein PML OS=Mus musculus OX=10090 GN=Pml PE=1 SV=3	VPAPPGSPCRQQD	K.VPAPPGS#PCR.Q	449.49	438.52	463.17	653.72	575.53	641.85	1079.91	1036.04	1006.4	1205.53	1107.16	802.08
Cenpv	Cenpv S105	105	sp|Q9CXS4|CENPV_MOUSE	Centromere protein V OS=Mus musculus OX=10090 GN=Cenpv PE=1 SV=2	QKRQRLSFEGAAK	R.QRLS#FEGAAK.L	33.58	35.6	35.32	22.68	33.1	29.16	86.57	81.82	85.64	7.29	8.95	10.78
Cenpv	Cenpv S25	25	sp|Q9CXS4|CENPV_MOUSE	Centromere protein V OS=Mus musculus OX=10090 GN=Cenpv PE=1 SV=2	GATGGLSGGESRA	R.SGATGGLS#GGESR.A	11.03	9.02	12.12	17.28	14.98	13.76	30.33	27.32	21	6.4	10.15	8.92
Wwp2	Wwp2 S211	211	sp|Q9DBH0|WWP2_MOUSE	NEDD4-like E3 ubiquitin-protein ligase WWP2 OS=Mus musculus OX=10090 GN=Wwp2 PE=1 SV=1	TAASEQSPGARNR	R.TATAASEQS#PGAR.N	26.38	18.54	23.18	15.16	18.66	13.93	16.51	17.1	15.63	10.75	11	9.17
Rnaseh2a	Rnaseh2a S300	300	sp|Q9CWY8|RNH2A_MOUSE	Ribonuclease H2 subunit A OS=Mus musculus OX=10090 GN=Rnaseh2a PE=1 SV=2	GLEAASSLxxxxx	R.GLEAASS#L.-	202.92	208.89	198.69	306.19	298.64	302.01	71.34	102.25	68.74	115.87	102.05	95.51
Map1s	Map1s S462	462	sp|Q8C052|MAP1S_MOUSE	Microtubule-associated protein 1S OS=Mus musculus OX=10090 GN=Map1s PE=1 SV=2	APSRANSQDSLAS	R.ANS#QDSLASR.D	59.72	51.97	53.72	48.16	64.7	61.27	19.58	28.14	28.22	38.05	36.37	40.34
Rad18	Rad18 S485	485	sp|Q9QXK2|RAD18_MOUSE	E3 ubiquitin-protein ligase RAD18 OS=Mus musculus OX=10090 GN=Rad18 PE=1 SV=2	DQNREVSPQQTRR	R.EVS#PQQTR.R	18.69	15.11	13.13	27.96	26.62	29.69	35.6	25.9	38.12	21.67	23.97	20.01
Ajuba	Ajuba S147	147	sp|Q91XC0|AJUBA_MOUSE	LIM domain-containing protein ajuba OS=Mus musculus OX=10090 GN=Ajuba PE=1 SV=1	DASKPSSPRGSLL	R.SSFASSSASDASKPSS#PR.G	53.95	55.32	67.92	93.01	88.75	100.55	37.61	42.62	40.64	21.46	23.05	19.68
Nipbl	Nipbl T724	724	sp|Q6KCD5|NIPBL_MOUSE	Nipped-B-like protein OS=Mus musculus OX=10090 GN=Nipbl PE=1 SV=1	SEGRPETPKQKGD	K.SEGRPET#PK.Q	35.44	29.53	37.93	31.7	38.68	24.72	51.96	59.11	47.19	56.84	55.2	49.73
Nipbl	Nipbl S350	350	sp|Q6KCD5|NIPBL_MOUSE	Nipped-B-like protein OS=Mus musculus OX=10090 GN=Nipbl PE=1 SV=1	MYDIISSPTKDST	K.AAMYDIISS#PTK.D	99.1	100.24	98.58	123.45	112.86	115.28	134.24	130.75	118.94	121.01	132.88	134.68
Nipbl	Nipbl S280	280	sp|Q6KCD5|NIPBL_MOUSE	Nipped-B-like protein OS=Mus musculus OX=10090 GN=Nipbl PE=1 SV=1	SPQPVCSPAGSDG	R.SPQPVCS#PAGSDGTPK.G	31.84	26.99	27.64	35.76	42.66	41.05	35.29	25.96	37.77	32.82	36.69	44.2
Plekhm1	Plekhm1 S436	436	sp|Q7TSI1|PKHM1_MOUSE	Pleckstrin homology domain-containing family M member 1 OS=Mus musculus OX=10090 GN=Plekhm1 PE=1 SV=1	VVSSPTSPKGKSW	K.LVVSSPTS#PK.G	51.12	84.62	60.18	59.58	59.11	57.6	32.72	40.94	35.89	24.22	26.27	28.82
Carhsp1	Carhsp1 S42	42	sp|Q9CR86|CHSP1_MOUSE	Calcium-regulated heat stable protein 1 OS=Mus musculus OX=10090 GN=Carhsp1 PE=1 SV=1	RGNVVPSPLPTRR	R.GNVVPS#PLPTR.R	175.8	152.08	151.59	248.25	231.1	242.99	160.16	166.21	182.62	368.81	381.99	326.29
Carhsp1	Carhsp1 S53	53	sp|Q9CR86|CHSP1_MOUSE	Calcium-regulated heat stable protein 1 OS=Mus musculus OX=10090 GN=Carhsp1 PE=1 SV=1	RRTRTFSATVRAS	R.TFS#ATVR.A	34	33.62	29.85	85.69	79.3	77.01	23.38	24.53	18.03	155.97	168.17	128.79
Pprc1-2	Pprc1-2 S1060	1060	sp|Q6NZN1-2|PPRC1_MOUSE	Isoform 2 of Peroxisome proliferator-activated receptor gamma coactivator-related protein 1 OS=Mus musculus OX=10090 GN=Pprc1	VSTLVQSPQIKAP	K.VSTLVQS#PQIK.A	43.52	37.29	36.05	27.88	33.95	31.06	52.94	63.64	57.71	12.12	14.28	16.74
N4bp1	N4bp1 T241	241	sp|Q6A037|N4BP1_MOUSE	NEDD4-binding protein 1 OS=Mus musculus OX=10090 GN=N4bp1 PE=1 SV=2	SRNKARTPVSELT	K.ART#PVSELTK.H	30.81	31.92	30.35	21.73	25.17	29.07	16.1	17.59	14.54	27.38	32.7	31.98
Atp2a2	Atp2a2 S663	663	sp|O55143|AT2A2_MOUSE	Sarcoplasmic/endoplasmic reticulum calcium ATPase 2 OS=Mus musculus OX=10090 GN=Atp2a2 PE=1 SV=2	FDELSPSAQRDAC	R.EFDELSPS#AQR.D	20.87	13.1	11.78	15.86	16.76	21.35	16.51	17.29	20	16.9	25.72	29.83
Kif11	Kif11 T925	925	sp|Q6P9P6|KIF11_MOUSE	Kinesin-like protein KIF11 OS=Mus musculus OX=10090 GN=Kif11 PE=1 SV=1	DIPTGMTPERKKY	K.LDIPTGMT#PER.K	53.63	53.81	53.32	64.68	58.85	54.93	10.32	17.24	12.25	27.77	27.45	28.27
Trappc12	Trappc12 S234	234	sp|Q8K2L8|TPC12_MOUSE	Trafficking protein particle complex subunit 12 OS=Mus musculus OX=10090 GN=Trappc12 PE=1 SV=2	QMVKSPSFSSTSE	K.SPS#FSSTSETSAK.T	91.71	88.88	85.81	33.27	35.57	40.58	25.78	25.75	29.24	49.64	42.11	43.57
Tfe3	Tfe3 S553	553	sp|Q64092|TFE3_MOUSE	Transcription factor E3 OS=Mus musculus OX=10090 GN=Tfe3 PE=1 SV=2	PLLSSVSPAVSKA	R.AASDPLLSSVS#PAVSK.A	173.21	170.72	194.62	293.98	215.35	262.38	252.38	257.2	244.88	69.81	66.16	60.67
Stub1	Stub1 S20	20	sp|Q9WUD1|CHIP_MOUSE	STIP1 homology and U box-containing protein 1 OS=Mus musculus OX=10090 GN=Stub1 PE=1 SV=1	GTGGGGSPDKSPS	R.LGTGGGGS#PDK.S	852.91	895.01	885.65	862.56	834.06	842.07	541.44	586.85	552.1	794.78	782.97	798.78
Mcm3ap	Mcm3ap S1917	1917	sp|Q9WUU9|GANP_MOUSE	Germinal-center associated nuclear protein OS=Mus musculus OX=10090 GN=Mcm3ap PE=1 SV=2	MVKTSTSPQNSGT	K.TSTS#PQNSGTGK.Q	24.92	23.5	19.7	19.4	29.47	25.32	34.71	32.8	31.65	24.13	19.01	13.54
Hmga1	Hmga1 S14	14	sp|P17095|HMGA1_MOUSE	High mobility group protein HMG-I/HMG-Y OS=Mus musculus OX=10090 GN=Hmga1 PE=1 SV=4	SSQPLASKQEKDG	K.SSQPLAS#K.Q	10.56	10.66	8.53	17.64	23.32	15.38	31.95	22.3	21.9	7.91	11.26	15.68
Hmga1	Hmga1 S36	36	sp|P17095|HMGA1_MOUSE	High mobility group protein HMG-I/HMG-Y OS=Mus musculus OX=10090 GN=Hmga1 PE=1 SV=4	RKQPPVSPGTALV	R.KQPPVS#PGTALVGSQK.E	114.91	120.52	135.26	224.25	209.61	214.92	198.83	149.5	158.63	119.93	117.79	144.91
Arhgef7	Arhgef7 S497	497	sp|Q9ES28|ARHG7_MOUSE	Rho guanine nucleotide exchange factor 7 OS=Mus musculus OX=10090 GN=Arhgef7 PE=1 SV=2	SASPRMSGFIYQG	R.M*S#GFIYQGK.L	464.74	372.32	287.79	490.45	493.52	447.08	290.03	398.55	395.06	861.51	851.29	928.85
Dda1	Dda1 S95	95	sp|Q9D9Z5|DDA1_MOUSE	DET1- and DDB1-associated protein 1 OS=Mus musculus OX=10090 GN=Dda1 PE=1 SV=1	KVARTDSPDMPED	R.TDS#PDM*PEDT.-	113.87	86.3	83.06	97.72	98.87	91.25	47.42	42.83	37.72	94.92	104.58	108.55
Cast	Cast T479	479	sp|P51125|ICAL_MOUSE	Calpastatin OS=Mus musculus OX=10090 GN=Cast PE=1 SV=2	SNDTSQTPPGETV	K.KSNDTSQT#PPGETVPR.A	67.04	65.06	69.25	41.21	34.11	32.98	9.13	7.76	10.6	17.88	12.64	12.26
Pak1ip1	Pak1ip1 S361	361	sp|Q9DCE5|PK1IP_MOUSE	p21-activated protein kinase-interacting protein 1 OS=Mus musculus OX=10090 GN=Pak1ip1 PE=1 SV=2	QPTKGNSPVTAKK	K.GNS#PVTAK.K	551.04	568.05	568.13	639.81	681.54	640.53	716.69	654.92	669.05	246.81	245.17	271.59
Pak1ip1	Pak1ip1 S340	340	sp|Q9DCE5|PK1IP_MOUSE	p21-activated protein kinase-interacting protein 1 OS=Mus musculus OX=10090 GN=Pak1ip1 PE=1 SV=2	TVQEETSEPNSEK	K.ESGDTVQEETS#EPNSEK.S	14.71	11.44	12.41	15.43	14.78	13.68	16.34	11.32	14.8	5.44	5.18	7.64
H3c2	H3c2 S29	29	sp|P84228|H32_MOUSE	Histone H3.2 OS=Mus musculus OX=10090 GN=H3c2 PE=1 SV=2	TKAARKSAPATGG	K.S#APATGGVK.K	72.02	93.18	68.68	128.57	125.06	113.96	76.03	56.54	56.26	490.48	668.17	980.35
Dlgap5	Dlgap5 S328	328	sp|Q8K4R9|DLGP5_MOUSE	Disks large-associated protein 5 OS=Mus musculus OX=10090 GN=Dlgap5 PE=1 SV=2	YQVAPLSPRSANA	K.SYQVAPLS#PR.S	48.24	44.68	54.3	90.34	84.5	80.69	13.39	9.68	17.77	43.34	42.42	51.25
Ddx20	Ddx20 S679	679	sp|Q9JJY4|DDX20_MOUSE	Probable ATP-dependent RNA helicase DDX20 OS=Mus musculus OX=10090 GN=Ddx20 PE=1 SV=2	SYLEGSSDTQLKD	K.SYLEGSS#DTQLK.D	201.38	235.93	198.17	190.05	202.28	209.79	146.78	168.11	157.2	117.99	109.79	111.13
Ddx20	Ddx20 Y674	674	sp|Q9JJY4|DDX20_MOUSE	Probable ATP-dependent RNA helicase DDX20 OS=Mus musculus OX=10090 GN=Ddx20 PE=1 SV=2	SKGNKSYLEGSSD	K.SY#LEGSSDTQLK.D	38.75	44.36	45.4	44.64	44.56	36.21	24.79	30.93	33.25	25.04	22.29	26.37
Virma	Virma S173	173	sp|A2AIV2|VIR_MOUSE	Protein virilizer homolog OS=Mus musculus OX=10090 GN=Virma PE=1 SV=1	EDQFNGSPPRPQP	K.EDQFNGS#PPRPQPR.G	20.21	21.4	23.03	16.7	21.03	14.99	16.02	19.89	27.07	19.08	14.38	19.54
Virma	Virma S1578	1578	sp|A2AIV2|VIR_MOUSE	Protein virilizer homolog OS=Mus musculus OX=10090 GN=Virma PE=1 SV=1	FLSEPSSPGRSKT	R.SFLSEPSS#PGR.S	119.73	116.18	111.31	107.61	103.82	103.47	142.04	151.2	160.09	86.39	90.28	97.01
Virma	Virma S1577	1577	sp|A2AIV2|VIR_MOUSE	Protein virilizer homolog OS=Mus musculus OX=10090 GN=Virma PE=1 SV=1	SFLSEPSSPGRSK	R.SFLSEPS#SPGR.S	13.57	12.1	14.89	14.35	14.12	14.41	13.09	17.01	20.74	11.11	11.82	7.99
Aspscr1	Aspscr1 S279	279	sp|Q8VBT9|ASPC1_MOUSE	Tether containing UBX domain for GLUT4 OS=Mus musculus OX=10090 GN=Aspscr1 PE=1 SV=1	SLRPLTSPSANSS	R.LGGPSASLRPLTS#PSANSSK.S	42.35	38.73	49.55	58.86	53.39	59.6	12.28	19.46	14.79	39.66	42.68	39.8
Zmym2	Zmym2 S837	837	sp|Q9CU65|ZMYM2_MOUSE	Zinc finger MYM-type protein 2 OS=Mus musculus OX=10090 GN=Zmym2 PE=1 SV=3	GSAPPPSPTPNKE	K.MTGSAPPPS#PTPNK.E	34.64	36.78	37.27	79.41	84.89	81.09	52.52	52.38	48.52	88.57	87.29	101.41
Daxx	Daxx S515	515	sp|O35613|DAXX_MOUSE	Death domain-associated protein 6 OS=Mus musculus OX=10090 GN=Daxx PE=1 SV=1	FFHRRNSEPAEGL	R.RNS#EPAEGLR.T	14.89	9.29	14.44	21.73	21.39	13.85	38.83	42.19	43.25	19.93	22.41	24.19
Daxx	Daxx S669	669	sp|O35613|DAXX_MOUSE	Death domain-associated protein 6 OS=Mus musculus OX=10090 GN=Daxx PE=1 SV=1	SVQPMPSPPLASV	K.EPMAQQDSGQNTSVQPM*PS#PPLASVASVADSSTR.V	15.84	12.89	18.02	15.84	7.3	16.06	18.24	21.23	18.97	12.47	8.59	11.14
Dennd4c-2	Dennd4c-2 S1092	1092	sp|A6H8H2-2|DEN4C_MOUSE	Isoform 2 of DENN domain-containing protein 4C OS=Mus musculus OX=10090 GN=Dennd4c	FPERSCSFSSESR	R.SCS#FSSESR.A	27.08	15.95	15.66	41.47	42.89	40.05	5.11	9.9	8.49	26.16	37.03	35.45
Orc1	Orc1 S436	436	sp|Q9Z1N2|ORC1_MOUSE	Origin recognition complex subunit 1 OS=Mus musculus OX=10090 GN=Orc1 PE=1 SV=2	RQTPSKSPQKNPK	R.QTPSKS#PQK.N	441.66	427.51	479.12	480.86	447.91	408.78	701.23	721.18	709.95	164.79	183.96	174.8
Pou2f1-12	Pou2f1-12 S473	473	sp|P25425-12|PO2F1_MOUSE	Isoform 12 of POU domain, class 2, transcription factor 1 OS=Mus musculus OX=10090 GN=Pou2f1	SGGTSSSPIKAIF	R.INPPSSGGTSSS#PIK.A	457.63	447.87	454.62	415.65	439.36	425.17	251.5	291.35	302.43	317.01	286.53	261.36
Plekhg3	Plekhg3 S1129	1129	sp|Q4VAC9|PKHG3_MOUSE	Pleckstrin homology domain-containing family G member 3 OS=Mus musculus OX=10090 GN=Plekhg3 PE=1 SV=2	SAAVETSPRRFSF	K.SSAAVETS#PR.R	55.56	48.08	52.22	29.54	26.95	27.98	41.04	45.53	32.74	56.3	70.43	63
Cdk5rap2	Cdk5rap2 S530	530	sp|Q8K389|CK5P2_MOUSE	CDK5 regulatory subunit-associated protein 2 OS=Mus musculus OX=10090 GN=Cdk5rap2 PE=1 SV=3	EKCSQQSPDSKLI	K.CSQQS#PDSK.L	98.35	100.1	96.49	70.99	74.51	73.78	128.36	149.18	122.31	61.26	62.93	64.25
Wnk1-3	Wnk1-3 S2625	2625	sp|P83741-3|WNK1_MOUSE	Isoform 3 of Serine/threonine-protein kinase WNK1 OS=Mus musculus OX=10090 GN=Wnk1	NLQKSISNPPGSN	K.SIS#NPPGSNLR.T	30.5	36.83	30.78	27.47	33.81	26.87	10.83	12.18	6.43	35.78	32.41	28.99
Agfg1	Agfg1 S181	181	sp|Q8K2K6|AGFG1_MOUSE	Arf-GAP domain and FG repeat-containing protein 1 OS=Mus musculus OX=10090 GN=Agfg1 PE=1 SV=2	KGTPSQSPVVGRS	K.GTPSQS#PVVGR.S	42.77	48.46	47.19	40.51	41.41	38.89	40.65	50.03	39.95	58.57	62.75	64.74
Tbc1d15	Tbc1d15 S662	662	sp|Q9CXF4|TBC15_MOUSE	TBC1 domain family member 15 OS=Mus musculus OX=10090 GN=Tbc1d15 PE=1 SV=1	PTQTLASPNACRL	K.DDSPTQTLAS#PNACR.L	73.85	62.18	62.53	109.84	109.18	104.88	15.55	21.59	23.42	43.67	45.56	47.12
Rpl31	Rpl31 S98	98	sp|P62900|RL31_MOUSE	60S ribosomal protein L31 OS=Mus musculus OX=10090 GN=Rpl31 PE=1 SV=1	RNEDEDSPNKLYT	K.RNEDEDS#PNK.L	46.18	52.1	42.91	57.05	50.94	53.71	55.5	52.45	54.61	64.2	56.67	54.77
Col3a1	Col3a1 S735	735	sp|P08121|CO3A1_MOUSE	Collagen alpha-1(III) chain OS=Mus musculus OX=10090 GN=Col3a1 PE=1 SV=4	ERGGPGSPGPKGE	R.GGPGS#PGPK.G	1245	1332.94	1119.6	1105.45	1165.71	1080.05	1692.68	1615.75	1645.75	365.25	310.64	339.68
Nbn	Nbn S433	433	sp|Q9R207|NBN_MOUSE	Nibrin OS=Mus musculus OX=10090 GN=Nbn PE=1 SV=1	TPSYQLSPMKFPV	K.TPSYQLS#PMK.F	52.29	47.89	38.95	60.32	61.2	54	41.84	35.18	32.19	37.95	42.19	44.93
Aftph	Aftph S151	151	sp|Q80WT5|AFTIN_MOUSE	Aftiphilin OS=Mus musculus OX=10090 GN=Aftph PE=1 SV=2	GQLRSFSPGDFRT	R.SFS#PGDFR.T	38.19	28.18	38.21	27.44	21.67	23.94	14.65	25.65	19.29	35.33	37.54	27.66
Pias2	Pias2 S499	499	sp|Q8C5D8|PIAS2_MOUSE	E3 SUMO-protein ligase PIAS2 OS=Mus musculus OX=10090 GN=Pias2 PE=1 SV=2	MSETQSSPTKGVL	K.CIFMSETQSS#PTK.G	271.72	265.03	242.4	257.55	222.01	265.86	133.88	142.17	143.07	137.94	129.89	127.15
Kif15	Kif15 S568	568	sp|Q6P9L6|KIF15_MOUSE	Kinesin-like protein KIF15 OS=Mus musculus OX=10090 GN=Kif15 PE=1 SV=1	KGLQGFSPKALKE	K.GLQGFS#PK.A	545.97	570.57	569.41	397.1	380.94	372.48	105.07	160.87	145.63	503.79	473.21	494.09
Api5	Api5 S464	464	sp|O35841|API5_MOUSE	Apoptosis inhibitor 5 OS=Mus musculus OX=10090 GN=Api5 PE=1 SV=2	EDTSSGSPPKKSP	R.TSEDTSSGS#PPKK.S	323.26	339.39	328.41	360.25	380.54	371.46	224.43	206.14	208.1	290.66	265.76	288.48
Api5	Api5 T460	460	sp|O35841|API5_MOUSE	Apoptosis inhibitor 5 OS=Mus musculus OX=10090 GN=Api5 PE=1 SV=2	KRTSEDTSSGSPP	R.TSEDT#SSGSPPKK.S	28.3	22.75	23.92	33.32	30.85	26.96	13.18	16.42	11.38	24.91	28.01	23.64
Vcl	Vcl S346	346	sp|Q64727|VINC_MOUSE	Vinculin OS=Mus musculus OX=10090 GN=Vcl PE=1 SV=4	ARGQGASPVAMQK	R.GQGAS#PVAMQK.A	202.99	200.79	177.48	287.3	298.93	289.7	102.27	115.7	109.55	242.96	246.17	276.83
Maco1	Maco1 S332	332	sp|Q7TQE6|MACOI_MOUSE	Macoilin OS=Mus musculus OX=10090 GN=Maco1 PE=1 SV=1	SGVVNSSPRSHSA	K.NASGVVNSS#PR.S	46.46	32.22	43.87	75.71	97.07	79.17	204.98	185.25	178.18	27.82	35	50.55
Irf2bp1	Irf2bp1 S384	384	sp|Q8R3Y8|I2BP1_MOUSE	Interferon regulatory factor 2-binding protein 1 OS=Mus musculus OX=10090 GN=Irf2bp1 PE=1 SV=2	PRRRKASPEPEGE	K.AS#PEPEGETAGK.M	244.46	239.11	237.32	273.26	253.58	280.16	202.19	223.68	194.53	509.95	558.76	546.28
Irf2bp2	Irf2bp2 S169	169	sp|E9Q1P8|I2BP2_MOUSE	Interferon regulatory factor 2-binding protein 2 OS=Mus musculus OX=10090 GN=Irf2bp2 PE=1 SV=1	PELNRQSPNPRRA	K.LEEPPELNRQS#PNPR.R	99.29	95.2	107.46	108.6	85.26	103.58	69.74	79.8	67.94	155.87	172.05	167.9
Irf2bp2	Irf2bp2 S443	443	sp|E9Q1P8|I2BP2_MOUSE	Interferon regulatory factor 2-binding protein 2 OS=Mus musculus OX=10090 GN=Irf2bp2 PE=1 SV=1	NSSSPPSPSSMNQ	R.NSSSPPS#PSSMNQR.R	65.59	61.92	64.7	60.04	65.8	56.99	72.16	59.46	61.03	48.06	39.88	43.22
Brd3-2	Brd3-2 S262	262	sp|Q8K2F0-2|BRD3_MOUSE	Isoform 2 of Bromodomain-containing protein 3 OS=Mus musculus OX=10090 GN=Brd3	TASRSESPPPLSE	R.SES#PPPLSEPK.Q	123.72	120.16	119.92	93.53	82.43	111.63	178.42	140.38	145.17	179.96	159.47	174.6
Ppp1cb	Ppp1cb T316	316	sp|P62141|PP1B_MOUSE	Serine/threonine-protein phosphatase PP1-beta catalytic subunit OS=Mus musculus OX=10090 GN=Ppp1cb PE=1 SV=3	NSGRPVTPPRTAN	K.YQYGGLNSGRPVT#PPR.T	45.91	48.43	53.2	38.4	37.47	35.24	26.21	30.47	31.16	66.43	59.58	58.3
Tacc2	Tacc2 S419	419	sp|Q9JJG0|TACC2_MOUSE	Transforming acidic coiled-coil-containing protein 2 OS=Mus musculus OX=10090 GN=Tacc2 PE=1 SV=2	GGRVQNSPPVGRK	R.VQNS#PPVGR.K	102.95	94.33	102.29	120.21	134.39	113.79	81.89	95.15	79.7	85.23	82.67	77.83
Tacc2	Tacc2 S583	583	sp|Q9JJG0|TACC2_MOUSE	Transforming acidic coiled-coil-containing protein 2 OS=Mus musculus OX=10090 GN=Tacc2 PE=1 SV=2	SSKTPSSPSKSPA	K.TPSS#PSK.S	264.58	289.48	298.04	219.63	200.79	211.44	167.03	172	171.87	188.72	170.63	175.07
Gapvd1-4	Gapvd1-4 S908	908	sp|Q6PAR5-4|GAPD1_MOUSE	Isoform 4 of GTPase-activating protein and VPS9 domain-containing protein 1 OS=Mus musculus OX=10090 GN=Gapvd1	RLVRSRSSDIVSS	R.SRS#SDIVSSVR.R	67.95	62.84	55.97	96.03	87.67	88.56	6.51	9.2	17.22	56.98	63.38	69.43
Znf687	Znf687 S433	433	sp|Q9D2D7|ZN687_MOUSE	Zinc finger protein 687 OS=Mus musculus OX=10090 GN=Znf687 PE=1 SV=1	PGGNATSPKTMTK	K.AVVLPGGNATS#PK.T	140.94	145.27	157.64	290.18	245.8	280.85	234.57	223.19	209.2	323.03	334.89	287.92
Srrt	Srrt S67	67	sp|Q99MR6|SRRT_MOUSE	Serrate RNA effector molecule homolog OS=Mus musculus OX=10090 GN=Srrt PE=1 SV=1	NRRERFSPPRHEL	R.ERFS#PPR.H	30.89	32	32.78	35.91	31.6	32.08	43.47	52	49.94	30.62	24.17	29.09
Srrt	Srrt T543	543	sp|Q99MR6|SRRT_MOUSE	Serrate RNA effector molecule homolog OS=Mus musculus OX=10090 GN=Srrt PE=1 SV=1	WASEPGTPPVPTS	R.TQLWASEPGT#PPVPTSLPSQNPILK.N	57.43	45.52	50.91	68.15	71.18	57.99	71.54	69.95	62.27	43.83	36.18	48.21
Ddx54	Ddx54 S774	774	sp|Q8K4L0|DDX54_MOUSE	ATP-dependent RNA helicase DDX54 OS=Mus musculus OX=10090 GN=Ddx54 PE=1 SV=1	KIDDRDSEEEGPS	K.IDDRDS#EEEGPSNQR.G	326.55	310.61	358.8	359.4	357.54	324.45	455.3	415.94	370.85	272.43	280.85	346.87
Eif3f	Eif3f S262	262	sp|Q9DCH4|EIF3F_MOUSE	Eukaryotic translation initiation factor 3 subunit F OS=Mus musculus OX=10090 GN=Eif3f PE=1 SV=2	IMKTCFSPNRVIG	K.TCFS#PNR.V	23.99	25.99	31.4	45.56	40.99	36.54	9.87	17.49	15.78	15.25	17.93	13.52
Ybx3	Ybx3 S328	328	sp|Q9JKB3|YBOX3_MOUSE	Y-box-binding protein 3 OS=Mus musculus OX=10090 GN=Ybx3 PE=1 SV=2	YNYRRRSRPLNAV	R.S#RPLNAVSQDGK.E	78.24	80.05	86.97	62.36	54.13	59.91	38.35	33.72	40.2	57.04	45.1	50.46
Ybx3	Ybx3 S52	52	sp|Q9JKB3|YBOX3_MOUSE	Y-box-binding protein 3 OS=Mus musculus OX=10090 GN=Ybx3 PE=1 SV=2	AALLAGSPGGDAA	K.SPAASGAPQAPAPAALLAGS#PGGDAAPGPAPASSAPAGGEDAEK.K	163.4	167.1	175.8	160.34	135.3	158.59	143.86	154.54	138.19	146.67	139.59	133.87
Rbm10	Rbm10 S723	723	sp|Q99KG3|RBM10_MOUSE	RNA-binding protein 10 OS=Mus musculus OX=10090 GN=Rbm10 PE=1 SV=1	ASDDRPSPPRGLV	K.LASDDRPS#PPR.G	495.24	517.37	542.82	545.37	538.74	517.89	950.25	963.07	918.93	410.74	400.27	434.19
Tcf7l1	Tcf7l1 S321	321	sp|Q9Z1J1|TF7L1_MOUSE	Transcription factor 7-like 1 OS=Mus musculus OX=10090 GN=Tcf7l1 PE=1 SV=2	PAAPSLSPAVSAK	K.QEPAAPSLS#PAVSAK.S	57.83	52.99	47.99	33.39	26	29.36	36.6	45.97	40.77	28.46	28.56	30.46
Med26	Med26 S361	361	sp|Q7TN02|MED26_MOUSE	Mediator of RNA polymerase II transcription subunit 26 OS=Mus musculus OX=10090 GN=Med26 PE=1 SV=1	ACRAGFSPDSSKA	R.AGFS#PDSSK.A	56.64	60.97	56.21	49.61	47.92	44.58	64.37	60.51	47.96	46.12	43.84	53.32
Rps27	Rps27 S11	11	sp|Q6ZWU9|RS27_MOUSE	40S ribosomal protein S27 OS=Mus musculus OX=10090 GN=Rps27 PE=1 SV=3	KDLLHPSPEEEKR	K.DLLHPS#PEEEK.R	36.14	35.09	30.01	72.05	78.16	63.44	20.13	31.98	29.63	38.78	36.94	46.85
Msi1	Msi1 S191	191	sp|Q61474|MSI1H_MOUSE	RNA-binding protein Musashi homolog 1 OS=Mus musculus OX=10090 GN=Msi1 PE=1 SV=1	QPKEVMSPTGSAR	K.EVM*S#PTGSAR.G	13.2	14.17	17.37	9.11	13.54	19.67	26.6	22.51	27.25	34.47	34.22	41.38
Lig3	Lig3 S211	211	sp|P97386|DNLI3_MOUSE	DNA ligase 3 OS=Mus musculus OX=10090 GN=Lig3 PE=1 SV=2	TTGQVTSPVKGAS	K.LTTTGQVTS#PVK.G	641.84	629.39	663.78	788.15	827.87	757.2	791.77	805.63	795.67	448.87	470.54	486.26
Ppig	Ppig S656	656	sp|A2AR02|PPIG_MOUSE	Peptidyl-prolyl cis-trans isomerase G OS=Mus musculus OX=10090 GN=Ppig PE=1 SV=1	SHRKENSEGEKRT	K.ENS#EGEK.R	36.05	43.17	43.06	40.07	43.13	34.07	68.35	63.62	57.91	23.58	33.45	39.37
Ppig	Ppig S288	288	sp|A2AR02|PPIG_MOUSE	Peptidyl-prolyl cis-trans isomerase G OS=Mus musculus OX=10090 GN=Ppig PE=1 SV=1	RFLMRKSPPKADD	K.S#PPKADDK.E	41.6	40.08	41.9	37.36	37.58	39.92	62.57	54.57	73.64	20.34	34.39	21.99
Ppig	Ppig S685	685	sp|A2AR02|PPIG_MOUSE	Peptidyl-prolyl cis-trans isomerase G OS=Mus musculus OX=10090 GN=Ppig PE=1 SV=1	KADREQSPVSKTK	R.EQS#PVSK.T	2017.32	2201.8	2576.18	1889.19	1864.45	1809.18	3790.95	3497.51	3348.54	1449.56	1420.22	1534.04
Ppig	Ppig S714	714	sp|A2AR02|PPIG_MOUSE	Peptidyl-prolyl cis-trans isomerase G OS=Mus musculus OX=10090 GN=Ppig PE=1 SV=1	EDEKTRSPVEKEN	K.TRS#PVEK.E	763.74	865.62	949.04	756.28	749	736.36	1353.58	1163.12	1240.61	515.06	528.25	524.07
Ppig	Ppig S694	694	sp|A2AR02|PPIG_MOUSE	Peptidyl-prolyl cis-trans isomerase G OS=Mus musculus OX=10090 GN=Ppig PE=1 SV=1	SKTKQSSQDNEVK	K.QSS#QDNEVK.S	16.32	18.93	19.62	17.95	19.32	18.48	26.55	22.8	28.53	12.07	10.59	12.48
Rnf169	Rnf169 S326	326	sp|E9Q7F2|RN169_MOUSE	E3 ubiquitin-protein ligase RNF169 OS=Mus musculus OX=10090 GN=Rnf169 PE=1 SV=1	QNNRCLSAPDLTI	R.CLS#APDLTIEK.R	37.55	33.54	25.05	37.28	33.27	35.83	78.41	74.5	71.05	101.72	89.82	122.96
Eef2	Eef2 T57	57	sp|P58252|EF2_MOUSE	Elongation factor 2 OS=Mus musculus OX=10090 GN=Eef2 PE=1 SV=2	AGETRFTDTRKDE	R.AGETRFT#DTR.K	381.97	301.18	238.08	506.22	482.51	471.75	29.06	22.77	38.34	225.24	261.14	308.08
Camsap2-2	Camsap2-2 S984	984	sp|Q8C1B1-2|CAMP2_MOUSE	Isoform 2 of Calmodulin-regulated spectrin-associated protein 2 OS=Mus musculus OX=10090 GN=Camsap2	PPRSVDSLPRLRR	R.SVDS#LPR.L	9.05	15.4	14.13	12.94	40.27	12.31	23.59	12.26	15.76	7.14	9.7	15.06
Sall3	Sall3 S932	932	sp|Q62255|SALL3_MOUSE	Sal-like protein 3 OS=Mus musculus OX=10090 GN=Sall3 PE=1 SV=2	ESFRSKSPGLGHQ	K.S#PGLGHQEDPQEIPLK.T	155.05	174.03	175.43	29.71	30.46	34.27	103.9	98.88	87.62	98.02	101.84	93.1
Lsm14a	Lsm14a S216	216	sp|Q8K2F8|LS14A_MOUSE	Protein LSM14 homolog A OS=Mus musculus OX=10090 GN=Lsm14a PE=1 SV=1	APVGRRSPVPARP	R.S#PVPARPLPPTSQK.A	200.82	238.82	273.89	221.86	200.63	203.09	120.6	157.16	149.25	220.5	226.98	243.31
Lsm14a	Lsm14a S183	183	sp|Q8K2F8|LS14A_MOUSE	Protein LSM14 homolog A OS=Mus musculus OX=10090 GN=Lsm14a PE=1 SV=1	LAQGRSSPQLDPL	R.SS#PQLDPLR.K	104.97	99.61	98.14	86.14	88.84	89.07	60.58	67.36	66.82	115.84	112.57	129.89
Ythdc1	Ythdc1 S309	309	sp|E9Q5K9|YTDC1_MOUSE	YTH domain-containing protein 1 OS=Mus musculus OX=10090 GN=Ythdc1 PE=1 SV=2	KRARGISPIVFDR	R.GIS#PIVFDR.S	33.36	37.55	40.64	48.59	38.42	48.89	71.31	65.43	80.71	30.83	34.82	33.65
Arid5b	Arid5b S526	526	sp|Q8BM75|ARI5B_MOUSE	AT-rich interactive domain-containing protein 5B OS=Mus musculus OX=10090 GN=Arid5b PE=1 SV=3	TDQGSNSEKEAEE	K.ANETDQGSNS#EK.E	65.31	81.95	80.58	28.69	30.89	29.65	96.45	83.68	97.85	37.83	26.28	31.03
Arid5b	Arid5b S566	566	sp|Q8BM75|ARI5B_MOUSE	AT-rich interactive domain-containing protein 5B OS=Mus musculus OX=10090 GN=Arid5b PE=1 SV=3	GKQPLASPSTQMD	K.QPLAS#PSTQMDSK.Q	30.1	32.76	50.07	13.66	12.32	16.27	30.45	33.6	33.58	12.98	17.45	10.91
Ppp1r14a	Ppp1r14a S136	136	sp|Q91VC7|PP14A_MOUSE	Protein phosphatase 1 regulatory subunit 14A OS=Mus musculus OX=10090 GN=Ppp1r14a PE=1 SV=1	SDDPSLSPRQDRA	K.QPGFPQPSPSDDPSLS#PR.Q	25.81	24.56	28.59	26.82	25.97	29.18	16.07	14.43	17.1	20.15	21.12	18.52
Fcho2	Fcho2 S403	403	sp|Q3UQN2|FCHO2_MOUSE	F-BAR domain only protein 2 OS=Mus musculus OX=10090 GN=Fcho2 PE=1 SV=1	QMNRNSSNEELTK	R.NSS#NEELTK.S	34.22	28.2	32.13	26.27	22.86	15.46	11.65	16.14	14.68	16.83	18.03	14.8
Cnot3	Cnot3 S299	299	sp|Q8K0V4|CNOT3_MOUSE	CCR4-NOT transcription complex subunit 3 OS=Mus musculus OX=10090 GN=Cnot3 PE=1 SV=1	DSEVSQSPAKNGS	R.STDSEVSQS#PAK.N	553.96	582.25	519.01	447.37	431.03	414.12	307.92	375.22	356.24	313.38	339.37	334.26
Hnrnpd	Hnrnpd S83	83	sp|Q60668|HNRPD_MOUSE	Heterogeneous nuclear ribonucleoprotein D0 OS=Mus musculus OX=10090 GN=Hnrnpd PE=1 SV=2	EGHSNSSPRHTEA	K.IDASKNEEDEGHSNSS#PR.H	18.36	21.88	27.38	26.04	24.9	20.63	21.68	14.75	19.08	12.39	13.96	10.81
Washc2	Washc2 S747	747	sp|Q6PGL7|WASC2_MOUSE	WASH complex subunit 2 OS=Mus musculus OX=10090 GN=Washc2 PE=1 SV=1	VDNARVSPEVGSA	R.VS#PEVGSADVASIAQK.E	208.92	212.97	260.29	192.55	94.32	193.72	112.1	122.02	112.15	183.67	168.08	200.83
Zc3h18	Zc3h18 S838	838	sp|Q0P678|ZCH18_MOUSE	Zinc finger CCCH domain-containing protein 18 OS=Mus musculus OX=10090 GN=Zc3h18 PE=1 SV=1	SDKDRQSPPAKKA	K.DRQS#PPAK.K	111.36	133.18	141.18	164.75	146.06	143.2	226.44	227.93	212.09	148.97	154.43	166.39
Zc3h18	Zc3h18 S847	847	sp|Q0P678|ZCH18_MOUSE	Zinc finger CCCH domain-containing protein 18 OS=Mus musculus OX=10090 GN=Zc3h18 PE=1 SV=1	AKKANLSPDRGSR	K.ANLS#PDR.G	726.51	757.31	867.33	897.63	893.16	887.94	1372.04	1315.2	1261.02	797.61	829.33	912.76
Zc3h18	Zc3h18 S863	863	sp|Q0P678|ZCH18_MOUSE	Zinc finger CCCH domain-containing protein 18 OS=Mus musculus OX=10090 GN=Zc3h18 PE=1 SV=1	SGGRMGSPKPERQ	R.MGS#PKPER.Q	305.53	329.11	372.68	359.94	415	371.76	608.35	564.58	564.14	344.38	330.85	365.59
Zc3h18	Zc3h18 S483	483	sp|Q0P678|ZCH18_MOUSE	Zinc finger CCCH domain-containing protein 18 OS=Mus musculus OX=10090 GN=Zc3h18 PE=1 SV=1	EKPKPRSPQPPSR	K.PRS#PQPPSR.Q	61.41	52.11	58.1	56.34	70.59	57.62	106.5	98.46	97.83	32.93	31.01	41.93
Zc3h18	Zc3h18 S888	888	sp|Q0P678|ZCH18_MOUSE	Zinc finger CCCH domain-containing protein 18 OS=Mus musculus OX=10090 GN=Zc3h18 PE=1 SV=1	DRKRPLSPQSKGS	K.RPLS#PQSK.G	237.9	210.68	241.44	287.77	280.71	265.37	393.43	398.68	352.79	234.25	243.14	248.1
Zc3h18	Zc3h18 S530	530	sp|Q0P678|ZCH18_MOUSE	Zinc finger CCCH domain-containing protein 18 OS=Mus musculus OX=10090 GN=Zc3h18 PE=1 SV=1	KLGVSVSPSRARR	K.LGVSVS#PSR.A	206.72	224.41	248.08	240.63	275.29	242.33	374.34	391.85	374.94	197.41	204.98	205.3
Tfpt	Tfpt S180	180	sp|Q3U1J1|TFPT_MOUSE	TCF3 fusion partner homolog OS=Mus musculus OX=10090 GN=Tfpt PE=1 SV=1	ATLDPTSPAPGEG	R.TTATLDPTS#PAPGEGPSGR.K	119.14	112.49	116.47	102.18	102.71	100.65	191.55	191.6	170.36	52.17	52.24	52.78
Tfpt	Tfpt S167	167	sp|Q3U1J1|TFPT_MOUSE	TCF3 fusion partner homolog OS=Mus musculus OX=10090 GN=Tfpt PE=1 SV=1	PEKEGLSPSQRTT	K.EGLS#PSQR.T	49.14	59.5	60.59	57.01	61.14	53.6	117.92	102.27	100.69	25.27	28.41	27.18
Ammecr1l	Ammecr1l S74	74	sp|Q8JZZ6|AMERL_MOUSE	AMMECR1-like protein OS=Mus musculus OX=10090 GN=Ammecr1l PE=1 SV=1	TLGPGNSPITRMN	R.ENVSDLTLGPGNS#PITR.M	11.34	9.41	10.37	11.05	7.89	12.07	11.04	10.63	7.75	14.38	18.36	20.16
Cbx5	Cbx5 S97	97	sp|Q61686|CBX5_MOUSE	Chromobox protein homolog 5 OS=Mus musculus OX=10090 GN=Cbx5 PE=1 SV=1	KSSFSNSADDIKS	K.RKSSFSNS#ADDIK.S	12.1	12.58	13.35	20.94	17.33	19.98	29.31	29.9	25.57	34.16	34.14	30.77
Cluh	Cluh S1300	1300	sp|Q5SW19|CLU_MOUSE	Clustered mitochondria protein homolog OS=Mus musculus OX=10090 GN=Cluh PE=1 SV=2	AVEDMGSPQTAKE	R.AVEDMGS#PQTAK.E	599.91	559.03	541.29	479.32	489.97	436.41	69.81	74.16	80.09	150.25	144.05	167.63
Fignl1	Fignl1 S191	191	sp|Q8BPY9|FIGL1_MOUSE	Fidgetin-like protein 1 OS=Mus musculus OX=10090 GN=Fignl1 PE=1 SV=1	GSSLRCSPFQSAR	R.CS#PFQSAR.L	68.5	71.39	78.53	79.68	82.43	72.35	65.91	53.22	81.04	64.51	57.43	63.67
Emsy	Emsy S202	202	sp|Q8BMB0|EMSY_MOUSE	BRCA2-interacting transcriptional repressor EMSY OS=Mus musculus OX=10090 GN=Emsy PE=1 SV=2	TVPVSGSPKMSNI	K.TITVPVSGS#PK.M	143.62	128.44	148.14	193.14	196.11	164.11	155.17	183.72	169.1	70.14	64.96	78.27
Topbp1	Topbp1 S1185	1185	sp|Q6ZQF0|TOPB1_MOUSE	DNA topoisomerase 2-binding protein 1 OS=Mus musculus OX=10090 GN=Topbp1 PE=1 SV=2	IKMPDDSPSRKPV	K.M*PDDS#PSR.K	67.53	73.04	72.75	62.02	67.34	72.69	60.63	66.47	69.26	55.51	46.26	44.95
Ston2	Ston2 S759	759	sp|Q8BZ60|STON2_MOUSE	Stonin-2 OS=Mus musculus OX=10090 GN=Ston2 PE=1 SV=1	KVNRGASFGSAGA	R.GAS#FGSAGASGSEPVMR.V	16.63	14.88	16.71	20.12	22.55	19.69	17.37	18.51	19.84	18.03	16.85	19.98
Casp8ap2	Casp8ap2 S560	560	sp|Q9WUF3|C8AP2_MOUSE	CASP8-associated protein 2 OS=Mus musculus OX=10090 GN=Casp8ap2 PE=1 SV=2	KLNLTLSPAKKQP	K.LNLTLS#PAK.K	33.13	35.48	37.16	50.92	50.3	38.09	56.38	53.59	57.56	25.2	28.5	43.84
Rrp15	Rrp15 S265	265	sp|Q9CYX7|RRP15_MOUSE	RRP15-like protein OS=Mus musculus OX=10090 GN=Rrp15 PE=1 SV=2	KDWDKESEGEEPA	K.DWDKES#EGEEPAGGR.A	800.29	743.44	658.92	814.85	803.54	754.11	1628.71	1553.51	1163.92	567.38	515.55	564.39
Rrp15	Rrp15 S224	224	sp|Q9CYX7|RRP15_MOUSE	RRP15-like protein OS=Mus musculus OX=10090 GN=Rrp15 PE=1 SV=2	DGTSRNSPAGKSP	R.GMDGTSRNS#PAGK.S	19.55	20.52	25.78	22.09	27.29	23.74	38.7	31.79	31.35	7.77	9.46	4.79
Thoc2	Thoc2 S407	407	sp|B1AZI6|THOC2_MOUSE	THO complex subunit 2 OS=Mus musculus OX=10090 GN=Thoc2 PE=1 SV=1	PKGAKGSPVSALQ	K.GS#PVSALQNK.R	16.01	15.85	15.23	19.87	12.26	20.94	17.41	21.73	16.76	8.67	9.24	9.47
Ddx3x	Ddx3x S90	90	sp|Q62167|DDX3X_MOUSE	ATP-dependent RNA helicase DDX3X OS=Mus musculus OX=10090 GN=Ddx3x PE=1 SV=3	FFGDRGSGSRGRF	K.SSFFGDRGS#GSR.G	17.48	23.22	26.37	19.04	22.28	24.09	34.5	29.76	42.4	23.19	20.41	18.56
Znf609	Znf609 T745	745	sp|Q8BZ47|ZN609_MOUSE	Zinc finger protein 609 OS=Mus musculus OX=10090 GN=Znf609 PE=1 SV=2	ELESPLTPGKVCR	K.ELESPLT#PGK.V	28.74	36.11	33.03	59.95	57.35	43.45	46.67	37.08	34.8	46.03	42.9	48.38
Znf609	Znf609 S575	575	sp|Q8BZ47|ZN609_MOUSE	Zinc finger protein 609 OS=Mus musculus OX=10090 GN=Znf609 PE=1 SV=2	RLVEPHSPSPSSK	R.LVEPHS#PSPSSK.F	15.23	16.28	18.99	27.13	23.93	20.52	18.35	18.57	14.82	26.31	30.57	29.66
Znf609	Znf609 S559	559	sp|Q8BZ47|ZN609_MOUSE	Zinc finger protein 609 OS=Mus musculus OX=10090 GN=Znf609 PE=1 SV=2	PQKGSLSPARSAT	K.GSLS#PAR.S	19.61	27.51	20.15	32.28	45.28	42.03	42.62	27.5	37.91	41.02	36.4	34.18
Sfswap	Sfswap S831	831	sp|Q3USH5|SFSWA_MOUSE	Splicing factor, suppressor of white-apricot homolog OS=Mus musculus OX=10090 GN=Sfswap PE=1 SV=2	AYRMSGSPGVSRK	R.MSGS#PGVSR.K	68.1	58.99	76.75	58.8	48.35	51.27	114.63	109.03	135.1	57.47	50.76	70.06
Sfswap	Sfswap T866	866	sp|Q3USH5|SFSWA_MOUSE	Splicing factor, suppressor of white-apricot homolog OS=Mus musculus OX=10090 GN=Sfswap PE=1 SV=2	KARSQSTSPSKQA	R.SQST#SPSK.Q	22.38	16.25	20.99	20.17	17.95	16.18	29.52	25.58	32.81	10.41	12.07	15.6
Kbtbd11	Kbtbd11 S70	70	sp|Q8BNW9|KBTBB_MOUSE	Kelch repeat and BTB domain-containing protein 11 OS=Mus musculus OX=10090 GN=Kbtbd11 PE=1 SV=3	AEGSEASPPSLRS	R.ASAAEGSEAS#PPSLR.S	154.24	138.77	148.64	20.41	21.11	19.89	22.66	17.56	26.44	15.36	15.22	18.41
Chd8	Chd8 S2040	2040	sp|Q09XV5|CHD8_MOUSE	Chromodomain-helicase-DNA-binding protein 8 OS=Mus musculus OX=10090 GN=Chd8 PE=1 SV=1	ARSRLTSQDYEVR	R.LTS#QDYEVR.V	43.54	53.34	49.14	107.31	99.94	98.75	40.01	49.44	46.28	135.65	133.89	129.9
Mia3	Mia3 S1915	1915	sp|Q8BI84|TGO1_MOUSE	Transport and Golgi organization protein 1 homolog OS=Mus musculus OX=10090 GN=Mia3 PE=1 SV=2	EEAKPASPSSVQD	K.PAS#PSSVQDR.S	21.58	20.79	23.45	16.81	17.55	11.8	62.63	60.24	42.2	30.09	26.17	39.67
Actl6a	Actl6a S233	233	sp|Q9Z2N8|ACL6A_MOUSE	Actin-like protein 6A OS=Mus musculus OX=10090 GN=Actl6a PE=1 SV=2	EAVREGSPANWKR	K.EAVREGS#PANWK.R	771.19	722.54	720.39	607.72	660.77	604.82	829.25	832.44	748.49	550.68	558.14	602.21
Rabgef1	Rabgef1 S132	132	sp|Q9JM13|RABX5_MOUSE	Rab5 GDP/GTP exchange factor OS=Mus musculus OX=10090 GN=Rabgef1 PE=1 SV=1	SINRQTSIETDRV	R.QTS#IETDR.V	783.61	741.97	775.37	364.6	369.6	394.47	203.7	245.79	235.5	478.58	467.11	503.4
Incenp	Incenp S218	218	sp|Q9WU62|INCE_MOUSE	Inner centromere protein OS=Mus musculus OX=10090 GN=Incenp PE=1 SV=2	LKATPQSPKNRGV	K.ATPQS#PK.N	103.34	106.31	159.97	117.97	115.76	106.29	282.23	247.6	236.01	80.65	89.99	92.95
Incenp	Incenp S454	454	sp|Q9WU62|INCE_MOUSE	Inner centromere protein OS=Mus musculus OX=10090 GN=Incenp PE=1 SV=2	CQNKTPSPPCPAN	K.TPS#PPCPANK.V	14.61	9.47	9.3	14.36	14.56	14.91	15.31	8.64	13.38	6.49	12.93	8.96
Incenp	Incenp S284	284	sp|Q9WU62|INCE_MOUSE	Inner centromere protein OS=Mus musculus OX=10090 GN=Incenp PE=1 SV=2	IRSVRRSLISQDS	R.S#LISQDSQVPLASK.Y	40.75	31.44	43.42	51.01	41.31	46.84	29.37	35.31	37.39	37.43	27.01	27.33
Specc1l	Specc1l S10	10	sp|Q2KN98|CYTSA_MOUSE	Cytospin-A OS=Mus musculus OX=10090 GN=Specc1l PE=1 SV=1	ANRSAGSVPKVSG	R.SAGS#VPK.V	45.91	39.08	37.48	51.26	42.89	60.12	52.58	39.08	44.34	44.91	35.5	26.83
Wdr4	Wdr4 S397	397	sp|Q9EP82|WDR4_MOUSE	tRNA (guanine-N(7)-)-methyltransferase non-catalytic subunit WDR4 OS=Mus musculus OX=10090 GN=Wdr4 PE=1 SV=2	RSPFPGSPEQTKK	R.SPFPGS#PEQTK.K	523.55	534.01	515.26	452.81	476.75	452.15	121.05	174.43	139.06	366.58	410.5	436.99
Fchsd2-2	Fchsd2-2 S668	668	sp|Q3USJ8-2|FCSD2_MOUSE	Isoform 2 of F-BAR and double SH3 domains protein 2 OS=Mus musculus OX=10090 GN=Fchsd2	TREIQISPSPKPH	R.EIQIS#PSPK.P	36.06	53.99	43.95	32.92	40.46	30.75	7.84	12.98	10.69	47.8	59.7	51.73
Aifm1	Aifm1 S267	267	sp|Q9Z0X1|AIFM1_MOUSE	Apoptosis-inducing factor 1, mitochondrial OS=Mus musculus OX=10090 GN=Aifm1 PE=1 SV=1	GTPRSLSAIDRAG	R.SLS#AIDR.A	16.23	17.14	13.7	10.19	16.14	17.5	40.2	31.85	32.65	6.31	9.08	9.13
Pdcd4	Pdcd4 S457	457	sp|Q61823|PDCD4_MOUSE	Programmed cell death protein 4 OS=Mus musculus OX=10090 GN=Pdcd4 PE=1 SV=1	GRKRFVSEGDGGR	K.RFVS#EGDGGR.L	14.44	16.61	10.45	16.21	17.13	22.92	14.99	19.29	23.57	28.55	30.3	33.57
Pdcd4	Pdcd4 S94	94	sp|Q61823|PDCD4_MOUSE	Programmed cell death protein 4 OS=Mus musculus OX=10090 GN=Pdcd4 PE=1 SV=1	GVAVPTSPKGRLL	R.SGVAVPTS#PK.G	800.9	835.29	764.99	359.89	381.16	368.14	367.53	490.23	426.97	1549.68	1583.74	1657.97
Ccdc86	Ccdc86 S283	283	sp|Q9JJ89|CCD86_MOUSE	Coiled-coil domain-containing protein 86 OS=Mus musculus OX=10090 GN=Ccdc86 PE=1 SV=2	KKRVIASPQAPAS	R.VIAS#PQAPASK.K	198.15	175.97	212.77	201.66	207.89	201.85	200.83	228.13	173.04	146.7	143.45	136.05
Rbm26	Rbm26 S127	127	sp|Q6NZN0|RBM26_MOUSE	RNA-binding protein 26 OS=Mus musculus OX=10090 GN=Rbm26 PE=1 SV=2	SRRLNHSPPQSSS	R.LNHS#PPQSSSR.Y	60.3	69.73	85.73	77.59	72.67	93.1	88.87	86.64	88.28	66	72.67	66.9
Cdc42ep4	Cdc42ep4 S116	116	sp|Q9JM96|BORG4_MOUSE	Cdc42 effector protein 4 OS=Mus musculus OX=10090 GN=Cdc42ep4 PE=1 SV=1	FVKNAMSLPQLNE	K.NAM*S#LPQLNEK.E	32.16	25.01	17.02	11.5	15.02	13.77	8.03	25.08	19.15	62.09	47.19	52.93
Cdc42ep4	Cdc42ep4 S140	140	sp|Q9JM96|BORG4_MOUSE	Cdc42 effector protein 4 OS=Mus musculus OX=10090 GN=Cdc42ep4 PE=1 SV=1	PKSLSSSPVKKAD	K.SLSSS#PVK.K	172.36	189.46	206.52	113.41	111.61	117.2	149.35	171.57	160.94	162.09	182.53	163.5
Fbxo15	Fbxo15 S99	99	sp|Q9QZN0|FBX15_MOUSE	F-box only protein 15 OS=Mus musculus OX=10090 GN=Fbxo15 PE=1 SV=2	ALTNSLSPVKRRT	R.AALTNSLS#PVK.R	176.2	178.3	157	12.19	10.55	14.4	31.66	33.3	33.08	15.92	15.19	14.19
Bckdha	Bckdha S344	344	sp|P50136|ODBA_MOUSE	2-oxoisovalerate dehydrogenase subunit alpha, mitochondrial OS=Mus musculus OX=10090 GN=Bckdha PE=1 SV=1	DSSAYRSVDEVNY	R.S#VDEVNYWDK.Q	221.5	222.97	219.44	165.04	154.7	156.39	380.35	372.42	343.52	176.8	167.93	191.89
Znf335	Znf335 S976	976	sp|A2A5K6|ZN335_MOUSE	Zinc finger protein 335 OS=Mus musculus OX=10090 GN=Znf335 PE=1 SV=1	DGSEVLSPTKTHH	R.DGSEVLS#PTK.T	24.05	17.89	19.58	19.67	14.84	14.93	29.02	22.3	21.85	20.04	13.55	15.25
Rrbp1	Rrbp1 S766	766	sp|Q99PL5|RRBP1_MOUSE	Ribosome-binding protein 1 OS=Mus musculus OX=10090 GN=Rrbp1 PE=1 SV=2	VKKSEGSPNQGKK	K.KSEGS#PNQGK.K	241.31	236.13	269.14	256.23	259.04	241.94	453.16	447.14	445.26	181.27	188.82	200.46
Rrbp1	Rrbp1 S786	786	sp|Q99PL5|RRBP1_MOUSE	Ribosome-binding protein 1 OS=Mus musculus OX=10090 GN=Rrbp1 PE=1 SV=2	GKKKDGSPSQAKK	K.DGS#PSQAK.K	58.42	57.45	56.03	49.37	51.41	48.94	111.12	105.62	101.22	39.1	40.23	60.04
Mmtag2	Mmtag2 S232	232	sp|Q99LX5|MMTA2_MOUSE	Multiple myeloma tumor-associated protein 2 homolog OS=Mus musculus OX=10090 GN=Mmtag2 PE=2 SV=1	QRHSDFSPCSKRK	R.HSDFS#PCSK.R	75.12	90.07	82.2	98.71	87.24	71.44	110.86	121.78	102.99	87.95	93.83	103.49
Matr3	Matr3 S188	188	sp|Q8K310|MATR3_MOUSE	Matrin-3 OS=Mus musculus OX=10090 GN=Matr3 PE=1 SV=1	RHFRRDSFDDRGP	R.RDS#FDDR.G	51.86	59.35	56.66	77.13	74.35	69.77	171.44	151.53	138.7	113.13	95.78	110.75
Matr3	Matr3 S619	619	sp|Q8K310|MATR3_MOUSE	Matrin-3 OS=Mus musculus OX=10090 GN=Matr3 PE=1 SV=1	DAQKTESPAEGKE	K.TES#PAEGK.E	56.48	44.25	35.97	47.75	50.09	48.14	191.55	172.44	171.49	54.46	51.95	75.71
Matr3	Matr3 S598	598	sp|Q8K310|MATR3_MOUSE	Matrin-3 OS=Mus musculus OX=10090 GN=Matr3 PE=1 SV=1	SRKRSYSPDGKES	R.SYS#PDGK.E	572.2	557.14	635.73	638.26	590.44	565.67	1175.9	1195.16	1114.65	826.9	820.83	809.31
Glyr1	Glyr1 S122	122	sp|Q922P9|GLYR1_MOUSE	Putative oxidoreductase GLYR1 OS=Mus musculus OX=10090 GN=Glyr1 PE=1 SV=1	ERSRPNSGDEKRK	R.SRPNS#GDEK.R	71.74	84.11	84.89	49.7	55.16	41.98	118.07	108.84	95.99	33.29	29.02	36.2
Glyr1	Glyr1 S149	149	sp|Q922P9|GLYR1_MOUSE	Putative oxidoreductase GLYR1 OS=Mus musculus OX=10090 GN=Glyr1 PE=1 SV=1	GKKRVTSGSADRG	R.VTS#GSADR.G	17.16	10.56	18.14	21.18	12	18.68	11.47	11.62	17.68	4.51	2.95	2.93
Klf13	Klf13 S163	163	sp|Q9JJZ6|KLF13_MOUSE	Krueppel-like factor 13 OS=Mus musculus OX=10090 GN=Klf13 PE=1 SV=2	SRADLESPQRKHK	R.ADLES#PQR.K	138.22	128.36	149.09	168.69	162.94	153.56	181.45	182.07	152.74	105.9	99.68	103.88
CO039	CO039 S972	972	sp|Q3TEI4|CO039_MOUSE	Uncharacterized protein C15orf39 homolog OS=Mus musculus OX=10090 PE=1 SV=2	SSGASTSPPGPTL	R.NPSPSSGASTS#PPGPTLR.A	29.55	22.87	29.42	48.04	42.31	43.38	31.03	29.53	33.62	46.09	43.77	38.21
Pi4k2a	Pi4k2a S464	464	sp|Q2TBE6|P4K2A_MOUSE	Phosphatidylinositol 4-kinase type 2-alpha OS=Mus musculus OX=10090 GN=Pi4k2a PE=1 SV=1	QRSASESYTQSFQ	R.SASES#YTQSFQSR.K	15.26	12.98	7.1	18.43	16.27	21.73	40.15	35.82	31.47	13.01	11.98	15.94
Znf423	Znf423 S1062	1062	sp|Q80TS5|ZN423_MOUSE	Zinc finger protein 423 OS=Mus musculus OX=10090 GN=Znf423 PE=1 SV=2	GSSAASSPNGQGL	K.LAGSSAASS#PNGQGLQK.L	14.71	11.45	11.53	31.27	30.51	22.13	15.45	24.01	18.12	36.23	34.12	34.33
Znf423	Znf423 S1168	1168	sp|Q80TS5|ZN423_MOUSE	Zinc finger protein 423 OS=Mus musculus OX=10090 GN=Znf423 PE=1 SV=2	RKGAQTSPVPRKK	K.GAQTS#PVPR.K	68.62	61.54	65.12	171.92	185.12	154.68	130.05	116.31	125.96	227.5	239.95	232.78
Smarcc1	Smarcc1 S309	309	sp|P97496|SMRC1_MOUSE	SWI/SNF complex subunit SMARCC1 OS=Mus musculus OX=10090 GN=Smarcc1 PE=1 SV=2	NEEPVRSPERRDR	K.NEEPVRS#PERR.D	166.22	162.54	166.48	216.75	258.99	235.44	242.25	272.01	260.22	188.33	159.16	212.21
Smarcc1	Smarcc1 T397	397	sp|P97496|SMRC1_MOUSE	SWI/SNF complex subunit SMARCC1 OS=Mus musculus OX=10090 GN=Smarcc1 PE=1 SV=2	KKDSENTPVKGGT	K.DSENT#PVK.G	558.71	563.26	530.94	699.87	709.92	661.92	698.44	750.09	628.87	526.02	540.49	615
Cip2a	Cip2a T586	586	sp|Q8BWY9|CIP2A_MOUSE	Protein CIP2A OS=Mus musculus OX=10090 GN=Cip2a PE=1 SV=3	TSAKCLTPPPSKD	K.CLT#PPPSK.D	121.47	125.23	106.33	246.16	262.49	213.28	20.06	29.16	36.19	201.6	184.19	191.24
Znf592	Znf592 S366	366	sp|Q8BHZ4|ZN592_MOUSE	Zinc finger protein 592 OS=Mus musculus OX=10090 GN=Znf592 PE=1 SV=3	PSVAASSPPAIPK	K.GSPSVAASS#PPAIPK.V	24.08	24.79	28.82	33.43	30.22	33.35	32.14	33.69	24.73	32.79	47.5	44.04
Mcmbp	Mcmbp S154	154	sp|Q8R3C0|MCMBP_MOUSE	Mini-chromosome maintenance complex-binding protein OS=Mus musculus OX=10090 GN=Mcmbp PE=1 SV=1	ANQARVSPSTSYT	R.VS#PSTSYTPSR.H	17.66	12.36	13.72	15.18	17.21	20.77	4.24	6.36	4.31	11.74	19.39	16.62
Dnajc2	Dnajc2 S49	49	sp|P54103|DNJC2_MOUSE	DnaJ homolog subfamily C member 2 OS=Mus musculus OX=10090 GN=Dnajc2 PE=1 SV=2	NRNASTSFQELED	R.NASTS#FQELEDKK.E	44.44	35.4	32.73	21.28	20.65	14.06	19.27	24.84	15.16	26.51	23.59	19.91
Kdm4c	Kdm4c S475	475	sp|Q8VCD7|KDM4C_MOUSE	Lysine-specific demethylase 4C OS=Mus musculus OX=10090 GN=Kdm4c PE=1 SV=1	RASAVISPSQLKE	R.ASAVIS#PSQLK.E	125.99	128.88	118.76	149.67	155.83	154.4	138.59	131.08	115.13	40.47	54.24	57.1
Las1l	Las1l S510	510	sp|A2BE28|LAS1L_MOUSE	Ribosomal biogenesis protein LAS1L OS=Mus musculus OX=10090 GN=Las1l PE=1 SV=1	EGSSSSSTGKAPY	K.AIEGSSSSS#TGK.A	55.58	54.89	48.9	47.84	59.93	48.5	75.28	77.04	64.64	38.43	33.01	42.11
Psma1	Psma1 S247	247	sp|Q9R1P4|PSA1_MOUSE	Proteasome subunit alpha type-1 OS=Mus musculus OX=10090 GN=Psma1 PE=1 SV=1	QRKAQPSQAAEEP	K.AQPS#QAAEEPAEK.A	15.27	16.76	20.25	59.4	57.54	43.32	14.66	17.51	23.48	25.92	28.78	28.84
Ufl1	Ufl1 S789	789	sp|Q8CCJ3|UFL1_MOUSE	E3 UFM1-protein ligase 1 OS=Mus musculus OX=10090 GN=Ufl1 PE=1 SV=2	LKSRKSSVTEExx	R.KSS#VTEE.-	95.41	96.11	93.46	111.09	103.3	90.65	135.4	149.97	133.86	120.59	93.78	111.49
Cdc20	Cdc20 T106	106	sp|Q9JJ66|CDC20_MOUSE	Cell division cycle protein 20 homolog OS=Mus musculus OX=10090 GN=Cdc20 PE=1 SV=2	QPEDRGTPTKKEH	K.ENQPEDRGT#PTK.K	20.71	17.44	17.69	16.3	15.16	18.63	9.69	12.11	7.47	6.14	5.13	4.29
Cfl1	Cfl1 T25	25	sp|P18760|COF1_MOUSE	Cofilin-1 OS=Mus musculus OX=10090 GN=Cfl1 PE=1 SV=3	KVRKSSTPEEVKK	K.SST#PEEVK.K	385.15	405.9	411.2	338.6	357.78	333.83	118.21	128.9	119.23	301.38	285.21	292.01
Zfp646	Zfp646 S601	601	sp|Q6NV66|ZN646_MOUSE	Zinc finger protein 646 OS=Mus musculus OX=10090 GN=Zfp646 PE=1 SV=1	RTDSTVSPTRTFA	R.TDSTVS#PTR.T	17.27	20.56	12.91	26.1	22.67	14.65	44.77	39.38	33.8	24.26	29.42	28.57
Psmf1	Psmf1 S153	153	sp|Q8BHL8|PSMF1_MOUSE	Proteasome inhibitor PI31 subunit OS=Mus musculus OX=10090 GN=Psmf1 PE=1 SV=1	EKARANSPPREFP	R.ANS#PPREFPPATAR.E	314.76	314.02	313.06	365.83	364.45	362.6	136.06	155.98	166.62	235.7	243.14	209.68
Patj	Patj S524	524	sp|Q63ZW7|INADL_MOUSE	InaD-like protein OS=Mus musculus OX=10090 GN=Patj PE=1 SV=2	PEKVPGSPENELK	K.VPGS#PENELK.S	59.19	78.09	75.48	146.28	151.65	144.42	188.21	177.4	177	86.11	88.47	84.54
Usp24	Usp24 S2044	2044	sp|B1AY13|UBP24_MOUSE	Ubiquitin carboxyl-terminal hydrolase 24 OS=Mus musculus OX=10090 GN=Usp24 PE=1 SV=1	RVSDQNSPVLPKK	R.VSDQNS#PVLPK.K	281.68	286.77	246.67	241.2	249.46	241.35	90.81	96.55	123.48	215.57	171.76	216.33
Usp24	Usp24 S1138	1138	sp|B1AY13|UBP24_MOUSE	Ubiquitin carboxyl-terminal hydrolase 24 OS=Mus musculus OX=10090 GN=Usp24 PE=1 SV=1	SSQSSKSPSLSSK	K.S#PSLSSK.Q	694.13	770.76	918.6	606.8	565.38	567.16	784.02	737.95	663.75	405.4	420.14	460.46
Deptor	Deptor S265	265	sp|Q570Y9|DPTOR_MOUSE	DEP domain-containing mTOR-interacting protein OS=Mus musculus OX=10090 GN=Deptor PE=1 SV=2	TSFMSVSPSKEIK	K.STSFMSVS#PSK.E	78.23	86.56	72.49	78.94	87.31	87.65	65.07	53.79	58.23	38.72	35.33	29.07
Bcas3	Bcas3 S570	570	sp|Q8CCN5|BCAS3_MOUSE	Breast carcinoma-amplified sequence 3 homolog OS=Mus musculus OX=10090 GN=Bcas3 PE=1 SV=2	KSPPQISPSKSMG	K.SPPQIS#PSK.S	210.34	180.38	189.14	96.34	106.84	90.69	82.12	101.94	92.43	40.02	47.93	58.89
Esco2	Esco2 S200	200	sp|Q8CIB9|ESCO2_MOUSE	N-acetyltransferase ESCO2 OS=Mus musculus OX=10090 GN=Esco2 PE=1 SV=3	AKNYPNSPPRVLS	K.NYPNS#PPR.V	42.94	32.95	41.67	22.91	19.07	28.53	52.91	50.93	47.52	16.3	15.13	10.68
Ywhag	Ywhag S71	71	sp|P61982|1433G_MOUSE	14-3-3 protein gamma OS=Mus musculus OX=10090 GN=Ywhag PE=1 SV=2	SIEQKTSADGNEK	K.TS#ADGNEK.K	66.2	65.55	53.73	19.55	31.96	20.94	29.14	25.91	30.19	27.37	26.07	27.9
Tanc1	Tanc1 S310	310	sp|Q0VGY8|TANC1_MOUSE	Protein TANC1 OS=Mus musculus OX=10090 GN=Tanc1 PE=1 SV=2	IMPRPNSVAATSS	R.PNS#VAATSSTK.L	41.78	31.18	41.5	34.99	29.47	29.54	29.16	41.33	40.87	49.79	38.78	37.93
Rpl29	Rpl29 S138	138	sp|P47915|RL29_MOUSE	60S ribosomal protein L29 OS=Mus musculus OX=10090 GN=Rpl29 PE=1 SV=2	PAKAQASAPAQAP	K.AQAS#APAQAPK.G	20.24	17.58	13.49	19.79	21.53	19.07	12.21	7.81	16.62	266.66	272.26	263.63
Jpt1	Jpt1 S87	87	sp|P97825|JUPI1_MOUSE	Jupiter microtubule associated homolog 1 OS=Mus musculus OX=10090 GN=Jpt1 PE=1 SV=3	GTQRSNSSEASSG	R.SNS#SEASSGDFLDLK.G	87.93	62.13	53.33	68.68	46.39	65.73	37.32	46.39	35.91	302.36	231.27	136.07
Cdk11b	Cdk11b S234	234	sp|P24788|CD11B_MOUSE	Cyclin-dependent kinase 11B OS=Mus musculus OX=10090 GN=Cdk11b PE=1 SV=2	VGHWSRSPLRPPR	R.S#PLRPPR.E	187.37	189.25	214.61	187.06	204	186.86	254.36	257.96	245.36	142.12	145.1	150.77
Cdk11b	Cdk11b S115	115	sp|P24788|CD11B_MOUSE	Cyclin-dependent kinase 11B OS=Mus musculus OX=10090 GN=Cdk11b PE=1 SV=2	RRHRSHSAEGGKH	R.SHS#AEGGK.H	20.85	19.87	27.1	24.61	23.48	21.76	35.97	41.77	33.02	37.39	27.88	37.12
Cdk11b	Cdk11b S65	65	sp|P24788|CD11B_MOUSE	Cyclin-dependent kinase 11B OS=Mus musculus OX=10090 GN=Cdk11b PE=1 SV=2	EITIRNSPYRRED	R.MEITIRNS#PYR.R	142.24	140.39	145.16	139.27	132.32	152.5	200.25	193.68	185.65	122.02	130.52	137.79
Rbm8a	Rbm8a S42	42	sp|Q9CWZ3|RBM8A_MOUSE	RNA-binding protein 8A OS=Mus musculus OX=10090 GN=Rbm8a PE=1 SV=4	KGRGFGSEEGSRA	R.GFGS#EEGSR.A	162.59	164.43	153.2	163.22	181.78	169.01	192.34	187.22	177.11	162.78	159.14	170.03
Csnk1e	Csnk1e S363	363	sp|Q9JMK2|KC1E_MOUSE	Casein kinase I isoform epsilon OS=Mus musculus OX=10090 GN=Csnk1e PE=1 SV=2	QQTGNTSPRAISR	R.IQQTGNTS#PR.A	13.69	16.16	14.43	8.07	13.96	11.47	6.39	13.46	16.43	27.53	29.48	25.94
Prpsap2	Prpsap2 S227	227	sp|Q8R574|KPRB_MOUSE	Phosphoribosyl pyrophosphate synthase-associated protein 2 OS=Mus musculus OX=10090 GN=Prpsap2 PE=1 SV=1	LVDGRHSPPMVRS	R.LGIAVIHGEAQDAESDLVDGRHS#PPM*VR.S	24.24	21.28	20.91	23.09	11.92	17.48	6.72	11.31	9.8	10.53	12.94	12.01
Sf3b1	Sf3b1 T326	326	sp|Q99NB9|SF3B1_MOUSE	Splicing factor 3B subunit 1 OS=Mus musculus OX=10090 GN=Sf3b1 PE=1 SV=1	GDSIGETPTPGAS	R.GGDSIGET#PTPGASK.R	15.03	14.35	12.76	15.08	14.14	18.33	20.36	22.98	25.23	15.23	11.82	11.4
Sf3b1	Sf3b1 T244	244	sp|Q99NB9|SF3B1_MOUSE	Splicing factor 3B subunit 1 OS=Mus musculus OX=10090 GN=Sf3b1 PE=1 SV=1	RAKGSETPGATPG	K.GSET#PGATPGSK.I	50.84	40.47	39.38	35.49	40.18	37.02	36.92	29.31	30.87	33.25	27.33	27.8
Rfc1	Rfc1 S155	155	sp|P35601|RFC1_MOUSE	Replication factor C subunit 1 OS=Mus musculus OX=10090 GN=Rfc1 PE=1 SV=2	TKNKPLSPIKLTP	K.NKPLS#PIK.L	152.25	140.35	163.57	138.65	157.06	145.01	119.03	129.22	130.8	108.98	108.6	126.4
Rfc1	Rfc1 S365	365	sp|P35601|RFC1_MOUSE	Replication factor C subunit 1 OS=Mus musculus OX=10090 GN=Rfc1 PE=1 SV=2	TKRESVSPEDSEK	K.RESVS#PEDSEK.K	77.43	72.26	84.7	94.38	80.16	91.43	91.96	83	88.16	66.74	61.01	74.68
Rfc1	Rfc1 S309	309	sp|P35601|RFC1_MOUSE	Replication factor C subunit 1 OS=Mus musculus OX=10090 GN=Rfc1 PE=1 SV=2	RKEACSSPKASAK	K.EACSS#PK.A	299.98	298.78	303.99	316.25	336.36	294.36	242.58	280.65	267.26	205.84	199.69	215.61
Sptan1	Sptan1 S1217	1217	sp|P16546|SPTN1_MOUSE	Spectrin alpha chain, non-erythrocytic 1 OS=Mus musculus OX=10090 GN=Sptan1 PE=1 SV=4	LNERWRSLQQLAE	R.WRS#LQQLAEER.S	102.25	102.85	108.7	90.7	84.62	76.34	157.46	168.91	149.17	83.24	72.06	79.77
Mknk2	Mknk2 S431	431	sp|Q8CDB0|MKNK2_MOUSE	MAP kinase-interacting serine/threonine-protein kinase 2 OS=Mus musculus OX=10090 GN=Mknk2 PE=1 SV=3	SRCLQLSPPSQSK	R.CLQLS#PPSQSK.L	28.59	32.43	37.01	17.56	12.25	16.94	14	10.93	17.46	43.53	45.36	37.15
Tra2a	Tra2a T200	200	sp|Q6PFR5|TRA2A_MOUSE	Transformer-2 protein homolog alpha OS=Mus musculus OX=10090 GN=Tra2a PE=1 SV=1	ITKRAHTPTPGIY	R.AHT#PTPGIYMGR.P	67.2	69.36	81.93	79.45	68.78	82.5	165.11	165.33	124.58	72.96	61.32	66.02
Tra2a	Tra2a S259	259	sp|Q6PFR5|TRA2A_MOUSE	Transformer-2 protein homolog alpha OS=Mus musculus OX=10090 GN=Tra2a PE=1 SV=1	YDYRRRSPSPYYS	R.S#PSPYYSR.G	10.99	25.78	13.35	16.99	11.1	13.56	68.37	51.24	39.2	24.59	20.88	27.94
Fnbp1l	Fnbp1l T298	298	sp|Q8K012|FBP1L_MOUSE	Formin-binding protein 1-like OS=Mus musculus OX=10090 GN=Fnbp1l PE=1 SV=2	RTISDGTISAAKQ	R.TISDGT#ISAAK.Q	28.09	33.46	23.54	46.04	36.86	35.28	16.9	25.59	16.34	51.89	62.97	53.59
Lpin1	Lpin1 S328	328	sp|Q91ZP3|LPIN1_MOUSE	Phosphatidate phosphatase LPIN1 OS=Mus musculus OX=10090 GN=Lpin1 PE=1 SV=1	HKMKESSPLGSRK	K.ESS#PLGSR.K	50.31	49.28	48.19	46.64	42.47	34.49	45.38	59.41	52.05	12.03	7.71	10.85
Hectd1	Hectd1 S357	357	sp|Q69ZR2|HECD1_MOUSE	E3 ubiquitin-protein ligase HECTD1 OS=Mus musculus OX=10090 GN=Hectd1 PE=1 SV=2	GLRRLDSSGERSH	R.LDS#SGER.S	36.54	43.11	31.97	39.56	39.54	34.93	14.06	15.52	10.14	42.64	38.7	48.74
Rev1	Rev1 S1106	1106	sp|Q920Q2|REV1_MOUSE	DNA repair protein REV1 OS=Mus musculus OX=10090 GN=Rev1 PE=1 SV=1	LPGAYGSPQKLMD	K.TLPGAYGS#PQK.L	53.95	53.08	54.61	55.33	51.38	54.8	63.37	67.82	66.58	40.15	37.15	33.12
Ccnl1	Ccnl1 S358	358	sp|Q52KE7|CCNL1_MOUSE	Cyclin-L1 OS=Mus musculus OX=10090 GN=Ccnl1 PE=1 SV=1	VKAEEKSPVSINV	K.S#PVSINVK.T	83.38	81.6	83.67	78.11	72.49	66.6	133.56	112.94	106.17	58.81	58.85	82.58
Ccnl1	Ccnl1 S380	380	sp|Q52KE7|CCNL1_MOUSE	Cyclin-L1 OS=Mus musculus OX=10090 GN=Ccnl1 PE=1 SV=1	RQQASKSPYNGVR	K.S#PYNGVR.K	16.67	11.88	11.24	10.92	13.99	9.78	17.12	8.64	12.05	13.45	13.26	7.34
Ssrp1-2	Ssrp1-2 S664	664	sp|Q08943-2|SSRP1_MOUSE	Isoform 2 of FACT complex subunit SSRP1 OS=Mus musculus OX=10090 GN=Ssrp1	SRQLSDSFKSKEF	R.QLSDS#FK.S	182.77	204.61	195.97	250.54	257.39	222.97	174.74	213.71	187.96	328.53	339.8	369.59
Reps1	Reps1 S561	561	sp|O54916|REPS1_MOUSE	RalBP1-associated Eps domain-containing protein 1 OS=Mus musculus OX=10090 GN=Reps1 PE=1 SV=2	SHSRSSSLDMNRT	R.SSS#LDMNR.T	116.08	114.54	115.04	131.19	147.79	128.13	90.49	95.85	91.01	96.18	92.38	100.78
Ints1	Ints1 S1329	1329	sp|Q6P4S8|INT1_MOUSE	Integrator complex subunit 1 OS=Mus musculus OX=10090 GN=Ints1 PE=1 SV=2	APKPESSPEPPPG	R.DSTEAPKPESS#PEPPPGQGR.T	11.8	12.97	11.13	15.15	13.46	13.82	9.43	6.71	7.25	12	15.03	9.83
Arid4a	Arid4a S867	867	sp|F8VPQ2|ARI4A_MOUSE	AT-rich interactive domain-containing protein 4A OS=Mus musculus OX=10090 GN=Arid4a PE=1 SV=1	KILGQQSPEKKLR	K.ILGQQS#PEK.K	205.22	193.32	194.19	217.62	211.1	207.79	392.68	390.82	378.04	145.26	139.03	170.27
Zc3h8	Zc3h8 S67	67	sp|Q9JJ48|ZC3H8_MOUSE	Zinc finger CCCH domain-containing protein 8 OS=Mus musculus OX=10090 GN=Zc3h8 PE=1 SV=2	LGNAATSPKSLLR	K.HLGNAATS#PK.S	20.18	21.46	20.52	30.53	32.69	29.65	25.07	16.74	23.16	10.47	10.93	12.53
Rnpc3	Rnpc3 S21	21	sp|Q3UZ01|RNPC3_MOUSE	RNA-binding region-containing protein 3 OS=Mus musculus OX=10090 GN=Rnpc3 PE=2 SV=2	PGSASLSPPRGDR	R.GGPGSASLS#PPRGDR.T	7.2	10.5	8.93	16.34	17.76	16.91	22.24	21.99	25.29	11.61	11.47	11.07
Faf1	Faf1 S581	581	sp|P54731|FAF1_MOUSE	FAS-associated factor 1 OS=Mus musculus OX=10090 GN=Faf1 PE=1 SV=2	LRIRTPSGEFLER	R.TPS#GEFLER.R	40.19	48.88	39.5	108.6	118.9	95.21	26.33	43.79	35.56	13.94	13.99	23.64
Mlx	Mlx S45	45	sp|O08609|MLX_MOUSE	Max-like protein X OS=Mus musculus OX=10090 GN=Mlx PE=1 SV=1	RGAPQLSPESPLL	R.GAPQLS#PESPLLSGAR.G	19.86	25.02	20.52	21.71	21.7	19.96	18.16	18.82	16.08	19.94	19.29	17.06
Cbx1	Cbx1 S89	89	sp|P83917|CBX1_MOUSE	Chromobox protein homolog 1 OS=Mus musculus OX=10090 GN=Cbx1 PE=1 SV=1	GKRKADSDSEDKG	K.ADS#DSEDK.G	222.66	234.07	192.12	286.13	265.37	341.32	1105.88	803.46	701.39	231.06	251.55	376.94
Slc23a2	Slc23a2 S81	81	sp|Q9EPR4|S23A2_MOUSE	Solute carrier family 23 member 2 OS=Mus musculus OX=10090 GN=Slc23a2 PE=1 SV=2	TLDSTGSLDPQRS	K.SSLAETLDSTGS#LDPQR.S	24.21	24.14	19.74	6.65	11.25	14.51	29.68	28.25	25.05	3.02	5.83	11.27
Clasrp	Clasrp S541	541	sp|Q8CFC7|CLASR_MOUSE	CLK4-associating serine/arginine rich protein OS=Mus musculus OX=10090 GN=Clasrp PE=1 SV=3	LTRPAASPAVGEK	K.LTRPAAS#PAVGEK.L	19.28	16.56	14.62	25.27	23.64	22.11	12.38	17.06	14.38	12.77	16.78	16.17
Clasrp	Clasrp S285	285	sp|Q8CFC7|CLASR_MOUSE	CLK4-associating serine/arginine rich protein OS=Mus musculus OX=10090 GN=Clasrp PE=1 SV=3	LRGRKISPPSYAR	R.KIS#PPSYAR.R	63.4	63.17	73.09	73.12	69.09	75.22	72.84	74.85	69.33	71.17	64.26	62.86
Alg13	Alg13 S440	440	sp|Q9D8C3|ALG13_MOUSE	Putative bifunctional UDP-N-acetylglucosamine transferase and deubiquitinase ALG13 OS=Mus musculus OX=10090 GN=Alg13 PE=1 SV=2	RQKVPESPSKMLF	K.VPES#PSK.M	247.29	242.64	206.52	109.79	106.52	117.83	221.79	180.27	200.27	50.05	47.05	64.72
Farp1	Farp1 T24	24	sp|F8VPU2|FARP1_MOUSE	FERM, ARHGEF and pleckstrin domain-containing protein 1 OS=Mus musculus OX=10090 GN=Farp1 PE=1 SV=1	ENSGISTLERGQK	R.LGAPENSGIST#LER.G	9.91	9.21	8.29	11.74	12.05	10.79	16.52	12.68	15.02	42.27	54.74	48.52
Melk	Melk S521	521	sp|Q61846|MELK_MOUSE	Maternal embryonic leucine zipper kinase OS=Mus musculus OX=10090 GN=Melk PE=1 SV=2	GTNVFGSLERGLD	K.GTNVFGS#LER.G	97.91	93.42	94.81	132.71	122.09	103.28	33.95	52.53	38.45	78	73.05	73.9
Tomm34	Tomm34 S186	186	sp|Q9CYG7|TOM34_MOUSE	Mitochondrial import receptor subunit TOM34 OS=Mus musculus OX=10090 GN=Tomm34 PE=1 SV=1	TKSRVPSAGDVER	K.SRVPS#AGDVER.A	32.68	31.04	31.1	136.81	131.61	129.27	14.48	16.85	24.61	14.37	12.35	15.13
Mcm4	Mcm4 T19	19	sp|P49717|MCM4_MOUSE	DNA replication licensing factor MCM4 OS=Mus musculus OX=10090 GN=Mcm4 PE=1 SV=1	SRRGRVTPTQSLR	R.VT#PTQSLR.S	41.43	37.19	44.13	42.88	45.53	40.52	16.36	17.95	18.93	52.68	46.06	38.97
Casc3	Casc3 S145	145	sp|Q8K3W3|CASC3_MOUSE	Protein CASC3 OS=Mus musculus OX=10090 GN=Casc3 PE=1 SV=3	VTGERQSGDGQES	R.QS#GDGQESTEPVENK.V	13.68	11.85	10.78	11.41	16.85	11.99	8	14.22	14.79	12.42	16.14	22.2
Emg1	Emg1 S16	16	sp|O35130|NEP1_MOUSE	Ribosomal RNA small subunit methyltransferase NEP1 OS=Mus musculus OX=10090 GN=Emg1 PE=1 SV=1	PRERRFSVQEQDW	R.RFS#VQEQDWETTPPK.K	51.33	50.56	47.3	76.33	60.38	58.71	77.62	80.2	81.43	64.04	72.32	72.89
Aplf	Aplf S131	131	sp|Q9D842|APLF_MOUSE	Aprataxin and PNK-like factor OS=Mus musculus OX=10090 GN=Aplf PE=1 SV=2	LSEMQKSPVVNLP	K.S#PVVNLPDK.T	160.17	141.74	149.07	117.63	133.28	121.8	120.48	124.86	127.07	199.14	192.63	221.38
Eif4enif1	Eif4enif1 S563	563	sp|Q9EST3|4ET_MOUSE	Eukaryotic translation initiation factor 4E transporter OS=Mus musculus OX=10090 GN=Eif4enif1 PE=1 SV=2	LSQRAPSPPMSQV	R.APS#PPMSQVFR.T	25.06	20.98	19.48	21.4	18.08	23.54	24.8	26.03	26.45	26.61	29.03	26.7
Cep170	Cep170 S485	485	sp|Q6A065|CE170_MOUSE	Centrosomal protein of 170 kDa OS=Mus musculus OX=10090 GN=Cep170 PE=1 SV=2	QATSASSEKDNDD	K.NQATSASS#EK.D	90.18	90.66	87.48	66.56	74.51	63.37	91.65	83.74	102.95	211.11	217.98	256.36
Mapt	Mapt S494	494	sp|P10637|TAU_MOUSE	Microtubule-associated protein tau OS=Mus musculus OX=10090 GN=Mapt PE=1 SV=3	GYSSPGSPGTPGS	R.SGYSSPGS#PGTPGSR.S	35.31	35.97	40.62	15.78	19.01	15.59	9.17	8.77	11.88	8.83	14	10.63
Itprid2	Itprid2 S90	90	sp|Q922B9|ITPI2_MOUSE	Protein ITPRID2 OS=Mus musculus OX=10090 GN=Itprid2 PE=1 SV=3	RTPLGASLDEQSS	R.TPLGAS#LDEQSSGTPK.G	98.88	102.62	82.69	63.94	66.87	71.13	127.48	108	104.59	94.27	102.63	85.59
Ralbp1	Ralbp1 S463	463	sp|Q62172|RBP1_MOUSE	RalA-binding protein 1 OS=Mus musculus OX=10090 GN=Ralbp1 PE=1 SV=4	QEIASLSKEDVSK	K.IAQEIASLS#K.E	46.87	51.65	43.89	64.47	50.72	50.97	42.37	41.66	35.95	18.76	33.32	30.6
Rbm5	Rbm5 S59	59	sp|Q91YE7|RBM5_MOUSE	RNA-binding protein 5 OS=Mus musculus OX=10090 GN=Rbm5 PE=1 SV=1	DYRDYDSPERERE	R.DYDS#PERER.E	11.03	11.33	14.67	11.25	13.92	11.99	26.08	34.9	27.81	16.66	15.89	19.99
Anp32a	Anp32a T15	15	sp|O35381|AN32A_MOUSE	Acidic leucine-rich nuclear phosphoprotein 32 family member A OS=Mus musculus OX=10090 GN=Anp32a PE=1 SV=1	LELRNRTPSDVKE	R.NRT#PSDVK.E	61.75	64.01	65.72	24.79	24.45	16.26	28.6	26.45	33.15	132.16	120.21	129.8
Dennd2b	Dennd2b S619	619	sp|Q924W7|DEN2B_MOUSE	DENN domain-containing protein 2B OS=Mus musculus OX=10090 GN=Dennd2b PE=1 SV=1	LVQRINSIYNAKR	R.INS#IYNAK.R	158.85	143.91	92.42	45.89	42.28	47.96	131.39	124.99	117.92	85.61	73.13	94.16
Akap17b	Akap17b S704	704	sp|A2A3V1|AK17B_MOUSE	A-kinase anchor protein 17B OS=Mus musculus OX=10090 GN=Akap17b PE=1 SV=2	SQHIRKSPVSSSL	K.S#PVSSSLR.S	35.4	35.1	45.71	58.27	43.95	43.81	46.92	53.88	49.11	28.84	35.94	37.43
Ncl	Ncl T129	129	sp|P09405|NUCL_MOUSE	Nucleolin OS=Mus musculus OX=10090 GN=Ncl PE=1 SV=2	GKKGAATPAKGAK	K.GAAT#PAK.G	228.97	183.85	208.87	287.95	285.81	206.7	23.85	39.99	41.44	112.77	102.25	62.74
Ncl	Ncl T92	92	sp|P09405|NUCL_MOUSE	Nucleolin OS=Mus musculus OX=10090 GN=Ncl PE=1 SV=2	GKKAVATPAKKNI	K.AVAT#PAK.K	46.08	29.45	31.44	46.37	36.63	37.32	8.34	7.12	12.09	26.44	20.89	14.61
Ncl	Ncl T59	59	sp|P09405|NUCL_MOUSE	Nucleolin OS=Mus musculus OX=10090 GN=Ncl PE=1 SV=2	GKKATTTPAKKVV	K.ATTT#PAK.K	14.04	16.25	14.66	24.66	25.18	14.15	1	1	4.77	6.16	10.71	9.04
Hnrnpl	Hnrnpl S182	182	sp|Q8R081|HNRPL_MOUSE	Heterogeneous nuclear ribonucleoprotein L OS=Mus musculus OX=10090 GN=Hnrnpl PE=1 SV=2	ISRPGDSDDSRSV	K.ISRPGDS#DDSR.S	11.32	11.07	13.46	7.95	13.34	10.84	22.42	19.34	23.7	11.83	9.83	10.54
Arglu1	Arglu1 S92	92	sp|Q3UL36|ARGL1_MOUSE	Arginine and glutamate-rich protein 1 OS=Mus musculus OX=10090 GN=Arglu1 PE=1 SV=2	TVSKRSSLDEKQK	K.RSS#LDEK.Q	212.06	208.07	223.63	165.12	166.16	146.36	263.75	232.84	218.79	167.27	173.26	181.02
Arglu1	Arglu1 S75	75	sp|Q3UL36|ARGL1_MOUSE	Arginine and glutamate-rich protein 1 OS=Mus musculus OX=10090 GN=Arglu1 PE=1 SV=2	ERERASSPPDRID	R.ASS#PPDRIDIFGR.T	81.02	91.2	99.33	71.57	42.22	77.89	145.07	124.49	142.74	76.66	84.69	99.79
Pdlim5	Pdlim5 S228	228	sp|Q8CI51|PDLI5_MOUSE	PDZ and LIM domain protein 5 OS=Mus musculus OX=10090 GN=Pdlim5 PE=1 SV=4	EGQRRGSQGDIKQ	R.RGS#QGDIK.Q	74.75	66.26	64.05	60.98	50.59	60.71	31.49	37.77	25.3	107.93	106.15	120.15
Llgl2	Llgl2 S1022	1022	sp|Q3TJ91|L2GL2_MOUSE	LLGL scribble cell polarity complex component 2 OS=Mus musculus OX=10090 GN=Llgl2 PE=1 SV=2	AVGCRLSNGEAEx	R.VAVGCRLS#NGEAE.-	75.73	77.67	79.57	59.09	68.89	54.9	22.38	28.37	36.43	34.31	26.47	21.31
Llgl2	Llgl2 S653	653	sp|Q3TJ91|L2GL2_MOUSE	LLGL scribble cell polarity complex component 2 OS=Mus musculus OX=10090 GN=Llgl2 PE=1 SV=2	KKSLRQSFRRMRR	K.SLRQS#FR.R	43.23	46.5	42.76	38.49	40.19	29.99	28.23	27.36	28	50.67	41.43	51.59
Apc	Apc S2244	2244	sp|Q61315|APC_MOUSE	Adenomatous polyposis coli protein OS=Mus musculus OX=10090 GN=Apc PE=1 SV=1	NSSSSTSPVSKKG	R.NSSSSTS#PVSK.K	72.24	64.55	68.95	26.37	31.65	30.72	83.25	87.98	84.81	46.41	45.18	54.5
Apc	Apc S2283	2283	sp|Q61315|APC_MOUSE	Adenomatous polyposis coli protein OS=Mus musculus OX=10090 GN=Apc PE=1 SV=1	AGKSELSPITRQT	K.SELS#PITR.Q	36.04	28.83	32.38	32.89	30.21	33.44	24.4	33.06	24.26	30.97	29.03	29.18
Apc	Apc S2449	2449	sp|Q61315|APC_MOUSE	Adenomatous polyposis coli protein OS=Mus musculus OX=10090 GN=Apc PE=1 SV=1	FIKEAPSPTLRRK	K.EAPS#PTLR.R	12.63	12.28	13.47	6.85	8.23	8.93	13.93	12.09	11.19	11.37	15.34	14.87
Prpf38a	Prpf38a S209	209	sp|Q4FK66|PR38A_MOUSE	Pre-mRNA-splicing factor 38A OS=Mus musculus OX=10090 GN=Prpf38a PE=1 SV=1	KLERVPSPDHRRR	R.VPS#PDHR.R	170.36	179.05	170.83	212.39	188.97	195.91	269.41	289.49	255.05	131.3	125.28	153.37
Pard3	Pard3 S920	920	sp|Q99NH2|PARD3_MOUSE	Partitioning defective 3 homolog OS=Mus musculus OX=10090 GN=Pard3 PE=1 SV=2	GRGCNESFRAAID	R.GCNES#FR.A	28.97	24.89	15.89	13	16.26	14.85	21.37	22.32	21.06	42.16	38.71	39.7
Pard3	Pard3 S187	187	sp|Q99NH2|PARD3_MOUSE	Partitioning defective 3 homolog OS=Mus musculus OX=10090 GN=Pard3 PE=1 SV=2	KQNTAGSPKTCDR	K.QNTAGS#PK.T	14.3	14.43	17.86	18.37	15.97	25.1	24.5	20.59	24.83	28.22	25.91	27.07
Cars1	Cars1 S102	102	sp|Q9ER72|SYCC_MOUSE	Cysteine--tRNA ligase, cytoplasmic OS=Mus musculus OX=10090 GN=Cars1 PE=1 SV=2	RVQPQWSPPAGTE	R.VQPQWS#PPAGTEPCR.L	130.52	144.58	127.36	154.35	148.72	129.64	30.89	34.97	33.05	56.47	59.19	53.62
Sh3pxd2a	Sh3pxd2a S420	420	sp|O89032|SPD2A_MOUSE	SH3 and PX domain-containing protein 2A OS=Mus musculus OX=10090 GN=Sh3pxd2a PE=1 SV=2	QRAQISSPNLRTR	R.AQISS#PNLR.T	226.36	228.63	240.58	73.42	87.51	80.91	111.68	177.36	150.74	350.41	350.4	367.74
Ercc5	Ercc5 S384	384	sp|P35689|ERCC5_MOUSE	DNA repair protein complementing XP-G cells homolog OS=Mus musculus OX=10090 GN=Ercc5 PE=1 SV=4	ADAGSISPRTCAA	R.NSGATADAGSIS#PR.T	9.37	8.41	10.55	11.82	12.78	9.42	9.46	10.3	13.75	17.5	15.49	21.95
Rbm4	Rbm4 S86	86	sp|Q8C7Q4|RBM4_MOUSE	RNA-binding protein 4 OS=Mus musculus OX=10090 GN=Rbm4 PE=1 SV=1	LHVGNISPTCTNQ	K.LHVGNIS#PTCTNQELR.A	66.49	65.55	63.29	97.15	72.4	94.35	49.52	52.37	46.06	105.4	102.96	92.77
Engase	Engase S16	16	sp|Q8BX80|ENASE_MOUSE	Cytosolic endo-beta-N-acetylglucosaminidase OS=Mus musculus OX=10090 GN=Engase PE=1 SV=1	GAARQRSPAAPEK	R.QRS#PAAPEK.Q	52.19	49.21	50.75	44.5	49.1	38.85	8.06	11.47	16.23	16.96	15.78	14.49
Senp1	Senp1 S57	57	sp|P59110|SENP1_MOUSE	Sentrin-specific protease 1 OS=Mus musculus OX=10090 GN=Senp1 PE=1 SV=1	QGTLDGSFTCSTR	R.QGTLDGS#FTCSTR.S	14.9	22.67	16.97	30.22	76.79	20.35	41.33	37.71	36.93	16.43	19.97	15.75
Cdc6	Cdc6 S129	129	sp|O89033|CDC6_MOUSE	Cell division control protein 6 homolog OS=Mus musculus OX=10090 GN=Cdc6 PE=1 SV=2	SSSAQRSPESKAD	R.SSSAQRS#PESK.A	21.35	19.65	24.92	18.55	12.69	20.16	19.92	21.68	14.78	6.27	8.28	5.23
Pbdc1	Pbdc1 S184	184	sp|Q9D0B6|PBDC1_MOUSE	Protein PBDC1 OS=Mus musculus OX=10090 GN=Pbdc1 PE=1 SV=1	AEKGADSGGEKEE	K.GADS#GGEKEEGANR.E	558.26	546.94	537.81	651.68	664.68	686.52	213.9	249.46	228.2	395.9	397.4	350.07
Znf740	Znf740 S19	19	sp|Q6NZQ6|ZN740_MOUSE	Zinc finger protein 740 OS=Mus musculus OX=10090 GN=Znf740 PE=1 SV=1	NGERAGSPDVLRC	R.AGS#PDVLR.C	485.45	442.11	488.1	332.23	329.75	324.69	950.36	963.93	860.14	760.23	772.8	794.83
Spen	Spen S2134	2134	sp|Q62504|MINT_MOUSE	Msx2-interacting protein OS=Mus musculus OX=10090 GN=Spen PE=1 SV=2	SPQESESPQKGSG	K.EAGPAAASPQESES#PQK.G	48.46	38.92	50.25	40.65	43.7	50.62	83.25	83.7	84.19	35.12	35.27	36.78
Spen	Spen S1077	1077	sp|Q62504|MINT_MOUSE	Msx2-interacting protein OS=Mus musculus OX=10090 GN=Spen PE=1 SV=2	RLNSALSPKDCQD	R.LNSALS#PK.D	24.53	24.99	22.9	27.02	21.93	24.95	26.51	23.23	30.93	19.05	20.55	12.73
Spen	Spen S749	749	sp|Q62504|MINT_MOUSE	Msx2-interacting protein OS=Mus musculus OX=10090 GN=Spen PE=1 SV=2	PIERSQSPVHLRR	R.SQS#PVHLR.R	12.9	14.15	12.41	11.63	17.28	14.5	8.62	11.97	16.41	7.32	8.83	11.69
Spen	Spen S1276	1276	sp|Q62504|MINT_MOUSE	Msx2-interacting protein OS=Mus musculus OX=10090 GN=Spen PE=1 SV=2	SERTSCSPSVRHG	R.TSCS#PSVR.H	22.58	25.93	27.52	19.15	22.01	25.17	37.97	32.09	35.78	26.29	17.97	18.22
Ash2l	Ash2l S618	618	sp|Q91X20|ASH2L_MOUSE	Set1/Ash2 histone methyltransferase complex subunit ASH2 OS=Mus musculus OX=10090 GN=Ash2l PE=1 SV=1	EVDGRRSPPWEPx	R.RS#PPWEP.-	418.34	403.47	392.85	579.13	610.24	587.61	426.46	445.43	391.29	429.58	362.35	425.97
Tex264	Tex264 T303	303	sp|E9Q137|TX264_MOUSE	Testis-expressed protein 264 homolog OS=Mus musculus OX=10090 GN=Tex264 PE=2 SV=1	PPRELSTPERGEE	R.ELST#PERGEE.-	82.48	63.02	76.8	34.48	23.72	36.46	110.31	92.27	92.15	50.8	63.75	63.15
Nedd4	Nedd4 S309	309	sp|P46935|NEDD4_MOUSE	E3 ubiquitin-protein ligase NEDD4 OS=Mus musculus OX=10090 GN=Nedd4 PE=1 SV=3	TTRRQISEDVDGP	R.RQIS#EDVDGPDNR.E	113.34	120.66	128.06	121.65	117.12	102.38	158.81	143.79	154.98	119.62	133.38	136.27
Mcph1	Mcph1 S358	358	sp|Q7TT79|MCPH1_MOUSE	Microcephalin OS=Mus musculus OX=10090 GN=Mcph1 PE=1 SV=1	AADLGSSPKGKLK	R.AADLGSS#PK.G	24.44	21.75	28.54	21.6	23.16	19.12	26.06	19.66	24.74	17.86	14.22	19.61
Tars1	Tars1 S8	8	sp|Q9D0R2|SYTC_MOUSE	Threonine--tRNA ligase 1, cytoplasmic OS=Mus musculus OX=10090 GN=Tars1 PE=1 SV=2	SQEKASSPSGKMD	K.ASS#PSGK.M	4294.21	4495.36	4135.22	4023.61	4111.18	3907.96	469.8	480.43	543.41	1649.01	1719.14	1740.32
Phf20	Phf20 S225	225	sp|Q8BLG0|PHF20_MOUSE	PHD finger protein 20 OS=Mus musculus OX=10090 GN=Phf20 PE=1 SV=2	EDKENISENEREY	K.ENIS#ENER.E	9.49	9	10.69	13.5	13.06	16.46	19.67	22.37	19.75	7.3	5.82	7.69
Phf20	Phf20 S307	307	sp|Q8BLG0|PHF20_MOUSE	PHD finger protein 20 OS=Mus musculus OX=10090 GN=Phf20 PE=1 SV=2	PRLDKNSPQEQSK	K.NS#PQEQSK.K	79.97	75.65	68.55	92.34	115.15	76.71	124.29	110.99	98.74	54.67	48.46	65.04
Phf20	Phf20 S522	522	sp|Q8BLG0|PHF20_MOUSE	PHD finger protein 20 OS=Mus musculus OX=10090 GN=Phf20 PE=1 SV=2	KRVSASSPTAKEK	K.RVSASS#PTAK.E	34.63	31.25	33.7	19.23	34.45	28.45	46.2	47.64	46.14	17.27	15.93	18.54
Phf20	Phf20 S159	159	sp|Q8BLG0|PHF20_MOUSE	PHD finger protein 20 OS=Mus musculus OX=10090 GN=Phf20 PE=1 SV=2	HKSLSSSPEKREK	K.SLSSS#PEK.R	220.14	213.09	230.99	205.63	191.2	200.51	431.45	387.16	362.2	109.4	119.9	134.49
Phf20	Phf20 S62	62	sp|Q8BLG0|PHF20_MOUSE	PHD finger protein 20 OS=Mus musculus OX=10090 GN=Phf20 PE=1 SV=2	EWFCWDSPYLRPL	R.YDEWFCWDS#PYLR.P	21.39	28.6	23.22	22.64	27.42	29.83	14.22	22.66	19.54	23.02	23.84	29.47
Cd2bp2	Cd2bp2 S196	196	sp|Q9CWK3|CD2B2_MOUSE	CD2 antigen cytoplasmic tail-binding protein 2 OS=Mus musculus OX=10090 GN=Cd2bp2 PE=1 SV=1	GTGRPNSPQRLDR	K.GTGRPNS#PQRLDR.L	14.9	12.59	13.32	23.64	13.38	11.82	14.12	12.36	17.57	15.82	13.31	9.97
Nup93	Nup93 S52	52	sp|Q8BJ71|NUP93_MOUSE	Nuclear pore complex protein Nup93 OS=Mus musculus OX=10090 GN=Nup93 PE=1 SV=1	RTLTRTSQETADV	R.TS#QETADVK.A	34.92	36.83	27.86	21.86	35.24	30	50.74	53.58	57.5	36.59	25.35	25.09
Aebp2	Aebp2 S24	24	sp|Q9Z248|AEBP2_MOUSE	Zinc finger protein AEBP2 OS=Mus musculus OX=10090 GN=Aebp2 PE=1 SV=2	SPLSPGSPGPAAR	R.LSPLSPGS#PGPAAR.G	70.34	49.1	64.67	64.98	68.48	61.74	71.46	90.3	77.87	39.39	38.83	41.19
Nit2	Nit2 T125	125	sp|Q9JHW2|NIT2_MOUSE	Omega-amidase NIT2 OS=Mus musculus OX=10090 GN=Nit2 PE=1 SV=1	DVPGKITFQESKT	K.IT#FQESK.T	36.89	30.26	43.81	39.74	49.8	38.47	38	45.44	38.64	22.66	24.78	28.8
Srsf10	Srsf10 S133	133	sp|Q9R0U0|SRS10_MOUSE	Serine/arginine-rich splicing factor 10 OS=Mus musculus OX=10090 GN=Srsf10 PE=1 SV=2	RRSRSRSFDYNYR	R.S#FDYNYR.R	37.26	39.29	41.9	30.77	24.12	28.63	33.74	42.94	44.24	27.69	26.13	25.3
Map3k11	Map3k11 S796	796	sp|Q80XI6|M3K11_MOUSE	Mitogen-activated protein kinase kinase kinase 11 OS=Mus musculus OX=10090 GN=Map3k11 PE=1 SV=1	RPSPLPSPQPAPR	R.PSPLPS#PQPAPR.R	16.81	21.05	22.38	22.52	28.85	18.44	13.07	17.01	16.86	27.64	22.79	22.71
Znf428	Znf428 T96	96	sp|Q8C1M2|ZN428_MOUSE	Zinc finger protein 428 OS=Mus musculus OX=10090 GN=Znf428 PE=1 SV=1	GEAPPGTPPCRLC	R.SALGEAPPGT#PPCR.L	73.62	57.38	45.19	62.94	33.61	56.08	35.35	36.34	19.72	59.15	51.17	32
Snrnp70	Snrnp70 S408	408	sp|Q62376|RU17_MOUSE	U1 small nuclear ribonucleoprotein 70 kDa OS=Mus musculus OX=10090 GN=Snrnp70 PE=1 SV=2	ARGGGGSGQDNGL	R.GGGGS#GQDNGLEGLGSDGR.D	62.25	68.38	53.17	70.71	83.33	61.66	53.83	44.66	50.62	68.07	74.62	78.43
Snrnp70	Snrnp70 S226	226	sp|Q62376|RU17_MOUSE	U1 small nuclear ribonucleoprotein 70 kDa OS=Mus musculus OX=10090 GN=Snrnp70 PE=1 SV=2	DERPGPSPLPHRD	R.YDERPGPS#PLPHR.D	17.16	16.25	20.76	25.1	26.02	19.49	26.09	27.35	21.65	18.01	22.52	20.04
Phactr4-3	Phactr4-3 S128	128	sp|Q501J7-3|PHAR4_MOUSE	Isoform 3 of Phosphatase and actin regulator 4 OS=Mus musculus OX=10090 GN=Phactr4	GSARSSSPVLVEE	R.SSS#PVLVEEEPER.S	22.36	21.8	22.72	13.39	13.53	15.71	12.09	6.38	6.9	34.25	25.52	31.03
Nefm	Nefm S715	715	sp|P08553|NFM_MOUSE	Neurofilament medium polypeptide OS=Mus musculus OX=10090 GN=Nefm PE=1 SV=4	AEEEGGSEEEGSD	K.EKAEEEGGS#EEEGSDR.S	29.42	31.22	31.16	13.06	15.46	10.52	32.86	35.52	28.5	2.46	1.52	2.63
Nefm	Nefm S30	30	sp|P08553|NFM_MOUSE	Neurofilament medium polypeptide OS=Mus musculus OX=10090 GN=Nefm PE=1 SV=4	FSRVSGSPSSGFR	R.VSGS#PSSGFR.S	200.13	222.11	213.16	78.5	96.21	95.33	195.03	188.39	162.75	85.96	94.02	94.03
Hnrnpm	Hnrnpm S431	431	sp|Q9D0E1|HNRPM_MOUSE	Heterogeneous nuclear ribonucleoprotein M OS=Mus musculus OX=10090 GN=Hnrnpm PE=1 SV=3	GMDRVGSEIERMG	R.VGS#EIER.M	28.36	26.64	18.13	34.85	40.61	32.6	53.11	52.63	64.89	39.36	38.65	52.54
Hnrnpm	Hnrnpm S527	527	sp|Q9D0E1|HNRPM_MOUSE	Heterogeneous nuclear ribonucleoprotein M OS=Mus musculus OX=10090 GN=Hnrnpm PE=1 SV=3	IERMGLSMDRMVP	R.MGLS#MDR.M	4.52	8.02	6.19	13.82	21.73	14.68	11.49	7.28	8.24	25.9	30.65	26.35
Hnrnpm	Hnrnpm S452	452	sp|Q9D0E1|HNRPM_MOUSE	Heterogeneous nuclear ribonucleoprotein M OS=Mus musculus OX=10090 GN=Hnrnpm PE=1 SV=3	VERMGSSIERMGP	R.MGSS#IER.M	74.14	66.32	73.77	162.76	141.92	158	85.75	89.14	90.88	311.1	367.82	305.12
Set	Set S30	30	sp|Q9EQU5|SET_MOUSE	Protein SET OS=Mus musculus OX=10090 GN=Set PE=1 SV=1	LEDKSASPGLPKG	K.SAS#PGLPK.G	4949.79	4943.72	5260.61	4179.16	4127.93	4011.27	797.86	880.12	891.79	1861.45	1946.09	1872.68
Slc20a1	Slc20a1 S273	273	sp|Q61609|S20A1_MOUSE	Sodium-dependent phosphate transporter 1 OS=Mus musculus OX=10090 GN=Slc20a1 PE=1 SV=1	KSSPSESPLMEKK	K.SSPSES#PLMEK.K	333.79	331.43	322.46	84.06	100.4	93.11	371.96	316.74	360.52	60.76	61.08	74.24
Vipas39	Vipas39 S122	122	sp|Q8BGQ1|SPE39_MOUSE	Spermatogenesis-defective protein 39 homolog OS=Mus musculus OX=10090 GN=Vipas39 PE=1 SV=1	RPGSFQSLSDALS	R.TRPGSFQS#LSDALSDTPAK.S	43.47	44.49	37.93	52.15	43.36	53.51	11.33	10.15	17.62	25.5	26.95	20.13
Epop	Epop S156	156	sp|Q7TNS8|EPOP_MOUSE	Elongin BC and Polycomb repressive complex 2-associated protein OS=Mus musculus OX=10090 GN=Epop PE=1 SV=1	PTNPAWSPPRPAR	R.CPAPLRPQDSPTNPAWS#PPRPAR.G	64.19	66.79	67.8	38.06	36.47	32.05	42.33	56.48	38.21	16.07	18.99	17.47
Rnf168	Rnf168 S262	262	sp|Q80XJ2|RN168_MOUSE	E3 ubiquitin-protein ligase RNF168 OS=Mus musculus OX=10090 GN=Rnf168 PE=1 SV=3	DRSDTKSPVLQDT	K.S#PVLQDTEIEK.N	62.24	63.76	61.67	72.19	81.63	73.59	91.66	79.96	85.01	73.86	76.36	94.91
Nudt5	Nudt5 S10	10	sp|Q9JKX6|NUDT5_MOUSE	ADP-sugar pyrophosphatase OS=Mus musculus OX=10090 GN=Nudt5 PE=1 SV=1	RESTESSPGKHLV	R.ESTESS#PGK.H	49.93	52.08	41.59	53.17	57.69	53.83	24.1	30.97	30.69	42.83	35.39	43.66
Ep400	Ep400 S754	754	sp|Q8CHI8|EP400_MOUSE	E1A-binding protein p400 OS=Mus musculus OX=10090 GN=Ep400 PE=1 SV=3	APPKPQSPAQNAA	R.SPGVAVSAPPKPQS#PAQNAASSQDGSQDK.L	9.74	12.59	12.29	13.71	13.86	14.45	15.71	23.73	14.68	10.07	14.89	12.43
Ep400	Ep400 S735	735	sp|Q8CHI8|EP400_MOUSE	E1A-binding protein p400 OS=Mus musculus OX=10090 GN=Ep400 PE=1 SV=3	ATNKALSPITSRS	K.ALS#PITSR.S	81.39	71.8	65.57	69.12	71.82	71.85	87.1	91.14	83.94	68.75	71.34	48.32
Golm1	Golm1 S319	319	sp|Q91XA2|GOLM1_MOUSE	Golgi membrane protein 1 OS=Mus musculus OX=10090 GN=Golm1 PE=1 SV=2	QEQQRASEEGGGQ	R.QEQQRAS#EEGGGQK.N	9.63	15.49	4.76	23.83	20.87	19.69	30.73	28.85	35.26	17.81	17.17	23.35
Plcb3	Plcb3 S537	537	sp|P51432|PLCB3_MOUSE	1-phosphatidylinositol 4,5-bisphosphate phosphodiesterase beta-3 OS=Mus musculus OX=10090 GN=Plcb3 PE=1 SV=2	SLEPQKSLGEESL	K.S#LGEESLSR.E	60.83	58	67.17	53.28	66.04	52.63	12.39	20.12	27.83	45.88	57.7	52.09
Taok1	Taok1 S965	965	sp|Q5F2E8|TAOK1_MOUSE	Serine/threonine-protein kinase TAO1 OS=Mus musculus OX=10090 GN=Taok1 PE=1 SV=1	SMGVRNSPQALRR	R.NS#PQALR.R	61.2	44.54	52.14	57.79	53.21	59.93	42.9	45.7	66.17	68.96	57.93	66.06
Taok1	Taok1 S421	421	sp|Q5F2E8|TAOK1_MOUSE	Serine/threonine-protein kinase TAO1 OS=Mus musculus OX=10090 GN=Taok1 PE=1 SV=1	RASDPQSPPQVSR	R.ASDPQS#PPQVSR.H	32.16	27.76	29.8	33.47	33.91	31.07	25.41	19.87	18.28	16.74	17.86	23.18
Iscu	Iscu S30	30	sp|Q9D7P6|ISCU_MOUSE	Iron-sulfur cluster assembly enzyme ISCU, mitochondrial OS=Mus musculus OX=10090 GN=Iscu PE=1 SV=1	LPARELSAPARLY	R.ELS#APAR.L	15.35	16.2	17.22	16.93	20.22	15.81	5.69	7.69	9.53	6.15	9.52	14.5
Lbr	Lbr S73	73	sp|Q3U9G9|LBR_MOUSE	Delta(14)-sterol reductase LBR OS=Mus musculus OX=10090 GN=Lbr PE=1 SV=2	SISSSPSRRRGSR	K.SGSISSSPS#R.R	12.13	11.48	18.42	19.18	30.1	17.69	35.65	39.72	30.67	11.47	12.65	12.2
Znf532	Znf532 S306	306	sp|Q6NXK2|ZN532_MOUSE	Zinc finger protein 532 OS=Mus musculus OX=10090 GN=Znf532 PE=1 SV=1	PKEVNDSPKAADK	K.EVNDS#PK.A	31.35	31.1	29.87	70.65	88.21	70.59	55.39	68.12	59.9	31.95	31.84	41.72
Ubtf	Ubtf S638	638	sp|P25976|UBF1_MOUSE	Nucleolar transcription factor 1 OS=Mus musculus OX=10090 GN=Ubtf PE=1 SV=1	LWVKSLSPQDRAA	K.SLS#PQDR.A	74.01	70.27	73.36	85.78	98.86	89.51	161.03	189.58	157.91	37.3	41.66	52.18
Ubtf	Ubtf S389	389	sp|P25976|UBF1_MOUSE	Nucleolar transcription factor 1 OS=Mus musculus OX=10090 GN=Ubtf PE=1 SV=1	NKKQTTSPASKKP	K.KQTTS#PASK.K	315.82	335.39	374.91	291.2	309.51	311.84	517.67	504.55	513.58	228	234.13	222.02
Rbm8a-2	Rbm8a-2 S42	42	sp|Q9CWZ3-2|RBM8A_MOUSE	Isoform 2 of RNA-binding protein 8A OS=Mus musculus OX=10090 GN=Rbm8a	KGRGFGSEGSRAR	R.GFGS#EGSR.A	16.71	17.02	16.33	25.16	22.13	23.58	34.69	24.89	32.26	23.86	24.89	28.94
Prpf4b	Prpf4b S431	431	sp|Q61136|PRP4B_MOUSE	Serine/threonine-protein kinase PRP4 homolog OS=Mus musculus OX=10090 GN=Prpf4b PE=1 SV=3	ERSKDASPINRWS	K.DAS#PINR.W	54.19	80.22	76.2	84.61	87.9	77.88	54.28	59.45	55.05	75.91	73.26	69.56
Prpf4b	Prpf4b S258	258	sp|Q61136|PRP4B_MOUSE	Serine/threonine-protein kinase PRP4 homolog OS=Mus musculus OX=10090 GN=Prpf4b PE=1 SV=3	KVGKARSPAEEKM	K.ARS#PAEEK.M	59.26	73.35	72.9	65.92	65.82	55.81	151.62	103.76	88.41	252.91	237.83	217.03
Bin2	Bin2 S430	430	sp|D3Z6Q9|BIN2_MOUSE	Bridging integrator 2 OS=Mus musculus OX=10090 GN=Bin2 PE=1 SV=1	SCNAPGSPEGSSQ	R.ASGSGSCNAPGS#PEGSSQLCSPR.A	14.71	12.01	11.78	30.3	31.43	28.36	6.22	7.56	8.1	1	1	0.02
Nop58	Nop58 S509	509	sp|Q6DFW4|NOP58_MOUSE	Nucleolar protein 58 OS=Mus musculus OX=10090 GN=Nop58 PE=1 SV=1	IKEEPLSEEEPCT	K.EEPLS#EEEPCTSTAVPSPEK.K	27.52	25.46	19.89	47.15	35.17	40.45	163.76	117.15	141.54	93.59	103.41	124.75
Ncor2	Ncor2 S1929	1929	sp|Q9WU42|NCOR2_MOUSE	Nuclear receptor corepressor 2 OS=Mus musculus OX=10090 GN=Ncor2 PE=1 SV=3	AREPASSPSKSSE	R.EPASS#PSK.S	58.1	62.27	60.93	42.12	57.11	47.55	57.48	76.1	58.96	65.53	60.3	49.04
Wdr44	Wdr44 S563	563	sp|Q6NVE8|WDR44_MOUSE	WD repeat-containing protein 44 OS=Mus musculus OX=10090 GN=Wdr44 PE=1 SV=1	NTEGRVSPSPSQE	K.YNTEGRVS#PSPSQESLSSSK.S	14.02	12.63	13.02	32.27	31.9	24.96	8.38	4.93	8.24	2.83	4.92	2.51
Mff	Mff S131	131	sp|Q6PCP5|MFF_MOUSE	Mitochondrial fission factor OS=Mus musculus OX=10090 GN=Mff PE=1 SV=1	KRERSMSENAVRQ	R.SM*S#ENAVR.Q	22.75	18.74	12.42	22.64	22.18	30.64	45.56	50.87	45.71	23.37	19.43	18.51
Cd2ap	Cd2ap S404	404	sp|Q9JLQ0|CD2AP_MOUSE	CD2-associated protein OS=Mus musculus OX=10090 GN=Cd2ap PE=1 SV=3	ASNLLRSPGAVYP	R.S#PGAVYPK.R	71.38	65.7	61.22	92.55	102.31	96.92	14.54	29.01	25	65.31	57.49	62.97
Lima1	Lima1 S735	735	sp|Q9ERG0|LIMA1_MOUSE	LIM domain and actin-binding protein 1 OS=Mus musculus OX=10090 GN=Lima1 PE=1 SV=3	EVVRELSVEEQIK	R.ELS#VEEQIK.R	29.75	29.39	20.1	5.52	6.18	4.66	98.13	100.48	107.42	17.36	9.68	13.95
Lima1	Lima1 S360	360	sp|Q9ERG0|LIMA1_MOUSE	LIM domain and actin-binding protein 1 OS=Mus musculus OX=10090 GN=Lima1 PE=1 SV=3	MHPKPLSPDARTS	K.PLS#PDAR.T	450.42	432.07	458.79	96.56	105.1	133.15	1093.37	958.04	816.11	68.51	55.99	110.61
Appl2	Appl2 S221	221	sp|Q8K3G9|DP13B_MOUSE	DCC-interacting protein 13-beta OS=Mus musculus OX=10090 GN=Appl2 PE=1 SV=1	AEMFSKSMDGFLS	K.S#MDGFLS#SVK.D	18.1	28.24	28.54	26.65	27.33	31.3	12.81	14.59	8.98	17.72	24.8	17.72
Rpap3	Rpap3 S429	429	sp|Q9D706|RPAP3_MOUSE	RNA polymerase II-associated protein 3 OS=Mus musculus OX=10090 GN=Rpap3 PE=1 SV=1	DNPPRGSPKALKK	K.AVDNPPRGS#PK.A	267.88	256.7	271.15	304.1	322.57	286.15	158.4	144.4	149.24	212.02	233.39	240.26
Gas2l3	Gas2l3 S340	340	sp|Q3UWW6|GA2L3_MOUSE	GAS2-like protein 3 OS=Mus musculus OX=10090 GN=Gas2l3 PE=1 SV=1	RPGTPVSVPKNKE	R.PGTPVS#VPK.N	1484.97	1424.39	1561.8	895.93	1000.45	884.33	416.78	435.56	415.63	750.65	769.11	703.95
Krt8	Krt8 S24	24	sp|P11679|K2C8_MOUSE	Keratin, type II cytoskeletal 8 OS=Mus musculus OX=10090 GN=Krt8 PE=1 SV=4	RAFSSRSFTSGPG	R.S#FTSGPGAR.I	40.76	53.45	45.55	54.78	55.39	61.18	76.78	87.02	78.19	174.14	172.89	164.27
Dnpep	Dnpep S322	322	sp|Q9Z2W0|DNPEP_MOUSE	Aspartyl aminopeptidase OS=Mus musculus OX=10090 GN=Dnpep PE=1 SV=2	LILRRISASPQRL	R.IS#ASPQR.L	15.39	12.52	19.68	11.57	14.7	13.63	20.16	15.18	22.52	13.9	13.17	17.43
Rps6kb1	Rps6kb1 S447	447	sp|Q8BSK8|KS6B1_MOUSE	Ribosomal protein S6 kinase beta-1 OS=Mus musculus OX=10090 GN=Rps6kb1 PE=1 SV=2	SPRTPVSPVKFSP	R.TPVS#PVK.F	122.94	123.03	122.06	170.83	157.28	145.45	70.11	96.02	89.98	97.08	99.55	102.2
Chd1	Chd1 S1678	1678	sp|P40201|CHD1_MOUSE	Chromodomain-helicase-DNA-binding protein 1 OS=Mus musculus OX=10090 GN=Chd1 PE=1 SV=3	ASSGPRSPLDQRS	R.AASSGPRS#PLDQR.S	289.03	276.83	272.61	451.54	430.79	418.03	494.8	493.79	488.77	397.58	423.16	424.07
Cdk13	Cdk13 T495	495	sp|Q69ZA1|CDK13_MOUSE	Cyclin-dependent kinase 13 OS=Mus musculus OX=10090 GN=Cdk13 PE=1 SV=3	KASNASTPTKGNT	K.ASNAST#PTK.G	58.16	55.94	62.39	58.64	57.08	57.79	73.84	70	68.67	37.87	41.96	44.4
Lrrfip1	Lrrfip1 S605	605	sp|Q3UZ39|LRRF1_MOUSE	Leucine-rich repeat flightless-interacting protein 1 OS=Mus musculus OX=10090 GN=Lrrfip1 PE=1 SV=2	KKQASGSPEQKIR	K.QASGS#PEQK.I	9.82	4.5	4.71	15.4	19.53	21.13	9.47	9.61	13.21	25.39	28.74	36.26
Jund	Jund S100	100	sp|P15066|JUND_MOUSE	Transcription factor jun-D OS=Mus musculus OX=10090 GN=Jund PE=1 SV=1	GLLKLASPELERL	K.LAS#PELER.L	22.26	22.69	25.86	29.81	36.06	34.34	55.31	49.03	58.24	45.26	52.09	68.06
Eml4	Eml4 S908	908	sp|Q3UMY5|EMAL4_MOUSE	Echinoderm microtubule-associated protein-like 4 OS=Mus musculus OX=10090 GN=Eml4 PE=1 SV=1	TARPSNSPPLPPS	K.TPASSSETARPSNS#PPLPPSLPLTGTAEEESR.M	75.28	74.08	69.99	88.31	82.85	79.87	24.89	33.52	31.54	61.26	84.64	79.37
Nans	Nans S275	275	sp|Q99J77|SIAS_MOUSE	Sialic acid synthase OS=Mus musculus OX=10090 GN=Nans PE=1 SV=1	VERALGSPTKQLL	R.ALGS#PTK.Q	292.9	295.2	310.86	375.56	381.21	339.59	108.16	90.92	110.2	215.48	202.9	200.08
Cdc23	Cdc23 S588	588	sp|Q8BGZ4|CDC23_MOUSE	Cell division cycle protein 23 homolog OS=Mus musculus OX=10090 GN=Cdc23 PE=1 SV=2	TPTRRVSPLNLSS	R.RVS#PLNLSSVTP.-	41.02	46.65	42.55	37.2	35.45	34.8	21.98	29.58	22.09	57.93	52.02	53.38
Kazn-2	Kazn-2 S8	8	sp|Q69ZS8-2|KAZRN_MOUSE	Isoform 2 of Kazrin OS=Mus musculus OX=10090 GN=Kazn	RAADSGSWERVRQ	R.AADSGS#WER.V	42.61	38.34	38.34	19.12	14.68	20.52	21.22	28.81	27.55	16.17	19.3	18.55
Nelfe	Nelfe S181	181	sp|P19426|NELFE_MOUSE	Negative elongation factor E OS=Mus musculus OX=10090 GN=Nelfe PE=1 SV=2	SARSSASPPRSRS	R.SSAS#PPR.S	22.88	19.97	21.02	18.56	19.69	19.05	18.2	15.63	12.13	19.24	21.99	26.05
Nelfe	Nelfe S255	255	sp|P19426|NELFE_MOUSE	Negative elongation factor E OS=Mus musculus OX=10090 GN=Nelfe PE=1 SV=2	PFRRSDSFPERRA	R.SDS#FPER.R	16.31	20.2	12.58	23.01	15.74	21.83	10.01	14.68	8.25	28.44	36.28	36.74
Fam83d	Fam83d S458	458	sp|Q9D7I8|FA83D_MOUSE	Protein FAM83D OS=Mus musculus OX=10090 GN=Fam83d PE=2 SV=1	AQSKEGSPASKMS	K.EGS#PASK.M	284.6	288.95	290.22	191.54	185.18	194.36	207.93	209.33	219.63	134.93	135.81	159.47
Slc16a1	Slc16a1 S213	213	sp|P53986|MOT1_MOUSE	Monocarboxylate transporter 1 OS=Mus musculus OX=10090 GN=Slc16a1 PE=1 SV=1	KLKSKESLQEAGK	K.SKES#LQEAGK.S	188.83	179.83	172.91	159.22	193.29	142.17	285.25	263.67	291.35	204.03	228.41	233.67
Mapk6	Mapk6 S189	189	sp|Q61532|MK06_MOUSE	Mitogen-activated protein kinase 6 OS=Mus musculus OX=10090 GN=Mapk6 PE=1 SV=3	SHKGHLSEGLVTK	K.GHLS#EGLVTK.W	43.63	41.12	32.22	29.01	38.34	33.19	28.33	34.09	36.76	11.56	12.5	13.27
Dtl-2	Dtl-2 S655	655	sp|Q3TLR7-2|DTL_MOUSE	Isoform 2 of Denticleless protein homolog OS=Mus musculus OX=10090 GN=Dtl	VGKENSSPENKNW	K.ENSS#PENK.N	14.64	17.62	18.78	29.47	27.57	19.42	7.17	10.75	15.72	15.24	12.51	15.08
Znf280c	Znf280c S76	76	sp|Q6P3Y5|Z280C_MOUSE	Zinc finger protein 280C OS=Mus musculus OX=10090 GN=Znf280c PE=1 SV=1	NILNRCSPGSSSK	R.CS#PGSSSK.G	126.87	127.31	116.83	93.29	108.22	86.3	143.64	162.3	141.53	65.95	61.58	66.52
Pi4kb	Pi4kb S428	428	sp|Q8BKC8|PI4KB_MOUSE	Phosphatidylinositol 4-kinase beta OS=Mus musculus OX=10090 GN=Pi4kb PE=1 SV=2	RIRSTRSVENLPE	R.S#VENLPECGITHEQR.A	87.54	70.31	80	61.85	64.91	62.88	91.07	44.88	48.08	388.68	333.67	335.21
Sox2	Sox2 S39	39	sp|P48432|SOX2_MOUSE	Transcription factor SOX-2 OS=Mus musculus OX=10090 GN=Sox2 PE=1 SV=2	GGNQKNSPDRVKR	K.NS#PDRVK.R	106.68	90.61	100.89	19.17	25.02	24.67	76.14	56.97	77.72	4.81	2.17	6.37
Eya3	Eya3 S199	199	sp|P97480|EYA3_MOUSE	Eyes absent homolog 3 OS=Mus musculus OX=10090 GN=Eya3 PE=1 SV=2	PSDSSASPPLSQT	R.LPSDSSAS#PPLSQTTPNK.D	111.63	112.35	127.27	83.36	94.59	94.5	28.86	44.33	41	137.68	132.84	121.74
Acss2	Acss2 S30	30	sp|Q9QXG4|ACSA_MOUSE	Acetyl-coenzyme A synthetase, cytoplasmic OS=Mus musculus OX=10090 GN=Acss2 PE=1 SV=2	GRVRGWSPPPEVR	R.GWS#PPPEVR.R	76.31	62.75	60.67	57.89	49.79	46.51	31.28	33.62	35.3	51.13	44.56	41.06
Dpf2	Dpf2 T248	248	sp|Q61103|REQU_MOUSE	Zinc finger protein ubi-d4 OS=Mus musculus OX=10090 GN=Dpf2 PE=1 SV=1	EDSRPPTPVSQRS	K.EDSRPPT#PVSQR.S	55.36	62.48	58.64	45.27	43.55	48.22	128.18	123.25	110.97	54.66	59.41	75.88
Git2	Git2 S359	359	sp|Q9JLQ2|GIT2_MOUSE	ARF GTPase-activating protein GIT2 OS=Mus musculus OX=10090 GN=Git2 PE=1 SV=2	KRRQQGSPLSRSK	R.QQGS#PLSR.S	41.18	44.62	55.84	25.69	24.61	21.51	11.78	12.05	28.17	31.97	37.49	32.06
Epb41l2	Epb41l2 S201	201	sp|O70318|E41L2_MOUSE	Band 4.1-like protein 2 OS=Mus musculus OX=10090 GN=Epb41l2 PE=1 SV=2	LKAEVASQKATKK	K.AEVAS#QK.A	40.03	37.22	34.35	46.38	32.76	30.32	31.69	43.89	38.15	37.03	44.49	53.1
Epb41l2	Epb41l2 S698	698	sp|O70318|E41L2_MOUSE	Band 4.1-like protein 2 OS=Mus musculus OX=10090 GN=Epb41l2 PE=1 SV=2	MNGKEMSPGHGPG	K.EMS#PGHGPGETR.K	66.39	74.41	85.02	103.96	112.07	99.12	91.55	90.52	82.46	39.64	37.16	35.07
Epb41l2	Epb41l2 S86	86	sp|O70318|E41L2_MOUSE	Band 4.1-like protein 2 OS=Mus musculus OX=10090 GN=Epb41l2 PE=1 SV=2	WLKKQRSYNLVVA	K.QRS#YNLVVAK.D	63.19	59.68	70.51	65.35	47.74	63.94	45.44	38.22	38.47	43.47	56.33	56.31
Ubr5	Ubr5 S1543	1543	sp|Q80TP3|UBR5_MOUSE	E3 ubiquitin-protein ligase UBR5 OS=Mus musculus OX=10090 GN=Ubr5 PE=1 SV=2	PQQRRISQSQPVR	R.RIS#QSQPVR.G	31.86	29.24	22.78	30.59	36.1	29.73	13.7	15.15	14.02	21.02	15.97	16.26
Pabir2-2	Pabir2-2 S119	119	sp|Q6NZE7-2|PBIR2_MOUSE	Isoform 2 of PABIR family member 2 OS=Mus musculus OX=10090 GN=Pabir2	PVSPAPSPTRGFG	K.RIDFTPVSPAPS#PTR.G	15.1	15.11	13.13	8.89	10.98	8.33	14.25	19.32	14.61	7.57	7.98	7.15
Pcnt	Pcnt S2838	2838	sp|P48725|PCNT_MOUSE	Pericentrin OS=Mus musculus OX=10090 GN=Pcnt PE=1 SV=2	RSAAAGSPGKERS	R.SAAAGS#PGK.E	56.23	58.76	50.31	30.04	27.75	36.4	71.2	72.85	70.25	24.96	23.96	29.77
Pcnt	Pcnt S2670	2670	sp|P48725|PCNT_MOUSE	Pericentrin OS=Mus musculus OX=10090 GN=Pcnt PE=1 SV=2	GTDLQSSLRHSDP	K.QDGTDLQSS#LR.H	10.4	11.78	10.59	10.49	6.67	6.82	26.23	31.15	22.79	5.11	11.51	13.11
Pea15	Pea15 S116	116	sp|Q62048|PEA15_MOUSE	Astrocytic phosphoprotein PEA-15 OS=Mus musculus OX=10090 GN=Pea15 PE=1 SV=1	DIIRQPSEEEIIK	R.QPS#EEEIIK.L	66.12	66.9	57.36	169.53	123.08	186.24	74.24	85.7	100.96	696.87	506.05	169.27
Wnk4	Wnk4 S783	783	sp|Q80UE6|WNK4_MOUSE	Serine/threonine-protein kinase WNK4 OS=Mus musculus OX=10090 GN=Wnk4 PE=1 SV=1	EPQRSISPEQRSW	R.SIS#PEQR.S	2.5	1	2.9	1	3.55	0.01	1	1	0.91	39.2	36.57	45.63
Taf3	Taf3 S291	291	sp|Q5HZG4|TAF3_MOUSE	Transcription initiation factor TFIID subunit 3 OS=Mus musculus OX=10090 GN=Taf3 PE=1 SV=2	SPKAALSPARLGS	K.AALS#PAR.L	32.32	30.45	27.84	36.66	29.66	21.98	31.91	31.16	35.32	25.42	24.97	26.41
Taf3	Taf3 S278	278	sp|Q5HZG4|TAF3_MOUSE	Transcription initiation factor TFIID subunit 3 OS=Mus musculus OX=10090 GN=Taf3 PE=1 SV=2	TKTKASSPGQKTK	K.ASS#PGQK.T	227.27	249.83	241.29	282.85	262.71	252.97	310.53	306.08	303.36	128.07	146.78	159.31
Usp15	Usp15 S229	229	sp|Q8R5H1|UBP15_MOUSE	Ubiquitin carboxyl-terminal hydrolase 15 OS=Mus musculus OX=10090 GN=Usp15 PE=1 SV=1	GPSTPKSPGASNF	K.S#PGASNFSTLPK.I	150.98	138.23	157.25	261.15	217.99	243.62	93.4	84.23	89.29	123.15	127.37	143.03
Ell	Ell S310	310	sp|O08856|ELL_MOUSE	RNA polymerase II elongation factor ELL OS=Mus musculus OX=10090 GN=Ell PE=2 SV=2	EHGRSASPSQKRP	R.SAS#PSQK.R	75.82	84.54	79.16	71.23	84.82	74.75	96.43	89.73	82.7	51.59	50.96	47
Pxn	Pxn S320	320	sp|Q8VI36|PAXI_MOUSE	Paxillin OS=Mus musculus OX=10090 GN=Pxn PE=1 SV=1	AQGKTGSSSPPGG	K.TGS#SSPPGGLSK.P	171.01	189.48	155.79	208.12	235.12	223.65	81.91	96.82	86.03	203.73	219.2	262.9
Pxn	Pxn S322	322	sp|Q8VI36|PAXI_MOUSE	Paxillin OS=Mus musculus OX=10090 GN=Pxn PE=1 SV=1	GKTGSSSPPGGLS	K.TGSSS#PPGGLSK.P	28.73	31.04	25.28	33.77	43.6	39.4	16.86	14.07	25.25	26.47	33.2	39.49
Morc2a	Morc2a S614	614	sp|Q69ZX6|MOR2A_MOUSE	ATPase MORC2A OS=Mus musculus OX=10090 GN=Morc2a PE=1 SV=2	RPQRPRSPPLPAV	R.S#PPLPAVIK.N	108.86	97.35	89.37	157.7	140.9	155.92	120.55	107.6	111.26	166.18	154.61	172.42
Arhgap21	Arhgap21 S1554	1554	sp|Q6DFV3|RHG21_MOUSE	Rho GTPase-activating protein 21 OS=Mus musculus OX=10090 GN=Arhgap21 PE=1 SV=1	STKKSTSPETKHS	K.STS#PETK.H	54.29	44.42	57.37	43.46	54.1	41.57	61.15	57.25	61.27	29.2	28.51	33.63
Nek1	Nek1 S750	750	sp|P51954|NEK1_MOUSE	Serine/threonine-protein kinase Nek1 OS=Mus musculus OX=10090 GN=Nek1 PE=1 SV=2	KLDSNGSPRKVWG	K.LDSNGS#PR.K	9.46	13.49	15.22	11.5	13.12	12.17	11.06	12.27	9.09	14.42	11.51	9.73
Kif1b-3	Kif1b-3 S1138	1138	sp|Q60575-3|KIF1B_MOUSE	Isoform 3 of Kinesin-like protein KIF1B OS=Mus musculus OX=10090 GN=Kif1b	RMRRQFSAPNLKA	R.QFS#APNLK.A	114.77	103.92	96.4	145.58	139.4	133.41	50.87	54.59	55.46	131.74	128.4	131.39
Arvcf	Arvcf S337	337	sp|P98203|ARVC_MOUSE	Armadillo repeat protein deleted in velo-cardio-facial syndrome homolog OS=Mus musculus OX=10090 GN=Arvcf PE=1 SV=2	ERGSLGSLDRVVR	R.GSLGS#LDR.V	21.4	29.94	30.66	26.69	32.04	24.97	30.8	51.41	46.79	24.51	22.41	30.25
Dock3	Dock3 S1763	1763	sp|Q8CIQ7|DOCK3_MOUSE	Dedicator of cytokinesis protein 3 OS=Mus musculus OX=10090 GN=Dock3 PE=1 SV=1	PSSTRGSPSLPDK	R.GS#PSLPDK.Y	18.46	18.63	15.31	20.75	13.13	16.52	35.05	39.47	32.31	21.67	21.28	20.49
Exoc1	Exoc1 S473	473	sp|Q8R3S6|EXOC1_MOUSE	Exocyst complex component 1 OS=Mus musculus OX=10090 GN=Exoc1 PE=1 SV=4	LTGSTSSLNKLSV	K.LTGSTSS#LNK.L	84.79	74.68	72.02	59.17	63.92	62.3	42.81	49.03	45.42	61.93	68.77	70.02
Tbc1d1	Tbc1d1 S231	231	sp|Q60949|TBCD1_MOUSE	TBC1 domain family member 1 OS=Mus musculus OX=10090 GN=Tbc1d1 PE=1 SV=3	PMRKSFSQPGLRS	K.SFS#QPGLR.S	15.3	13.16	14.5	16.64	22.87	18.4	8.8	4.49	11.19	12.06	10.85	10.69
Ddx5	Ddx5 S498	498	sp|Q61656|DDX5_MOUSE	Probable ATP-dependent RNA helicase DDX5 OS=Mus musculus OX=10090 GN=Ddx5 PE=1 SV=2	DRRDRYSAGKRGG	R.DRYS#AGK.R	264.41	252.96	270.3	435.11	401.59	382.51	370.32	480.55	403.99	406.36	402.64	401.38
Ptpn2	Ptpn2 S298	298	sp|Q06180|PTN2_MOUSE	Tyrosine-protein phosphatase non-receptor type 2 OS=Mus musculus OX=10090 GN=Ptpn2 PE=1 SV=2	LSKEDLSPICDHS	K.EDLS#PICDHS#QNR.V	45.49	43.18	52.38	59.36	62.28	68.35	41.42	42.85	43.27	49.47	48.01	55.45
Gigyf2	Gigyf2 S237	237	sp|Q6Y7W8|GGYF2_MOUSE	GRB10-interacting GYF protein 2 OS=Mus musculus OX=10090 GN=Gigyf2 PE=1 SV=2	ERWRPHSPDGPRS	R.WRPHS#PDGPR.S	120.01	127.51	144.16	104.05	95.76	93.61	104.86	122.66	126.68	91.7	95.5	88.88
Gigyf2	Gigyf2 S202	202	sp|Q6Y7W8|GGYF2_MOUSE	GRB10-interacting GYF protein 2 OS=Mus musculus OX=10090 GN=Gigyf2 PE=1 SV=2	EFIRSESENWRIF	R.SES#ENWR.I	91.33	101.23	94.76	95.23	100.29	85.15	116.66	119.89	117.79	85.91	83.67	90.68
Gigyf2	Gigyf2 S161	161	sp|Q6Y7W8|GGYF2_MOUSE	GRB10-interacting GYF protein 2 OS=Mus musculus OX=10090 GN=Gigyf2 PE=1 SV=2	EMHRSQSWEERGD	R.SQS#WEER.G	86.75	81.91	101.25	70.1	74.91	78.95	64.35	87.67	75.4	82.37	79.46	81.37
Larp4b	Larp4b S721	721	sp|Q6A0A2|LAR4B_MOUSE	La-related protein 4B OS=Mus musculus OX=10090 GN=Larp4b PE=1 SV=2	QPGRRASPPAAGK	R.RAS#PPAAGK.R	20.87	20.58	19.38	22.21	23.11	20.79	10.45	22.38	14.13	17.27	17.36	17.45
Larp4b	Larp4b S739	739	sp|Q6A0A2|LAR4B_MOUSE	La-related protein 4B OS=Mus musculus OX=10090 GN=Larp4b PE=1 SV=2	QNTPPKSPQxxxx	K.EQNTPPKS#PQ.-	67.23	54.33	54.5	107.61	132.83	123.02	61.75	64.89	72.72	103.23	109.87	120.74
Larp4b	Larp4b S603	603	sp|Q6A0A2|LAR4B_MOUSE	La-related protein 4B OS=Mus musculus OX=10090 GN=Larp4b PE=1 SV=2	AFERSPSPVHLPE	R.SPS#PVHLPEDPK.V	53.04	73.49	72.07	46.53	57.88	52.94	50.94	56.75	54.55	61.53	69.81	70.45
Tcea3	Tcea3 S113	113	sp|P23881|TCEA3_MOUSE	Transcription elongation factor A protein 3 OS=Mus musculus OX=10090 GN=Tcea3 PE=1 SV=3	KPEAGLSPPRKKG	K.GLGCSDWKPEAGLS#PPR.K	51.03	65.97	55.32	83.02	80.37	68.52	68.44	49.92	58.67	14.87	9.36	9.03
Tcea3	Tcea3 S139	139	sp|P23881|TCEA3_MOUSE	Transcription elongation factor A protein 3 OS=Mus musculus OX=10090 GN=Tcea3 PE=1 SV=3	RSSTTSSPKRPSL	R.SSTTSS#PK.R	43.85	50.28	45.04	60.94	59.41	52.34	73.97	66.8	67.74	19.12	13.25	18.12
Stim2	Stim2 S523	523	sp|P83093|STIM2_MOUSE	Stromal interaction molecule 2 OS=Mus musculus OX=10090 GN=Stim2 PE=1 SV=2	RSIVPSSPQSQRA	R.SIVPSS#PQSQR.A	38.96	37.43	40.48	36.82	40.75	42.02	73.94	89.92	75.53	54.84	58.47	51.18
Stim2	Stim2 S522	522	sp|P83093|STIM2_MOUSE	Stromal interaction molecule 2 OS=Mus musculus OX=10090 GN=Stim2 PE=1 SV=2	RRSIVPSSPQSQR	R.SIVPS#SPQSQR.A	14.77	11.53	16.4	15.99	13.29	13.52	24.42	30.87	16.15	14.7	19.37	13.45
Mtfr1l	Mtfr1l S100	100	sp|Q9CWE0|MFR1L_MOUSE	Mitochondrial fission regulator 1-like OS=Mus musculus OX=10090 GN=Mtfr1l PE=1 SV=1	VMQRNASVPNLRG	R.NAS#VPNLR.G	53.84	56.74	36.15	66.52	75.77	65.58	169.67	150.54	145.52	58.29	64.59	63.51
Rbm33	Rbm33 S792	792	sp|Q9CXK9|RBM33_MOUSE	RNA-binding protein 33 OS=Mus musculus OX=10090 GN=Rbm33 PE=1 SV=2	KSIVNTSPPCRAV	K.SIVNTS#PPCR.A	110.7	124	146.98	43	34.4	31.19	30.33	31.22	24.55	34.09	27.95	29.56
Sin3a-1	Sin3a-1 S861	861	sp|Q60520-1|SIN3A_MOUSE	Isoform 2 of Paired amphipathic helix protein Sin3a OS=Mus musculus OX=10090 GN=Sin3a	HNGVGGSPPKSKL	K.HNGVGGS#PPK.S	109.87	135.84	128.29	170.3	213.15	151.69	160.32	149.44	161.82	84.33	74.92	95.69
Arhgap11a	Arhgap11a S758	758	sp|Q80Y19|RHGBA_MOUSE	Rho GTPase-activating protein 11A OS=Mus musculus OX=10090 GN=Arhgap11a PE=1 SV=2	RLSRQQSLVEKCD	R.QQS#LVEK.C	28.44	31.57	23.3	39.62	37.47	37.25	27.59	25.23	23.28	32.7	39.2	35.63
Morc3	Morc3 S563	563	sp|F7BJB9|MORC3_MOUSE	MORC family CW-type zinc finger protein 3 OS=Mus musculus OX=10090 GN=Morc3 PE=1 SV=1	AKTRRLSNPPVEN	R.RLS#NPPVENSSYK.N	50.7	48.87	46.09	66.18	49.3	61.55	71.53	85.84	58.76	50.31	38.61	49.44
Prr12	Prr12 S911	911	sp|E9PYL2|PRR12_MOUSE	Proline-rich protein 12 OS=Mus musculus OX=10090 GN=Prr12 PE=1 SV=1	GAYRSPSPQGTKA	R.SPS#PQGTK.A	27.3	24.61	28.36	36.68	42.29	35.77	52.31	56.85	55.25	32.53	27.5	28.28
Taf1d	Taf1d S39	39	sp|Q9D4V4|TAF1D_MOUSE	TATA box-binding protein-associated factor RNA polymerase I subunit D OS=Mus musculus OX=10090 GN=Taf1d PE=1 SV=2	KTQCAPSPIQKQR	K.TQCAPS#PIQK.Q	15.86	14.83	11.69	15.71	7.5	14.94	12.99	13.39	16.49	12.18	14.24	9.92
Ehbp1	Ehbp1 S1038	1038	sp|Q69ZW3|EHBP1_MOUSE	EH domain-binding protein 1 OS=Mus musculus OX=10090 GN=Ehbp1 PE=1 SV=3	EMKRQRSIQEDTK	R.S#IQEDTK.R	55.39	51.88	45.93	67.66	50.64	53.78	23.09	19.11	18.64	59.47	66.66	73.55
Zfp36l2	Zfp36l2 S127	127	sp|P23949|TISD_MOUSE	mRNA decay activator protein ZFP36L2 OS=Mus musculus OX=10090 GN=Zfp36l2 PE=1 SV=2	FRDRSFSENGERS	R.SFS#ENGER.S	23.15	20.9	24.34	47.86	32.82	42	24.76	21.98	28.06	35.25	30.13	39.77
Cdkn2aip	Cdkn2aip S262	262	sp|Q8BI72|CARF_MOUSE	CDKN2A-interacting protein OS=Mus musculus OX=10090 GN=Cdkn2aip PE=1 SV=1	NRQQSGSPKKGAL	R.QQSGS#PK.K	27.46	22.46	27.73	16.64	28.1	23.78	33.43	35.85	29.9	27.22	28.78	26.58
Rnps1	Rnps1 S251	251	sp|Q99M28|RNPS1_MOUSE	RNA-binding protein with serine-rich domain 1 OS=Mus musculus OX=10090 GN=Rnps1 PE=1 SV=1	PPPRRFSPPRRML	R.RFS#PPRR.M	18.78	22.71	31.41	26.84	23.69	19.92	40.8	45.29	44.51	22	20.73	25.59
Rnps1	Rnps1 S52	52	sp|Q99M28|RNPS1_MOUSE	RNA-binding protein with serine-rich domain 1 OS=Mus musculus OX=10090 GN=Rnps1 PE=1 SV=1	KGATKESSEKDRG	K.GATKES#SEK.D	169.03	226.97	239.13	204.46	190.57	187.26	422.21	407.47	442.77	169.54	176.21	197.31
Dcaf10	Dcaf10 S98	98	sp|A2AKB9|DCA10_MOUSE	DDB1- and CUL4-associated factor 10 OS=Mus musculus OX=10090 GN=Dcaf10 PE=1 SV=1	QAKLSPSSSPRRR	K.LSPS#SSPR.R	15.32	19.18	17.31	9.15	22.55	12.22	28.68	28.21	22.23	10.42	10.41	9.9
Cdk7	Cdk7 S164	164	sp|Q03147|CDK7_MOUSE	Cyclin-dependent kinase 7 OS=Mus musculus OX=10090 GN=Cdk7 PE=1 SV=2	LAKSFGSPNRAYT	K.SFGS#PNR.A	691.74	705.48	659.28	880.65	853.11	888.03	471.9	471.13	468.63	613.52	620.77	693.65
Eif3d	Eif3d S161	161	sp|O70194|EIF3D_MOUSE	Eukaryotic translation initiation factor 3 subunit D OS=Mus musculus OX=10090 GN=Eif3d PE=1 SV=2	QKPRDSSVEVRSD	R.DSS#VEVR.S	245.84	201.64	198.71	282.15	321.42	256.43	63.16	72.17	80.44	86.65	70.75	77.98
Parp1	Parp1 S257	257	sp|P11103|PARP1_MOUSE	Poly [ADP-ribose] polymerase 1 OS=Mus musculus OX=10090 GN=Parp1 PE=1 SV=3	ELKKACSTNDLKE	K.ACS#TNDLK.E	12.98	11.42	11.58	14.04	7.19	9.31	40.98	35.39	45.46	7.85	4.41	6.72
Eif2b4-2	Eif2b4-2 S41	41	sp|Q61749-2|EI2BD_MOUSE	Isoform 2 of Translation initiation factor eIF-2B subunit delta OS=Mus musculus OX=10090 GN=Eif2b4	EMKTELSPRPGAA	K.TELS#PRPGAAGR.E	40.43	41.3	42.31	34.12	35.43	32.39	8.61	12.35	15.64	19.44	18.75	20.69
Klf16	Klf16 S113	113	sp|P58334|KLF16_MOUSE	Krueppel-like factor 16 OS=Mus musculus OX=10090 GN=Klf16 PE=1 SV=2	SSSAASSPSSGRA	R.GGPVVATAASTAGGTSPVSSSSAASS#PSSGR.A	22.42	11.97	23.45	18.79	13.47	24.45	28.74	21.9	25.13	10.39	11.1	13.84
Foxk1	Foxk1 S87	87	sp|P42128|FOXK1_MOUSE	Forkhead box protein K1 OS=Mus musculus OX=10090 GN=Foxk1 PE=1 SV=2	AASVRQSPGPALA	R.QS#PGPALAR.L	119.51	103.68	117.46	92.84	100.56	104.21	96.72	96.24	94.97	154.44	150.89	141.78
Pak2	Pak2 Y139	139	sp|Q8CIN4|PAK2_MOUSE	Serine/threonine-protein kinase PAK 2 OS=Mus musculus OX=10090 GN=Pak2 PE=1 SV=1	NTVKQKYLSFTPP	K.Y#LSFTPPEK.D	11.5	17.9	16.9	18.72	13.86	14.07	6.75	4.29	6.14	13.91	14.76	15.43
Ccnk	Ccnk S329	329	sp|O88874|CCNK_MOUSE	Cyclin-K OS=Mus musculus OX=10090 GN=Ccnk PE=1 SV=3	KPSPQPSPPRQAK	K.KPSPQPS#PPR.Q	114.3	124.46	134.58	173.08	162.56	151.89	163.76	166.99	172.1	109.85	105.47	112.85
Gtf2f2	Gtf2f2 S248	248	sp|Q8R0A0|T2FB_MOUSE	General transcription factor IIF subunit 2 OS=Mus musculus OX=10090 GN=Gtf2f2 PE=1 SV=1	YQTEEKSDxxxxx	R.HYQTEEKS#D.-	147.68	157.27	168.52	125.48	145.81	130.08	37.11	42.74	47.71	77.12	93.23	86.6
Pacs2	Pacs2 S424	424	sp|Q3V3Q7|PACS2_MOUSE	Phosphofurin acidic cluster sorting protein 2 OS=Mus musculus OX=10090 GN=Pacs2 PE=1 SV=2	QNERANSLDNERC	R.ANS#LDNER.C	30.64	31.66	28.94	19.51	25.25	23.99	17.16	13.09	8.71	56.78	56.28	58.64
Vcan	Vcan S1666	1666	sp|Q62059|CSPG2_MOUSE	Versican core protein OS=Mus musculus OX=10090 GN=Vcan PE=1 SV=2	LDSKLPSPDARPT	K.LPS#PDAR.P	361.01	344.12	354.25	87.92	95.32	106.42	824.32	798.46	611.04	54.84	44.5	90.75
Ankrd11	Ankrd11 S153	153	sp|E9Q4F7|ANR11_MOUSE	Ankyrin repeat domain-containing protein 11 OS=Mus musculus OX=10090 GN=Ankrd11 PE=1 SV=1	QKGTPNSASKTKD	K.GTPNS#ASK.T	8.69	11.7	16.17	16.38	12.32	10.36	21.85	18.06	15.17	8.39	9.42	11.21
Aco2	Aco2 S559	559	sp|Q99KI0|ACON_MOUSE	Aconitate hydratase, mitochondrial OS=Mus musculus OX=10090 GN=Aco2 PE=1 SV=1	GQRVDVSPTSQRL	R.VDVS#PTSQR.L	25.04	25.73	23.95	21.51	19.35	22.04	56.91	45.07	44.91	10.92	12.35	10.83
Setd5-2	Setd5-2 S1251	1251	sp|Q5XJV7-2|SETD5_MOUSE	Isoform 2 of Histone-lysine N-methyltransferase SETD5 OS=Mus musculus OX=10090 GN=Setd5	KGATVYSPSRYSY	K.GATVYS#PSR.Y	27.49	33.79	34.23	27.62	29.12	24.72	12.84	9.39	6.62	17.01	15.45	16.28
Oxsr1	Oxsr1 S312	312	sp|Q6P9R2|OXSR1_MOUSE	Serine/threonine-protein kinase OSR1 OS=Mus musculus OX=10090 GN=Oxsr1 PE=1 SV=1	QRAPTISERSKKV	R.APTIS#ER.S	33.77	30.27	34.59	52.59	49.54	50.58	13.34	21.61	20.26	30.06	27.13	15.57
Rpl4	Rpl4 S295	295	sp|Q9D8E6|RL4_MOUSE	60S ribosomal protein L4 OS=Mus musculus OX=10090 GN=Rpl4 PE=1 SV=3	LSRILKSPEIQRA	R.ILKS#PEIQR.A	208.79	219.2	203.17	304.54	323.7	266.95	127.17	131.63	131.94	165.32	177.3	210.41
Usp37	Usp37 S165	165	sp|Q8C0R0|UBP37_MOUSE	Ubiquitin carboxyl-terminal hydrolase 37 OS=Mus musculus OX=10090 GN=Usp37 PE=1 SV=1	FRKVLGSPGRGPI	K.VLGS#PGR.G	110.48	115.96	122.65	59.76	61.41	64.82	37.31	62.32	42.1	48.37	50.44	56.24
Actr8	Actr8 S132	132	sp|Q8R2S9|ARP8_MOUSE	Actin-related protein 8 OS=Mus musculus OX=10090 GN=Actr8 PE=2 SV=1	TRRIPVSPEQTRS	R.RIPVS#PEQTR.S	46.65	45.46	47.85	41.98	44.25	43.12	68.36	51.89	48.49	32.97	43.71	49.9
Kdm4a	Kdm4a T361	361	sp|Q8BW72|KDM4A_MOUSE	Lysine-specific demethylase 4A OS=Mus musculus OX=10090 GN=Kdm4a PE=1 SV=3	KDSGGLTPRAGSE	K.DSGGLT#PR.A	41.72	39.07	44.79	53.93	63.47	53.13	16.21	20.83	19.84	32.79	43.13	48.85
Kdm4a	Kdm4a S560	560	sp|Q8BW72|KDM4A_MOUSE	Lysine-specific demethylase 4A OS=Mus musculus OX=10090 GN=Kdm4a PE=1 SV=3	AATGEPSVKKKRS	K.AATGEPS#VK.K	130.19	135.04	101.62	115.68	112.63	104.87	241.98	216.96	204.91	163.98	135.25	141.1
Dclk2-3	Dclk2-3 S389	389	sp|Q6PGN3-3|DCLK2_MOUSE	Isoform 3 of Serine/threonine-protein kinase DCLK2 OS=Mus musculus OX=10090 GN=Dclk2	ELDRCLSPEGVNG	R.CLS#PEGVNGNR.C	57.14	69.54	67.65	57.03	61.23	50.54	31.21	30.29	31.44	20.77	24.05	21.65
Hist1h2bp-2	Hist1h2bp-2 S76	76	sp|Q8CGP2-2|H2B1P_MOUSE	Isoform 2 of Histone H2B type 1-P OS=Mus musculus OX=10090 GN=Hist1h2bp	IFERIASEASRLA	R.IAS#EASR.L	67.55	49.64	55.65	59.68	59.68	59.28	102.04	94.15	77.46	114.69	117.22	117.95
Nfatc2	Nfatc2 S248	248	sp|Q60591|NFAC2_MOUSE	Nuclear factor of activated T-cells, cytoplasmic 2 OS=Mus musculus OX=10090 GN=Nfatc2 PE=1 SV=3	RPASRSSSPGAKR	R.SS#SPGAK.R	127.05	111.08	146.14	153.44	154.74	144.37	249.16	247.21	233.26	69.45	67.77	81.08
Nfatc2	Nfatc2 S249	249	sp|Q60591|NFAC2_MOUSE	Nuclear factor of activated T-cells, cytoplasmic 2 OS=Mus musculus OX=10090 GN=Nfatc2 PE=1 SV=3	PASRSSSPGAKRR	R.SSS#PGAK.R	5.42	7.72	9.19	31.49	35.03	36.65	28.68	29.99	32.49	5.51	7.26	11.43
Tjp1	Tjp1 S1616	1616	sp|P39447|ZO1_MOUSE	Tight junction protein ZO-1 OS=Mus musculus OX=10090 GN=Tjp1 PE=1 SV=2	AVPVSPSAVEEDE	K.AVPVSPS#AVEEDEDEDGHTVVATAR.G	8.1	6.48	7.03	26.36	11.62	27.96	16.24	17.37	17.04	17.56	17.94	20.95
Rbm17	Rbm17 S155	155	sp|Q8JZX4|SPF45_MOUSE	Splicing factor 45 OS=Mus musculus OX=10090 GN=Rbm17 PE=1 SV=1	RRPDPDSDEDEDY	R.RPDPDS#DEDEDYERER.R	27.83	37.04	39.17	39.21	32.87	30.8	55.16	53.63	47.37	24	27.02	25.54
Rangap1	Rangap1 T411	411	sp|P46061|RAGP1_MOUSE	Ran GTPase-activating protein 1 OS=Mus musculus OX=10090 GN=Rangap1 PE=1 SV=2	SGEEPATPSRKIL	R.GSGEEPAT#PSRK.I	19.53	15.56	12.41	33.61	30.47	33.56	41.34	46.96	38.95	34.72	32.55	36.76
Gorab	Gorab S82	82	sp|Q8BRM2|GORAB_MOUSE	RAB6-interacting golgin OS=Mus musculus OX=10090 GN=Gorab PE=1 SV=1	QKPRSPSPVAPSP	R.SPS#PVAPSPLTPTSSSGDGK.L	15.5	15.39	21.1	9.35	12.8	10.28	14.35	16.19	11.97	27.33	20.47	22.97
Dhx36	Dhx36 S1001	1001	sp|Q8VHK9|DHX36_MOUSE	ATP-dependent DNA/RNA helicase DHX36 OS=Mus musculus OX=10090 GN=Dhx36 PE=1 SV=2	SQDGYYSxxxxxx	R.SQDGYYS#.-	243.82	241.78	233.39	366.28	334.77	305.31	48.66	57.96	60.26	182.04	176.53	192.67
Nifk	Nifk S304	304	sp|Q91VE6|MK67I_MOUSE	MKI67 FHA domain-interacting nucleolar phosphoprotein OS=Mus musculus OX=10090 GN=Nifk PE=1 SV=1	KTPTSASPGGKRP	K.TPTSAS#PGGK.R	13.64	14.73	12.1	22.25	16.72	16.53	20.87	17.47	20.44	9.38	7.57	7.18
Naca	Naca S2138	2138	sp|P70670|NACAM_MOUSE	Nascent polypeptide-associated complex subunit alpha, muscle-specific form OS=Mus musculus OX=10090 GN=Naca PE=1 SV=2	PTVQEESEEEEVD	K.VQGEAVSNIQENTQTPTVQEES#EEEEVDETGVEVK.D	27.57	29.75	30.09	23.19	23.31	22.78	6.13	6.6	7.53	21.34	23.36	18.2
Naca	Naca T2131	2131	sp|P70670|NACAM_MOUSE	Nascent polypeptide-associated complex subunit alpha, muscle-specific form OS=Mus musculus OX=10090 GN=Naca PE=1 SV=2	IQENTQTPTVQEE	K.VQGEAVSNIQENTQT#PTVQEESEEEEVDETGVEVK.D	18.84	23.95	12.53	16.9	20.03	20.57	7.7	3.84	3.41	26.52	25.52	22.75
Psmd2	Psmd2 T20	20	sp|Q8VDM4|PSMD2_MOUSE	26S proteasome non-ATPase regulatory subunit 2 OS=Mus musculus OX=10090 GN=Psmd2 PE=1 SV=1	QQPSATTPSGADE	K.TPVQSQQPSATT#PSGADEK.S	21.89	15.87	18.28	23.7	26.44	30.67	4.37	7.82	6.74	19.13	23.46	24.8
Arid1b	Arid1b S1550	1550	sp|E9Q4N7|ARI1B_MOUSE	AT-rich interactive domain-containing protein 1B OS=Mus musculus OX=10090 GN=Arid1b PE=1 SV=1	HISRAPSPASFQR	R.APS#PASFQR.S	26.51	27.45	18.08	8.49	8.61	9.03	22.4	25.01	18.54	20.94	17.14	18.3
Ppp1r7	Ppp1r7 S24	24	sp|Q3UM45|PP1R7_MOUSE	Protein phosphatase 1 regulatory subunit 7 OS=Mus musculus OX=10090 GN=Ppp1r7 PE=1 SV=2	VDRRVESEESGDE	R.RVES#EESGDEEGK.K	45.78	43.71	55.32	33.32	33.68	31.7	11.16	10.74	11.3	37.92	35.84	29.42
Ppp1r7	Ppp1r7 S27	27	sp|Q3UM45|PP1R7_MOUSE	Protein phosphatase 1 regulatory subunit 7 OS=Mus musculus OX=10090 GN=Ppp1r7 PE=1 SV=2	RVESEESGDEEGK	R.RVESEES#GDEEGK.K	77.35	83.06	74.56	106.61	108.86	105.5	32.21	32.4	39.67	88.55	79.55	82.58
Ddx51	Ddx51 S77	77	sp|Q6P9R1|DDX51_MOUSE	ATP-dependent RNA helicase DDX51 OS=Mus musculus OX=10090 GN=Ddx51 PE=1 SV=1	RRRRRVSGSATPN	R.RVS#GSATPNSEAPR.A	62.26	65.4	56.37	80.94	82.06	69.09	59.94	63.41	70.53	24.91	19.18	28.61
Chchd2	Chchd2 S45	45	sp|Q9D1L0|CHCH2_MOUSE	Coiled-coil-helix-coiled-coil-helix domain-containing protein 2 OS=Mus musculus OX=10090 GN=Chchd2 PE=2 SV=1	APSAVGSPAAAPR	R.RAPAAQPPAAAAPSAVGS#PAAAPR.Q	15.28	13.99	16.53	28.45	26.27	22.32	15.79	17.04	19.16	23.8	18.69	19.51
Atf7	Atf7 T53	53	sp|Q8R0S1|ATF7_MOUSE	Cyclic AMP-dependent transcription factor ATF-7 OS=Mus musculus OX=10090 GN=Atf7 PE=1 SV=1	IADQTPTPTRFLK	R.TDSVIIADQTPT#PTR.F	29.61	27.06	28.44	18.41	20.5	18.84	35.77	34.5	42.63	36.14	27.95	37.17
Pagr1a	Pagr1a S236	236	sp|Q99L02|PGR1A_MOUSE	PAXIP1-associated glutamate-rich protein 1A OS=Mus musculus OX=10090 GN=Pagr1a PE=1 SV=1	EGPSPTSPPLRSS	R.DLFSLDSEGPSPTS#PPLR.S	60.61	62.33	47.35	57.72	52.94	69.33	79.91	79.47	54.55	56.55	79.54	52.79
Arid4b	Arid4b S675	675	sp|A2CG63|ARI4B_MOUSE	AT-rich interactive domain-containing protein 4B OS=Mus musculus OX=10090 GN=Arid4b PE=1 SV=1	PFQSNPSPEMVSK	K.SPFQSNPS#PEMVSK.L	51.33	56.27	52.67	58.28	48.47	60.44	91.13	90.84	84.28	69.03	65.37	82.24
Arid4b	Arid4b S839	839	sp|A2CG63|ARI4B_MOUSE	AT-rich interactive domain-containing protein 4B OS=Mus musculus OX=10090 GN=Arid4b PE=1 SV=1	ECLQTGSPGKKED	R.YCSADECLQTGS#PGKK.E	28.15	31.66	28.15	26.58	20.11	28.48	48.33	53.97	58.15	46.35	52.24	43.38
Szt2	Szt2 T2433	2433	sp|A2A9C3|SZT2_MOUSE	KICSTOR complex protein SZT2 OS=Mus musculus OX=10090 GN=Szt2 PE=1 SV=1	VSGEPVTPPSKAG	R.ANTFPCTPVSGEPVT#PPSK.A	14.95	13.21	11.77	27.39	29.91	26.29	7.02	9.23	8.9	16.7	14.72	17.62
Ddx24	Ddx24 S288	288	sp|Q9ESV0|DDX24_MOUSE	ATP-dependent RNA helicase DDX24 OS=Mus musculus OX=10090 GN=Ddx24 PE=1 SV=2	ATAHLGSPCKDRT	R.FGATAHLGS#PCK.D	513.59	554.81	583.41	732.29	599.11	719.96	662.85	645.17	682.39	314.59	315.87	335.32
Cecr2	Cecr2 S1436	1436	sp|E9Q2Z1|CECR2_MOUSE	Cat eye syndrome critical region protein 2 homolog OS=Mus musculus OX=10090 GN=Cecr2 PE=1 SV=1	TPAPAASPEQLPP	K.TPAPAAS#PEQLPPHK.T	27.88	27.6	23.84	41.75	28.46	35.52	36.52	31.71	31.94	27.13	23.44	17.86
Radil	Radil S235	235	sp|Q69Z89|RADIL_MOUSE	Ras-associating and dilute domain-containing protein OS=Mus musculus OX=10090 GN=Radil PE=1 SV=2	SEAAQSSPPTRLR	K.GTPALTSEAAQSS#PPTR.L	33.53	38.67	32.46	72.79	70.53	59	9.79	13.48	22.96	9.3	13.7	10.97
Bub1b	Bub1b S535	535	sp|Q9Z1S0|BUB1B_MOUSE	Mitotic checkpoint serine/threonine-protein kinase BUB1 beta OS=Mus musculus OX=10090 GN=Bub1b PE=1 SV=2	SDKKDKSPATGGP	K.DKS#PATGGPQVLNAQR.R	11.79	13.7	15.24	17.23	11.11	10.41	12.82	6.72	10.37	14.19	9.04	11.91
Jmy	Jmy S130	130	sp|Q9QXM1|JMY_MOUSE	Junction-mediating and -regulatory protein OS=Mus musculus OX=10090 GN=Jmy PE=1 SV=1	AGRGPESPLRSPA	R.GPES#PLR.S	12.9	15.04	11.4	16.85	16.78	15.99	14.86	18.3	17.27	15.78	13.02	15.13
Jmy	Jmy S134	134	sp|Q9QXM1|JMY_MOUSE	Junction-mediating and -regulatory protein OS=Mus musculus OX=10090 GN=Jmy PE=1 SV=1	PESPLRSPARAKA	R.GPESPLRS#PAR.A	54.94	59.19	55.07	62.52	66.07	71.71	30.5	33.31	39.19	81.78	86.63	101.2
Slc4a7	Slc4a7 S31	31	sp|Q8BTY2|S4A7_MOUSE	Sodium bicarbonate cotransporter 3 OS=Mus musculus OX=10090 GN=Slc4a7 PE=1 SV=2	DLGKTSSTVNTKF	K.TSS#TVNTK.F	4.62	6.76	2.76	15.74	18.42	13.54	29.9	18.07	18.41	7.08	9.05	6.57
Ccdc6	Ccdc6 S237	237	sp|D3YZP9|CCDC6_MOUSE	Coiled-coil domain-containing protein 6 OS=Mus musculus OX=10090 GN=Ccdc6 PE=1 SV=1	PVSAPPSPRDISM	K.LDQPVSAPPS#PR.D	14.87	15.26	19.53	22.45	23.69	20.35	5.46	8.24	3.63	10.62	18.34	10.64
Ccdc6	Ccdc6 S412	412	sp|D3YZP9|CCDC6_MOUSE	Coiled-coil domain-containing protein 6 OS=Mus musculus OX=10090 GN=Ccdc6 PE=1 SV=1	SPRRSSSPDKFKR	R.RSSS#PDK.F	17.79	20.9	13.89	24.57	23.07	26.23	7.39	6.82	5.73	19.38	15.39	16.29
Trps1	Trps1 S178	178	sp|Q925H1|TRPS1_MOUSE	Zinc finger transcription factor Trps1 OS=Mus musculus OX=10090 GN=Trps1 PE=1 SV=1	ANCQGLSPVSVAS	K.ATEETGPVQSGQANCQGLS#PVSVASK.N	53.38	58.69	67.18	18.96	14.72	17.98	32.74	40.77	35.86	28.75	34.24	41.98
Tbc1d25	Tbc1d25 S560	560	sp|A1A5B6|TBC25_MOUSE	TBC1 domain family member 25 OS=Mus musculus OX=10090 GN=Tbc1d25 PE=1 SV=1	RLLRQASLDGLQQ	R.QAS#LDGLQQLR.D	44.1	37.29	36.99	40.66	44.68	40.29	14.37	17.14	21.12	15.39	16.11	14.07
Kif1a	Kif1a S937	937	sp|P33173|KIF1A_MOUSE	Kinesin-like protein KIF1A OS=Mus musculus OX=10090 GN=Kif1a PE=1 SV=2	MSRSGTSQEELRI	R.SGTS#QEELR.I	26.73	27.77	23.36	129.64	131.55	126	32.28	37.35	39.88	42.02	43.56	38.7
Agap3	Agap3 S478	478	sp|Q8VHH5|AGAP3_MOUSE	Arf-GAP with GTPase, ANK repeat and PH domain-containing protein 3 OS=Mus musculus OX=10090 GN=Agap3 PE=1 SV=1	TTAPGTSPRANGL	R.ATPTTAPGTS#PR.A	23.89	25.9	21.32	19.12	25.84	24.26	7.06	11.48	11.68	26.84	24.97	26.89
Zmym4	Zmym4 S1548	1548	sp|A2A791|ZMYM4_MOUSE	Zinc finger MYM-type protein 4 OS=Mus musculus OX=10090 GN=Zmym4 PE=1 SV=1	DSDAELSDxxxxx	K.SEDSDAELS#D.-	26.55	23.96	33.53	24.01	24.44	25.06	41.3	48.45	44.3	40.19	38.25	43.71
Npat	Npat S209	209	sp|Q8BMA5|NPAT_MOUSE	Protein NPAT OS=Mus musculus OX=10090 GN=Npat PE=1 SV=2	TQTSLMSPGRRKS	K.TQTSLMS#PGR.R	16.1	15.75	16.32	12.73	15.11	14.34	20.94	18.11	18.2	11.95	7.81	13.87
Otud5	Otud5 S64	64	sp|Q3U2S4|OTUD5_MOUSE	OTU domain-containing protein 5 OS=Mus musculus OX=10090 GN=Otud5 PE=1 SV=2	GARPRASPPPQGP	R.AS#PPPQGPLPGPPGALHR.W	12.47	17.74	15.91	10.11	8.72	9.48	18.88	17.16	14.88	6.07	6.9	7.81
Resf1	Resf1 S1142	1142	sp|Q5DTW7|RESF1_MOUSE	Retroelement silencing factor 1 OS=Mus musculus OX=10090 GN=Resf1 PE=1 SV=2	SSVQSVSPEKKKL	R.SNTSSVQSVS#PEK.K	208.88	208.68	200.25	230.95	195.61	215.13	302.65	286.42	329.36	92.54	95.4	95.31
Pi4ka	Pi4ka S268	268	sp|E9Q3L2|PI4KA_MOUSE	Phosphatidylinositol 4-kinase alpha OS=Mus musculus OX=10090 GN=Pi4ka PE=1 SV=2	SSISQVSPERGIP	K.TSSVSSISQVS#PER.G	44.59	36.82	33.33	30.5	25.85	29.64	22.63	25.21	28.76	19.11	20.88	20.26
Tax1bp1	Tax1bp1 S632	632	sp|Q3UKC1|TAXB1_MOUSE	Tax1-binding protein 1 homolog OS=Mus musculus OX=10090 GN=Tax1bp1 PE=1 SV=2	RKLEGQSPQQVSR	K.LEGQS#PQQVSR.C	59.7	56.01	46.08	63.22	78.57	71.62	58.32	49.65	41.52	53.16	52.59	66.96
Ccdc88c-2	Ccdc88c-2 S239	239	sp|Q6VGS5-2|DAPLE_MOUSE	Isoform 2 of Protein Daple OS=Mus musculus OX=10090 GN=Ccdc88c	SPDSTPSPTSSLS	K.FSSPDSTPS#PTSSLSSEDK.Q	33.61	35.03	34.26	52.58	60.78	46.86	12.35	13.67	16.78	14.96	20.5	24.87
Rest	Rest S848	848	sp|Q8VIG1|REST_MOUSE	RE1-silencing transcription factor OS=Mus musculus OX=10090 GN=Rest PE=1 SV=2	DPPAPPSPSPKGN	K.SAQDPPAPPS#PSPK.G	187.92	180.35	215.33	227.9	245.79	224.14	224.29	219.26	211.88	91.66	103.72	121.08
Fam76a	Fam76a S306	306	sp|Q922G2|FA76A_MOUSE	Protein FAM76A OS=Mus musculus OX=10090 GN=Fam76a PE=2 SV=1	KSGTITSPxxxxx	K.SGTITS#P.-	99.37	90.1	99.04	66.44	87.59	78.4	75.27	89.57	75.77	100.16	100.23	101.77
Ralgapa1-2	Ralgapa1-2 S739	739	sp|Q6GYP7-2|RGPA1_MOUSE	Isoform 2 of Ral GTPase-activating protein subunit alpha-1 OS=Mus musculus OX=10090 GN=Ralgapa1	SATTTGSPGTEKA	R.SATTTGS#PGTEK.A	15.98	13.99	18.37	17.92	19.72	12.4	5.74	12.86	5.24	18.68	17.76	22.82
Telo2	Telo2 S457	457	sp|Q9DC40|TELO2_MOUSE	Telomere length regulation protein TEL2 homolog OS=Mus musculus OX=10090 GN=Telo2 PE=1 SV=2	SVSRGPSPAPVDT	R.GPS#PAPVDTESPVEMPEK.A	43.09	40.28	42.38	42.04	36.97	39.22	17.71	15.4	21.17	41.86	42.94	55.74
Brd7	Brd7 S289	289	sp|O88665|BRD7_MOUSE	Bromodomain-containing protein 7 OS=Mus musculus OX=10090 GN=Brd7 PE=1 SV=1	ETQAFRSPAKDNK	R.EDSGDAETQAFRS#PAK.D	87.89	84.54	82.17	117.47	93.28	106.65	117.01	124.2	116.85	116.77	127.9	135.98
Pdlim1	Pdlim1 S130	130	sp|O70400|PDLI1_MOUSE	PDZ and LIM domain protein 1 OS=Mus musculus OX=10090 GN=Pdlim1 PE=1 SV=4	AMPFTASPAPSTR	R.SAMPFTAS#PAPSTR.V	42.37	38.54	37.3	50.48	59.75	47.32	24.8	24.56	20.25	23.86	23.39	25.25
Syvn1	Syvn1 S608	608	sp|Q9DBY1|SYVN1_MOUSE	E3 ubiquitin-protein ligase synoviolin OS=Mus musculus OX=10090 GN=Syvn1 PE=1 SV=3	RLQKLESPVAHxx	K.LES#PVAH.-	20.15	20.65	22.44	26.6	26.83	27.41	24.45	24.52	19.95	21.84	19.13	26.08
Psmd3	Psmd3 S45	45	sp|P14685|PSMD3_MOUSE	26S proteasome non-ATPase regulatory subunit 3 OS=Mus musculus OX=10090 GN=Psmd3 PE=1 SV=3	AAAGSGSTGEGDG	K.EEAAAGSGS#TGEGDGK.A	24.63	18.33	16.84	20.37	26.33	26.78	7.69	9.08	8.37	26.94	26.32	27.24
Kdm6a-2	Kdm6a-2 S829	829	sp|O70546-2|KDM6A_MOUSE	Isoform 2 of Lysine-specific demethylase 6A OS=Mus musculus OX=10090 GN=Kdm6a	ISTATPSPKSTEQ	K.TDNSVASSPSSAISTATPS#PK.S	43.07	45.02	36.68	32.9	40.71	46.37	48.73	51.41	63.83	25.82	25.99	28.44
Utp11	Utp11 S241	241	sp|Q9CZJ1|UTP11_MOUSE	Probable U3 small nucleolar RNA-associated protein 11 OS=Mus musculus OX=10090 GN=Utp11 PE=2 SV=1	KKETVNSPAIYRF	K.ETVNS#PAIYR.F	38.63	46.03	47.13	38.49	37.15	37.57	35.96	43.63	32.64	24.2	30.64	26.25
Dzip3	Dzip3 S715	715	sp|Q7TPV2|DZIP3_MOUSE	E3 ubiquitin-protein ligase DZIP3 OS=Mus musculus OX=10090 GN=Dzip3 PE=1 SV=2	SDAQEDSAAEDKF	K.TDTSDAQEDS#AAEDK.F	13.81	7.75	8.23	15.17	15.57	15.36	14.14	14.74	18.76	19.83	22.02	22.47
Zcchc9	Zcchc9 S53	53	sp|Q8R1J3|ZCHC9_MOUSE	Zinc finger CCHC domain-containing protein 9 OS=Mus musculus OX=10090 GN=Zcchc9 PE=2 SV=2	LPLRNDSPQAKRK	R.LPLRNDS#PQAK.R	63.5	84.44	82.12	76.44	74.51	80.04	108.81	97.63	106.54	56.34	51.69	59.69
Tut7	Tut7 S705	705	sp|Q5BLK4|TUT7_MOUSE	Terminal uridylyltransferase 7 OS=Mus musculus OX=10090 GN=Tut7 PE=1 SV=3	TTEEVGSPAKEKT	K.NTTEEVGS#PAK.E	40.62	47.28	36.05	30.88	32.18	36.53	27.22	15.22	26.48	25.73	19.91	26.29
Dennd2a	Dennd2a S497	497	sp|Q8C4S8|DEN2A_MOUSE	DENN domain-containing protein 2A OS=Mus musculus OX=10090 GN=Dennd2a PE=1 SV=1	KRVKRLSQSTESN	K.RLS#QSTESNSGK.V	21.52	23.67	20.36	42.53	33.58	43.11	19.61	20.19	25.97	50.41	50.99	53.19
Bora	Bora S305	305	sp|Q8BS90|BORA_MOUSE	Protein aurora borealis OS=Mus musculus OX=10090 GN=Bora PE=1 SV=1	PYIDGCSPIKNWS	R.SPYIDGCS#PIK.N	117.15	93.79	96.63	58.68	50.45	60.23	18.68	17.27	19.27	37.59	35.91	29.92
Srgap2	Srgap2 S206	206	sp|Q91Z67|SRGP2_MOUSE	SLIT-ROBO Rho GTPase-activating protein 2 OS=Mus musculus OX=10090 GN=Srgap2 PE=1 SV=2	DRQTPRSPDSTAN	R.S#PDSTANVR.I	12.14	16.85	14.61	15.02	12.2	12.92	3.83	13.06	14.07	15.74	20.54	22.44
Abr-2	Abr-2 S84	84	sp|Q5SSL4-2|ABR_MOUSE	Isoform 2 of Active breakpoint cluster region-related protein OS=Mus musculus OX=10090 GN=Abr	GGGDSVSPTPPEG	R.SQGGGDSVS#PTPPEGLAPGVEAGK.G	62.87	74.89	73.76	41.22	35.85	49.5	39.44	43.07	41.24	33.89	30.38	27.1
Ptpn13	Ptpn13 S2059	2059	sp|Q64512|PTN13_MOUSE	Tyrosine-protein phosphatase non-receptor type 13 OS=Mus musculus OX=10090 GN=Ptpn13 PE=1 SV=2	ATRRACSPDPLRT	R.ACS#PDPLR.T	6.92	5.47	10.45	10.29	7.25	6.79	10.53	11.55	9.31	22.34	20.36	18.68
Rai14	Rai14 S300	300	sp|Q9EP71|RAI14_MOUSE	Ankycorbin OS=Mus musculus OX=10090 GN=Rai14 PE=1 SV=1	ITSTPLSGKESVF	R.SITSTPLS#GK.E	4.61	6.17	6.87	12.81	14.16	12.7	14.15	14.14	10.86	19.55	14.43	18.61
Med14	Med14 S1117	1117	sp|A2ABV5|MED14_MOUSE	Mediator of RNA polymerase II transcription subunit 14 OS=Mus musculus OX=10090 GN=Med14 PE=1 SV=1	AGNWPGSPQVSGP	R.AGNWPGS#PQVSGPSPATR.L	67.55	67.3	61.22	50.68	53.2	40.45	42.56	38.44	43.91	42.82	42.06	46.22
Phf2	Phf2 S1060	1060	sp|Q9WTU0|PHF2_MOUSE	Lysine-specific demethylase PHF2 OS=Mus musculus OX=10090 GN=Phf2 PE=1 SV=2	RRPSASSPNNTAA	R.RPSASS#PNNTAAK.G	7.85	14.1	15.67	9.98	8.34	13.11	19.28	15.23	13.59	23.44	28.8	28.59
Psme3ip1	Psme3ip1 S166	166	sp|Q91WE2|PIP30_MOUSE	PSME3-interacting protein OS=Mus musculus OX=10090 GN=Psme3ip1 PE=1 SV=1	SSESGNSVKRLKP	K.SSESGNS#VK.R	33.56	31.43	34	68.99	55.99	62.09	7.11	16.84	12.61	54.09	66.24	56.23
Pbx2	Pbx2 S330	330	sp|O35984|PBX2_MOUSE	Pre-B-cell leukemia transcription factor 2 OS=Mus musculus OX=10090 GN=Pbx2 PE=1 SV=1	VAQGGHSRTSSPT	K.TAVSVAQGGHS#R.T	3.82	5.68	1	4.16	3.77	6.04	4.85	2.42	2.15	54.78	62.79	38.8
Irx2	Irx2 S187	187	sp|P81066|IRX2_MOUSE	Iroquois-class homeodomain protein IRX-2 OS=Mus musculus OX=10090 GN=Irx2 PE=2 SV=2	WAPRNKSEDEDED	R.NKS#EDEDEDEGDASR.S	24.69	19.83	19.06	1.37	10.05	6.77	13.63	9.65	14.04	31.97	25	29.95
Paat	Paat S423	423	sp|Q9D2Q3|PAAT_MOUSE	ATPase PAAT OS=Mus musculus OX=10090 GN=Paat PE=2 SV=1	LLRGPNSPPPGMP	R.GPNS#PPPGMPLR.H	75.4	78.66	89.95	118.56	109.97	114.37	49.94	44.9	56.29	55.56	51.06	49.6
Stard7	Stard7 S129	129	sp|Q8R1R3|STAR7_MOUSE	StAR-related lipid transfer protein 7, mitochondrial OS=Mus musculus OX=10090 GN=Stard7 PE=1 SV=2	YPPEPKSPAGGNE	K.S#PAGGNEK.S	8.69	15.75	8.38	26.11	30.86	24.66	22.62	21.43	23.56	9.37	13.48	13.02
Map1a-2	Map1a-2 T728	728	sp|Q9QYR6-2|MAP1A_MOUSE	Isoform 2 of Microtubule-associated protein 1A OS=Mus musculus OX=10090 GN=Map1a	LSSEPRTPPAQKG	K.ELSSEPRT#PPAQK.G	35.77	37.34	37.33	113.24	117.06	120.54	34.83	37.95	38.03	58.8	74.39	64.67
Maf1	Maf1 S68	68	sp|Q9D0U6|MAF1_MOUSE	Repressor of RNA polymerase III transcription MAF1 homolog OS=Mus musculus OX=10090 GN=Maf1 PE=2 SV=1	PQTSGLSPSRLSK	K.QFCQEGQPHVLEALSPPQTSGLS#PSR.L	52.39	59.74	56.74	74.04	46.34	63.89	14.89	11.11	15.28	39.55	43.92	46.51
Gtf2e2	Gtf2e2 S31	31	sp|Q9D902|T2EB_MOUSE	General transcription factor IIE subunit 2 OS=Mus musculus OX=10090 GN=Gtf2e2 PE=1 SV=2	RAVPSESPSSSSS	R.AVPSES#PSSSSSK.K	141.78	130.2	154.13	167.87	168.5	156.33	101.73	117.1	123.42	115.8	114.85	128.9
Stim1	Stim1 S257	257	sp|P70302|STIM1_MOUSE	Stromal interaction molecule 1 OS=Mus musculus OX=10090 GN=Stim1 PE=1 SV=2	LHRAEQSLHDLQE	R.AEQS#LHDLQER.L	23.47	26.43	25.95	21.12	35.4	23.96	59.92	54.76	52.66	16.58	21.25	21.79
Rreb1-3	Rreb1-3 S161	161	sp|Q3UH06-3|RREB1_MOUSE	Isoform 3 of Ras-responsive element-binding protein 1 OS=Mus musculus OX=10090 GN=Rreb1	TAAAPPSPLKRRR	K.DTNSTTAAAPPS#PLK.R	68.34	71.71	79.69	37.24	34.35	33.72	144.39	140.13	120.1	52.7	51.09	50.78
Phf11	Phf11 S169	169	sp|A6H5X4|PHF11_MOUSE	PHD finger protein 11 OS=Mus musculus OX=10090 GN=Phf11 PE=2 SV=1	GKNKRLSSGPPAQ	K.RLS#SGPPAQPK.T	102.44	90.18	80.32	41.14	41.09	41.31	76.36	85.81	65.34	17.85	16.81	17.09
Trmt10a	Trmt10a Y184	184	sp|Q8C1Z8|TM10A_MOUSE	tRNA methyltransferase 10 homolog A OS=Mus musculus OX=10090 GN=Trmt10a PE=2 SV=2	KKEDLVYLTSDSP	K.EDLVY#LT#SDSPNVLK.D	18.66	18.81	18.32	21.75	12.63	22.42	16.33	16.56	14.08	17.09	12.95	19.51
Trmt10a	Trmt10a S22	22	sp|Q8C1Z8|TM10A_MOUSE	tRNA methyltransferase 10 homolog A OS=Mus musculus OX=10090 GN=Trmt10a PE=2 SV=2	EEKLGTSDGEEER	K.LGTS#DGEEER.Q	33.08	29.53	21.76	29.37	28.54	32.27	4.18	8.7	5.3	14.99	19.79	22.28
Fam53c	Fam53c S162	162	sp|Q8BXQ8|FA53C_MOUSE	Protein FAM53C OS=Mus musculus OX=10090 GN=Fam53c PE=1 SV=1	PQVPQQSPPKRVS	R.GNAGGGGPQVPQQS#PPK.R	20.84	24.85	21.86	34.74	35.48	31.02	14.35	8.66	14.22	19.11	22.35	11.78
Abi1	Abi1 S183	183	sp|Q8CBW3|ABI1_MOUSE	Abl interactor 1 OS=Mus musculus OX=10090 GN=Abi1 PE=1 SV=3	PTQKPPSPPVSGR	R.TNPPTQKPPS#PPVSGR.G	120.04	131.17	126.69	76.78	93.26	81.42	56.42	62.07	60.75	116.84	96.1	121.66
Banp	Banp S98	98	sp|Q8VBU8|BANP_MOUSE	Protein BANP OS=Mus musculus OX=10090 GN=Banp PE=1 SV=1	VTNKQHSPIQVPM	K.QHS#PIQVPMVAGSPLGATQTCNK.V	32.88	30.33	26.79	32.96	35.15	39.15	41.81	43.85	42.91	24.14	23.31	22.11
Kdm5c	Kdm5c S301	301	sp|P41230|KDM5C_MOUSE	Lysine-specific demethylase 5C OS=Mus musculus OX=10090 GN=Kdm5c PE=1 SV=4	KEELSHSPEPCTK	K.EELSHS#PEPCTK.M	39.49	38.44	31.34	34.48	40.42	40.88	60.61	55.05	50.89	39.31	25.19	42.01
Ckap4	Ckap4 S17	17	sp|Q8BMK4|CKAP4_MOUSE	Cytoskeleton-associated protein 4 OS=Mus musculus OX=10090 GN=Ckap4 PE=1 SV=2	GGHGAASPSDKGA	K.GGHGAAS#PSDK.G	18.18	20.86	21.62	18.45	21.03	17.78	16.2	13.39	18.49	12.61	15.98	15.23
Trim25	Trim25 S424	424	sp|Q61510|TRI25_MOUSE	E3 ubiquitin/ISG15 ligase TRIM25 OS=Mus musculus OX=10090 GN=Trim25 PE=1 SV=2	LDSKATSPDAAPK	K.ATS#PDAAPK.A	52.13	56.35	61.9	49.28	55.88	62.69	31.96	38.22	35.96	11.45	12.54	15.54
Phc1	Phc1 S677	677	sp|Q64028|PHC1_MOUSE	Polyhomeotic-like protein 1 OS=Mus musculus OX=10090 GN=Phc1 PE=1 SV=2	ASPAAESPKVIEE	K.ASPAAES#PK.V	18.74	15.2	13.92	12.8	15.38	9.06	24.3	27.06	21.77	11.12	18.8	16.53
Septin9	Septin9 S85	85	sp|Q80UG5|SEPT9_MOUSE	Septin-9 OS=Mus musculus OX=10090 GN=Septin9 PE=1 SV=1	DSLSQRSPKPSLR	R.LVDSLSQRS#PKPSLR.R	12.13	14.03	9.63	26.81	22.59	20.18	11.06	6.14	13.87	145.59	142.74	130.45
Tbx2	Tbx2 S675	675	sp|Q60707|TBX2_MOUSE	T-box transcription factor TBX2 OS=Mus musculus OX=10090 GN=Tbx2 PE=1 SV=3	PSRGALSPSGSAK	R.GALS#PSGSAK.E	1	1	1	1	2.53	4.17	1	2.12	2.98	49.61	35.81	35.94
Dact3	Dact3 S409	409	sp|Q0PHV7|DACT3_MOUSE	Dapper homolog 3 OS=Mus musculus OX=10090 GN=Dact3 PE=1 SV=1	KAARSQSETSLLG	R.SQS#ETSLLGR.A	14.31	15.31	23.16	13.55	21.77	13.83	10.82	12.84	12.7	22.07	18.67	21.13
Snapin	Snapin S133	133	sp|Q9Z266|SNAPN_MOUSE	SNARE-associated protein Snapin OS=Mus musculus OX=10090 GN=Snapin PE=1 SV=1	GVYPPGSPSKxxx	R.AMLDSGVYPPGS#PSK.-	118.76	112.85	104.64	115.17	101.32	111.44	69.68	70.52	71.69	95.02	90.59	62.16
Znf639	Znf639 S200	200	sp|Q99KZ6|ZN639_MOUSE	Zinc finger protein 639 OS=Mus musculus OX=10090 GN=Znf639 PE=1 SV=1	PLLRANSSGLYKC	R.ANS#SGLYK.C	11.62	8.06	10.63	20.32	15.62	17.87	20.12	27.84	24.04	17.73	22.05	26.29
Hnrnpul2	Hnrnpul2 S159	159	sp|Q00PI9|HNRL2_MOUSE	Heterogeneous nuclear ribonucleoprotein U-like protein 2 OS=Mus musculus OX=10090 GN=Hnrnpul2 PE=1 SV=2	DGPEERSGDETPG	R.S#GDETPGSEAPGDK.A	50.89	45.45	55.25	58.63	50.56	51.62	70.94	67.41	71.76	48.46	51.49	46.78
Znf622	Znf622 S145	145	sp|Q91VY9|ZN622_MOUSE	Zinc finger protein 622 OS=Mus musculus OX=10090 GN=Znf622 PE=1 SV=1	KAQPSTSPKKAPF	K.AQPSTS#PK.K	274.18	328.69	335.31	251.71	247.59	224.47	125.85	148.64	148.09	135.41	139.2	151.2
R3hdm2	R3hdm2 S283	283	sp|Q80TM6|R3HD2_MOUSE	R3H domain-containing protein 2 OS=Mus musculus OX=10090 GN=R3hdm2 PE=1 SV=2	DGRRSKSIEEREE	K.S#IEEREEEYQR.V	13.75	25.28	13.28	19.79	15.75	20.76	18	12.69	15.14	26.59	24.99	31.61
Vcpip1	Vcpip1 S767	767	sp|Q8CDG3|VCIP1_MOUSE	Deubiquitinating protein VCPIP1 OS=Mus musculus OX=10090 GN=Vcpip1 PE=1 SV=1	PTKAPYSPTTSKE	K.APYS#PTTSK.E	65.95	65.89	64.47	80.05	69.48	59.19	39.28	60.32	51.96	66.54	63.98	69.72
Prpf40a	Prpf40a S884	884	sp|Q9R1C7|PR40A_MOUSE	Pre-mRNA-processing factor 40 homolog A OS=Mus musculus OX=10090 GN=Prpf40a PE=1 SV=1	KSDSPESDTEREK	K.SDSPES#DTEREK.D	58.43	47.99	49.93	40.48	50.22	40.87	157.01	164.16	147.98	146.27	157.74	161.35
Leng8	Leng8 S352	352	sp|Q8CBY3|LENG8_MOUSE	Leukocyte receptor cluster member 8 homolog OS=Mus musculus OX=10090 GN=Leng8 PE=1 SV=1	REPVAESPKKKRW	R.EPVAES#PK.K	12.87	14.96	18.04	12.84	13.42	14.23	21.05	23.18	21.22	9.8	11.48	9.84
Cby1	Cby1 S18	18	sp|Q9D1C2|CBY1_MOUSE	Protein chibby homolog 1 OS=Mus musculus OX=10090 GN=Cby1 PE=1 SV=1	KTPPRKSASLSNL	K.S#ASLSNLHSLDR.S	16.26	19.08	17.13	17.59	25.35	20.15	13.34	11.49	14.98	24.21	19.2	18.1
Znf830	Znf830 S187	187	sp|Q8R1N0|ZN830_MOUSE	Zinc finger protein 830 OS=Mus musculus OX=10090 GN=Znf830 PE=1 SV=1	KEHSLASPRETTS	K.EHSLAS#PR.E	14.61	13.2	13.08	11.93	17.78	16.19	14.43	16.09	13.64	18.22	16.83	15.43
Parn	Parn S556	556	sp|Q8VDG3|PARN_MOUSE	Poly(A)-specific ribonuclease PARN OS=Mus musculus OX=10090 GN=Parn PE=1 SV=1	LGKRTLSPDPREA	R.TLS#PDPR.E	213.91	226.02	216.04	195.82	209.57	169.7	269.46	286.25	263.79	254.87	225.84	189.96
Nav1	Nav1 S315	315	sp|Q8CH77|NAV1_MOUSE	Neuron navigator 1 OS=Mus musculus OX=10090 GN=Nav1 PE=1 SV=2	SLSNRSSPLSWRY	R.SS#PLSWR.Y	24.6	22.28	30.4	11.68	9.92	10.26	13.37	16.24	19.13	24.2	19.27	21.15
Dpysl2	Dpysl2 T514	514	sp|O08553|DPYL2_MOUSE	Dihydropyrimidinase-related protein 2 OS=Mus musculus OX=10090 GN=Dpysl2 PE=1 SV=2	VTPKTVTPASSAK	K.TVT#PASSAK.T	87.2	76.24	81.8	61.1	58.89	60.99	54.49	51.95	49.29	594.62	605.01	602.29
Hdac1	Hdac1 S406	406	sp|O09106|HDAC1_MOUSE	Histone deacetylase 1 OS=Mus musculus OX=10090 GN=Hdac1 PE=1 SV=1	DPDKRISICSSDK	K.RIS#ICSSDK.R	65.72	62.63	50.2	94.92	70.66	101.69	102.44	82.54	83.44	69.99	81.3	106.44
Smg6	Smg6 S331	331	sp|P61406|EST1A_MOUSE	Telomerase-binding protein EST1A OS=Mus musculus OX=10090 GN=Smg6 PE=1 SV=1	HLERNWSGCGEGE	R.NWS#GCGEGEQK.S	51.59	47.19	50.21	82.33	65.94	70.12	29.26	38.8	34.38	99.87	114.05	128.92
Flnc	Flnc S2234	2234	sp|Q8VHX6|FLNC_MOUSE	Filamin-C OS=Mus musculus OX=10090 GN=Flnc PE=1 SV=3	GRERLGSFGSITR	R.LGS#FGSITR.Q	23.89	34.56	32.5	68.41	58.15	69.46	22.85	8.04	22.02	96.89	108.46	122.5
Nfrkb	Nfrkb S884	884	sp|Q6PIJ4|NFRKB_MOUSE	Nuclear factor related to kappa-B-binding protein OS=Mus musculus OX=10090 GN=Nfrkb PE=1 SV=1	NLPAAVSPVSKTA	K.GQTAAASVQRPGPGQTGLTVTNLPAAVS#PVSK.T	23.41	26.93	29.89	29.84	15.08	32.02	42.93	37.31	33.64	9	6.21	6.84
Atn1	Atn1 S630	630	sp|O35126|ATN1_MOUSE	Atrophin-1 OS=Mus musculus OX=10090 GN=Atn1 PE=1 SV=1	YSKRAPSPGSYKT	K.RAPS#PGSYK.T	61.27	66.22	67.69	56.45	40.85	44.9	33.6	30.75	28.4	66.29	72.16	67.44
Atn1	Atn1 T654	654	sp|O35126|ATN1_MOUSE	Atrophin-1 OS=Mus musculus OX=10090 GN=Atn1 PE=1 SV=1	PSFRTGTPPGYRG	R.TGT#PPGYR.G	79.6	70.03	51.08	45.09	49.28	36.28	29.24	19.36	32.49	68.34	61.86	85.15
Cspp1	Cspp1 S831	831	sp|B2RX88|CSPP1_MOUSE	Centrosome and spindle pole associated protein 1 OS=Mus musculus OX=10090 GN=Cspp1 PE=1 SV=2	KHLRQPSPVVPAL	R.QPS#PVVPALQNK.I	22.73	21.42	21.25	17.47	23.38	17.14	45.69	43.41	35.76	25.93	24.81	23.96
Agap1	Agap1 S339	339	sp|Q8BXK8|AGAP1_MOUSE	Arf-GAP with GTPase, ANK repeat and PH domain-containing protein 1 OS=Mus musculus OX=10090 GN=Agap1 PE=1 SV=1	LESRADSIGSGRA	R.ADS#IGSGR.A	9.12	8.51	10.13	13.13	8.64	9.73	6.18	3.77	7.39	25.42	33.73	26.77
Rras2	Rras2 S186	186	sp|P62071|RRAS2_MOUSE	Ras-related protein R-Ras2 OS=Mus musculus OX=10090 GN=Rras2 PE=1 SV=1	EQECPPSPEPTRK	K.FQEQECPPS#PEPTRK.E	11.6	12.42	14.1	14.32	16.44	14.29	16.68	16.54	13.8	15.98	12.88	18.24
Zc3hav1	Zc3hav1 S553	553	sp|Q3UPF5|ZCCHV_MOUSE	Zinc finger CCCH-type antiviral protein 1 OS=Mus musculus OX=10090 GN=Zc3hav1 PE=1 SV=1	RVAASGSPGKSST	R.VAASGS#PGK.S	259.2	286.01	293.08	23.51	17.45	35.09	108.21	113.74	126.26	42.51	43.57	51.03
Cir1	Cir1 S427	427	sp|Q9DA19|CIR1_MOUSE	Corepressor interacting with RBPJ 1 OS=Mus musculus OX=10090 GN=Cir1 PE=1 SV=2	RPHRSPSEEQKGR	R.SPS#EEQK.G	12.75	13.62	8.48	12.26	8.66	14.59	14.88	11.16	18.2	13.21	13.58	12.17
Cir1	Cir1 S425	425	sp|Q9DA19|CIR1_MOUSE	Corepressor interacting with RBPJ 1 OS=Mus musculus OX=10090 GN=Cir1 PE=1 SV=2	RSRPHRSPSEEQK	R.S#PSEEQK.G	18.9	19.33	20.89	23.28	23.3	20.75	22.32	23.69	26.51	10.56	13.37	15.09
Nop14	Nop14 S96	96	sp|Q8R3N1|NOP14_MOUSE	Nucleolar protein 14 OS=Mus musculus OX=10090 GN=Nop14 PE=1 SV=2	EYNSNISPEEKMM	K.RFGEYNSNIS#PEEK.M	100.53	96.69	97.94	134.21	141.15	125.98	134.59	132.25	107.57	81.78	75.8	78.77
Stk11ip	Stk11ip S388	388	sp|Q3TAA7|S11IP_MOUSE	Serine/threonine-protein kinase 11-interacting protein OS=Mus musculus OX=10090 GN=Stk11ip PE=1 SV=1	VRVRRASISEPSD	R.RAS#ISEPSDTDPELR.T	68.13	62.01	71.97	50	56.26	61.86	40.92	56.54	44.97	72.18	75.93	90.47
Sec62	Sec62 T158	158	sp|Q8BU14|SEC62_MOUSE	Translocation protein SEC62 OS=Mus musculus OX=10090 GN=Sec62 PE=1 SV=1	KEETPGTPKKKET	K.EETPGT#PK.K	25	17.29	21.69	28.92	27.18	25.26	62.85	60.9	53.19	33.57	31	52.62
Tdp1	Tdp1 S61	61	sp|Q8BJ37|TYDP1_MOUSE	Tyrosyl-DNA phosphodiesterase 1 OS=Mus musculus OX=10090 GN=Tdp1 PE=1 SV=2	AHKRQISPVKFND	K.RQIS#PVK.F	186.53	176.23	177.45	241.78	246.19	242.15	103.08	117.88	110.99	164.96	149.58	158.84
Plekhh1	Plekhh1 S521	521	sp|Q80TI1|PKHH1_MOUSE	Pleckstrin homology domain-containing family H member 1 OS=Mus musculus OX=10090 GN=Plekhh1 PE=1 SV=2	KTSGLGSPRAIKR	K.TSGLGS#PR.A	38.32	38.17	36.42	12.39	11.22	5.08	26.77	26.05	25.14	18.46	14.45	19.33
Sh3bp5l	Sh3bp5l S377	377	sp|Q99LH9|3BP5L_MOUSE	SH3 domain-binding protein 5-like OS=Mus musculus OX=10090 GN=Sh3bp5l PE=1 SV=1	SRGRRGSDIGVRG	R.RGS#DIGVR.G	32.96	36.27	23.42	25.86	26.56	25.64	16.22	15.65	24.93	30.49	32.64	27.48
Toe1	Toe1 S288	288	sp|Q9D2E2|TOE1_MOUSE	Target of EGR1 protein 1 OS=Mus musculus OX=10090 GN=Toe1 PE=1 SV=1	DYRCCMSPGTCRR	R.CCMS#PGTCR.R	11.83	12.51	10.34	22.9	22.42	20.64	9.88	5.97	5.87	7.24	9.06	10.06
H1-3	H1-3 T147	147	sp|P43277|H13_MOUSE	Histone H1.3 OS=Mus musculus OX=10090 GN=H1-3 PE=1 SV=2	KATGAATPKKTAK	K.ATGAAT#PK.K	34.15	65.73	66.85	37.35	33.54	33.09	40.57	31.75	31.79	52.46	59.84	125.55
Thoc5	Thoc5 T19	19	sp|Q8BKT7|THOC5_MOUSE	THO complex subunit 5 homolog OS=Mus musculus OX=10090 GN=Thoc5 PE=1 SV=2	VIRSDGTPTEGKR	R.SDGT#PTEGK.R	20.42	15.61	9.76	15.6	12.55	14.62	16.86	19.31	19.2	8.74	10.1	8.81
Scnm1	Scnm1 S182	182	sp|Q8K136|SCNM1_MOUSE	Sodium channel modifier 1 OS=Mus musculus OX=10090 GN=Scnm1 PE=1 SV=1	LASAPMSPTKRRV	K.ESAALLASAPMS#PTKR.R	22.1	27.11	25.34	26.24	23.68	19.52	10.14	12.45	9.06	21.44	15.02	17.37
Papola	Papola S545	545	sp|Q61183|PAPOA_MOUSE	Poly(A) polymerase alpha OS=Mus musculus OX=10090 GN=Papola PE=1 SV=4	TSAMKTSPLNSSG	K.TS#PLNSSGSSQGR.N	20.59	21.17	15.57	16.72	24.59	21.27	0.73	10.01	7.23	15.8	16.02	20.41
Plcg1	Plcg1 S1248	1248	sp|Q62077|PLCG1_MOUSE	1-phosphatidylinositol 4,5-bisphosphate phosphodiesterase gamma-1 OS=Mus musculus OX=10090 GN=Plcg1 PE=1 SV=2	VRAREGSFEARYQ	R.EGS#FEAR.Y	35.94	26.87	26.9	49.16	46.27	50.65	18.47	21.16	19.07	93.84	92.09	91.92
Rhbdf2	Rhbdf2 S357	357	sp|Q80WQ6|RHDF2_MOUSE	Inactive rhomboid protein 2 OS=Mus musculus OX=10090 GN=Rhbdf2 PE=1 SV=1	NRSYRRSISSTVQ	R.S#ISSTVQR.Q	22.22	24.71	25.21	37.63	41.23	26.2	36.78	46.48	41.15	36.27	39.4	31.65
Brms1	Brms1 S237	237	sp|Q99N20|BRMS1_MOUSE	Breast cancer metastasis-suppressor 1 homolog OS=Mus musculus OX=10090 GN=Brms1 PE=2 SV=1	KARAAVSPQKRKA	R.AAVS#PQK.R	180.73	168.11	150.54	163.2	178.98	147.05	230.99	229.7	220.66	94.63	114.42	103.88
Ccdc14	Ccdc14 S781	781	sp|Q8K2J4|CCD14_MOUSE	Coiled-coil domain-containing protein 14 OS=Mus musculus OX=10090 GN=Ccdc14 PE=2 SV=3	PLCKRLSPQPKLS	K.RLS#PQPK.L	111.05	115.38	110.83	47.84	58.92	55.06	138.63	129.19	114.67	39.82	40.14	50.27
Vasp	Vasp T311	311	sp|P70460|VASP_MOUSE	Vasodilator-stimulated phosphoprotein OS=Mus musculus OX=10090 GN=Vasp PE=1 SV=4	WEKNSTTLPRMKS	K.NSTT#LPR.M	211.44	147.04	116.95	245.85	228.11	176.94	46.68	77.23	78.78	59.15	44.26	48.04
Gpbp1-2	Gpbp1-2 S296	296	sp|Q6NXH3-2|GPBP1_MOUSE	Isoform 2 of Vasculin OS=Mus musculus OX=10090 GN=Gpbp1	NRSNSSSPVDKLN	R.SNSSS#PVDK.L	30.92	33.8	33.08	13.03	21.14	11.3	22.11	32.68	25.82	14.15	17.12	23.38
ptchd1	ptchd1 S672	672	sp|Q14B62|PTHD1_MOUSE	Patched domain-containing protein 1 OS=Mus musculus OX=10090 GN=ptchd1 PE=2 SV=2	ETLRRLSVTSKVK	R.RLS#VTSK.V	20.72	26.34	23.55	22.03	20.25	26.34	13.02	17.91	12.95	36.52	41.41	41.18
Cmip	Cmip S349	349	sp|Q9D486|CMIP_MOUSE	C-Maf-inducing protein OS=Mus musculus OX=10090 GN=Cmip PE=1 SV=3	INSRDNSPSLKEI	R.DNS#PSLK.E	44.57	52.52	43.49	24.77	29.1	30.36	43.05	34.52	41.56	30.68	26.71	40.57
Retreg3	Retreg3 S26	26	sp|Q9CQV4|RETR3_MOUSE	Reticulophagy regulator 3 OS=Mus musculus OX=10090 GN=Retreg3 PE=1 SV=1	RGRRAMSGSWERD	R.AMS#GSWER.D	19.46	20.86	19.43	25.72	21.14	19.8	31.6	25.9	32.02	21.98	24.46	20.31
Kif18a	Kif18a S744	744	sp|Q91WD7|KI18A_MOUSE	Kinesin-like protein KIF18A OS=Mus musculus OX=10090 GN=Kif18a PE=2 SV=1	ALCRIESPLSRTE	R.IES#PLSR.T	16.25	18.95	19.34	11.46	18.07	17.54	10.76	8.76	10.87	24.36	28.58	29.25
Pip5k1a-3	Pip5k1a-3 S454	454	sp|P70182-3|PI51A_MOUSE	Isoform 3 of Phosphatidylinositol 4-phosphate 5-kinase type-1 alpha OS=Mus musculus OX=10090 GN=Pip5k1a	KFRSGPSFSRRSG	R.SGPS#FSR.R	45.1	33.72	30.56	47.32	46.82	43.08	44.24	41.43	33.42	34.99	32.06	40.84
Sh3bgrl2	Sh3bgrl2 S103	103	sp|Q8BG73|SH3L2_MOUSE	SH3 domain-binding glutamic acid-rich-like protein 2 OS=Mus musculus OX=10090 GN=Sh3bgrl2 PE=1 SV=1	LKPRPASTAEPxx	K.PRPAS#TAEP.-	55.52	48.38	45.15	68.76	65.62	61.45	22.74	26.85	30.7	65.56	59.17	68.04
Hcls1	Hcls1 Y83	83	sp|P49710|HCLS1_MOUSE	Hematopoietic lineage cell-specific protein OS=Mus musculus OX=10090 GN=Hcls1 PE=1 SV=2	PKASHGYGGRFGV	K.ASHGY#GGR.F	35.41	27.05	27.58	28.86	25.89	31.01	11.42	12.6	10.22	7.14	10.29	8.33
