## Supplementary Tables for "The proteomic landscape and temporal dynamics of mammalian gastruloid development": Sup_Table12.xlsx

### Sheet: Disease_associated_genes
gene.symbol	disease.name	disease.mim	confidence.category	Uniprot	Entry.Name	Protein.names
AAAS	ACHALASIA-ADDISONIANISM-ALACRIMA SYNDROME	231550	definitive	Q9NRG9	AAAS_HUMAN	Aladin (Adracalin)
AARS1	EARLY-ONSET EPILEPTIC ENCEPHALOPATHY WITH PERSISTENT MYELINATION DEFECT.	No disease mim	strong	P49588	SYAC_HUMAN	Alanine--tRNA ligase, cytoplasmic (EC 6.1.1.7) (Alanyl-tRNA synthetase) (AlaRS) (Renal carcinoma antigen NY-REN-42)
AASS	HYPERLYSINEMIA	238700	strong	Q9UDR5	AASS_HUMAN	Alpha-aminoadipic semialdehyde synthase, mitochondrial (LKR/SDH) [Includes: Lysine ketoglutarate reductase (LKR) (LOR) (EC 1.5.1.8); Saccharopine dehydrogenase (SDH) (EC 1.5.1.9)]
ABAT	ABAT-related GABA-transaminase Deficiency	No disease mim	definitive	P80404	GABT_HUMAN	4-aminobutyrate aminotransferase, mitochondrial (EC 2.6.1.19) ((S)-3-amino-2-methylpropionate transaminase) (EC 2.6.1.22) (GABA aminotransferase) (GABA-AT) (Gamma-amino-N-butyrate transaminase) (GABA transaminase) (GABA-T) (L-AIBAT)
ABCB7	ANEMIA, SIDEROBLASTIC, WITH ATAXIA	301310	definitive	O75027	ABCB7_HUMAN	Iron-sulfur clusters transporter ABCB7, mitochondrial (ATP-binding cassette sub-family B member 7, mitochondrial) (ATP-binding cassette transporter 7) (ABC transporter 7 protein)
ABCD4	METHYLMALONIC ACIDURIA AND HOMOCYSTINURIA, CBLJ TYPE	614857	strong	O14678	ABCD4_HUMAN	Lysosomal cobalamin transporter ABCD4 (EC 7.6.2.8) (ATP-binding cassette sub-family D member 4) (PMP70-related protein) (P70R) (Peroxisomal membrane protein 1-like) (PXMP1-L) (Peroxisomal membrane protein 69) (PMP69)
ABHD16A	ABHD16A-associated spastic paraplegia, intellectual disability and thin corpus callosum	No disease mim	strong	O95870	ABHGA_HUMAN	Phosphatidylserine lipase ABHD16A (EC 3.1.-.-) (Alpha/beta hydrolase domain-containing protein 16A) (Abhydrolase domain-containing protein 16A) (HLA-B-associated transcript 5) (hBAT5) (Monoacylglycerol lipase ABHD16A) (EC 3.1.1.23) (Protein G5)
ABL1	Congenital heart defects and skeletal malformations	617602	strong	P00519	ABL1_HUMAN	Tyrosine-protein kinase ABL1 (EC 2.7.10.2) (Abelson murine leukemia viral oncogene homolog 1) (Abelson tyrosine-protein kinase 1) (Proto-oncogene c-Abl) (p150)
ACAD9	ACYL-COA DEHYDROGENASE FAMILY MEMBER TYPE 9 DEFICIENCY	611126	definitive	Q9H845	ACAD9_HUMAN	Complex I assembly factor ACAD9, mitochondrial (Acyl-CoA dehydrogenase family member 9) (ACAD-9) (EC 1.3.8.-)
ACADM	MEDIUM CHAIN ACYL-COENZYME A DEHYDROGENASE DEFICIENCY	201450	definitive	P11310	ACADM_HUMAN	Medium-chain specific acyl-CoA dehydrogenase, mitochondrial (MCAD) (EC 1.3.8.7) (Medium chain acyl-CoA dehydrogenase) (MCADH)
ACADS	SHORT CHAIN ACYL-COA DEHYDROGENASE DEFICIENCY	201470	definitive	P16219	ACADS_HUMAN	Short-chain specific acyl-CoA dehydrogenase, mitochondrial (SCAD) (EC 1.3.8.1) (Butyryl-CoA dehydrogenase)
ACADVL	VERY LONG CHAIN ACYL-COENZYME A DEHYDROGENASE DEFICIENCY	201475	definitive	P49748	ACADV_HUMAN	Very long-chain specific acyl-CoA dehydrogenase, mitochondrial (VLCAD) (EC 1.3.8.9)
ACAT1	ALPHA-METHYLACETOACETIC ACIDURIA	203750	definitive	P24752	THIL_HUMAN	Acetyl-CoA acetyltransferase, mitochondrial (EC 2.3.1.9) (Acetoacetyl-CoA thiolase) (T2)
ACBD5	ACBD5 deficiency	618863	definitive	Q5T8D3	ACBD5_HUMAN	Acyl-CoA-binding domain-containing protein 5
ACO2	INFANTILE CEREBELLAR-RETINAL DEGENERATION	614559	strong	Q99798	ACON_HUMAN	Aconitate hydratase, mitochondrial (Aconitase) (EC 4.2.1.3) (Citrate hydro-lyase)
ACOX1	ADRENOLEUKODYSTROPHY PSEUDONEONATAL	264470	definitive	Q15067	ACOX1_HUMAN	Peroxisomal acyl-coenzyme A oxidase 1 (AOX) (EC 1.3.3.6) (Palmitoyl-CoA oxidase) (Peroxisomal fatty acyl-CoA oxidase) (Straight-chain acyl-CoA oxidase) (SCOX) [Cleaved into: Peroxisomal acyl-CoA oxidase 1, A chain; Peroxisomal acyl-CoA oxidase 1, B chain; Peroxisomal acyl-CoA oxidase 1, C chain]
ACSL4	INTELLECTUAL DEVELOPMENTAL DISORDER X-LINKED TYPE 63	300387	strong	O60488	ACSL4_HUMAN	Long-chain-fatty-acid--CoA ligase 4 (EC 6.2.1.3) (Arachidonate--CoA ligase) (EC 6.2.1.15) (Long-chain acyl-CoA synthetase 4) (LACS 4)
ACTG1	BARAITSER-WINTER SYNDROME	No disease mim	definitive	P63261	ACTG_HUMAN	Actin, cytoplasmic 2 (EC 3.6.4.-) (Gamma-actin) [Cleaved into: Actin, cytoplasmic 2, N-terminally processed]
ACVR1	FIBRODYSPLASIA OSSIFICANS PROGRESSIVA	135100	strong	Q04771	ACVR1_HUMAN	Activin receptor type-1 (EC 2.7.11.30) (Activin receptor type I) (ACTR-I) (Activin receptor-like kinase 2) (ALK-2) (Serine/threonine-protein kinase receptor R1) (SKR1) (TGF-B superfamily receptor type I) (TSR-I)
ACY1	AMINOACYLASE-1 DEFICIENCY	609924	definitive	Q03154	ACY1_HUMAN	Aminoacylase-1 (ACY-1) (EC 3.5.1.14) (N-acyl-L-amino-acid amidohydrolase)
ADA	ADENOSINE DEAMINASE DEFICIENCY	102700	definitive	P00813	ADA_HUMAN	Adenosine deaminase (EC 3.5.4.4) (Adenosine aminohydrolase)
ADAR	AICARDI-GOUTIERES SYNDROME ASSOCIATED WITH A TYPE I INTERFERON SIGNATURE	615010	definitive	P55265	DSRAD_HUMAN	Double-stranded RNA-specific adenosine deaminase (DRADA) (EC 3.5.4.37) (136 kDa double-stranded RNA-binding protein) (p136) (Interferon-inducible protein 4) (IFI-4) (K88DSRBP)
ADAR	AICARDI-GOUTIERES SYNDROME ASSOCIATED WITH A TYPE I INTERFERON SIGNATURE BIALLELIC	615010	definitive	P55265	DSRAD_HUMAN	Double-stranded RNA-specific adenosine deaminase (DRADA) (EC 3.5.4.37) (136 kDa double-stranded RNA-binding protein) (p136) (Interferon-inducible protein 4) (IFI-4) (K88DSRBP)
ADAR	DYSCHROMATOSIS SYMMETRICA HEREDITARIA 1	127400	definitive	P55265	DSRAD_HUMAN	Double-stranded RNA-specific adenosine deaminase (DRADA) (EC 3.5.4.37) (136 kDa double-stranded RNA-binding protein) (p136) (Interferon-inducible protein 4) (IFI-4) (K88DSRBP)
ADNP	INTELLECTUAL DEVELOPMENTAL DISORDER, AUTOSOMAL DOMINANT, 28	615873	definitive	Q9H2P0	ADNP_HUMAN	Activity-dependent neuroprotector homeobox protein (Activity-dependent neuroprotective protein)
ADPRS	Neurodegeneration with Developmental Delay Ataxia and Axonal Neuropathy	No disease mim	strong	Q9NX46	ADPRS_HUMAN	ADP-ribosylhydrolase ARH3 (ADP-ribose glycohydrolase ARH3) (ADP-ribosylhydrolase 3) (O-acetyl-ADP-ribose deacetylase ARH3) (EC 3.5.1.-) (Poly(ADP-ribose) glycohydrolase ARH3) (EC 3.2.1.143) ([Protein ADP-ribosylarginine] hydrolase-like protein 2) ([Protein ADP-ribosylserine] hydrolase) (EC 3.2.2.-)
ADSL	ADENYLOSUCCINASE DEFICIENCY	103050	definitive	P30566	PUR8_HUMAN	Adenylosuccinate lyase (ADSL) (ASL) (EC 4.3.2.2) (Adenylosuccinase) (ASase)
AFF3	Skeletal dysplasia with severe neurological disease	No disease mim	strong	P51826	AFF3_HUMAN	AF4/FMR2 family member 3 (Lymphoid nuclear protein related to AF4) (Protein LAF-4)
AFF4	CORNELIA DE LANGE-LIKE SYNDROME	620568	definitive	Q9UHB7	AFF4_HUMAN	AF4/FMR2 family member 4 (ALL1-fused gene from chromosome 5q31 protein) (Protein AF-5q31) (Major CDK9 elongation factor-associated protein)
AGA	ASPARTYLGLUCOSAMINURIA	208400	definitive	P20933	ASPG_HUMAN	N(4)-(beta-N-acetylglucosaminyl)-L-asparaginase (EC 3.5.1.26) (Aspartylglucosaminidase) (Glycosylasparaginase) (N4-(N-acetyl-beta-glucosaminyl)-L-asparagine amidase) [Cleaved into: Glycosylasparaginase alpha chain; Glycosylasparaginase beta chain]
AGK	SENGERS SYNDROME	212350	definitive	Q53H12	AGK_HUMAN	Acylglycerol kinase, mitochondrial (hAGK) (EC 2.7.1.107) (EC 2.7.1.138) (EC 2.7.1.94) (Multiple substrate lipid kinase) (HsMuLK) (MuLK) (Multi-substrate lipid kinase)
AGL	GLYCOGEN STORAGE DISEASE TYPE III	232400	definitive	P35573	GDE_HUMAN	Glycogen debranching enzyme (Glycogen debrancher) [Includes: 4-alpha-glucanotransferase (EC 2.4.1.25) (Oligo-1,4-1,4-glucantransferase); Amylo-alpha-1,6-glucosidase (Amylo-1,6-glucosidase) (EC 3.2.1.33) (Dextrin 6-alpha-D-glucosidase)]
AGO1	AGO1-related developmental disorder (monoallelic)	No disease mim	strong	Q9UL18	AGO1_HUMAN	Protein argonaute-1 (Argonaute1) (hAgo1) (Argonaute RISC catalytic component 1) (Eukaryotic translation initiation factor 2C 1) (eIF-2C 1) (eIF2C 1) (Putative RNA-binding protein Q99)
AGPS	RHIZOMELIC CHONDRODYSPLASIA PUNCTATA TYPE 3	600121	definitive	O00116	ADAS_HUMAN	Alkyldihydroxyacetonephosphate synthase, peroxisomal (Alkyl-DHAP synthase) (EC 2.5.1.26) (Aging-associated gene 5 protein) (Alkylglycerone-phosphate synthase)
AGTPBP1	NEURODEGENERATION, CHILDHOOD-ONSET, WITH CEREBELLAR ATROPHY	618276	definitive	Q9UPW5	CBPC1_HUMAN	Cytosolic carboxypeptidase 1 (EC 3.4.17.-) (EC 3.4.17.24) (ATP/GTP-binding protein 1) (Nervous system nuclear protein induced by axotomy protein 1 homolog) (Protein deglutamylase CCP1)
AHDC1	XIA-GIBBS SYNDROME	615829	definitive	Q5TGY3	AHDC1_HUMAN	Transcription factor Gibbin (AT-hook DNA-binding motif-containing protein 1)
AIFM1	COMBINED OXIDATIVE PHOSPHORYLATION DEFICIENCY 6	300816	strong	O95831	AIFM1_HUMAN	Apoptosis-inducing factor 1, mitochondrial (EC 1.6.99.-) (Programmed cell death protein 8)
AIMP1	LEUKODYSTROPHY, HYPOMYELINATING, 3	260600	strong	Q12904	AIMP1_HUMAN	Aminoacyl tRNA synthase complex-interacting multifunctional protein 1 (Multisynthase complex auxiliary component p43) [Cleaved into: Endothelial monocyte-activating polypeptide 2 (EMAP-2) (Endothelial monocyte-activating polypeptide II) (EMAP-II) (Small inducible cytokine subfamily E member 1)]
AK2	RETICULAR DYSGENESIS	267500	definitive	P54819	KAD2_HUMAN	Adenylate kinase 2, mitochondrial (AK 2) (EC 2.7.4.3) (ATP-AMP transphosphorylase 2) (ATP:AMP phosphotransferase) (Adenylate monophosphate kinase) [Cleaved into: Adenylate kinase 2, mitochondrial, N-terminally processed]
AKT1	PROTEUS SYNDROME	176920	definitive	P31749	AKT1_HUMAN	RAC-alpha serine/threonine-protein kinase (EC 2.7.11.1) (Protein kinase B) (PKB) (Protein kinase B alpha) (PKB alpha) (Proto-oncogene c-Akt) (RAC-PK-alpha)
AKT2	AKT2-related hypoinsulinemic hypoglycemia and hemihypertrophy	240900	definitive	P31751	AKT2_HUMAN	RAC-beta serine/threonine-protein kinase (EC 2.7.11.1) (Protein kinase Akt-2) (Protein kinase B beta) (PKB beta) (RAC-PK-beta)
AKT3	HEMIMEGALENCEPHALY AKT3	603387	strong	Q9Y243	AKT3_HUMAN	RAC-gamma serine/threonine-protein kinase (EC 2.7.11.1) (Protein kinase Akt-3) (Protein kinase B gamma) (PKB gamma) (RAC-PK-gamma) (STK-2)
ALDH18A1	CUTIS LAXA, AUTOSOMAL DOMINANT 3	616603	definitive	P54886	P5CS_HUMAN	Delta-1-pyrroline-5-carboxylate synthase (P5CS) (Aldehyde dehydrogenase family 18 member A1) [Includes: Glutamate 5-kinase (GK) (EC 2.7.2.11) (Gamma-glutamyl kinase); Gamma-glutamyl phosphate reductase (GPR) (EC 1.2.1.41) (Glutamate-5-semialdehyde dehydrogenase) (Glutamyl-gamma-semialdehyde dehydrogenase)]
ALDH18A1	INTELLECTUAL DEVELOPMENTAL DISORDER-JOINT HYPERMOBILITY-SKIN LAXITY WITH OR WITHOUT METABOLIC ABNORMALITIES	612652	definitive	P54886	P5CS_HUMAN	Delta-1-pyrroline-5-carboxylate synthase (P5CS) (Aldehyde dehydrogenase family 18 member A1) [Includes: Glutamate 5-kinase (GK) (EC 2.7.2.11) (Gamma-glutamyl kinase); Gamma-glutamyl phosphate reductase (GPR) (EC 1.2.1.41) (Glutamate-5-semialdehyde dehydrogenase) (Glutamyl-gamma-semialdehyde dehydrogenase)]
ALDH18A1	SPASTIC PARAPLEGIA 9, AUTOSOMAL DOMINANT	601162	definitive	P54886	P5CS_HUMAN	Delta-1-pyrroline-5-carboxylate synthase (P5CS) (Aldehyde dehydrogenase family 18 member A1) [Includes: Glutamate 5-kinase (GK) (EC 2.7.2.11) (Gamma-glutamyl kinase); Gamma-glutamyl phosphate reductase (GPR) (EC 1.2.1.41) (Glutamate-5-semialdehyde dehydrogenase) (Glutamyl-gamma-semialdehyde dehydrogenase)]
ALDH1A2	ALDH1A2-related diaphragmatic hernia and pulmonary hypoplasia	No disease mim	strong	O94788	AL1A2_HUMAN	Retinal dehydrogenase 2 (RALDH 2) (RalDH2) (EC 1.2.1.36) (Aldehyde dehydrogenase family 1 member A2) (ALDH1A2) (Retinaldehyde-specific dehydrogenase type 2) (RALDH(II))
ALDH3A2	sjogren-larsson syndrome	270200	definitive	P51648	AL3A2_HUMAN	Aldehyde dehydrogenase family 3 member A2 (EC 1.2.1.3) (EC 1.2.1.94) (Aldehyde dehydrogenase 10) (Fatty aldehyde dehydrogenase) (Microsomal aldehyde dehydrogenase)
ALDH4A1	HYPERPROLINEMIA TYPE 2	239510	definitive	P30038	AL4A1_HUMAN	Delta-1-pyrroline-5-carboxylate dehydrogenase, mitochondrial (P5C dehydrogenase) (EC 1.2.1.88) (Aldehyde dehydrogenase family 4 member A1) (L-glutamate gamma-semialdehyde dehydrogenase)
ALDH5A1	SUCCINATE SEMIALDEHYDE DEHYDROGENASE DEFICIENCY	271980	definitive	P51649	SSDH_HUMAN	Succinate-semialdehyde dehydrogenase, mitochondrial (EC 1.2.1.24) (Aldehyde dehydrogenase family 5 member A1) (NAD(+)-dependent succinic semialdehyde dehydrogenase)
ALDH7A1	PYRIDOXINE-DEPENDENT EPILEPSY	266100	definitive	P49419	AL7A1_HUMAN	Alpha-aminoadipic semialdehyde dehydrogenase (Alpha-AASA dehydrogenase) (EC 1.2.1.31) (Aldehyde dehydrogenase family 7 member A1) (EC 1.2.1.3) (Antiquitin-1) (Betaine aldehyde dehydrogenase) (EC 1.2.1.8) (Delta1-piperideine-6-carboxylate dehydrogenase) (P6c dehydrogenase)
ALDOA	GLYCOGEN STORAGE DISEASE XII	611881	definitive	P04075	ALDOA_HUMAN	Fructose-bisphosphate aldolase A (EC 4.1.2.13) (Lung cancer antigen NY-LU-1) (Muscle-type aldolase)
ALG1	ALG1-CDG	300141	definitive	Q9BT22	ALG1_HUMAN	Chitobiosyldiphosphodolichol beta-mannosyltransferase (EC 2.4.1.142) (Asparagine-linked glycosylation protein 1 homolog) (Beta-1,4-mannosyltransferase) (GDP-Man:GlcNAc2-PP-dolichol mannosyltransferase) (GDP-mannose-dolichol diphosphochitobiose mannosyltransferase) (Mannosyltransferase-1) (MT-1) (hMat-1)
ALG13	CONGENITAL DISORDER OF GLYCOSYLATION, TYPE IS	300884	strong	Q9NP73	ALG13_HUMAN	Putative bifunctional UDP-N-acetylglucosamine transferase and deubiquitinase ALG13 (EC 2.4.1.141) (EC 3.4.19.12) (Asparagine-linked glycosylation 13 homolog) (Glycosyltransferase 28 domain-containing protein 1) (UDP-N-acetylglucosamine transferase subunit ALG13 homolog)
ALG2	ALG2-CDG	237149	strong	Q9H553	ALG2_HUMAN	Alpha-1,3/1,6-mannosyltransferase ALG2 (EC 2.4.1.132) (EC 2.4.1.257) (Asparagine-linked glycosylation protein 2 homolog) (GDP-Man:Man(1)GlcNAc(2)-PP-Dol alpha-1,3-mannosyltransferase) (GDP-Man:Man(1)GlcNAc(2)-PP-dolichol mannosyltransferase) (GDP-Man:Man(2)GlcNAc(2)-PP-Dol alpha-1,6-mannosyltransferase)
ALG8	ALG8-CDG	237145	definitive	Q9BVK2	ALG8_HUMAN	Probable dolichyl pyrophosphate Glc1Man9GlcNAc2 alpha-1,3-glucosyltransferase (EC 2.4.1.265) (Asparagine-linked glycosylation protein 8 homolog) (Dol-P-Glc:Glc(1)Man(9)GlcNAc(2)-PP-dolichyl alpha-1,3-glucosyltransferase) (Dolichyl-P-Glc:Glc1Man9GlcNAc2-PP-dolichyl glucosyltransferase)
ALKBH8	ALKBH8-related intellectual disability, microcephaly and seizures	618504	definitive	Q96BT7	ALKB8_HUMAN	Alkylated DNA repair protein alkB homolog 8 (Probable alpha-ketoglutarate-dependent dioxygenase ABH8) (S-adenosyl-L-methionine-dependent tRNA methyltransferase ABH8) (tRNA (carboxymethyluridine(34)-5-O)-methyltransferase ABH8) (EC 2.1.1.229)
ALMS1	ALSTROM SYNDROME	203800	definitive	Q8TCU4	ALMS1_HUMAN	Centrosome-associated protein ALMS1 (Alstrom syndrome protein 1)
ALPL	HYPOPHOSPHATASIA	241500	definitive	P05186	PPBT_HUMAN	Alkaline phosphatase, tissue-nonspecific isozyme (AP-TNAP) (TNS-ALP) (TNSALP) (EC 3.1.3.1) (Alkaline phosphatase liver/bone/kidney isozyme) (Phosphoamidase) (Phosphocreatine phosphatase) (EC 3.9.1.1)
ALS2	ALS2-RELATED DISORDERS	240656	definitive	Q96Q42	ALS2_HUMAN	Alsin (Amyotrophic lateral sclerosis 2 chromosomal region candidate gene 6 protein) (Amyotrophic lateral sclerosis 2 protein)
AMPD2	PONTOCEREBELLAR HYPOPLASIA	No disease mim	definitive	Q01433	AMPD2_HUMAN	AMP deaminase 2 (EC 3.5.4.6) (AMP deaminase isoform L)
AMT	GLYCINE ENCEPHALOPATHY	605899	definitive	P48728	GCST_HUMAN	Aminomethyltransferase, mitochondrial (EC 2.1.2.10) (Glycine cleavage system T protein) (GCVT)
ANAPC1	Rothmund-Thomson Syndrome Type 1	No disease mim	definitive	Q9H1A4	APC1_HUMAN	Anaphase-promoting complex subunit 1 (APC1) (Cyclosome subunit 1) (Mitotic checkpoint regulator) (Testis-specific gene 24 protein)
ANKRD11	KBG SYNDROME	148050	definitive	Q6UB99	ANR11_HUMAN	Ankyrin repeat domain-containing protein 11 (Ankyrin repeat-containing cofactor 1)
ANKRD17	ANKRD17-associated neurodevelopmental disorder	No disease mim	strong	O75179	ANR17_HUMAN	Ankyrin repeat domain-containing protein 17 (Gene trap ankyrin repeat protein) (Serologically defined breast cancer antigen NY-BR-16)
ANKRD26	THROMBOCYTOPENIA 2	188000	strong	Q9UPS8	ANR26_HUMAN	Ankyrin repeat domain-containing protein 26
AP1G1	AP1G1-related intellectual disability and epilepsy, monoallelic	No disease mim	strong	O43747	AP1G1_HUMAN	AP-1 complex subunit gamma-1 (Adaptor protein complex AP-1 subunit gamma-1) (Adaptor-related protein complex 1 subunit gamma-1) (Clathrin assembly protein complex 1 gamma-1 large chain) (Gamma1-adaptin) (Golgi adaptor HA1/AP1 adaptin subunit gamma-1)
AP1S2	INTELLECTUAL DEVELOPMENTAL DISORDER X-LINKED TYPE 59	300630	definitive	P56377	AP1S2_HUMAN	AP-1 complex subunit sigma-2 (Adaptor protein complex AP-1 subunit sigma-1B) (Adaptor-related protein complex 1 subunit sigma-1B) (Clathrin assembly protein complex 1 sigma-1B small chain) (Golgi adaptor HA1/AP1 adaptin sigma-1B subunit) (Sigma 1B subunit of AP-1 clathrin) (Sigma-adaptin 1B) (Sigma1B-adaptin)
AP2M1	Developmental and Epileptic Encephalopathy	No disease mim	strong	Q96CW1	AP2M1_HUMAN	AP-2 complex subunit mu (AP-2 mu chain) (Adaptin-mu2) (Adaptor protein complex AP-2 subunit mu) (Adaptor-related protein complex 2 subunit mu) (Clathrin assembly protein complex 2 mu medium chain) (Clathrin coat assembly protein AP50) (Clathrin coat-associated protein AP50) (HA2 50 kDa subunit) (Plasma membrane adaptor AP-2 50 kDa protein)
AP3B2	Epileptic Encephalopathy with Optic Atrophy	No disease mim	strong	Q13367	AP3B2_HUMAN	AP-3 complex subunit beta-2 (Adaptor protein complex AP-3 subunit beta-2) (Adaptor-related protein complex 3 subunit beta-2) (Beta-3B-adaptin) (Clathrin assembly protein complex 3 beta-2 large chain) (Neuron-specific vesicle coat protein beta-NAP)
AP4B1	CEREBRAL PALSY SPASTIC QUADRIPLEGIC TYPE 5	614066	strong	Q9Y6B7	AP4B1_HUMAN	AP-4 complex subunit beta-1 (AP-4 adaptor complex subunit beta) (Adaptor-related protein complex 4 subunit beta-1) (Beta subunit of AP-4) (Beta4-adaptin)
AP4E1	CEREBRAL PALSY SPASTIC QUADRIPLEGIC TYPE 4	613744	definitive	Q9UPM8	AP4E1_HUMAN	AP-4 complex subunit epsilon-1 (AP-4 adaptor complex subunit epsilon) (Adaptor-related protein complex 4 subunit epsilon-1) (Epsilon subunit of AP-4) (Epsilon-adaptin)
AP4M1	CEREBRAL PALSY SPASTIC QUADRIPLEGIC TYPE 3	612936	strong	O00189	AP4M1_HUMAN	AP-4 complex subunit mu-1 (AP-4 adaptor complex mu subunit) (Adaptor-related protein complex 4 subunit mu-1) (Mu subunit of AP-4) (Mu-adaptin-related protein 2) (mu-ARP2) (Mu4-adaptin) (mu4)
APTX	ATAXIA WITH OCULOMOTOR APRAXIA 1	208920	definitive	Q7Z2E3	APTX_HUMAN	Aprataxin (EC 3.6.1.71) (EC 3.6.1.72) (Forkhead-associated domain histidine triad-like protein) (FHA-HIT)
ARCN1	Microcephalic dwarfism	No disease mim	strong	P48444	COPD_HUMAN	Coatomer subunit delta (Archain) (Delta-coat protein) (Delta-COP)
ARF1	PERIVENTRICULAR NODULAR HETEROTOPIA 8	618615	definitive	P84077	ARF1_HUMAN	ADP-ribosylation factor 1 (EC 3.6.5.2)
ARFGEF1	ARFGEF1-related intellectual disability and epilepsy	No disease mim	strong	Q9Y6D6	BIG1_HUMAN	Brefeldin A-inhibited guanine nucleotide-exchange protein 1 (Brefeldin A-inhibited GEP 1) (ADP-ribosylation factor guanine nucleotide-exchange factor 1) (p200 ARF guanine nucleotide exchange factor) (p200 ARF-GEP1)
ARFGEF2	PERIVENTRICULAR HETEROTOPIA WITH MICROCEPHALY	608097	strong	Q9Y6D5	BIG2_HUMAN	Brefeldin A-inhibited guanine nucleotide-exchange protein 2 (Brefeldin A-inhibited GEP 2) (ADP-ribosylation factor guanine nucleotide-exchange factor 2)
ARID1A	COFFIN-SIRIS SYNDROME	135900	definitive	O14497	ARI1A_HUMAN	AT-rich interactive domain-containing protein 1A (ARID domain-containing protein 1A) (B120) (BRG1-associated factor 250) (BAF250) (BRG1-associated factor 250a) (BAF250A) (Osa homolog 1) (hOSA1) (SWI-like protein) (SWI/SNF complex protein p270) (SWI/SNF-related, matrix-associated, actin-dependent regulator of chromatin subfamily F member 1) (hELD)
ARID1B	COFFIN SIRIS SYNDROME	135900	definitive	Q8NFD5	ARI1B_HUMAN	AT-rich interactive domain-containing protein 1B (ARID domain-containing protein 1B) (BRG1-associated factor 250b) (BAF250B) (BRG1-binding protein hELD/OSA1) (Osa homolog 2) (hOsa2) (p250R)
ARID2	ARID2-Coffin-Siris like disorder	No disease mim	strong	Q68CP9	ARID2_HUMAN	AT-rich interactive domain-containing protein 2 (ARID domain-containing protein 2) (BRG1-associated factor 200) (BAF200) (Zinc finger protein with activation potential) (Zipzap/p200)
ARL3	JOUBERT SYNDROME	614615	strong	P36405	ARL3_HUMAN	ADP-ribosylation factor-like protein 3
ARMC9	Joubert syndrome 30	617622	definitive	Q7Z3E5	ARMC9_HUMAN	LisH domain-containing protein ARMC9 (Armadillo repeat-containing protein 9) (Melanoma/melanocyte-specific tumor antigen KU-MEL-1) (NS21)
ARPC4	ARPC4-related microcephaly and developmental delay	No disease mim	strong	P59998	ARPC4_HUMAN	Actin-related protein 2/3 complex subunit 4 (Arp2/3 complex 20 kDa subunit) (p20-ARC)
ARSA	ARYLSULFATASE A DEFICIENCY	250100	definitive	P15289	ARSA_HUMAN	Arylsulfatase A (ASA) (EC 3.1.6.8) (Cerebroside-sulfatase) [Cleaved into: Arylsulfatase A component B; Arylsulfatase A component C]
ARSB	MUCOPOLYSACCHARIDOSIS TYPE 6	253200	definitive	P15848	ARSB_HUMAN	Arylsulfatase B (ASB) (EC 3.1.6.12) (N-acetylgalactosamine-4-sulfatase) (G4S)
ARSL	CHONDRODYSPLASIA PUNCTATA 1, X-LINKED	302950	definitive	P51690	ARSL_HUMAN	Arylsulfatase L (EC 3.1.6.1) (Arylsulfatase E) (ASE)
ASAH1	FARBER LIPOGRANULOMATOSIS	228000	definitive	Q13510	ASAH1_HUMAN	Acid ceramidase (AC) (ACDase) (Acid CDase) (EC 3.5.1.23) (Acylsphingosine deacylase) (N-acylethanolamine hydrolase ASAH1) (EC 3.5.1.-) (N-acylsphingosine amidohydrolase) (Putative 32 kDa heart protein) (PHP32) [Cleaved into: Acid ceramidase subunit alpha; Acid ceramidase subunit beta]
ASAH1	SPINAL MUSCULAR ATROPHY ASSOCIATED WITH PROGRESSIVE MYOCLONIC EPILEPSY	159950	definitive	Q13510	ASAH1_HUMAN	Acid ceramidase (AC) (ACDase) (Acid CDase) (EC 3.5.1.23) (Acylsphingosine deacylase) (N-acylethanolamine hydrolase ASAH1) (EC 3.5.1.-) (N-acylsphingosine amidohydrolase) (Putative 32 kDa heart protein) (PHP32) [Cleaved into: Acid ceramidase subunit alpha; Acid ceramidase subunit beta]
ASL	ARGININOSUCCINATE LYASE DEFICIENCY	207900	definitive	P04424	ARLY_HUMAN	Argininosuccinate lyase (ASAL) (EC 4.3.2.1) (Arginosuccinase)
ASNS	Asparagine synthetase deficiency	615574	definitive	P08243	ASNS_HUMAN	Asparagine synthetase [glutamine-hydrolyzing] (EC 6.3.5.4) (Cell cycle control protein TS11) (Glutamine-dependent asparagine synthetase)
ASPH	FACIAL DYSMORPHISM, LENS DISLOCATION, ANTERIOR SEGMENT ABNORMALITIES, AND SPONTANEOUS FILTERING BLEBS	601552	strong	Q12797	ASPH_HUMAN	Aspartyl/asparaginyl beta-hydroxylase (EC 1.14.11.16) (Aspartate beta-hydroxylase) (ASP beta-hydroxylase) (Peptide-aspartate beta-dioxygenase)
ASPM	PRIMARY AUTOSOMAL RECESSIVE MICROCEPHALY	279936	definitive	Q8IZT6	ASPM_HUMAN	Abnormal spindle-like microcephaly-associated protein (Abnormal spindle protein homolog) (Asp homolog)
ASS1	CITRULLINEMIA TYPE I	215700	definitive	P00966	ASSY_HUMAN	Argininosuccinate synthase (EC 6.3.4.5) (Citrulline--aspartate ligase)
ASXL3	BAINBRIDGE-ROPERS SYNDROME	615485	strong	Q9C0F0	ASXL3_HUMAN	Putative Polycomb group protein ASXL3 (Additional sex combs-like protein 3)
ATAD3A	ATAD3A disorder - global developmental delay, hypotonia, optic atrophy, axonal neuropathy, and hypertrophic cardiomyopathy	No disease mim	definitive	Q9NVI7	ATD3A_HUMAN	ATPase family AAA domain-containing protein 3A
ATAD3A	ATAD3A disorder - global developmental delay, hypotonia, optic atrophy, axonal neuropathy, and hypertrophic cardiomyopathy	No disease mim	strong	Q9NVI7	ATD3A_HUMAN	ATPase family AAA domain-containing protein 3A
ATG7	ATG7-related intellectual disability and ataxia	619422	strong	O95352	ATG7_HUMAN	Ubiquitin-like modifier-activating enzyme ATG7 (ATG12-activating enzyme E1 ATG7) (Autophagy-related protein 7) (APG7-like) (hAGP7) (Ubiquitin-activating enzyme E1-like protein)
ATIC	AICA-RIBOSURIA	608688	definitive	P31939	PUR9_HUMAN	Bifunctional purine biosynthesis protein ATIC (AICAR transformylase/inosine monophosphate cyclohydrolase) (ATIC) [Cleaved into: Bifunctional purine biosynthesis protein ATIC, N-terminally processed] [Includes: Phosphoribosylaminoimidazolecarboxamide formyltransferase (EC 2.1.2.3) (5-aminoimidazole-4-carboxamide ribonucleotide formyltransferase) (AICAR formyltransferase) (AICAR transformylase); Inosine 5'-monophosphate cyclohydrolase (IMP cyclohydrolase) (EC 3.5.4.10) (IMP synthase) (Inosinicase)]
ATM	ATAXIA-TELANGIECTASIA	208900	definitive	Q13315	ATM_HUMAN	Serine-protein kinase ATM (EC 2.7.11.1) (Ataxia telangiectasia mutated) (A-T mutated)
ATN1	congenital hypotonia, epilepsy, developmental delay, digit abnormalities	No disease mim	strong	P54259	ATN1_HUMAN	Atrophin-1 (Dentatorubral-pallidoluysian atrophy protein)
ATP1A1	Renal Hypomagnesemia Refractory Seizures and Intellectual Disability	No disease mim	strong	P05023	AT1A1_HUMAN	Sodium/potassium-transporting ATPase subunit alpha-1 (Na(+)/K(+) ATPase alpha-1 subunit) (EC 7.2.2.13) (Sodium pump subunit alpha-1)
ATP1A2	Autosomal recessive ATP1A2-related neuronal migration disorder with epilepsy	No disease mim	strong	P50993	AT1A2_HUMAN	Sodium/potassium-transporting ATPase subunit alpha-2 (Na(+)/K(+) ATPase alpha-2 subunit) (EC 7.2.2.13) (Sodium pump subunit alpha-2)
ATP1A2	MIGRAINE, FAMILIAL HEMIPLEGIC, ATP1A2-related	No disease mim	definitive	P50993	AT1A2_HUMAN	Sodium/potassium-transporting ATPase subunit alpha-2 (Na(+)/K(+) ATPase alpha-2 subunit) (EC 7.2.2.13) (Sodium pump subunit alpha-2)
ATP1A3	ALTERNATING HEMIPLEGIA OF CHILDHOOD	104290	strong	P13637	AT1A3_HUMAN	Sodium/potassium-transporting ATPase subunit alpha-3 (Na(+)/K(+) ATPase alpha-3 subunit) (EC 7.2.2.13) (Na(+)/K(+) ATPase alpha(III) subunit) (Sodium pump subunit alpha-3)
ATP5F1A	ATP5F1A-related failure to thrive, hyperlactatemia and hyperammonemia	No disease mim	strong	P25705	ATPA_HUMAN	ATP synthase subunit alpha, mitochondrial (ATP synthase F1 subunit alpha)
ATP5F1A	ATP5F1A-related mitochondrial encephalopathy	615228	strong	P25705	ATPA_HUMAN	ATP synthase subunit alpha, mitochondrial (ATP synthase F1 subunit alpha)
ATP6V0A1	ATP6V0A1-related developmental disorder (monoallelic)	No disease mim	definitive	Q93050	VPP1_HUMAN	V-type proton ATPase 116 kDa subunit a 1 (V-ATPase 116 kDa subunit a 1) (Clathrin-coated vesicle/synaptic vesicle proton pump 116 kDa subunit) (Vacuolar adenosine triphosphatase subunit Ac116) (Vacuolar proton pump subunit 1) (Vacuolar proton translocating ATPase 116 kDa subunit a isoform 1)
ATP6V1A	Autosomal Recessive Cutis Laxa	No disease mim	strong	P38606	VATA_HUMAN	V-type proton ATPase catalytic subunit A (V-ATPase subunit A) (EC 7.1.2.2) (V-ATPase 69 kDa subunit) (Vacuolar ATPase isoform VA68) (Vacuolar proton pump subunit alpha)
ATP6V1A	EPILEPTIC ENCEPHALOPATHY, INFANTILE OR EARLY CHILDHOOD, 3	618012	definitive	P38606	VATA_HUMAN	V-type proton ATPase catalytic subunit A (V-ATPase subunit A) (EC 7.1.2.2) (V-ATPase 69 kDa subunit) (Vacuolar ATPase isoform VA68) (Vacuolar proton pump subunit alpha)
ATP6V1B1	DISTAL RENAL TUBULAR ACIDOSIS WITH DEAFNESS	267300	definitive	P15313	VATB1_HUMAN	V-type proton ATPase subunit B, kidney isoform (V-ATPase subunit B 1) (Endomembrane proton pump 58 kDa subunit) (Vacuolar proton pump subunit B 1)
ATP6V1B2	ZIMMERMANN-LABAND SYNDROME	No disease mim	strong	P21281	VATB2_HUMAN	V-type proton ATPase subunit B, brain isoform (V-ATPase subunit B 2) (Endomembrane proton pump 58 kDa subunit) (HO57) (Vacuolar proton pump subunit B 2)
ATP6V1E1	Mutations in ATP6V1E1 or ATP6V1A Cause Autosomal Recessive Cutis Laxa	No disease mim	strong	P36543	VATE1_HUMAN	V-type proton ATPase subunit E 1 (V-ATPase subunit E 1) (V-ATPase 31 kDa subunit) (p31) (Vacuolar proton pump subunit E 1)
ATR	SECKEL SYNDROME TYPE 1	210600	strong	Q13535	ATR_HUMAN	Serine/threonine-protein kinase ATR (EC 2.7.11.1) (Ataxia telangiectasia and Rad3-related protein) (FRAP-related protein 1)
ATRX	ALPHA-THALASSEMIA INTELLECTUAL DEVELOPMENTAL DISORDER SYNDROME X-LINKED NON-DELETION TYPE	301040	definitive	P46100	ATRX_HUMAN	Transcriptional regulator ATRX (EC 3.6.4.12) (ATP-dependent helicase ATRX) (X-linked helicase II) (X-linked nuclear protein) (XNP) (Znf-HX)
AUH	3-METHYLGLUTACONIC ACIDURIA TYPE 1	250950	definitive	Q13825	AUHM_HUMAN	Methylglutaconyl-CoA hydratase, mitochondrial (3-MG-CoA hydratase) (EC 4.2.1.18) (AU-specific RNA-binding enoyl-CoA hydratase) (AU-binding protein/enoyl-CoA hydratase) (Itaconyl-CoA hydratase) (EC 4.2.1.56)
AUTS2	SYNDROMIC INTELLECTUAL DISABILITY	612100	definitive	Q8WXX7	AUTS2_HUMAN	Autism susceptibility gene 2 protein
B3GALT6	SPONDYLOEPIMETAPHYSEAL DYSPLASIA WITH JOINT LAXITY TYPE 1	271640	definitive	Q96L58	B3GT6_HUMAN	Beta-1,3-galactosyltransferase 6 (Beta-1,3-GalTase 6) (Beta3Gal-T6) (Beta3GalT6) (EC 2.4.1.134) (GAG GalTII) (Galactosyltransferase II) (Galactosylxylosylprotein 3-beta-galactosyltransferase) (UDP-Gal:betaGal beta 1,3-galactosyltransferase polypeptide 6)
B4GALT1	CONGENITAL DISORDER OF GLYCOSYLATION, TYPE IId	607091	strong	P15291	B4GT1_HUMAN	Beta-1,4-galactosyltransferase 1 (Beta-1,4-GalTase 1) (Beta4Gal-T1) (b4Gal-T1) (EC 2.4.1.-) (Beta-N-acetylglucosaminyl-glycolipid beta-1,4-galactosyltransferase) (Beta-N-acetylglucosaminylglycopeptide beta-1,4-galactosyltransferase) (EC 2.4.1.38) (Lactose synthase A protein) (EC 2.4.1.22) (N-acetyllactosamine synthase) (EC 2.4.1.90) (Nal synthase) (Neolactotriaosylceramide beta-1,4-galactosyltransferase) (EC 2.4.1.275) (UDP-Gal:beta-GlcNAc beta-1,4-galactosyltransferase 1) (UDP-galactose:beta-N-acetylglucosamine beta-1,4-galactosyltransferase 1) [Cleaved into: Processed beta-1,4-galactosyltransferase 1]
B4GALT7	EHLERS-DANLOS SYNDROME PROGEROID TYPE	130070	definitive	Q9UBV7	B4GT7_HUMAN	Beta-1,4-galactosyltransferase 7 (Beta-1,4-GalTase 7) (Beta4Gal-T7) (b4Gal-T7) (EC 2.4.1.-) (Proteoglycan UDP-galactose:beta-xylose beta1,4-galactosyltransferase I) (UDP-Gal:beta-GlcNAc beta-1,4-galactosyltransferase 7) (UDP-galactose:beta-N-acetylglucosamine beta-1,4-galactosyltransferase 7) (UDP-galactose:beta-xylose beta-1,4-galactosyltransferase) (XGPT) (XGalT-1) (Xylosylprotein 4-beta-galactosyltransferase) (EC 2.4.1.133) (Xylosylprotein beta-1,4-galactosyltransferase)
BANF1	NESTOR-GUILLERMO PROGERIA SYNDROME	614008	strong	O75531	BAF_HUMAN	Barrier-to-autointegration factor (Breakpoint cluster region protein 1) [Cleaved into: Barrier-to-autointegration factor, N-terminally processed]
BBS2	BARDET-BIEDL SYNDROME TYPE 2	615981	definitive	Q9BXC9	BBS2_HUMAN	Bardet-Biedl syndrome 2 protein
BBS4	BARDET-BIEDL SYNDROME TYPE 4	615982	definitive	Q96RK4	BBS4_HUMAN	Bardet-Biedl syndrome 4 protein
BBS9	BARDET-BIEDL SYNDROME TYPE 9	615986	definitive	Q3SYG4	PTHB1_HUMAN	Protein PTHB1 (Bardet-Biedl syndrome 9 protein) (Parathyroid hormone-responsive B1 gene protein)
BCAP31	DEAFNESS, DYSTONIA, AND CENTRAL HYPOMYELINATION WITH DISORGANIZATION OF THE GOLGI APPARATUS	No disease mim	definitive	P51572	BAP31_HUMAN	B-cell receptor-associated protein 31 (BCR-associated protein 31) (Bap31) (6C6-AG tumor-associated antigen) (Protein CDM) (p28)
BCAS3	BCAS3-related neurodevelopmental disorder with thinning of corpus callosum and cerebellar atrophy	No disease mim	strong	Q9H6U6	BCAS3_HUMAN	BCAS3 microtubule associated cell migration factor (Breast carcinoma-amplified sequence 3) (GAOB1)
BCKDHA	MAPLE SYRUP URINE DISEASE	248600	definitive	P12694	ODBA_HUMAN	2-oxoisovalerate dehydrogenase subunit alpha, mitochondrial (EC 1.2.4.4) (Branched-chain alpha-keto acid dehydrogenase E1 component alpha chain) (BCKDE1A) (BCKDH E1-alpha)
BCKDHB	MAPLE SYRUP URINE DISEASE	248600	definitive	P21953	ODBB_HUMAN	2-oxoisovalerate dehydrogenase subunit beta, mitochondrial (EC 1.2.4.4) (Branched-chain alpha-keto acid dehydrogenase E1 component beta chain) (BCKDE1B) (BCKDH E1-beta)
BCOR	MICROPHTHALMIA SYNDROMIC TYPE 2	300166	definitive	Q6W2J9	BCOR_HUMAN	BCL-6 corepressor (BCoR)
BCS1L	GRACILE SYNDROME	603358	definitive	Q9Y276	BCS1_HUMAN	Mitochondrial chaperone BCS1 (h-BCS1) (BCS1-like protein)
BGN	Severe syndromic form of thoracic aortic aneurysm & dissection	No disease mim	strong	P21810	PGS1_HUMAN	Biglycan (Bone/cartilage proteoglycan I) (PG-S1)
BGN	X-Linked Spondyloepimetaphyseal Dysplasia	No disease mim	strong	P21810	PGS1_HUMAN	Biglycan (Bone/cartilage proteoglycan I) (PG-S1)
BICD2	Proximal spinal muscular atrophy with brain anomalies	No disease mim	definitive	Q8TD16	BICD2_HUMAN	Protein bicaudal D homolog 2 (Bic-D 2)
BICRA	BICRA-related Developmental Disorder	No disease mim	strong	Q9NZM4	BICRA_HUMAN	BRD4-interacting chromatin-remodeling complex-associated protein (Glioma tumor suppressor candidate region gene 1 protein)
BIN1	CENTRONUCLEAR MYOPATHY 2	255200	definitive	O00499	BIN1_HUMAN	Myc box-dependent-interacting protein 1 (Amphiphysin II) (Amphiphysin-like protein) (Box-dependent myc-interacting protein 1) (Bridging integrator 1)
BLM	BLOOM SYNDROME	210900	definitive	P54132	BLM_HUMAN	RecQ-like DNA helicase BLM (EC 3.6.4.12) (Bloom syndrome protein) (DNA helicase, RecQ-like type 2) (RecQ2) (RecQ protein-like 3)
BNC2	Congenital Lower Urinary Tract Obstruction	No disease mim	definitive	Q6ZN30	BNC2_HUMAN	Zinc finger protein basonuclin-2
BOLA3	MULTIPLE MITOCHONDRIAL DYSFUNCTIONS SYNDROME 2	614299	strong	Q53S33	BOLA3_HUMAN	BolA-like protein 3
BPNT2	CHONDRODYSPLASIA WITH JOINT DISLOCATIONS, GRAPP TYPE	614078	definitive	Q9NX62	IMPA3_HUMAN	Golgi-resident adenosine 3',5'-bisphosphate 3'-phosphatase (Golgi-resident PAP phosphatase) (gPAPP) (EC 3.1.3.7) (3'(2'), 5'-bisphosphate nucleotidase 2) (Inositol monophosphatase domain-containing protein 1) (Myo-inositol monophosphatase A3) (Phosphoadenosine phosphate 3'-nucleotidase)
BPTF	Developmental and Speech Delay, Postnatal Microcephaly, and Dysmorphic Features	No disease mim	strong	Q12830	BPTF_HUMAN	Nucleosome-remodeling factor subunit BPTF (Bromodomain and PHD finger-containing transcription factor) (Fetal Alz-50 clone 1 protein) (Fetal Alzheimer antigen)
BRAF	CARDIOFACIOCUTANEOUS SYNDROME	115150	definitive	P15056	BRAF_HUMAN	Serine/threonine-protein kinase B-raf (EC 2.7.11.1) (Proto-oncogene B-Raf) (p94) (v-Raf murine sarcoma viral oncogene homolog B1)
BRAT1	LETHAL NEONATAL RIGIDITY AND SEIZURE SYNDROME	614498	strong	Q6PJG6	BRAT1_HUMAN	BRCA1-associated ATM activator 1 (BRCA1-associated protein required for ATM activation protein 1)
BRCA1	BRCA1-related Fanconi anaemia	227650	strong	P38398	BRCA1_HUMAN	Breast cancer type 1 susceptibility protein (EC 2.3.2.27) (RING finger protein 53) (RING-type E3 ubiquitin transferase BRCA1)
BRCA2	FANCONI ANEMIA COMPLEMENTATION GROUP D TYPE 1	605724	definitive	P51587	BRCA2_HUMAN	Breast cancer type 2 susceptibility protein (Fanconi anemia group D1 protein)
BRD4	CORNELIA DE LANGE-LIKE SYNDROME	620568	strong	O60885	BRD4_HUMAN	Bromodomain-containing protein 4 (Protein HUNK1)
BRF1	BRF1-related cerebellofaciodental syndrome	616202	definitive	Q92994	TF3B_HUMAN	Transcription factor IIIB 90 kDa subunit (TFIIIB90) (hTFIIIB90) (B-related factor 1) (BRF-1) (hBRF) (TAF3B2) (TATA box-binding protein-associated factor, RNA polymerase III, subunit 2)
BRIP1	FANCONI ANEMIA, COMPLEMENTATION GROUP J	609054	definitive	Q9BX63	FANCJ_HUMAN	Fanconi anemia group J protein (Protein FACJ) (EC 3.6.4.13) (ATP-dependent RNA helicase BRIP1) (BRCA1-associated C-terminal helicase 1) (BRCA1-interacting protein C-terminal helicase 1) (BRCA1-interacting protein 1)
BRPF1	BRPF1 associated syndromic intellectual disability with ptosis	No disease mim	definitive	P55201	BRPF1_HUMAN	Peregrin (Bromodomain and PHD finger-containing protein 1) (Protein Br140)
BRWD3	INTELLECTUAL DEVELOPMENTAL DISORDER X-LINKED TYPE 93	300659	definitive	Q6RI45	BRWD3_HUMAN	Bromodomain and WD repeat-containing protein 3
BUB1B	MOSAIC VARIEGATED ANEUPLOIDY SYNDROME 1	257300	definitive	O60566	BUB1B_HUMAN	Mitotic checkpoint serine/threonine-protein kinase BUB1 beta (EC 2.7.11.1) (MAD3/BUB1-related protein kinase) (hBUBR1) (Mitotic checkpoint kinase MAD3L) (Protein SSK1)
C1QBP	Severe Neonatal-, Childhood-, or Later-Onset Cardiomyopathy Associated with Combined Respiratory-Chain Deficiencies	No disease mim	strong	Q07021	C1QBP_HUMAN	Complement component 1 Q subcomponent-binding protein, mitochondrial (ASF/SF2-associated protein p32) (Glycoprotein gC1qBP) (C1qBP) (Hyaluronan-binding protein 1) (Mitochondrial matrix protein p32) (gC1q-R protein) (p33) (SF2AP32)
C2CD3	OROFACIODIGITAL SYNDROME XIV	615948	strong	Q4AC94	C2CD3_HUMAN	C2 domain-containing protein 3
CA2	OSTEOPETROSIS AUTOSOMAL RECESSIVE TYPE 3	259730	definitive	P00918	CAH2_HUMAN	Carbonic anhydrase 2 (EC 4.2.1.1) (Carbonate dehydratase II) (Carbonic anhydrase C) (CAC) (Carbonic anhydrase II) (CA-II) (Cyanamide hydratase CA2) (EC 4.2.1.69)
CAD	Uridine-responsive epileptic encephalopathy	No disease mim	definitive	P27708	PYR1_HUMAN	CAD protein [Includes: Glutamine-dependent carbamoyl-phosphate synthase (EC 6.3.5.5); Aspartate carbamoyltransferase (EC 2.1.3.2); Dihydroorotase (EC 3.5.2.3)]
CAMK2G	INTELLECTUAL DEVELOPMENTAL DISORDER 59	618522	strong	Q13555	KCC2G_HUMAN	Calcium/calmodulin-dependent protein kinase type II subunit gamma (CaM kinase II subunit gamma) (CaMK-II subunit gamma) (EC 2.7.11.17)
CANT1	Desbuquois dysplasia 1	251450	definitive	Q8WVQ1	CANT1_HUMAN	Soluble calcium-activated nucleotidase 1 (SCAN-1) (EC 3.6.1.6) (Apyrase homolog) (Putative MAPK-activating protein PM09) (Putative NF-kappa-B-activating protein 107)
CARS2	Epileptic encephalopathy with complex movement disorder and regression	No disease mim	strong	Q9HA77	SYCM_HUMAN	Probable cysteine--tRNA ligase, mitochondrial (EC 6.1.1.16) (Cysteinyl-tRNA synthetase) (CysRS)
CASK	FG SYNDROME TYPE 4	300422	definitive	O14936	CSKP_HUMAN	Peripheral plasma membrane protein CASK (hCASK) (EC 2.7.11.1) (Calcium/calmodulin-dependent serine protein kinase) (Protein lin-2 homolog)
CASK	INTELLECTUAL DEVELOPMENTAL DISORDER X-LINKED CASK-RELATED	300749	definitive	O14936	CSKP_HUMAN	Peripheral plasma membrane protein CASK (hCASK) (EC 2.7.11.1) (Calcium/calmodulin-dependent serine protein kinase) (Protein lin-2 homolog)
CASK	MRX WITH/WITHOUT NYSTAGMUS	300749	definitive	O14936	CSKP_HUMAN	Peripheral plasma membrane protein CASK (hCASK) (EC 2.7.11.1) (Calcium/calmodulin-dependent serine protein kinase) (Protein lin-2 homolog)
CBL	NOONAN SYNDROME-LIKE DISORDER WITH OR WITHOUT JUVENILE MEYLOMONOCYTIC LEUKEMIA	613563	definitive	P22681	CBL_HUMAN	E3 ubiquitin-protein ligase CBL (EC 2.3.2.27) (Casitas B-lineage lymphoma proto-oncogene) (Proto-oncogene c-Cbl) (RING finger protein 55) (RING-type E3 ubiquitin transferase CBL) (Signal transduction protein CBL)
CBS	CYSTATHIONINE BETA-SYNTHASE DEFICIENCY	236200	definitive	P35520	CBS_HUMAN	Cystathionine beta-synthase (EC 4.2.1.22) (Beta-thionase) (Serine sulfhydrase)
CC2D1A	INTELLECTUAL DEVELOPMENTAL DISORDER AUTOSOMAL RECESSIVE TYPE 3	608443	definitive	Q6P1N0	C2D1A_HUMAN	Coiled-coil and C2 domain-containing protein 1A (Akt kinase-interacting protein 1) (Five prime repressor element under dual repression-binding protein 1) (FRE under dual repression-binding protein 1) (Freud-1) (Putative NF-kappa-B-activating protein 023N)
CC2D2A	JOUBERT SYNDROME 9	612285	definitive	Q9P2K1	C2D2A_HUMAN	Coiled-coil and C2 domain-containing protein 2A
CCDC115	Disorder of Golgi homeostasis	No disease mim	definitive	Q96NT0	CC115_HUMAN	Coiled-coil domain-containing protein 115
CCDC22	SYNDROMIC X-LINKED INTELLECTUAL DISABILITY	No disease mim	strong	O60826	CCD22_HUMAN	Coiled-coil domain-containing protein 22
CCDC47	Woolly Hair Liver Dysfunction Dysmorphic Features and Global Developmental Delay	No disease mim	strong	Q96A33	CCD47_HUMAN	PAT complex subunit CCDC47 (Calumin) (Coiled-coil domain-containing protein 47)
CCDC8	THREE M SYNDROME 3	614205	strong	Q9H0W5	CCDC8_HUMAN	Coiled-coil domain-containing protein 8
CCDC88C	HYDROCEPHALUS, NONSYNDROMIC, AUTOSOMAL RECESSIVE	236600	strong	Q9P219	DAPLE_HUMAN	Protein Daple (Coiled-coil domain-containing protein 88C) (Dvl-associating protein with a high frequency of leucine residues) (hDaple) (Hook-related protein 2) (HkRP2)
CCND2	MEGALENCEPHALY-POLYMICROGYRIA-POLYDACTYLY-HYDROCEPHALUS SYNDROME	603387	definitive	P30279	CCND2_HUMAN	G1/S-specific cyclin-D2
CD151	NEPHROPATHY WITH PRETIBIAL EPIDERMOLYSIS BULLOSA AND DEAFNESS	609057	strong	P48509	CD151_HUMAN	CD151 antigen (GP27) (Membrane glycoprotein SFA-1) (Platelet-endothelial tetraspan antigen 3) (PETA-3) (Tetraspanin-24) (Tspan-24) (CD antigen CD151)
CDC42	CDC42-related Neurodevelopmental Disorder	No disease mim	definitive	P60953	CDC42_HUMAN	Cell division control protein 42 homolog (EC 3.6.5.2) (G25K GTP-binding protein)
CDC45	Meier-Gorlin Syndrome and Craniosynostosis	No disease mim	definitive	O75419	CDC45_HUMAN	Cell division control protein 45 homolog (PORC-PI-1)
CDC6	MEIER-GORLIN SYNDROME 5	613805	definitive	Q99741	CDC6_HUMAN	Cell division control protein 6 homolog (CDC6-related protein) (Cdc18-related protein) (HsCdc18) (p62(cdc6)) (HsCDC6)
CDH1	Blepharo-cheiro-dontic syndrome	No disease mim	definitive	P12830	CADH1_HUMAN	Cadherin-1 (CAM 120/80) (Epithelial cadherin) (E-cadherin) (Uvomorulin) (CD antigen CD324) [Cleaved into: E-Cad/CTF1; E-Cad/CTF2; E-Cad/CTF3]
CDH2	Syndromic Neurodevelopmental Disorder with Corpus Collosum, Axon, Cardiac, Ocular, and Genital Defects	No disease mim	strong	P19022	CADH2_HUMAN	Cadherin-2 (CDw325) (Neural cadherin) (N-cadherin) (CD antigen CD325)
CDK13	Syndromic INTELLECTUAL DISABILITY with or without congenital heart disease	No disease mim	definitive	Q14004	CDK13_HUMAN	Cyclin-dependent kinase 13 (EC 2.7.11.22) (EC 2.7.11.23) (CDC2-related protein kinase 5) (Cell division cycle 2-like protein kinase 5) (Cell division protein kinase 13) (hCDK13) (Cholinesterase-related cell division controller)
CDK19	CDK19-associated Intellectual Disability and Epileptic Encephalopathy	No disease mim	strong	Q9BWU1	CDK19_HUMAN	Cyclin-dependent kinase 19 (EC 2.7.11.22) (CDC2-related protein kinase 6) (Cell division cycle 2-like protein kinase 6) (Cell division protein kinase 19) (Cyclin-dependent kinase 11) (Death-preventing kinase)
CDK5RAP2	PRIMARY AUTOSOMAL RECESSIVE MICROCEPHALY	279936	strong	Q96SN8	CK5P2_HUMAN	CDK5 regulatory subunit-associated protein 2 (CDK5 activator-binding protein C48) (Centrosome-associated protein 215)
CDK8	SYNDROMIC INTELLECTUAL DISABILITY	612100	definitive	P49336	CDK8_HUMAN	Cyclin-dependent kinase 8 (EC 2.7.11.22) (EC 2.7.11.23) (Cell division protein kinase 8) (Mediator complex subunit CDK8) (Mediator of RNA polymerase II transcription subunit CDK8) (Protein kinase K35)
CDKN1C	BECKWITH-WIEDEMANN SYNDROME	130650	definitive	P49918	CDN1C_HUMAN	Cyclin-dependent kinase inhibitor 1C (Cyclin-dependent kinase inhibitor p57) (p57Kip2)
CDKN1C	IMAGe Syndrome	614732	definitive	P49918	CDN1C_HUMAN	Cyclin-dependent kinase inhibitor 1C (Cyclin-dependent kinase inhibitor p57) (p57Kip2)
CELF2	CELF2-related neurodevelopmental disorder	No disease mim	strong	O95319	CELF2_HUMAN	CUGBP Elav-like family member 2 (CELF-2) (Bruno-like protein 3) (CUG triplet repeat RNA-binding protein 2) (CUG-BP2) (CUG-BP- and ETR-3-like factor 2) (ELAV-type RNA-binding protein 3) (ETR-3) (Neuroblastoma apoptosis-related RNA-binding protein) (hNAPOR) (RNA-binding protein BRUNOL-3)
CENPF	Stromme syndrome	243605	strong	P49454	CENPF_HUMAN	Centromere protein F (CENP-F) (AH antigen) (Kinetochore protein CENPF) (Mitosin)
CENPJ	CENPJ-related developmental disorder	613676	definitive	Q9HC77	CENPJ_HUMAN	Centromere protein J (CENP-J) (Centrosomal P4.1-associated protein) (LAG-3-associated protein) (LYST-interacting protein 1)
CEP135	PRIMARY MICROCEPHALY AND DISTURBED CENTROSOMAL FUNCTION	614673	strong	Q66GS9	CP135_HUMAN	Centrosomal protein of 135 kDa (Cep135) (Centrosomal protein 4)
CEP152	CEP152-related Developmental Disorder	604321	definitive	O94986	CE152_HUMAN	Centrosomal protein of 152 kDa (Cep152)
CEP290	JOUBERT SYNDROME TYPE 5	610188	definitive	O15078	CE290_HUMAN	Centrosomal protein of 290 kDa (Cep290) (Bardet-Biedl syndrome 14 protein) (Cancer/testis antigen 87) (CT87) (Nephrocystin-6) (Tumor antigen se2-2)
CEP41	JOUBERT SYNDROME 15	614464	definitive	Q9BYV8	CEP41_HUMAN	Centrosomal protein of 41 kDa (Cep41) (Testis-specific gene A14 protein)
CEP57	MOSAIC VARIEGATED ANEUPLOIDY SYNDROME 2	614114	definitive	Q86XR8	CEP57_HUMAN	Centrosomal protein of 57 kDa (Cep57) (FGF2-interacting protein) (Testis-specific protein 57) (Translokin)
CEP85L	CEP85L-associated posterior-predominant lissencephaly	618873	definitive	Q5SZL2	CE85L_HUMAN	Centrosomal protein of 85 kDa-like (Serologically defined breast cancer antigen NY-BR-15)
CERT1	INTELLECTUAL DISABILITY	616579	definitive	Q9Y5P4	CERT_HUMAN	Ceramide transfer protein (hCERT) (Collagen type IV alpha-3-binding protein) (Goodpasture antigen-binding protein) (GPBP) (START domain-containing protein 11) (StARD11) (StAR-related lipid transfer protein 11)
CFAP298	PRIMARY CILIARY DYSKINESIA	No disease mim	strong	P57076	CF298_HUMAN	Cilia- and flagella-associated protein 298 (Protein kurly homolog)
CFAP410	Axial Spondylometaphyseal Dysplasia	602271	definitive	O43822	CF410_HUMAN	Cilia- and flagella-associated protein 410 (C21orf-HUMF09G8.5) (Leucine-rich repeat-containing protein 76) (YF5/A2)
CFL2	NEMALINE MYOPATHY 7	610687	strong	Q9Y281	COF2_HUMAN	Cofilin-2 (Cofilin, muscle isoform)
CHAMP1	CHAMP1-related neurodevelopmental disorder	616579	definitive	Q96JM3	CHAP1_HUMAN	Chromosome alignment-maintaining phosphoprotein 1 (Zinc finger protein 828)
CHD2	EPILEPTIC ENCEPHALOPATHY	No disease mim	definitive	O14647	CHD2_HUMAN	Chromodomain-helicase-DNA-binding protein 2 (CHD-2) (EC 3.6.4.12) (ATP-dependent helicase CHD2)
CHD3	Macrocephaly and impaired speech and language	No disease mim	strong	Q12873	CHD3_HUMAN	Chromodomain-helicase-DNA-binding protein 3 (CHD-3) (EC 3.6.4.12) (ATP-dependent helicase CHD3) (Mi-2 autoantigen 240 kDa protein) (Mi2-alpha) (Zinc finger helicase) (hZFH)
CHD4	Syndromic INTELLECTUAL DISABILITY with or without congenital heart disease	No disease mim	definitive	Q14839	CHD4_HUMAN	Chromodomain-helicase-DNA-binding protein 4 (CHD-4) (EC 3.6.4.12) (ATP-dependent helicase CHD4) (Mi-2 autoantigen 218 kDa protein) (Mi2-beta)
CHD7	CHARGE SYNDROME	214800	definitive	Q9P2D1	CHD7_HUMAN	Chromodomain-helicase-DNA-binding protein 7 (CHD-7) (EC 3.6.4.12) (ATP-dependent helicase CHD7)
CHD8	AUTISM	209850	strong	Q9HCK8	CHD8_HUMAN	Chromodomain-helicase-DNA-binding protein 8 (CHD-8) (EC 3.6.4.12) (ATP-dependent helicase CHD8) (Helicase with SNF2 domain 1)
CHM	CHOROIDEREMIA	303100	definitive	P24386	RAE1_HUMAN	Rab proteins geranylgeranyltransferase component A 1 (Choroideremia protein) (Rab escort protein 1) (REP-1) (TCD protein)
CHMP1A	PONTOCEREBELLAR HYPOPLASIA AND MICROCEPHALY	614961	strong	Q9HD42	CHM1A_HUMAN	Charged multivesicular body protein 1a (Chromatin-modifying protein 1a) (CHMP1a) (Vacuolar protein sorting-associated protein 46-1) (Vps46-1) (hVps46-1)
CHST14	EHLERS-DANLOS SYNDROME MUSCULOCONTRACTURAL TYPE	601776	definitive	Q8NCH0	CHSTE_HUMAN	Carbohydrate sulfotransferase 14 (EC 2.8.2.35) (Dermatan 4-sulfotransferase 1) (D4ST-1) (hD4ST1)
CHSY1	TEMTAMY PREAXIAL BRACHYDACTYLY SYNDROME	605282	definitive	Q86X52	CHSS1_HUMAN	Chondroitin sulfate synthase 1 (EC 2.4.1.175) (EC 2.4.1.226) (Chondroitin glucuronyltransferase 1) (Chondroitin synthase 1) (ChSy-1) (Glucuronosyl-N-acetylgalactosaminyl-proteoglycan 4-beta-N-acetylgalactosaminyltransferase 1) (N-acetylgalactosaminyl-proteoglycan 3-beta-glucuronosyltransferase 1) (N-acetylgalactosaminyltransferase 1)
CHUK	COCOON SYNDROME	613630	definitive	O15111	IKKA_HUMAN	Inhibitor of nuclear factor kappa-B kinase subunit alpha (I-kappa-B kinase alpha) (IKK-A) (IKK-alpha) (IkBKA) (IkappaB kinase) (EC 2.7.11.10) (Conserved helix-loop-helix ubiquitous kinase) (I-kappa-B kinase 1) (IKK-1) (IKK1) (Nuclear factor NF-kappa-B inhibitor kinase alpha) (NFKBIKA) (Transcription factor 16) (TCF-16)
CIC	CIC-related neurodevelopmental disorder	612082	strong	Q96RK0	CIC_HUMAN	Protein capicua homolog
CISD2	WOLFRAM SYNDROME TYPE 2	604928	strong	Q8N5K1	CISD2_HUMAN	CDGSH iron-sulfur domain-containing protein 2 (Endoplasmic reticulum intermembrane small protein) (MitoNEET-related 1 protein) (Miner1) (Nutrient-deprivation autophagy factor-1) (NAF-1)
CIT	PRIMARY MICROCEPHALY	615414	strong	O14578	CTRO_HUMAN	Citron Rho-interacting kinase (CRIK) (EC 2.7.11.1) (Serine/threonine-protein kinase 21)
CKAP2L	FILIPPI SYNDROME. SYNDACTYLY, TYPE I, WITH MICROCEPHALY AND INTELLECTUAL DEVELOPMENTAL DISORDER	272440	definitive	Q8IYA6	CKP2L_HUMAN	Cytoskeleton-associated protein 2-like (Radial fiber and mitotic spindle protein) (Radmis)
CLCN3	CLCN3-related Neurodevelopmental disorder with hypotonia and brain abnormalities	619512	strong	P51790	CLCN3_HUMAN	H(+)/Cl(-) exchange transporter 3 (Chloride channel protein 3) (ClC-3) (Chloride transporter ClC-3)
CLCN6	CLCN6-related Developmental Disorder	No disease mim	strong	P51797	CLCN6_HUMAN	H(+)/Cl(-) exchange transporter 6 (Chloride channel protein 6) (ClC-6) (Chloride transport protein 6)
CLCN7	CLCN7-RELATED OSTEOPETROSIS	611490	definitive	P51798	CLCN7_HUMAN	H(+)/Cl(-) exchange transporter 7 (Chloride channel 7 alpha subunit) (Chloride channel protein 7) (ClC-7)
CLN5	CEROID LIPOFUSCINOSIS, NEURONAL, 5	256731	definitive	O75503	CLN5_HUMAN	Ceroid-lipofuscinosis neuronal protein 5 (Protein CLN5) [Cleaved into: Ceroid-lipofuscinosis neuronal protein 5, secreted form]
CLN8	NEURONAL CEROID LIPOFUSCINOSIS TYPE 8	600143	definitive	Q9UBY8	CLN8_HUMAN	Protein CLN8
CLP1	PONTOCEREBELLAR HYPOPLASIA, TYPE 10	615803	strong	Q92989	CLP1_HUMAN	Polyribonucleotide 5'-hydroxyl-kinase Clp1 (EC 2.7.1.78) (Polyadenylation factor Clp1) (Polynucleotide kinase Clp1) (Pre-mRNA cleavage complex II protein Clp1)
CLPB	3-METHYLGLUTACONIC ACIDURIA, TYPE VII, WITH CATARACTS, NEUROLOGIC INVOLVEMENT AND NEUTROPENIA	616271	definitive	Q9H078	CLPB_HUMAN	Mitochondrial disaggregase (EC 3.6.1.-) (Suppressor of potassium transport defect 3) [Cleaved into: Mitochondrial disaggregase, cleaved form]
CLPP	PERRAULT SYNDROME	No disease mim	strong	Q16740	CLPP_HUMAN	ATP-dependent Clp protease proteolytic subunit, mitochondrial (EC 3.4.21.92) (Endopeptidase Clp)
CLTC	Epilepsy and intellectual disability	No disease mim	strong	Q00610	CLH1_HUMAN	Clathrin heavy chain 1 (Clathrin heavy chain on chromosome 17) (CLH-17)
CNKSR2	INTELLECTUAL DISABILITY WITH EPILEPSY	No disease mim	strong	Q8WXI2	CNKR2_HUMAN	Connector enhancer of kinase suppressor of ras 2 (Connector enhancer of KSR 2) (CNK homolog protein 2) (CNK2)
CNNM2	CNNM2-related neurodevelopmental disorder with hypomagnesemia	No disease mim	strong	Q9H8M5	CNNM2_HUMAN	Metal transporter CNNM2 (Ancient conserved domain-containing protein 2) (Cyclin-M2)
CNNM2	CNNM2-related neurodevelopmental disorder with hypomagnesemia; autosomal recessive form	No disease mim	definitive	Q9H8M5	CNNM2_HUMAN	Metal transporter CNNM2 (Ancient conserved domain-containing protein 2) (Cyclin-M2)
CNOT1	CNOT1-related neurodevelopmental disorder	No disease mim	strong	A5YKK6	CNOT1_HUMAN	CCR4-NOT transcription complex subunit 1 (CCR4-associated factor 1) (Negative regulator of transcription subunit 1 homolog) (NOT1H) (hNOT1)
CNOT1	HOLOPROSENCEPHALY 12 WITH OR WITHOUT PANCREATIC AGENESIS	618500	strong	A5YKK6	CNOT1_HUMAN	CCR4-NOT transcription complex subunit 1 (CCR4-associated factor 1) (Negative regulator of transcription subunit 1 homolog) (NOT1H) (hNOT1)
CNOT2	CNOT2-related neurodevelopmental disorder with hypotonia	No disease mim	strong	Q9NZN8	CNOT2_HUMAN	CCR4-NOT transcription complex subunit 2 (CCR4-associated factor 2)
CNOT3	CNOT3 syndrome	No disease mim	definitive	O75175	CNOT3_HUMAN	CCR4-NOT transcription complex subunit 3 (CCR4-associated factor 3) (Leukocyte receptor cluster member 2)
COASY	NEURODEGENERATION WITH BRAIN IRON ACCUMULATION	No disease mim	definitive	Q13057	COASY_HUMAN	Bifunctional coenzyme A synthase (CoA synthase) (NBP) (POV-2) [Includes: Phosphopantetheine adenylyltransferase (EC 2.7.7.3) (Dephospho-CoA pyrophosphorylase) (Pantetheine-phosphate adenylyltransferase) (PPAT); Dephospho-CoA kinase (DPCK) (EC 2.7.1.24) (Dephosphocoenzyme A kinase) (DPCOAK)]
COG1	COG1-CDG	300197	definitive	Q8WTW3	COG1_HUMAN	Conserved oligomeric Golgi complex subunit 1 (COG complex subunit 1) (Component of oligomeric Golgi complex 1)
COG4	COG4-CDG	319493	definitive	Q9H9E3	COG4_HUMAN	Conserved oligomeric Golgi complex subunit 4 (COG complex subunit 4) (Component of oligomeric Golgi complex 4)
COG4	Saul Wilson Syndrome	618150	strong	Q9H9E3	COG4_HUMAN	Conserved oligomeric Golgi complex subunit 4 (COG complex subunit 4) (Component of oligomeric Golgi complex 4)
COG5	COG5-CDG	319494	strong	Q9UP83	COG5_HUMAN	Conserved oligomeric Golgi complex subunit 5 (COG complex subunit 5) (13S Golgi transport complex 90 kDa subunit) (GTC-90) (Component of oligomeric Golgi complex 5) (Golgi transport complex 1)
COG7	COG7-CDG	300171	definitive	P83436	COG7_HUMAN	Conserved oligomeric Golgi complex subunit 7 (COG complex subunit 7) (Component of oligomeric Golgi complex 7)
COG8	COG8-CDG	300204	definitive	Q96MW5	COG8_HUMAN	Conserved oligomeric Golgi complex subunit 8 (COG complex subunit 8) (Component of oligomeric Golgi complex 8)
COL18A1	KNOBLOCH SYNDROME TYPE I	267750	definitive	P39060	COIA1_HUMAN	Collagen alpha-1(XVIII) chain [Cleaved into: Endostatin; Non-collagenous domain 1 (NC1)]
COL1A1	CAFFEY DISEASE	114000	definitive	P02452	CO1A1_HUMAN	Collagen alpha-1(I) chain (Alpha-1 type I collagen)
COL1A1	COL1A1-RELATED OSTEOGENESIS IMPERFECTA	166200	definitive	P02452	CO1A1_HUMAN	Collagen alpha-1(I) chain (Alpha-1 type I collagen)
COL25A1	FIBROSIS OF EXTRAOCULAR MUSCLES, CONGENITAL, 5	616219	strong	Q9BXS0	COPA1_HUMAN	Collagen alpha-1(XXV) chain (Alzheimer disease amyloid-associated protein) (AMY) (CLAC-P) [Cleaved into: Collagen-like Alzheimer amyloid plaque component (CLAC)]
COL2A1	ACHONDROGENESIS TYPE 2	200610	definitive	P02458	CO2A1_HUMAN	Collagen alpha-1(II) chain (Alpha-1 type II collagen) [Cleaved into: Collagen alpha-1(II) chain; Chondrocalcin]
COL2A1	KNIEST DYSPLASIA	156550	definitive	P02458	CO2A1_HUMAN	Collagen alpha-1(II) chain (Alpha-1 type II collagen) [Cleaved into: Collagen alpha-1(II) chain; Chondrocalcin]
COL2A1	SPONDYLOEPIMETAPHYSEAL DYSPLASIA STRUDWICK TYPE	184250	definitive	P02458	CO2A1_HUMAN	Collagen alpha-1(II) chain (Alpha-1 type II collagen) [Cleaved into: Collagen alpha-1(II) chain; Chondrocalcin]
COL2A1	SPONDYLOEPIPHYSEAL DYSPLASIA CONGENITA	183900	definitive	P02458	CO2A1_HUMAN	Collagen alpha-1(II) chain (Alpha-1 type II collagen) [Cleaved into: Collagen alpha-1(II) chain; Chondrocalcin]
COL2A1	STICKLER SYNDROME TYPE 1 NON-SYNDROMIC OCULAR	609508	definitive	P02458	CO2A1_HUMAN	Collagen alpha-1(II) chain (Alpha-1 type II collagen) [Cleaved into: Collagen alpha-1(II) chain; Chondrocalcin]
COL6A1	COL6A1 associated myopathy	No disease mim	definitive	P12109	CO6A1_HUMAN	Collagen alpha-1(VI) chain
COL6A2	COL6A2-related Ullrich congenital muscular dystrophy (biallelic)	254090	definitive	P12110	CO6A2_HUMAN	Collagen alpha-2(VI) chain
COL6A2	COL6A2-related Ullrich congenital muscular dystrophy (monoallelic)	254090	definitive	P12110	CO6A2_HUMAN	Collagen alpha-2(VI) chain
COL6A3	ULLRICH CONGENITAL MUSCULAR DYSTROPHY 1	254090	definitive	P12111	CO6A3_HUMAN	Collagen alpha-3(VI) chain
COPB2	COPB2-related developmental delay and osteopenia	No disease mim	strong	P35606	COPB2_HUMAN	Coatomer subunit beta' (Beta'-coat protein) (Beta'-COP) (p102)
COQ8A	COENZYME Q10 DEFICIENCY	607426	definitive	Q8NI60	COQ8A_HUMAN	Atypical kinase COQ8A, mitochondrial (EC 2.7.-.-) (Chaperone activity of bc1 complex-like) (Chaperone-ABC1-like) (Coenzyme Q protein 8A) (aarF domain-containing protein kinase 3)
COQ9	COENZYME Q10 DEFICIENCY	607426	definitive	O75208	COQ9_HUMAN	Ubiquinone biosynthesis protein COQ9, mitochondrial
COX15	COX15-related Leigh Syndrome	256000	definitive	Q7KZN9	COX15_HUMAN	Cytochrome c oxidase assembly protein COX15 homolog
COX6B1	MITOCHONDRIAL COMPLEX IV DEFICIENCY	220110	definitive	P14854	CX6B1_HUMAN	Cytochrome c oxidase subunit 6B1 (Cytochrome c oxidase subunit VIb isoform 1) (COX VIb-1)
CPS1	CARBAMOYL PHOSPHATE SYNTHETASE 1 DEFICIENCY	237300	definitive	P31327	CPSM_HUMAN	Carbamoyl-phosphate synthase [ammonia], mitochondrial (EC 6.3.4.16) (Carbamoyl-phosphate synthetase I) (CPSase I)
CRB2	VENTRICULOMEGALY WITH CYSTIC KIDNEY DISEASE	219730	definitive	Q5IJ48	CRUM2_HUMAN	Protein crumbs homolog 2 (Crumbs-like protein 2)
CREBBP	RUBINSTEIN-TAYBI SYNDROME TYPE 1	180849	definitive	Q92793	CBP_HUMAN	CREB-binding protein (Histone lysine acetyltransferase CREBBP) (EC 2.3.1.48) (Protein-lysine acetyltransferase CREBBP) (EC 2.3.1.-)
CSNK2A1	CSNK2A1 syndrome	No disease mim	definitive	P68400	CSK21_HUMAN	Casein kinase II subunit alpha (CK II alpha) (EC 2.7.11.1)
CSNK2B	CSNK2B-related developmental disorder (monoallelic)	No disease mim	strong	P67870	CSK2B_HUMAN	Casein kinase II subunit beta (CK II beta) (Phosvitin) (Protein G5a)
CSPP1	JOUBERT SYNDROME WITH OR WITHOUT JEUNE ASPHYXIATING THORACIC DYSTROPHY	No disease mim	definitive	Q1MSJ5	CSPP1_HUMAN	Centrosome and spindle pole-associated protein 1
CSTB	UNVERRICHT-LUNDBORG DISEASE	254800	definitive	P04080	CYTB_HUMAN	Cystatin-B (CPI-B) (Liver thiol proteinase inhibitor) (Stefin-B)
CTBP1	CTBP1-related developmental disorder (monoallelic)	No disease mim	strong	Q13363	CTBP1_HUMAN	C-terminal-binding protein 1 (CtBP1) (EC 1.1.1.-)
CTCF	INTELLECTUAL DISABILITY	616579	definitive	P49711	CTCF_HUMAN	Transcriptional repressor CTCF (11-zinc finger protein) (CCCTC-binding factor) (CTCFL paralog)
CTDP1	CONGENITAL CATARACTS FACIAL DYSMORPHISM AND NEUROPATHY SYNDROME	604168	definitive	Q9Y5B0	CTDP1_HUMAN	RNA polymerase II subunit A C-terminal domain phosphatase (EC 3.1.3.16) (TFIIF-associating CTD phosphatase)
CTNNA2	Disordered cortical neuronal migration	No disease mim	strong	P26232	CTNA2_HUMAN	Catenin alpha-2 (Alpha N-catenin) (Alpha-catenin-related protein)
CTNNB1	INTELLECTUAL DEVELOPMENTAL DISORDER, AUTOSOMAL DOMINANT 19	615075	definitive	P35222	CTNB1_HUMAN	Catenin beta-1 (Beta-catenin)
CTNND1	Blepharo-cheiro-dontic syndrome	No disease mim	strong	O60716	CTND1_HUMAN	Catenin delta-1 (Cadherin-associated Src substrate) (CAS) (p120 catenin) (p120(ctn)) (p120(cas))
CTNND2	CTNND2-related neurodevelopmental disorder	No disease mim	strong	Q9UQB3	CTND2_HUMAN	Catenin delta-2 (Delta-catenin) (GT24) (Neural plakophilin-related ARM-repeat protein) (NPRAP) (Neurojungin)
CTSA	GALACTOSIALIDOSIS	256540	definitive	P10619	PPGB_HUMAN	Lysosomal protective protein (EC 3.4.16.5) (Carboxypeptidase C) (Carboxypeptidase L) (Cathepsin A) (Protective protein cathepsin A) (PPCA) (Protective protein for beta-galactosidase) [Cleaved into: Lysosomal protective protein 32 kDa chain; Lysosomal protective protein 20 kDa chain]
CTU2	MICROCEPHALY, FACIAL DYSMORPHISM, RENAL AGENESIS, AND AMBIGUOUS GENITALIA SYNDROME	618142	strong	Q2VPK5	CTU2_HUMAN	Cytoplasmic tRNA 2-thiolation protein 2 (Cytosolic thiouridylase subunit 2)
CUL3	CUL3-related developmental disorder (monoallelic)	No disease mim	definitive	Q13618	CUL3_HUMAN	Cullin-3 (CUL-3)
CUL4B	INTELLECTUAL DEVELOPMENTAL DISORDER SYNDROMIC X-LINKED CABEZAS TYPE	300354	definitive	Q13620	CUL4B_HUMAN	Cullin-4B (CUL-4B)
CUL7	3-M SYNDROME 1	273750	definitive	Q14999	CUL7_HUMAN	Cullin-7 (CUL-7)
CWC27	Retinitis pigmentosa, skeletal anomalies and intellectual disability	No disease mim	definitive	Q6UX04	CWC27_HUMAN	Spliceosome-associated protein CWC27 homolog (Antigen NY-CO-10) (Probable inactive peptidyl-prolyl cis-trans isomerase CWC27 homolog) (PPIase CWC27) (Serologically defined colon cancer antigen 10)
CWF19L1	CWF19L1-related developmental delay with epilepsy, progressive ataxia and cerebellar atrophy	No disease mim	strong	Q69YN2	C19L1_HUMAN	CWF19-like protein 1 (C19L1)
CYB5R3	METHEMOGLOBINEMIA DUE TO DEFICIENCY OF METHEMOGLOBIN REDUCTASE	250800	strong	P00387	NB5R3_HUMAN	NADH-cytochrome b5 reductase 3 (B5R) (Cytochrome b5 reductase) (EC 1.6.2.2) (Diaphorase-1)
CYC1	MITOCHONDRIAL COMPLEX III DEFICIENCY, NUCLEAR TYPE 6	615453	definitive	P08574	CY1_HUMAN	Cytochrome c1, heme protein, mitochondrial (EC 7.1.1.8) (Complex III subunit 4) (Complex III subunit IV) (Cytochrome b-c1 complex subunit 4) (Ubiquinol-cytochrome-c reductase complex cytochrome c1 subunit) (Cytochrome c-1)
CYFIP2	EPILEPTIC ENCEPHALOPATHY, EARLY INFANTILE	618468	definitive	Q96F07	CYFP2_HUMAN	Cytoplasmic FMR1-interacting protein 2 (p53-inducible protein 121)
DAG1	MUSCULAR DYSTROPHY-DYSTROGLYCANOPATHY LIMB-GIRDLE TYPE C7	613818	definitive	Q14118	DAG1_HUMAN	Dystroglycan 1 (Dystroglycan) (Dystrophin-associated glycoprotein 1) [Cleaved into: Alpha-dystroglycan (Alpha-DG); Beta-dystroglycan (Beta-DG)]
DARS1	HYPOMYELINATION WITH BRAIN STEM AND SPINAL CORD INVOLVEMENT AND LEG SPASTICITY.	615281	definitive	P14868	SYDC_HUMAN	Aspartate--tRNA ligase, cytoplasmic (EC 6.1.1.12) (Aspartyl-tRNA synthetase) (AspRS) (Cell proliferation-inducing gene 40 protein)
DARS2	LEUKOENCEPHALOPATHY WITH BRAINSTEM AND SPINAL CORD INVOLVEMENT AND LACTATE ELEVATION	611105	strong	Q6PI48	SYDM_HUMAN	Aspartate--tRNA ligase, mitochondrial (EC 6.1.1.12) (Aspartyl-tRNA synthetase) (AspRS)
DBT	MAPLE SYRUP URINE DISEASE	248600	definitive	P11182	ODB2_HUMAN	Lipoamide acyltransferase component of branched-chain alpha-keto acid dehydrogenase complex, mitochondrial (EC 2.3.1.168) (52 kDa mitochondrial autoantigen of primary biliary cirrhosis) (Branched chain 2-oxo-acid dehydrogenase complex component E2) (BCOADC-E2) (Branched-chain alpha-keto acid dehydrogenase complex component E2) (BCKAD-E2) (BCKADE2) (Dihydrolipoamide acetyltransferase component of branched-chain alpha-keto acid dehydrogenase complex) (Dihydrolipoamide branched chain transacylase) (Dihydrolipoyllysine-residue (2-methylpropanoyl)transferase)
DCX	LISSENCEPHALY X-LINKED TYPE 1	300067	definitive	O43602	DCX_HUMAN	Neuronal migration protein doublecortin (Doublin) (Lissencephalin-X) (Lis-X)
DCX	SUBCORTICAL BAND HETEROTOPIA X-LINKED	300067	definitive	O43602	DCX_HUMAN	Neuronal migration protein doublecortin (Doublin) (Lissencephalin-X) (Lis-X)
DDB1	DDB1-associated neurodevelopmental syndrome	No disease mim	strong	Q16531	DDB1_HUMAN	DNA damage-binding protein 1 (DDB p127 subunit) (DNA damage-binding protein a) (DDBa) (Damage-specific DNA-binding protein 1) (HBV X-associated protein 1) (XAP-1) (UV-damaged DNA-binding factor) (UV-damaged DNA-binding protein 1) (UV-DDB 1) (XPE-binding factor) (XPE-BF) (Xeroderma pigmentosum group E-complementing protein) (XPCe)
DDB2	XERODERMA PIGMENTOSUM, GROUP E, DDB-NEGATIVE SUBTYPE	278740	definitive	Q92466	DDB2_HUMAN	DNA damage-binding protein 2 (DDB p48 subunit) (DDBb) (Damage-specific DNA-binding protein 2) (UV-damaged DNA-binding protein 2) (UV-DDB 2)
DDHD1	HEREDITARY SPASTIC PARAPLEGIA	615030	definitive	Q8NEL9	DDHD1_HUMAN	Phospholipase DDHD1 (EC 3.1.1.111) (EC 3.1.1.32) (DDHD domain-containing protein 1) (Phosphatidic acid-preferring phospholipase A1 homolog) (PA-PLA1) (EC 3.1.1.118) (Phospholipid sn-1 acylhydrolase)
DDHD2	COMPLEX HEREDITARY SPASTIC PARAPLEGIA	615033	definitive	O94830	DDHD2_HUMAN	Phospholipase DDHD2 (EC 3.1.1.-) (DDHD domain-containing protein 2) (KIAA0725p) (SAM, WWE and DDHD domain-containing protein 1)
DDOST	CONGENITAL DISORDER OF GLYCOSYLATION, TYPE IR	614507	definitive	P39656	OST48_HUMAN	Dolichyl-diphosphooligosaccharide--protein glycosyltransferase 48 kDa subunit (DDOST 48 kDa subunit) (Oligosaccharyl transferase 48 kDa subunit)
DDX11	WARSAW BREAKAGE SYNDROME	613398	definitive	Q96FC9	DDX11_HUMAN	ATP-dependent DNA helicase DDX11 (EC 3.6.4.12) (CHL1-related protein 1) (hCHLR1) (DEAD/H-box protein 11) (Keratinocyte growth factor-regulated gene 2 protein) (KRG-2)
DDX3X	INTELLECTUAL DEVELOPMENTAL DISORDER, X-LINKED 102	300958	definitive	O00571	DDX3X_HUMAN	ATP-dependent RNA helicase DDX3X (EC 3.6.4.13) (CAP-Rf) (DEAD box protein 3, X-chromosomal) (DEAD box, X isoform) (DBX) (Helicase-like protein 2) (HLP2)
DDX3X	INTELLECTUAL DISABILITY	No disease mim	definitive	O00571	DDX3X_HUMAN	ATP-dependent RNA helicase DDX3X (EC 3.6.4.13) (CAP-Rf) (DEAD box protein 3, X-chromosomal) (DEAD box, X isoform) (DBX) (Helicase-like protein 2) (HLP2)
DDX59	OROFACIODIGITAL SYNDROME	No disease mim	strong	Q5T1V6	DDX59_HUMAN	Probable ATP-dependent RNA helicase DDX59 (EC 3.6.4.13) (DEAD box protein 59) (Zinc finger HIT domain-containing protein 5)
DDX6	INTELLECTUAL DISABILITY	616579	strong	P26196	DDX6_HUMAN	Probable ATP-dependent RNA helicase DDX6 (EC 3.6.4.13) (ATP-dependent RNA helicase p54) (DEAD box protein 6) (Oncogene RCK)
DEAF1	Autism, intellectual disability, basal ganglia dysfunction and epilepsy	No disease mim	strong	O75398	DEAF1_HUMAN	Deformed epidermal autoregulatory factor 1 homolog (Nuclear DEAF-1-related transcriptional regulator) (NUDR) (Suppressin) (Zinc finger MYND domain-containing protein 5)
DEAF1	INTELLECTUAL DEVELOPMENTAL DISORDER, AUTOSOMAL DOMINANT 24	615828	definitive	O75398	DEAF1_HUMAN	Deformed epidermal autoregulatory factor 1 homolog (Nuclear DEAF-1-related transcriptional regulator) (NUDR) (Suppressin) (Zinc finger MYND domain-containing protein 5)
DEGS1	LEUKODYSTROPHY, HYPOMYELINATING, 18	618404	definitive	O15121	DEGS1_HUMAN	Sphingolipid delta(4)-desaturase DES1 (EC 1.14.19.17) (Cell migration-inducing gene 15 protein) (Degenerative spermatocyte homolog 1) (Dihydroceramide desaturase-1) (Membrane lipid desaturase) (Retinol isomerase) (EC 5.2.1.-)
DENND5A	EPILEPTIC ENCEPHALOPATHY	No disease mim	strong	Q6IQ26	DEN5A_HUMAN	DENN domain-containing protein 5A (Rab6-interacting protein 1) (Rab6IP1)
DEPDC5	FAMILIAL FOCAL EPILEPSY WITH VARIABLE FOCI	604364	definitive	O75140	DEPD5_HUMAN	GATOR1 complex protein DEPDC5 (DEP domain-containing protein 5)
DHCR24	DESMOSTEROLOSIS	602398	definitive	Q15392	DHC24_HUMAN	Delta(24)-sterol reductase (EC 1.3.1.72) (24-dehydrocholesterol reductase) (3-beta-hydroxysterol Delta-24-reductase) (Diminuto/dwarf1 homolog) (Seladin-1)
DHCR7	SMITH-LEMLI-OPITZ SYNDROME	270400	definitive	Q9UBM7	DHCR7_HUMAN	7-dehydrocholesterol reductase (7-DHC reductase) (EC 1.3.1.21) (Delta7-sterol reductase) (Sterol Delta(7)-reductase) (Sterol reductase SR-2)
DHDDS	Epilepsy and intellectual disability	No disease mim	strong	Q86SQ9	DHDDS_HUMAN	Dehydrodolichyl diphosphate synthase complex subunit DHDDS (EC 2.5.1.87) (Cis-isoprenyltransferase) (CIT) (Cis-IPTase) (Cis-prenyltransferase subunit hCIT) (Epididymis tissue protein Li 189m)
DHFR	MEGALOBLASTIC ANEMIA DUE TO DIHYDROFOLATE REDUCTASE DEFICIENCY	613839	definitive	P00374	DYR_HUMAN	Dihydrofolate reductase (EC 1.5.1.3)
DHODH	POSTAXIAL ACROFACIAL DYSOSTOSIS	263750	definitive	Q02127	PYRD_HUMAN	Dihydroorotate dehydrogenase (quinone), mitochondrial (DHOdehase) (EC 1.3.5.2) (Dihydroorotate oxidase)
DHPS	Neurodevelopmental Disorder of Hypusination	No disease mim	strong	P49366	DHYS_HUMAN	Deoxyhypusine synthase (DHS) (EC 2.5.1.46)
DHTKD1	2-AMINOADIPIC AND 2-OXOADIPIC ACIDURIA	204750	strong	Q96HY7	DHTK1_HUMAN	2-oxoadipate dehydrogenase complex component E1 (E1a) (OADC-E1) (OADH-E1) (EC 1.2.4.-) (2-oxoadipate dehydrogenase, mitochondrial) (Alpha-ketoadipate dehydrogenase) (Alpha-KADH-E1) (Dehydrogenase E1 and transketolase domain-containing protein 1) (Probable 2-oxoglutarate dehydrogenase E1 component DHKTD1, mitochondrial)
DHX30	Neurodevelopmental Disorder	No disease mim	strong	Q7L2E3	DHX30_HUMAN	ATP-dependent RNA helicase DHX30 (EC 3.6.4.13) (DEAH box protein 30)
DIS3L2	PERLMAN SYNDROME	267000	definitive	Q8IYB7	DI3L2_HUMAN	DIS3-like exonuclease 2 (hDIS3L2) (EC 3.1.13.-)
DKC1	DKC1-RELATED DYSKERATOSIS CONGENITA	314912	definitive	O60832	DKC1_HUMAN	H/ACA ribonucleoprotein complex subunit DKC1 (EC 5.4.99.-) (CBF5 homolog) (Dyskerin) (Nopp140-associated protein of 57 kDa) (Nucleolar protein NAP57) (Nucleolar protein family A member 4) (snoRNP protein DKC1)
DLAT	PYRUVATE DEHYDROGENASE E2 DEFICIENCY	245348	definitive	P10515	ODP2_HUMAN	Dihydrolipoyllysine-residue acetyltransferase component of pyruvate dehydrogenase complex, mitochondrial (EC 2.3.1.12) (70 kDa mitochondrial autoantigen of primary biliary cirrhosis) (PBC) (Dihydrolipoamide acetyltransferase component of pyruvate dehydrogenase complex) (M2 antigen complex 70 kDa subunit) (Pyruvate dehydrogenase complex component E2) (PDC-E2) (PDCE2)
DLD	DIHYDROLIPOAMIDE DEHYDROGENASE (E3) DEFICIENCY	248600	definitive	P09622	DLDH_HUMAN	Dihydrolipoyl dehydrogenase, mitochondrial (EC 1.8.1.4) (Dihydrolipoamide dehydrogenase) (Glycine cleavage system L protein)
DLG3	INTELLECTUAL DEVELOPMENTAL DISORDER X-LINKED TYPE 90	300850	definitive	Q92796	DLG3_HUMAN	Disks large homolog 3 (Neuroendocrine-DLG) (Synapse-associated protein 102) (SAP-102) (SAP102) (XLMR)
DMD	DUCHENNE MUSCULAR DYSTROPHY	310200	definitive	P11532	DMD_HUMAN	Dystrophin
DNAAF5	CILIARY DYSKINESIA, PRIMARY, 18	614874	strong	Q86Y56	DAAF5_HUMAN	Dynein axonemal assembly factor 5 (HEAT repeat-containing protein 2)
DNAH9	Motile Cilia Defects and Situs Inversus	No disease mim	definitive	Q9NYC9	DYH9_HUMAN	Dynein axonemal heavy chain 9 (Axonemal beta dynein heavy chain 9) (Ciliary dynein heavy chain 9)
DNM1	DNM1-associated microcephaly, developmental and epileptic encephalopathy	No disease mim	strong	Q05193	DYN1_HUMAN	Dynamin-1 (EC 3.6.5.5)
DNM1L	DNM1L-related developmental disorder (monoallelic)	No disease mim	strong	O00429	DNM1L_HUMAN	Dynamin-1-like protein (EC 3.6.5.5) (Dnm1p/Vps1p-like protein) (DVLP) (Dynamin family member proline-rich carboxyl-terminal domain less) (Dymple) (Dynamin-like protein) (Dynamin-like protein 4) (Dynamin-like protein IV) (HdynIV) (Dynamin-related protein 1)
DNMT3A	Microcephalic primordial dwarfism	No disease mim	strong	Q9Y6K1	DNM3A_HUMAN	DNA (cytosine-5)-methyltransferase 3A (Dnmt3a) (EC 2.1.1.37) (Cysteine methyltransferase DNMT3A) (EC 2.1.1.-) (DNA methyltransferase HsaIIIA) (DNA MTase HsaIIIA) (M.HsaIIIA)
DNMT3A	Tatton-Brown Rahman syndrome (OVERGROWTH SYNDROME WITH INTELLECTUAL DISABILITY)	No disease mim	definitive	Q9Y6K1	DNM3A_HUMAN	DNA (cytosine-5)-methyltransferase 3A (Dnmt3a) (EC 2.1.1.37) (Cysteine methyltransferase DNMT3A) (EC 2.1.1.-) (DNA methyltransferase HsaIIIA) (DNA MTase HsaIIIA) (M.HsaIIIA)
DNMT3B	IMMUNODEFICIENCY-CENTROMERIC INSTABILITY-FACIAL ANOMALIES SYNDROME 1	242860	definitive	Q9UBC3	DNM3B_HUMAN	DNA (cytosine-5)-methyltransferase 3B (Dnmt3b) (EC 2.1.1.37) (DNA methyltransferase HsaIIIB) (DNA MTase HsaIIIB) (M.HsaIIIB)
DOCK6	ADAMS-OLIVER SYNDROME 2	614219	strong	Q96HP0	DOCK6_HUMAN	Dedicator of cytokinesis protein 6
DOCK7	EPILEPTIC ENCEPHALOPATHY, EARLY INFANTILE, 23	615859	strong	Q96N67	DOCK7_HUMAN	Dedicator of cytokinesis protein 7
DOCK8	HYPERIMMUNOGLOBULIN E RECURRENT INFECTION SYNDROME AUTOSOMAL RECESSIVE	243700	definitive	Q8NF50	DOCK8_HUMAN	Dedicator of cytokinesis protein 8
DPAGT1	DPAGT1-CDG	300129	definitive	Q9H3H5	GPT_HUMAN	UDP-N-acetylglucosamine--dolichyl-phosphate N-acetylglucosaminephosphotransferase (EC 2.7.8.15) (GlcNAc-1-P transferase) (G1PT) (GPT) (N-acetylglucosamine-1-phosphate transferase)
DPAGT1	MYASTHENIC SYNDROME, CONGENITAL, WITH TUBULAR AGGREGATES 2	614750	definitive	Q9H3H5	GPT_HUMAN	UDP-N-acetylglucosamine--dolichyl-phosphate N-acetylglucosaminephosphotransferase (EC 2.7.8.15) (GlcNAc-1-P transferase) (G1PT) (GPT) (N-acetylglucosamine-1-phosphate transferase)
DPF2	Coffin Siris like disorder	No disease mim	strong	Q92785	REQU_HUMAN	Zinc finger protein ubi-d4 (Apoptosis response zinc finger protein) (BRG1-associated factor 45D) (BAF45D) (D4, zinc and double PHD fingers family 2) (Protein requiem)
DPM1	CONGENITAL DISORDERS OF GLYCOSYLATION	612379	definitive	O60762	DPM1_HUMAN	Dolichol-phosphate mannosyltransferase subunit 1 (EC 2.4.1.83) (Dolichol-phosphate mannose synthase subunit 1) (DPM synthase subunit 1) (Dolichyl-phosphate beta-D-mannosyltransferase subunit 1) (Mannose-P-dolichol synthase subunit 1) (MPD synthase subunit 1)
DPM3	CONGENITAL DISORDER OF GLYCOSYLATION TYPE 1O	612937	strong	Q9P2X0	DPM3_HUMAN	Dolichol-phosphate mannosyltransferase subunit 3 (Dolichol-phosphate mannose synthase subunit 3) (DPM synthase subunit 3) (Dolichyl-phosphate beta-D-mannosyltransferase subunit 3) (Mannose-P-dolichol synthase subunit 3) (MPD synthase subunit 3) (Prostin-1)
DPYSL5	DPYSL5-related developmental disorder (monoallelic)	No disease mim	strong	Q9BPU6	DPYL5_HUMAN	Dihydropyrimidinase-related protein 5 (DRP-5) (CRMP3-associated molecule) (CRAM) (Collapsin response mediator protein 5) (CRMP-5) (UNC33-like phosphoprotein 6) (ULIP-6)
DVL3	AUTOSOMAL-DOMINANT ROBINOW SYNDROME	616331	definitive	Q92997	DVL3_HUMAN	Segment polarity protein dishevelled homolog DVL-3 (Dishevelled-3) (DSH homolog 3)
DYM	DYGGVE-MELCHIOR-CLAUSEN SYNDROME/SMITH-MCCORT DYSPLASIA	223800	definitive	Q7RTS9	DYM_HUMAN	Dymeclin (Dyggve-Melchior-Clausen syndrome protein)
DYNC1H1	SEVERE ID WITH NEURONAL MIGRATION DISORDER	600112	definitive	Q14204	DYHC1_HUMAN	Cytoplasmic dynein 1 heavy chain 1 (Cytoplasmic dynein heavy chain 1) (Dynein heavy chain, cytosolic)
DYNC1H1	SPINAL MUSCULAR ATROPHY, LOWER EXTREMITY-PREDOMINANT, AD	158600	definitive	Q14204	DYHC1_HUMAN	Cytoplasmic dynein 1 heavy chain 1 (Cytoplasmic dynein heavy chain 1) (Dynein heavy chain, cytosolic)
DYNC1I2	NEURODEVELOPMENTAL DISORDER WITH MICROCEPHALY AND STRUCTURAL BRAIN ANOMALIES	618492	strong	Q13409	DC1I2_HUMAN	Cytoplasmic dynein 1 intermediate chain 2 (Cytoplasmic dynein intermediate chain 2) (Dynein intermediate chain 2, cytosolic) (DH IC-2)
DYNC2H1	Short-rib thoracic dysplasia 3 with or without polydactyly	613091	definitive	Q8NCM8	DYHC2_HUMAN	Cytoplasmic dynein 2 heavy chain 1 (Cytoplasmic dynein 2 heavy chain) (Dynein cytoplasmic heavy chain 2) (Dynein heavy chain 11) (hDHC11) (Dynein heavy chain isotype 1B)
DYNC2I2	SEVERE ASPHYXIATING THORACIC DYSPLASIA	No disease mim	definitive	Q96EX3	DC2I2_HUMAN	Cytoplasmic dynein 2 intermediate chain 2 (Dynein 2 intermediate chain 2) (WD repeat-containing protein 34)
DYNC2LI1	DYNC2LI1-related short-rib polydactyly	617088	definitive	Q8TCX1	DC2L1_HUMAN	Cytoplasmic dynein 2 light intermediate chain 1 (Dynein 2 light intermediate chain)
DYRK1A	INTELLECTUAL DEVELOPMENTAL DISORDER AUTOSOMAL DOMINANT TYPE 7	614104	definitive	Q13627	DYR1A_HUMAN	Dual specificity tyrosine-phosphorylation-regulated kinase 1A (EC 2.7.11.23) (EC 2.7.12.1) (Dual specificity YAK1-related kinase) (HP86) (Protein kinase minibrain homolog) (MNBH) (hMNB)
EBF3	Intellectual Disability, Ataxia, and Facial Dysmorphism	No disease mim	definitive	Q9H4W6	COE3_HUMAN	Transcription factor COE3 (Early B-cell factor 3) (EBF-3) (Olf-1/EBF-like 2) (O/E-2) (OE-2)
ECHS1	MITOCHONDRIAL SHORT-CHAIN ENOYL-CoA HYDRATASE 1 DEFICIENCY	No disease mim	definitive	P30084	ECHM_HUMAN	Enoyl-CoA hydratase, mitochondrial (mECH) (mECH1) (EC 4.2.1.17) (EC 5.3.3.8) (Enoyl-CoA hydratase 1) (ECHS1) (Short-chain enoyl-CoA hydratase) (SCEH)
EDEM3	EDEM3-related congenital disorder of glycosylation	619493	strong	Q9BZQ6	EDEM3_HUMAN	ER degradation-enhancing alpha-mannosidase-like protein 3 (EC 3.2.1.113) (Alpha-1,2-mannosidase EDEM3)
EED	Weaver-like overgrowth syndrome	No disease mim	strong	O75530	EED_HUMAN	Polycomb protein EED (hEED) (Embryonic ectoderm development protein) (WD protein associating with integrin cytoplasmic tails 1) (WAIT-1)
EEF1A2	INFANTILE EPILEPTIC ENCEPHALOPATHY	No disease mim	strong	Q05639	EF1A2_HUMAN	Elongation factor 1-alpha 2 (EF-1-alpha-2) (Eukaryotic elongation factor 1 A-2) (eEF1A-2) (Statin-S1)
EFNB1	CRANIOFRONTONASAL SYNDROME	304110	definitive	P98172	EFNB1_HUMAN	Ephrin-B1 (EFL-3) (ELK ligand) (ELK-L) (EPH-related receptor tyrosine kinase ligand 2) (LERK-2) [Cleaved into: Ephrin-B1 C-terminal fragment (Ephrin-B1 CTF); Ephrin-B1 intracellular domain (Ephrin-B1 ICD)]
EFTUD2	MANDIBULOFACIAL DYSOSTOSIS WITH MICROCEPHALY	610536	definitive	Q15029	U5S1_HUMAN	116 kDa U5 small nuclear ribonucleoprotein component (Elongation factor Tu GTP-binding domain-containing protein 2) (SNU114 homolog) (hSNU114) (U5 snRNP-specific protein, 116 kDa) (U5-116 kDa)
EHMT1	Kleefstra syndrome	No disease mim	definitive	Q9H9B1	EHMT1_HUMAN	Histone-lysine N-methyltransferase EHMT1 (EC 2.1.1.-) (EC 2.1.1.367) (Euchromatic histone-lysine N-methyltransferase 1) (Eu-HMTase1) (G9a-like protein 1) (GLP) (GLP1) (Histone H3-K9 methyltransferase 5) (H3-K9-HMTase 5) (Lysine N-methyltransferase 1D)
EIF2AK2	EIF2AK2-associated Developmental Delay, Leukoencephalopathy, and Neurologic Decompensation	No disease mim	strong	P19525	E2AK2_HUMAN	Interferon-induced, double-stranded RNA-activated protein kinase (EC 2.7.11.1) (Eukaryotic translation initiation factor 2-alpha kinase 2) (eIF-2A protein kinase 2) (Interferon-inducible RNA-dependent protein kinase) (P1/eIF-2A protein kinase) (Protein kinase RNA-activated) (PKR) (Protein kinase R) (Tyrosine-protein kinase EIF2AK2) (EC 2.7.10.2) (p68 kinase)
EIF2AK3	WOLCOTT-RALLISON SYNDROME	226980	definitive	Q9NZJ5	E2AK3_HUMAN	Eukaryotic translation initiation factor 2-alpha kinase 3 (EC 2.7.11.1) (PRKR-like endoplasmic reticulum kinase) (Pancreatic eIF2-alpha kinase) (HsPEK)
EIF2B4	EIF2B4-RELATED LEUKOENCEPHALOPATHY WITH VANISHING WHITE MATTER	603896	definitive	Q9UI10	EI2BD_HUMAN	Translation initiation factor eIF-2B subunit delta (eIF-2B GDP-GTP exchange factor subunit delta)
EIF2B5	EIF2B5-RELATED LEUKOENCEPHALOPATHY WITH VANISHING WHITE MATTER	603896	definitive	Q13144	EI2BE_HUMAN	Translation initiation factor eIF-2B subunit epsilon (eIF-2B GDP-GTP exchange factor subunit epsilon)
EIF2S3	Syndromic ID with severe microcephaly	No disease mim	strong	P41091	IF2G_HUMAN	Eukaryotic translation initiation factor 2 subunit 3 (EC 3.6.5.3) (Eukaryotic translation initiation factor 2 subunit gamma X) (eIF-2-gamma X) (eIF-2gX)
EIF3F	EIF3F related developmental disorder	No disease mim	strong	O00303	EIF3F_HUMAN	Eukaryotic translation initiation factor 3 subunit F (eIF3f) (Deubiquitinating enzyme eIF3f) (EC 3.4.19.12) (Eukaryotic translation initiation factor 3 subunit 5) (eIF-3-epsilon) (eIF3 p47)
EIF4A3	RICHIERI-COSTA-PEREIRA SYNDROME	268305	definitive	P38919	IF4A3_HUMAN	Eukaryotic initiation factor 4A-III (eIF-4A-III) (eIF4A-III) (EC 3.6.4.13) (ATP-dependent RNA helicase DDX48) (ATP-dependent RNA helicase eIF4A-3) (DEAD box protein 48) (Eukaryotic initiation factor 4A-like NUK-34) (Eukaryotic translation initiation factor 4A isoform 3) (Nuclear matrix protein 265) (NMP 265) (hNMP 265) [Cleaved into: Eukaryotic initiation factor 4A-III, N-terminally processed]
EIF5A	EIF5A-related craniofacial-neurodevelopmental disorder	No disease mim	strong	P63241	IF5A1_HUMAN	Eukaryotic translation initiation factor 5A-1 (eIF-5A-1) (eIF-5A1) (Eukaryotic initiation factor 5A isoform 1) (eIF-5A) (Rev-binding factor) (eIF-4D)
ELAC2	INFANTILE HYPERTROPHIC CARDIOMYOPATHY, LACTIC ACIDOSIS, AND ISOLATED COMPLEX I DEFICIENCY	252010	definitive	Q9BQ52	RNZ2_HUMAN	Zinc phosphodiesterase ELAC protein 2 (EC 3.1.26.11) (ElaC homolog protein 2) (Heredity prostate cancer protein 2) (Ribonuclease Z 2) (RNase Z 2) (tRNA 3 endonuclease 2) (tRNase Z 2)
ELMO2	Intraosseous Vascular Malformation	No disease mim	strong	Q96JJ3	ELMO2_HUMAN	Engulfment and cell motility protein 2 (Protein ced-12 homolog A) (hCed-12A)
ELOVL4	ICHTHYOSIS, SPASTIC QUADRIPLEGIA, AND INTELLECTUAL DEVELOPMENTAL DISORDER	614457	definitive	Q9GZR5	ELOV4_HUMAN	Elongation of very long chain fatty acids protein 4 (EC 2.3.1.199) (3-keto acyl-CoA synthase ELOVL4) (ELOVL fatty acid elongase 4) (ELOVL FA elongase 4) (Very long chain 3-ketoacyl-CoA synthase 4) (Very long chain 3-oxoacyl-CoA synthase 4)
EMC1	Global Developmental Delay, Hypotonia, Scoliosis, and Cerebellar Atrophy, Biallelic	No disease mim	strong	Q8N766	EMC1_HUMAN	ER membrane protein complex subunit 1
EMC10	EMC10-related neurodevelopmental disorder	No disease mim	strong	Q5UCC4	EMC10_HUMAN	ER membrane protein complex subunit 10 (Hematopoietic signal peptide-containing membrane domain-containing protein 1)
EMG1	Bowen-Conradi syndrome	211180	strong	Q92979	NEP1_HUMAN	Ribosomal RNA small subunit methyltransferase NEP1 (EC 2.1.1.-) (18S rRNA (pseudouridine(1248)-N1)-methyltransferase) (18S rRNA Psi1248 methyltransferase) (Nucleolar protein EMG1 homolog) (Protein C2f) (Ribosome biogenesis protein NEP1)
ENPP1	Generalized Arterial Calcification of Infancy and Hypophosphataemic Rickets	208000	definitive	P22413	ENPP1_HUMAN	Ectonucleotide pyrophosphatase/phosphodiesterase family member 1 (E-NPP 1) (Membrane component chromosome 6 surface marker 1) (Phosphodiesterase I/nucleotide pyrophosphatase 1) (Plasma-cell membrane glycoprotein PC-1) [Cleaved into: Ectonucleotide pyrophosphatase/phosphodiesterase family member 1, secreted form] [Includes: Alkaline phosphodiesterase I (EC 3.1.4.1); Nucleotide pyrophosphatase (NPPase) (EC 3.6.1.9) (Nucleotide diphosphatase)]
EOGT	ADAMS OLIVER SYNDROME	No disease mim	definitive	Q5NDL2	EOGT_HUMAN	EGF domain-specific O-linked N-acetylglucosamine transferase (EC 2.4.1.255) (Extracellular O-linked N-acetylglucosamine transferase)
EP300	RUBINSTEIN-TAYBI SYNDROME TYPE 2	613684	definitive	Q09472	EP300_HUMAN	Histone acetyltransferase p300 (p300 HAT) (EC 2.3.1.48) (E1A-associated protein p300) (Histone butyryltransferase p300) (EC 2.3.1.-) (Histone crotonyltransferase p300) (EC 2.3.1.-) (Protein 2-hydroxyisobutyryltransferase p300) (EC 2.3.1.-) (Protein lactyltransferas p300) (EC 2.3.1.-) (Protein propionyltransferase p300) (EC 2.3.1.-)
EPCAM	DIARRHEA 5, WITH TUFTING ENTEROPATHY, CONGENITAL	613217	definitive	P16422	EPCAM_HUMAN	Epithelial cell adhesion molecule (Ep-CAM) (Adenocarcinoma-associated antigen) (Cell surface glycoprotein Trop-1) (Epithelial cell surface antigen) (Epithelial glycoprotein) (EGP) (Epithelial glycoprotein 314) (EGP314) (hEGP314) (KS 1/4 antigen) (KSA) (Major gastrointestinal tumor-associated protein GA733-2) (Tumor-associated calcium signal transducer 1) (CD antigen CD326)
EPRS1	Hypomyelinating Leukodystrophy	No disease mim	strong	P07814	SYEP_HUMAN	Bifunctional glutamate/proline--tRNA ligase (Bifunctional aminoacyl-tRNA synthetase) (Cell proliferation-inducing gene 32 protein) (Glutamatyl-prolyl-tRNA synthetase) [Includes: Glutamate--tRNA ligase (EC 6.1.1.17) (Glutamyl-tRNA synthetase) (GluRS); Proline--tRNA ligase (EC 6.1.1.15) (Prolyl-tRNA synthetase)]
ERCC1	CEREBROOCULOFACIOSKELETAL SYNDROME 4	610758	definitive	P07992	ERCC1_HUMAN	DNA excision repair protein ERCC-1
ERCC2	CEREBRO-OCULO-FACIO-SKELETAL SYNDROME TYPE 2	610756	definitive	P18074	ERCC2_HUMAN	General transcription and DNA repair factor IIH helicase subunit XPD (TFIIH subunit XPD) (EC 3.6.4.12) (Basic transcription factor 2 80 kDa subunit) (BTF2 p80) (CXPD) (DNA excision repair protein ERCC-2) (DNA repair protein complementing XP-D cells) (TFIIH basal transcription factor complex 80 kDa subunit) (TFIIH 80 kDa subunit) (TFIIH p80) (Xeroderma pigmentosum group D-complementing protein)
ERCC3	XERODERMA PIGMENTOSUM COMPLEMENTATION GROUP B	610651	definitive	P19447	ERCC3_HUMAN	General transcription and DNA repair factor IIH helicase subunit XPB (TFIIH subunit XPB) (EC 3.6.4.12) (Basic transcription factor 2 89 kDa subunit) (BTF2 p89) (DNA excision repair protein ERCC-3) (DNA repair protein complementing XP-B cells) (TFIIH basal transcription factor complex 89 kDa subunit) (TFIIH 89 kDa subunit) (TFIIH p89) (Xeroderma pigmentosum group B-complementing protein)
ERCC4	FANCONI ANEMIA, COMPLEMENTATION GROUP Q	615272	strong	Q92889	XPF_HUMAN	DNA repair endonuclease XPF (EC 3.1.-.-) (DNA excision repair protein ERCC-4) (DNA repair protein complementing XP-F cells) (Xeroderma pigmentosum group F-complementing protein)
ERCC5	XERODERMA PIGMENTOSUM COMPLEMENTATION GROUP G	278780	definitive	P28715	ERCC5_HUMAN	DNA excision repair protein ERCC-5 (EC 3.1.-.-) (DNA repair protein complementing XP-G cells) (Xeroderma pigmentosum group G-complementing protein)
ERCC6	COCKAYNE SYNDROME TYPE B	133540	definitive	P0DP91	ERPG3_HUMAN	Chimeric ERCC6-PGBD3 protein (Chimeric CSB-PGBD3 protein)
ERCC6	COCKAYNE SYNDROME TYPE B	133540	definitive	Q03468	ERCC6_HUMAN	DNA excision repair protein ERCC-6 (EC 3.6.4.-) (ATP-dependent helicase ERCC6) (Cockayne syndrome protein CSB)
ERF	Chitayat syndrome: hyperphalangism, characteristic facies, hallux valgus and bronchomalacia	No disease mim	definitive	P50548	ERF_HUMAN	ETS domain-containing transcription factor ERF (Ets2 repressor factor) (PE-2)
ERF	COMPLEX CRANIOSYNOSTOSIS	No disease mim	definitive	P50548	ERF_HUMAN	ETS domain-containing transcription factor ERF (Ets2 repressor factor) (PE-2)
ESCO2	ROBERTS SYNDROME	268300	definitive	Q56NI9	ESCO2_HUMAN	N-acetyltransferase ESCO2 (EC 2.3.1.-) (Establishment factor-like protein 2) (EFO2) (EFO2p) (hEFO2) (Establishment of cohesion 1 homolog 2) (ECO1 homolog 2)
ETFA	GLUTARIC ACIDURIA TYPE 2A	231680	definitive	P13804	ETFA_HUMAN	Electron transfer flavoprotein subunit alpha, mitochondrial (Alpha-ETF)
ETFB	GLUTARIC ACIDURIA TYPE 2B	231680	definitive	P38117	ETFB_HUMAN	Electron transfer flavoprotein subunit beta (Beta-ETF)
ETFDH	GLUTARIC ACIDURIA TYPE 2C	231680	definitive	Q16134	ETFD_HUMAN	Electron transfer flavoprotein-ubiquinone oxidoreductase, mitochondrial (ETF-QO) (ETF-ubiquinone oxidoreductase) (EC 1.5.5.1) (Electron-transferring-flavoprotein dehydrogenase) (ETF dehydrogenase)
ETHE1	ETHYLMALONIC ENCEPHALOPATHY	602473	definitive	O95571	ETHE1_HUMAN	Persulfide dioxygenase ETHE1, mitochondrial (EC 1.13.11.18) (Ethylmalonic encephalopathy protein 1) (Hepatoma subtracted clone one protein) (Sulfur dioxygenase ETHE1)
EXOSC3	PONTOCEREBELLAR HYPOPLASIA TYPE 1	607596	definitive	Q9NQT5	EXOS3_HUMAN	Exosome complex component RRP40 (Exosome component 3) (Ribosomal RNA-processing protein 40) (p10)
EXOSC9	Cerebellar Atrophy with Spinal Motor Neuronopathy	No disease mim	strong	Q06265	EXOS9_HUMAN	Exosome complex component RRP45 (Autoantigen PM/Scl 1) (Exosome component 9) (P75 polymyositis-scleroderma overlap syndrome-associated autoantigen) (Polymyositis/scleroderma autoantigen 1) (Polymyositis/scleroderma autoantigen 75 kDa) (PM/Scl-75)
EXT2	EXOSTOSES, MULTIPLE, TYPE 2	133701	definitive	Q93063	EXT2_HUMAN	Exostosin-2 (EC 2.4.1.224) (EC 2.4.1.225) (Glucuronosyl-N-acetylglucosaminyl-proteoglycan/N-acetylglucosaminyl-proteoglycan 4-alpha-N-acetylglucosaminyltransferase) (Multiple exostoses protein 2) (Putative tumor suppressor protein EXT2)
EXTL3	Neuro immuno skeletal Dysplasia Syndrome	No disease mim	strong	O43909	EXTL3_HUMAN	Exostosin-like 3 (EC 2.4.1.223) (EXT-related protein 1) (Glucuronyl-galactosyl-proteoglycan 4-alpha-N-acetylglucosaminyltransferase) (Hereditary multiple exostoses gene isolog) (Multiple exostosis-like protein 3) (Putative tumor suppressor protein EXTL3)
EZH2	WEAVER SYNDROME 2	614421	definitive	Q15910	EZH2_HUMAN	Histone-lysine N-methyltransferase EZH2 (EC 2.1.1.356) (ENX-1) (Enhancer of zeste homolog 2) (Lysine N-methyltransferase 6)
FAH	TYROSINEMIA TYPE 1	276700	definitive	P16930	FAAA_HUMAN	Fumarylacetoacetase (FAA) (EC 3.7.1.2) (Beta-diketonase) (Fumarylacetoacetate hydrolase)
FANCB	FANCB-RELATED FANCONI ANEMIA	229139	definitive	Q8NB91	FANCB_HUMAN	Fanconi anemia group B protein (Protein FACB) (Fanconi anemia-associated polypeptide of 95 kDa) (FAAP95)
FANCD2	FANCONI ANEMIA, COMPLEMENTATION GROUP D2	227646	definitive	Q9BXW9	FACD2_HUMAN	Fanconi anemia group D2 protein (Protein FACD2)
FANCE	FANCONI ANEMIA, COMPLEMENTATION GROUP E	600901	definitive	Q9HB96	FANCE_HUMAN	Fanconi anemia group E protein (Protein FACE)
FANCI	FANCONI ANEMIA	229154	definitive	Q9NVI1	FANCI_HUMAN	Fanconi anemia group I protein (Protein FACI)
FAR1	SEVERE INTELLECTUAL DISABILITY, EPILEPSY, AND CATARACTS	No disease mim	definitive	Q8WVX9	FACR1_HUMAN	Fatty acyl-CoA reductase 1 (EC 1.2.1.84) (Male sterility domain-containing protein 2)
FARS2	Neurometabolic disorder due to FARS2 deficiency	No disease mim	definitive	O95363	SYFM_HUMAN	Phenylalanine--tRNA ligase, mitochondrial (EC 6.1.1.20) (Phenylalanyl-tRNA synthetase) (PheRS)
FBN2	CONGENITAL CONTRACTURAL ARACHNODACTYLY	121050	definitive	P35556	FBN2_HUMAN	Fibrillin-2 [Cleaved into: Placensin]
FBXL4	FATAL ENCEPHALOPATHY, LACTIC ACIDOSIS, AND SEVERE MTDNA DEPLETION IN MUSCLE	No disease mim	definitive	Q9UKA2	FBXL4_HUMAN	F-box/LRR-repeat protein 4 (F-box and leucine-rich repeat protein 4) (F-box protein FBL4/FBL5)
FBXO11	Variable Neurodevelopmental Disorder	No disease mim	definitive	Q86XK2	FBX11_HUMAN	F-box only protein 11 (Protein arginine N-methyltransferase 9) (Vitiligo-associated protein 1) (VIT-1)
FBXO28	FBXO28-related developmental and epileptic encephalopathy with profound intellectual disability	No disease mim	definitive	Q9NVF7	FBX28_HUMAN	F-box only protein 28
FBXW11	SYNDROMIC INTELLECTUAL DISABILITY	612100	strong	Q9UKB1	FBW1B_HUMAN	F-box/WD repeat-containing protein 11 (F-box and WD repeats protein beta-TrCP2) (F-box/WD repeat-containing protein 1B) (Homologous to Slimb protein) (HOS)
FDXR	FDXR-related optic atrophy-ataxia-peripheral neuropathy-global developmental delay syndrome	No disease mim	strong	P22570	ADRO_HUMAN	NADPH:adrenodoxin oxidoreductase, mitochondrial (AR) (Adrenodoxin reductase) (EC 1.18.1.6) (Ferredoxin--NADP(+) reductase) (Ferredoxin reductase)
FGD1	AARSKOG-SCOTT SYNDROME	305400	definitive	P98174	FGD1_HUMAN	FYVE, RhoGEF and PH domain-containing protein 1 (Faciogenital dysplasia 1 protein) (Rho/Rac guanine nucleotide exchange factor FGD1) (Rho/Rac GEF) (Zinc finger FYVE domain-containing protein 3)
FGFR1	Encephalocraniocutaneous lipomatosis	613001	definitive	P11362	FGFR1_HUMAN	Fibroblast growth factor receptor 1 (FGFR-1) (EC 2.7.10.1) (Basic fibroblast growth factor receptor 1) (BFGFR) (bFGF-R-1) (Fms-like tyrosine kinase 2) (FLT-2) (N-sam) (Proto-oncogene c-Fgr) (CD antigen CD331)
FGFR1	Hartsfield syndrome	615465	definitive	P11362	FGFR1_HUMAN	Fibroblast growth factor receptor 1 (FGFR-1) (EC 2.7.10.1) (Basic fibroblast growth factor receptor 1) (BFGFR) (bFGF-R-1) (Fms-like tyrosine kinase 2) (FLT-2) (N-sam) (Proto-oncogene c-Fgr) (CD antigen CD331)
FGFR1	Hypogonadotropic hypogonadism 2 with or without anosmia	147950	definitive	P11362	FGFR1_HUMAN	Fibroblast growth factor receptor 1 (FGFR-1) (EC 2.7.10.1) (Basic fibroblast growth factor receptor 1) (BFGFR) (bFGF-R-1) (Fms-like tyrosine kinase 2) (FLT-2) (N-sam) (Proto-oncogene c-Fgr) (CD antigen CD331)
FGFR1	OSTEOGLOPHONIC DYSPLASIA	166250	definitive	P11362	FGFR1_HUMAN	Fibroblast growth factor receptor 1 (FGFR-1) (EC 2.7.10.1) (Basic fibroblast growth factor receptor 1) (BFGFR) (bFGF-R-1) (Fms-like tyrosine kinase 2) (FLT-2) (N-sam) (Proto-oncogene c-Fgr) (CD antigen CD331)
FGFR1	PFEIFFER SYNDROME	101600	definitive	P11362	FGFR1_HUMAN	Fibroblast growth factor receptor 1 (FGFR-1) (EC 2.7.10.1) (Basic fibroblast growth factor receptor 1) (BFGFR) (bFGF-R-1) (Fms-like tyrosine kinase 2) (FLT-2) (N-sam) (Proto-oncogene c-Fgr) (CD antigen CD331)
FH	FUMARASE DEFICIENCY	606812	definitive	P07954	FUMH_HUMAN	Fumarate hydratase, mitochondrial (Fumarase) (HsFH) (EC 4.2.1.2)
FHL1	EMERY-DREIFUSS MUSCULAR DYSTROPHY 6, X-LINKED	300696	definitive	Q13642	FHL1_HUMAN	Four and a half LIM domains protein 1 (FHL-1) (Skeletal muscle LIM-protein 1) (SLIM) (SLIM-1)
FIG4	CLEIDOCRANIAL DYSPLASIA WITH MICROGNATHIA, ABSENT THUMBS, AND DISTAL APHALANGIA YUNIS-VARON SYNDROME	216340	strong	Q92562	FIG4_HUMAN	Polyphosphoinositide phosphatase (EC 3.1.3.-) (EC 3.1.3.36) (EC 3.1.3.86) (Phosphatidylinositol 3,5-bisphosphate 5-phosphatase) (SAC domain-containing protein 3) (Serine-protein phosphatase FIG4) (EC 3.1.3.16)
FKBP10	BRUCK SYNDROME TYPE 1	No disease mim	definitive	Q96AY3	FKB10_HUMAN	Peptidyl-prolyl cis-trans isomerase FKBP10 (PPIase FKBP10) (EC 5.2.1.8) (65 kDa FK506-binding protein) (65 kDa FKBP) (FKBP-65) (FK506-binding protein 10) (FKBP-10) (Immunophilin FKBP65) (Rotamase)
FKBP14	EHLERS-DANLOS SYNDROME WITH PROGRESSIVE KYPHOSCOLIOSIS, MYOPATHY, AND HEARING LOSS	614557	definitive	Q9NWM8	FKB14_HUMAN	Peptidyl-prolyl cis-trans isomerase FKBP14 (PPIase FKBP14) (EC 5.2.1.8) (22 kDa FK506-binding protein) (22 kDa FKBP) (FKBP-22) (FK506-binding protein 14) (FKBP-14) (Rotamase)
FKRP	MUSCULAR DYSTROPHY-DYSTROGLYCANOPATHY CONGENITAL WITH BRAIN AND EYE ANOMALIES TYPE A5	613153	definitive	Q9H9S5	FKRP_HUMAN	Ribitol 5-phosphate transferase FKRP (EC 2.7.8.-) (Fukutin-related protein) (Ribitol-5-phosphate transferase)
FLAD1	Riboflavin-Responsive and Non-responsive Multiple Acyl-CoA Dehydrogenase and Combined Respiratory-Chain Deficiency.	No disease mim	definitive	Q8NFF5	FAD1_HUMAN	FAD synthase (EC 2.7.7.2) (FAD pyrophosphorylase) (FMN adenylyltransferase) (Flavin adenine dinucleotide synthase) [Includes: Molybdenum cofactor biosynthesis protein-like region; FAD synthase region]
FLNA	EPILEPTIC ENCEPHALOPATHY	No disease mim	definitive	P21333	FLNA_HUMAN	Filamin-A (FLN-A) (Actin-binding protein 280) (ABP-280) (Alpha-filamin) (Endothelial actin-binding protein) (Filamin-1) (Non-muscle filamin)
FLNA	FRONTOMETAPHYSEAL DYSPLASIA	305620	definitive	P21333	FLNA_HUMAN	Filamin-A (FLN-A) (Actin-binding protein 280) (ABP-280) (Alpha-filamin) (Endothelial actin-binding protein) (Filamin-1) (Non-muscle filamin)
FLNA	MELNICK-NEEDLES SYNDROME	309350	definitive	P21333	FLNA_HUMAN	Filamin-A (FLN-A) (Actin-binding protein 280) (ABP-280) (Alpha-filamin) (Endothelial actin-binding protein) (Filamin-1) (Non-muscle filamin)
FLNA	Otopalatodigital Syndrome	No disease mim	definitive	P21333	FLNA_HUMAN	Filamin-A (FLN-A) (Actin-binding protein 280) (ABP-280) (Alpha-filamin) (Endothelial actin-binding protein) (Filamin-1) (Non-muscle filamin)
FLNA	PERIVENTRICULAR NODULAR HETEROTOPIA TYPE 1	300049	definitive	P21333	FLNA_HUMAN	Filamin-A (FLN-A) (Actin-binding protein 280) (ABP-280) (Alpha-filamin) (Endothelial actin-binding protein) (Filamin-1) (Non-muscle filamin)
FLNA	TERMINAL OSSEOUS DYSPLASIA	300244	definitive	P21333	FLNA_HUMAN	Filamin-A (FLN-A) (Actin-binding protein 280) (ABP-280) (Alpha-filamin) (Endothelial actin-binding protein) (Filamin-1) (Non-muscle filamin)
FLNA	X-LINKED CONGENITAL IDIOPATHIC INTESTINAL PSEUDOOBSTRUCTION	300048	definitive	P21333	FLNA_HUMAN	Filamin-A (FLN-A) (Actin-binding protein 280) (ABP-280) (Alpha-filamin) (Endothelial actin-binding protein) (Filamin-1) (Non-muscle filamin)
FLNB	ATELOSTEOGENESIS TYPE 1	108720	definitive	O75369	FLNB_HUMAN	Filamin-B (FLN-B) (ABP-278) (ABP-280 homolog) (Actin-binding-like protein) (Beta-filamin) (Filamin homolog 1) (Fh1) (Filamin-3) (Thyroid autoantigen) (Truncated actin-binding protein) (Truncated ABP)
FLNB	ATELOSTEOGENESIS TYPE 3	108721	definitive	O75369	FLNB_HUMAN	Filamin-B (FLN-B) (ABP-278) (ABP-280 homolog) (Actin-binding-like protein) (Beta-filamin) (Filamin homolog 1) (Fh1) (Filamin-3) (Thyroid autoantigen) (Truncated actin-binding protein) (Truncated ABP)
FLNB	AUTOSOMAL DOMINANT LARSEN SYNDROME	150250	definitive	O75369	FLNB_HUMAN	Filamin-B (FLN-B) (ABP-278) (ABP-280 homolog) (Actin-binding-like protein) (Beta-filamin) (Filamin homolog 1) (Fh1) (Filamin-3) (Thyroid autoantigen) (Truncated actin-binding protein) (Truncated ABP)
FLNB	SPONDYLOCARPOTARSAL SYNOSTOSIS SYNDROME	272460	definitive	O75369	FLNB_HUMAN	Filamin-B (FLN-B) (ABP-278) (ABP-280 homolog) (Actin-binding-like protein) (Beta-filamin) (Filamin homolog 1) (Fh1) (Filamin-3) (Thyroid autoantigen) (Truncated actin-binding protein) (Truncated ABP)
FLVCR1	ATAXIA, POSTERIOR COLUMN, WITH RETINITIS PIGMENTOSA	609033	definitive	Q9Y5Y0	FLVC1_HUMAN	Heme transporter FLVCR1 (Feline leukemia virus subgroup C receptor-related protein 1) (Feline leukemia virus subgroup C receptor) (hFLVCR)
FMR1	FRAGILE X SYNDROME	300624	definitive	Q06787	FMR1_HUMAN	Fragile X messenger ribonucleoprotein 1 (Fragile X messenger ribonucleoprotein) (FMRP) (Protein FMR-1)
FMR1	FRAGILE X TREMOR/ATAXIA SYNDROME	300623	definitive	Q06787	FMR1_HUMAN	Fragile X messenger ribonucleoprotein 1 (Fragile X messenger ribonucleoprotein) (FMRP) (Protein FMR-1)
FMR1	PREMATURE OVARIAN FAILURE SYNDROME TYPE 1	311360	definitive	Q06787	FMR1_HUMAN	Fragile X messenger ribonucleoprotein 1 (Fragile X messenger ribonucleoprotein) (FMRP) (Protein FMR-1)
FN1	Spondylometaphyseal Dysplasia with Corner Fractures	184255	strong	P02751	FINC_HUMAN	Fibronectin (FN) (Cold-insoluble globulin) (CIG) [Cleaved into: Anastellin; Ugl-Y1; Ugl-Y2; Ugl-Y3]
FOXC2	LYMPHEDEMA-DISTICHIASIS SYNDROME	153400	definitive	Q99958	FOXC2_HUMAN	Forkhead box protein C2 (Forkhead-related protein FKHL14) (Mesenchyme fork head protein 1) (MFH-1 protein) (Transcription factor FKH-14)
FOXP1	INTELLECTUAL DEVELOPMENTAL DISORDER WITH LANGUAGE IMPAIRMENT AND AUTISTIC FEATURES	613670	definitive	Q9H334	FOXP1_HUMAN	Forkhead box protein P1 (Mac-1-regulated forkhead) (MFH)
FOXRED1	MITOCHONDRIAL COMPLEX I DEFICIENCY	252010	definitive	Q96CU9	FXRD1_HUMAN	FAD-dependent oxidoreductase domain-containing protein 1 (EC 1.-.-.-)
FRA10AC1	FRA10AC1-related neurodevelopmental disorder	No disease mim	strong	Q70Z53	F10C1_HUMAN	Protein FRA10AC1
FRAS1	FRASER SYNDROME	219000	definitive	Q86XX4	FRAS1_HUMAN	Extracellular matrix organizing protein FRAS1 (Fraser syndrome 1 protein)
FTL	HEREDITARY HYPERFERRITINEMIA-CATARACT SYNDROME	600886	definitive	P02792	FRIL_HUMAN	Ferritin light chain (Ferritin L subunit)
FTSJ1	INTELLECTUAL DEVELOPMENTAL DISORDER X-LINKED TYPE 44	309549	definitive	Q9UET6	TRM7_HUMAN	tRNA (cytidine(32)/guanosine(34)-2'-O)-methyltransferase (EC 2.1.1.205) (2'-O-ribose RNA methyltransferase TRM7 homolog) (Protein ftsJ homolog 1)
FUCA1	FUCOSIDOSIS	230000	definitive	P04066	FUCO_HUMAN	Tissue alpha-L-fucosidase (EC 3.2.1.51) (Alpha-L-fucosidase I) (Alpha-L-fucoside fucohydrolase 1) (Alpha-L-fucosidase 1)
FUT8	Congenital Disorder of Glycosylation with Defective Fucosylation	No disease mim	strong	Q9BYC5	FUT8_HUMAN	Alpha-(1,6)-fucosyltransferase (Alpha1-6FucT) (EC 2.4.1.68) (Fucosyltransferase 8) (GDP-L-Fuc:N-acetyl-beta-D-glucosaminide alpha1,6-fucosyltransferase) (GDP-fucose--glycoprotein fucosyltransferase) (Glycoprotein 6-alpha-L-fucosyltransferase)
FXR1	FXR1-related congenital myopathy	No disease mim	strong	P51114	FXR1_HUMAN	RNA-binding protein FXR1 (FMR1 autosomal homolog 1) (hFXR1p)
FYCO1	CATARACT, AUTOSOMAL RECESSIVE CONGENITAL 2	610019	definitive	Q9BQS8	FYCO1_HUMAN	FYVE and coiled-coil domain-containing protein 1 (Zinc finger FYVE domain-containing protein 7)
FZD6	NAIL DISORDER NON-SYNDROMIC CONGENITAL TYPE 10	614157	definitive	O60353	FZD6_HUMAN	Frizzled-6 (Fz-6) (hFz6)
GAA	GLYCOGEN STORAGE DISEASE TYPE II	232300	definitive	P10253	LYAG_HUMAN	Lysosomal alpha-glucosidase (EC 3.2.1.20) (Acid maltase) (Aglucosidase alfa) [Cleaved into: 76 kDa lysosomal alpha-glucosidase; 70 kDa lysosomal alpha-glucosidase]
GABRB3	CHILDHOOD ABSENCE EPILEPSY TYPE 5	612269	definitive	P28472	GBRB3_HUMAN	Gamma-aminobutyric acid receptor subunit beta-3 (GABA(A) receptor subunit beta-3)
GALC	KRABBE DISEASE	245200	definitive	P54803	GALC_HUMAN	Galactocerebrosidase (GALCERase) (EC 3.2.1.46) (Galactocerebroside beta-galactosidase) (Galactosylceramidase) (Galactosylceramide beta-galactosidase)
GALE	EPIMERASE-DEFICIENCY GALACTOSEMIA	230350	definitive	Q14376	GALE_HUMAN	UDP-glucose 4-epimerase (EC 5.1.3.2) (Galactowaldenase) (UDP-N-acetylgalactosamine 4-epimerase) (UDP-GalNAc 4-epimerase) (UDP-N-acetylglucosamine 4-epimerase) (UDP-GlcNAc 4-epimerase) (EC 5.1.3.7) (UDP-galactose 4-epimerase)
GALK1	GALACTOSEMIA II	230200	definitive	P51570	GALK1_HUMAN	Galactokinase (EC 2.7.1.6) (Galactose kinase)
GALNS	MUCOPOLYSACCHARIDOSIS TYPE 4A	253000	definitive	P34059	GALNS_HUMAN	N-acetylgalactosamine-6-sulfatase (EC 3.1.6.4) (Chondroitinsulfatase) (Chondroitinase) (Galactose-6-sulfate sulfatase) (GalN6S) (N-acetylgalactosamine-6-sulfate sulfatase) (GalNAc6S sulfatase)
GALT	GALACTOSEMIA	230400	definitive	P07902	GALT_HUMAN	Galactose-1-phosphate uridylyltransferase (Gal-1-P uridylyltransferase) (EC 2.7.7.12) (UDP-glucose--hexose-1-phosphate uridylyltransferase)
GAMT	GUANIDINOACETATE METHYLTRANSFERASE DEFICIENCY	612736	definitive	Q14353	GAMT_HUMAN	Guanidinoacetate N-methyltransferase (EC 2.1.1.2)
GAN	Giant axonal neuropathy 1	No disease mim	definitive	Q9H2C0	GAN_HUMAN	Gigaxonin (Kelch-like protein 16)
GATAD2B	NONSPECIFIC SEVERE ID	No disease mim	definitive	Q8WXI9	P66B_HUMAN	Transcriptional repressor p66-beta (GATA zinc finger domain-containing protein 2B) (p66/p68)
GATM	ARGININE:GLYCINE AMIDINOTRANSFERASE DEFICIENCY	612718	definitive	P50440	GATM_HUMAN	Glycine amidinotransferase, mitochondrial (EC 2.1.4.1) (L-arginine:glycine amidinotransferase) (Transamidinase)
GBA2	AUTOSOMAL-RECESSIVE CEREBELLAR ATAXIA WITH SPASTICITY.	No disease mim	definitive	Q9HCG7	GBA2_HUMAN	Non-lysosomal glucosylceramidase (NLGase) (EC 3.2.1.45) (Beta-glucocerebrosidase 2) (Beta-glucosidase 2) (Bile acid beta-glucosidase GBA2) (Bile acid glucosyl transferase GBA2) (Cholesterol glucosyltransferase GBA2) (EC 2.4.1.-) (Cholesteryl-beta-glucosidase GBA2) (EC 3.2.1.-) (Glucosylceramidase 2) (Non-lysosomal cholesterol glycosyltransferase) (Non-lysosomal galactosylceramidase) (EC 3.2.1.46) (Non-lysosomal glycosylceramidase)
GBE1	GBE1-associated Glycogen storage disease IV	232500	definitive	Q04446	GLGB_HUMAN	1,4-alpha-glucan-branching enzyme (EC 2.4.1.18) (Brancher enzyme) (Glycogen-branching enzyme)
GCDH	GLUTARICACIDEMIA TYPE 1	231670	definitive	Q92947	GCDH_HUMAN	Glutaryl-CoA dehydrogenase, mitochondrial (GCD) (EC 1.3.8.6)
GCSH	GLYCINE ENCEPHALOPATHY	605899	strong	P23434	GCSH_HUMAN	Glycine cleavage system H protein, mitochondrial (Lipoic acid-containing protein)
GEMIN4	NEURODEVELOPMENTAL DISORDER WITH MICROCEPHALY, CATARACTS, AND RENAL ABNORMALITIES	617913	strong	P57678	GEMI4_HUMAN	Gem-associated protein 4 (Gemin-4) (Component of gems 4) (p97)
GEMIN5	GEMIN5-associated neurodevelopmental disorder with cerebellar atrophy and motor dysfunction	619333	strong	Q8TEQ6	GEMI5_HUMAN	Gem-associated protein 5 (Gemin5)
GFM1	COMBINED OXIDATIVE PHOSPHORYLATION DEFICIENCY 1	609060	definitive	Q96RP9	EFGM_HUMAN	Elongation factor G, mitochondrial (EF-Gmt) (Elongation factor G 1, mitochondrial) (mEF-G 1) (Elongation factor G1) (hEFG1)
GJA1	AUTOSOMAL DOMINANT OCULODENTODIGITAL DYSPLASIA	164200	definitive	P17302	CXA1_HUMAN	Gap junction alpha-1 protein (Connexin-43) (Cx43) (Gap junction 43 kDa heart protein)
GJA1	AUTOSOMAL RECESSIVE OCULODENTODIGITAL DYSPLASIA	257850	definitive	P17302	CXA1_HUMAN	Gap junction alpha-1 protein (Connexin-43) (Cx43) (Gap junction 43 kDa heart protein)
GJA1	HYPOPLASTIC LEFT HEART SYNDROME	241550	definitive	P17302	CXA1_HUMAN	Gap junction alpha-1 protein (Connexin-43) (Cx43) (Gap junction 43 kDa heart protein)
GK	GLYCEROL KINASE DEFICIENCY	307030	definitive	P32189	GLPK_HUMAN	Glycerol kinase (GK) (Glycerokinase) (EC 2.7.1.30) (ATP:glycerol 3-phosphotransferase)
GLB1	GM1-GANGLIOSIDOSIS TYPE 3	230650	definitive	P16278	BGAL_HUMAN	Beta-galactosidase (EC 3.2.1.23) (Acid beta-galactosidase) (Lactase) (Elastin receptor 1)
GLDC	GLDC-RELATED GLYCINE ENCEPHALOPATHY	605899	definitive	P23378	GCSP_HUMAN	Glycine dehydrogenase (decarboxylating), mitochondrial (EC 1.4.4.2) (Glycine cleavage system P protein) (Glycine decarboxylase) (Glycine dehydrogenase (aminomethyl-transferring))
GLE1	ARTHROGRYPOSIS, LETHAL, WITH ANTERIOR HORN CELL DISEASE	611890	definitive	Q53GS7	GLE1_HUMAN	mRNA export factor GLE1 (hGLE1) (GLE1 RNA export mediator) (GLE1-like protein) (Nucleoporin GLE1)
GLI2	GLI2-RELATED HOLOPROSENCEPHALY	261768	definitive	P10070	GLI2_HUMAN	Zinc finger protein GLI2 (GLI family zinc finger protein 2) (Tax helper protein)
GLI3	GREIG CEPHALOPOLYSYNDACTYLY SYNDROME	175700	definitive	P10071	GLI3_HUMAN	Transcriptional activator GLI3 (GLI3 form of 190 kDa) (GLI3-190) (GLI3 full-length protein) (GLI3FL) [Cleaved into: Transcriptional repressor GLI3R (GLI3 C-terminally truncated form) (GLI3 form of 83 kDa) (GLI3-83)]
GLI3	PALLISTER-HALL SYNDROME	146510	definitive	P10071	GLI3_HUMAN	Transcriptional activator GLI3 (GLI3 form of 190 kDa) (GLI3-190) (GLI3 full-length protein) (GLI3FL) [Cleaved into: Transcriptional repressor GLI3R (GLI3 C-terminally truncated form) (GLI3 form of 83 kDa) (GLI3-83)]
GLMN	GLOMUVENOUS MALFORMATIONS	138000	definitive	Q92990	GLMN_HUMAN	Glomulin (FK506-binding protein-associated protein) (FAP) (FKBP-associated protein)
GLUD1	HYPERINSULINISM-HYPERAMMONEMIA SYNDROME	606762	definitive	P00367	DHE3_HUMAN	Glutamate dehydrogenase 1, mitochondrial (GDH 1) (EC 1.4.1.3)
GLUL	CONGENITAL SYSTEMIC GLUTAMINE DEFICIENCY	610015	definitive	P15104	GLNA_HUMAN	Glutamine synthetase (GS) (EC 6.3.1.2) (Glutamate--ammonia ligase) (Palmitoyltransferase GLUL) (EC 2.3.1.225)
GM2A	GM2-GANGLIOSIDOSIS TYPE AB	272750	definitive	P17900	SAP3_HUMAN	Ganglioside GM2 activator (Cerebroside sulfate activator protein) (GM2-AP) (Sphingolipid activator protein 3) (SAP-3) [Cleaved into: Ganglioside GM2 activator isoform short]
GMNN	Autosomal-Dominant Primordial Dwarfism Associated with Meier-Gorlin Syndrome	No disease mim	strong	O75496	GEMI_HUMAN	Geminin
GMPPA	GLYCOSYLATION DISORDER CHARACTERIZED BY INTELLECTUAL DISABILITY AND AUTONOMIC DYSFUNCTION	No disease mim	definitive	Q96IJ6	GMPPA_HUMAN	Mannose-1-phosphate guanyltransferase alpha (GDP-mannose pyrophosphorylase A) (GMPP-alpha) (GTP-mannose-1-phosphate guanylyltransferase alpha)
GMPPB	MUSCULAR DYSTROPHY-DYSTROGLYCANOPATHY (CONGENITAL WITH BRAIN AND EYE ANOMALIES), TYPE A, 14	615350	definitive	Q9Y5P6	GMPPB_HUMAN	Mannose-1-phosphate guanyltransferase beta (EC 2.7.7.13) (GDP-mannose pyrophosphorylase B) (GTP-mannose-1-phosphate guanylyltransferase beta)
GNAI1	GNAI1 syndrome	No disease mim	definitive	P63096	GNAI1_HUMAN	Guanine nucleotide-binding protein G(i) subunit alpha-1 (Adenylate cyclase-inhibiting G alpha protein)
GNAI3	AURICULOCONDYLAR SYNDROME	602483	definitive	P08754	GNAI3_HUMAN	Guanine nucleotide-binding protein G(i) subunit alpha-3 (G(i) alpha-3)
GNAO1	EPILEPTIC ENCEPHALOPATHY	No disease mim	definitive	P09471	GNAO_HUMAN	Guanine nucleotide-binding protein G(o) subunit alpha
GNAQ	Congenital Hemangioma	No disease mim	strong	P50148	GNAQ_HUMAN	Guanine nucleotide-binding protein G(q) subunit alpha (Guanine nucleotide-binding protein alpha-q)
GNAS	ALBRIGHT HEREDITARY OSTEODYSTROPHY	103580	definitive	O95467	GNAS3_HUMAN	Neuroendocrine secretory protein 55 (NESP55) [Cleaved into: LHAL tetrapeptide; GPIPIRRH peptide]
GNAS	ALBRIGHT HEREDITARY OSTEODYSTROPHY	103580	definitive	P63092	GNAS2_HUMAN	Guanine nucleotide-binding protein G(s) subunit alpha isoforms short (Adenylate cyclase-stimulating G alpha protein)
GNAS	ALBRIGHT HEREDITARY OSTEODYSTROPHY	103580	definitive	P84996	ALEX_HUMAN	Protein ALEX (Alternative gene product encoded by XL-exon)
GNAS	ALBRIGHT HEREDITARY OSTEODYSTROPHY	103580	definitive	Q5JWF2	GNAS1_HUMAN	Guanine nucleotide-binding protein G(s) subunit alpha isoforms XLas (Adenylate cyclase-stimulating G alpha protein) (Extra large alphas protein) (XLalphas)
GNAS	MCCUNE-ALBRIGHT SYNDROME	174800	definitive	O95467	GNAS3_HUMAN	Neuroendocrine secretory protein 55 (NESP55) [Cleaved into: LHAL tetrapeptide; GPIPIRRH peptide]
GNAS	MCCUNE-ALBRIGHT SYNDROME	174800	definitive	P63092	GNAS2_HUMAN	Guanine nucleotide-binding protein G(s) subunit alpha isoforms short (Adenylate cyclase-stimulating G alpha protein)
GNAS	MCCUNE-ALBRIGHT SYNDROME	174800	definitive	P84996	ALEX_HUMAN	Protein ALEX (Alternative gene product encoded by XL-exon)
GNAS	MCCUNE-ALBRIGHT SYNDROME	174800	definitive	Q5JWF2	GNAS1_HUMAN	Guanine nucleotide-binding protein G(s) subunit alpha isoforms XLas (Adenylate cyclase-stimulating G alpha protein) (Extra large alphas protein) (XLalphas)
GNAS	PSEUDOHYPOPARATHYROIDISM TYPE 1B	603233	definitive	O95467	GNAS3_HUMAN	Neuroendocrine secretory protein 55 (NESP55) [Cleaved into: LHAL tetrapeptide; GPIPIRRH peptide]
GNAS	PSEUDOHYPOPARATHYROIDISM TYPE 1B	603233	definitive	P63092	GNAS2_HUMAN	Guanine nucleotide-binding protein G(s) subunit alpha isoforms short (Adenylate cyclase-stimulating G alpha protein)
GNAS	PSEUDOHYPOPARATHYROIDISM TYPE 1B	603233	definitive	P84996	ALEX_HUMAN	Protein ALEX (Alternative gene product encoded by XL-exon)
GNAS	PSEUDOHYPOPARATHYROIDISM TYPE 1B	603233	definitive	Q5JWF2	GNAS1_HUMAN	Guanine nucleotide-binding protein G(s) subunit alpha isoforms XLas (Adenylate cyclase-stimulating G alpha protein) (Extra large alphas protein) (XLalphas)
GNB1	Severe Neurodevelopmental Disability, Hypotonia, and Seizures	No disease mim	definitive	P62873	GBB1_HUMAN	Guanine nucleotide-binding protein G(I)/G(S)/G(T) subunit beta-1 (Transducin beta chain 1)
GNB2	GNB2-related developmental disorder (monoallelic)	No disease mim	definitive	P62879	GBB2_HUMAN	Guanine nucleotide-binding protein G(I)/G(S)/G(T) subunit beta-2 (G protein subunit beta-2) (Transducin beta chain 2)
GNPAT	RHIZOMELIC CHONDRODYSPLASIA PUNCTATA TYPE 2	222765	definitive	O15228	GNPAT_HUMAN	Dihydroxyacetone phosphate acyltransferase (DAP-AT) (DHAP-AT) (EC 2.3.1.42) (Acyl-CoA:dihydroxyacetonephosphateacyltransferase) (Glycerone-phosphate O-acyltransferase)
GNS	MUCOPOLYSACCHARIDOSIS TYPE 3D	252940	definitive	P15586	GNS_HUMAN	N-acetylglucosamine-6-sulfatase (EC 3.1.6.14) (Glucosamine-6-sulfatase) (G6S)
GOLGA2	GOLGA2-related myopathy, seizures and microcephaly	No disease mim	strong	Q08379	GOGA2_HUMAN	Golgin subfamily A member 2 (130 kDa cis-Golgi matrix protein) (GM130) (GM130 autoantigen) (Golgin-95)
GORAB	Geroderma osteodysplasticum	231070	definitive	Q5T7V8	GORAB_HUMAN	RAB6-interacting golgin (N-terminal kinase-like-binding protein 1) (NTKL-BP1) (NTKL-binding protein 1) (hNTKL-BP1) (SCY1-like 1-binding protein 1) (SCYL1-BP1) (SCYL1-binding protein 1)
GOT2	Malate-Aspartate Shuttle-Related Encephalopathy	No disease mim	strong	P00505	AATM_HUMAN	Aspartate aminotransferase, mitochondrial (mAspAT) (EC 2.6.1.1) (EC 2.6.1.7) (Fatty acid-binding protein) (FABP-1) (Glutamate oxaloacetate transaminase 2) (Kynurenine aminotransferase 4) (Kynurenine aminotransferase IV) (Kynurenine--oxoglutarate transaminase 4) (Kynurenine--oxoglutarate transaminase IV) (Plasma membrane-associated fatty acid-binding protein) (FABPpm) (Transaminase A)
GPC3	SIMPSON-GOLABI-BEHMEL SYNDROME, TYPE 1	312870	definitive	P51654	GPC3_HUMAN	Glypican-3 (GTR2-2) (Intestinal protein OCI-5) (MXR7) [Cleaved into: Glypican-3 alpha subunit; Glypican-3 beta subunit]
GPC4	KEIPERT SYNDROME	301026	definitive	O75487	GPC4_HUMAN	Glypican-4 (K-glypican) [Cleaved into: Secreted glypican-4]
GPX4	SPONDYLOMETAPHYSEAL DYSPLASIA, SEDAGHATIAN TYPE	250220	strong	P36969	GPX4_HUMAN	Phospholipid hydroperoxide glutathione peroxidase (PHGPx) (EC 1.11.1.12) (Glutathione peroxidase 4) (GPx-4) (GSHPx-4)
GREB1L	Renal hypodysplasia/aplasia 3	617805	definitive	Q9C091	GRB1L_HUMAN	GREB1-like protein (Growth regulation by estrogen in breast cancer 1-like protein)
GRHL2	ECTODERMAL DYSPLASIA/SHORT STATURE SYNDROME	616029	strong	Q6ISB3	GRHL2_HUMAN	Grainyhead-like protein 2 homolog (Brother of mammalian grainyhead) (Transcription factor CP2-like 3)
GRIN2A	EPILEPSY, FOCAL, WITH SPEECH DISORDER AND WITH OR WITHOUT INTELLECTUAL DEVELOPMENTAL DISORDER	245570	definitive	Q12879	NMDE1_HUMAN	Glutamate receptor ionotropic, NMDA 2A (GluN2A) (Glutamate [NMDA] receptor subunit epsilon-1) (N-methyl D-aspartate receptor subtype 2A) (NMDAR2A) (NR2A) (hNR2A)
GTF2E2	DNA Repair-Proficient Trichothiodystrophy	No disease mim	strong	P29084	T2EB_HUMAN	Transcription initiation factor IIE subunit beta (TFIIE-beta) (General transcription factor IIE subunit 2)
GTPBP2	JABERI-ELAHI SYNDROME	617988	definitive	Q9BX10	GTPB2_HUMAN	GTP-binding protein 2
GTPBP3	MITOCHONDRIAL TRANSLATION DEFECT ASSOCIATED WITH HYPERTROPHIC CARDIOMYOPATHY, LACTIC ACIDOSIS, AND ENCEPHALOPATHY	No disease mim	definitive	Q969Y2	GTPB3_HUMAN	tRNA modification GTPase GTPBP3, mitochondrial (GTP-binding protein 3) (Mitochondrial GTP-binding protein 1)
GUSB	MUCOPOLYSACCHARIDOSIS TYPE 7	253220	definitive	P08236	BGLR_HUMAN	Beta-glucuronidase (EC 3.2.1.31) (Beta-G1)
GZF1	JOINT LAXITY, SHORT STATURE, AND MYOPIA	617662	strong	Q9H116	GZF1_HUMAN	GDNF-inducible zinc finger protein 1 (Zinc finger and BTB domain-containing protein 23) (Zinc finger protein 336)
H1-4	Rahman syndrome	No disease mim	strong	P10412	H14_HUMAN	Histone H1.4 (Histone H1b) (Histone H1s-4)
HACE1	HACE1 related disorder	No disease mim	definitive	Q8IYU2	HACE1_HUMAN	E3 ubiquitin-protein ligase HACE1 (EC 2.3.2.26) (HECT domain and ankyrin repeat-containing E3 ubiquitin-protein ligase 1) (HECT-type E3 ubiquitin transferase HACE1)
HADH	3-HYDROXYACYL-COENZYME A DEHYDROGENASE DEFICIENCY	231530	definitive	Q16836	HCDH_HUMAN	Hydroxyacyl-coenzyme A dehydrogenase, mitochondrial (HCDH) (EC 1.1.1.35) (Medium and short-chain L-3-hydroxyacyl-coenzyme A dehydrogenase) (Short-chain 3-hydroxyacyl-CoA dehydrogenase)
HADHA	LONG CHAIN 3-HYDROXYACYL-COA DEHYDROGENASE DEFICIENCY	609016	definitive	P40939	ECHA_HUMAN	Trifunctional enzyme subunit alpha, mitochondrial (78 kDa gastrin-binding protein) (Monolysocardiolipin acyltransferase) (EC 2.3.1.-) (TP-alpha) [Includes: Long-chain enoyl-CoA hydratase (EC 4.2.1.17); Long chain 3-hydroxyacyl-CoA dehydrogenase (EC 1.1.1.211)]
HAX1	NEUTROPENIA, SEVERE CONGENITAL 3, AUTOSOMAL RECESSIVE	610738	definitive	O00165	HAX1_HUMAN	HCLS1-associated protein X-1 (HS1-associating protein X-1) (HAX-1) (HS1-binding protein 1) (HSP1BP-1)
HCCS	MICROPHTHALMIA SYNDROMIC TYPE 7	309801	definitive	P53701	CCHL_HUMAN	Holocytochrome c-type synthase (EC 4.4.1.17) (Cytochrome c-type heme lyase)
HCFC1	COBALAMIN DISORDER	No disease mim	definitive	P51610	HCFC1_HUMAN	Host cell factor 1 (HCF) (HCF-1) (C1 factor) (CFF) (VCAF) (VP16 accessory protein) [Cleaved into: HCF N-terminal chain 1; HCF N-terminal chain 2; HCF N-terminal chain 3; HCF N-terminal chain 4; HCF N-terminal chain 5; HCF N-terminal chain 6; HCF C-terminal chain 1; HCF C-terminal chain 2; HCF C-terminal chain 3; HCF C-terminal chain 4; HCF C-terminal chain 5; HCF C-terminal chain 6]
HCFC1	INTELLECTUAL DEVELOPMENTAL DISORDER, X-LINKED 3	309541	definitive	P51610	HCFC1_HUMAN	Host cell factor 1 (HCF) (HCF-1) (C1 factor) (CFF) (VCAF) (VP16 accessory protein) [Cleaved into: HCF N-terminal chain 1; HCF N-terminal chain 2; HCF N-terminal chain 3; HCF N-terminal chain 4; HCF N-terminal chain 5; HCF N-terminal chain 6; HCF C-terminal chain 1; HCF C-terminal chain 2; HCF C-terminal chain 3; HCF C-terminal chain 4; HCF C-terminal chain 5; HCF C-terminal chain 6]
HDAC4	BRACHYDACTYLY-INTELLECTUAL DEVELOPMENTAL DISORDER SYNDROME	600430	definitive	P56524	HDAC4_HUMAN	Histone deacetylase 4 (HD4) (EC 3.5.1.98)
HDAC4	HDAC4-related intellectual disability	No disease mim	strong	P56524	HDAC4_HUMAN	Histone deacetylase 4 (HD4) (EC 3.5.1.98)
HDAC8	Cornelia de Lange Syndrome HDAC8 X-linked dominant	No disease mim	definitive	Q9BY41	HDAC8_HUMAN	Histone deacetylase 8 (HD8) (EC 3.5.1.98) (Protein deacetylase HDAC8) (EC 3.5.1.-) (Protein decrotonylase HDAC8) (EC 3.5.1.-)
HDAC8	CORNELIA DE LANGE-LIKE SYNDROME HDAC8 XLR	No disease mim	definitive	Q9BY41	HDAC8_HUMAN	Histone deacetylase 8 (HD8) (EC 3.5.1.98) (Protein deacetylase HDAC8) (EC 3.5.1.-) (Protein decrotonylase HDAC8) (EC 3.5.1.-)
HECW2	HECW2-related neurodevelopmental disorder	617268	definitive	Q9P2P5	HECW2_HUMAN	E3 ubiquitin-protein ligase HECW2 (EC 2.3.2.26) (HECT, C2 and WW domain-containing protein 2) (HECT-type E3 ubiquitin transferase HECW2) (NEDD4-like E3 ubiquitin-protein ligase 2)
HERC1	MACROCEPHALY, DYSMORPHIC FACIES, AND PSYCHOMOTOR RETARDATION	617011	definitive	Q15751	HERC1_HUMAN	Probable E3 ubiquitin-protein ligase HERC1 (EC 2.3.2.26) (HECT domain and RCC1-like domain-containing protein 1) (HECT-type E3 ubiquitin transferase HERC1) (p532) (p619)
HERC2	HERC2-related neurodevelopmental disorder	615516	strong	O95714	HERC2_HUMAN	E3 ubiquitin-protein ligase HERC2 (EC 2.3.2.26) (HECT domain and RCC1-like domain-containing protein 2) (HECT-type E3 ubiquitin transferase HERC2)
HEXA	GM2-GANGLIOSIDOSIS TYPE 1	272800	definitive	P06865	HEXA_HUMAN	Beta-hexosaminidase subunit alpha (EC 3.2.1.52) (Beta-N-acetylhexosaminidase subunit alpha) (Hexosaminidase subunit A) (N-acetyl-beta-glucosaminidase subunit alpha)
HEXB	GM2-GANGLIOSIDOSIS TYPE 2	268800	definitive	P07686	HEXB_HUMAN	Beta-hexosaminidase subunit beta (EC 3.2.1.52) (Beta-N-acetylhexosaminidase subunit beta) (Hexosaminidase subunit B) (Cervical cancer proto-oncogene 7 protein) (HCC-7) (N-acetyl-beta-glucosaminidase subunit beta) [Cleaved into: Beta-hexosaminidase subunit beta chain B; Beta-hexosaminidase subunit beta chain A]
HIBCH	HIBCH DEFICIENCY	250620	definitive	Q6NVY1	HIBCH_HUMAN	3-hydroxyisobutyryl-CoA hydrolase, mitochondrial (EC 3.1.2.4) (3-hydroxyisobutyryl-coenzyme A hydrolase) (HIB-CoA hydrolase) (HIBYL-CoA-H)
HINT1	NEUROMYOTONIA AND AXONAL NEUROPATHY, AUTOSOMAL RECESSIVE	137200	definitive	P49773	HINT1_HUMAN	Adenosine 5'-monophosphoramidase HINT1 (EC 3.9.1.-) (Desumoylating isopeptidase HINT1) (EC 3.4.22.-) (Histidine triad nucleotide-binding protein 1) (Protein kinase C inhibitor 1) (Protein kinase C-interacting protein 1) (PKCI-1)
HK1	HK1-related developmental disorder (monoallelic)	No disease mim	strong	P19367	HXK1_HUMAN	Hexokinase-1 (EC 2.7.1.1) (Brain form hexokinase) (Hexokinase type I) (HK I) (Hexokinase-A)
HLCS	HOLOCARBOXYLASE SYNTHETASE DEFICIENCY	253270	definitive	P50747	BPL1_HUMAN	Biotin--protein ligase (EC 6.3.4.-) (Biotin apo-protein ligase) [Includes: Biotin--[methylmalonyl-CoA-carboxytransferase] ligase (EC 6.3.4.9); Biotin--[propionyl-CoA-carboxylase [ATP-hydrolyzing]] ligase (EC 6.3.4.10) (Holocarboxylase synthetase) (HCS); Biotin--[methylcrotonoyl-CoA-carboxylase] ligase (EC 6.3.4.11); Biotin--[acetyl-CoA-carboxylase] ligase (EC 6.3.4.15)]
HMGCL	3-HYDROXY-3-METHYLGLUTARYL-COENZYME A LYASE DEFICIENCY	246450	definitive	P35914	HMGCL_HUMAN	Hydroxymethylglutaryl-CoA lyase, mitochondrial (HL) (HMG-CoA lyase) (EC 4.1.3.4) (3-hydroxy-3-methylglutarate-CoA lyase)
HNF1B	RENAL CYSTS AND DIABETES SYNDROME	137920	definitive	P35680	HNF1B_HUMAN	Hepatocyte nuclear factor 1-beta (HNF-1-beta) (HNF-1B) (Homeoprotein LFB3) (Transcription factor 2) (TCF-2) (Variant hepatic nuclear factor 1) (vHNF1)
HNRNPA2B1	Early-onset oculopharyngeal muscular dystrophy	No disease mim	strong	P22626	ROA2_HUMAN	Heterogeneous nuclear ribonucleoproteins A2/B1 (hnRNP A2/B1)
HNRNPH1	HNRNPH1-related neurodevelopmental disorder	No disease mim	strong	P31943	HNRH1_HUMAN	Heterogeneous nuclear ribonucleoprotein H (hnRNP H) [Cleaved into: Heterogeneous nuclear ribonucleoprotein H, N-terminally processed]
HNRNPH2	Neurodevelopmental Disorder in Females	No disease mim	strong	P55795	HNRH2_HUMAN	Heterogeneous nuclear ribonucleoprotein H2 (hnRNP H2) (FTP-3) (Heterogeneous nuclear ribonucleoprotein H') (hnRNP H') [Cleaved into: Heterogeneous nuclear ribonucleoprotein H2, N-terminally processed]
HNRNPK	Au-Kline Syndrome	616580	definitive	P61978	HNRPK_HUMAN	Heterogeneous nuclear ribonucleoprotein K (hnRNP K) (Transformation up-regulated nuclear protein) (TUNP)
HNRNPR	INTELLECTUAL DISABILITY	616579	definitive	O43390	HNRPR_HUMAN	Heterogeneous nuclear ribonucleoprotein R (hnRNP R)
HNRNPU	EPILEPTIC ENCEPHALOPATHY	No disease mim	definitive	Q00839	HNRPU_HUMAN	Heterogeneous nuclear ribonucleoprotein U (hnRNP U) (GRIP120) (Nuclear p120 ribonucleoprotein) (Scaffold-attachment factor A) (SAF-A) (p120) (pp120)
HOXA1	BOSLEY-SALIH-ALORAINY SYNDROME	601536	definitive	P49639	HXA1_HUMAN	Homeobox protein Hox-A1 (Homeobox protein Hox-1F)
HPDL	HPDL Neurodegenerative Disease	No disease mim	strong	Q96IR7	HPDL_HUMAN	4-hydroxyphenylpyruvate dioxygenase-like protein (HPD-like protein) (EC 1.13.-.-) (Glyoxalase domain-containing protein 1)
HPGD	CRANIOOSTEOARTHROPATHY	259100	definitive	P15428	PGDH_HUMAN	15-hydroxyprostaglandin dehydrogenase [NAD(+)] (15-PGDH) (EC 1.1.1.141) (Eicosanoid/docosanoid dehydrogenase [NAD(+)]) (EC 1.1.1.-, EC 1.1.1.232) (Prostaglandin dehydrogenase 1) (Short chain dehydrogenase/reductase family 36C member 1)
HPRT1	LESCH-NYHAN SYNDROME	300322	definitive	P00492	HPRT_HUMAN	Hypoxanthine-guanine phosphoribosyltransferase (HGPRT) (HGPRTase) (EC 2.4.2.8)
HSD17B10	2-METHYL-3-HYDROXYBUTYRYL-COA DEHYDROGENASE DEFICIENCY	300438	definitive	Q99714	HCD2_HUMAN	3-hydroxyacyl-CoA dehydrogenase type-2 (EC 1.1.1.35) (17-beta-estradiol 17-dehydrogenase) (EC 1.1.1.62) (2-methyl-3-hydroxybutyryl-CoA dehydrogenase) (MHBD) (3-alpha-(17-beta)-hydroxysteroid dehydrogenase (NAD(+))) (EC 1.1.1.239) (3-hydroxy-2-methylbutyryl-CoA dehydrogenase) (EC 1.1.1.178) (3-hydroxyacyl-CoA dehydrogenase type II) (3alpha(or 20beta)-hydroxysteroid dehydrogenase) (EC 1.1.1.53) (7-alpha-hydroxysteroid dehydrogenase) (EC 1.1.1.159) (Endoplasmic reticulum-associated amyloid beta-peptide-binding protein) (Mitochondrial ribonuclease P protein 2) (Mitochondrial RNase P protein 2) (Short chain dehydrogenase/reductase family 5C member 1) (Short-chain type dehydrogenase/reductase XH98G2) (Type II HADH)
HSD17B10	INTELLECTUAL DEVELOPMENTAL DISORDER SYNDROMIC X-LINKED TYPE 10	300220	definitive	Q99714	HCD2_HUMAN	3-hydroxyacyl-CoA dehydrogenase type-2 (EC 1.1.1.35) (17-beta-estradiol 17-dehydrogenase) (EC 1.1.1.62) (2-methyl-3-hydroxybutyryl-CoA dehydrogenase) (MHBD) (3-alpha-(17-beta)-hydroxysteroid dehydrogenase (NAD(+))) (EC 1.1.1.239) (3-hydroxy-2-methylbutyryl-CoA dehydrogenase) (EC 1.1.1.178) (3-hydroxyacyl-CoA dehydrogenase type II) (3alpha(or 20beta)-hydroxysteroid dehydrogenase) (EC 1.1.1.53) (7-alpha-hydroxysteroid dehydrogenase) (EC 1.1.1.159) (Endoplasmic reticulum-associated amyloid beta-peptide-binding protein) (Mitochondrial ribonuclease P protein 2) (Mitochondrial RNase P protein 2) (Short chain dehydrogenase/reductase family 5C member 1) (Short-chain type dehydrogenase/reductase XH98G2) (Type II HADH)
HSD17B4	D-BIFUNCTIONAL PROTEIN DEFICIENCY	261515	definitive	P51659	DHB4_HUMAN	Peroxisomal multifunctional enzyme type 2 (MFE-2) (17-beta-hydroxysteroid dehydrogenase 4) (17-beta-HSD 4) (D-bifunctional protein) (DBP) (Multifunctional protein 2) (MFP-2) (Short chain dehydrogenase/reductase family 8C member 1) [Cleaved into: (3R)-hydroxyacyl-CoA dehydrogenase (EC 1.1.1.n12); Enoyl-CoA hydratase 2 (EC 4.2.1.107) (EC 4.2.1.119) (3-alpha,7-alpha,12-alpha-trihydroxy-5-beta-cholest-24-enoyl-CoA hydratase)]
HSPD1	LEUKODYSTROPHY HYPOMYELINATING TYPE 4	612233	strong	P10809	CH60_HUMAN	60 kDa heat shock protein, mitochondrial (EC 5.6.1.7) (60 kDa chaperonin) (Chaperonin 60) (CPN60) (Heat shock protein 60) (HSP-60) (Hsp60) (HuCHA60) (Mitochondrial matrix protein P1) (P60 lymphocyte protein)
HSPG2	DYSSEGMENTAL DYSPLASIA SILVERMAN-HANDMAKER TYPE	224410	definitive	P98160	PGBM_HUMAN	Basement membrane-specific heparan sulfate proteoglycan core protein (HSPG) (Perlecan) (PLC) [Cleaved into: Endorepellin; LG3 peptide]
HUWE1	INTELLECTUAL DEVELOPMENTAL DISORDER SYNDROMIC X-LINKED TURNER TYPE	300706	definitive	Q7Z6Z7	HUWE1_HUMAN	E3 ubiquitin-protein ligase HUWE1 (EC 2.3.2.26) (ARF-binding protein 1) (ARF-BP1) (HECT, UBA and WWE domain-containing protein 1) (HECT-type E3 ubiquitin transferase HUWE1) (Homologous to E6AP carboxyl terminus homologous protein 9) (HectH9) (Large structure of UREB1) (LASU1) (Mcl-1 ubiquitin ligase E3) (Mule) (Upstream regulatory element-binding protein 1) (URE-B1) (URE-binding protein 1)
IARS1	Growth Retardation with Prenatal Onset, Intellectual Disability, Muscular Hypotonia, and Infantile Hepatopathy	No disease mim	strong	P41252	SYIC_HUMAN	Isoleucine--tRNA ligase, cytoplasmic (EC 6.1.1.5) (Isoleucyl-tRNA synthetase) (IRS) (IleRS)
IER3IP1	IER3IP1-related microcephaly with simplified gyral pattern, epilepsy, and neonatal diabetes	No disease mim	strong	Q9Y5U9	IR3IP_HUMAN	Immediate early response 3-interacting protein 1
IFT122	CRANIOECTODERMAL DYSPLASIA	218330	definitive	Q9HBG6	IF122_HUMAN	Intraflagellar transport protein 122 homolog (WD repeat-containing protein 10) (WD repeat-containing protein 140)
IFT140	MAINZER-SALDINO SYNDROME	266920	definitive	Q96RY7	IF140_HUMAN	Intraflagellar transport protein 140 homolog (WD and tetratricopeptide repeats protein 2)
IFT172	MAINZER-SALDINO SYNDROME	266920	definitive	Q9UG01	IF172_HUMAN	Intraflagellar transport protein 172 homolog
IFT74	IFT74-associated ciliopathy	617119	definitive	Q96LB3	IFT74_HUMAN	Intraflagellar transport protein 74 homolog (Capillary morphogenesis gene 1 protein) (CMG-1) (Coiled-coil domain-containing protein 2)
IFT80	ASPHYXIATING THORACIC DYSTROPHY 2	611263	definitive	Q9P2H3	IFT80_HUMAN	Intraflagellar transport protein 80 homolog (WD repeat-containing protein 56)
IGF1R	INSULIN-LIKE GROWTH FACTOR I, RESISTANCE TO	270450	definitive	P08069	IGF1R_HUMAN	Insulin-like growth factor 1 receptor (EC 2.7.10.1) (Insulin-like growth factor I receptor) (IGF-I receptor) (CD antigen CD221) [Cleaved into: Insulin-like growth factor 1 receptor alpha chain; Insulin-like growth factor 1 receptor beta chain]
IGF1R	INSULIN-LIKE GROWTH FACTOR I, RESISTANCE TO, biallelic	270450	definitive	P08069	IGF1R_HUMAN	Insulin-like growth factor 1 receptor (EC 2.7.10.1) (Insulin-like growth factor I receptor) (IGF-I receptor) (CD antigen CD221) [Cleaved into: Insulin-like growth factor 1 receptor alpha chain; Insulin-like growth factor 1 receptor beta chain]
IGF2	BECKWITH-WIEDEMANN SYNDROME	130650	definitive	P01344	IGF2_HUMAN	Insulin-like growth factor II (IGF-II) (Somatomedin-A) (T3M-11-derived growth factor) [Cleaved into: Insulin-like growth factor II; Insulin-like growth factor II Ala-25 Del; Preptin]
IGF2	CHROMOSOME 11P15.5-RELATED RUSSELL-SILVER SYNDROME	180860	definitive	P01344	IGF2_HUMAN	Insulin-like growth factor II (IGF-II) (Somatomedin-A) (T3M-11-derived growth factor) [Cleaved into: Insulin-like growth factor II; Insulin-like growth factor II Ala-25 Del; Preptin]
IGHMBP2	SPINAL MUSCULAR ATROPHY WITH RESPIRATORY DISTRESS 1	604320	definitive	P38935	SMBP2_HUMAN	DNA-binding protein SMUBP-2 (EC 3.6.4.12) (EC 3.6.4.13) (ATP-dependent helicase IGHMBP2) (Glial factor 1) (GF-1) (Immunoglobulin mu-binding protein 2)
IGSF1	CENTRAL HYPOTHYROIDISM AND TESTICULAR ENLARGEMENT	300888	definitive	Q8N6C5	IGSF1_HUMAN	Immunoglobulin superfamily member 1 (IgSF1) (Immunoglobulin-like domain-containing protein 1) (Inhibin-binding protein) (InhBP) (Pituitary gland-specific factor 2) (p120)
IKBKG	ECTODERMAL DYSPLASIA ANHIDROTIC WITH IMMUNODEFICIENCY X-LINKED	300291	definitive	Q9Y6K9	NEMO_HUMAN	NF-kappa-B essential modulator (NEMO) (FIP-3) (IkB kinase-associated protein 1) (IKKAP1) (Inhibitor of nuclear factor kappa-B kinase subunit gamma) (I-kappa-B kinase subunit gamma) (IKK-gamma) (IKKG) (IkB kinase subunit gamma) (NF-kappa-B essential modifier)
IKBKG	INCONTINENTIA PIGMENTI	308300	definitive	Q9Y6K9	NEMO_HUMAN	NF-kappa-B essential modulator (NEMO) (FIP-3) (IkB kinase-associated protein 1) (IKKAP1) (Inhibitor of nuclear factor kappa-B kinase subunit gamma) (I-kappa-B kinase subunit gamma) (IKK-gamma) (IKKG) (IkB kinase subunit gamma) (NF-kappa-B essential modifier)
INPP5K	Muscular dystrophy, congenital, with cataracts and intellectual disability	617404	strong	Q9BT40	INP5K_HUMAN	Inositol polyphosphate 5-phosphatase K (EC 3.1.3.56) (Phosphatidylinositol-3,4,5-trisphosphate 5-phosphatase) (EC 3.1.3.86) (Phosphatidylinositol-4,5-bisphosphate 5-phosphatase) (EC 3.1.3.36) (Skeletal muscle and kidney-enriched inositol phosphatase)
INPPL1	OPSISMODYSPLASIA	258480	definitive	O15357	SHIP2_HUMAN	Phosphatidylinositol 3,4,5-trisphosphate 5-phosphatase 2 (EC 3.1.3.86) (Inositol polyphosphate phosphatase-like protein 1) (INPPL-1) (Protein 51C) (SH2 domain-containing inositol 5'-phosphatase 2) (SH2 domain-containing inositol phosphatase 2) (SHIP-2)
INTS1	INTS1-related neurodevelopmental disorder with cataracts, hypotonia and gait abnormality	No disease mim	strong	Q8N201	INT1_HUMAN	Integrator complex subunit 1 (Int1)
IPO8	IPO8-related syndromic thoracic aortic aneurysm	No disease mim	definitive	O15397	IPO8_HUMAN	Importin-8 (Imp8) (Ran-binding protein 8) (RanBP8)
IQSEC1	Intellectual Disability, Developmental Delay, and Short Stature	No disease mim	strong	Q6DN90	IQEC1_HUMAN	IQ motif and SEC7 domain-containing protein 1 (ADP-ribosylation factors guanine nucleotide-exchange protein 100) (ADP-ribosylation factors guanine nucleotide-exchange protein 2) (Brefeldin-resistant Arf-GEF 2 protein) (BRAG2)
IQSEC2	INTELLECTUAL DEVELOPMENTAL DISORDER X-LINKED TYPE 1	309530	definitive	Q5JU85	IQEC2_HUMAN	IQ motif and SEC7 domain-containing protein 2
IRF2BPL	Neurological Phenotypes	No disease mim	strong	Q9H1B7	I2BPL_HUMAN	Probable E3 ubiquitin-protein ligase IRF2BPL (EC 2.3.2.27) (Enhanced at puberty protein 1) (Interferon regulatory factor 2-binding protein-like)
ITCH	AUTOIMMUNE DISEASE, SYNDROMIC MULTISYSTEM	613385	strong	Q96J02	ITCH_HUMAN	E3 ubiquitin-protein ligase Itchy homolog (Itch) (EC 2.3.2.26) (Atrophin-1-interacting protein 4) (AIP4) (HECT-type E3 ubiquitin transferase Itchy homolog) (NFE2-associated polypeptide 1) (NAPP1)
ITGA3	INTERSTITIAL LUNG DISEASE, NEPHROTIC SYNDROME, AND EPIDERMOLYSIS BULLOSA, CONGENITAL	614748	definitive	P26006	ITA3_HUMAN	Integrin alpha-3 (CD49 antigen-like family member C) (FRP-2) (Galactoprotein B3) (GAPB3) (VLA-3 subunit alpha) (CD antigen CD49c) [Cleaved into: Integrin alpha-3 heavy chain; Integrin alpha-3 light chain]
ITGA7	CONGENITAL MUSCULAR DYSTROPHY	607855	definitive	Q13683	ITA7_HUMAN	Integrin alpha-7 [Cleaved into: Integrin alpha-7 heavy chain; Integrin alpha-7 light chain; Integrin alpha-7 70 kDa form]
IVD	ISOVALERIC ACIDEMIA	243500	definitive	P26440	IVD_HUMAN	Isovaleryl-CoA dehydrogenase, mitochondrial (IVD) (EC 1.3.8.4) (Butyryl-CoA dehydrogenase) (EC 1.3.8.1)
JAGN1	SEVERE CONGENITAL NEUTROPENIA	No disease mim	definitive	Q8N5M9	JAGN1_HUMAN	Protein jagunal homolog 1
JAM3	HEMORRHAGIC DESTRUCTION OF THE BRAIN, SUBEPENDYMAL CALCIFICATION, AND CATARACTS	613730	strong	Q9BX67	JAM3_HUMAN	Junctional adhesion molecule C (JAM-C) (JAM-2) (Junctional adhesion molecule 3) (JAM-3) [Cleaved into: Soluble form of JAM-C (sJAM-C)]
JARID2	JARID2-related Neurodevelopmental Disorder	No disease mim	strong	Q92833	JARD2_HUMAN	Protein Jumonji (Jumonji/ARID domain-containing protein 2)
KANSL1	CHROMOSOME 17Q21.31 MICRODELETION SYNDROME	610443	definitive	Q7Z3B3	KANL1_HUMAN	KAT8 regulatory NSL complex subunit 1 (MLL1/MLL complex subunit KANSL1) (MSL1 homolog 1) (hMSL1v1) (NSL complex protein NSL1) (Non-specific lethal 1 homolog)
KARS1	KARS1-related leukoencephalopathy with or without deafness	619147	strong	Q15046	SYK_HUMAN	Lysine--tRNA ligase (EC 2.7.7.-) (EC 6.1.1.6) (Lysyl-tRNA synthetase) (LysRS)
KAT5	KAT5-related Neurodevelopmental Syndrome	No disease mim	strong	Q92993	KAT5_HUMAN	Histone acetyltransferase KAT5 (EC 2.3.1.48) (60 kDa Tat-interactive protein) (Tip60) (Histone acetyltransferase HTATIP) (HIV-1 Tat interactive protein) (Lysine acetyltransferase 5) (Protein 2-hydroxyisobutyryltransferase KAT5) (EC 2.3.1.-) (Protein acetyltransferase KAT5) (EC 2.3.1.-) (Protein crotonyltransferase KAT5) (EC 2.3.1.-) (cPLA(2)-interacting protein)
KAT6B	GENITOPATELLAR SYNDROME	606170	definitive	Q8WYB5	KAT6B_HUMAN	Histone acetyltransferase KAT6B (EC 2.3.1.48) (Histone acetyltransferase MOZ2) (MOZ, YBF2/SAS3, SAS2 and TIP60 protein 4) (MYST-4) (Monocytic leukemia zinc finger protein-related factor)
KAT6B	SAY-BARBER-BIESECKER-YOUNG-SIMPSON SYNDROME	603736	definitive	Q8WYB5	KAT6B_HUMAN	Histone acetyltransferase KAT6B (EC 2.3.1.48) (Histone acetyltransferase MOZ2) (MOZ, YBF2/SAS3, SAS2 and TIP60 protein 4) (MYST-4) (Monocytic leukemia zinc finger protein-related factor)
KATNB1	KATNB1- associated COMPLEX CEREBRAL MALFORMATIONS	No disease mim	strong	Q9BVA0	KTNB1_HUMAN	Katanin p80 WD40 repeat-containing subunit B1 (Katanin p80 subunit B1) (p80 katanin)
KCTD1	SCALP-EAR-NIPPLE SYNDROME	181270	definitive	Q719H9	KCTD1_HUMAN	BTB/POZ domain-containing protein KCTD1 (Potassium channel tetramerization domain-containing protein 1)
KDM1A	Developmental delay and distinctive facial features	No disease mim	strong	O60341	KDM1A_HUMAN	Lysine-specific histone demethylase 1A (EC 1.14.99.66) (BRAF35-HDAC complex protein BHC110) (Flavin-containing amine oxidase domain-containing protein 2) ([histone H3]-dimethyl-L-lysine(4) FAD-dependent demethylase 1A)
KDM3B	DIETS-JONGMANS SYNDROME	618846	strong	Q7LBC6	KDM3B_HUMAN	Lysine-specific demethylase 3B (EC 1.14.11.65) (JmjC domain-containing histone demethylation protein 2B) (Jumonji domain-containing protein 1B) (Nuclear protein 5qNCA) ([histone H3]-dimethyl-L-lysine(9) demethylase 3B)
KDM4B	KDM4B-related Developmental Disorder	No disease mim	strong	O94953	KDM4B_HUMAN	Lysine-specific demethylase 4B (EC 1.14.11.66) (JmjC domain-containing histone demethylation protein 3B) (Jumonji domain-containing protein 2B) ([histone H3]-trimethyl-L-lysine(9) demethylase 4B)
KDM5B	Autism	No disease mim	strong	Q9UGL1	KDM5B_HUMAN	Lysine-specific demethylase 5B (EC 1.14.11.67) (Cancer/testis antigen 31) (CT31) (Histone demethylase JARID1B) (Jumonji/ARID domain-containing protein 1B) (PLU-1) (Retinoblastoma-binding protein 2 homolog 1) (RBP2-H1) ([histone H3]-trimethyl-L-lysine(4) demethylase 5B)
KDM5B	AUTISM	209850	strong	Q9UGL1	KDM5B_HUMAN	Lysine-specific demethylase 5B (EC 1.14.11.67) (Cancer/testis antigen 31) (CT31) (Histone demethylase JARID1B) (Jumonji/ARID domain-containing protein 1B) (PLU-1) (Retinoblastoma-binding protein 2 homolog 1) (RBP2-H1) ([histone H3]-trimethyl-L-lysine(4) demethylase 5B)
KDM5C	INTELLECTUAL DEVELOPMENTAL DISORDER SYNDROMIC X-LINKED JARID1C-RELATED	300534	definitive	P41229	KDM5C_HUMAN	Lysine-specific demethylase 5C (EC 1.14.11.67) (Histone demethylase JARID1C) (Jumonji/ARID domain-containing protein 1C) (Protein SmcX) (Protein Xe169) ([histone H3]-trimethyl-L-lysine(4) demethylase 5C)
KDM6A	KABUKI SYNDROME 2	300867	definitive	O15550	KDM6A_HUMAN	Lysine-specific demethylase 6A (EC 1.14.11.68) (Histone demethylase UTX) (Ubiquitously-transcribed TPR protein on the X chromosome) (Ubiquitously-transcribed X chromosome tetratricopeptide repeat protein) ([histone H3]-trimethyl-L-lysine(27) demethylase 6A)
KDM6B	KDM6B-related developmental disorder (monoallelic)	No disease mim	strong	O15054	KDM6B_HUMAN	Lysine-specific demethylase 6B (EC 1.14.11.68) (JmjC domain-containing protein 3) (Jumonji domain-containing protein 3) (Lysine demethylase 6B) ([histone H3]-trimethyl-L-lysine(27) demethylase 6B)
KIAA0586	JOUBERT SYNDROME	614615	definitive	Q9BVV6	TALD3_HUMAN	Protein TALPID3
KIDINS220	KIDINS220-related Developmental Disorder, biallelic	No disease mim	strong	Q9ULH0	KDIS_HUMAN	Kinase D-interacting substrate of 220 kDa (Ankyrin repeat-rich membrane-spanning protein)
KIDINS220	Spastic paraplegia, intellectual disability, nystagmus, and obesity.	617296	strong	Q9ULH0	KDIS_HUMAN	Kinase D-interacting substrate of 220 kDa (Ankyrin repeat-rich membrane-spanning protein)
KIF11	AUTOSOMAL-DOMINANT MICROCEPHALY ASSOCIATED WITH LYMPHEDEMA AND/OR CHORIORETINOPATHY	152950	definitive	P52732	KIF11_HUMAN	Kinesin-like protein KIF11 (Kinesin-like protein 1) (Kinesin-like spindle protein HKSP) (Kinesin-related motor protein Eg5) (Thyroid receptor-interacting protein 5) (TR-interacting protein 5) (TRIP-5)
KIF14	Severe microcephaly and short stature	No disease mim	strong	Q15058	KIF14_HUMAN	Kinesin-like protein KIF14
KIF1A	NESCAV SYNDROME	614255	definitive	Q12756	KIF1A_HUMAN	Kinesin-like protein KIF1A (Axonal transporter of synaptic vesicles) (Microtubule-based motor KIF1A) (Unc-104- and KIF1A-related protein) (hUnc-104)
KIF1A	NEUROPATHY, HEREDITARY SENSORY, TYPE IIC	614213	definitive	Q12756	KIF1A_HUMAN	Kinesin-like protein KIF1A (Axonal transporter of synaptic vesicles) (Microtubule-based motor KIF1A) (Unc-104- and KIF1A-related protein) (hUnc-104)
KIF22	SPONDYLOEPIMETAPHYSEAL DYSPLASIA WITH JOINT LAXITY, TYPE 2	603546	definitive	Q14807	KIF22_HUMAN	Kinesin-like protein KIF22 (Kinesin-like DNA-binding protein) (Kinesin-like protein 4)
KIF2A	MALFORMATIONS OF CORTICAL DEVELOPMENT AND MICROCEPHALY.	No disease mim	strong	O00139	KIF2A_HUMAN	Kinesin-like protein KIF2A (Kinesin-2) (hK2)
KIF5A	KIF5A-associated severe neonatal myoclonus	617235	definitive	Q12840	KIF5A_HUMAN	Kinesin heavy chain isoform 5A (Kinesin heavy chain neuron-specific 1) (Neuronal kinesin heavy chain) (NKHC)
KIF5C	CORTICAL DYSPLASIA, COMPLEX, WITH OTHER BRAIN MALFORMATIONS 2	615282	strong	O60282	KIF5C_HUMAN	Kinesin heavy chain isoform 5C (EC 3.6.4.-) (Kinesin heavy chain neuron-specific 2) (Kinesin-1)
KIF7	ACROCALLOSAL SYNDROME	200990	definitive	Q2M1P5	KIF7_HUMAN	Kinesin-like protein KIF7
KIF7	AUTOSOMAL RECESSIVE INTELLECTUAL DEVELOPMENTAL DISORDER	No disease mim	definitive	Q2M1P5	KIF7_HUMAN	Kinesin-like protein KIF7
KIFBP	GOLDBERG-SHPRINTZEN MEGACOLON SYNDROME	609460	definitive	Q96EK5	KBP_HUMAN	KIF-binding protein (KIF1-binding protein) (Kinesin family binding protein)
KIT	HUMAN PIEBALDISM	172800	definitive	P10721	KIT_HUMAN	Mast/stem cell growth factor receptor Kit (SCFR) (EC 2.7.10.1) (Piebald trait protein) (PBT) (Proto-oncogene c-Kit) (Tyrosine-protein kinase Kit) (p145 c-kit) (v-kit Hardy-Zuckerman 4 feline sarcoma viral oncogene homolog) (CD antigen CD117)
KLHL7	Cold-induced sweating syndrome type 1 (CISS1-like Phenotype Associated with Early-Onset Retinitis Pigmentosa)	No disease mim	strong	Q8IXQ5	KLHL7_HUMAN	Kelch-like protein 7
KLHL7	Crisponi/CISS1-like phenotype associated with early-onset retinitis pigmentosa	No disease mim	strong	Q8IXQ5	KLHL7_HUMAN	Kelch-like protein 7
KMT2A	WIEDEMANN-STEINER SYNDROME	605130	definitive	Q03164	KMT2A_HUMAN	Histone-lysine N-methyltransferase 2A (Lysine N-methyltransferase 2A) (EC 2.1.1.364) (ALL-1) (CXXC-type zinc finger protein 7) (Cysteine methyltransferase KMT2A) (EC 2.1.1.-) (Myeloid/lymphoid or mixed-lineage leukemia) (Myeloid/lymphoid or mixed-lineage leukemia protein 1) (Trithorax-like protein) (Zinc finger protein HRX) [Cleaved into: MLL cleavage product N320 (N-terminal cleavage product of 320 kDa) (p320); MLL cleavage product C180 (C-terminal cleavage product of 180 kDa) (p180)]
KMT2B	Complex early-onset dystonia	No disease mim	strong	Q9UMN6	KMT2B_HUMAN	Histone-lysine N-methyltransferase 2B (Lysine N-methyltransferase 2B) (EC 2.1.1.364) (Myeloid/lymphoid or mixed-lineage leukemia protein 4) (Trithorax homolog 2) (WW domain-binding protein 7) (WBP-7)
KMT2C	INTELLECTUAL DISABILITY	616579	strong	Q8NEZ4	KMT2C_HUMAN	Histone-lysine N-methyltransferase 2C (Lysine N-methyltransferase 2C) (EC 2.1.1.364) (Homologous to ALR protein) (Myeloid/lymphoid or mixed-lineage leukemia protein 3)
KMT2D	KABUKI SYNDROME	147920	definitive	O14686	KMT2D_HUMAN	Histone-lysine N-methyltransferase 2D (Lysine N-methyltransferase 2D) (EC 2.1.1.364) (ALL1-related protein) (Myeloid/lymphoid or mixed-lineage leukemia protein 2)
KMT2D	KMT2D multiple malformations disorder	No disease mim	definitive	O14686	KMT2D_HUMAN	Histone-lysine N-methyltransferase 2D (Lysine N-methyltransferase 2D) (EC 2.1.1.364) (ALL1-related protein) (Myeloid/lymphoid or mixed-lineage leukemia protein 2)
KMT2E	KMT2E-related neurodevelopmental disorder/O'Donnell-Luria-Rodan syndrome	616579	definitive	Q8IZD2	KMT2E_HUMAN	Inactive histone-lysine N-methyltransferase 2E (Inactive lysine N-methyltransferase 2E) (Myeloid/lymphoid or mixed-lineage leukemia protein 5)
KRAS	CARDIOFACIOCUTANEOUS SYNDROME	115150	definitive	P01116	RASK_HUMAN	GTPase KRas (EC 3.6.5.2) (K-Ras 2) (Ki-Ras) (c-K-ras) (c-Ki-ras) [Cleaved into: GTPase KRas, N-terminally processed]
KRAS	NOONAN SYNDROME TYPE 3	609942	definitive	P01116	RASK_HUMAN	GTPase KRas (EC 3.6.5.2) (K-Ras 2) (Ki-Ras) (c-K-ras) (c-Ki-ras) [Cleaved into: GTPase KRas, N-terminally processed]
KRIT1	CEREBRAL CAVERNOUS MALFORMATIONS TYPE 1	116860	definitive	O00522	KRIT1_HUMAN	Krev interaction trapped protein 1 (Krev interaction trapped 1) (Cerebral cavernous malformations 1 protein)
L1CAM	HYDROCEPHALUS DUE TO STENOSIS OF THE AQUEDUCT OF SYLVIUS	307000	definitive	P32004	L1CAM_HUMAN	Neural cell adhesion molecule L1 (N-CAM-L1) (NCAM-L1) (CD antigen CD171)
L2HGDH	L-2-HYDROXYGLUTARIC ACIDURIA	236792	definitive	Q9H9P8	L2HDH_HUMAN	L-2-hydroxyglutarate dehydrogenase, mitochondrial (EC 1.1.99.2) (Duranin)
LAMA1	CEREBELLAR DYSPLASIA WITH CYSTS WITH OR WITHOUT RETINAL DYSTROPHY	615960	definitive	P25391	LAMA1_HUMAN	Laminin subunit alpha-1 (Laminin A chain) (Laminin-1 subunit alpha) (Laminin-3 subunit alpha) (S-laminin subunit alpha) (S-LAM alpha)
LAMB1	COBBLESTONE BRAIN MALFORMATION WITHOUT MUSCULAR OR OCULAR ABNORMALITIES	615191	strong	P07942	LAMB1_HUMAN	Laminin subunit beta-1 (Laminin B1 chain) (Laminin-1 subunit beta) (Laminin-10 subunit beta) (Laminin-12 subunit beta) (Laminin-2 subunit beta) (Laminin-6 subunit beta) (Laminin-8 subunit beta)
LAMP2	DANON DISEASE	300257	definitive	P13473	LAMP2_HUMAN	Lysosome-associated membrane glycoprotein 2 (LAMP-2) (Lysosome-associated membrane protein 2) (CD107 antigen-like family member B) (LGP-96) (CD antigen CD107b)
LARP7	ALAZAMI SYNDROME	615071	definitive	Q4G0J3	LARP7_HUMAN	La-related protein 7 (La ribonucleoprotein domain family member 7) (hLARP7) (P-TEFb-interaction protein for 7SK stability) (PIP7S)
LARS2	PERRAULT SYNDROME	No disease mim	strong	Q15031	SYLM_HUMAN	Leucine--tRNA ligase, mitochondrial (EC 6.1.1.4) (Leucyl-tRNA synthetase) (LeuRS)
LBR	HYDROPS-ECTOPIC CALCIFICATION-MOTH-EATEN SKELETAL DYSPLASIA	215140	definitive	Q14739	LBR_HUMAN	Delta(14)-sterol reductase LBR (Delta-14-SR) (EC 1.3.1.70) (3-beta-hydroxysterol Delta (14)-reductase) (C-14 sterol reductase) (C14SR) (Integral nuclear envelope inner membrane protein) (LMN2R) (Lamin-B receptor) (Sterol C14-reductase)
LEMD2	Nuclear Envelopathy with Early Progeroid Appearance	No disease mim	strong	Q8NC56	LEMD2_HUMAN	LEM domain-containing protein 2 (hLEM2)
LEMD3	BUSCHKE-OLLENDORFF SYNDROME	166700	definitive	Q9Y2U8	MAN1_HUMAN	Inner nuclear membrane protein Man1 (LEM domain-containing protein 3)
LIAS	Neonatal-onset epilepsy, defective mitochondrial energy metabolism, and glycine elevation	No disease mim	strong	O43766	LIAS_HUMAN	Lipoyl synthase, mitochondrial (EC 2.8.1.8) (Lipoate synthase) (LS) (Lip-syn) (Lipoic acid synthase)
LIG4	LIG4 SYNDROME	606593	definitive	P49917	DNLI4_HUMAN	DNA ligase 4 (EC 6.5.1.1) (DNA ligase IV) (Polydeoxyribonucleotide synthase [ATP] 4)
LMNA	EMERY-DREIFUSS MUSCULAR DYSTROPHY TYPE 2	181350	definitive	P02545	LMNA_HUMAN	Prelamin-A/C [Cleaved into: Lamin-A/C (70 kDa lamin) (Renal carcinoma antigen NY-REN-32)]
LMNA	FAMILIAL PARTIAL LIPODYSTROPHY TYPE 2	151660	definitive	P02545	LMNA_HUMAN	Prelamin-A/C [Cleaved into: Lamin-A/C (70 kDa lamin) (Renal carcinoma antigen NY-REN-32)]
LMNA	HUTCHINSON-GILFORD PROGERIA SYNDROME	176670	definitive	P02545	LMNA_HUMAN	Prelamin-A/C [Cleaved into: Lamin-A/C (70 kDa lamin) (Renal carcinoma antigen NY-REN-32)]
LMNB1	LMNB1-associated developmental disorder	No disease mim	definitive	P20700	LMNB1_HUMAN	Lamin-B1
LMNB2	LMNB2-related Primary Microcephaly	No disease mim	strong	Q03252	LMNB2_HUMAN	Lamin-B2
LONP1	CODAS SYNDROME	600373	strong	P36776	LONM_HUMAN	Lon protease homolog, mitochondrial (EC 3.4.21.53) (LONHs) (Lon protease-like protein) (LONP) (Mitochondrial ATP-dependent protease Lon) (Serine protease 15)
LRBA	CHILDHOOD-ONSET HYPOGAMMAGLOBULINEMIA	614700	strong	P50851	LRBA_HUMAN	Lipopolysaccharide-responsive and beige-like anchor protein (Beige-like protein) (CDC4-like protein)
LRP2	DONNAI-BARROW SYNDROME	222448	definitive	P98164	LRP2_HUMAN	Low-density lipoprotein receptor-related protein 2 (LRP-2) (Glycoprotein 330) (gp330) (Megalin)
LRPPRC	LEIGH SYNDROME, FRENCH-CANADIAN TYPE	220111	definitive	P42704	LPPRC_HUMAN	Leucine-rich PPR motif-containing protein, mitochondrial (130 kDa leucine-rich protein) (LRP 130) (GP130)
LZTR1	Noonan syndrome	No disease mim	strong	Q8N653	LZTR1_HUMAN	Leucine-zipper-like transcriptional regulator 1 (LZTR-1)
LZTR1	NOONAN SYNDROME 10	616564	definitive	Q8N653	LZTR1_HUMAN	Leucine-zipper-like transcriptional regulator 1 (LZTR-1)
MACF1	Defects in Neuronal Migration and Axon Guidance	No disease mim	strong	Q9UPN3	MACF1_HUMAN	Microtubule-actin cross-linking factor 1, isoforms 1/2/3/4/5 (620 kDa actin-binding protein) (ABP620) (Actin cross-linking family protein 7) (Macrophin-1) (Trabeculin-alpha)
MACF1	Defects in Neuronal Migration and Axon Guidance	No disease mim	strong	O94854	K0754_HUMAN	Microtubule-actin cross-linking factor 1, isoforms 6/7 (Uncharacterized protein KIAA0754)
MAN1B1	AUTOSOMAL RECESSIVE INTELLECTUAL DEVELOPMENTAL DISORDER	No disease mim	definitive	Q9UKM7	MA1B1_HUMAN	Endoplasmic reticulum mannosyl-oligosaccharide 1,2-alpha-mannosidase (EC 3.2.1.113) (ER alpha-1,2-mannosidase) (ER mannosidase 1) (ERMan1) (Man9GlcNAc2-specific-processing alpha-mannosidase) (Mannosidase alpha class 1B member 1)
MAN2B1	LYSOSOMAL ALPHA-MANNOSIDOSIS	248500	definitive	O00754	MA2B1_HUMAN	Lysosomal alpha-mannosidase (Laman) (EC 3.2.1.24) (Lysosomal acid alpha-mannosidase) (Mannosidase alpha class 2B member 1) (Mannosidase alpha-B) [Cleaved into: Lysosomal alpha-mannosidase A peptide; Lysosomal alpha-mannosidase B peptide; Lysosomal alpha-mannosidase C peptide; Lysosomal alpha-mannosidase D peptide; Lysosomal alpha-mannosidase E peptide]
MAN2C1	MAN2C1-associated neurodevelopmental disorder with cerebral malformations	No disease mim	strong	Q9NTJ4	MA2C1_HUMAN	Alpha-mannosidase 2C1 (EC 3.2.1.24) (Alpha mannosidase 6A8B) (Alpha-D-mannoside mannohydrolase) (Mannosidase alpha class 2C member 1)
MANBA	LYSOSOMAL BETA-MANNOSIDOSIS	248510	definitive	O00462	MANBA_HUMAN	Beta-mannosidase (EC 3.2.1.25) (Lysosomal beta A mannosidase) (Mannanase) (Mannase)
MAOA	BRUNNER SYNDROME	300615	strong	P21397	AOFA_HUMAN	Amine oxidase [flavin-containing] A (EC 1.4.3.21) (EC 1.4.3.4) (Monoamine oxidase type A) (MAO-A)
MAP2K1	CARDIOFACIOCUTANEOUS SYNDROME	115150	definitive	Q02750	MP2K1_HUMAN	Dual specificity mitogen-activated protein kinase kinase 1 (MAP kinase kinase 1) (MAPKK 1) (MKK1) (EC 2.7.12.2) (ERK activator kinase 1) (MAPK/ERK kinase 1) (MEK 1)
MAP2K2	CARDIOFACIOCUTANEOUS SYNDROME	115150	definitive	P36507	MP2K2_HUMAN	Dual specificity mitogen-activated protein kinase kinase 2 (MAP kinase kinase 2) (MAPKK 2) (EC 2.7.12.2) (ERK activator kinase 2) (MAPK/ERK kinase 2) (MEK 2)
MAP3K1	46XY SEX REVERSAL 6	613762	definitive	Q13233	M3K1_HUMAN	Mitogen-activated protein kinase kinase kinase 1 (EC 2.7.11.25) (MAPK/ERK kinase kinase 1) (MEK kinase 1) (MEKK 1) (EC 2.3.2.27)
MAP3K7	FRONTOMETAPHYSEAL DYSPLASIA	617137	strong	O43318	M3K7_HUMAN	Mitogen-activated protein kinase kinase kinase 7 (EC 2.7.11.25) (Transforming growth factor-beta-activated kinase 1) (TGF-beta-activated kinase 1)
MAPK1	MAPK1-related Neurodevelopmental Disorder	No disease mim	strong	P28482	MK01_HUMAN	Mitogen-activated protein kinase 1 (MAP kinase 1) (MAPK 1) (EC 2.7.11.24) (ERT1) (Extracellular signal-regulated kinase 2) (ERK-2) (MAP kinase isoform p42) (p42-MAPK) (Mitogen-activated protein kinase 2) (MAP kinase 2) (MAPK 2)
MAPK8IP3	Intellectual Disability with Variable Brain Anomalies	No disease mim	strong	Q9UPT6	JIP3_HUMAN	C-Jun-amino-terminal kinase-interacting protein 3 (JIP-3) (JNK-interacting protein 3) (JNK MAP kinase scaffold protein 3) (Mitogen-activated protein kinase 8-interacting protein 3)
MAPKAPK5	MAPKAPK5-associated syndrome with synpolydactyly	No disease mim	strong	Q8IW41	MAPK5_HUMAN	MAP kinase-activated protein kinase 5 (MAPK-activated protein kinase 5) (MAPKAP kinase 5) (MAPKAP-K5) (MAPKAPK-5) (MK-5) (MK5) (EC 2.7.11.1) (p38-regulated/activated protein kinase) (PRAK)
MAPRE2	Circumferential Skin Creases Kunze Type	156610	definitive	Q15555	MARE2_HUMAN	Microtubule-associated protein RP/EB family member 2 (APC-binding protein EB2) (End-binding protein 2) (EB2)
MAT1A	METHIONINE ADENOSYLTRANSFERASE DEFICIENCY	250850	strong	Q00266	METK1_HUMAN	S-adenosylmethionine synthase isoform type-1 (AdoMet synthase 1) (EC 2.5.1.6) (Methionine adenosyltransferase 1) (MAT 1) (Methionine adenosyltransferase I/III) (MAT-I/III)
MBOAT7	Intellectual Disability Accompanied by Epilepsy and Autistic Features	No disease mim	strong	Q96N66	MBOA7_HUMAN	Lysophospholipid acyltransferase 7 (LPLAT 7) (EC 2.3.1.-) (1-acylglycerophosphatidylinositol O-acyltransferase) (Bladder and breast carcinoma-overexpressed gene 1 protein) (Leukocyte receptor cluster member 4) (Lysophosphatidylinositol acyltransferase) (LPIAT) (Lyso-PI acyltransferase) (Membrane-bound O-acyltransferase domain-containing protein 7) (O-acyltransferase domain-containing protein 7) (h-mboa-7)
MCCC1	3-METHYLCROTONYL-COA CARBOXYLASE DEFICIENCY	210200	definitive	Q96RQ3	MCCA_HUMAN	Methylcrotonoyl-CoA carboxylase subunit alpha, mitochondrial (MCCase subunit alpha) (EC 6.4.1.4) (3-methylcrotonyl-CoA carboxylase 1) (3-methylcrotonyl-CoA carboxylase biotin-containing subunit) (3-methylcrotonyl-CoA:carbon dioxide ligase subunit alpha)
MCCC2	3-METHYLCROTONYL-COA CARBOXYLASE 2 DEFICIENCY	210210	definitive	Q9HCC0	MCCB_HUMAN	Methylcrotonoyl-CoA carboxylase beta chain, mitochondrial (MCCase subunit beta) (EC 6.4.1.4) (3-methylcrotonyl-CoA carboxylase 2) (3-methylcrotonyl-CoA carboxylase non-biotin-containing subunit) (3-methylcrotonyl-CoA:carbon dioxide ligase subunit beta)
MCEE	METHYLMALONYL-COA EPIMERASE DEFICIENCY	251120	definitive	Q96PE7	MCEE_HUMAN	Methylmalonyl-CoA epimerase, mitochondrial (EC 5.1.99.1) (DL-methylmalonyl-CoA racemase)
MDH2	Early-Onset Severe Encephalopathy	No disease mim	strong	P40926	MDHM_HUMAN	Malate dehydrogenase, mitochondrial (EC 1.1.1.37)
MECP2	CHROMOSOME XQ28 DUPLICATION SYNDROME	300815	definitive	P51608	MECP2_HUMAN	Methyl-CpG-binding protein 2 (MeCp-2 protein) (MeCp2)
MECP2	ENCEPHALOPATHY NEONATAL SEVERE DUE TO MECP2 MUTATIONS	300673	definitive	P51608	MECP2_HUMAN	Methyl-CpG-binding protein 2 (MeCp-2 protein) (MeCp2)
MECP2	INTELLECTUAL DEVELOPMENTAL DISORDER SYNDROMIC X-LINKED LUBS TYPE	300260	definitive	P51608	MECP2_HUMAN	Methyl-CpG-binding protein 2 (MeCp-2 protein) (MeCp2)
MECP2	RETT SYNDROME (RTT)	312750	definitive	P51608	MECP2_HUMAN	Methyl-CpG-binding protein 2 (MeCp-2 protein) (MeCp2)
MECR	Childhood-Onset Dystonia and Optic Atrophy	No disease mim	strong	Q9BV79	MECR_HUMAN	Enoyl-[acyl-carrier-protein] reductase, mitochondrial (EC 1.3.1.104) (2-enoyl thioester reductase) (Nuclear receptor-binding factor 1) (HsNrbf-1) (NRBF-1)
MED12	LUJAN-FRYNS SYNDROME	309520	definitive	Q93074	MED12_HUMAN	Mediator of RNA polymerase II transcription subunit 12 (Activator-recruited cofactor 240 kDa component) (ARC240) (CAG repeat protein 45) (Mediator complex subunit 12) (OPA-containing protein) (Thyroid hormone receptor-associated protein complex 230 kDa component) (Trap230) (Trinucleotide repeat-containing gene 11 protein)
MED12	MED12-related developmental disorder	No disease mim	definitive	Q93074	MED12_HUMAN	Mediator of RNA polymerase II transcription subunit 12 (Activator-recruited cofactor 240 kDa component) (ARC240) (CAG repeat protein 45) (Mediator complex subunit 12) (OPA-containing protein) (Thyroid hormone receptor-associated protein complex 230 kDa component) (Trap230) (Trinucleotide repeat-containing gene 11 protein)
MED12	OPITZ-KAVEGGIA SYNDROME	305450	definitive	Q93074	MED12_HUMAN	Mediator of RNA polymerase II transcription subunit 12 (Activator-recruited cofactor 240 kDa component) (ARC240) (CAG repeat protein 45) (Mediator complex subunit 12) (OPA-containing protein) (Thyroid hormone receptor-associated protein complex 230 kDa component) (Trap230) (Trinucleotide repeat-containing gene 11 protein)
MED13	MED13 - Neurodevelopment disorder	No disease mim	strong	Q9UHV7	MED13_HUMAN	Mediator of RNA polymerase II transcription subunit 13 (Activator-recruited cofactor 250 kDa component) (ARC250) (Mediator complex subunit 13) (Thyroid hormone receptor-associated protein 1) (Thyroid hormone receptor-associated protein complex 240 kDa component) (Trap240) (Vitamin D3 receptor-interacting protein complex component DRIP250) (DRIP250)
MED13L	INTELLECTUAL DISABILITY	616579	strong	Q71F56	MD13L_HUMAN	Mediator of RNA polymerase II transcription subunit 13-like (Mediator complex subunit 13-like) (Thyroid hormone receptor-associated protein 2) (Thyroid hormone receptor-associated protein complex 240 kDa component-like)
MED17	MICROCEPHALY, POSTNATAL PROGRESSIVE, WITH SEIZURES AND BRAIN ATROPHY	613668	strong	Q9NVC6	MED17_HUMAN	Mediator of RNA polymerase II transcription subunit 17 (Activator-recruited cofactor 77 kDa component) (ARC77) (Cofactor required for Sp1 transcriptional activation subunit 6) (CRSP complex subunit 6) (Mediator complex subunit 17) (Thyroid hormone receptor-associated protein complex 80 kDa component) (Trap80) (Transcriptional coactivator CRSP77) (Vitamin D3 receptor-interacting protein complex 80 kDa component) (DRIP80)
MED25	Basel-Vanagaite-Smirin-Yosef Syndrome	616449	definitive	Q71SY5	MED25_HUMAN	Mediator of RNA polymerase II transcription subunit 25 (Activator interaction domain-containing protein 1) (Activator-recruited cofactor 92 kDa component) (ARC92) (Mediator complex subunit 25) (p78)
MED27	MED27-related neurodevelopmental disorder	No disease mim	strong	Q6P2C8	MED27_HUMAN	Mediator of RNA polymerase II transcription subunit 27 (Cofactor required for Sp1 transcriptional activation subunit 8) (CRSP complex subunit 8) (Mediator complex subunit 27) (P37 TRAP/SMCC/PC2 subunit) (Transcriptional coactivator CRSP34)
MEGF8	CARPENTER SYNDROME	201000	definitive	Q7Z7M0	MEGF8_HUMAN	Multiple epidermal growth factor-like domains protein 8 (Multiple EGF-like domains protein 8) (Epidermal growth factor-like protein 4) (EGF-like protein 4)
MESD	OSTEOGENESIS IMPERFECTA	No disease mim	strong	Q14696	MESD_HUMAN	LRP chaperone MESD (LDLR chaperone MESD) (Mesoderm development LRP chaperone MESD) (Mesoderm development candidate 2) (Mesoderm development protein) (Renal carcinoma antigen NY-REN-61)
METTL5	Autosomal-Recessive Intellectual Disability and Microcephaly	No disease mim	strong	Q9NRN9	METL5_HUMAN	rRNA N6-adenosine-methyltransferase METTL5 (EC 2.1.1.-) (Methyltransferase-like protein 5)
MFF	ENCEPHALOPATHY DUE TO DEFECTIVE MITOCHONDRIAL AND PEROXISOMAL FISSION 2	617086	definitive	Q9GZY8	MFF_HUMAN	Mitochondrial fission factor
MFSD8	MFSD8-RELATED NEURONAL CEROID-LIPOFUSCINOSIS	610951	definitive	Q8NHS3	MFSD8_HUMAN	Major facilitator superfamily domain-containing protein 8 (Ceroid-lipofuscinosis neuronal protein 7)
MGAT2	CONGENITAL DISORDER OF GLYCOSYLATION TYPE 2A	212066	definitive	Q10469	MGAT2_HUMAN	Alpha-1,6-mannosyl-glycoprotein 2-beta-N-acetylglucosaminyltransferase (EC 2.4.1.143) (Beta-1,2-N-acetylglucosaminyltransferase II) (GlcNAc-T II) (GNT-II) (Mannoside acetylglucosaminyltransferase 2) (N-glycosyl-oligosaccharide-glycoprotein N-acetylglucosaminyltransferase II)
MICU1	MYOPATHY WITH EXTRAPYRAMIDAL SIGNS	615673	definitive	Q9BPX6	MICU1_HUMAN	Calcium uptake protein 1, mitochondrial (Atopy-related autoantigen CALC) (ara CALC) (Calcium-binding atopy-related autoantigen 1) (allergen Hom s 4)
MID1	OPITZ G/BBB SYNDROME, X-LINKED	300000	definitive	O15344	TRI18_HUMAN	E3 ubiquitin-protein ligase Midline-1 (EC 2.3.2.27) (Midin) (Putative transcription factor XPRF) (RING finger protein 59) (RING finger protein Midline-1) (RING-type E3 ubiquitin transferase Midline-1) (Tripartite motif-containing protein 18)
MLYCD	MALONYL-COA DECARBOXYLASE DEFICIENCY	248360	definitive	O95822	DCMC_HUMAN	Malonyl-CoA decarboxylase, mitochondrial (MCD) (EC 4.1.1.9)
MMAA	METHYLMALONIC ACIDURIA TYPE CBLA	251100	definitive	Q8IVH4	MMAA_HUMAN	Methylmalonic aciduria type A protein, mitochondrial (EC 3.6.-.-)
MMAB	METHYLMALONIC ACIDURIA TYPE CBLB	251110	definitive	Q96EY8	MMAB_HUMAN	Corrinoid adenosyltransferase MMAB (EC 2.5.1.-) (ATP:co(I)rrinoid adenosyltransferase MMAB) (Methylmalonic aciduria type B protein)
MMADHC	METHYLMALONIC ACIDURIA AND HOMOCYSTINURIA TYPE CBLD	277410	definitive	Q9H3L0	MMAD_HUMAN	Cobalamin trafficking protein CblD (CblD) (Methylmalonic aciduria and homocystinuria type D protein, mitochondrial)
MMUT	METHYLMALONIC ACIDURIA TYPE MUT	251000	definitive	P22033	MUTA_HUMAN	Methylmalonyl-CoA mutase, mitochondrial (MCM) (EC 5.4.99.2) (Methylmalonyl-CoA isomerase)
MN1	MN1 C-terminal truncation syndrome	618774	strong	Q10571	MN1_HUMAN	Transcriptional activator MN1 (Probable tumor suppressor protein MN1)
MOCS1	MOLYBDENUM COFACTOR DEFICIENCY	603707	definitive	Q9NZB8	MOCS1_HUMAN	Molybdenum cofactor biosynthesis protein 1 (Cell migration-inducing gene 11 protein) (Molybdenum cofactor synthesis-step 1 protein A-B) [Includes: GTP 3',8-cyclase (EC 4.1.99.22) (Molybdenum cofactor biosynthesis protein A); Cyclic pyranopterin monophosphate synthase (EC 4.6.1.17) (Molybdenum cofactor biosynthesis protein C)]
MOCS2	MOLYBDENUM COFACTOR DEFICIENCY	603707	definitive	O96007	MOC2B_HUMAN	Molybdopterin synthase catalytic subunit (EC 2.8.1.12) (MOCO1-B) (Molybdenum cofactor synthesis protein 2 large subunit) (Molybdenum cofactor synthesis protein 2B) (MOCS2B) (Molybdopterin-synthase large subunit) (MPT synthase large subunit)
MOCS2	MOLYBDENUM COFACTOR DEFICIENCY	603707	definitive	O96033	MOC2A_HUMAN	Molybdopterin synthase sulfur carrier subunit (MOCO1-A) (Molybdenum cofactor synthesis protein 2 small subunit) (Molybdenum cofactor synthesis protein 2A) (MOCS2A) (Molybdopterin-synthase small subunit) (Sulfur carrier protein MOCS2A)
MOGS	CONGENITAL DISORDERS OF GLYCOSYLATION	612379	strong	Q13724	MOGS_HUMAN	Mannosyl-oligosaccharide glucosidase (EC 3.2.1.106) (Processing A-glucosidase I)
MORC2	MORC2 - axonal neuropathy and neurodevelopmental disorder	No disease mim	strong	Q9Y6X9	MORC2_HUMAN	ATPase MORC2 (EC 3.6.1.-) (MORC family CW-type zinc finger protein 2) (Zinc finger CW-type coiled-coil domain protein 1)
MPI	CONGENITAL DISORDERS OF GLYCOSYLATION	612379	definitive	P34949	MPI_HUMAN	Mannose-6-phosphate isomerase (EC 5.3.1.8) (Phosphohexomutase) (Phosphomannose isomerase) (PMI)
MRE11	ATAXIA TELANGIECTASIA-LIKE DISORDER	604391	definitive	P49959	MRE11_HUMAN	Double-strand break repair protein MRE11 (EC 3.1.-.-) (Double-strand break repair protein MRE11A) (Meiotic recombination 11 homolog 1) (MRE11 homolog 1) (Meiotic recombination 11 homolog A) (MRE11 homolog A)
MRPS22	COMBINED OXIDATIVE PHOSPHORYLATION DEFICIENCY 5	611719	strong	P82650	RT22_HUMAN	Small ribosomal subunit protein mS22 (28S ribosomal protein S22, mitochondrial) (MRP-S22) (S22mt)
MRPS34	Leigh Syndrome with Instability of the Small Mitoribosomal Subunit	No disease mim	strong	P82930	RT34_HUMAN	Small ribosomal subunit protein mS34 (28S ribosomal protein S34, mitochondrial) (MRP-S34) (S34mt)
MSL3	MSL3 syndrome	No disease mim	definitive	Q8N5Y2	MS3L1_HUMAN	Male-specific lethal 3 homolog (Male-specific lethal-3 homolog 1) (Male-specific lethal-3 protein-like 1) (MSL3-like 1)
MSX1	CLEFT LIP +/- CLEFT PALATE	608874	definitive	P28360	MSX1_HUMAN	Homeobox protein MSX-1 (Homeobox protein Hox-7) (Msh homeobox 1-like protein)
MTFMT	MTFMT-related mitochondrial disease with regression and lactic acidosis	No disease mim	definitive	Q96DP5	FMT_HUMAN	Methionyl-tRNA formyltransferase, mitochondrial (MtFMT) (EC 2.1.2.9)
MTHFR	METHYLENETETRAHYDROFOLATE REDUCTASE DEFICIENCY	236250	definitive	P42898	MTHR_HUMAN	Methylenetetrahydrofolate reductase (NADPH) (EC 1.5.1.53)
MTM1	MYOTUBULAR MYOPATHY, X-LINKED	310400	definitive	Q13496	MTM1_HUMAN	Myotubularin (Phosphatidylinositol-3,5-bisphosphate 3-phosphatase) (EC 3.1.3.95) (Phosphatidylinositol-3-phosphate phosphatase) (EC 3.1.3.64)
MTO1	INFANTILE HYPERTROPHIC CARDIOMYOPATHY AND LACTIC ACIDOSIS	614702	definitive	Q9Y2Z2	MTO1_HUMAN	Protein MTO1 homolog, mitochondrial
MTOR	Smith-Kingsmore syndrome	616638	definitive	P42345	MTOR_HUMAN	Serine/threonine-protein kinase mTOR (EC 2.7.11.1) (FK506-binding protein 12-rapamycin complex-associated protein 1) (FKBP12-rapamycin complex-associated protein) (Mammalian target of rapamycin) (mTOR) (Mechanistic target of rapamycin) (Rapamycin and FKBP12 target 1) (Rapamycin target protein 1)
MTR	METHYLCOBALAMIN DEFICIENCY TYPE G	250940	definitive	Q99707	METH_HUMAN	Methionine synthase (MS) (EC 2.1.1.13) (5-methyltetrahydrofolate--homocysteine methyltransferase) (Cobalamin-dependent methionine synthase) (Vitamin-B12 dependent methionine synthase)
MTRR	HOMOCYSTINURIA-MEGALOBLASTIC ANEMIA, CBL E TYPE	236270	definitive	Q9UBK8	MTRR_HUMAN	Methionine synthase reductase (MSR) (EC 1.16.1.8) (Aquacobalamin reductase) (AqCbl reductase)
MYH9	MACROTHROMBOCYTOPENIA AND GRANULOCYTE INCLUSIONS WITH OR WITHOUT NEPHRITIS OR SENSORINEURAL HEARING LOSS	155100	definitive	P35579	MYH9_HUMAN	Myosin-9 (Cellular myosin heavy chain, type A) (Myosin heavy chain 9) (Myosin heavy chain, non-muscle IIa) (Non-muscle myosin heavy chain A) (NMMHC-A) (Non-muscle myosin heavy chain IIa) (NMMHC II-a) (NMMHC-IIA)
MYLK	Megacystis Microcolon Intestinal Hypoperistalsis Syndrome	No disease mim	strong	Q15746	MYLK_HUMAN	Myosin light chain kinase, smooth muscle (MLCK) (smMLCK) (EC 2.7.11.18) (Kinase-related protein) (KRP) (Telokin) [Cleaved into: Myosin light chain kinase, smooth muscle, deglutamylated form]
MYO5A	GRISCELLI SYNDROME TYPE 3	609227	definitive	Q9Y4I1	MYO5A_HUMAN	Unconventional myosin-Va (Dilute myosin heavy chain, non-muscle) (Myosin heavy chain 12) (Myosin-12) (Myoxin)
MYO5B	MICROVILLUS INCLUSION DISEASE	251850	definitive	Q9ULV0	MYO5B_HUMAN	Unconventional myosin-Vb
NAA10	NONPECIFIC SEVERE ID	No disease mim	definitive	P41227	NAA10_HUMAN	N-alpha-acetyltransferase 10 (EC 2.3.1.255) (N-terminal acetyltransferase complex ARD1 subunit homolog A) (hARD1) (NatA catalytic subunit Naa10)
NAA10	OGDEN SYNDROME	300855	definitive	P41227	NAA10_HUMAN	N-alpha-acetyltransferase 10 (EC 2.3.1.255) (N-terminal acetyltransferase complex ARD1 subunit homolog A) (hARD1) (NatA catalytic subunit Naa10)
NAA10	X-linked anophthalmia syndrome	No disease mim	definitive	P41227	NAA10_HUMAN	N-alpha-acetyltransferase 10 (EC 2.3.1.255) (N-terminal acetyltransferase complex ARD1 subunit homolog A) (hARD1) (NatA catalytic subunit Naa10)
NAA15	CONGENITAL HEART DISEASE and NEURODEVELOPMENTAL DISORDER	No disease mim	strong	Q9BXJ9	NAA15_HUMAN	N-alpha-acetyltransferase 15, NatA auxiliary subunit (Gastric cancer antigen Ga19) (N-terminal acetyltransferase) (NMDA receptor-regulated protein 1) (Protein tubedown-1) (Tbdn100)
NACC1	Infantile Epilepsy, Cataracts, and Profound Developmental Delay	No disease mim	definitive	Q96RE7	NACC1_HUMAN	Nucleus accumbens-associated protein 1 (NAC-1) (BTB/POZ domain-containing protein 14B)
NADSYN1	NADSYN1-related Congenital NAD Deficiency Disorder	No disease mim	strong	Q6IA69	NADE_HUMAN	Glutamine-dependent NAD(+) synthetase (EC 6.3.5.1) (NAD(+) synthase [glutamine-hydrolyzing]) (NAD(+) synthetase)
NAGA	KANZAKI DISEASE	609242	definitive	P17050	NAGAB_HUMAN	Alpha-N-acetylgalactosaminidase (EC 3.2.1.49) (Alpha-galactosidase B)
NAGLU	MUCOPOLYSACCHARIDOSIS TYPE 3B	252920	definitive	P54802	ANAG_HUMAN	Alpha-N-acetylglucosaminidase (EC 3.2.1.50) (N-acetyl-alpha-glucosaminidase) (NAG) [Cleaved into: Alpha-N-acetylglucosaminidase 82 kDa form; Alpha-N-acetylglucosaminidase 77 kDa form]
NANS	infantile-onset severe developmental delay and skeletal dysplasia	No disease mim	definitive	Q9NR45	SIAS_HUMAN	Sialic acid synthase (N-acetylneuraminate synthase) (EC 2.5.1.56) (N-acetylneuraminate-9-phosphate synthase) (EC 2.5.1.57) (N-acetylneuraminic acid phosphate synthase) (N-acetylneuraminic acid synthase)
NAPB	NAPB-related Neurodevelopmental Disorder	No disease mim	definitive	Q9H115	SNAB_HUMAN	Beta-soluble NSF attachment protein (SNAP-beta) (N-ethylmaleimide-sensitive factor attachment protein beta)
NARS1	NARS1-related Neurodevelopmental Disorder	No disease mim	definitive	O43776	SYNC_HUMAN	Asparagine--tRNA ligase, cytoplasmic (EC 6.1.1.22) (Asparaginyl-tRNA synthetase) (AsnRS) (Asparaginyl-tRNA synthetase 1)
NARS1	NARS1-related Neurodevelopmental Disorder	No disease mim	strong	O43776	SYNC_HUMAN	Asparagine--tRNA ligase, cytoplasmic (EC 6.1.1.22) (Asparaginyl-tRNA synthetase) (AsnRS) (Asparaginyl-tRNA synthetase 1)
NARS2	NARS2-associated oxidative phosphorylation deficiency	No disease mim	definitive	Q96I59	SYNM_HUMAN	Probable asparagine--tRNA ligase, mitochondrial (EC 6.1.1.22) (Asparaginyl-tRNA synthetase) (AsnRS)
NAXD	Neurodegenerative disorder exacerbated by febrile illnesses	No disease mim	strong	Q8IW45	NNRD_HUMAN	ATP-dependent (S)-NAD(P)H-hydrate dehydratase (EC 4.2.1.93) (ATP-dependent NAD(P)HX dehydratase) (Carbohydrate kinase domain-containing protein) (NAD(P)HX dehydratase)
NBAS	ACUTE LIVER FAILURE (ALF) IN INFANCY AND CHILDHOOD; SHORT STATURE, OPTIC NERVE ATROPHY, AND PELGER-HUET ANOMALY	616483	definitive	A2RRP1	NBAS_HUMAN	NBAS subunit of NRZ tethering complex (Neuroblastoma-amplified gene protein) (Neuroblastoma-amplified sequence)
NBEA	NBEA Neurodevelopment disorder with seizures	No disease mim	strong	Q8NFP9	NBEA_HUMAN	Neurobeachin (Lysosomal-trafficking regulator 2) (Protein BCL8B)
NBN	NIJMEGEN BREAKAGE SYNDROME	251260	definitive	O60934	NBN_HUMAN	Nibrin (Cell cycle regulatory protein p95) (Nijmegen breakage syndrome protein 1)
NCDN	NCDN-associated neurodevelopmental disorder with seizures (monoallelic)	No disease mim	strong	Q9UBB6	NCDN_HUMAN	Neurochondrin
NDE1	LISSENCEPHALY 4	614019	definitive	Q9NXR1	NDE1_HUMAN	Nuclear distribution protein nudE homolog 1 (NudE)
NDUFA10	LEIGH SYNDROME DUP	256000	strong	O95299	NDUAA_HUMAN	NADH dehydrogenase [ubiquinone] 1 alpha subcomplex subunit 10, mitochondrial (Complex I-42kD) (CI-42kD) (NADH-ubiquinone oxidoreductase 42 kDa subunit)
NDUFA12	NDUFA12-associated mtochondrial complex I deficiency	618244	definitive	Q9UI09	NDUAC_HUMAN	NADH dehydrogenase [ubiquinone] 1 alpha subcomplex subunit 12 (13 kDa differentiation-associated protein) (Complex I-B17.2) (CI-B17.2) (CIB17.2) (NADH-ubiquinone oxidoreductase subunit B17.2)
NDUFA6	Early Onset Isolated Mitochondrial Complex I Deficiency	No disease mim	strong	P56556	NDUA6_HUMAN	NADH dehydrogenase [ubiquinone] 1 alpha subcomplex subunit 6 (Complex I-B14) (CI-B14) (LYR motif-containing protein 6) (NADH-ubiquinone oxidoreductase B14 subunit)
NDUFAF2	LEIGH SYNDROME	256000	strong	Q8N183	NDUF2_HUMAN	NADH dehydrogenase [ubiquinone] 1 alpha subcomplex assembly factor 2 (B17.2-like) (B17.2L) (Mimitin) (Myc-induced mitochondrial protein) (MMTN) (NDUFA12-like protein)
NDUFB11	MICROPHTHALMIA WITH LINEAR SKIN DEFECTS SYNDROME	309801	strong	Q9NX14	NDUBB_HUMAN	NADH dehydrogenase [ubiquinone] 1 beta subcomplex subunit 11, mitochondrial (Complex I-ESSS) (CI-ESSS) (NADH-ubiquinone oxidoreductase ESSS subunit) (Neuronal protein 17.3) (Np17.3) (p17.3)
NDUFB3	NDUFB3-associated mitochondrial complex I deficiency	618246	definitive	O43676	NDUB3_HUMAN	NADH dehydrogenase [ubiquinone] 1 beta subcomplex subunit 3 (Complex I-B12) (CI-B12) (NADH-ubiquinone oxidoreductase B12 subunit)
NDUFB8	MITOCHONDRIAL COMPLEX I DEFICIENCY	252010	strong	O95169	NDUB8_HUMAN	NADH dehydrogenase [ubiquinone] 1 beta subcomplex subunit 8, mitochondrial (Complex I-ASHI) (CI-ASHI) (NADH-ubiquinone oxidoreductase ASHI subunit)
NDUFS1	LEIGH SYNDROME	256000	definitive	P28331	NDUS1_HUMAN	NADH-ubiquinone oxidoreductase 75 kDa subunit, mitochondrial (EC 7.1.1.2) (Complex I-75kD) (CI-75kD)
NDUFS1	MITOCHONDRIAL RESPIRATORY CHAIN COMPLEX I DEFICIENCY	252010	definitive	P28331	NDUS1_HUMAN	NADH-ubiquinone oxidoreductase 75 kDa subunit, mitochondrial (EC 7.1.1.2) (Complex I-75kD) (CI-75kD)
NDUFS4	LEIGH SYNDROME	256000	definitive	O43181	NDUS4_HUMAN	NADH dehydrogenase [ubiquinone] iron-sulfur protein 4, mitochondrial (Complex I-18 kDa) (CI-18 kDa) (Complex I-AQDQ) (CI-AQDQ) (NADH-ubiquinone oxidoreductase 18 kDa subunit)
NDUFS7	MITOCHONDRIAL RESPIRATORY CHAIN COMPLEX I DEFICIENCY	252010	definitive	O75251	NDUS7_HUMAN	NADH dehydrogenase [ubiquinone] iron-sulfur protein 7, mitochondrial (EC 7.1.1.2) (Complex I-20kD) (CI-20kD) (NADH-ubiquinone oxidoreductase 20 kDa subunit) (PSST subunit)
NDUFS8	MITOCHONDRIAL RESPIRATORY CHAIN COMPLEX I DEFICIENCY	252010	definitive	O00217	NDUS8_HUMAN	NADH dehydrogenase [ubiquinone] iron-sulfur protein 8, mitochondrial (EC 7.1.1.2) (Complex I-23kD) (CI-23kD) (NADH-ubiquinone oxidoreductase 23 kDa subunit) (TYKY subunit)
NDUFV1	MITOCHONDRIAL COMPLEX I DEFICIENCY	252010	definitive	P49821	NDUV1_HUMAN	NADH dehydrogenase [ubiquinone] flavoprotein 1, mitochondrial (EC 7.1.1.2) (Complex I-51kD) (CI-51kD) (NADH dehydrogenase flavoprotein 1) (NADH-ubiquinone oxidoreductase 51 kDa subunit)
NEDD4L	Periventricular nodular heterotopia with ID, cleft palate and 2.3 toe syndactyly	No disease mim	strong	Q96PU5	NED4L_HUMAN	E3 ubiquitin-protein ligase NEDD4-like (EC 2.3.2.26) (EC 2.3.2.36) (HECT-type E3 ubiquitin transferase NED4L) (NEDD4.2) (Nedd4-2)
NEK1	SHORT RIB-POLYDACTYLY SYNDROME, TYPE II	263520	definitive	Q96PY6	NEK1_HUMAN	Serine/threonine-protein kinase Nek1 (EC 2.7.11.1) (Never in mitosis A-related kinase 1) (NimA-related protein kinase 1) (Renal carcinoma antigen NY-REN-55)
NEU1	SIALIDOSIS	256550	definitive	Q99519	NEUR1_HUMAN	Sialidase-1 (EC 3.2.1.18) (Acetylneuraminyl hydrolase) (G9 sialidase) (Lysosomal sialidase) (N-acetyl-alpha-neuraminidase 1)
NF1	NEUROFIBROMATOSIS TYPE 1	162200	definitive	P21359	NF1_HUMAN	Neurofibromin (Neurofibromatosis-related protein NF-1) [Cleaved into: Neurofibromin truncated]
NFU1	MULTIPLE MITOCHONDRIAL DYSFUNCTIONS SYNDROME 1	605711	definitive	Q9UMS0	NFU1_HUMAN	NFU1 iron-sulfur cluster scaffold homolog, mitochondrial (HIRA-interacting protein 5)
NGLY1	CONGENITAL DISORDER OF DEGLYCOSYLATION	615273	definitive	Q96IV0	NGLY1_HUMAN	Peptide-N(4)-(N-acetyl-beta-glucosaminyl)asparagine amidase (PNGase) (hPNGase) (EC 3.5.1.52) (N-glycanase 1) (Peptide:N-glycanase)
NHLRC2	NHLRC2-related fibrosis, neurodegeneration, and cerebral angiomatosis	618278	definitive	Q8NBF2	NHLC2_HUMAN	NHL repeat-containing protein 2
NHP2	DYSKERATOSIS CONGENITA, AUTOSOMAL RECESSIVE 2	613987	strong	Q9NX24	NHP2_HUMAN	H/ACA ribonucleoprotein complex subunit 2 (Nucleolar protein family A member 2) (snoRNP protein NHP2)
NHS	NANCE-HORAN SYNDROME	302350	definitive	Q6T4R5	NHS_HUMAN	Actin remodeling regulator NHS (Congenital cataracts and dental anomalies protein) (Nance-Horan syndrome protein)
NIPBL	CORNELIA DE LANGE SYNDROME TYPE 1	122470	definitive	Q6KC79	NIPBL_HUMAN	Nipped-B-like protein (Delangin) (SCC2 homolog)
NKAP	Marfanoid Habitus and Cognitive Impairment	No disease mim	strong	Q8N5F7	NKAP_HUMAN	NF-kappa-B-activating protein
NMNAT1	LEBER CONGENITAL AMAUROSIS	608553	definitive	Q9HAN9	NMNA1_HUMAN	Nicotinamide/nicotinic acid mononucleotide adenylyltransferase 1 (NMN/NaMN adenylyltransferase 1) (EC 2.7.7.1) (EC 2.7.7.18) (Nicotinamide-nucleotide adenylyltransferase 1) (NMN adenylyltransferase 1) (Nicotinate-nucleotide adenylyltransferase 1) (NaMN adenylyltransferase 1)
NONO	SYNDROMIC INTELLECTUAL DISABILITY	612100	strong	Q15233	NONO_HUMAN	Non-POU domain-containing octamer-binding protein (NonO protein) (54 kDa nuclear RNA- and DNA-binding protein) (p54(nrb)) (p54nrb) (55 kDa nuclear protein) (NMT55) (DNA-binding p52/p100 complex, 52 kDa subunit)
NOTCH1	LEFT VENTRICULAR OUTFLOW TRACT OBSTRUCTION	109730	strong	P46531	NOTC1_HUMAN	Neurogenic locus notch homolog protein 1 (Notch 1) (hN1) (Translocation-associated notch protein TAN-1) [Cleaved into: Notch 1 extracellular truncation (NEXT); Notch 1 intracellular domain (NICD)]
NOTCH2	HAJDU-CHENEY SYNDROME	102500	definitive	Q04721	NOTC2_HUMAN	Neurogenic locus notch homolog protein 2 (Notch 2) (hN2) [Cleaved into: Notch 2 extracellular truncation (N2ECD); Notch 2 intracellular domain (N2ICD)]
NOVA2	NOVA2-associated neurodevelopmental disorder	No disease mim	strong	Q9UNW9	NOVA2_HUMAN	RNA-binding protein Nova-2 (Astrocytic NOVA1-like RNA-binding protein) (Neuro-oncological ventral antigen 2)
NPC1	NIEMANN-PICK DISEASE, TYPE C1	257220	definitive	O15118	NPC1_HUMAN	NPC intracellular cholesterol transporter 1 (Niemann-Pick C1 protein)
NPC2	NIEMANN-PICK DISEASE, TYPE C2	607625	definitive	P61916	NPC2_HUMAN	NPC intracellular cholesterol transporter 2 (Epididymal secretory protein E1) (Human epididymis-specific protein 1) (He1) (Niemann-Pick disease type C2 protein)
NRAS	NOONAN SYNDROME TYPE 6	613224	definitive	P01111	RASN_HUMAN	GTPase NRas (EC 3.6.5.2) (Transforming protein N-Ras)
NSD1	SOTOS SYNDROME	117550	definitive	Q96L73	NSD1_HUMAN	Histone-lysine N-methyltransferase, H3 lysine-36 specific (EC 2.1.1.357) (Androgen receptor coactivator 267 kDa protein) (Androgen receptor-associated protein of 267 kDa) (H3-K36-HMTase) (Lysine N-methyltransferase 3B) (Nuclear receptor-binding SET domain-containing protein 1) (NR-binding SET domain-containing protein)
NSD2	NSD2-related developmental disorder (monoallelic)	No disease mim	strong	O96028	NSD2_HUMAN	Histone-lysine N-methyltransferase NSD2 (EC 2.1.1.357) (Multiple myeloma SET domain-containing protein) (MMSET) (Nuclear SET domain-containing protein 2) (Protein trithorax-5) (Wolf-Hirschhorn syndrome candidate 1 protein)
NSDHL	CK SYNDROME	300831	definitive	Q15738	NSDHL_HUMAN	Sterol-4-alpha-carboxylate 3-dehydrogenase, decarboxylating (EC 1.1.1.170) (Protein H105e3)
NSDHL	CONGENITAL HEMIDYSPLASIA WITH ICHTHYOSIFORM ERYTHRODERMA AND LIMB DEFECTS	308050	definitive	Q15738	NSDHL_HUMAN	Sterol-4-alpha-carboxylate 3-dehydrogenase, decarboxylating (EC 1.1.1.170) (Protein H105e3)
NSRP1	NSRP1-associated developmental delay, epilepsy and microcephaly	No disease mim	strong	Q9H0G5	NSRP1_HUMAN	Nuclear speckle splicing regulatory protein 1 (Coiled-coil domain-containing protein 55) (Nuclear speckle-related protein 70) (NSrp70)
NSUN2	AUTOSOMAL- RECESSIVE INTELLECTUAL DISABILITY MRT5	611091	strong	Q08J23	NSUN2_HUMAN	RNA cytosine C(5)-methyltransferase NSUN2 (EC 2.1.1.-) (Myc-induced SUN domain-containing protein) (Misu) (NOL1/NOP2/Sun domain family member 2) (Substrate of AIM1/Aurora kinase B) (mRNA cytosine C(5)-methyltransferase) (EC 2.1.1.-) (tRNA cytosine C(5)-methyltransferase) (EC 2.1.1.-, EC 2.1.1.203) (tRNA methyltransferase 4 homolog) (hTrm4)
NT5C3A	HEMOLYTIC ANEMIA DUE TO UMPH1 DEFICIENCY	266120	definitive	Q9H0P0	5NT3A_HUMAN	Cytosolic 5'-nucleotidase 3A (EC 3.1.3.5) (7-methylguanosine phosphate-specific 5'-nucleotidase) (7-methylguanosine nucleotidase) (EC 3.1.3.91) (Cytosolic 5'-nucleotidase 3) (Cytosolic 5'-nucleotidase III) (cN-III) (Pyrimidine 5'-nucleotidase 1) (P5'N-1) (P5N-1) (PN-I) (Uridine 5'-monophosphate hydrolase 1) (p36)
NUDT2	NUDT2-related Developmental Disorder	No disease mim	definitive	P50583	AP4A_HUMAN	Bis(5'-nucleosyl)-tetraphosphatase [asymmetrical] (EC 3.6.1.17) (Diadenosine 5',5'''-P1,P4-tetraphosphate asymmetrical hydrolase) (Ap4A hydrolase) (Ap4Aase) (Diadenosine tetraphosphatase) (Nucleoside diphosphate-linked moiety X motif 2) (Nudix motif 2)
NUP133	GALLOWAY-MOWAT SYNDROME 8	618349	strong	Q8WUM0	NU133_HUMAN	Nuclear pore complex protein Nup133 (133 kDa nucleoporin) (Nucleoporin Nup133)
NUP214	Acute Febrile Encephalopathy	618426	strong	P35658	NU214_HUMAN	Nuclear pore complex protein Nup214 (214 kDa nucleoporin) (Nucleoporin Nup214) (Protein CAN)
NUP62	INFANTILE STRIATONIGRAL DEGENERATION	271930	strong	P37198	NUP62_HUMAN	Nuclear pore glycoprotein p62 (62 kDa nucleoporin) (Nucleoporin Nup62)
NUS1	Epilepsy and intellectual disability	No disease mim	strong	Q96E22	NGBR_HUMAN	Dehydrodolichyl diphosphate synthase complex subunit NUS1 (EC 2.5.1.87) (Cis-prenyltransferase subunit NgBR) (Nogo-B receptor) (NgBR) (Nuclear undecaprenyl pyrophosphate synthase 1 homolog)
OBSL1	3-M SYNDROME 2	612921	definitive	O75147	OBSL1_HUMAN	Obscurin-like protein 1
OCLN	OCLN-associated Band-like Calcification with Simplified Gyration and Polymicrogyria	No disease mim	definitive	Q16625	OCLN_HUMAN	Occludin
OCRL	DENT DISEASE TYPE 2	300555	definitive	Q01968	OCRL_HUMAN	Inositol polyphosphate 5-phosphatase OCRL (EC 3.1.3.36) (EC 3.1.3.56) (Inositol polyphosphate 5-phosphatase OCRL-1) (OCRL-1) (Lowe oculocerebrorenal syndrome protein) (Phosphatidylinositol 3,4,5-triphosphate 5-phosphatase) (EC 3.1.3.86)
OCRL	LOWE OCULOCEREBRORENAL SYNDROME	309000	definitive	Q01968	OCRL_HUMAN	Inositol polyphosphate 5-phosphatase OCRL (EC 3.1.3.36) (EC 3.1.3.56) (Inositol polyphosphate 5-phosphatase OCRL-1) (OCRL-1) (Lowe oculocerebrorenal syndrome protein) (Phosphatidylinositol 3,4,5-triphosphate 5-phosphatase) (EC 3.1.3.86)
OFD1	JOUBERT SYNDROME TYPE 10	300804	definitive	O75665	OFD1_HUMAN	Centriole and centriolar satellite protein OFD1 (Oral-facial-digital syndrome 1 protein) (Protein 71-7A)
OFD1	ORAL-FACIAL-DIGITAL SYNDROME TYPE 1	311200	definitive	O75665	OFD1_HUMAN	Centriole and centriolar satellite protein OFD1 (Oral-facial-digital syndrome 1 protein) (Protein 71-7A)
OGT	OGT-related developmental disorder (hemizygous)	No disease mim	strong	O15294	OGT1_HUMAN	UDP-N-acetylglucosamine--peptide N-acetylglucosaminyltransferase 110 kDa subunit (EC 2.4.1.255) (O-GlcNAc transferase subunit p110) (O-linked N-acetylglucosamine transferase 110 kDa subunit) (OGT)
OGT	OGT-related developmental disorder (X-linked dominant)	No disease mim	strong	O15294	OGT1_HUMAN	UDP-N-acetylglucosamine--peptide N-acetylglucosaminyltransferase 110 kDa subunit (EC 2.4.1.255) (O-GlcNAc transferase subunit p110) (O-linked N-acetylglucosamine transferase 110 kDa subunit) (OGT)
ORC1	MEIER-GORLIN SYNDROME 1	224690	definitive	Q13415	ORC1_HUMAN	Origin recognition complex subunit 1 (Replication control protein 1)
ORC4	MEIER-GORLIN SYNDROME 2	613800	definitive	O43929	ORC4_HUMAN	Origin recognition complex subunit 4
ORC6	MEIER-GORLIN SYNDROME 3	613803	definitive	Q9Y5N6	ORC6_HUMAN	Origin recognition complex subunit 6
OSGEP	Nephrotic syndrome with primary microcephaly	No disease mim	strong	Q9NPF4	OSGEP_HUMAN	tRNA N6-adenosine threonylcarbamoyltransferase (EC 2.3.1.234) (N6-L-threonylcarbamoyladenine synthase) (t(6)A synthase) (O-sialoglycoprotein endopeptidase) (hOSGEP) (t(6)A37 threonylcarbamoyladenosine biosynthesis protein OSGEP) (tRNA threonylcarbamoyladenosine biosynthesis protein OSGEP)
OTUD5	OTUD5-associated neurodevelopmental disorder	No disease mim	strong	Q96G74	OTUD5_HUMAN	OTU domain-containing protein 5 (EC 3.4.19.12) (Deubiquitinating enzyme A) (DUBA)
OTUD6B	Intellectual Disability Syndrome Associated with Seizures and Dysmorphic Features	No disease mim	strong	Q8N6M0	OTU6B_HUMAN	Deubiquitinase OTUD6B (EC 3.4.19.12) (DUBA-5) (OTU domain-containing protein 6B)
OTULIN	Otulin-related auto inflammatory syndrome	617099	definitive	Q96BN8	OTUL_HUMAN	Ubiquitin thioesterase otulin (EC 3.4.19.12) (Deubiquitinating enzyme otulin) (OTU domain-containing deubiquitinase with linear linkage specificity) (Ubiquitin thioesterase Gumby)
OXCT1	SUCCINYL-COA-3-KETOACID-COA TRANSFERASE DEFICIENCY	245050	definitive	P55809	SCOT1_HUMAN	Succinyl-CoA:3-ketoacid coenzyme A transferase 1, mitochondrial (SCOT) (EC 2.8.3.5) (3-oxoacid CoA-transferase 1) (Somatic-type succinyl-CoA:3-oxoacid CoA-transferase) (SCOT-s) (Succinyl-CoA:3-oxoacid CoA transferase)
OXR1	Autosomal-Recessive Neurological Disease with Cerebellar Atrophy and Lysosomal Dysfunction	No disease mim	strong	Q8N573	OXR1_HUMAN	Oxidation resistance protein 1
P3H1	OSTEOGENESIS IMPERFECTA, TYPE VIII	610915	definitive	Q32P28	P3H1_HUMAN	Prolyl 3-hydroxylase 1 (EC 1.14.11.7) (Growth suppressor 1) (Leucine- and proline-enriched proteoglycan 1) (Leprecan-1)
P4HB	COLE-CARPENTER SYNDROME	112240	strong	P07237	PDIA1_HUMAN	Protein disulfide-isomerase (PDI) (EC 5.3.4.1) (Cellular thyroid hormone-binding protein) (Prolyl 4-hydroxylase subunit beta) (p55)
P4HTM	Hypotonia, hypoventilation, impaired intellectual development, dysautonomia, epilepsy, and eye abnormalities	618493	definitive	Q9NXG6	P4HTM_HUMAN	Transmembrane prolyl 4-hydroxylase (P4H-TM) (EC 1.14.11.29) (Hypoxia-inducible factor prolyl hydroxylase 4) (HIF-PH4) (HIF-prolyl hydroxylase 4) (HPH-4)
PACS1	INTELLECTUAL DISABILITY	616579	definitive	Q6VY07	PACS1_HUMAN	Phosphofurin acidic cluster sorting protein 1 (PACS-1)
PACS2	Unspecified Neurodevelopmental Disorder	No disease mim	strong	Q86VP3	PACS2_HUMAN	Phosphofurin acidic cluster sorting protein 2 (PACS-2) (PACS1-like protein)
PAFAH1B1	LISSENCEPHALY TYPE 1	607432	definitive	P43034	LIS1_HUMAN	Platelet-activating factor acetylhydrolase IB subunit beta (Lissencephaly-1 protein) (LIS-1) (PAF acetylhydrolase 45 kDa subunit) (PAF-AH 45 kDa subunit) (PAF-AH alpha) (PAFAH alpha)
PAK1	Neurodevelopmental Disorder	No disease mim	strong	Q13153	PAK1_HUMAN	Serine/threonine-protein kinase PAK 1 (EC 2.7.11.1) (Alpha-PAK) (p21-activated kinase 1) (PAK-1) (p65-PAK)
PAPSS2	SPONDYLOEPIMETAPHYSEAL DYSPLASIA PAKISTANI TYPE	612847	definitive	O95340	PAPS2_HUMAN	Bifunctional 3'-phosphoadenosine 5'-phosphosulfate synthase 2 (PAPS synthase 2) (PAPSS 2) (Sulfurylase kinase 2) (SK 2) (SK2) [Includes: Sulfate adenylyltransferase (EC 2.7.7.4) (ATP-sulfurylase) (Sulfate adenylate transferase) (SAT); Adenylyl-sulfate kinase (EC 2.7.1.25) (3'-phosphoadenosine-5'-phosphosulfate synthase) (APS kinase) (Adenosine-5'-phosphosulfate 3'-phosphotransferase) (Adenylylsulfate 3'-phosphotransferase)]
PARN	Dyskeratosis congenita, autosomal recessive 6	616353	definitive	O95453	PARN_HUMAN	Poly(A)-specific ribonuclease PARN (EC 3.1.13.4) (Deadenylating nuclease) (Deadenylation nuclease) (Polyadenylate-specific ribonuclease)
PAX3	WAARDENBURG SYNDROME, TYPE 1	193500	definitive	P23760	PAX3_HUMAN	Paired box protein Pax-3 (HuP2)
PBX1	PBX1-related developmental disorder (monoallelic)	No disease mim	strong	P40424	PBX1_HUMAN	Pre-B-cell leukemia transcription factor 1 (Homeobox protein PBX1) (Homeobox protein PRL)
PC	PYRUVATE CARBOXYLASE DEFICIENCY	266150	definitive	P11498	PYC_HUMAN	Pyruvate carboxylase, mitochondrial (EC 6.4.1.1) (Pyruvic carboxylase) (PCB)
PCBD1	HYPERPHENYLALANINEMIA, BH4-DEFICIENT, D	264070	definitive	P61457	PHS_HUMAN	Pterin-4-alpha-carbinolamine dehydratase (PHS) (EC 4.2.1.96) (4-alpha-hydroxy-tetrahydropterin dehydratase) (Dimerization cofactor of hepatocyte nuclear factor 1-alpha) (DCoH) (Dimerization cofactor of HNF1) (Phenylalanine hydroxylase-stimulating protein) (Pterin carbinolamine dehydratase) (PCD)
PCCA	PROPIONIC ACIDEMIA	606054	definitive	P05165	PCCA_HUMAN	Propionyl-CoA carboxylase alpha chain, mitochondrial (PCCase subunit alpha) (EC 6.4.1.3) (Propanoyl-CoA:carbon dioxide ligase subunit alpha)
PCCB	PROPIONIC ACIDEMIA	606054	definitive	P05166	PCCB_HUMAN	Propionyl-CoA carboxylase beta chain, mitochondrial (PCCase subunit beta) (EC 6.4.1.3) (Propanoyl-CoA:carbon dioxide ligase subunit beta)
PCGF2	Craniofacial Neurological Cardiovascular and Skeletal Features	No disease mim	definitive	P35227	PCGF2_HUMAN	Polycomb group RING finger protein 2 (DNA-binding protein Mel-18) (RING finger protein 110) (Zinc finger protein 144)
PCGF2	INTELLECTUAL DISABILITY	No disease mim	strong	P35227	PCGF2_HUMAN	Polycomb group RING finger protein 2 (DNA-binding protein Mel-18) (RING finger protein 110) (Zinc finger protein 144)
PCNT	MICROCEPHALIC OSTEODYSPLASTIC PRIMORDIAL DWARFISM, TYPE II	210720	definitive	O95613	PCNT_HUMAN	Pericentrin (Kendrin) (Pericentrin-B)
PCYT1A	SPONDYLOMETAPHYSEAL DYSPLASIA WITH CONE-ROD DYSTROPHY	608940	definitive	P49585	PCY1A_HUMAN	Choline-phosphate cytidylyltransferase A (EC 2.7.7.15) (CCT-alpha) (CTP:phosphocholine cytidylyltransferase A) (CCT A) (CT A) (Phosphorylcholine transferase A)
PCYT2	COMPLEX HEREDITARY SPASTIC PARAPLEGIA	615033	definitive	Q99447	PCY2_HUMAN	Ethanolamine-phosphate cytidylyltransferase (EC 2.7.7.14) (CTP:phosphoethanolamine cytidylyltransferase) (Phosphorylethanolamine transferase)
PDCD10	CEREBRAL CAVERNOUS MALFORMATIONS TYPE 3	603285	definitive	Q9BUL8	PDC10_HUMAN	Programmed cell death protein 10 (Cerebral cavernous malformations 3 protein) (TF-1 cell apoptosis-related protein 15)
PDGFRB	FAMILIAL INFANTILE MYOFIBROMATOSIS	228550	definitive	P09619	PGFRB_HUMAN	Platelet-derived growth factor receptor beta (PDGF-R-beta) (PDGFR-beta) (EC 2.7.10.1) (Beta platelet-derived growth factor receptor) (Beta-type platelet-derived growth factor receptor) (CD140 antigen-like family member B) (Platelet-derived growth factor receptor 1) (PDGFR-1) (CD antigen CD140b)
PDGFRB	KOSAKI OVERGROWTH SYNDROME	616592	definitive	P09619	PGFRB_HUMAN	Platelet-derived growth factor receptor beta (PDGF-R-beta) (PDGFR-beta) (EC 2.7.10.1) (Beta platelet-derived growth factor receptor) (Beta-type platelet-derived growth factor receptor) (CD140 antigen-like family member B) (Platelet-derived growth factor receptor 1) (PDGFR-1) (CD antigen CD140b)
PDGFRB	PREMATURE AGING SYNDROME, PENTTINEN TYPE	601812	definitive	P09619	PGFRB_HUMAN	Platelet-derived growth factor receptor beta (PDGF-R-beta) (PDGFR-beta) (EC 2.7.10.1) (Beta platelet-derived growth factor receptor) (Beta-type platelet-derived growth factor receptor) (CD140 antigen-like family member B) (Platelet-derived growth factor receptor 1) (PDGFR-1) (CD antigen CD140b)
PDHA1	INTELLECTUAL DISABILITY	312170	definitive	P08559	ODPA_HUMAN	Pyruvate dehydrogenase E1 component subunit alpha, somatic form, mitochondrial (EC 1.2.4.1) (PDHE1-A type I)
PDHA1	PYRUVATE DEHYDROGENASE E1-ALPHA DEFICIENCY IN FEMALES	312170	definitive	P08559	ODPA_HUMAN	Pyruvate dehydrogenase E1 component subunit alpha, somatic form, mitochondrial (EC 1.2.4.1) (PDHE1-A type I)
PDHX	LACTICACIDEMIA DUE TO PDX1 DEFICIENCY	245349	definitive	O00330	ODPX_HUMAN	Pyruvate dehydrogenase protein X component, mitochondrial (Dihydrolipoamide dehydrogenase-binding protein of pyruvate dehydrogenase complex) (E3-binding protein) (E3BP) (Lipoyl-containing pyruvate dehydrogenase complex component X) (proX)
PDSS1	COENZYME Q10 DEFICIENCY, PRIMARY, 2	614651	strong	Q5T2R2	DPS1_HUMAN	All trans-polyprenyl-diphosphate synthase PDSS1 (All-trans-decaprenyl-diphosphate synthase subunit 1) (EC 2.5.1.91) (Decaprenyl pyrophosphate synthase subunit 1) (Decaprenyl-diphosphate synthase subunit 1) (Solanesyl-diphosphate synthase subunit 1) (Trans-prenyltransferase 1) (TPT 1)
PDSS2	COENZYME Q10 DEFICIENCY, PRIMARY, 3	614652	definitive	Q86YH6	DLP1_HUMAN	All trans-polyprenyl-diphosphate synthase PDSS2 (All-trans-decaprenyl-diphosphate synthase subunit 2) (EC 2.5.1.91) (Candidate tumor suppressor protein) (Decaprenyl pyrophosphate synthase subunit 2) (Decaprenyl-diphosphate synthase subunit 2) (Solanesyl-diphosphate synthase subunit 2)
PEPD	PROLIDASE DEFICIENCY	170100	definitive	P12955	PEPD_HUMAN	Xaa-Pro dipeptidase (X-Pro dipeptidase) (EC 3.4.13.9) (Imidodipeptidase) (Peptidase D) (Proline dipeptidase) (Prolidase)
PEX1	PEROXISOME BIOGENESIS DISORDER COMPLEMENTATION GROUP 1	602136	definitive	O43933	PEX1_HUMAN	Peroxisomal ATPase PEX1 (EC 3.6.4.-) (Peroxin-1) (Peroxisome biogenesis disorder protein 1) (Peroxisome biogenesis factor 1)
PEX11B	Peroxisome biogenesis disorder 14B	614920	definitive	O96011	PX11B_HUMAN	Peroxisomal membrane protein 11B (Peroxin-11B) (Peroxisomal biogenesis factor 11B) (Protein PEX11 homolog beta) (PEX11-beta)
PEX13	PEROXISOME BIOGENESIS DISORDER COMPLEMENTATION GROUP 13	601789	definitive	Q92968	PEX13_HUMAN	Peroxisomal membrane protein PEX13 (Peroxin-13)
PEX14	PEROXISOME BIOGENESIS DISORDER COMPLEMENTATION GROUP K	601791	definitive	O75381	PEX14_HUMAN	Peroxisomal membrane protein PEX14 (PTS1 receptor-docking protein) (Peroxin-14) (Peroxisomal membrane anchor protein PEX14)
PEX16	PEROXISOME BIOGENESIS DISORDER COMPLEMENTATION GROUP 9	603360	definitive	Q9Y5Y5	PEX16_HUMAN	Peroxisomal membrane protein PEX16 (Peroxin-16) (Peroxisomal biogenesis factor 16)
PEX19	ZELLWEGER SYNDROME	214100	definitive	P40855	PEX19_HUMAN	Peroxisomal biogenesis factor 19 (33 kDa housekeeping protein) (Peroxin-19) (Peroxisomal farnesylated protein)
PEX3	PEROXISOME BIOGENESIS DISORDER COMPLEMENTATION GROUP 12	603164	definitive	P56589	PEX3_HUMAN	Peroxisomal biogenesis factor 3 (Peroxin-3) (Peroxisomal assembly protein PEX3)
PEX5	ZELLWEGER SYNDROME	214100	definitive	P50542	PEX5_HUMAN	Peroxisomal targeting signal 1 receptor (PTS1 receptor) (PTS1R) (PTS1-BP) (Peroxin-5) (Peroxisomal C-terminal targeting signal import receptor) (Peroxisome receptor 1)
PEX6	PEROXISOME BIOGENESIS DISORDER COMPLEMENTATION GROUP 4	601498	definitive	Q13608	PEX6_HUMAN	Peroxisomal ATPase PEX6 (EC 3.6.4.-) (Peroxin-6) (Peroxisomal biogenesis factor 6) (Peroxisomal-type ATPase 1) (Peroxisome assembly factor 2) (PAF-2)
PGK1	PHOSPHOGLYCERATE KINASE 1 DEFICIENCY	300653	definitive	P00558	PGK1_HUMAN	Phosphoglycerate kinase 1 (EC 2.7.2.3) (Cell migration-inducing gene 10 protein) (Primer recognition protein 2) (PRP 2)
PGM1	CONGENITAL DISORDER OF GLYCOSYLATION, TYPE IT	614921	definitive	P36871	PGM1_HUMAN	Phosphoglucomutase-1 (PGM 1) (EC 5.4.2.2) (Glucose phosphomutase 1)
PGM2L1	PGM2L1-related neurodevelopmental disorder	No disease mim	strong	Q6PCE3	PGM2L_HUMAN	Glucose 1,6-bisphosphate synthase (EC 2.7.1.106) (PMMLP) (Phosphoglucomutase-2-like 1)
PGM3	IMMUNODEFICIENCY 23	615816	definitive	O95394	AGM1_HUMAN	Phosphoacetylglucosamine mutase (PAGM) (EC 5.4.2.3) (Acetylglucosamine phosphomutase) (N-acetylglucosamine-phosphate mutase) (Phosphoglucomutase-3) (PGM 3)
PHF21A	POTOCKI-SHAFFER SYNDROME	601224	strong	Q96BD5	PF21A_HUMAN	PHD finger protein 21A (BHC80a) (BRAF35-HDAC complex protein BHC80)
PHF6	BOERJESON-FORSSMAN-LEHMANN SYNDROME	301900	definitive	Q8IWS0	PHF6_HUMAN	PHD finger protein 6 (PHD-like zinc finger protein)
PHF8	INTELLECTUAL DEVELOPMENTAL DISORDER SYNDROMIC X-LINKED SIDERIUS TYPE	300263	definitive	Q9UPP1	PHF8_HUMAN	Histone lysine demethylase PHF8 (EC 1.14.11.27) (EC 1.14.11.65) (PHD finger protein 8) ([histone H3]-dimethyl-L-lysine(36) demethylase PHF8) ([histone H3]-dimethyl-L-lysine(9) demethylase PHF8)
PHGDH	PHOSPHOGLYCERATE DEHYDROGENASE DEFICIENCY	601815	definitive	O43175	SERA_HUMAN	D-3-phosphoglycerate dehydrogenase (3-PGDH) (EC 1.1.1.95) (2-oxoglutarate reductase) (EC 1.1.1.399) (Malate dehydrogenase) (EC 1.1.1.37)
PHIP	Developmental delay, ID, obesity and dysmorphic features	No disease mim	definitive	Q8WWQ0	PHIP_HUMAN	PH-interacting protein (PHIP) (DDB1- and CUL4-associated factor 14) (IRS-1 PH domain-binding protein) (WD repeat-containing protein 11)
PI4KA	PI4KA-associated polymicrogyria, perisylvian, with cerebellar hypoplasia and arthrogryposis	616531	definitive	P42356	PI4KA_HUMAN	Phosphatidylinositol 4-kinase alpha (PI4-kinase alpha) (PI4K-alpha) (PtdIns-4-kinase alpha) (EC 2.7.1.67) (Phosphatidylinositol 4-Kinase III alpha)
PIBF1	JOUBERT SYNDROME 33	617767	definitive	Q8WXW3	PIBF1_HUMAN	Progesterone-induced-blocking factor 1 (PIBF) (Centrosomal protein of 90 kDa) (CEP90)
PIGK	PIGK-associated Neurodevelopmental Syndrome	No disease mim	strong	Q92643	GPI8_HUMAN	GPI-anchor transamidase (GPI transamidase) (EC 3.-.-.-) (GPI8 homolog) (hGPI8) (Phosphatidylinositol-glycan biosynthesis class K protein) (PIG-K)
PIGS	Neurological Syndrome Fetal Akinesia /Epileptic Encephalopathy	No disease mim	strong	Q96S52	PIGS_HUMAN	GPI transamidase component PIG-S (Phosphatidylinositol-glycan biosynthesis class S protein)
PIGT	MULTIPLE CONGENITAL ANOMALIES-HYPOTONIA-SEIZURES SYNDROME 3	615398	definitive	Q969N2	PIGT_HUMAN	GPI transamidase component PIG-T (Phosphatidylinositol-glycan biosynthesis class T protein)
PIGU	Intellectual Disability, Central Nervous System anomalies and Scoliosis	No disease mim	strong	Q9H490	PIGU_HUMAN	Phosphatidylinositol glycan anchor biosynthesis class U protein (Cell division cycle protein 91-like 1) (Protein CDC91-like 1) (GPI transamidase component PIG-U)
PIK3R1	AGAMMAGLOBULINEMIA 7, AUTOSOMAL RECESSIVE	615214	definitive	P27986	P85A_HUMAN	Phosphatidylinositol 3-kinase regulatory subunit alpha (PI3-kinase regulatory subunit alpha) (PI3K regulatory subunit alpha) (PtdIns-3-kinase regulatory subunit alpha) (Phosphatidylinositol 3-kinase 85 kDa regulatory subunit alpha) (PI3-kinase subunit p85-alpha) (PtdIns-3-kinase regulatory subunit p85-alpha)
PIK3R1	SHORT SYNDROME	269880	definitive	P27986	P85A_HUMAN	Phosphatidylinositol 3-kinase regulatory subunit alpha (PI3-kinase regulatory subunit alpha) (PI3K regulatory subunit alpha) (PtdIns-3-kinase regulatory subunit alpha) (Phosphatidylinositol 3-kinase 85 kDa regulatory subunit alpha) (PI3-kinase subunit p85-alpha) (PtdIns-3-kinase regulatory subunit p85-alpha)
PIK3R2	MEGALENCEPHALY-POLYMICROGYRIA-POLYDACTYLY-HYDROCEPHALUS SYNDROME 1	603387	definitive	O00459	P85B_HUMAN	Phosphatidylinositol 3-kinase regulatory subunit beta (PI3-kinase regulatory subunit beta) (PI3K regulatory subunit beta) (PtdIns-3-kinase regulatory subunit beta) (Phosphatidylinositol 3-kinase 85 kDa regulatory subunit beta) (PI3-kinase subunit p85-beta) (PtdIns-3-kinase regulatory subunit p85-beta)
PLAA	Lethal Infantile Epileptic Encephalopathy	No disease mim	strong	Q9Y263	PLAP_HUMAN	Phospholipase A-2-activating protein (PLA2P) (PLAP)
PLCB4	AURICULOCONDYLAR SYNDROME	602483	strong	Q15147	PLCB4_HUMAN	1-phosphatidylinositol 4,5-bisphosphate phosphodiesterase beta-4 (EC 3.1.4.11) (Phosphoinositide phospholipase C-beta-4) (Phospholipase C-beta-4) (PLC-beta-4)
PLEC	Epidermolysis Bullosa Simplex and limb-girdle muscular dystrophy	613723	strong	Q15149	PLEC_HUMAN	Plectin (PCN) (PLTN) (Hemidesmosomal protein 1) (HD1) (Plectin-1)
PLOD1	EHLERS-DANLOS SYNDROME, KYPHOSCOLIOTIC FORM	225400	definitive	Q02809	PLOD1_HUMAN	Procollagen-lysine,2-oxoglutarate 5-dioxygenase 1 (EC 1.14.11.4) (Lysyl hydroxylase 1) (LH1)
PLOD2	BRUCK SYNDROME TYPE 2	609220	definitive	O00469	PLOD2_HUMAN	Procollagen-lysine,2-oxoglutarate 5-dioxygenase 2 (EC 1.14.11.4) (Lysyl hydroxylase 2) (LH2)
PLPBP	Vitamin-B6-Dependent Epilepsy	No disease mim	strong	O94903	PLPHP_HUMAN	Pyridoxal phosphate homeostasis protein (PLP homeostasis protein) (Proline synthase co-transcribed bacterial homolog protein) (Pyridoxal phosphate-binding protein)
PMM2	CONGENITAL DISORDERS OF GLYCOSYLATION	612379	definitive	O15305	PMM2_HUMAN	Phosphomannomutase 2 (PMM 2) (EC 5.4.2.8)
PMPCB	Neurodegeneration in Early Childhood	No disease mim	strong	O75439	MPPB_HUMAN	Mitochondrial-processing peptidase subunit beta (EC 3.4.24.64) (Beta-MPP) (P-52)
PMS2	MISMATCH REPAIR CANCER SYNDROME	276300	definitive	P54278	PMS2_HUMAN	Mismatch repair endonuclease PMS2 (EC 3.1.-.-) (DNA mismatch repair protein PMS2) (PMS1 protein homolog 2)
PNKP	ATAXIA-OCULOMOTOR APRAXIA 4	616267	definitive	Q96T60	PNKP_HUMAN	Bifunctional polynucleotide phosphatase/kinase (DNA 5'-kinase/3'-phosphatase) (Polynucleotide kinase-3'-phosphatase) [Includes: Polynucleotide 3'-phosphatase (EC 3.1.3.32) (2'(3')-polynucleotidase); Polynucleotide 5'-hydroxyl-kinase (EC 2.7.1.78)]
PNPLA2	NEUTRAL LIPID STORAGE DISEASE WITH MYOPATHY	610717	strong	Q96AD5	PLPL2_HUMAN	Patatin-like phospholipase domain-containing protein 2 (EC 3.1.1.3) (Adipose triglyceride lipase) (Calcium-independent phospholipase A2-zeta) (iPLA2-zeta) (EC 3.1.1.4) (Desnutrin) (Pigment epithelium-derived factor receptor) (PEDF-R) (TTS2.2) (Transport-secretion protein 2) (TTS2)
PNPLA6	PNPLA6-related Disorder	No disease mim	definitive	Q8IY17	PLPL6_HUMAN	Patatin-like phospholipase domain-containing protein 6 (EC 3.1.1.5) (Neuropathy target esterase)
PNPO	PNPO-related neonatal encephalopathy responsive to pyridoxal-5'-phosphate	610090	definitive	Q9NVS9	PNPO_HUMAN	Pyridoxine-5'-phosphate oxidase (EC 1.4.3.5) (Pyridoxamine-phosphate oxidase)
PNPT1	HEARING LOSS	No disease mim	definitive	Q8TCS8	PNPT1_HUMAN	Polyribonucleotide nucleotidyltransferase 1, mitochondrial (EC 2.7.7.8) (3'-5' RNA exonuclease OLD35) (PNPase old-35) (Polynucleotide phosphorylase 1) (PNPase 1) (Polynucleotide phosphorylase-like protein)
PNPT1	RESPIRATORY CHAIN DISORDER	614932	definitive	Q8TCS8	PNPT1_HUMAN	Polyribonucleotide nucleotidyltransferase 1, mitochondrial (EC 2.7.7.8) (3'-5' RNA exonuclease OLD35) (PNPase old-35) (Polynucleotide phosphorylase 1) (PNPase 1) (Polynucleotide phosphorylase-like protein)
POC1A	PRIMORDIAL DWARFISM	615272	definitive	Q8NBT0	POC1A_HUMAN	POC1 centriolar protein homolog A (Pix2) (Proteome of centriole protein 1A) (WD repeat-containing protein 51A)
POGZ	INTELLECTUAL DISABILITY	616579	definitive	Q7Z3K3	POGZ_HUMAN	Pogo transposable element with ZNF domain (Suppressor of hairy wing homolog 5) (Zinc finger protein 280E) (Zinc finger protein 635)
POLA1	VAN ESCH-O'DRISCOLL SYNDROME	301030	definitive	P09884	DPOLA_HUMAN	DNA polymerase alpha catalytic subunit (EC 2.7.7.7) (DNA polymerase alpha catalytic subunit p180)
POLD1	SUBCUTANEOUS LIPODYSTROPHY, DEAFNESS, MANDIBULAR HYPOPLASIA AND MALE HYPOGONADISM	No disease mim	strong	P28340	DPOD1_HUMAN	DNA polymerase delta catalytic subunit (EC 2.7.7.7) (3'-5' exodeoxyribonuclease) (EC 3.1.11.-) (DNA polymerase subunit delta p125)
POLE	IMAGe Syndrome with variable immunodeficiency	No disease mim	strong	Q07864	DPOE1_HUMAN	DNA polymerase epsilon catalytic subunit A (EC 2.7.7.7) (3'-5' exodeoxyribonuclease) (EC 3.1.11.-) (DNA polymerase II subunit A)
POLG	MITOCHONDRIAL DNA DEPLETION SYNDROME 4A	203700	definitive	P54098	DPOG1_HUMAN	DNA polymerase subunit gamma-1 (EC 2.7.7.7) (Mitochondrial DNA polymerase catalytic subunit) (PolG-alpha)
POLR1A	ACROFACIAL DYSOSTOSIS, CINCINNATI TYPE	616462	strong	O95602	RPA1_HUMAN	DNA-directed RNA polymerase I subunit RPA1 (RNA polymerase I subunit A1) (EC 2.7.7.6) (A190) (DNA-directed RNA polymerase I largest subunit) (DNA-directed RNA polymerase I subunit A) (RNA polymerase I 194 kDa subunit) (RPA194)
POLR1C	POLR1C-related Leukodystrophy	No disease mim	strong	O15160	RPAC1_HUMAN	DNA-directed RNA polymerases I and III subunit RPAC1 (DNA-directed RNA polymerase I subunit C) (RNA polymerases I and III subunit AC1) (AC40) (DNA-directed RNA polymerases I and III 40 kDa polypeptide) (RPA40) (RPA39) (RPC40)
POLR1D	TREACHER COLLINS SYNDROME TYPE 2	613717	definitive	P0DPB6	RPAC2_HUMAN	DNA-directed RNA polymerases I and III subunit RPAC2 (RNA polymerases I and III subunit AC2) (AC19) (DNA-directed RNA polymerase I subunit D) (RNA polymerase I 16 kDa subunit) (RPA16) (RPC16) (hRPA19)
POLR1D	TREACHER COLLINS SYNDROME TYPE 2	613717	definitive	P0DPB5	RPC22_HUMAN	Protein POLR1D, isoform 2
POLR2A	SYNDROMIC INTELLECTUAL DISABILITY	612100	definitive	P24928	RPB1_HUMAN	DNA-directed RNA polymerase II subunit RPB1 (RNA polymerase II subunit B1) (EC 2.7.7.6) (DNA-directed RNA polymerase II subunit A) (DNA-directed RNA polymerase III largest subunit) (RNA-directed RNA polymerase II subunit RPB1) (EC 2.7.7.48)
POLR3A	Autosomal Recessive Wiedemann Rautenstrauch Syndrome	No disease mim	definitive	O14802	RPC1_HUMAN	DNA-directed RNA polymerase III subunit RPC1 (RNA polymerase III subunit C1) (EC 2.7.7.6) (DNA-directed RNA polymerase III largest subunit) (DNA-directed RNA polymerase III subunit A) (RNA polymerase III 155 kDa subunit) (RPC155) (RNA polymerase III subunit C160)
POLR3B	AUTOSOMAL RECESSIVE INTELLECTUAL DEVELOPMENTAL DISORDER	No disease mim	definitive	Q9NW08	RPC2_HUMAN	DNA-directed RNA polymerase III subunit RPC2 (RNA polymerase III subunit C2) (EC 2.7.7.6) (C128) (DNA-directed RNA polymerase III 127.6 kDa polypeptide) (DNA-directed RNA polymerase III subunit B)
POLR3B	LEUKODYSTROPHY, HYPOMYELINATING, 8, WITH OR WITHOUT OLIGODONTIA AND/OR HYPOGONADOTROPIC HYPOGONADISM	614381	definitive	Q9NW08	RPC2_HUMAN	DNA-directed RNA polymerase III subunit RPC2 (RNA polymerase III subunit C2) (EC 2.7.7.6) (C128) (DNA-directed RNA polymerase III 127.6 kDa polypeptide) (DNA-directed RNA polymerase III subunit B)
POLR3B	POLR3B-related neurodevelopmental disorder	No disease mim	strong	Q9NW08	RPC2_HUMAN	DNA-directed RNA polymerase III subunit RPC2 (RNA polymerase III subunit C2) (EC 2.7.7.6) (C128) (DNA-directed RNA polymerase III 127.6 kDa polypeptide) (DNA-directed RNA polymerase III subunit B)
POMK	Muscular dystrophy-dystroglycanopathy (congenital with brain and eye anomalies), type A, 12	No disease mim	definitive	Q9H5K3	SG196_HUMAN	Protein O-mannose kinase (POMK) (EC 2.7.1.183) (Protein kinase-like protein SgK196) (Sugen kinase 196)
PPA2	Sudden arrhythmic cardiac death after infectious or alcohol trigger	No disease mim	definitive	Q9H2U2	IPYR2_HUMAN	Inorganic pyrophosphatase 2, mitochondrial (EC 3.6.1.1) (Pyrophosphatase SID6-306) (Pyrophosphate phospho-hydrolase 2) (PPase 2)
PPFIBP1	PPFIBP1-related neurodevelopmental disorder	No disease mim	strong	Q86W92	LIPB1_HUMAN	Liprin-beta-1 (Protein tyrosine phosphatase receptor type f polypeptide-interacting protein-binding protein 1) (PTPRF-interacting protein-binding protein 1) (hSGT2)
PPIL1	PPIL1-related Neurodegenerative Pontocerebellar Hypoplasia with Microcephaly	No disease mim	strong	Q9Y3C6	PPIL1_HUMAN	Peptidyl-prolyl cis-trans isomerase-like 1 (PPIase) (EC 5.2.1.8) (Rotamase PPIL1)
PPP1CB	Rasopathy with developmental delay, short stature and sparse slow-growing hair	No disease mim	definitive	P62140	PP1B_HUMAN	Serine/threonine-protein phosphatase PP1-beta catalytic subunit (PP-1B) (PPP1CD) (EC 3.1.3.16) (EC 3.1.3.53)
PPP1R12A	PPP1R12A-related Holoprosencephaly Spectrum and Urogenital Malformations	No disease mim	strong	O14974	MYPT1_HUMAN	Protein phosphatase 1 regulatory subunit 12A (Myosin phosphatase-targeting subunit 1) (Myosin phosphatase target subunit 1) (Protein phosphatase myosin-binding subunit)
PPP1R21	PPP1R21-related neurodevelopmental disorder	No disease mim	definitive	Q6ZMI0	PPR21_HUMAN	Protein phosphatase 1 regulatory subunit 21 (Coiled-coil domain-containing protein 128) (KLRAQ motif-containing protein 1)
PPP2R1A	INTELLECTUAL DISABILITY	616579	definitive	P30153	2AAA_HUMAN	Serine/threonine-protein phosphatase 2A 65 kDa regulatory subunit A alpha isoform (Medium tumor antigen-associated 61 kDa protein) (PP2A subunit A isoform PR65-alpha) (PP2A subunit A isoform R1-alpha)
PPP2R5D	INTELLECTUAL DISABILITY	616579	definitive	Q14738	2A5D_HUMAN	Serine/threonine-protein phosphatase 2A 56 kDa regulatory subunit delta isoform (PP2A B subunit isoform B'-delta) (PP2A B subunit isoform B56-delta) (PP2A B subunit isoform PR61-delta) (PP2A B subunit isoform R5-delta)
PPP3CA	Severe Neurodevelopmental Disease with Seizures	No disease mim	strong	Q08209	PP2BA_HUMAN	Protein phosphatase 3 catalytic subunit alpha (EC 3.1.3.16) (CAM-PRP catalytic subunit) (Calcineurin A alpha) (Calmodulin-dependent calcineurin A subunit alpha isoform) (CNA alpha) (Serine/threonine-protein phosphatase 2B catalytic subunit alpha isoform)
PPT1	CEROID LIPOFUSCINOSIS, NEURONAL, 1	256730	definitive	P50897	PPT1_HUMAN	Palmitoyl-protein thioesterase 1 (PPT-1) (EC 3.1.2.22) (Palmitoyl-protein hydrolase 1)
PQBP1	RENPENNING SYNDROME 1	309500	definitive	O60828	PQBP1_HUMAN	Polyglutamine-binding protein 1 (PQBP-1) (38 kDa nuclear protein containing a WW domain) (Npw38) (Polyglutamine tract-binding protein 1)
PREPL	HYPOTONIA-CYSTINURIA SYNDROME	606407	strong	Q4J6C6	PPCEL_HUMAN	Prolyl endopeptidase-like (EC 3.4.21.-) (Prolylendopeptidase-like)
PRKACB	PRKACB-related Multiple Congenital Malformation Syndrome	No disease mim	strong	P22694	KAPCB_HUMAN	cAMP-dependent protein kinase catalytic subunit beta (PKA C-beta) (EC 2.7.11.11)
PRKAR1A	ACRODYSOSTOSIS	101800	definitive	P10644	KAP0_HUMAN	cAMP-dependent protein kinase type I-alpha regulatory subunit (Tissue-specific extinguisher 1) (TSE1)
PRKD1	Syndromic congenital heart defects	No disease mim	definitive	Q15139	KPCD1_HUMAN	Serine/threonine-protein kinase D1 (EC 2.7.11.13) (Protein kinase C mu type) (Protein kinase D) (nPKC-D1) (nPKC-mu)
PRKG2	PRKG2-related acromesomelic dysplasia and spondylometaphyseal dysplasia	619636	strong	Q13237	KGP2_HUMAN	cGMP-dependent protein kinase 2 (cGK 2) (cGK2) (EC 2.7.11.12) (cGMP-dependent protein kinase II) (cGKII)
PRMT7	Pseudohypoparathyroidism-like disorder	No disease mim	definitive	Q9NVM4	ANM7_HUMAN	Protein arginine N-methyltransferase 7 (EC 2.1.1.321) (Histone-arginine N-methyltransferase PRMT7) ([Myelin basic protein]-arginine N-methyltransferase PRMT7)
PRPS1	CHARCOT-MARIE-TOOTH DISEASE X-LINKED RECESSIVE TYPE 5	311070	definitive	P60891	PRPS1_HUMAN	Ribose-phosphate pyrophosphokinase 1 (EC 2.7.6.1) (PPRibP) (Phosphoribosyl pyrophosphate synthase I) (PRS-I)
PRPS1	DEAFNESS X-LINKED TYPE 1	304500	definitive	P60891	PRPS1_HUMAN	Ribose-phosphate pyrophosphokinase 1 (EC 2.7.6.1) (PPRibP) (Phosphoribosyl pyrophosphate synthase I) (PRS-I)
PRPS1	PHOSPHORIBOSYLPYROPHOSPHATE SYNTHETASE SUPERACTIVITY	300661	definitive	P60891	PRPS1_HUMAN	Ribose-phosphate pyrophosphokinase 1 (EC 2.7.6.1) (PPRibP) (Phosphoribosyl pyrophosphate synthase I) (PRS-I)
PRR12	Intellectual disability and iris abnormalities	No disease mim	strong	Q9ULL5	PRR12_HUMAN	Proline-rich protein 12
PRSS12	INTELLECTUAL DEVELOPMENTAL DISORDER AUTOSOMAL RECESSIVE TYPE 1	249500	definitive	P56730	NETR_HUMAN	Neurotrypsin (EC 3.4.21.-) (Leydin) (Motopsin) (Serine protease 12)
PRUNE1	PEHO Like condition	No disease mim	strong	Q86TP1	PRUN1_HUMAN	Exopolyphosphatase PRUNE1 (EC 3.6.1.1) (Drosophila-related expressed sequence 17) (DRES-17) (DRES17) (HTcD37) (Protein prune homolog 1) (hPrune)
PSAP	ATYPICAL KRABBE DISEASE	611722	definitive	P07602	SAP_HUMAN	Prosaposin (Proactivator polypeptide) [Cleaved into: Saposin-A (Protein A); Saposin-B-Val; Saposin-B (Cerebroside sulfate activator) (CSAct) (Dispersin) (Sphingolipid activator protein 1) (SAP-1) (Sulfatide/GM1 activator); Saposin-C (A1 activator) (Co-beta-glucosidase) (Glucosylceramidase activator) (Sphingolipid activator protein 2) (SAP-2); Saposin-D (Component C) (Protein C)]
PSAT1	NEU-LAXOVA SYNDROME	256520	strong	Q9Y617	SERC_HUMAN	Phosphoserine aminotransferase (EC 2.6.1.52) (Phosphohydroxythreonine aminotransferase) (PSAT)
PSMB8	NAKAJO SYNDROME	256040	definitive	P28062	PSB8_HUMAN	Proteasome subunit beta type-8 (EC 3.4.25.1) (Low molecular mass protein 7) (Macropain subunit C13) (Multicatalytic endopeptidase complex subunit C13) (Proteasome component C13) (Proteasome subunit beta-5i) (Really interesting new gene 10 protein)
PSPH	NEU-LAXOVA	256520	definitive	P78330	SERB_HUMAN	Phosphoserine phosphatase (PSP) (PSPase) (EC 3.1.3.3) (L-3-phosphoserine phosphatase) (O-phosphoserine phosphohydrolase)
PSPH	PHOSPHOSERINE PHOSPHATASE DEFICIENCY	614023	definitive	P78330	SERB_HUMAN	Phosphoserine phosphatase (PSP) (PSPase) (EC 3.1.3.3) (L-3-phosphoserine phosphatase) (O-phosphoserine phosphohydrolase)
PTDSS1	LENZ-MAJEWSKI HYPEROSTOTIC DWARFISM	151050	definitive	P48651	PTSS1_HUMAN	Phosphatidylserine synthase 1 (PSS-1) (PtdSer synthase 1) (EC 2.7.8.29) (Serine-exchange enzyme I)
PTPN11	NOONAN SYNDROME 1	163950	definitive	Q06124	PTN11_HUMAN	Tyrosine-protein phosphatase non-receptor type 11 (EC 3.1.3.48) (Protein-tyrosine phosphatase 1D) (PTP-1D) (Protein-tyrosine phosphatase 2C) (PTP-2C) (SH-PTP2) (SHP-2) (Shp2) (SH-PTP3)
PTPN11	PTPN11-related Noonan Syndrome with Multiple Lentigines	151100	definitive	Q06124	PTN11_HUMAN	Tyrosine-protein phosphatase non-receptor type 11 (EC 3.1.3.48) (Protein-tyrosine phosphatase 1D) (PTP-1D) (Protein-tyrosine phosphatase 2C) (PTP-2C) (SH-PTP2) (SHP-2) (Shp2) (SH-PTP3)
PTRH2	NEUROLOGIC, ENDOCRINE, AND PANCREATIC DISEASE, MULTISYSTEM, INFANTILE-ONSET	616263	definitive	Q9Y3E5	PTH2_HUMAN	Peptidyl-tRNA hydrolase 2, mitochondrial (PTH 2) (EC 3.1.1.29) (Bcl-2 inhibitor of transcription 1)
PTS	6-PYRUVOYLTETRAHYDROPTERIN SYNTHASE DEFICIENCY	261640	definitive	Q03393	PTPS_HUMAN	6-pyruvoyl tetrahydrobiopterin synthase (PTP synthase) (PTPS) (EC 4.2.3.12)
PUF60	PUF60 syndrome	No disease mim	definitive	Q9UHX1	PUF60_HUMAN	Poly(U)-binding-splicing factor PUF60 (60 kDa poly(U)-binding-splicing factor) (FUSE-binding protein-interacting repressor) (FBP-interacting repressor) (Ro-binding protein 1) (RoBP1) (Siah-binding protein 1) (Siah-BP1)
PURA	INTELLECTUAL DISABILITY	616579	definitive	Q00577	PURA_HUMAN	Transcriptional activator protein Pur-alpha (Purine-rich single-stranded DNA-binding protein alpha)
PUS1	MYOPATHY, LACTIC ACIDOSIS, AND SIDEROBLASTIC ANEMIA 1	600462	definitive	Q9Y606	PUS1_HUMAN	Pseudouridylate synthase 1 homolog (EC 5.4.99.-) (tRNA pseudouridine synthase 1) (EC 5.4.99.12) (tRNA pseudouridine(38-40) synthase) (tRNA pseudouridylate synthase I) (tRNA-uridine isomerase I)
PUS3	PUS3-associated neurodevelopmental disorder with microcephaly and gray sclerae	No disease mim	definitive	Q9BZE2	PUS3_HUMAN	tRNA pseudouridine(38/39) synthase (EC 5.4.99.45) (tRNA pseudouridine synthase 3) (tRNA pseudouridylate synthase 3) (tRNA-uridine isomerase 3)
PUS7	Intellectual Disability with Speech Delay Microcephaly Short Stature and Aggressive Behavior	No disease mim	strong	Q96PZ0	PUS7_HUMAN	Pseudouridylate synthase 7 homolog (EC 5.4.99.-)
PXDN	CONGENITAL CATARACT, CORNEAL OPACITY, AND DEVELOPMENTAL GLAUCOMA	No disease mim	strong	Q92626	PXDN_HUMAN	Peroxidasin homolog (EC 1.11.2.-) (Melanoma-associated antigen MG50) (Peroxidasin 1) (hsPxd01) (Vascular peroxidase 1) (p53-responsive gene 2 protein) [Cleaved into: PXDN active fragment]
PYCR1	CUTIS LAXA, AUTOSOMAL RECESSIVE, TYPE IIB	612940	definitive	P32322	P5CR1_HUMAN	Pyrroline-5-carboxylate reductase 1, mitochondrial (P5C reductase 1) (P5CR 1) (EC 1.5.1.2)
PYCR2	POSTNATAL MICROCEPHALY, HYPOMYELINATION, AND REDUCED CEREBRAL WHITE-MATTER VOLUME	No disease mim	strong	Q96C36	P5CR2_HUMAN	Pyrroline-5-carboxylate reductase 2 (P5C reductase 2) (P5CR 2) (EC 1.5.1.2)
PYGL	GLYCOGEN STORAGE DISEASE TYPE VI	232700	definitive	P06737	PYGL_HUMAN	Glycogen phosphorylase, liver form (EC 2.4.1.1)
QARS1	MICROCEPHALY, PROGRESSIVE, SEIZURES, AND CEREBRAL AND CEREBELLAR ATROPHY	615760	strong	P47897	SYQ_HUMAN	Glutamine--tRNA ligase (EC 6.1.1.18) (Glutaminyl-tRNA synthetase) (GlnRS)
QDPR	BH4-DEFICIENT HYPERPHENYLALANINEMIA C	261630	definitive	P09417	DHPR_HUMAN	Dihydropteridine reductase (EC 1.5.1.34) (HDHPR) (Quinoid dihydropteridine reductase) (Short chain dehydrogenase/reductase family 33C member 1)
QRICH1	QRICH1 syndrome	No disease mim	definitive	Q2TAL8	QRIC1_HUMAN	Transcriptional regulator QRICH1 (Glutamine-rich protein 1)
RAB11B	INTELLECTUAL DISABILITY	616579	strong	Q15907	RB11B_HUMAN	Ras-related protein Rab-11B (EC 3.6.5.2) (GTP-binding protein YPT3)
RAB18	WARBURG MICRO SYNDROME TYPE 3	614222	definitive	Q9NP72	RAB18_HUMAN	Ras-related protein Rab-18
RAB23	ACROCEPHALOPOLYSYNDACTYLY TYPE 2	201000	definitive	Q9ULC3	RAB23_HUMAN	Ras-related protein Rab-23
RAB39B	INTELLECTUAL DEVELOPMENTAL DISORDER X-LINKED TYPE 72 (MRX72) +/- PARKINSONS	300271	definitive	Q96DA2	RB39B_HUMAN	Ras-related protein Rab-39B
RAB3GAP1	WARBURG MICRO SYNDROME TYPE 1	600118	definitive	Q15042	RB3GP_HUMAN	Rab3 GTPase-activating protein catalytic subunit (RAB3 GTPase-activating protein 130 kDa subunit) (Rab3-GAP p130) (Rab3-GAP)
RAB3GAP2	MARTSOLF SYNDROME	212720	definitive	Q9H2M9	RBGPR_HUMAN	Rab3 GTPase-activating protein non-catalytic subunit (RGAP-iso) (Rab3 GTPase-activating protein 150 kDa subunit) (Rab3-GAP p150) (Rab3-GAP150) (Rab3-GAP regulatory subunit)
RAC1	RAC1-related neurodevelopmental disorder	No disease mim	strong	P63000	RAC1_HUMAN	Ras-related C3 botulinum toxin substrate 1 (EC 3.6.5.2) (Cell migration-inducing gene 5 protein) (Ras-like protein TC25) (p21-Rac1)
RAD21	COHESINOPATHY	614701	definitive	O60216	RAD21_HUMAN	Double-strand-break repair protein rad21 homolog (hHR21) (Nuclear matrix protein 1) (NXP-1) (SCC1 homolog) [Cleaved into: 64-kDa C-terminal product (64-kDa carboxy-terminal product) (65-kDa carboxy-terminal product)]
RAF1	NOONAN SYNDROME 5	611553	definitive	P04049	RAF1_HUMAN	RAF proto-oncogene serine/threonine-protein kinase (EC 2.7.11.1) (Proto-oncogene c-RAF) (cRaf) (Raf-1)
RAI1	SMITH-MAGENIS SYNDROME	182290	definitive	Q7Z5J4	RAI1_HUMAN	Retinoic acid-induced protein 1
RALA	RALA-related Neurodevelopmental Syndrome	No disease mim	strong	P11233	RALA_HUMAN	Ras-related protein Ral-A (EC 3.6.5.2)
RALGAPA1	RALGAPA1-related neurodevelopmental disorder	No disease mim	strong	Q6GYQ0	RGPA1_HUMAN	Ral GTPase-activating protein subunit alpha-1 (GAP-related-interacting partner to E12) (GRIPE) (GTPase-activating Rap/Ran-GAP domain-like 1) (Tuberin-like protein 1) (p240)
RARS1	RARS1 related hypomyelinating leukodystrophy	No disease mim	definitive	P54136	SYRC_HUMAN	Arginine--tRNA ligase, cytoplasmic (EC 6.1.1.19) (Arginyl-tRNA synthetase) (ArgRS)
RARS2	PONTOCEREBELLAR HYPOPLASIA TYPE 6	611523	definitive	Q5T160	SYRM_HUMAN	Probable arginine--tRNA ligase, mitochondrial (EC 6.1.1.19) (Arginyl-tRNA synthetase) (ArgRS)
RBBP8	RBBP8-related microcephaly and intellectual disability	251255	definitive	Q99708	CTIP_HUMAN	DNA endonuclease RBBP8 (EC 3.1.-.-) (CtBP-interacting protein) (CtIP) (Retinoblastoma-binding protein 8) (RBBP-8) (Retinoblastoma-interacting protein and myosin-like) (RIM) (Sporulation in the absence of SPO11 protein 2 homolog) (SAE2)
RBM10	TARP SYNDROME	311900	strong	P98175	RBM10_HUMAN	RNA-binding protein 10 (G patch domain-containing protein 9) (RNA-binding motif protein 10) (RNA-binding protein S1-1) (S1-1)
RBM10	TARP SYNDROME	311900	strong	P0DW28	MNS60_HUMAN	Ribosome biogenesis inhibitor MINAS-60 (MINAS-60)
RBM8A	THROMBOCYTOPENIA-ABSENT RADIUS SYNDROME	274000	definitive	Q9Y5S9	RBM8A_HUMAN	RNA-binding protein 8A (Binder of OVCA1-1) (BOV-1) (RNA-binding motif protein 8A) (RNA-binding protein Y14) (Ribonucleoprotein RBM8A)
RBPJ	ADAMS OLIVER SYNDROME	No disease mim	strong	Q06330	SUH_HUMAN	Recombining binding protein suppressor of hairless (CBF-1) (J kappa-recombination signal-binding protein) (RBP-J kappa) (RBP-J) (RBP-JK) (Renal carcinoma antigen NY-REN-30)
RECQL4	BALLER-GEROLD SYNDROME	218600	definitive	O94761	RECQ4_HUMAN	ATP-dependent DNA helicase Q4 (EC 3.6.4.12) (DNA helicase, RecQ-like type 4) (RecQ4) (RTS) (RecQ protein-like 4)
RERE	Phenocopy of Proximal 1p36 Deletions	No disease mim	definitive	Q9P2R6	RERE_HUMAN	Arginine-glutamic acid dipeptide repeats protein (Atrophin-1-like protein) (Atrophin-1-related protein)
RFT1	CONGENITAL DISORDER OF GLYCOSYLATION TYPE 1N	612015	strong	Q96AA3	RFT1_HUMAN	Protein RFT1 homolog
RINT1	Infantile-Onset Recurrent Acute Liver Failure and Skeletal Abnormalities	No disease mim	strong	Q6NUQ1	RINT1_HUMAN	RAD50-interacting protein 1 (RAD50 interactor 1) (HsRINT-1) (RINT-1)
RMND1	ENCEPHALOPATHY ASSOCIATED WITH MULTIPLE OXIDATIVE PHOSPHORYLATION COMPLEX DEFICIENCIES AND A MITOCHONDRIAL TRANSLATION DEFECT	614922	strong	Q9NWS8	RMND1_HUMAN	Required for meiotic nuclear division protein 1 homolog
RNASEH2A	AICARDI-GOUTIERES SYNDROME 4	610333	definitive	O75792	RNH2A_HUMAN	Ribonuclease H2 subunit A (RNase H2 subunit A) (EC 3.1.26.4) (Aicardi-Goutieres syndrome 4 protein) (AGS4) (RNase H(35)) (Ribonuclease HI large subunit) (RNase HI large subunit) (Ribonuclease HI subunit A)
RNASEH2B	AICARDI-GOUTIERES SYNDROME 2	610181	definitive	Q5TBB1	RNH2B_HUMAN	Ribonuclease H2 subunit B (RNase H2 subunit B) (Aicardi-Goutieres syndrome 2 protein) (AGS2) (Deleted in lymphocytic leukemia 8) (Ribonuclease HI subunit B)
RNASEH2C	AICARDI-GOUTIERES SYNDROME 3	610329	definitive	Q8TDP1	RNH2C_HUMAN	Ribonuclease H2 subunit C (RNase H2 subunit C) (Aicardi-Goutieres syndrome 3 protein) (AGS3) (RNase H1 small subunit) (Ribonuclease HI subunit C)
RNASET2	LEUKOENCEPHALOPATHY, CYSTIC, WITHOUT MEGALENCEPHALY	612951	definitive	O00584	RNT2_HUMAN	Ribonuclease T2 (EC 4.6.1.19) (Ribonuclease 6)
RNPC3	RNPC3-associated growth hormone deficiency and short stature	618160	definitive	Q96LT9	RNPC3_HUMAN	RNA-binding region-containing protein 3 (RNA-binding motif protein 40) (RNA-binding protein 40) (U11/U12 small nuclear ribonucleoprotein 65 kDa protein) (U11/U12 snRNP 65 kDa protein) (U11/U12-65K)
ROR2	BRACHYDACTYLY, TYPE B1	113000	definitive	Q01974	ROR2_HUMAN	Tyrosine-protein kinase transmembrane receptor ROR2 (EC 2.7.10.1) (Neurotrophic tyrosine kinase, receptor-related 2)
ROR2	ROBINOW SYNDROME, AUTOSOMAL RECESSIVE 1	268310	definitive	Q01974	ROR2_HUMAN	Tyrosine-protein kinase transmembrane receptor ROR2 (EC 2.7.10.1) (Neurotrophic tyrosine kinase, receptor-related 2)
RPGRIP1L	MECKEL SYNDROME TYPE 5	611561	definitive	Q68CZ1	FTM_HUMAN	Protein fantom (Nephrocystin-8) (RPGR-interacting protein 1-like protein) (RPGRIP1-like protein)
RPL10	INTELLECTUAL DEVELOPMENTAL DISORDER, X-LINKED, SYNDROMIC, 35	300998	definitive	P27635	RL10_HUMAN	Large ribosomal subunit protein uL16 (60S ribosomal protein L10) (Laminin receptor homolog) (Protein QM) (Ribosomal protein L10) (Tumor suppressor QM)
RPL11	Diamond-Blackfan anemia with cleft palate and abnormal thumbs	No disease mim	definitive	P62913	RL11_HUMAN	Large ribosomal subunit protein uL5 (60S ribosomal protein L11) (CLL-associated antigen KW-12)
RPS19	RPS19-RELATED DIAMOND-BLACKFAN ANEMIA	220176	definitive	P39019	RS19_HUMAN	Small ribosomal subunit protein eS19 (40S ribosomal protein S19)
RPS26	DIAMOND-BLACKFAN ANEMIA 10	613309	definitive	P62854	RS26_HUMAN	Small ribosomal subunit protein eS26 (40S ribosomal protein S26)
RPS6KA3	Coffin-Lowry Syndrome 2 RPS6KA3 XLD	No disease mim	definitive	P51812	KS6A3_HUMAN	Ribosomal protein S6 kinase alpha-3 (S6K-alpha-3) (EC 2.7.11.1) (90 kDa ribosomal protein S6 kinase 3) (p90-RSK 3) (p90RSK3) (Insulin-stimulated protein kinase 1) (ISPK-1) (MAP kinase-activated protein kinase 1b) (MAPK-activated protein kinase 1b) (MAPKAP kinase 1b) (MAPKAPK-1b) (Ribosomal S6 kinase 2) (RSK-2) (pp90RSK2)
RPS6KA3	Coffin-Lowry Syndrome 2 RPS6KA3 XLR	No disease mim	definitive	P51812	KS6A3_HUMAN	Ribosomal protein S6 kinase alpha-3 (S6K-alpha-3) (EC 2.7.11.1) (90 kDa ribosomal protein S6 kinase 3) (p90-RSK 3) (p90RSK3) (Insulin-stimulated protein kinase 1) (ISPK-1) (MAP kinase-activated protein kinase 1b) (MAPK-activated protein kinase 1b) (MAPKAP kinase 1b) (MAPKAPK-1b) (Ribosomal S6 kinase 2) (RSK-2) (pp90RSK2)
RRAS2	Noonan syndrome	No disease mim	definitive	P62070	RRAS2_HUMAN	Ras-related protein R-Ras2 (EC 3.6.5.-) (Ras-like protein TC21) (Teratocarcinoma oncogene)
RRM2B	Mitochondrial depletion syndrome	No disease mim	definitive	Q7LG56	RIR2B_HUMAN	Ribonucleoside-diphosphate reductase subunit M2 B (EC 1.17.4.1) (TP53-inducible ribonucleotide reductase M2 B) (p53-inducible ribonucleotide reductase small subunit 2-like protein) (p53R2)
RSRC1	INTELLECTUAL DEVELOPMENTAL DISORDER, AUTOSOMAL RECESSIVE 70	No disease mim	definitive	Q96IZ7	RSRC1_HUMAN	Serine/Arginine-related protein 53 (SRrp53) (Arginine/serine-rich coiled-coil protein 1)
RTEL1	DYSKERATOSIS CONGENITA, AUTOSOMAL DOMINANT 4	615190	definitive	Q9NZ71	RTEL1_HUMAN	Regulator of telomere elongation helicase 1 (EC 3.6.4.12) (Novel helicase-like)
RTN4IP1	EARLY-ONSET RECESSIVE OPTIC NEUROPATHY	No disease mim	definitive	Q8WWV3	RT4I1_HUMAN	Reticulon-4-interacting protein 1, mitochondrial (NOGO-interacting mitochondrial protein)
RTTN	BILATERAL DIFFUSE POLYMICROGYRIA	614833	definitive	Q86VV8	RTTN_HUMAN	Rotatin
SACS	SPASTIC ATAXIA, CHARLEVOIX-SAGUENAY TYPE	270550	strong	Q9NZJ4	SACS_HUMAN	Sacsin (DnaJ homolog subfamily C member 29) (DNAJC29)
SALL1	TOWNES-BROCKS SYNDROME	107480	definitive	Q9NSC2	SALL1_HUMAN	Sal-like protein 1 (Spalt-like transcription factor 1) (Zinc finger protein 794) (Zinc finger protein SALL1) (Zinc finger protein Spalt-1) (HSal1) (Sal-1)
SALL4	DUANE-RADIAL RAY SYNDROME	607323	definitive	Q9UJQ4	SALL4_HUMAN	Sal-like protein 4 (Zinc finger protein 797) (Zinc finger protein SALL4)
SAMHD1	AICARDI-GOUTIERES SYNDROME	239588	definitive	Q9Y3Z3	SAMH1_HUMAN	Deoxynucleoside triphosphate triphosphohydrolase SAMHD1 (dNTPase) (EC 3.1.5.-) (Dendritic cell-derived IFNG-induced protein) (DCIP) (Monocyte protein 5) (MOP-5) (SAM domain and HD domain-containing protein 1) (hSAMHD1)
SARS2	SARS2-related hyperuricemia, pulmonary hypertension, renal failure and alkalosis	613845	strong	Q9NP81	SYSM_HUMAN	Serine--tRNA ligase, mitochondrial (EC 6.1.1.11) (SerRSmt) (Seryl-tRNA synthetase) (SerRS) (Seryl-tRNA(Ser/Sec) synthetase)
SBDS	SHWACHMAN-DIAMOND SYNDROME	260400	definitive	Q9Y3A5	SBDS_HUMAN	Ribosome maturation protein SBDS (Shwachman-Bodian-Diamond syndrome protein)
SC5D	LATHOSTEROLOSIS	607330	definitive	O75845	SC5D_HUMAN	Lathosterol oxidase (EC 1.14.19.20) (C-5 sterol desaturase) (Delta(7)-sterol 5-desaturase) (Delta(7)-sterol C5(6)-desaturase) (Lathosterol 5-desaturase) (Sterol-C5-desaturase)
SCAF4	SCAF4-related Neurodevelopmental Disorder	No disease mim	strong	O95104	SCAF4_HUMAN	SR-related and CTD-associated factor 4 (CTD-binding SR-like protein RA4) (Splicing factor, arginine/serine-rich 15)
SCO1	MITOCHONDRIAL COMPLEX IV DEFICIENCY	220110	definitive	O75880	SCO1_HUMAN	Protein SCO1 homolog, mitochondrial
SCO2	FATAL INFANTILE CARDIOENCEPHALOMYOPATHY DUE TO CYTOCHROME C OXIDASE DEFICIENCY	604377	definitive	O43819	SCO2_HUMAN	Protein SCO2 homolog, mitochondrial
SCYL1	Episodes of Liver Failure, Peripheral Neuropathy, Cerebellar Atrophy, and Ataxia	No disease mim	strong	Q96KG9	SCYL1_HUMAN	N-terminal kinase-like protein (Coated vesicle-associated kinase of 90 kDa) (SCY1-like protein 1) (Telomerase regulation-associated protein) (Telomerase transcriptional element-interacting factor) (Teratoma-associated tyrosine kinase)
SDHA	LEIGH SYNDROME	256000	definitive	P31040	SDHA_HUMAN	Succinate dehydrogenase [ubiquinone] flavoprotein subunit, mitochondrial (EC 1.3.5.1) (Flavoprotein subunit of complex II) (Fp)
SEC23B	ANEMIA, DYSERYTHROPOIETIC CONGENITAL, TYPE II	224100	definitive	Q15437	SC23B_HUMAN	Protein transport protein Sec23B (hSec23B) (SEC23-related protein B)
SEC24D	SYNDROMIC OSTEOGENESIS IMPERFECTA	No disease mim	strong	O94855	SC24D_HUMAN	Protein transport protein Sec24D (SEC24-related protein D)
SELENON	SELENON-related myopathy	No disease mim	definitive	Q9NZV5	SELN_HUMAN	Selenoprotein N (SelN)
SEPSECS	Pontocerebellar hypoplasia type 2D	613811	definitive	Q9HD40	SPCS_HUMAN	O-phosphoseryl-tRNA(Sec) selenium transferase (EC 2.9.1.2) (Liver-pancreas antigen) (LP) (SLA-p35) (SLA/LP autoantigen) (Selenocysteine synthase) (Sec synthase) (Selenocysteinyl-tRNA(Sec) synthase) (Sep-tRNA:Sec-tRNA synthase) (SepSecS) (Soluble liver antigen) (SLA) (UGA suppressor tRNA-associated protein) (tRNA(Ser/Sec)-associated antigenic protein)
SET	SET syndrome	No disease mim	strong	Q01105	SET_HUMAN	Protein SET (HLA-DR-associated protein II) (Inhibitor of granzyme A-activated DNase) (IGAAD) (PHAPII) (Phosphatase 2A inhibitor I2PP2A) (I-2PP2A) (Template-activating factor I) (TAF-I)
SETD1A	INTELLECTUAL DISABILITY	616579	strong	O15047	SET1A_HUMAN	Histone-lysine N-methyltransferase SETD1A (EC 2.1.1.364) (Lysine N-methyltransferase 2F) (SET domain-containing protein 1A) (hSET1A) (Set1/Ash2 histone methyltransferase complex subunit SET1)
SETD1B	SETD1B associated intellectual disability, epilepsy and autism	No disease mim	strong	Q9UPS6	SET1B_HUMAN	Histone-lysine N-methyltransferase SETD1B (EC 2.1.1.364) (Lysine N-methyltransferase 2G) (SET domain-containing protein 1B) (hSET1B)
SETD2	SETD2-associated Overgrowth Syndrome (Luscan-Lumish syndrome)	No disease mim	strong	Q9BYW2	SETD2_HUMAN	Histone-lysine N-methyltransferase SETD2 (EC 2.1.1.359) (HIF-1) (Huntingtin yeast partner B) (Huntingtin-interacting protein 1) (HIP-1) (Huntingtin-interacting protein B) (Lysine N-methyltransferase 3A) (Protein-lysine N-methyltransferase SETD2) (EC 2.1.1.-) (SET domain-containing protein 2) (hSET2) (p231HBP)
SF3B4	ACROFACIAL DYSOSTOSIS 1, NAGER TYPE	154400	definitive	Q15427	SF3B4_HUMAN	Splicing factor 3B subunit 4 (Pre-mRNA-splicing factor SF3b 49 kDa subunit) (Spliceosome-associated protein 49) (SAP 49)
SH3PXD2B	FRANK-TER HAAR SYNDROME	249420	definitive	A1X283	SPD2B_HUMAN	SH3 and PX domain-containing protein 2B (Adapter protein HOFI) (Factor for adipocyte differentiation 49) (Tyrosine kinase substrate with four SH3 domains)
SHANK2	SUSCEPTIBILITY TO AUTISM TYPE 17	613436	strong	Q9UPX8	SHAN2_HUMAN	SH3 and multiple ankyrin repeat domains protein 2 (Shank2) (Cortactin-binding protein 1) (CortBP1) (Proline-rich synapse-associated protein 1)
SHMT2	SHMT2-related neurodevelopmental syndrome	No disease mim	strong	P34897	GLYM_HUMAN	Serine hydroxymethyltransferase, mitochondrial (SHMT) (EC 2.1.2.1) (Glycine hydroxymethyltransferase) (Serine methylase)
SHOC2	NOONAN-LIKE SYNDROME WITH LOOSE ANAGEN HAIR	607721	definitive	Q9UQ13	SHOC2_HUMAN	Leucine-rich repeat protein SHOC-2 (Protein soc-2 homolog) (Protein sur-8 homolog)
SIL1	MARINESCO-SJOEGREN SYNDROME	248800	definitive	Q9H173	SIL1_HUMAN	Nucleotide exchange factor SIL1 (BiP-associated protein) (BAP)
SIN3A	SYNDROMIC INTELLECTUAL DISABILITY	612100	strong	Q96ST3	SIN3A_HUMAN	Paired amphipathic helix protein Sin3a (Histone deacetylase complex subunit Sin3a) (Transcriptional corepressor Sin3a)
SIX5	BRANCHIOOTORENAL SYNDROME TYPE 2	610896	definitive	Q8N196	SIX5_HUMAN	Homeobox protein SIX5 (DM locus-associated homeodomain protein) (Sine oculis homeobox homolog 5)
SKI	SHPRINTZEN-GOLDBERG CRANIOSYNOSTOSIS SYNDROME	182212	definitive	P12755	SKI_HUMAN	Ski oncogene (Proto-oncogene c-Ski)
SLC17A5	SALLA DISEASE	604369	definitive	Q9NRA2	S17A5_HUMAN	Sialin (H(+)/nitrate cotransporter) (H(+)/sialic acid cotransporter) (AST) (Membrane glycoprotein HP59) (Solute carrier family 17 member 5) (Vesicular excitatory amino acid transporter) (VEAT)
SLC25A1	SLC25A1-related Neurometabolic Disorder	No disease mim	definitive	P53007	TXTP_HUMAN	Tricarboxylate transport protein, mitochondrial (Citrate transport protein) (CTP) (Mitochondrial citrate carrier) (CIC) (Solute carrier family 25 member 1) (Tricarboxylate carrier protein)
SLC25A15	HYPERORNITHINEMIA-HYPERAMMONEMIA-HOMOCITRULLINURIA SYNDROME	238970	definitive	Q9Y619	ORNT1_HUMAN	Mitochondrial ornithine transporter 1 (Solute carrier family 25 member 15)
SLC25A20	CARNITINE-ACYLCARNITINE TRANSLOCASE DEFICIENCY	212138	definitive	O43772	MCAT_HUMAN	Mitochondrial carnitine/acylcarnitine carrier protein (Carnitine/acylcarnitine translocase) (CAC) (CACT) (Solute carrier family 25 member 20)
SLC25A22	EPILEPTIC ENCEPHALOPATHY, EARLY INFANTILE, 3	609304	strong	Q9H936	GHC1_HUMAN	Mitochondrial glutamate carrier 1 (GC-1) (Glutamate/H(+) symporter 1) (Solute carrier family 25 member 22)
SLC25A24	Gorlin-Chaudhry-Moss syndrome (GCMS); Syndrome with Hypertrichosis, Progeroid Appearance, and Mitochondrial Dysfunction	No disease mim	definitive	Q6NUK1	SCMC1_HUMAN	Mitochondrial adenyl nucleotide antiporter SLC25A24 (Mitochondrial ATP-Mg/Pi carrier protein 1) (Mitochondrial Ca(2+)-dependent solute carrier protein 1) (Short calcium-binding mitochondrial carrier protein 1) (SCaMC-1) (Solute carrier family 25 member 24)
SLC25A4	Fontaine progeroid syndrome	No disease mim	strong	P12235	ADT1_HUMAN	ADP/ATP translocase 1 (ADP,ATP carrier protein 1) (ADP,ATP carrier protein, heart/skeletal muscle isoform T1) (Adenine nucleotide translocator 1) (ANT 1) (Solute carrier family 25 member 4)
SLC25A4	Severe Early-Onset Mitochondrial Disease and Loss of Mitochondrial DNA Copy Number	No disease mim	strong	P12235	ADT1_HUMAN	ADP/ATP translocase 1 (ADP,ATP carrier protein 1) (ADP,ATP carrier protein, heart/skeletal muscle isoform T1) (Adenine nucleotide translocator 1) (ANT 1) (Solute carrier family 25 member 4)
SLC26A2	ACHONDROGENESIS TYPE 1B	600972	definitive	P50443	S26A2_HUMAN	Sulfate transporter (Diastrophic dysplasia protein) (Solute carrier family 26 member 2)
SLC26A2	MULTIPLE EPIPHYSEAL DYSPLASIA TYPE 4	226900	definitive	P50443	S26A2_HUMAN	Sulfate transporter (Diastrophic dysplasia protein) (Solute carrier family 26 member 2)
SLC27A4	ICHTHYOSIS PREMATURITY SYNDROME	608649	definitive	Q6P1M0	S27A4_HUMAN	Long-chain fatty acid transport protein 4 (FATP-4) (Fatty acid transport protein 4) (Arachidonate--CoA ligase) (EC 6.2.1.15) (Long-chain-fatty-acid--CoA ligase) (EC 6.2.1.3) (Solute carrier family 27 member 4) (Very long-chain acyl-CoA synthetase 4) (ACSVL4) (EC 6.2.1.-)
SLC2A1	Glucose Transporter Type 1 Deficiency Syndrome	606777	definitive	P11166	GTR1_HUMAN	Solute carrier family 2, facilitated glucose transporter member 1 (Glucose transporter type 1, erythrocyte/brain) (GLUT-1) (HepG2 glucose transporter)
SLC35A1	CONGENITAL DISORDERS OF GLYCOSYLATION	612379	strong	P78382	S35A1_HUMAN	CMP-sialic acid transporter (CMP-SA-Tr) (CMP-Sia-Tr) (CST) (Solute carrier family 35 member A1)
SLC35A2	Epileptic Encephalopathy due to congenital disorder of glycosylation	No disease mim	definitive	P78381	S35A2_HUMAN	UDP-galactose translocator (Solute carrier family 35 member A2) (UDP-galactose transporter) (UDP-Gal-Tr) (UGT)
SLC37A4	Glycogen storage disease Ib	232220	definitive	O43826	G6PT1_HUMAN	Glucose-6-phosphate exchanger SLC37A4 (Glucose-5-phosphate transporter) (Glucose-6-phosphate translocase) (Solute carrier family 37 member 4) (Transformation-related gene 19 protein) (TRG-19)
SLC37A4	SLC37A4-related congenital disorder of glycosylation with liver dysfunction	No disease mim	definitive	O43826	G6PT1_HUMAN	Glucose-6-phosphate exchanger SLC37A4 (Glucose-5-phosphate transporter) (Glucose-6-phosphate translocase) (Solute carrier family 37 member 4) (Transformation-related gene 19 protein) (TRG-19)
SLC6A8	X-LINKED CREATINE DEFICIENCY SYNDROME	300352	definitive	P48029	SC6A8_HUMAN	Sodium- and chloride-dependent creatine transporter 1 (CT1) (Creatine transporter 1) (Solute carrier family 6 member 8)
SLC9A6	INTELLECTUAL DEVELOPMENTAL DISORDER SYNDROMIC X-LINKED CHRISTIANSON TYPE	300243	definitive	Q92581	SL9A6_HUMAN	Sodium/hydrogen exchanger 6 (Na(+)/H(+) exchanger 6) (NHE-6) (Solute carrier family 9 member 6)
SMAD3	SMAD3-RELATED LOEYS-DIETZ SYNDROME	319643	definitive	P84022	SMAD3_HUMAN	Mothers against decapentaplegic homolog 3 (MAD homolog 3) (Mad3) (Mothers against DPP homolog 3) (hMAD-3) (JV15-2) (SMAD family member 3) (SMAD 3) (Smad3) (hSMAD3)
SMAD4	Juvenile polyposis/hereditary hemorrhagic telangiectasia syndrome	175050	definitive	Q13485	SMAD4_HUMAN	Mothers against decapentaplegic homolog 4 (MAD homolog 4) (Mothers against DPP homolog 4) (Deletion target in pancreatic carcinoma 4) (SMAD family member 4) (SMAD 4) (Smad4) (hSMAD4)
SMAD4	MYHRE SYNDROME	139210	definitive	Q13485	SMAD4_HUMAN	Mothers against decapentaplegic homolog 4 (MAD homolog 4) (Mothers against DPP homolog 4) (Deletion target in pancreatic carcinoma 4) (SMAD family member 4) (SMAD 4) (Smad4) (hSMAD4)
SMARCA2	NICOLAIDES-BARAITSER SYNDROME	601358	definitive	P51531	SMCA2_HUMAN	Probable global transcription activator SNF2L2 (EC 3.6.4.-) (ATP-dependent helicase SMARCA2) (BRG1-associated factor 190B) (BAF190B) (Protein brahma homolog) (hBRM) (SNF2-alpha) (SWI/SNF-related matrix-associated actin-dependent regulator of chromatin subfamily A member 2)
SMARCA4	COFFIN SIRIS	135900	definitive	P51532	SMCA4_HUMAN	Transcription activator BRG1 (EC 3.6.4.-) (ATP-dependent helicase SMARCA4) (BRG1-associated factor 190A) (BAF190A) (Mitotic growth and transcription activator) (Protein BRG-1) (Protein brahma homolog 1) (SNF2-beta) (SWI/SNF-related matrix-associated actin-dependent regulator of chromatin subfamily A member 4)
SMARCA4	RHABDOID TUMOR PREDISPOSITION SYNDROME 2	613325	definitive	P51532	SMCA4_HUMAN	Transcription activator BRG1 (EC 3.6.4.-) (ATP-dependent helicase SMARCA4) (BRG1-associated factor 190A) (BAF190A) (Mitotic growth and transcription activator) (Protein BRG-1) (Protein brahma homolog 1) (SNF2-beta) (SWI/SNF-related matrix-associated actin-dependent regulator of chromatin subfamily A member 4)
SMARCAL1	SCHIMKE IMMUNOOSSEOUS DYSPLASIA	242900	definitive	Q9NZC9	SMAL1_HUMAN	SWI/SNF-related matrix-associated actin-dependent regulator of chromatin subfamily A-like protein 1 (EC 3.6.4.-) (HepA-related protein) (hHARP) (Sucrose nonfermenting protein 2-like 1)
SMARCB1	EHMT1-like SYNDROME	No disease mim	definitive	Q12824	SNF5_HUMAN	SWI/SNF-related matrix-associated actin-dependent regulator of chromatin subfamily B member 1 (BRG1-associated factor 47) (BAF47) (Integrase interactor 1 protein) (SNF5 homolog) (hSNF5)
SMARCB1	RHABDOID PREDISPOSITION SYNDROME 1	609322	definitive	Q12824	SNF5_HUMAN	SWI/SNF-related matrix-associated actin-dependent regulator of chromatin subfamily B member 1 (BRG1-associated factor 47) (BAF47) (Integrase interactor 1 protein) (SNF5 homolog) (hSNF5)
SMARCC2	Syndromic Intellectual Disability and Developmental Delay	No disease mim	strong	Q8TAQ2	SMRC2_HUMAN	SWI/SNF complex subunit SMARCC2 (BRG1-associated factor 170) (BAF170) (SWI/SNF complex 170 kDa subunit) (SWI/SNF-related matrix-associated actin-dependent regulator of chromatin subfamily C member 2)
SMARCD1	SYNDROMIC INTELLECTUAL DISABILITY	612100	strong	Q96GM5	SMRD1_HUMAN	SWI/SNF-related matrix-associated actin-dependent regulator of chromatin subfamily D member 1 (60 kDa BRG-1/Brm-associated factor subunit A) (BRG1-associated factor 60A) (BAF60A) (SWI/SNF complex 60 kDa subunit)
SMARCE1	COFFIN SIRIS	135900	strong	Q969G3	SMCE1_HUMAN	SWI/SNF-related matrix-associated actin-dependent regulator of chromatin subfamily E member 1 (BRG1-associated factor 57) (BAF57)
SMC1A	CORNELIA DE LANGE SYNDROME TYPE 2	300590	definitive	Q14683	SMC1A_HUMAN	Structural maintenance of chromosomes protein 1A (SMC protein 1A) (SMC-1-alpha) (SMC-1A) (Sb1.8)
SMC1A	SMC1A-related Epileptic Encephalopathy	No disease mim	definitive	Q14683	SMC1A_HUMAN	Structural maintenance of chromosomes protein 1A (SMC protein 1A) (SMC-1-alpha) (SMC-1A) (Sb1.8)
SMC3	CORNELIA DE LANGE SYNDROME TYPE 3	610759	definitive	Q9UQE7	SMC3_HUMAN	Structural maintenance of chromosomes protein 3 (SMC protein 3) (SMC-3) (Basement membrane-associated chondroitin proteoglycan) (Bamacan) (Chondroitin sulfate proteoglycan 6) (Chromosome-associated polypeptide) (hCAP)
SMCHD1	Isolated Arhinia/Bosma Arhinia syndrome	No disease mim	strong	A6NHR9	SMHD1_HUMAN	Structural maintenance of chromosomes flexible hinge domain-containing protein 1 (SMC hinge domain-containing protein 1) (EC 3.6.1.-)
SMG8	SMG8-related Developmental Disorder	No disease mim	strong	Q8ND04	SMG8_HUMAN	Nonsense-mediated mRNA decay factor SMG8 (Amplified in breast cancer gene 2 protein) (Protein smg-8 homolog)
SMPD4	Developmental Disorder with Microcephaly and Congenital Arthrogryposis	No disease mim	strong	Q9NXE4	NSMA3_HUMAN	Sphingomyelin phosphodiesterase 4 (EC 3.1.4.12) (Neutral sphingomyelinase 3) (nSMase-3) (nSMase3) (Neutral sphingomyelinase III)
SMS	SNYDER-ROBINSON SYNDROME	309583	strong	P52788	SPSY_HUMAN	Spermine synthase (SPMSY) (EC 2.5.1.22) (Spermidine aminopropyltransferase)
SNAP29	CEDNIK SYNDROME	609528	strong	O95721	SNP29_HUMAN	Synaptosomal-associated protein 29 (SNAP-29) (Soluble 29 kDa NSF attachment protein) (Vesicle-membrane fusion protein SNAP-29)
SNRPB	CEREBRO-COSTO-MANDIBULAR SYNDROME	No disease mim	definitive	P14678	RSMB_HUMAN	Small nuclear ribonucleoprotein-associated proteins B and B' (snRNP-B) (Sm protein B/B') (Sm-B/B') (SmB/B')
SNRPE	AUTOSOMAL-DOMINANT HYPOTRICHOSIS SIMPLEX	615059	strong	P62304	RUXE_HUMAN	Small nuclear ribonucleoprotein E (snRNP-E) (Sm protein E) (Sm-E) (SmE)
SON	Intellectual Disability, Congenital Malformations, and Failure to Thrive	No disease mim	definitive	P18583	SON_HUMAN	Protein SON (Bax antagonist selected in saccharomyces 1) (BASS1) (Negative regulatory element-binding protein) (NRE-binding protein) (Protein DBP-5) (SON3)
SOS1	NOONAN SYNDROME 4	610733	definitive	Q07889	SOS1_HUMAN	Son of sevenless homolog 1 (SOS-1)
SOX11	SOX11-related neurodevelopmental disorder	615866	definitive	P35716	SOX11_HUMAN	Transcription factor SOX-11
SOX2	MICROPHTHALMIA SYNDROMIC TYPE 3	206900	definitive	P48431	SOX2_HUMAN	Transcription factor SOX-2
SOX3	INTELLECTUAL DEVELOPMENTAL DISORDER X-LINKED WITH ISOLATED GROWTH HORMONE DEFICIENCY	300123	definitive	P41225	SOX3_HUMAN	Transcription factor SOX-3
SOX3	SEX REVERSAL TYPE 3	300833	definitive	P41225	SOX3_HUMAN	Transcription factor SOX-3
SOX4	Neurodevelopmental Disease Associated with Mild Dysmorphism	No disease mim	strong	Q06945	SOX4_HUMAN	Transcription factor SOX-4
SOX6	SOX6-related neurodevelopmental syndrome	No disease mim	strong	P35712	SOX6_HUMAN	Transcription factor SOX-6
SOX9	CAMPOMELIC DYSPLASIA	114290	definitive	P48436	SOX9_HUMAN	Transcription factor SOX-9
SOX9	PIERRE ROBIN SEQUENCE	No disease mim	definitive	P48436	SOX9_HUMAN	Transcription factor SOX-9
SPARC	OSTEOGENESIS IMPERFECTA, TYPE XVII	616507	strong	P09486	SPRC_HUMAN	SPARC (Basement-membrane protein 40) (BM-40) (Osteonectin) (ON) (Secreted protein acidic and rich in cysteine)
SPAST	SPAST-related developmental disorder (monoallelic)	No disease mim	strong	Q9UBP0	SPAST_HUMAN	Spastin (EC 5.6.1.1) (Spastic paraplegia 4 protein)
SPECC1L	FACIAL CLEFTING, OBLIQUE, 1	600251	strong	Q69YQ0	CYTSA_HUMAN	Cytospin-A (Renal carcinoma antigen NY-REN-22) (Sperm antigen with calponin homology and coiled-coil domains 1-like) (SPECC1-like protein)
SPEN	SPEN-related developmental disorder (monoallelic)	No disease mim	definitive	Q96T58	MINT_HUMAN	Msx2-interacting protein (SMART/HDAC1-associated repressor protein) (SPEN homolog)
SPG11	SPASTIC PARAPLEGIA-11	604360	definitive	Q96JI7	SPTCS_HUMAN	Spatacsin (Colorectal carcinoma-associated protein) (Spastic paraplegia 11 protein)
SPOP	SPOP-related Neurodevelopmental Disorder, dominant negative	No disease mim	strong	O43791	SPOP_HUMAN	Speckle-type POZ protein (HIB homolog 1) (Roadkill homolog 1)
SPOP	SPOP-related Neurodevelopmental Disorder, gain of function	No disease mim	strong	O43791	SPOP_HUMAN	Speckle-type POZ protein (HIB homolog 1) (Roadkill homolog 1)
SPTAN1	SPTAN1-related neurodevelopmental disorder with epilepsy and spastic paraplegia	613477	definitive	Q13813	SPTN1_HUMAN	Spectrin alpha chain, non-erythrocytic 1 (Alpha-II spectrin) (Fodrin alpha chain) (Spectrin, non-erythroid alpha subunit)
SPTBN1	SPTBN1-related developmental disorder (monoallelic)	No disease mim	definitive	Q01082	SPTB2_HUMAN	Spectrin beta chain, non-erythrocytic 1 (Beta-II spectrin) (Fodrin beta chain) (Spectrin, non-erythroid beta chain 1)
SPTBN2	Infantile ataxia with oculomotor and pyramidal signs	No disease mim	strong	O15020	SPTN2_HUMAN	Spectrin beta chain, non-erythrocytic 2 (Beta-III spectrin) (Spinocerebellar ataxia 5 protein)
SPTBN2	SCA14	No disease mim	definitive	O15020	SPTN2_HUMAN	Spectrin beta chain, non-erythrocytic 2 (Beta-III spectrin) (Spinocerebellar ataxia 5 protein)
SPTLC2	NEUROPATHY, HEREDITARY SENSORY AND AUTONOMIC, TYPE IC	613640	strong	O15270	SPTC2_HUMAN	Serine palmitoyltransferase 2 (EC 2.3.1.50) (Long chain base biosynthesis protein 2) (LCB 2) (Long chain base biosynthesis protein 2a) (LCB2a) (Serine-palmitoyl-CoA transferase 2) (SPT 2)
SRCAP	FLOATING-HARBOR SYNDROME	136140	definitive	Q6ZRS2	SRCAP_HUMAN	Helicase SRCAP (EC 3.6.4.-) (Domino homolog 2) (Snf2-related CBP activator)
SRCAP	SRCAP-related Neurodevelopmental Disorder	No disease mim	strong	Q6ZRS2	SRCAP_HUMAN	Helicase SRCAP (EC 3.6.4.-) (Domino homolog 2) (Snf2-related CBP activator)
SRP54	Syndromic neutropenia with Shwachman-Diamond-like features	No disease mim	strong	P61011	SRP54_HUMAN	Signal recognition particle subunit SRP54 (EC 3.6.5.4) (Signal recognition particle 54 kDa protein)
SRRM2	SRRM2-related developmental disorder (monoallelic)	No disease mim	definitive	Q9UQ35	SRRM2_HUMAN	Serine/arginine repetitive matrix protein 2 (300 kDa nuclear matrix antigen) (Serine/arginine-rich splicing factor-related nuclear matrix protein of 300 kDa) (SR-related nuclear matrix protein of 300 kDa) (Ser/Arg-related nuclear matrix protein of 300 kDa) (Splicing coactivator subunit SRm300) (Tax-responsive enhancer element-binding protein 803) (TaxREB803)
ST14	ICHTHYOSIS AUTOSOMAL RECESSIVE WITH HYPOTRICHOSIS	610765	strong	Q9Y5Y6	ST14_HUMAN	Suppressor of tumorigenicity 14 protein (EC 3.4.21.109) (Matriptase) (Membrane-type serine protease 1) (MT-SP1) (Prostamin) (Serine protease 14) (Serine protease TADG-15) (Tumor-associated differentially-expressed gene 15 protein)
STAG1	STAG1 syndromic intellectual disability	No disease mim	definitive	Q8WVM7	STAG1_HUMAN	Cohesin subunit SA-1 (SCC3 homolog 1) (Stromal antigen 1)
STAG2	STAG2-related developmental delay with microcephaly and congenital anomalies	No disease mim	definitive	Q8N3U4	STAG2_HUMAN	Cohesin subunit SA-2 (SCC3 homolog 2) (Stromal antigen 2)
STAMBP	MICROCEPHALY CAPILLARY MALFORMATION (MIC-CAP) SYNDROME	614261	definitive	O95630	STABP_HUMAN	STAM-binding protein (EC 3.4.19.-) (Associated molecule with the SH3 domain of STAM) (Endosome-associated ubiquitin isopeptidase)
STAT5B	GROWTH HORMONE INSENSITIVITY WITH IMMUNODEFICIENCY	245590	strong	P51692	STA5B_HUMAN	Signal transducer and activator of transcription 5B
STRA6	MICROPHTHALMIA SYNDROMIC TYPE 9	601186	definitive	Q9BX79	STRA6_HUMAN	Receptor for retinol uptake STRA6 (Retinol-binding protein receptor STRA6) (Stimulated by retinoic acid gene 6 protein homolog)
STT3A	STT3A-related type I congenital disorder of glycosylation with neuromusculoskeletal disease	No disease mim	strong	P46977	STT3A_HUMAN	Dolichyl-diphosphooligosaccharide--protein glycosyltransferase subunit STT3A (Oligosaccharyl transferase subunit STT3A) (STT3-A) (EC 2.4.99.18) (B5) (Integral membrane protein 1) (Transmembrane protein TMC)
STX1B	GENERALIZED EPILEPSY WITH FEBRILE SEIZURES PLUS, TYPE 9	616172	strong	P61266	STX1B_HUMAN	Syntaxin-1B (Syntaxin-1B1) (Syntaxin-1B2)
STXBP1	EPILEPTIC ENCEPHALOPATHY EARLY INFANTILE TYPE 4	612164	definitive	P61764	STXB1_HUMAN	Syntaxin-binding protein 1 (MUNC18-1) (N-Sec1) (Protein unc-18 homolog 1) (Unc18-1) (Protein unc-18 homolog A) (Unc-18A) (p67)
SUCLG1	FATAL INFANTILE LACTIC ACIDOSIS	308078	definitive	P53597	SUCA_HUMAN	Succinate--CoA ligase [ADP/GDP-forming] subunit alpha, mitochondrial (EC 6.2.1.4) (EC 6.2.1.5) (Succinyl-CoA synthetase subunit alpha) (SCS-alpha)
SUOX	Sulfite oxidase deficiency	272300	definitive	P51687	SUOX_HUMAN	Sulfite oxidase, mitochondrial (EC 1.8.3.1)
SURF1	LEIGH SYNDROME	256000	definitive	Q15526	SURF1_HUMAN	Surfeit locus protein 1
SUZ12	Weaver-like overgrowth syndrome	No disease mim	definitive	Q15022	SUZ12_HUMAN	Polycomb protein SUZ12 (Chromatin precipitated E2F target 9 protein) (ChET 9 protein) (Joined to JAZF1 protein) (Suppressor of zeste 12 protein homolog)
SYN1	EPILEPSY, X-LINKED, WITH VARIABLE LEARNING DISABILITIES AND BEHAVIOR DISORDERS	300491	strong	P17600	SYN1_HUMAN	Synapsin-1 (Brain protein 4.1) (Synapsin I)
SYP	INTELLECTUAL DEVELOPMENTAL DISORDER X-LINKED SYP-RELATED	300802	definitive	P08247	SYPH_HUMAN	Synaptophysin (Major synaptic vesicle protein p38)
SYT1	INTELLECTUAL DISABILITY	616579	strong	P21579	SYT1_HUMAN	Synaptotagmin-1 (Synaptotagmin I) (SytI) (p65)
SYT2	SYT2-related congenital onset presynaptic myasthenic syndrome	No disease mim	definitive	Q8N9I0	SYT2_HUMAN	Synaptotagmin-2 (Synaptotagmin II) (SytII)
SZT2	INFANTILE ENCEPHALOPATHY WITH EPILEPSY AND DYSMORPHIC CORPUS CALLOSUM	No disease mim	strong	Q5T011	SZT2_HUMAN	KICSTOR complex protein SZT2 (Seizure threshold 2 protein homolog)
TAB2	CONGENITAL HEART DISEASE, NONSYNDROMIC, 2	612863	definitive	Q9NYJ8	TAB2_HUMAN	TGF-beta-activated kinase 1 and MAP3K7-binding protein 2 (Mitogen-activated protein kinase kinase kinase 7-interacting protein 2) (TAK1-binding protein 2) (TAB-2) (TGF-beta-activated kinase 1-binding protein 2)
TACO1	LEIGH SYNDROME DUE TO MITOCHONDRIAL COMPLEX IV DEFICIENCY	220110	strong	Q9BSH4	TACO1_HUMAN	Translational activator of cytochrome c oxidase 1 (Coiled-coil domain-containing protein 44) (Translational activator of mitochondrially-encoded cytochrome c oxidase I)
TAF1	Dysmorphic Features, Intellectual Disability, and Neurological Manifestations	No disease mim	definitive	P21675	TAF1_HUMAN	Transcription initiation factor TFIID subunit 1 (EC 2.3.1.48) (EC 2.7.11.1) (Cell cycle gene 1 protein) (TBP-associated factor 250 kDa) (p250) (Transcription initiation factor TFIID 250 kDa subunit) (TAF(II)250) (TAFII-250) (TAFII250)
TAOK1	INTELLECTUAL DISABILITY	616579	definitive	Q7L7X3	TAOK1_HUMAN	Serine/threonine-protein kinase TAO1 (EC 2.7.11.1) (Kinase from chicken homolog B) (hKFC-B) (MARK Kinase) (MARKK) (Prostate-derived sterile 20-like kinase 2) (PSK-2) (PSK2) (Prostate-derived STE20-like kinase 2) (Thousand and one amino acid protein kinase 1) (TAOK1) (hTAOK1)
TBC1D23	Non-degenerative Pontocerebellar Hypoplasia	No disease mim	definitive	Q9NUY8	TBC23_HUMAN	TBC1 domain family member 23 (HCV non-structural protein 4A-transactivated protein 1)
TBC1D24	DOORS SYNDROME	220500	definitive	Q9ULP9	TBC24_HUMAN	TBC1 domain family member 24
TBC1D24	MYOCLONIC EPILEPSY, INFANTILE, FAMILIAL	605021	definitive	Q9ULP9	TBC24_HUMAN	TBC1 domain family member 24
TBC1D2B	TBC1D2B-related neurodevelopmental disorder	No disease mim	strong	Q9UPU7	TBD2B_HUMAN	TBC1 domain family member 2B
TBCD	Early-Onset Neurodegenerative Encephalopathy	No disease mim	definitive	Q9BTW9	TBCD_HUMAN	Tubulin-specific chaperone D (Beta-tubulin cofactor D) (tfcD) (SSD-1) (Tubulin-folding cofactor D)
TBCE	Early-Onset Progressive Encephalopathy with Distal Spinal Muscular Atrophy	No disease mim	strong	Q15813	TBCE_HUMAN	Tubulin-specific chaperone E (Tubulin-folding cofactor E)
TBCE	HYPOPARATHYROIDISM-RETARDATION-DYSMORPHISM SYNDROME	241410	definitive	Q15813	TBCE_HUMAN	Tubulin-specific chaperone E (Tubulin-folding cofactor E)
TBCK	Severe Infantile Syndromic Encephalopathy	No disease mim	definitive	Q8TEA7	TBCK_HUMAN	TBC domain-containing protein kinase-like protein
TBL1XR1	Intellectual disability with autism spectrum disorder	No disease mim	definitive	Q9BZK7	TBL1R_HUMAN	F-box-like/WD repeat-containing protein TBL1XR1 (Nuclear receptor corepressor/HDAC3 complex subunit TBLR1) (TBL1-related protein 1) (Transducin beta-like 1X-related protein 1)
TBL1XR1	Pierpont syndrome	602342	definitive	Q9BZK7	TBL1R_HUMAN	F-box-like/WD repeat-containing protein TBL1XR1 (Nuclear receptor corepressor/HDAC3 complex subunit TBLR1) (TBL1-related protein 1) (Transducin beta-like 1X-related protein 1)
TCF12	TCF12-related neurodevelopmental disorder with coronal craniosynostosis	No disease mim	definitive	Q99081	HTF4_HUMAN	Transcription factor 12 (TCF-12) (Class B basic helix-loop-helix protein 20) (bHLHb20) (DNA-binding protein HTF4) (E-box-binding protein) (Transcription factor HTF-4)
TCF20	TCF20 syndrome	No disease mim	definitive	Q9UGU0	TCF20_HUMAN	Transcription factor 20 (TCF-20) (Nuclear factor SPBP) (Protein AR1) (Stromelysin-1 PDGF-responsive element-binding protein) (SPRE-binding protein)
TCF4	PITT-HOPKINS SYNDROME	610954	definitive	P15884	ITF2_HUMAN	Transcription factor 4 (TCF-4) (Class B basic helix-loop-helix protein 19) (bHLHb19) (Immunoglobulin transcription factor 2) (ITF-2) (SL3-3 enhancer factor 2) (SEF-2)
TCF7L2	TCF7L2-related developmental disorder (monoallelic)	No disease mim	definitive	Q9NQB0	TF7L2_HUMAN	Transcription factor 7-like 2 (HMG box transcription factor 4) (T-cell-specific transcription factor 4) (T-cell factor 4) (TCF-4) (hTCF-4)
TCN2	Transcobalamin II deficiency	275350	definitive	P20062	TCO2_HUMAN	Transcobalamin-2 (TC-2) (Transcobalamin II) (TC II) (TCII)
TCOF1	TREACHER COLLINS SYNDROME TYPE 1	154500	definitive	Q13428	TCOF_HUMAN	Treacle protein (Treacher Collins syndrome protein)
TCTN3	MOHR-MAJEWSKI SYNDROME	258860	definitive	Q6NUS6	TECT3_HUMAN	Tectonic-3
TECPR2	HEREDITARY SPASTIC PARAPARESIS	615031	strong	O15040	TCPR2_HUMAN	Tectonin beta-propeller repeat-containing protein 2 (WD repeat-containing protein KIAA0329/KIAA0297)
TELO2	TELO2 Syndromic Intellectual Disability Disorder	No disease mim	strong	Q9Y4R8	TELO2_HUMAN	Telomere length regulation protein TEL2 homolog (Protein clk-2 homolog) (hCLK2)
TFE3	Intellectual disability with pigmentary mosaicism and storage disorder	No disease mim	definitive	P19532	TFE3_HUMAN	Transcription factor E3 (Class E basic helix-loop-helix protein 33) (bHLHe33)
TFE3	TFE3-related intellectual disability with pigmentary mosaicism	No disease mim	definitive	P19532	TFE3_HUMAN	Transcription factor E3 (Class E basic helix-loop-helix protein 33) (bHLHe33)
TGFB1	CAMURATI-ENGELMANN DISEASE	131300	definitive	P01137	TGFB1_HUMAN	Transforming growth factor beta-1 proprotein [Cleaved into: Latency-associated peptide (LAP); Transforming growth factor beta-1 (TGF-beta-1)]
TGFBR1	LOEYS-DIETZ SYNDROME	609192	definitive	P36897	TGFR1_HUMAN	TGF-beta receptor type-1 (TGFR-1) (EC 2.7.11.30) (Activin A receptor type II-like protein kinase of 53kD) (Activin receptor-like kinase 5) (ALK-5) (ALK5) (Serine/threonine-protein kinase receptor R4) (SKR4) (TGF-beta type I receptor) (Transforming growth factor-beta receptor type I) (TGF-beta receptor type I) (TbetaR-I)
TGIF1	HOLOPROSENCEPHALY	609637	definitive	Q15583	TGIF1_HUMAN	Homeobox protein TGIF1 (5'-TG-3'-interacting factor 1)
THOC2	INTELLECTUAL DEVELOPMENTAL DISORDER, X-LINKED 12	300957	strong	Q8NI27	THOC2_HUMAN	THO complex subunit 2 (Tho2) (hTREX120)
THOC6	Beaulieu-Boycott-Innes syndrome	613680	definitive	Q86W42	THOC6_HUMAN	THO complex subunit 6 homolog (Functional spliceosome-associated protein 35) (fSAP35) (WD repeat-containing protein 58)
TIMM8A	JENSEN SYNDROME	311150	strong	O60220	TIM8A_HUMAN	Mitochondrial import inner membrane translocase subunit Tim8 A (Deafness dystonia protein 1) (X-linked deafness dystonia protein)
TINF2	EXUDATIVE RETINOPATHY WITH BONE MARROW FAILURE	268130	definitive	Q9BSI4	TINF2_HUMAN	TERF1-interacting nuclear factor 2 (TRF1-interacting nuclear protein 2)
TKT	Short Stature, Developmental Delay, and Congenital Heart Defects	617044	strong	P29401	TKT_HUMAN	Transketolase (TK) (EC 2.2.1.1)
TLK2	TLK2 syndrome	No disease mim	definitive	Q86UE8	TLK2_HUMAN	Serine/threonine-protein kinase tousled-like 2 (EC 2.7.11.1) (HsHPK) (PKU-alpha) (Tousled-like kinase 2)
TMCO1	CRANIOFACIAL DYSMORPHISM, SKELETAL ANOMALIES, AND INTELLECTUAL DEVELOPMENTAL DISORDER SYNDROME	213980	definitive	Q9UM00	TMCO1_HUMAN	Calcium load-activated calcium channel (CLAC channel) (GEL complex subunit TMCO1) (Transmembrane and coiled-coil domain-containing protein 1) (Transmembrane and coiled-coil domains protein 4) (Xenogeneic cross-immune protein PCIA3)
TMEM106B	TMEM106B related hypomyelinating leukodystrophy	No disease mim	strong	Q9NUM4	T106B_HUMAN	Transmembrane protein 106B
TMEM165	CONGENITAL DISORDER OF GLYCOSYLATION, TYPE IIK	614727	definitive	Q9HC07	TM165_HUMAN	Putative divalent cation/proton antiporter TMEM165 (Transmembrane protein 165) (Transmembrane protein PT27) (Transmembrane protein TPARL)
TMEM199	CONGENITAL DISORDER OF GLYCOSYLATION	No disease mim	strong	Q8N511	TM199_HUMAN	Transmembrane protein 199
TMEM222	TMEM222-related Neurodevelopmental disorder with motor and speech delay and behavioral abnormalities	619470	strong	Q9H0R3	TM222_HUMAN	Transmembrane protein 222
TMEM70	MITOCHONDRIAL COMPLEX V (ATP SYNTHASE) DEFICIENCY, NUCLEAR TYPE 2	614052	definitive	Q9BUB7	TMM70_HUMAN	Transmembrane protein 70, mitochondrial
TMTC3	Cobblestone Lissencephaly	No disease mim	strong	Q6ZXV5	TMTC3_HUMAN	Protein O-mannosyl-transferase TMTC3 (EC 2.4.1.109) (Protein SMILE) (Transmembrane and TPR repeat-containing protein 3)
TMX2	Primary microcephaly, cortical malformation and epileptic encephalopathy	No disease mim	strong	Q9Y320	TMX2_HUMAN	Thioredoxin-related transmembrane protein 2 (Cell proliferation-inducing gene 26 protein) (Thioredoxin domain-containing protein 14)
TNRC6B	TNRC6B-related neurodevelopmental disorder	No disease mim	strong	Q9UPQ9	TNR6B_HUMAN	Trinucleotide repeat-containing gene 6B protein
TOE1	PONTOCEREBELLAR HYPOPLASIA	No disease mim	strong	Q96GM8	TOE1_HUMAN	Target of EGR1 protein 1
TOP3A	Bloom Syndrome like Disorder	No disease mim	definitive	Q13472	TOP3A_HUMAN	DNA topoisomerase 3-alpha (EC 5.6.2.1) (DNA topoisomerase III alpha)
TOR1A	TOR1A-associated arthrogryposis multiplex congenita (AR)	No disease mim	definitive	O14656	TOR1A_HUMAN	Torsin-1A (Dystonia 1 protein) (Torsin ATPase-1A) (EC 3.6.4.-) (Torsin family 1 member A)
TP53RK	GALLOWAY-MOWAT SYNDROME 4	617730	strong	Q96S44	PRPK_HUMAN	EKC/KEOPS complex subunit TP53RK (EC 3.6.-.-) (Atypical serine/threonine protein kinase TP53RK) (Nori-2) (TP53-regulating kinase) (EC 2.7.11.1) (p53-related protein kinase)
TPM2	ARTHROGRYPOSIS, DISTAL, TYPE 1	108120	strong	P07951	TPM2_HUMAN	Tropomyosin beta chain (Beta-tropomyosin) (Tropomyosin-2)
TPM3	Nemaline/Cap myopathy	No disease mim	definitive	P06753	TPM3_HUMAN	Tropomyosin alpha-3 chain (Gamma-tropomyosin) (Tropomyosin-3) (Tropomyosin-5) (hTM5)
TPP1	NEURONAL CEROID LIPOFUSCINOSIS TYPE 2	204500	definitive	O14773	TPP1_HUMAN	Tripeptidyl-peptidase 1 (TPP-1) (EC 3.4.14.9) (Cell growth-inhibiting gene 1 protein) (Lysosomal pepstatin-insensitive protease) (LPIC) (Tripeptidyl aminopeptidase) (Tripeptidyl-peptidase I) (TPP-I)
TPP2	TPP2-related immune deficiency, autoimmune disease and intellectual disability	No disease mim	definitive	P29144	TPP2_HUMAN	Tripeptidyl-peptidase 2 (TPP-2) (EC 3.4.14.10) (Tripeptidyl aminopeptidase) (Tripeptidyl-peptidase II) (TPP-II)
TRAPPC11	MUSCULAR DYSTROPHY, LIMB-GIRDLE, TYPE 2S	615356	strong	Q7Z392	TPC11_HUMAN	Trafficking protein particle complex subunit 11
TRAPPC12	Progressive Childhood Encephalopathy and Golgi Dysfunction	No disease mim	strong	Q8WVT3	TPC12_HUMAN	Trafficking protein particle complex subunit 12 (Tetratricopeptide repeat protein 15) (TPR repeat protein 15) (TTC-15) (Trafficking of membranes and mitosis)
TRAPPC4	Neurodevelopmental disorder with epilepsy, spasticity, and brain atrophy	618741	definitive	Q9Y296	TPPC4_HUMAN	Trafficking protein particle complex subunit 4 (Hematopoietic stem/progenitor cell protein 172) (Synbindin) (TRS23 homolog)
TRAPPC9	INTELLECTUAL DEVELOPMENTAL DISORDER AUTOSOMAL RECESSIVE TYPE 13	613192	definitive	Q96Q05	TPPC9_HUMAN	Trafficking protein particle complex subunit 9 (NIK- and IKBKB-binding protein) (Tularik gene 1 protein)
TRIM32	BARDET-BIEDL SYNDROME TYPE 11	615988	definitive	Q13049	TRI32_HUMAN	E3 ubiquitin-protein ligase TRIM32 (EC 2.3.2.27) (72 kDa Tat-interacting protein) (RING-type E3 ubiquitin transferase TRIM32) (Tripartite motif-containing protein 32) (Zinc finger protein HT2A)
TRIM32	LIMB-GIRDLE MUSCULAR DYSTROPHY TYPE 2H	254110	definitive	Q13049	TRI32_HUMAN	E3 ubiquitin-protein ligase TRIM32 (EC 2.3.2.27) (72 kDa Tat-interacting protein) (RING-type E3 ubiquitin transferase TRIM32) (Tripartite motif-containing protein 32) (Zinc finger protein HT2A)
TRIO	INTELLECTUAL DISABILITY	601893	strong	O75962	TRIO_HUMAN	Triple functional domain protein (EC 2.7.11.1) (PTPRF-interacting protein)
TRIP11	ACHONDROGENESIS TYPE 1A	200600	definitive	Q15643	TRIPB_HUMAN	Thyroid receptor-interacting protein 11 (TR-interacting protein 11) (TRIP-11) (Clonal evolution-related gene on chromosome 14 protein) (Golgi-associated microtubule-binding protein 210) (GMAP-210) (Trip230)
TRIP12	TRIP12-related intellectual disability with/without autism spectrum disorder	No disease mim	definitive	Q14669	TRIPC_HUMAN	E3 ubiquitin-protein ligase TRIP12 (EC 2.3.2.26) (E3 ubiquitin-protein ligase for Arf) (ULF) (HECT-type E3 ubiquitin transferase TRIP12) (Thyroid receptor-interacting protein 12) (TR-interacting protein 12) (TRIP-12)
TRIP13	Mosaic Variegated Aneuploidy and Wilms Tumour	No disease mim	strong	Q15645	PCH2_HUMAN	Pachytene checkpoint protein 2 homolog (Human papillomavirus type 16 E1 protein-binding protein) (16E1-BP) (HPV16 E1 protein-binding protein) (Thyroid hormone receptor interactor 13) (Thyroid receptor-interacting protein 13) (TR-interacting protein 13) (TRIP-13)
TRIP4	Prenatal Spinal Muscular Atrophy and Congenital Bone Fractures	No disease mim	strong	Q15650	TRIP4_HUMAN	Activating signal cointegrator 1 (ASC-1) (Thyroid receptor-interacting protein 4) (TR-interacting protein 4) (TRIP-4)
TRIT1	tRNA isopentenyltransferase deficiency	No disease mim	strong	Q9H3H1	MOD5_HUMAN	tRNA dimethylallyltransferase (EC 2.5.1.75) (Isopentenyl-diphosphate:tRNA isopentenyltransferase) (IPP transferase) (IPPT) (hGRO1) (tRNA isopentenyltransferase 1) (IPTase)
TRMT10A	INTELLECTUAL DEVELOPMENTAL DISORDER, AUTOSOMAL RECESSIVE 68	618302	definitive	Q8TBZ6	TM10A_HUMAN	tRNA methyltransferase 10 homolog A (EC 2.1.1.221) (RNA (guanine-9-)-methyltransferase domain-containing protein 2) (tRNA (guanine(9)-N(1))-methyltransferase TRMT10A)
TRMT10C	Mitochondrial RNA Processing and Multiple Respiratory Chain Deficiencies	No disease mim	strong	Q7L0Y3	TM10C_HUMAN	tRNA methyltransferase 10 homolog C (HBV pre-S2 trans-regulated protein 2) (Mitochondrial ribonuclease P protein 1) (Mitochondrial RNase P protein 1) (RNA (guanine-9-)-methyltransferase domain-containing protein 1) (Renal carcinoma antigen NY-REN-49) (mRNA methyladenosine-N(1)-methyltransferase) (EC 2.1.1.-) (tRNA (adenine(9)-N(1))-methyltransferase) (EC 2.1.1.218) (tRNA (guanine(9)-N(1))-methyltransferase) (EC 2.1.1.221)
TRNT1	Retinitis pigmentosa and erythrocytic microcytosis	616959	definitive	Q96Q11	TRNT1_HUMAN	CCA tRNA nucleotidyltransferase 1, mitochondrial (EC 2.7.7.72) (Mitochondrial tRNA nucleotidyl transferase, CCA-adding) (mt CCA-adding enzyme) (mt tRNA CCA-diphosphorylase) (mt tRNA CCA-pyrophosphorylase) (mt tRNA adenylyltransferase)
TRRAP	Autism and Syndromic Intellectual Disability	No disease mim	strong	Q9Y4A5	TRRAP_HUMAN	Transformation/transcription domain-associated protein (350/400 kDa PCAF-associated factor) (PAF350/400) (STAF40) (Tra1 homolog)
TSC1	TUBEROUS SCLEROSIS TYPE 1	191100	definitive	Q92574	TSC1_HUMAN	Hamartin (Tuberous sclerosis 1 protein)
TSC2	TUBEROUS SCLEROSIS TYPE 2	613254	definitive	P49815	TSC2_HUMAN	Tuberin (Tuberous sclerosis 2 protein)
TSEN15	Pontocerebellar Hypoplasia and Progressive Microcephaly	No disease mim	strong	Q8WW01	SEN15_HUMAN	tRNA-splicing endonuclease subunit Sen15 (SEN15 homolog) (HsSEN15) (tRNA-intron endonuclease Sen15)
TSEN2	PONTOCEREBELLAR HYPOPLASIA TYPE 2 AND TYPE 4	316970	strong	Q8NCE0	SEN2_HUMAN	tRNA-splicing endonuclease subunit Sen2 (EC 4.6.1.16) (tRNA-intron endonuclease Sen2) (HsSen2)
TSEN34	PONTOCEREBELLAR HYPOPLASIA TYPE 2 AND TYPE 4	316970	strong	Q9BSV6	SEN34_HUMAN	tRNA-splicing endonuclease subunit Sen34 (EC 4.6.1.16) (Leukocyte receptor cluster member 5) (tRNA-intron endonuclease Sen34) (HsSen34)
TSEN54	PONTOCEREBELLAR HYPOPLASIA TYPE 2 AND TYPE 4	316970	definitive	Q7Z6J9	SEN54_HUMAN	tRNA-splicing endonuclease subunit Sen54 (SEN54 homolog) (HsSEN54) (tRNA-intron endonuclease Sen54)
TTC19	MITOCHONDRIAL COMPLEX III DEFICIENCY	124000	definitive	Q6DKK2	TTC19_HUMAN	Tetratricopeptide repeat protein 19, mitochondrial (TPR repeat protein 19)
TTC5	TTC5-associated neurodevelopmental disorder	No disease mim	strong	Q8N0Z6	TTC5_HUMAN	Tetratricopeptide repeat protein 5 (TPR repeat protein 5) (Stress-responsive activator of p300) (Protein Strap)
TTI2	AUTOSOMAL RECESSIVE INTELLECTUAL DEVELOPMENTAL DISORDER	No disease mim	strong	Q6NXR4	TTI2_HUMAN	TELO2-interacting protein 2
TUBA1A	TUBA1A-associated tubulinopathy	611603	definitive	Q71U36	TBA1A_HUMAN	Tubulin alpha-1A chain (EC 3.6.5.-) (Alpha-tubulin 3) (Tubulin B-alpha-1) (Tubulin alpha-3 chain) [Cleaved into: Detyrosinated tubulin alpha-1A chain]
TUBB	Circumferential Skin Creases Kunze Type	156610	definitive	P07437	TBB5_HUMAN	Tubulin beta chain (Tubulin beta-5 chain)
TUBB	CORTICAL DYSPLASIA, COMPLEX, WITH OTHER BRAIN MALFORMATIONS 6	615771	definitive	P07437	TBB5_HUMAN	Tubulin beta chain (Tubulin beta-5 chain)
TUBB2A	CORTICAL DYSPLASIA, COMPLEX, WITH OTHER BRAIN MALFORMATIONS 5	615763	definitive	Q13885	TBB2A_HUMAN	Tubulin beta-2A chain (Tubulin beta class IIa)
TUBB2B	POLYMICROGYRIA ASYMMETRIC	610031	definitive	Q9BVA1	TBB2B_HUMAN	Tubulin beta-2B chain
TUBB3	CORTICAL DYSPLASIA, COMPLEX, WITH OTHER BRAIN MALFORMATIONS 1	No disease mim	strong	Q13509	TBB3_HUMAN	Tubulin beta-3 chain (Tubulin beta-4 chain) (Tubulin beta-III)
TUBB4A	HYPOMYELINATION WITH ATROPHY OF THE BASAL GANGLIA AND CEREBELLUM	No disease mim	definitive	P04350	TBB4A_HUMAN	Tubulin beta-4A chain (Tubulin 5 beta) (Tubulin beta-4 chain)
TUBG1	Posteriorly predominant pachygyria and severe microcephaly	No disease mim	strong	P23258	TBG1_HUMAN	Tubulin gamma-1 chain (Gamma-1-tubulin) (Gamma-tubulin complex component 1) (GCP-1)
TUBGCP2	Microcephaly and Lissencephaly Spectrum Disorders	No disease mim	strong	Q9BSJ2	GCP2_HUMAN	Gamma-tubulin complex component 2 (GCP-2) (hGCP2) (Gamma-ring complex protein 103 kDa) (h103p) (hGrip103) (Spindle pole body protein Spc97 homolog) (hSpc97)
TUBGCP4	AUTOSOMAL-RECESSIVE MICROCEPHALY WITH CHORIORETINOPATHY.	No disease mim	strong	Q9UGJ1	GCP4_HUMAN	Gamma-tubulin complex component 4 (GCP-4) (hGCP4) (Gamma-ring complex protein 76 kDa) (h76p) (hGrip76)
TUBGCP6	MICROCEPHALY AND CHORIORETINOPATHY WITH OR WITHOUT INTELLECTUAL DEVELOPMENTAL DISORDER	251270	definitive	Q96RT7	GCP6_HUMAN	Gamma-tubulin complex component 6 (GCP-6)
TUFM	COMBINED OXIDATIVE PHOSPHORYLATION DEFICIENCY 4	610678	strong	P49411	EFTU_HUMAN	Elongation factor Tu, mitochondrial (EF-Tu) (P43)
TUSC3	INTELLECTUAL DEVELOPMENTAL DISORDER AUTOSOMAL RECESSIVE TYPE 7	611093	definitive	Q13454	TUSC3_HUMAN	Tumor suppressor candidate 3 (Dolichyl-diphosphooligosaccharide--protein glycosyltransferase subunit TUSC3) (Oligosaccharyl transferase subunit TUSC3) (Magnesium uptake/transporter TUSC3) (Protein N33)
TXNL4A	BURN MCKEOWN SYNDROME	608572	definitive	P83876	TXN4A_HUMAN	Thioredoxin-like protein 4A (DIM1 protein homolog) (Spliceosomal U5 snRNP-specific 15 kDa protein) (Thioredoxin-like U5 snRNP protein U5-15kD)
UBA5	Severe Infantile-Onset Encephalopathy	No disease mim	definitive	Q9GZZ9	UBA5_HUMAN	Ubiquitin-like modifier-activating enzyme 5 (Ubiquitin-activating enzyme 5) (ThiFP1) (UFM1-activating enzyme) (Ubiquitin-activating enzyme E1 domain-containing protein 1)
UBE2T	FANCONI ANEMIA, COMPLEMENTATION GROUP T	616435	strong	Q9NPD8	UBE2T_HUMAN	Ubiquitin-conjugating enzyme E2 T (EC 2.3.2.23) (Cell proliferation-inducing gene 50 protein) (E2 ubiquitin-conjugating enzyme T) (Ubiquitin carrier protein T) (Ubiquitin-protein ligase T)
UBE3A	ANGELMAN SYNDROME	105830	definitive	Q05086	UBE3A_HUMAN	Ubiquitin-protein ligase E3A (EC 2.3.2.26) (E6AP ubiquitin-protein ligase) (HECT-type ubiquitin transferase E3A) (Human papillomavirus E6-associated protein) (Oncogenic protein-associated protein E6-AP) (Renal carcinoma antigen NY-REN-54)
UBE4A	UBE4A-associated neurodevelopmental disorder	No disease mim	strong	Q14139	UBE4A_HUMAN	Ubiquitin conjugation factor E4 A (EC 2.3.2.27) (RING-type E3 ubiquitin transferase E4 A)
UBR1	JOHANSON-BLIZZARD SYNDROME	243800	definitive	Q8IWV7	UBR1_HUMAN	E3 ubiquitin-protein ligase UBR1 (EC 2.3.2.27) (N-recognin-1) (RING-type E3 ubiquitin transferase UBR1) (Ubiquitin-protein ligase E3-alpha-1) (Ubiquitin-protein ligase E3-alpha-I)
UBR7	AUTOSOMAL RECESSIVE INTELLECTUAL DEVELOPMENTAL DISORDER	No disease mim	strong	Q8N806	UBR7_HUMAN	Putative E3 ubiquitin-protein ligase UBR7 (EC 2.3.2.27) (N-recognin-7) (RING-type E3 ubiquitin transferase UBR7)
UBTF	Childhood-Onset Neurodegeneration	No disease mim	strong	P17480	UBF1_HUMAN	Nucleolar transcription factor 1 (Autoantigen NOR-90) (Upstream-binding factor 1) (UBF-1)
UFC1	Severe early-onset encephalopathy with progressive microcephaly	No disease mim	definitive	Q9Y3C8	UFC1_HUMAN	Ubiquitin-fold modifier-conjugating enzyme 1 (Ufm1-conjugating enzyme 1)
UGP2	UGP2 Epileptic Encephalopathy	No disease mim	strong	Q16851	UGPA_HUMAN	UTP--glucose-1-phosphate uridylyltransferase (EC 2.7.7.9) (UDP-glucose pyrophosphorylase) (UDPGP) (UGPase)
UMPS	OROTIC ACIDURIA TYPE 1	258900	definitive	P11172	UMPS_HUMAN	Uridine 5'-monophosphate synthase (UMP synthase) [Includes: Orotate phosphoribosyltransferase (OPRT) (OPRTase) (EC 2.4.2.10); Orotidine 5'-phosphate decarboxylase (ODC) (OMPD) (EC 4.1.1.23) (OMPdecase)]
UNC45A	Osteootohepatoenteric syndrome	No disease mim	strong	Q9H3U1	UN45A_HUMAN	Protein unc-45 homolog A (Unc-45A) (GCUNC-45) (Smooth muscle cell-associated protein 1) (SMAP-1)
UPF3B	INTELLECTUAL DEVELOPMENTAL DISORDER SYNDROMIC X-LINKED TYPE 14	300676	definitive	Q9BZI7	REN3B_HUMAN	Regulator of nonsense transcripts 3B (Nonsense mRNA reducing factor 3B) (Up-frameshift suppressor 3 homolog B) (hUpf3B) (Up-frameshift suppressor 3 homolog on chromosome X) (hUpf3p-X)
UQCRQ	MITOCHONDRIAL RESPIRATORY CHAIN COMPLEX III DEFICIENCY, UQCRQ RELATED	319211	strong	O14949	QCR8_HUMAN	Cytochrome b-c1 complex subunit 8 (Complex III subunit 8) (Complex III subunit VIII) (Ubiquinol-cytochrome c reductase complex 9.5 kDa protein) (Ubiquinol-cytochrome c reductase complex ubiquinone-binding protein QP-C)
UROS	CONGENITAL ERYTHROPOIETIC PORPHYRIA	263700	definitive	P10746	HEM4_HUMAN	Uroporphyrinogen-III synthase (UROIIIS) (UROS) (EC 4.2.1.75) (Hydroxymethylbilane hydrolyase [cyclizing]) (Uroporphyrinogen-III cosynthase)
USB1	Poikiloderma with neutropenia	604173	definitive	Q9BQ65	USB1_HUMAN	U6 snRNA phosphodiesterase 1 (hUsb1) (3'-5' RNA exonuclease USB1) (EC 4.6.1.-) (Mutated in poikiloderma with neutropenia protein 1) (Mutated in PN protein 1) (hMpn1)
USP7	USP7-related developmental disorder (monoallelic)	No disease mim	strong	Q93009	UBP7_HUMAN	Ubiquitin carboxyl-terminal hydrolase 7 (EC 3.4.19.12) (Deubiquitinating enzyme 7) (Herpesvirus-associated ubiquitin-specific protease) (Ubiquitin thioesterase 7) (Ubiquitin-specific-processing protease 7)
USP9X	INTELLECTUAL DEVELOPMENTAL DISORDER, X-LINKED 99	300919	strong	Q93008	USP9X_HUMAN	Probable ubiquitin carboxyl-terminal hydrolase FAF-X (EC 3.4.19.12) (Deubiquitinating enzyme FAF-X) (Fat facets in mammals) (hFAM) (Fat facets protein-related, X-linked) (Ubiquitin thioesterase FAF-X) (Ubiquitin-specific protease 9, X chromosome) (Ubiquitin-specific-processing protease FAF-X)
USP9X	INTELLECTUAL DEVELOPMENTAL DISORDER, X-LINKED 99; MRX99	300919	definitive	Q93008	USP9X_HUMAN	Probable ubiquitin carboxyl-terminal hydrolase FAF-X (EC 3.4.19.12) (Deubiquitinating enzyme FAF-X) (Fat facets in mammals) (hFAM) (Fat facets protein-related, X-linked) (Ubiquitin thioesterase FAF-X) (Ubiquitin-specific protease 9, X chromosome) (Ubiquitin-specific-processing protease FAF-X)
VAMP2	INTELLECTUAL DISABILITY	616579	strong	P63027	VAMP2_HUMAN	Vesicle-associated membrane protein 2 (VAMP-2) (Synaptobrevin-2)
VIPAS39	ARTHROGRYPOSIS, RENAL DYSFUNCTION, AND CHOLESTASIS 2	613404	definitive	Q9H9C1	SPE39_HUMAN	Spermatogenesis-defective protein 39 homolog (hSPE-39) (VPS33B-interacting protein in apical-basolateral polarity regulator) (VPS33B-interacting protein in polarity and apical restriction)
VLDLR	CEREBELLAR ATAXIA INTELLECTUAL DEVELOPMENTAL DISORDER AND DYSEQUILIBRIUM SYNDROME TYPE 1	224050	definitive	P98155	VLDLR_HUMAN	Very low-density lipoprotein receptor (VLDL receptor) (VLDL-R)
VPS13B	COHEN SYNDROME	216550	definitive	Q7Z7G8	VP13B_HUMAN	Intermembrane lipid transfer protein VPS13B (Cohen syndrome protein 1) (Vacuolar protein sorting-associated protein 13B)
VPS33B	ARTHROGRYPOSIS, RENAL DYSFUNCTION, AND CHOLESTASIS 1	208085	definitive	Q9H267	VP33B_HUMAN	Vacuolar protein sorting-associated protein 33B (hVPS33B)
VPS4A	CIMDAG Syndrome, monoallelic	No disease mim	definitive	Q9UN37	VPS4A_HUMAN	Vacuolar protein sorting-associated protein 4A (EC 3.6.4.6) (Protein SKD2) (VPS4-1) (hVPS4)
VPS53	Progressive cerebella-cerebral atrophy type 2	No disease mim	definitive	Q5VIR6	VPS53_HUMAN	Vacuolar protein sorting-associated protein 53 homolog
VRK1	PONTOCEREBELLAR HYPOPLASIA TYPE 1	607596	strong	Q99986	VRK1_HUMAN	Serine/threonine-protein kinase VRK1 (EC 2.7.11.1) (Vaccinia-related kinase 1)
WAC	Desanto-Shinawi syndrome	616708	definitive	Q9BTA9	WAC_HUMAN	WW domain-containing adapter protein with coiled-coil
WARS1	Distal hereditary motor neuropathy	No disease mim	definitive	P23381	SYWC_HUMAN	Tryptophan--tRNA ligase, cytoplasmic (EC 6.1.1.2) (Interferon-induced protein 53) (IFP53) (Tryptophanyl-tRNA synthetase) (TrpRS) (hWRS) [Cleaved into: T1-TrpRS; T2-TrpRS]
WASF1	Intellectual Disability with Seizures	No disease mim	strong	Q92558	WASF1_HUMAN	Actin-binding protein WASF1 (Protein WAVE-1) (Verprolin homology domain-containing protein 1) (Wiskott-Aldrich syndrome protein family member 1) (WASP family protein member 1)
WASHC5	WASHC5-associated intellectual disability, congenital cardiac malformation and Dandy-Walker malformation	220210	strong	Q12768	WASC5_HUMAN	WASH complex subunit 5 (Strumpellin) (WASH complex subunit strumpellin)
WDFY3	Primary Microcephaly or macrocephaly with developmental delay	No disease mim	strong	Q8IZQ1	WDFY3_HUMAN	WD repeat and FYVE domain-containing protein 3 (Autophagy-linked FYVE protein) (Alfy)
WDR11	WDR11-associated intellectual disability and microcephaly	No disease mim	strong	Q9BZH6	WDR11_HUMAN	WD repeat-containing protein 11 (Bromodomain and WD repeat-containing protein 2) (WD repeat-containing protein 15)
WDR19	ASPHYXIATING THORACIC DYSTROPHY 5	614376	definitive	Q8NEZ3	WDR19_HUMAN	WD repeat-containing protein 19 (Intraflagellar transport 144 homolog)
WDR19	CRANIOECTODERMAL DYSPLASIA 4	614378	definitive	Q8NEZ3	WDR19_HUMAN	WD repeat-containing protein 19 (Intraflagellar transport 144 homolog)
WDR26	Intellectual Disability, Seizures, Abnormal Gait, and Distinctive Facial Features	617616	definitive	Q9H7D7	WDR26_HUMAN	WD repeat-containing protein 26 (CUL4- and DDB1-associated WDR protein 2) (Myocardial ischemic preconditioning up-regulated protein 2)
WDR35	CRANIOECTODERMAL DYSPLASIA 2	613610	definitive	Q9P2L0	WDR35_HUMAN	WD repeat-containing protein 35 (Intraflagellar transport protein 121 homolog)
WDR37	SYNDROMIC INTELLECTUAL DISABILITY	612100	definitive	Q9Y2I8	WDR37_HUMAN	WD repeat-containing protein 37
WDR45	WDR45-RELATED NEURODEGENERATION WITH BRAIN IRON ACCUMULATION	No disease mim	definitive	Q9Y484	WIPI4_HUMAN	WD repeat domain phosphoinositide-interacting protein 4 (WIPI-4) (WD repeat-containing protein 45)
WDR62	MICROCEPHALY CORTICAL MALFORMATIONS AND INTELLECTUAL DEVELOPMENTAL DISORDER	604317	definitive	O43379	WDR62_HUMAN	WD repeat-containing protein 62
WDR73	GALLOWAY-MOWAT SYNDROME: MICROCEPHALY AND STEROID-RESISTANT NEPHROTIC SYNDROME	No disease mim	strong	Q6P4I2	WDR73_HUMAN	WD repeat-containing protein 73
WFS1	WOLFRAM SYNDROME 1	222300	definitive	O76024	WFS1_HUMAN	Wolframin
WFS1	Wolfram-like syndrome, autosomal dominant	614296	definitive	O76024	WFS1_HUMAN	Wolframin
WNT5A	WNT5A-RELATED ROBINOW SYNDROME, AUTOSOMAL DOMINANT	180700	definitive	P41221	WNT5A_HUMAN	Protein Wnt-5a
WRAP53	DYSKERATOSIS CONGENITA, AUTOSOMAL RECESSIVE 3	613988	definitive	Q9BUR4	TCAB1_HUMAN	Telomerase Cajal body protein 1 (WD repeat-containing protein 79) (WD40 repeat-containing protein antisense to TP53 gene) (WRAP53beta)
WWOX	EPILEPTIC ENCEPHALOPATHY, EARLY INFANTILE, 28	616211	strong	Q9NZC7	WWOX_HUMAN	WW domain-containing oxidoreductase (EC 1.1.1.-) (Fragile site FRA16D oxidoreductase) (Short chain dehydrogenase/reductase family 41C member 1)
WWOX	SPINOCEREBELLAR ATAXIA, AUTOSOMAL RECESSIVE 12	614322	strong	Q9NZC7	WWOX_HUMAN	WW domain-containing oxidoreductase (EC 1.1.1.-) (Fragile site FRA16D oxidoreductase) (Short chain dehydrogenase/reductase family 41C member 1)
XPC	XERODERMA PIGMENTOSUM, GROUP C	278720	definitive	Q01831	XPC_HUMAN	DNA repair protein complementing XP-C cells (Xeroderma pigmentosum group C-complementing protein) (p125)
XRCC4	PRIMORDIAL DWARFISM	615272	definitive	Q13426	XRCC4_HUMAN	DNA repair protein XRCC4 (hXRCC4) (X-ray repair cross-complementing protein 4) [Cleaved into: Protein XRCC4, C-terminus (XRCC4/C)]
XYLT2	SPONDYLOOCULAR SYNDROME	605822	strong	Q9H1B5	XYLT2_HUMAN	Xylosyltransferase 2 (EC 2.4.2.26) (Peptide O-xylosyltransferase 1) (Xylosyltransferase II) (XT-II) (XylT-II)
YAP1	COLOBOMA, OCULAR, WITH OR WITHOUT HEARING IMPAIRMENT, CLEFT LIP/PALATE, AND/OR INTELLECTUAL DEVELOPMENTAL DISORDER	120433	strong	P46937	YAP1_HUMAN	Transcriptional coactivator YAP1 (Yes-associated protein 1) (Protein yorkie homolog) (Yes-associated protein YAP65 homolog)
YARS2	MYOPATHY, LACTIC ACIDOSIS, AND SIDEROBLASTIC ANEMIA 2	613561	definitive	Q9Y2Z4	SYYM_HUMAN	Tyrosine--tRNA ligase, mitochondrial (EC 6.1.1.1) (Tyrosyl-tRNA synthetase) (TyrRS)
YRDC	YRDC-associated nephrotic syndrome and microcephaly	No disease mim	strong	Q86U90	YRDC_HUMAN	Threonylcarbamoyl-AMP synthase (EC 2.7.7.87) (Dopamine receptor-interacting protein 3) (Ischemia/reperfusion-inducible protein homolog) (hIRIP)
YWHAG	Early-Onset Epilepsy	No disease mim	strong	P61981	1433G_HUMAN	14-3-3 protein gamma (Protein kinase C inhibitor protein 1) (KCIP-1) [Cleaved into: 14-3-3 protein gamma, N-terminally processed]
YY1	INTELLECTUAL DISABILITY	616579	definitive	P25490	TYY1_HUMAN	Transcriptional repressor protein YY1 (Delta transcription factor) (INO80 complex subunit S) (NF-E1) (Yin and yang 1) (YY-1)
ZC4H2	ARTHROGRYPOSIS MULTIPLEX CONGENITA AND INTELLECTUAL DISABILITY	314580	definitive	Q9NQZ6	ZC4H2_HUMAN	Zinc finger C4H2 domain-containing protein (Hepatocellular carcinoma-associated antigen 127)
ZC4H2	ARTHROGRYPOSIS MULTIPLEX CONGENITA AND INTELLECTUAL DISABILITY, hemizygous	314580	definitive	Q9NQZ6	ZC4H2_HUMAN	Zinc finger C4H2 domain-containing protein (Hepatocellular carcinoma-associated antigen 127)
ZEB2	MOWAT-WILSON SYNDROME	235730	definitive	O60315	ZEB2_HUMAN	Zinc finger E-box-binding homeobox 2 (Smad-interacting protein 1) (SMADIP1) (Zinc finger homeobox protein 1b)
ZFYVE19	ZFYVE19-related congenital hepatic fibrosis, sclerosing cholangiopathy and high-GGT cholestasis	No disease mim	definitive	Q96K21	ANCHR_HUMAN	Abscission/NoCut checkpoint regulator (ANCHR) (MLL partner containing FYVE domain) (Zinc finger FYVE domain-containing protein 19)
ZFYVE26	SPASTIC PARAPLEGIA AUTOSOMAL RECESSIVE TYPE 15	270700	definitive	Q68DK2	ZFY26_HUMAN	Zinc finger FYVE domain-containing protein 26 (FYVE domain-containing centrosomal protein) (FYVE-CENT) (Spastizin)
ZIC2	HOLOPROSENCEPHALY	609637	definitive	O95409	ZIC2_HUMAN	Zinc finger protein ZIC 2 (Zinc finger protein of the cerebellum 2)
ZMIZ1	Syndromic Neurodevelopmental Disorder	No disease mim	strong	Q9ULJ6	ZMIZ1_HUMAN	Zinc finger MIZ domain-containing protein 1 (PIAS-like protein Zimp10) (Retinoic acid-induced protein 17)
ZMPSTE24	LETHAL RESTRICTIVE DERMOPATHY, ZMPSTE24-RELATED	319186	definitive	O75844	FACE1_HUMAN	CAAX prenyl protease 1 homolog (EC 3.4.24.84) (Farnesylated proteins-converting enzyme 1) (FACE-1) (Prenyl protein-specific endoprotease 1) (Zinc metalloproteinase Ste24 homolog)
ZMYM2	ZMYM2-related developmental disorder (monoallelic)	No disease mim	strong	Q9UBW7	ZMYM2_HUMAN	Zinc finger MYM-type protein 2 (Fused in myeloproliferative disorders protein) (Rearranged in atypical myeloproliferative disorder protein) (Zinc finger protein 198)
ZMYND11	INTELLECTUAL DISABILITY	616579	strong	Q15326	ZMY11_HUMAN	Zinc finger MYND domain-containing protein 11 (Adenovirus 5 E1A-binding protein) (Bone morphogenetic protein receptor-associated molecule 1) (Protein BS69)
ZNF292	ZNF292-related developmental disorder (monoallelic)	No disease mim	strong	O60281	ZN292_HUMAN	Zinc finger protein 292
ZNF462	Craniofacial anomalies, corpus callosum dysgenesis, ptosis, and developmental delay	No disease mim	strong	Q96JM2	ZN462_HUMAN	Zinc finger protein 462 (Zinc finger PBX1-interacting protein) (ZFPIP)

### Sheet: Disease_associated_complexes
Source	ComplexName	Total_members	Detected_members	disease_count	diseases
CORUM	Spliceosome, E complex	129	126	28	COFFIN-SIRIS SYNDROME|INTELLECTUAL DISABILITY|SCAF4-related Neurodevelopmental Disorder|CEREBRO-COSTO-MANDIBULAR SYNDROME|Early-onset oculopharyngeal muscular dystrophy|HNRNPH1-related neurodevelopmental disorder|NICOLAIDES-BARAITSER SYNDROME|COFFIN SIRIS|RHABDOID TUMOR PREDISPOSITION SYNDROME 2|NEURODEVELOPMENTAL DISORDER WITH MICROCEPHALY, CATARACTS, AND RENAL ABNORMALITIES|Au-Kline Syndrome|AUTOSOMAL-DOMINANT HYPOTRICHOSIS SIMPLEX|TARP SYNDROME|EPILEPTIC ENCEPHALOPATHY|EHMT1-like SYNDROME|RHABDOID PREDISPOSITION SYNDROME 1|Syndromic INTELLECTUAL DISABILITY with or without congenital heart disease|MANDIBULOFACIAL DYSOSTOSIS WITH MICROCEPHALY|ACROFACIAL DYSOSTOSIS 1, NAGER TYPE|ARID2-Coffin-Siris like disorder|COFFIN SIRIS SYNDROME|Syndromic Intellectual Disability and Developmental Delay|GEMIN5-associated neurodevelopmental disorder with cerebellar atrophy and motor dysfunction|COFFIN SIRIS|SYNDROMIC INTELLECTUAL DISABILITY|AUTISM|PUF60 syndrome|SRRM2-related developmental disorder (monoallelic)
CORUM	BAF complex	13	11	14	COFFIN-SIRIS SYNDROME|EPILEPTIC ENCEPHALOPATHY, EARLY INFANTILE|NICOLAIDES-BARAITSER SYNDROME|COFFIN SIRIS|RHABDOID TUMOR PREDISPOSITION SYNDROME 2|ACTB Haploinsufficiency syndrome|BARAITSER-WINTER SYNDROME|BARAITSER-WINTER SYNDROME|EHMT1-like SYNDROME|RHABDOID PREDISPOSITION SYNDROME 1|COFFIN SIRIS SYNDROME|Syndromic Intellectual Disability and Developmental Delay|COFFIN SIRIS|SYNDROMIC INTELLECTUAL DISABILITY
CORUM	Respiratory chain complex I (holoenzyme), mitochondrial	44	35	14	MITOCHONDRIAL RESPIRATORY CHAIN COMPLEX I DEFICIENCY|MITOCHONDRIAL RESPIRATORY CHAIN COMPLEX I DEFICIENCY|LEIGH SYNDROME|NDUFB3-associated mitochondrial complex I deficiency|MITOCHONDRIAL RESPIRATORY CHAIN COMPLEX I DEFICIENCY|MITOCHONDRIAL COMPLEX I DEFICIENCY|LEIGH SYNDROME DUP|LEIGH SYNDROME|MITOCHONDRIAL RESPIRATORY CHAIN COMPLEX I DEFICIENCY|MITOCHONDRIAL COMPLEX I DEFICIENCY|NDUFA8-related developmental disorder|Early Onset Isolated Mitochondrial Complex I Deficiency|MICROPHTHALMIA WITH LINEAR SKIN DEFECTS SYNDROME|NDUFA12-associated mtochondrial complex I deficiency
EMBL_Complexome	Mitochondrial respiratory chain complex I	44	34	14	MITOCHONDRIAL RESPIRATORY CHAIN COMPLEX I DEFICIENCY|MITOCHONDRIAL RESPIRATORY CHAIN COMPLEX I DEFICIENCY|LEIGH SYNDROME|NDUFB3-associated mitochondrial complex I deficiency|MITOCHONDRIAL RESPIRATORY CHAIN COMPLEX I DEFICIENCY|MITOCHONDRIAL COMPLEX I DEFICIENCY|LEIGH SYNDROME DUP|LEIGH SYNDROME|MITOCHONDRIAL RESPIRATORY CHAIN COMPLEX I DEFICIENCY|MITOCHONDRIAL COMPLEX I DEFICIENCY|NDUFA8-related developmental disorder|Early Onset Isolated Mitochondrial Complex I Deficiency|MICROPHTHALMIA WITH LINEAR SKIN DEFECTS SYNDROME|NDUFA12-associated mtochondrial complex I deficiency
CORUM	C complex spliceosome	80	78	13	INTELLECTUAL DISABILITY|CEREBRO-COSTO-MANDIBULAR SYNDROME|Early-onset oculopharyngeal muscular dystrophy|HNRNPH1-related neurodevelopmental disorder|RICHIERI-COSTA-PEREIRA SYNDROME|Au-Kline Syndrome|AUTOSOMAL-DOMINANT HYPOTRICHOSIS SIMPLEX|EPILEPTIC ENCEPHALOPATHY|MANDIBULOFACIAL DYSOSTOSIS WITH MICROCEPHALY|Retinitis pigmentosa, skeletal anomalies and intellectual disability|SRRM2-related developmental disorder (monoallelic)|PPIL1-related Neurodegenerative Pontocerebellar Hypoplasia with Microcephaly|THROMBOCYTOPENIA-ABSENT RADIUS SYNDROME
CORUM	cBAF complex	14	13	13	COFFIN-SIRIS SYNDROME|COFFIN SIRIS|RHABDOID TUMOR PREDISPOSITION SYNDROME 2|ACTB Haploinsufficiency syndrome|BARAITSER-WINTER SYNDROME|EHMT1-like SYNDROME|RHABDOID PREDISPOSITION SYNDROME 1|COFFIN SIRIS SYNDROME|Syndromic Intellectual Disability and Developmental Delay|Coffin Siris like disorder|COFFIN SIRIS|SYNDROMIC INTELLECTUAL DISABILITY|NICOLAIDES-BARAITSER SYNDROME
CORUM	LARC complex (LCR-associated remodeling complex)	19	17	12	COFFIN-SIRIS SYNDROME|COFFIN SIRIS|RHABDOID TUMOR PREDISPOSITION SYNDROME 2|ACTB Haploinsufficiency syndrome|BARAITSER-WINTER SYNDROME|EHMT1-like SYNDROME|RHABDOID PREDISPOSITION SYNDROME 1|Syndromic INTELLECTUAL DISABILITY with or without congenital heart disease|Syndromic Intellectual Disability and Developmental Delay|NONSPECIFIC SEVERE ID|Coffin Siris like disorder|COFFIN SIRIS
CORUM	Spliceosome, A complex	113	109	12	INTELLECTUAL DISABILITY|RENPENNING SYNDROME 1|CEREBRO-COSTO-MANDIBULAR SYNDROME|Early-onset oculopharyngeal muscular dystrophy|Au-Kline Syndrome|AUTOSOMAL-DOMINANT HYPOTRICHOSIS SIMPLEX|TARP SYNDROME|EPILEPTIC ENCEPHALOPATHY|MANDIBULOFACIAL DYSOSTOSIS WITH MICROCEPHALY|ACROFACIAL DYSOSTOSIS 1, NAGER TYPE|PUF60 syndrome|SRRM2-related developmental disorder (monoallelic)
CORUM	NUMAC complex (nucleosomal methylation activator complex)	10	9	11	COFFIN-SIRIS SYNDROME|COFFIN SIRIS|RHABDOID TUMOR PREDISPOSITION SYNDROME 2|ACTB Haploinsufficiency syndrome|BARAITSER-WINTER SYNDROME|EHMT1-like SYNDROME|RHABDOID PREDISPOSITION SYNDROME 1|Syndromic Intellectual Disability and Developmental Delay|COFFIN SIRIS|SYNDROMIC INTELLECTUAL DISABILITY|Episodes of Liver Failure, Peripheral Neuropathy, Cerebellar Atrophy, and Ataxia
CORUM	PBAF complex	14	13	11	COFFIN SIRIS|RHABDOID TUMOR PREDISPOSITION SYNDROME 2|ACTB Haploinsufficiency syndrome|BARAITSER-WINTER SYNDROME|EHMT1-like SYNDROME|RHABDOID PREDISPOSITION SYNDROME 1|ARID2-Coffin-Siris like disorder|Syndromic Intellectual Disability and Developmental Delay|COFFIN SIRIS|SYNDROMIC INTELLECTUAL DISABILITY|NICOLAIDES-BARAITSER SYNDROME
EMBL_Complexome	Muscle cell-specific SWI/SNF ATP-dependent chromatin remodeling complex, ACTL6B-ARID1A-SMARCA4 variant	12	9	11	COFFIN-SIRIS SYNDROME|EPILEPTIC ENCEPHALOPATHY, EARLY INFANTILE|COFFIN SIRIS|RHABDOID TUMOR PREDISPOSITION SYNDROME 2|ACTB Haploinsufficiency syndrome|BARAITSER-WINTER SYNDROME|EHMT1-like SYNDROME|RHABDOID PREDISPOSITION SYNDROME 1|Syndromic Intellectual Disability and Developmental Delay|COFFIN SIRIS|SYNDROMIC INTELLECTUAL DISABILITY
EMBL_Complexome	Muscle cell-specific SWI/SNF ATP-dependent chromatin remodeling complex, ACTL6B-ARID1B-SMARCA4 variant	12	9	11	EPILEPTIC ENCEPHALOPATHY, EARLY INFANTILE|COFFIN SIRIS|RHABDOID TUMOR PREDISPOSITION SYNDROME 2|ACTB Haploinsufficiency syndrome|BARAITSER-WINTER SYNDROME|EHMT1-like SYNDROME|RHABDOID PREDISPOSITION SYNDROME 1|COFFIN SIRIS SYNDROME|Syndromic Intellectual Disability and Developmental Delay|COFFIN SIRIS|SYNDROMIC INTELLECTUAL DISABILITY
EMBL_Complexome	Neuron-specific SWI/SNF ATP-dependent chromatin remodeling complex, ARID1A-SMARCA4 variant	12	8	11	COFFIN-SIRIS SYNDROME|EPILEPTIC ENCEPHALOPATHY, EARLY INFANTILE|COFFIN SIRIS|RHABDOID TUMOR PREDISPOSITION SYNDROME 2|ACTB Haploinsufficiency syndrome|BARAITSER-WINTER SYNDROME|EHMT1-like SYNDROME|RHABDOID PREDISPOSITION SYNDROME 1|Syndromic Intellectual Disability and Developmental Delay|COFFIN SIRIS|SYNDROMIC INTELLECTUAL DISABILITY
EMBL_Complexome	Neuron-specific SWI/SNF ATP-dependent chromatin remodeling complex, ARID1B-SMARCA4 variant	12	8	11	EPILEPTIC ENCEPHALOPATHY, EARLY INFANTILE|COFFIN SIRIS|RHABDOID TUMOR PREDISPOSITION SYNDROME 2|ACTB Haploinsufficiency syndrome|BARAITSER-WINTER SYNDROME|EHMT1-like SYNDROME|RHABDOID PREDISPOSITION SYNDROME 1|COFFIN SIRIS SYNDROME|Syndromic Intellectual Disability and Developmental Delay|COFFIN SIRIS|SYNDROMIC INTELLECTUAL DISABILITY
EMBL_Complexome	Polybromo-associated SWI/SNF ATP-dependent chromatin remodeling complex, ACTL6B variant	13	11	11	EPILEPTIC ENCEPHALOPATHY, EARLY INFANTILE|COFFIN SIRIS|RHABDOID TUMOR PREDISPOSITION SYNDROME 2|ACTB Haploinsufficiency syndrome|BARAITSER-WINTER SYNDROME|EHMT1-like SYNDROME|RHABDOID PREDISPOSITION SYNDROME 1|ARID2-Coffin-Siris like disorder|Syndromic Intellectual Disability and Developmental Delay|COFFIN SIRIS|SYNDROMIC INTELLECTUAL DISABILITY
EMBL_Complexome	SWI/SNF ATP-dependent chromatin remodeling complex, ACTL6B-ARID1A-SMARCA4 variant	11	9	11	COFFIN-SIRIS SYNDROME|EPILEPTIC ENCEPHALOPATHY, EARLY INFANTILE|COFFIN SIRIS|RHABDOID TUMOR PREDISPOSITION SYNDROME 2|ACTB Haploinsufficiency syndrome|BARAITSER-WINTER SYNDROME|EHMT1-like SYNDROME|RHABDOID PREDISPOSITION SYNDROME 1|Syndromic Intellectual Disability and Developmental Delay|COFFIN SIRIS|SYNDROMIC INTELLECTUAL DISABILITY
EMBL_Complexome	SWI/SNF ATP-dependent chromatin remodeling complex, ACTL6B-ARID1B-SMARCA4 variant	11	9	11	EPILEPTIC ENCEPHALOPATHY, EARLY INFANTILE|COFFIN SIRIS|RHABDOID TUMOR PREDISPOSITION SYNDROME 2|ACTB Haploinsufficiency syndrome|BARAITSER-WINTER SYNDROME|EHMT1-like SYNDROME|RHABDOID PREDISPOSITION SYNDROME 1|COFFIN SIRIS SYNDROME|Syndromic Intellectual Disability and Developmental Delay|COFFIN SIRIS|SYNDROMIC INTELLECTUAL DISABILITY
CORUM	ALL-1 supercomplex	28	27	10	Developmental delay and distinctive facial features|Dysmorphic Features, Intellectual Disability, and Neurological Manifestations|NICOLAIDES-BARAITSER SYNDROME|WIEDEMANN-STEINER SYNDROME|EHMT1-like SYNDROME|RHABDOID PREDISPOSITION SYNDROME 1|Macrocephaly and impaired speech and language|MANDIBULOFACIAL DYSOSTOSIS WITH MICROCEPHALY|Syndromic Intellectual Disability and Developmental Delay|SYNDROMIC INTELLECTUAL DISABILITY
CORUM	BAF complex	9	8	10	COFFIN-SIRIS SYNDROME|COFFIN SIRIS|RHABDOID TUMOR PREDISPOSITION SYNDROME 2|ACTB Haploinsufficiency syndrome|BARAITSER-WINTER SYNDROME|EHMT1-like SYNDROME|RHABDOID PREDISPOSITION SYNDROME 1|Syndromic Intellectual Disability and Developmental Delay|COFFIN SIRIS|SYNDROMIC INTELLECTUAL DISABILITY
CORUM	Emerin complex 32	22	15	10	LMNB1-associated developmental disorder|ACTB Haploinsufficiency syndrome|BARAITSER-WINTER SYNDROME|EHMT1-like SYNDROME|RHABDOID PREDISPOSITION SYNDROME 1|SPTAN1-related neurodevelopmental disorder with epilepsy and spastic paraplegia|Syndromic INTELLECTUAL DISABILITY with or without congenital heart disease|Syndromic Intellectual Disability and Developmental Delay|Intellectual disability with autism spectrum disorder|Pierpont syndrome
CORUM	Mediator complex	32	23	10	SYNDROMIC INTELLECTUAL DISABILITY|MED27-related neurodevelopmental disorder|INTELLECTUAL DISABILITY|Basel-Vanagaite-Smirin-Yosef Syndrome|LUJAN-FRYNS SYNDROME|MED12-related developmental disorder|OPITZ-KAVEGGIA SYNDROME|CDK19-associated Intellectual Disability and Epileptic Encephalopathy|MICROCEPHALY, POSTNATAL PROGRESSIVE, WITH SEIZURES AND BRAIN ATROPHY|MED13 - Neurodevelopment disorder
CORUM	PBAF complex (Polybromo- and BAF containing complex)	10	9	10	COFFIN SIRIS|RHABDOID TUMOR PREDISPOSITION SYNDROME 2|ACTB Haploinsufficiency syndrome|BARAITSER-WINTER SYNDROME|EHMT1-like SYNDROME|RHABDOID PREDISPOSITION SYNDROME 1|ARID2-Coffin-Siris like disorder|Syndromic Intellectual Disability and Developmental Delay|COFFIN SIRIS|SYNDROMIC INTELLECTUAL DISABILITY
CORUM	WINAC complex	14	13	10	COFFIN-SIRIS SYNDROME|RICKETS VITAMIN D-DEPENDENT TYPE 2A|NICOLAIDES-BARAITSER SYNDROME|COFFIN SIRIS|RHABDOID TUMOR PREDISPOSITION SYNDROME 2|EHMT1-like SYNDROME|RHABDOID PREDISPOSITION SYNDROME 1|Syndromic Intellectual Disability and Developmental Delay|COFFIN SIRIS|SYNDROMIC INTELLECTUAL DISABILITY
EMBL_Complexome	Brain-specific SWI/SNF ATP-dependent chromatin remodeling complex, ARID1A-SMARCA4 variant	8	6	10	COFFIN-SIRIS SYNDROME|EPILEPTIC ENCEPHALOPATHY, EARLY INFANTILE|COFFIN SIRIS|RHABDOID TUMOR PREDISPOSITION SYNDROME 2|ACTB Haploinsufficiency syndrome|BARAITSER-WINTER SYNDROME|EHMT1-like SYNDROME|RHABDOID PREDISPOSITION SYNDROME 1|Syndromic Intellectual Disability and Developmental Delay|COFFIN SIRIS
EMBL_Complexome	Brain-specific SWI/SNF ATP-dependent chromatin remodeling complex, ARID1B-SMARCA4 variant	8	6	10	EPILEPTIC ENCEPHALOPATHY, EARLY INFANTILE|COFFIN SIRIS|RHABDOID TUMOR PREDISPOSITION SYNDROME 2|ACTB Haploinsufficiency syndrome|BARAITSER-WINTER SYNDROME|EHMT1-like SYNDROME|RHABDOID PREDISPOSITION SYNDROME 1|COFFIN SIRIS SYNDROME|Syndromic Intellectual Disability and Developmental Delay|COFFIN SIRIS
EMBL_Complexome	Embryonic stem cell-specific SWI/SNF ATP-dependent chromatin remodeling complex	13	12	10	COFFIN-SIRIS SYNDROME|COFFIN SIRIS|RHABDOID TUMOR PREDISPOSITION SYNDROME 2|ACTB Haploinsufficiency syndrome|BARAITSER-WINTER SYNDROME|EHMT1-like SYNDROME|RHABDOID PREDISPOSITION SYNDROME 1|Coffin Siris like disorder|COFFIN SIRIS|SYNDROMIC INTELLECTUAL DISABILITY
EMBL_Complexome	Muscle cell-specific SWI/SNF ATP-dependent chromatin remodeling complex, ACTL6A-ARID1A-SMARCA4 variant	12	10	10	COFFIN-SIRIS SYNDROME|COFFIN SIRIS|RHABDOID TUMOR PREDISPOSITION SYNDROME 2|ACTB Haploinsufficiency syndrome|BARAITSER-WINTER SYNDROME|EHMT1-like SYNDROME|RHABDOID PREDISPOSITION SYNDROME 1|Syndromic Intellectual Disability and Developmental Delay|COFFIN SIRIS|SYNDROMIC INTELLECTUAL DISABILITY
EMBL_Complexome	Muscle cell-specific SWI/SNF ATP-dependent chromatin remodeling complex, ACTL6A-ARID1B-SMARCA4 variant	12	10	10	COFFIN SIRIS|RHABDOID TUMOR PREDISPOSITION SYNDROME 2|ACTB Haploinsufficiency syndrome|BARAITSER-WINTER SYNDROME|EHMT1-like SYNDROME|RHABDOID PREDISPOSITION SYNDROME 1|COFFIN SIRIS SYNDROME|Syndromic Intellectual Disability and Developmental Delay|COFFIN SIRIS|SYNDROMIC INTELLECTUAL DISABILITY
EMBL_Complexome	Muscle cell-specific SWI/SNF ATP-dependent chromatin remodeling complex, ACTL6B-ARID1A-SMARCA2 variant	12	9	10	COFFIN-SIRIS SYNDROME|EPILEPTIC ENCEPHALOPATHY, EARLY INFANTILE|NICOLAIDES-BARAITSER SYNDROME|ACTB Haploinsufficiency syndrome|BARAITSER-WINTER SYNDROME|EHMT1-like SYNDROME|RHABDOID PREDISPOSITION SYNDROME 1|Syndromic Intellectual Disability and Developmental Delay|COFFIN SIRIS|SYNDROMIC INTELLECTUAL DISABILITY
EMBL_Complexome	Muscle cell-specific SWI/SNF ATP-dependent chromatin remodeling complex, ACTL6B-ARID1B-SMARCA2 variant	12	9	10	EPILEPTIC ENCEPHALOPATHY, EARLY INFANTILE|NICOLAIDES-BARAITSER SYNDROME|ACTB Haploinsufficiency syndrome|BARAITSER-WINTER SYNDROME|EHMT1-like SYNDROME|RHABDOID PREDISPOSITION SYNDROME 1|COFFIN SIRIS SYNDROME|Syndromic Intellectual Disability and Developmental Delay|COFFIN SIRIS|SYNDROMIC INTELLECTUAL DISABILITY
EMBL_Complexome	Neural progenitor-specific SWI/SNF ATP-dependent chromatin remodeling complex, ARID1A-SMARCA4 variant	11	10	10	COFFIN-SIRIS SYNDROME|COFFIN SIRIS|RHABDOID TUMOR PREDISPOSITION SYNDROME 2|ACTB Haploinsufficiency syndrome|BARAITSER-WINTER SYNDROME|EHMT1-like SYNDROME|RHABDOID PREDISPOSITION SYNDROME 1|Syndromic Intellectual Disability and Developmental Delay|COFFIN SIRIS|SYNDROMIC INTELLECTUAL DISABILITY
EMBL_Complexome	Neural progenitor-specific SWI/SNF ATP-dependent chromatin remodeling complex, ARID1B-SMARCA4 variant	11	10	10	COFFIN SIRIS|RHABDOID TUMOR PREDISPOSITION SYNDROME 2|ACTB Haploinsufficiency syndrome|BARAITSER-WINTER SYNDROME|EHMT1-like SYNDROME|RHABDOID PREDISPOSITION SYNDROME 1|COFFIN SIRIS SYNDROME|Syndromic Intellectual Disability and Developmental Delay|COFFIN SIRIS|SYNDROMIC INTELLECTUAL DISABILITY
EMBL_Complexome	Neuron-specific SWI/SNF ATP-dependent chromatin remodeling complex, ARID1A-SMARCA2 variant	12	8	10	COFFIN-SIRIS SYNDROME|EPILEPTIC ENCEPHALOPATHY, EARLY INFANTILE|NICOLAIDES-BARAITSER SYNDROME|ACTB Haploinsufficiency syndrome|BARAITSER-WINTER SYNDROME|EHMT1-like SYNDROME|RHABDOID PREDISPOSITION SYNDROME 1|Syndromic Intellectual Disability and Developmental Delay|COFFIN SIRIS|SYNDROMIC INTELLECTUAL DISABILITY
EMBL_Complexome	Neuron-specific SWI/SNF ATP-dependent chromatin remodeling complex, ARID1B-SMARCA2 variant	12	8	10	EPILEPTIC ENCEPHALOPATHY, EARLY INFANTILE|NICOLAIDES-BARAITSER SYNDROME|ACTB Haploinsufficiency syndrome|BARAITSER-WINTER SYNDROME|EHMT1-like SYNDROME|RHABDOID PREDISPOSITION SYNDROME 1|COFFIN SIRIS SYNDROME|Syndromic Intellectual Disability and Developmental Delay|COFFIN SIRIS|SYNDROMIC INTELLECTUAL DISABILITY
EMBL_Complexome	Polybromo-associated SWI/SNF ATP-dependent chromatin remodeling complex, ACTL6A variant	13	12	10	COFFIN SIRIS|RHABDOID TUMOR PREDISPOSITION SYNDROME 2|ACTB Haploinsufficiency syndrome|BARAITSER-WINTER SYNDROME|EHMT1-like SYNDROME|RHABDOID PREDISPOSITION SYNDROME 1|ARID2-Coffin-Siris like disorder|Syndromic Intellectual Disability and Developmental Delay|COFFIN SIRIS|SYNDROMIC INTELLECTUAL DISABILITY
EMBL_Complexome	SWI/SNF ATP-dependent chromatin remodeling complex, ACTL6A-ARID1A-SMARCA4 variant	11	10	10	COFFIN-SIRIS SYNDROME|COFFIN SIRIS|RHABDOID TUMOR PREDISPOSITION SYNDROME 2|ACTB Haploinsufficiency syndrome|BARAITSER-WINTER SYNDROME|EHMT1-like SYNDROME|RHABDOID PREDISPOSITION SYNDROME 1|Syndromic Intellectual Disability and Developmental Delay|COFFIN SIRIS|SYNDROMIC INTELLECTUAL DISABILITY
EMBL_Complexome	SWI/SNF ATP-dependent chromatin remodeling complex, ACTL6A-ARID1B-SMARCA4 variant	11	10	10	COFFIN SIRIS|RHABDOID TUMOR PREDISPOSITION SYNDROME 2|ACTB Haploinsufficiency syndrome|BARAITSER-WINTER SYNDROME|EHMT1-like SYNDROME|RHABDOID PREDISPOSITION SYNDROME 1|COFFIN SIRIS SYNDROME|Syndromic Intellectual Disability and Developmental Delay|COFFIN SIRIS|SYNDROMIC INTELLECTUAL DISABILITY
EMBL_Complexome	SWI/SNF ATP-dependent chromatin remodeling complex, ACTL6B-ARID1A-SMARCA2 variant	11	9	10	COFFIN-SIRIS SYNDROME|EPILEPTIC ENCEPHALOPATHY, EARLY INFANTILE|NICOLAIDES-BARAITSER SYNDROME|ACTB Haploinsufficiency syndrome|BARAITSER-WINTER SYNDROME|EHMT1-like SYNDROME|RHABDOID PREDISPOSITION SYNDROME 1|Syndromic Intellectual Disability and Developmental Delay|COFFIN SIRIS|SYNDROMIC INTELLECTUAL DISABILITY
EMBL_Complexome	SWI/SNF ATP-dependent chromatin remodeling complex, ACTL6B-ARID1B-SMARCA2 variant	11	9	10	EPILEPTIC ENCEPHALOPATHY, EARLY INFANTILE|NICOLAIDES-BARAITSER SYNDROME|ACTB Haploinsufficiency syndrome|BARAITSER-WINTER SYNDROME|EHMT1-like SYNDROME|RHABDOID PREDISPOSITION SYNDROME 1|COFFIN SIRIS SYNDROME|Syndromic Intellectual Disability and Developmental Delay|COFFIN SIRIS|SYNDROMIC INTELLECTUAL DISABILITY
CORUM	BAF complex	9	9	9	COFFIN-SIRIS SYNDROME|COFFIN SIRIS|RHABDOID TUMOR PREDISPOSITION SYNDROME 2|EHMT1-like SYNDROME|RHABDOID PREDISPOSITION SYNDROME 1|Syndromic Intellectual Disability and Developmental Delay|COFFIN SIRIS|SYNDROMIC INTELLECTUAL DISABILITY|NICOLAIDES-BARAITSER SYNDROME
CORUM	BRG1-SIN3A complex	14	14	9	COFFIN-SIRIS SYNDROME|COFFIN SIRIS|RHABDOID TUMOR PREDISPOSITION SYNDROME 2|EHMT1-like SYNDROME|RHABDOID PREDISPOSITION SYNDROME 1|Syndromic Intellectual Disability and Developmental Delay|COFFIN SIRIS|SYNDROMIC INTELLECTUAL DISABILITY|SYNDROMIC INTELLECTUAL DISABILITY
CORUM	BRG1-SIN3A-HDAC containing SWI/SNF remodeling complex I	11	11	9	COFFIN-SIRIS SYNDROME|COFFIN SIRIS|RHABDOID TUMOR PREDISPOSITION SYNDROME 2|EHMT1-like SYNDROME|RHABDOID PREDISPOSITION SYNDROME 1|Syndromic Intellectual Disability and Developmental Delay|COFFIN SIRIS|SYNDROMIC INTELLECTUAL DISABILITY|SYNDROMIC INTELLECTUAL DISABILITY
CORUM	FA complex (Fanconi anemia complex)	11	6	9	FANCONI ANEMIA, COMPLEMENTATION GROUP G|FANCONI ANEMIA, COMPLEMENTATION GROUP A|BLOOM SYNDROME|FANCONI ANEMIA, COMPLEMENTATION GROUP C|Bloom Syndrome like Disorder|FANCB-RELATED FANCONI ANEMIA|FANCONI ANEMIA, COMPLEMENTATION GROUP E|FANCONI ANEMIA, COMPLEMENTATION GROUP F|FANCONI ANEMIA
CORUM	Nop56p-associated pre-rRNA complex	104	97	9	Dyskeratosis Congenita|INTELLECTUAL DEVELOPMENTAL DISORDER, X-LINKED, SYNDROMIC, 35|COMBINED OXIDATIVE PHOSPHORYLATION DEFICIENCY 4|Microcephaly, hearing loss, and dysmorphic features|MOYAMOYA DISEASE 5|Diamond-Blackfan anemia with cleft palate and abnormal thumbs|EPILEPTIC ENCEPHALOPATHY|TREACHER COLLINS SYNDROME TYPE 1|TUBA1A-associated tubulinopathy
CORUM	RNA polymerase II complex, chromatin structure modifying	13	11	9	XERODERMA PIGMENTOSUM COMPLEMENTATION GROUP B|SYNDROMIC INTELLECTUAL DISABILITY|SYNDROMIC INTELLECTUAL DISABILITY|NICOLAIDES-BARAITSER SYNDROME|COFFIN SIRIS|RHABDOID TUMOR PREDISPOSITION SYNDROME 2|EHMT1-like SYNDROME|RHABDOID PREDISPOSITION SYNDROME 1|RUBINSTEIN-TAYBI SYNDROME TYPE 1
CORUM	SWI-SNF chromatin remodeling-related-BRCA1 complex	10	10	9	COFFIN-SIRIS SYNDROME|BRCA1-related Fanconi anaemia|NICOLAIDES-BARAITSER SYNDROME|COFFIN SIRIS|RHABDOID TUMOR PREDISPOSITION SYNDROME 2|EHMT1-like SYNDROME|RHABDOID PREDISPOSITION SYNDROME 1|Syndromic Intellectual Disability and Developmental Delay|COFFIN SIRIS
EMBL_Complexome	Brain-specific SWI/SNF ATP-dependent chromatin remodeling complex, ARID1A-SMARCA2 variant	8	6	9	COFFIN-SIRIS SYNDROME|EPILEPTIC ENCEPHALOPATHY, EARLY INFANTILE|NICOLAIDES-BARAITSER SYNDROME|ACTB Haploinsufficiency syndrome|BARAITSER-WINTER SYNDROME|EHMT1-like SYNDROME|RHABDOID PREDISPOSITION SYNDROME 1|Syndromic Intellectual Disability and Developmental Delay|COFFIN SIRIS
EMBL_Complexome	Brain-specific SWI/SNF ATP-dependent chromatin remodeling complex, ARID1B-SMARCA2 variant	8	6	9	EPILEPTIC ENCEPHALOPATHY, EARLY INFANTILE|NICOLAIDES-BARAITSER SYNDROME|ACTB Haploinsufficiency syndrome|BARAITSER-WINTER SYNDROME|EHMT1-like SYNDROME|RHABDOID PREDISPOSITION SYNDROME 1|COFFIN SIRIS SYNDROME|Syndromic Intellectual Disability and Developmental Delay|COFFIN SIRIS
EMBL_Complexome	Muscle cell-specific SWI/SNF ATP-dependent chromatin remodeling complex, ACTL6A-ARID1A-SMARCA2 variant	12	10	9	COFFIN-SIRIS SYNDROME|NICOLAIDES-BARAITSER SYNDROME|ACTB Haploinsufficiency syndrome|BARAITSER-WINTER SYNDROME|EHMT1-like SYNDROME|RHABDOID PREDISPOSITION SYNDROME 1|Syndromic Intellectual Disability and Developmental Delay|COFFIN SIRIS|SYNDROMIC INTELLECTUAL DISABILITY
EMBL_Complexome	Muscle cell-specific SWI/SNF ATP-dependent chromatin remodeling complex, ACTL6A-ARID1B-SMARCA2 variant	12	10	9	NICOLAIDES-BARAITSER SYNDROME|ACTB Haploinsufficiency syndrome|BARAITSER-WINTER SYNDROME|EHMT1-like SYNDROME|RHABDOID PREDISPOSITION SYNDROME 1|COFFIN SIRIS SYNDROME|Syndromic Intellectual Disability and Developmental Delay|COFFIN SIRIS|SYNDROMIC INTELLECTUAL DISABILITY
EMBL_Complexome	Neural progenitor-specific SWI/SNF ATP-dependent chromatin remodeling complex, ARID1A-SMARCA2 variant	11	10	9	COFFIN-SIRIS SYNDROME|NICOLAIDES-BARAITSER SYNDROME|ACTB Haploinsufficiency syndrome|BARAITSER-WINTER SYNDROME|EHMT1-like SYNDROME|RHABDOID PREDISPOSITION SYNDROME 1|Syndromic Intellectual Disability and Developmental Delay|COFFIN SIRIS|SYNDROMIC INTELLECTUAL DISABILITY
EMBL_Complexome	Neural progenitor-specific SWI/SNF ATP-dependent chromatin remodeling complex, ARID1B-SMARCA2 variant	11	10	9	NICOLAIDES-BARAITSER SYNDROME|ACTB Haploinsufficiency syndrome|BARAITSER-WINTER SYNDROME|EHMT1-like SYNDROME|RHABDOID PREDISPOSITION SYNDROME 1|COFFIN SIRIS SYNDROME|Syndromic Intellectual Disability and Developmental Delay|COFFIN SIRIS|SYNDROMIC INTELLECTUAL DISABILITY
EMBL_Complexome	SWI/SNF ATP-dependent chromatin remodeling complex, ACTL6A-ARID1A-SMARCA2 variant	11	10	9	COFFIN-SIRIS SYNDROME|NICOLAIDES-BARAITSER SYNDROME|ACTB Haploinsufficiency syndrome|BARAITSER-WINTER SYNDROME|EHMT1-like SYNDROME|RHABDOID PREDISPOSITION SYNDROME 1|Syndromic Intellectual Disability and Developmental Delay|COFFIN SIRIS|SYNDROMIC INTELLECTUAL DISABILITY
EMBL_Complexome	SWI/SNF ATP-dependent chromatin remodeling complex, ACTL6A-ARID1B-SMARCA2 variant	11	10	9	NICOLAIDES-BARAITSER SYNDROME|ACTB Haploinsufficiency syndrome|BARAITSER-WINTER SYNDROME|EHMT1-like SYNDROME|RHABDOID PREDISPOSITION SYNDROME 1|COFFIN SIRIS SYNDROME|Syndromic Intellectual Disability and Developmental Delay|COFFIN SIRIS|SYNDROMIC INTELLECTUAL DISABILITY
CORUM	BRAFT complex	11	6	8	FANCONI ANEMIA, COMPLEMENTATION GROUP G|FANCONI ANEMIA, COMPLEMENTATION GROUP A|BLOOM SYNDROME|FANCONI ANEMIA, COMPLEMENTATION GROUP C|Bloom Syndrome like Disorder|FANCONI ANEMIA, COMPLEMENTATION GROUP E|FANCONI ANEMIA, COMPLEMENTATION GROUP F|FANCONI ANEMIA
CORUM	BRAFT complex	13	8	8	FANCONI ANEMIA, COMPLEMENTATION GROUP G|FANCONI ANEMIA, COMPLEMENTATION GROUP A|BLOOM SYNDROME|FANCONI ANEMIA, COMPLEMENTATION GROUP C|Bloom Syndrome like Disorder|FANCONI ANEMIA, COMPLEMENTATION GROUP E|FANCONI ANEMIA, COMPLEMENTATION GROUP F|FANCONI ANEMIA
CORUM	BRG1-associated complex	9	9	8	COFFIN-SIRIS SYNDROME|COFFIN SIRIS|RHABDOID TUMOR PREDISPOSITION SYNDROME 2|EHMT1-like SYNDROME|RHABDOID PREDISPOSITION SYNDROME 1|Syndromic Intellectual Disability and Developmental Delay|COFFIN SIRIS|SYNDROMIC INTELLECTUAL DISABILITY
CORUM	BRM-SIN3A complex	15	15	8	COFFIN-SIRIS SYNDROME|NICOLAIDES-BARAITSER SYNDROME|EHMT1-like SYNDROME|RHABDOID PREDISPOSITION SYNDROME 1|Syndromic Intellectual Disability and Developmental Delay|COFFIN SIRIS|SYNDROMIC INTELLECTUAL DISABILITY|SYNDROMIC INTELLECTUAL DISABILITY
CORUM	BRM-SIN3A-HDAC complex	12	12	8	COFFIN-SIRIS SYNDROME|NICOLAIDES-BARAITSER SYNDROME|EHMT1-like SYNDROME|RHABDOID PREDISPOSITION SYNDROME 1|Syndromic Intellectual Disability and Developmental Delay|COFFIN SIRIS|SYNDROMIC INTELLECTUAL DISABILITY|SYNDROMIC INTELLECTUAL DISABILITY
CORUM	Brg1-associated complex I	9	9	8	COFFIN-SIRIS SYNDROME|COFFIN SIRIS|RHABDOID TUMOR PREDISPOSITION SYNDROME 2|EHMT1-like SYNDROME|RHABDOID PREDISPOSITION SYNDROME 1|Syndromic Intellectual Disability and Developmental Delay|COFFIN SIRIS|SYNDROMIC INTELLECTUAL DISABILITY
CORUM	EBAFa complex	10	10	8	COFFIN-SIRIS SYNDROME|COFFIN SIRIS|RHABDOID TUMOR PREDISPOSITION SYNDROME 2|EHMT1-like SYNDROME|RHABDOID PREDISPOSITION SYNDROME 1|Syndromic Intellectual Disability and Developmental Delay|COFFIN SIRIS|SYNDROMIC INTELLECTUAL DISABILITY
CORUM	EBAFb complex	10	10	8	COFFIN SIRIS|RHABDOID TUMOR PREDISPOSITION SYNDROME 2|EHMT1-like SYNDROME|RHABDOID PREDISPOSITION SYNDROME 1|COFFIN SIRIS SYNDROME|Syndromic Intellectual Disability and Developmental Delay|COFFIN SIRIS|SYNDROMIC INTELLECTUAL DISABILITY
CORUM	Emerin complex 52	23	18	8	HYPOTHYROIDISM, CONGENITAL, NONGOITROUS, 6|LMNB1-associated developmental disorder|ACTB Haploinsufficiency syndrome|BARAITSER-WINTER SYNDROME|Au-Kline Syndrome|EPILEPTIC ENCEPHALOPATHY|Severe Neonatal-, Childhood-, or Later-Onset Cardiomyopathy Associated with Combined Respiratory-Chain Deficiencies|BUSCHKE-OLLENDORFF SYNDROME
CORUM	FGFR2-c-Cbl-Lyn-Fyn complex	4	3	8	ANTLEY-BIXLER SYNDROME|APERT SYNDROME|BEARE-STEVENSON CUTIS GYRATA SYNDROME|CROUZON SYNDROME|FGFR2-related Pfeiffer syndrome|JACKSON-WEISS SYNDROME|LACRIMO-AURICULO-DENTO-DIGITAL SYNDROME|NOONAN SYNDROME-LIKE DISORDER WITH OR WITHOUT JUVENILE MEYLOMONOCYTIC LEUKEMIA
CORUM	PBAF complex	10	10	8	COFFIN SIRIS|RHABDOID TUMOR PREDISPOSITION SYNDROME 2|EHMT1-like SYNDROME|RHABDOID PREDISPOSITION SYNDROME 1|ARID2-Coffin-Siris like disorder|Syndromic Intellectual Disability and Developmental Delay|COFFIN SIRIS|SYNDROMIC INTELLECTUAL DISABILITY
CORUM	PBAF complex (Polybromo- and BAF containing complex)	9	9	8	COFFIN SIRIS|RHABDOID TUMOR PREDISPOSITION SYNDROME 2|EHMT1-like SYNDROME|RHABDOID PREDISPOSITION SYNDROME 1|ARID2-Coffin-Siris like disorder|Syndromic Intellectual Disability and Developmental Delay|COFFIN SIRIS|SYNDROMIC INTELLECTUAL DISABILITY
CORUM	PBAF complex, BAF200-specific	8	8	8	COFFIN SIRIS|RHABDOID TUMOR PREDISPOSITION SYNDROME 2|EHMT1-like SYNDROME|RHABDOID PREDISPOSITION SYNDROME 1|ARID2-Coffin-Siris like disorder|Syndromic Intellectual Disability and Developmental Delay|COFFIN SIRIS|SYNDROMIC INTELLECTUAL DISABILITY
CORUM	RSmad complex	10	10	8	COFFIN SIRIS|RHABDOID TUMOR PREDISPOSITION SYNDROME 2|SMAD3-RELATED LOEYS-DIETZ SYNDROME|Juvenile polyposis/hereditary hemorrhagic telangiectasia syndrome|MYHRE SYNDROME|COFFIN SIRIS SYNDROME|Syndromic Intellectual Disability and Developmental Delay|RUBINSTEIN-TAYBI SYNDROME TYPE 1
CORUM	SIN3-ING1b complex II	16	16	8	COFFIN-SIRIS SYNDROME|COFFIN SIRIS|RHABDOID TUMOR PREDISPOSITION SYNDROME 2|EHMT1-like SYNDROME|RHABDOID PREDISPOSITION SYNDROME 1|Syndromic Intellectual Disability and Developmental Delay|SYNDROMIC INTELLECTUAL DISABILITY|SYNDROMIC INTELLECTUAL DISABILITY
CORUM	SOX9-TRAP complex	12	12	8	CAMPOMELIC DYSPLASIA|PIERRE ROBIN SEQUENCE|Basel-Vanagaite-Smirin-Yosef Syndrome|LUJAN-FRYNS SYNDROME|MED12-related developmental disorder|OPITZ-KAVEGGIA SYNDROME|MICROCEPHALY, POSTNATAL PROGRESSIVE, WITH SEIZURES AND BRAIN ATROPHY|MED13 - Neurodevelopment disorder
CORUM	p300-CBP-p270-SWI/SNF complex	7	7	8	COFFIN-SIRIS SYNDROME|COFFIN SIRIS|RHABDOID TUMOR PREDISPOSITION SYNDROME 2|RUBINSTEIN-TAYBI SYNDROME TYPE 2|EHMT1-like SYNDROME|RHABDOID PREDISPOSITION SYNDROME 1|Syndromic Intellectual Disability and Developmental Delay|RUBINSTEIN-TAYBI SYNDROME TYPE 1
CORUM	ARC complex	15	13	7	Basel-Vanagaite-Smirin-Yosef Syndrome|LUJAN-FRYNS SYNDROME|MED12-related developmental disorder|OPITZ-KAVEGGIA SYNDROME|MICROCEPHALY, POSTNATAL PROGRESSIVE, WITH SEIZURES AND BRAIN ATROPHY|MED13 - Neurodevelopment disorder|SYNDROMIC INTELLECTUAL DISABILITY
CORUM	ARC-L complex	14	12	7	SYNDROMIC INTELLECTUAL DISABILITY|Basel-Vanagaite-Smirin-Yosef Syndrome|LUJAN-FRYNS SYNDROME|MED12-related developmental disorder|OPITZ-KAVEGGIA SYNDROME|MICROCEPHALY, POSTNATAL PROGRESSIVE, WITH SEIZURES AND BRAIN ATROPHY|MED13 - Neurodevelopment disorder
CORUM	ARC92-Mediator complex	13	12	7	SYNDROMIC INTELLECTUAL DISABILITY|Basel-Vanagaite-Smirin-Yosef Syndrome|LUJAN-FRYNS SYNDROME|MED12-related developmental disorder|OPITZ-KAVEGGIA SYNDROME|MICROCEPHALY, POSTNATAL PROGRESSIVE, WITH SEIZURES AND BRAIN ATROPHY|MED13 - Neurodevelopment disorder
CORUM	BAF complex	8	8	7	COFFIN-SIRIS SYNDROME|NICOLAIDES-BARAITSER SYNDROME|EHMT1-like SYNDROME|RHABDOID PREDISPOSITION SYNDROME 1|Syndromic Intellectual Disability and Developmental Delay|COFFIN SIRIS|SYNDROMIC INTELLECTUAL DISABILITY
CORUM	BRD7-SWI\u2013SNF complex	11	11	7	COFFIN-SIRIS SYNDROME|NICOLAIDES-BARAITSER SYNDROME|COFFIN SIRIS|RHABDOID TUMOR PREDISPOSITION SYNDROME 2|Syndromic Intellectual Disability and Developmental Delay|COFFIN SIRIS|SYNDROMIC INTELLECTUAL DISABILITY
CORUM	BRM-associated complex	10	10	7	COFFIN-SIRIS SYNDROME|NICOLAIDES-BARAITSER SYNDROME|EHMT1-like SYNDROME|RHABDOID PREDISPOSITION SYNDROME 1|Syndromic Intellectual Disability and Developmental Delay|COFFIN SIRIS|SYNDROMIC INTELLECTUAL DISABILITY
CORUM	Brm-associated complex	9	9	7	COFFIN-SIRIS SYNDROME|NICOLAIDES-BARAITSER SYNDROME|EHMT1-like SYNDROME|RHABDOID PREDISPOSITION SYNDROME 1|Syndromic Intellectual Disability and Developmental Delay|COFFIN SIRIS|SYNDROMIC INTELLECTUAL DISABILITY
CORUM	ESR1-TRAP/Mediator coactivator complex	18	14	7	SYNDROMIC INTELLECTUAL DISABILITY|RUBINSTEIN-TAYBI SYNDROME TYPE 2|LUJAN-FRYNS SYNDROME|MED12-related developmental disorder|OPITZ-KAVEGGIA SYNDROME|MICROCEPHALY, POSTNATAL PROGRESSIVE, WITH SEIZURES AND BRAIN ATROPHY|MED13 - Neurodevelopment disorder
CORUM	ESR2-TRAP/Mediator coactivator complex	18	14	7	SYNDROMIC INTELLECTUAL DISABILITY|RUBINSTEIN-TAYBI SYNDROME TYPE 2|LUJAN-FRYNS SYNDROME|MED12-related developmental disorder|OPITZ-KAVEGGIA SYNDROME|MICROCEPHALY, POSTNATAL PROGRESSIVE, WITH SEIZURES AND BRAIN ATROPHY|MED13 - Neurodevelopment disorder
CORUM	Emerin architectural complex	6	4	7	EMERY-DREIFUSS MUSCULAR DYSTROPHY TYPE 2|FAMILIAL PARTIAL LIPODYSTROPHY TYPE 2|HUTCHINSON-GILFORD PROGERIA SYNDROME|LMNB1-associated developmental disorder|ACTB Haploinsufficiency syndrome|BARAITSER-WINTER SYNDROME|SPTAN1-related neurodevelopmental disorder with epilepsy and spastic paraplegia
CORUM	FA core complex (Fanconi anemia core complex)	9	4	7	FANCONI ANEMIA, COMPLEMENTATION GROUP G|FANCONI ANEMIA, COMPLEMENTATION GROUP A|FANCONI ANEMIA, COMPLEMENTATION GROUP C|FANCB-RELATED FANCONI ANEMIA|FANCONI ANEMIA, COMPLEMENTATION GROUP E|FANCONI ANEMIA, COMPLEMENTATION GROUP F|FANCONI ANEMIA
CORUM	Multisynthetase complex	11	11	7	Hypomyelinating Leukodystrophy|HYPOMYELINATION WITH BRAIN STEM AND SPINAL CORD INVOLVEMENT AND LEG SPASTICITY.|Growth Retardation with Prenatal Onset, Intellectual Disability, Muscular Hypotonia, and Infantile Hepatopathy|MICROCEPHALY, PROGRESSIVE, SEIZURES, AND CEREBRAL AND CEREBELLAR ATROPHY|RARS1 related hypomyelinating leukodystrophy|LEUKODYSTROPHY, HYPOMYELINATING, 3|KARS1-related leukoencephalopathy with or without deafness
CORUM	NCOR1 complex	10	10	7	COFFIN SIRIS|RHABDOID TUMOR PREDISPOSITION SYNDROME 2|EHMT1-like SYNDROME|RHABDOID PREDISPOSITION SYNDROME 1|FLOATING-HARBOR SYNDROME|SRCAP-related Neurodevelopmental Disorder|Syndromic Intellectual Disability and Developmental Delay
CORUM	RNA polymerase II complex, chromatin structure modifying	16	13	7	SYNDROMIC INTELLECTUAL DISABILITY|SYNDROMIC INTELLECTUAL DISABILITY|NICOLAIDES-BARAITSER SYNDROME|EHMT1-like SYNDROME|RHABDOID PREDISPOSITION SYNDROME 1|Syndromic Intellectual Disability and Developmental Delay|SYNDROMIC INTELLECTUAL DISABILITY
CORUM	Respiratory chain complex I (incomplete intermediate), mitochondrial	11	11	7	LEIGH SYNDROME|MITOCHONDRIAL RESPIRATORY CHAIN COMPLEX I DEFICIENCY|MITOCHONDRIAL COMPLEX I DEFICIENCY|LEIGH SYNDROME DUP|LEIGH SYNDROME|MITOCHONDRIAL RESPIRATORY CHAIN COMPLEX I DEFICIENCY|MITOCHONDRIAL COMPLEX I DEFICIENCY
CORUM	Respiratory chain complex I (lambda subunit), mitochondrial	16	15	7	MITOCHONDRIAL RESPIRATORY CHAIN COMPLEX I DEFICIENCY|LEIGH SYNDROME|MITOCHONDRIAL RESPIRATORY CHAIN COMPLEX I DEFICIENCY|LEIGH SYNDROME|MITOCHONDRIAL RESPIRATORY CHAIN COMPLEX I DEFICIENCY|MITOCHONDRIAL COMPLEX I DEFICIENCY|NDUFA12-associated mtochondrial complex I deficiency
CORUM	SMCC complex	14	13	7	SYNDROMIC INTELLECTUAL DISABILITY|MED27-related neurodevelopmental disorder|LUJAN-FRYNS SYNDROME|MED12-related developmental disorder|OPITZ-KAVEGGIA SYNDROME|MICROCEPHALY, POSTNATAL PROGRESSIVE, WITH SEIZURES AND BRAIN ATROPHY|MED13 - Neurodevelopment disorder
CORUM	SMCC complex	17	14	7	SYNDROMIC INTELLECTUAL DISABILITY|MED27-related neurodevelopmental disorder|LUJAN-FRYNS SYNDROME|MED12-related developmental disorder|OPITZ-KAVEGGIA SYNDROME|MICROCEPHALY, POSTNATAL PROGRESSIVE, WITH SEIZURES AND BRAIN ATROPHY|MED13 - Neurodevelopment disorder
CORUM	SNF2h-cohesin-NuRD complex	16	15	7	COHESINOPATHY|Macrocephaly and impaired speech and language|CORNELIA DE LANGE SYNDROME TYPE 2|SMC1A-related Epileptic Encephalopathy|STAG2-related developmental delay with microcephaly and congenital anomalies|STAG1 syndromic intellectual disability|CORNELIA DE LANGE SYNDROME TYPE 3
CORUM	SWI/SNF-related chromatin-remodeling complex	5	5	7	NICOLAIDES-BARAITSER SYNDROME|CHROMOSOME XQ28 DUPLICATION SYNDROME|ENCEPHALOPATHY NEONATAL SEVERE DUE TO MECP2 MUTATIONS|INTELLECTUAL DEVELOPMENTAL DISORDER SYNDROMIC X-LINKED LUBS TYPE|RETT SYNDROME (RTT)|COFFIN SIRIS|SYNDROMIC INTELLECTUAL DISABILITY
CORUM	Spliceosome, C complex	39	38	7	CEREBRO-COSTO-MANDIBULAR SYNDROME|RICHIERI-COSTA-PEREIRA SYNDROME|AUTOSOMAL-DOMINANT HYPOTRICHOSIS SIMPLEX|MANDIBULOFACIAL DYSOSTOSIS WITH MICROCEPHALY|SRRM2-related developmental disorder (monoallelic)|PPIL1-related Neurodegenerative Pontocerebellar Hypoplasia with Microcephaly|THROMBOCYTOPENIA-ABSENT RADIUS SYNDROME
CORUM	TNF-alpha/NF-kappa B signaling complex 5	25	25	7	COCOON SYNDROME|ACROFACIAL DYSOSTOSIS, CINCINNATI TYPE|TREACHER COLLINS SYNDROME TYPE 2|LEIGH SYNDROME, FRENCH-CANADIAN TYPE|SYNDROMIC INTELLECTUAL DISABILITY|ECTODERMAL DYSPLASIA ANHIDROTIC WITH IMMUNODEFICIENCY X-LINKED|INCONTINENTIA PIGMENTI
CORUM	TRAP complex	16	13	7	HYPOTHYROIDISM, CONGENITAL, NONGOITROUS, 6|MED27-related neurodevelopmental disorder|LUJAN-FRYNS SYNDROME|MED12-related developmental disorder|OPITZ-KAVEGGIA SYNDROME|MICROCEPHALY, POSTNATAL PROGRESSIVE, WITH SEIZURES AND BRAIN ATROPHY|MED13 - Neurodevelopment disorder
EMBL_Complexome	GBAF (SWI/SNF) ATP-dependent chromatin remodeling complex, ACTL6B-BICRA-SMARCA4 variant	11	8	7	EPILEPTIC ENCEPHALOPATHY, EARLY INFANTILE|COFFIN SIRIS|RHABDOID TUMOR PREDISPOSITION SYNDROME 2|ACTB Haploinsufficiency syndrome|BARAITSER-WINTER SYNDROME|SYNDROMIC INTELLECTUAL DISABILITY|BICRA-related Developmental Disorder
EMBL_Complexome	Multiaminoacyl-tRNA synthetase complex	11	11	7	Hypomyelinating Leukodystrophy|HYPOMYELINATION WITH BRAIN STEM AND SPINAL CORD INVOLVEMENT AND LEG SPASTICITY.|Growth Retardation with Prenatal Onset, Intellectual Disability, Muscular Hypotonia, and Infantile Hepatopathy|MICROCEPHALY, PROGRESSIVE, SEIZURES, AND CEREBRAL AND CEREBELLAR ATROPHY|RARS1 related hypomyelinating leukodystrophy|LEUKODYSTROPHY, HYPOMYELINATING, 3|KARS1-related leukoencephalopathy with or without deafness
EMBL_Complexome	Vacuolar proton translocating ATPase complex, ATP6V0A1 variant	23	15	7	ATP6V0C-related Developmental Disorder|Autosomal Recessive Cutis Laxa|EPILEPTIC ENCEPHALOPATHY, INFANTILE OR EARLY CHILDHOOD, 3|ATP6V0A1-related developmental disorder (monoallelic)|ZIMMERMANN-LABAND SYNDROME|DISTAL RENAL TUBULAR ACIDOSIS WITH DEAFNESS|Mutations in ATP6V1E1 or ATP6V1A Cause Autosomal Recessive Cutis Laxa
CORUM	Anti-HDAC2 complex	17	17	6	Developmental delay and distinctive facial features|Macrocephaly and impaired speech and language|Syndromic INTELLECTUAL DISABILITY with or without congenital heart disease|POTOCKI-SHAFFER SYNDROME|SYNDROMIC INTELLECTUAL DISABILITY|ZMYM2-related developmental disorder (monoallelic)
CORUM	Brg1-associated complex II	7	7	6	COFFIN-SIRIS SYNDROME|COFFIN SIRIS|RHABDOID TUMOR PREDISPOSITION SYNDROME 2|EHMT1-like SYNDROME|RHABDOID PREDISPOSITION SYNDROME 1|Syndromic Intellectual Disability and Developmental Delay
CORUM	COG complex	8	8	6	COG7-CDG|COG1-CDG|COG8-CDG|COG4-CDG|Saul Wilson Syndrome|COG5-CDG
CORUM	DRIP complex	14	12	6	RICKETS VITAMIN D-DEPENDENT TYPE 2A|LUJAN-FRYNS SYNDROME|MED12-related developmental disorder|OPITZ-KAVEGGIA SYNDROME|MICROCEPHALY, POSTNATAL PROGRESSIVE, WITH SEIZURES AND BRAIN ATROPHY|MED13 - Neurodevelopment disorder
CORUM	Emerin complex 24	15	10	6	EMERY-DREIFUSS MUSCULAR DYSTROPHY TYPE 2|FAMILIAL PARTIAL LIPODYSTROPHY TYPE 2|HUTCHINSON-GILFORD PROGERIA SYNDROME|LMNB1-associated developmental disorder|EPILEPTIC ENCEPHALOPATHY|Severe Neonatal-, Childhood-, or Later-Onset Cardiomyopathy Associated with Combined Respiratory-Chain Deficiencies
CORUM	HCF-1 complex	18	18	6	INTELLECTUAL DISABILITY|OGT-related developmental disorder (hemizygous)|OGT-related developmental disorder (X-linked dominant)|COBALAMIN DISORDER|INTELLECTUAL DEVELOPMENTAL DISORDER, X-LINKED 3|SYNDROMIC INTELLECTUAL DISABILITY
CORUM	HES1 promoter-Notch enhancer complex	13	13	6	SYNDROMIC INTELLECTUAL DISABILITY|LEFT VENTRICULAR OUTFLOW TRACT OBSTRUCTION|SYNDROMIC INTELLECTUAL DISABILITY|ADAMS OLIVER SYNDROME|RUBINSTEIN-TAYBI SYNDROME TYPE 2|Muscular dystrophy, congenital, with cataracts and intellectual disability
CORUM	MLL1-WDR5 complex	27	24	6	Dysmorphic Features, Intellectual Disability, and Neurological Manifestations|COBALAMIN DISORDER|INTELLECTUAL DEVELOPMENTAL DISORDER, X-LINKED 3|WIEDEMANN-STEINER SYNDROME|CHROMOSOME 17Q21.31 MICRODELETION SYNDROME|AUTISM
CORUM	MLL2 complex	10	8	6	KABUKI SYNDROME|KMT2D multiple malformations disorder|OGT-related developmental disorder (hemizygous)|OGT-related developmental disorder (X-linked dominant)|COBALAMIN DISORDER|INTELLECTUAL DEVELOPMENTAL DISORDER, X-LINKED 3
CORUM	RNA polymerase II complex, chromatin structure modifying	9	8	6	SYNDROMIC INTELLECTUAL DISABILITY|EHMT1-like SYNDROME|RHABDOID PREDISPOSITION SYNDROME 1|Syndromic Intellectual Disability and Developmental Delay|COFFIN SIRIS|SYNDROMIC INTELLECTUAL DISABILITY
CORUM	RNA polymerase III complex	15	15	6	Autosomal Recessive Wiedemann Rautenstrauch Syndrome|POLR1C-related Leukodystrophy|TREACHER COLLINS SYNDROME TYPE 2|AUTOSOMAL RECESSIVE INTELLECTUAL DEVELOPMENTAL DISORDER|LEUKODYSTROPHY, HYPOMYELINATING, 8, WITH OR WITHOUT OLIGODONTIA AND/OR HYPOGONADOTROPIC HYPOGONADISM|POLR3B-related neurodevelopmental disorder
CORUM	TFTC-type histone acetyl transferase complex	11	10	6	LUJAN-FRYNS SYNDROME|MED12-related developmental disorder|OPITZ-KAVEGGIA SYNDROME|MICROCEPHALY, POSTNATAL PROGRESSIVE, WITH SEIZURES AND BRAIN ATROPHY|MED13 - Neurodevelopment disorder|Autism and Syndromic Intellectual Disability
CORUM	TULP3-Intraflagellar transport complex A	7	6	6	ASPHYXIATING THORACIC DYSTROPHY 5|CRANIOECTODERMAL DYSPLASIA 4|CRANIOECTODERMAL DYSPLASIA TYPE 3|MAINZER-SALDINO SYNDROME|CRANIOECTODERMAL DYSPLASIA|CRANIOECTODERMAL DYSPLASIA 2
CORUM	ncBAF complex	10	7	6	NICOLAIDES-BARAITSER SYNDROME|ACTB Haploinsufficiency syndrome|BARAITSER-WINTER SYNDROME|SYNDROMIC INTELLECTUAL DISABILITY|COFFIN SIRIS|RHABDOID TUMOR PREDISPOSITION SYNDROME 2
EMBL_Complexome	COG tethering complex	8	8	6	COG7-CDG|COG1-CDG|COG8-CDG|COG4-CDG|Saul Wilson Syndrome|COG5-CDG
EMBL_Complexome	GBAF (SWI/SNF) ATP-dependent chromatin remodeling complex, ACTL6A-BICRA-SMARCA4 variant	11	9	6	COFFIN SIRIS|RHABDOID TUMOR PREDISPOSITION SYNDROME 2|ACTB Haploinsufficiency syndrome|BARAITSER-WINTER SYNDROME|SYNDROMIC INTELLECTUAL DISABILITY|BICRA-related Developmental Disorder
EMBL_Complexome	GBAF (SWI/SNF) ATP-dependent chromatin remodeling complex, ACTL6B-BICRA-SMARCA2 variant	11	8	6	EPILEPTIC ENCEPHALOPATHY, EARLY INFANTILE|NICOLAIDES-BARAITSER SYNDROME|ACTB Haploinsufficiency syndrome|BARAITSER-WINTER SYNDROME|SYNDROMIC INTELLECTUAL DISABILITY|BICRA-related Developmental Disorder
EMBL_Complexome	GBAF (SWI/SNF) ATP-dependent chromatin remodeling complex, ACTL6B-BICRAL-SMARCA4 variant	11	7	6	EPILEPTIC ENCEPHALOPATHY, EARLY INFANTILE|COFFIN SIRIS|RHABDOID TUMOR PREDISPOSITION SYNDROME 2|ACTB Haploinsufficiency syndrome|BARAITSER-WINTER SYNDROME|SYNDROMIC INTELLECTUAL DISABILITY
EMBL_Complexome	Intraflagellar transport complex A	6	5	6	ASPHYXIATING THORACIC DYSTROPHY 5|CRANIOECTODERMAL DYSPLASIA 4|CRANIOECTODERMAL DYSPLASIA TYPE 3|MAINZER-SALDINO SYNDROME|CRANIOECTODERMAL DYSPLASIA|CRANIOECTODERMAL DYSPLASIA 2
EMBL_Complexome	Vacuolar proton translocating ATPase complex, ATP6V0A2 variant	23	15	6	ATP6V0C-related Developmental Disorder|Autosomal Recessive Cutis Laxa|EPILEPTIC ENCEPHALOPATHY, INFANTILE OR EARLY CHILDHOOD, 3|ZIMMERMANN-LABAND SYNDROME|DISTAL RENAL TUBULAR ACIDOSIS WITH DEAFNESS|Mutations in ATP6V1E1 or ATP6V1A Cause Autosomal Recessive Cutis Laxa
EMBL_Complexome	Vacuolar proton translocating ATPase complex, ATP6V0A3 variant	23	14	6	ATP6V0C-related Developmental Disorder|Autosomal Recessive Cutis Laxa|EPILEPTIC ENCEPHALOPATHY, INFANTILE OR EARLY CHILDHOOD, 3|ZIMMERMANN-LABAND SYNDROME|DISTAL RENAL TUBULAR ACIDOSIS WITH DEAFNESS|Mutations in ATP6V1E1 or ATP6V1A Cause Autosomal Recessive Cutis Laxa
EMBL_Complexome	Vacuolar proton translocating ATPase complex, ATP6V0A4 variant	23	14	6	ATP6V0C-related Developmental Disorder|Autosomal Recessive Cutis Laxa|EPILEPTIC ENCEPHALOPATHY, INFANTILE OR EARLY CHILDHOOD, 3|ZIMMERMANN-LABAND SYNDROME|DISTAL RENAL TUBULAR ACIDOSIS WITH DEAFNESS|Mutations in ATP6V1E1 or ATP6V1A Cause Autosomal Recessive Cutis Laxa
CORUM	17S U2 snRNP	33	32	5	LEUKODYSTROPHY HYPOMYELINATING TYPE 4|CEREBRO-COSTO-MANDIBULAR SYNDROME|AUTOSOMAL-DOMINANT HYPOTRICHOSIS SIMPLEX|ACROFACIAL DYSOSTOSIS 1, NAGER TYPE|PUF60 syndrome
CORUM	ASCOM complex	7	7	5	KABUKI SYNDROME|KMT2D multiple malformations disorder|Circumferential Skin Creases Kunze Type|CORTICAL DYSPLASIA, COMPLEX, WITH OTHER BRAIN MALFORMATIONS 6|INTELLECTUAL DISABILITY
CORUM	BASC complex (BRCA1-associated genome surveillance complex)	12	12	5	NIJMEGEN BREAKAGE SYNDROME|BRCA1-related Fanconi anaemia|ATAXIA TELANGIECTASIA-LIKE DISORDER|BLOOM SYNDROME|ATAXIA-TELANGIECTASIA
CORUM	BRCA1-RNA polymerase II complex	26	23	5	CEREBRO-OCULO-FACIO-SKELETAL SYNDROME TYPE 2|XERODERMA PIGMENTOSUM COMPLEMENTATION GROUP B|SYNDROMIC INTELLECTUAL DISABILITY|DNA Repair-Proficient Trichothiodystrophy|BRCA1-related Fanconi anaemia
CORUM	BRD4 complex	8	8	5	CORNELIA DE LANGE-LIKE SYNDROME|LUJAN-FRYNS SYNDROME|MED12-related developmental disorder|OPITZ-KAVEGGIA SYNDROME|MICROCEPHALY, POSTNATAL PROGRESSIVE, WITH SEIZURES AND BRAIN ATROPHY
CORUM	BRD7-SWI\u2013SNF-SUZ12 complex	5	5	5	NICOLAIDES-BARAITSER SYNDROME|COFFIN SIRIS|RHABDOID TUMOR PREDISPOSITION SYNDROME 2|Weaver-like overgrowth syndrome|Pseudohypoparathyroidism-like disorder
CORUM	CDC5L complex	30	28	5	PPM1D syndrome|PITT-HOPKINS SYNDROME|SEVERE ID WITH NEURONAL MIGRATION DISORDER|SPINAL MUSCULAR ATROPHY, LOWER EXTREMITY-PREDOMINANT, AD|ACROFACIAL DYSOSTOSIS 1, NAGER TYPE
CORUM	CDK8 subcomplex (CCNC, CDK8, MED12, MED13)	4	4	5	SYNDROMIC INTELLECTUAL DISABILITY|LUJAN-FRYNS SYNDROME|MED12-related developmental disorder|OPITZ-KAVEGGIA SYNDROME|MED13 - Neurodevelopment disorder
CORUM	CTCF-nucleophosmin-PARP-HIS-KPNA-LMNA-TOP complex	9	7	5	EMERY-DREIFUSS MUSCULAR DYSTROPHY TYPE 2|FAMILIAL PARTIAL LIPODYSTROPHY TYPE 2|HUTCHINSON-GILFORD PROGERIA SYNDROME|Dyskeratosis Congenita|INTELLECTUAL DISABILITY
CORUM	Cohesin-SA1 complex	4	4	5	COHESINOPATHY|CORNELIA DE LANGE SYNDROME TYPE 2|SMC1A-related Epileptic Encephalopathy|STAG1 syndromic intellectual disability|CORNELIA DE LANGE SYNDROME TYPE 3
CORUM	Cohesin-SA2 complex	4	4	5	COHESINOPATHY|CORNELIA DE LANGE SYNDROME TYPE 2|SMC1A-related Epileptic Encephalopathy|STAG2-related developmental delay with microcephaly and congenital anomalies|CORNELIA DE LANGE SYNDROME TYPE 3
CORUM	DDX11-RAD21-SMC1A-SMC3 complex	4	4	5	COHESINOPATHY|CORNELIA DE LANGE SYNDROME TYPE 2|SMC1A-related Epileptic Encephalopathy|WARSAW BREAKAGE SYNDROME|CORNELIA DE LANGE SYNDROME TYPE 3
CORUM	Emerin complex 25	16	15	5	NESTOR-GUILLERMO PROGERIA SYNDROME|LMNB1-associated developmental disorder|ACTB Haploinsufficiency syndrome|BARAITSER-WINTER SYNDROME|Au-Kline Syndrome
CORUM	GAA1-GPI8-PIGT-PIG-PIGS complex	5	4	5	Developmental Delay, Epilepsy, Cerebellar Atrophy, and Osteopenia|PIGK-associated Neurodevelopmental Syndrome|MULTIPLE CONGENITAL ANOMALIES-HYPOTONIA-SEIZURES SYNDROME 3|Neurological Syndrome Fetal Akinesia /Epileptic Encephalopathy|Intellectual Disability, Central Nervous System anomalies and Scoliosis
CORUM	Intraflagellar transport complex A	5	5	5	ASPHYXIATING THORACIC DYSTROPHY 5|CRANIOECTODERMAL DYSPLASIA 4|MAINZER-SALDINO SYNDROME|CRANIOECTODERMAL DYSPLASIA|CRANIOECTODERMAL DYSPLASIA 2
CORUM	MLL1 complex	8	7	5	OGT-related developmental disorder (hemizygous)|OGT-related developmental disorder (X-linked dominant)|COBALAMIN DISORDER|INTELLECTUAL DEVELOPMENTAL DISORDER, X-LINKED 3|WIEDEMANN-STEINER SYNDROME
CORUM	MOF complex	10	10	5	KABUKI SYNDROME|KMT2D multiple malformations disorder|INTELLECTUAL DISABILITY|Dysmorphic Features, Intellectual Disability, and Neurological Manifestations|WIEDEMANN-STEINER SYNDROME
CORUM	MeCP2-SIN3A-HDAC complex	4	4	5	CHROMOSOME XQ28 DUPLICATION SYNDROME|ENCEPHALOPATHY NEONATAL SEVERE DUE TO MECP2 MUTATIONS|INTELLECTUAL DEVELOPMENTAL DISORDER SYNDROMIC X-LINKED LUBS TYPE|RETT SYNDROME (RTT)|SYNDROMIC INTELLECTUAL DISABILITY
CORUM	Mediator complex	27	19	5	MED27-related neurodevelopmental disorder|INTELLECTUAL DISABILITY|Basel-Vanagaite-Smirin-Yosef Syndrome|MICROCEPHALY, POSTNATAL PROGRESSIVE, WITH SEIZURES AND BRAIN ATROPHY|MED13 - Neurodevelopment disorder
CORUM	NSL complex	9	9	5	OGT-related developmental disorder (hemizygous)|OGT-related developmental disorder (X-linked dominant)|COBALAMIN DISORDER|INTELLECTUAL DEVELOPMENTAL DISORDER, X-LINKED 3|CHROMOSOME 17Q21.31 MICRODELETION SYNDROME
CORUM	Nuclear pore complex	31	31	5	Acute Febrile Encephalopathy|INFANTILE STRIATONIGRAL DEGENERATION|ARTHROGRYPOSIS, LETHAL, WITH ANTERIOR HORN CELL DISEASE|GALLOWAY-MOWAT SYNDROME 8|ACHALASIA-ADDISONIANISM-ALACRIMA SYNDROME
CORUM	RNA polymerase II complex (CBP, PCAF, RPB1, BAF47, CYCC, CDK8), chromatin structure modifying	6	5	5	SYNDROMIC INTELLECTUAL DISABILITY|SYNDROMIC INTELLECTUAL DISABILITY|EHMT1-like SYNDROME|RHABDOID PREDISPOSITION SYNDROME 1|RUBINSTEIN-TAYBI SYNDROME TYPE 1
CORUM	RNA polymerase II complex (RPB1, RAP74, CDK8, CYCC, SRB7, BAF190, BAF47), chromatin structure modifying	7	6	5	SYNDROMIC INTELLECTUAL DISABILITY|SYNDROMIC INTELLECTUAL DISABILITY|NICOLAIDES-BARAITSER SYNDROME|EHMT1-like SYNDROME|RHABDOID PREDISPOSITION SYNDROME 1
CORUM	Repairosome complex, XPA-specific	10	9	5	CEREBROOCULOFACIOSKELETAL SYNDROME 4|CEREBRO-OCULO-FACIO-SKELETAL SYNDROME TYPE 2|XERODERMA PIGMENTOSUM COMPLEMENTATION GROUP B|XERODERMA PIGMENTOSUM, GROUP A|XERODERMA PIGMENTOSUM COMPLEMENTATION GROUP G
CORUM	Ribosome, cytoplasmic	80	77	5	INTELLECTUAL DEVELOPMENTAL DISORDER, X-LINKED, SYNDROMIC, 35|RPS19-RELATED DIAMOND-BLACKFAN ANEMIA|Microcephaly, hearing loss, and dysmorphic features|DIAMOND-BLACKFAN ANEMIA 10|Diamond-Blackfan anemia with cleft palate and abnormal thumbs
CORUM	SNW1 complex	18	17	5	Circumferential Skin Creases Kunze Type|CORTICAL DYSPLASIA, COMPLEX, WITH OTHER BRAIN MALFORMATIONS 6|EPILEPTIC ENCEPHALOPATHY|MANDIBULOFACIAL DYSOSTOSIS WITH MICROCEPHALY|DDB1-associated neurodevelopmental syndrome
CORUM	Set1A complex	10	8	5	INTELLECTUAL DISABILITY|OGT-related developmental disorder (hemizygous)|OGT-related developmental disorder (X-linked dominant)|COBALAMIN DISORDER|INTELLECTUAL DEVELOPMENTAL DISORDER, X-LINKED 3
CORUM	Set1B complex	12	9	5	OGT-related developmental disorder (hemizygous)|OGT-related developmental disorder (X-linked dominant)|COBALAMIN DISORDER|INTELLECTUAL DEVELOPMENTAL DISORDER, X-LINKED 3|SETD1B associated intellectual disability, epilepsy and autism
CORUM	Spliceosome, B complex	43	42	5	CEREBRO-COSTO-MANDIBULAR SYNDROME|AUTOSOMAL-DOMINANT HYPOTRICHOSIS SIMPLEX|BURN MCKEOWN SYNDROME|MANDIBULOFACIAL DYSOSTOSIS WITH MICROCEPHALY|ACROFACIAL DYSOSTOSIS 1, NAGER TYPE
CORUM	Spliceosome, pre-B complex	38	37	5	CEREBRO-COSTO-MANDIBULAR SYNDROME|AUTOSOMAL-DOMINANT HYPOTRICHOSIS SIMPLEX|BURN MCKEOWN SYNDROME|MANDIBULOFACIAL DYSOSTOSIS WITH MICROCEPHALY|ACROFACIAL DYSOSTOSIS 1, NAGER TYPE
CORUM	TNF-alpha/Nf-kappa B signaling complex (RPL6, RPL30, RPS13, CHUK, DDX3X, NFKB2, NFKBIB, REL, IKBKG, NFKB1, MAP3K8, RELB, GLG1, NFKBIA, RELA, TNIP2, GTF2I)	17	14	5	INTELLECTUAL DEVELOPMENTAL DISORDER, X-LINKED 102|INTELLECTUAL DISABILITY|COCOON SYNDROME|ECTODERMAL DYSPLASIA ANHIDROTIC WITH IMMUNODEFICIENCY X-LINKED|INCONTINENTIA PIGMENTI
CORUM	TNFR1 signaling complex, TNF-induced	24	14	5	COCOON SYNDROME|FRONTOMETAPHYSEAL DYSPLASIA|CONGENITAL HEART DISEASE, NONSYNDROMIC, 2|ECTODERMAL DYSPLASIA ANHIDROTIC WITH IMMUNODEFICIENCY X-LINKED|INCONTINENTIA PIGMENTI
CORUM	TNFR1 signaling complex, native	15	10	5	COCOON SYNDROME|FRONTOMETAPHYSEAL DYSPLASIA|CONGENITAL HEART DISEASE, NONSYNDROMIC, 2|ECTODERMAL DYSPLASIA ANHIDROTIC WITH IMMUNODEFICIENCY X-LINKED|INCONTINENTIA PIGMENTI
CORUM	TRAP complex	8	7	5	HYPOTHYROIDISM, CONGENITAL, NONGOITROUS, 6|LUJAN-FRYNS SYNDROME|MED12-related developmental disorder|OPITZ-KAVEGGIA SYNDROME|MICROCEPHALY, POSTNATAL PROGRESSIVE, WITH SEIZURES AND BRAIN ATROPHY
CORUM	TRAPP complex oligomer	14	11	5	SPONDYLOEPIPHYSEAL DYSPLASIA TARDA|MUSCULAR DYSTROPHY, LIMB-GIRDLE, TYPE 2S|Progressive Childhood Encephalopathy and Golgi Dysfunction|INTELLECTUAL DEVELOPMENTAL DISORDER AUTOSOMAL RECESSIVE TYPE 13|Neurodevelopmental disorder with epilepsy, spasticity, and brain atrophy
CORUM	tRNA splicing endonuclease	5	5	5	PONTOCEREBELLAR HYPOPLASIA TYPE 2 AND TYPE 4|PONTOCEREBELLAR HYPOPLASIA TYPE 2 AND TYPE 4|Pontocerebellar Hypoplasia and Progressive Microcephaly|PONTOCEREBELLAR HYPOPLASIA, TYPE 10|PONTOCEREBELLAR HYPOPLASIA TYPE 2 AND TYPE 4
EMBL_Complexome	CKM complex variant 1	4	4	5	SYNDROMIC INTELLECTUAL DISABILITY|LUJAN-FRYNS SYNDROME|MED12-related developmental disorder|OPITZ-KAVEGGIA SYNDROME|MED13 - Neurodevelopment disorder
EMBL_Complexome	GBAF (SWI/SNF) ATP-dependent chromatin remodeling complex, ACTL6A-BICRA-SMARCA2 variant	11	9	5	NICOLAIDES-BARAITSER SYNDROME|ACTB Haploinsufficiency syndrome|BARAITSER-WINTER SYNDROME|SYNDROMIC INTELLECTUAL DISABILITY|BICRA-related Developmental Disorder
EMBL_Complexome	GBAF (SWI/SNF) ATP-dependent chromatin remodeling complex, ACTL6A-BICRAL-SMARCA4 variant	11	8	5	COFFIN SIRIS|RHABDOID TUMOR PREDISPOSITION SYNDROME 2|ACTB Haploinsufficiency syndrome|BARAITSER-WINTER SYNDROME|SYNDROMIC INTELLECTUAL DISABILITY
EMBL_Complexome	GBAF (SWI/SNF) ATP-dependent chromatin remodeling complex, ACTL6B-BICRAL-SMARCA2 variant	11	7	5	EPILEPTIC ENCEPHALOPATHY, EARLY INFANTILE|NICOLAIDES-BARAITSER SYNDROME|ACTB Haploinsufficiency syndrome|BARAITSER-WINTER SYNDROME|SYNDROMIC INTELLECTUAL DISABILITY
EMBL_Complexome	GPI-anchor transamidase complex	5	4	5	Developmental Delay, Epilepsy, Cerebellar Atrophy, and Osteopenia|PIGK-associated Neurodevelopmental Syndrome|MULTIPLE CONGENITAL ANOMALIES-HYPOTONIA-SEIZURES SYNDROME 3|Neurological Syndrome Fetal Akinesia /Epileptic Encephalopathy|Intellectual Disability, Central Nervous System anomalies and Scoliosis
EMBL_Complexome	NSL histone acetyltransferase complex	9	9	5	OGT-related developmental disorder (hemizygous)|OGT-related developmental disorder (X-linked dominant)|COBALAMIN DISORDER|INTELLECTUAL DEVELOPMENTAL DISORDER, X-LINKED 3|CHROMOSOME 17Q21.31 MICRODELETION SYNDROME
EMBL_Complexome	Nuclear mitotic cohesin complex, STAG1 variant	4	4	5	COHESINOPATHY|CORNELIA DE LANGE SYNDROME TYPE 2|SMC1A-related Epileptic Encephalopathy|STAG1 syndromic intellectual disability|CORNELIA DE LANGE SYNDROME TYPE 3
EMBL_Complexome	Nuclear mitotic cohesin complex, STAG2 variant	4	4	5	COHESINOPATHY|CORNELIA DE LANGE SYNDROME TYPE 2|SMC1A-related Epileptic Encephalopathy|STAG2-related developmental delay with microcephaly and congenital anomalies|CORNELIA DE LANGE SYNDROME TYPE 3
EMBL_Complexome	tRNA-intron splicing endonuclease complex	5	5	5	PONTOCEREBELLAR HYPOPLASIA TYPE 2 AND TYPE 4|PONTOCEREBELLAR HYPOPLASIA TYPE 2 AND TYPE 4|Pontocerebellar Hypoplasia and Progressive Microcephaly|PONTOCEREBELLAR HYPOPLASIA, TYPE 10|PONTOCEREBELLAR HYPOPLASIA TYPE 2 AND TYPE 4
CORUM	18S U11/U12 snRNP	24	22	4	CEREBRO-COSTO-MANDIBULAR SYNDROME|AUTOSOMAL-DOMINANT HYPOTRICHOSIS SIMPLEX|ACROFACIAL DYSOSTOSIS 1, NAGER TYPE|RNPC3-associated growth hormone deficiency and short stature
CORUM	AKT1-CDC37-CDK4-HSPA1A-HSP90AA1-NR3C1-PPP5C-RAF1-TSC1-TSC2 complex	10	9	4	NOONAN SYNDROME 5|PROTEUS SYNDROME|TUBEROUS SCLEROSIS TYPE 2|TUBEROUS SCLEROSIS TYPE 1
CORUM	AP4 adaptor complex	4	3	4	CEREBRAL PALSY SPASTIC QUADRIPLEGIC TYPE 3|CEREBRAL PALSY SPASTIC QUADRIPLEGIC TYPE 4|CEREBRAL PALSY SPASTIC QUADRIPLEGIC TYPE 6|CEREBRAL PALSY SPASTIC QUADRIPLEGIC TYPE 5
CORUM	APP(AICD)-FE65-TIP60-MED12-MED4 complex (incomplete Mediator complex)	5	5	4	KAT5-related Neurodevelopmental Syndrome|LUJAN-FRYNS SYNDROME|MED12-related developmental disorder|OPITZ-KAVEGGIA SYNDROME
CORUM	BBS-chaperonin complex	10	6	4	BARDET-BIEDL SYNDROME TYPE 12|BARDET-BIEDL SYNDROME TYPE 7|BARDET-BIEDL SYNDROME TYPE 10|MCKUSICK-KAUFMAN SYNDROME
CORUM	BRCA1-BARD1-BACH1-DNA damage complex II	8	8	4	NIJMEGEN BREAKAGE SYNDROME|BRCA1-related Fanconi anaemia|ATAXIA TELANGIECTASIA-LIKE DISORDER|RBBP8-related microcephaly and intellectual disability
CORUM	BRD7-CBP-SWI\u2013SNF complex	7	6	4	NICOLAIDES-BARAITSER SYNDROME|COFFIN SIRIS|RHABDOID TUMOR PREDISPOSITION SYNDROME 2|COFFIN SIRIS
CORUM	CCR4-NOT complex	8	8	4	CNOT1-related neurodevelopmental disorder|HOLOPROSENCEPHALY 12 WITH OR WITHOUT PANCREATIC AGENESIS|CNOT3 syndrome|CNOT2-related neurodevelopmental disorder with hypotonia
CORUM	CCR4-NOT complex, CNOT7-CNOT6-specific	9	9	4	CNOT1-related neurodevelopmental disorder|HOLOPROSENCEPHALY 12 WITH OR WITHOUT PANCREATIC AGENESIS|CNOT3 syndrome|CNOT2-related neurodevelopmental disorder with hypotonia
CORUM	CCR4-NOT complex, CNOT7-CNOT6L-specific	9	9	4	CNOT1-related neurodevelopmental disorder|HOLOPROSENCEPHALY 12 WITH OR WITHOUT PANCREATIC AGENESIS|CNOT3 syndrome|CNOT2-related neurodevelopmental disorder with hypotonia
CORUM	CCR4-NOT complex, CNOT8-CNOT6-specific	9	9	4	CNOT1-related neurodevelopmental disorder|HOLOPROSENCEPHALY 12 WITH OR WITHOUT PANCREATIC AGENESIS|CNOT3 syndrome|CNOT2-related neurodevelopmental disorder with hypotonia
CORUM	CCR4-NOT complex, CNOT8-CNOT6L-specific	9	9	4	CNOT1-related neurodevelopmental disorder|HOLOPROSENCEPHALY 12 WITH OR WITHOUT PANCREATIC AGENESIS|CNOT3 syndrome|CNOT2-related neurodevelopmental disorder with hypotonia
CORUM	CCR4-NOT-TOB1 complex	8	7	4	CNOT1-related neurodevelopmental disorder|HOLOPROSENCEPHALY 12 WITH OR WITHOUT PANCREATIC AGENESIS|CNOT3 syndrome|CNOT2-related neurodevelopmental disorder with hypotonia
CORUM	CHUK-NFKB2-REL-IKBKG-SPAG9-NFKB1-NFKBIE-COPB2-TNIP1-NFKBIA-RELA-TNIP2 complex	12	9	4	COCOON SYNDROME|COPB2-related developmental delay and osteopenia|ECTODERMAL DYSPLASIA ANHIDROTIC WITH IMMUNODEFICIENCY X-LINKED|INCONTINENTIA PIGMENTI
CORUM	CIN85 complex (CIN85, CRK, BCAR1, CBL, PIK3R1, GRB2, SOS1)	7	7	4	NOONAN SYNDROME-LIKE DISORDER WITH OR WITHOUT JUVENILE MEYLOMONOCYTIC LEUKEMIA|AGAMMAGLOBULINEMIA 7, AUTOSOMAL RECESSIVE|SHORT SYNDROME|NOONAN SYNDROME 4
CORUM	CNOT1-CNOT2-CNOT3 complex	3	3	4	CNOT1-related neurodevelopmental disorder|HOLOPROSENCEPHALY 12 WITH OR WITHOUT PANCREATIC AGENESIS|CNOT3 syndrome|CNOT2-related neurodevelopmental disorder with hypotonia
CORUM	COG1-COG8-COG2-COG3-COG4 subcomplex	5	5	4	COG1-CDG|COG8-CDG|COG4-CDG|Saul Wilson Syndrome
CORUM	COG1-COG8-COG5-COG6-COG7 subcomplex	5	5	4	COG7-CDG|COG1-CDG|COG8-CDG|COG5-CDG
CORUM	CtBP complex	17	15	4	MOWAT-WILSON SYNDROME|Developmental delay and distinctive facial features|CTBP1-related developmental disorder (monoallelic)|Kleefstra syndrome
CORUM	DNA double-strand break end-joining complex	7	7	4	NIJMEGEN BREAKAGE SYNDROME|LIG4 SYNDROME|ATAXIA TELANGIECTASIA-LIKE DISORDER|PRIMORDIAL DWARFISM
CORUM	DNA synthesome complex (15 subunits)	15	14	4	VAN ESCH-O'DRISCOLL SYNDROME|SUBCUTANEOUS LIPODYSTROPHY, DEAFNESS, MANDIBULAR HYPOPLASIA AND MALE HYPOGONADISM |PRIM1-related Primordial Dwarfism|IMAGe Syndrome with variable immunodeficiency
CORUM	DNA synthesome complex (17 subunits)	17	16	4	VAN ESCH-O'DRISCOLL SYNDROME|SUBCUTANEOUS LIPODYSTROPHY, DEAFNESS, MANDIBULAR HYPOPLASIA AND MALE HYPOGONADISM |PRIM1-related Primordial Dwarfism|IMAGe Syndrome with variable immunodeficiency
CORUM	Dynein-2 complex, cytoplasmic	12	8	4	Short-rib thoracic dysplasia 3 with or without polydactyly|DYNC2LI1-related short-rib polydactyly|SHORT-RIB POLYDACTYLY|SEVERE ASPHYXIATING THORACIC DYSPLASIA
CORUM	Emerin complex 1	8	7	4	MACROTHROMBOCYTOPENIA AND GRANULOCYTE INCLUSIONS WITH OR WITHOUT NEPHRITIS OR SENSORINEURAL HEARING LOSS|ACTB Haploinsufficiency syndrome|BARAITSER-WINTER SYNDROME|SPTAN1-related neurodevelopmental disorder with epilepsy and spastic paraplegia
CORUM	GALNS-lysosomal hydrolase 1.27 MDa complex	4	4	4	GALACTOSIALIDOSIS|GM1-GANGLIOSIDOSIS TYPE 3|MUCOPOLYSACCHARIDOSIS TYPE 4A|SIALIDOSIS
CORUM	GPR56-CD81-Galpha(q/11)-Gbeta complex	5	3	4	Congenital Hemangioma|Congenital Hemangioma|Severe Neurodevelopmental Disability, Hypotonia, and Seizures|POLYMICROGYRIA
CORUM	Gamma-tubulin complex	6	6	4	Posteriorly predominant pachygyria and severe microcephaly|MICROCEPHALY AND CHORIORETINOPATHY WITH OR WITHOUT INTELLECTUAL DEVELOPMENTAL DISORDER|Microcephaly and Lissencephaly Spectrum Disorders|AUTOSOMAL-RECESSIVE MICROCEPHALY WITH CHORIORETINOPATHY.
CORUM	H2A.Z histone-exchange complex p400/TIP60	27	23	4	FLOATING-HARBOR SYNDROME|SRCAP-related Neurodevelopmental Disorder|KAT5-related Neurodevelopmental Syndrome|Autism and Syndromic Intellectual Disability
CORUM	HES1 promoter corepressor complex	6	6	4	SYNDROMIC INTELLECTUAL DISABILITY|ADAMS OLIVER SYNDROME|RUBINSTEIN-TAYBI SYNDROME TYPE 2|RUBINSTEIN-TAYBI SYNDROME TYPE 1
CORUM	HYPK-NAA10-NAA15 complex	3	3	4	NONPECIFIC SEVERE ID|OGDEN SYNDROME|X-linked anophthalmia syndrome|CONGENITAL HEART DISEASE and NEURODEVELOPMENTAL DISORDER
CORUM	KMT2E-OGT-USP7 complex	3	3	4	OGT-related developmental disorder (hemizygous)|OGT-related developmental disorder (X-linked dominant)|KMT2E-related neurodevelopmental disorder/O'Donnell-Luria-Rodan syndrome|USP7-related developmental disorder (monoallelic)
CORUM	LSD1 complex	14	12	4	Developmental delay and distinctive facial features|CTBP1-related developmental disorder (monoallelic)|POTOCKI-SHAFFER SYNDROME|ZMYM2-related developmental disorder (monoallelic)
CORUM	Large Drosha complex	20	20	4	INTELLECTUAL DEVELOPMENTAL DISORDER, X-LINKED 102|INTELLECTUAL DISABILITY|HNRNPH1-related neurodevelopmental disorder|EPILEPTIC ENCEPHALOPATHY
CORUM	MDC1-MRN-ATM-FANCD2 complex	6	6	4	NIJMEGEN BREAKAGE SYNDROME|ATAXIA TELANGIECTASIA-LIKE DISORDER|ATAXIA-TELANGIECTASIA|FANCONI ANEMIA, COMPLEMENTATION GROUP D2
CORUM	NAA10-NAA15_NAA50 complex	3	3	4	NONPECIFIC SEVERE ID|OGDEN SYNDROME|X-linked anophthalmia syndrome|CONGENITAL HEART DISEASE and NEURODEVELOPMENTAL DISORDER
CORUM	NIPBL-RAD21-SMC1A complex	3	3	4	COHESINOPATHY|CORNELIA DE LANGE SYNDROME TYPE 2|SMC1A-related Epileptic Encephalopathy|CORNELIA DE LANGE SYNDROME TYPE 1
CORUM	PITX2-MLL4-ASH2L-RBBP5-PTIP complex	5	4	4	KABUKI SYNDROME|KMT2D multiple malformations disorder|AXENFELD-RIEGER SYNDROME TYPE 1|RING DERMOID OF CORNEA
CORUM	RNA polymerase II complex, (CBP, RPBI, PCAF, BAF47), chromatin structure modifying	4	3	4	SYNDROMIC INTELLECTUAL DISABILITY|EHMT1-like SYNDROME|RHABDOID PREDISPOSITION SYNDROME 1|RUBINSTEIN-TAYBI SYNDROME TYPE 1
CORUM	RNA polymerase II complex, (CDK8 complex), chromatin structure modifying	8	7	4	SYNDROMIC INTELLECTUAL DISABILITY|EHMT1-like SYNDROME|RHABDOID PREDISPOSITION SYNDROME 1|Syndromic Intellectual Disability and Developmental Delay
CORUM	RNA polymerase II holoenzyme complex	24	22	4	CEREBRO-OCULO-FACIO-SKELETAL SYNDROME TYPE 2|XERODERMA PIGMENTOSUM COMPLEMENTATION GROUP B|SYNDROMIC INTELLECTUAL DISABILITY|DNA Repair-Proficient Trichothiodystrophy
CORUM	Respiratory chain complex I (gamma subunit), mitochondrial	13	7	4	MITOCHONDRIAL RESPIRATORY CHAIN COMPLEX I DEFICIENCY|LEIGH SYNDROME DUP|NDUFA8-related developmental disorder|Early Onset Isolated Mitochondrial Complex I Deficiency
CORUM	SHARP-CtBP1-CtIP-RBP-Jkappa corepressor complex	4	4	4	ADAMS OLIVER SYNDROME|CTBP1-related developmental disorder (monoallelic)|SPEN-related developmental disorder (monoallelic)|RBBP8-related microcephaly and intellectual disability
CORUM	SMN complex	15	14	4	CEREBRO-COSTO-MANDIBULAR SYNDROME|NEURODEVELOPMENTAL DISORDER WITH MICROCEPHALY, CATARACTS, AND RENAL ABNORMALITIES|AUTOSOMAL-DOMINANT HYPOTRICHOSIS SIMPLEX|GEMIN5-associated neurodevelopmental disorder with cerebellar atrophy and motor dysfunction
CORUM	SMN complex (16 subunits)	16	16	4	CEREBRO-COSTO-MANDIBULAR SYNDROME|NEURODEVELOPMENTAL DISORDER WITH MICROCEPHALY, CATARACTS, AND RENAL ABNORMALITIES|AUTOSOMAL-DOMINANT HYPOTRICHOSIS SIMPLEX|GEMIN5-associated neurodevelopmental disorder with cerebellar atrophy and motor dysfunction
CORUM	SRC-3 complex	7	7	4	COCOON SYNDROME|RUBINSTEIN-TAYBI SYNDROME TYPE 1|ECTODERMAL DYSPLASIA ANHIDROTIC WITH IMMUNODEFICIENCY X-LINKED|INCONTINENTIA PIGMENTI
CORUM	STRIPAK complex	11	10	4	INTELLECTUAL DISABILITY|Syndromic Intellectual Disability Resembling Other PP2A Related Neurodevelopmental Disorders|GOLGA2-related myopathy, seizures and microcephaly|CEREBRAL CAVERNOUS MALFORMATIONS TYPE 3
CORUM	Sororin-cohesin complex	6	6	4	COHESINOPATHY|CORNELIA DE LANGE SYNDROME TYPE 2|SMC1A-related Epileptic Encephalopathy|CORNELIA DE LANGE SYNDROME TYPE 3
CORUM	TLE1 corepressor complex (MASH1 promoter-corepressor complex)	10	9	4	Dyskeratosis Congenita|ACTB Haploinsufficiency syndrome|BARAITSER-WINTER SYNDROME|SYNDROMIC INTELLECTUAL DISABILITY
CORUM	TRAPP III complex	12	10	4	SPONDYLOEPIPHYSEAL DYSPLASIA TARDA|MUSCULAR DYSTROPHY, LIMB-GIRDLE, TYPE 2S|Progressive Childhood Encephalopathy and Golgi Dysfunction|Neurodevelopmental disorder with epilepsy, spasticity, and brain atrophy
CORUM	Telomerase holoenzyme	7	6	4	Dyskeratosis congenita, autosomal recessive 4|DKC1-RELATED DYSKERATOSIS CONGENITA|DYSKERATOSIS CONGENITA, AUTOSOMAL RECESSIVE 3|DYSKERATOSIS CONGENITA, AUTOSOMAL RECESSIVE 2
CORUM	UTX-MLL2/3 complex	12	12	4	KABUKI SYNDROME|KMT2D multiple malformations disorder|KABUKI SYNDROME 2|INTELLECTUAL DISABILITY
CORUM	ZMYND10 complex, cytoplasmic	7	3	4	PRIMARY CILIARY DYSKINESIA-22|PRIMARY CILIARY DYSKINESIA|PRIMARY CILIARY DYSKINESIA|PRIMARY CILIARY DYSPLASIA
CORUM	mTRAPP III complex	12	10	4	SPONDYLOEPIPHYSEAL DYSPLASIA TARDA|MUSCULAR DYSTROPHY, LIMB-GIRDLE, TYPE 2S|Progressive Childhood Encephalopathy and Golgi Dysfunction|Neurodevelopmental disorder with epilepsy, spasticity, and brain atrophy
CORUM	v-ATPase-Ragulator-AXIN/LKB1-AMPK complex	14	12	4	ZIMMERMANN-LABAND SYNDROME|ATP6V0C-related Developmental Disorder|Autosomal Recessive Cutis Laxa|EPILEPTIC ENCEPHALOPATHY, INFANTILE OR EARLY CHILDHOOD, 3
EMBL_Complexome	AP-4 Adaptor complex	4	3	4	CEREBRAL PALSY SPASTIC QUADRIPLEGIC TYPE 3|CEREBRAL PALSY SPASTIC QUADRIPLEGIC TYPE 4|CEREBRAL PALSY SPASTIC QUADRIPLEGIC TYPE 6|CEREBRAL PALSY SPASTIC QUADRIPLEGIC TYPE 5
EMBL_Complexome	CCR4-NOT mRNA deadenylase complex, CNOT6-CNOT7 variant	10	10	4	CNOT1-related neurodevelopmental disorder|HOLOPROSENCEPHALY 12 WITH OR WITHOUT PANCREATIC AGENESIS|CNOT3 syndrome|CNOT2-related neurodevelopmental disorder with hypotonia
EMBL_Complexome	CCR4-NOT mRNA deadenylase complex, CNOT6-CNOT8 variant	10	10	4	CNOT1-related neurodevelopmental disorder|HOLOPROSENCEPHALY 12 WITH OR WITHOUT PANCREATIC AGENESIS|CNOT3 syndrome|CNOT2-related neurodevelopmental disorder with hypotonia
EMBL_Complexome	CCR4-NOT mRNA deadenylase complex, CNOT6L-CNOT7 variant	10	10	4	CNOT1-related neurodevelopmental disorder|HOLOPROSENCEPHALY 12 WITH OR WITHOUT PANCREATIC AGENESIS|CNOT3 syndrome|CNOT2-related neurodevelopmental disorder with hypotonia
EMBL_Complexome	CCR4-NOT mRNA deadenylase complex, CNOT6L-CNOT8 variant	10	10	4	CNOT1-related neurodevelopmental disorder|HOLOPROSENCEPHALY 12 WITH OR WITHOUT PANCREATIC AGENESIS|CNOT3 syndrome|CNOT2-related neurodevelopmental disorder with hypotonia
EMBL_Complexome	GBAF (SWI/SNF) ATP-dependent chromatin remodeling complex, ACTL6A-BICRAL-SMARCA2 variant	11	8	4	NICOLAIDES-BARAITSER SYNDROME|ACTB Haploinsufficiency syndrome|BARAITSER-WINTER SYNDROME|SYNDROMIC INTELLECTUAL DISABILITY
EMBL_Complexome	Mitochondrial respiratory chain complex III	10	7	4	MITOCHONDRIAL RESPIRATORY CHAIN COMPLEX III DEFICIENCY, UQCRQ RELATED|MITOCHONDRIAL COMPLEX III DEFICIENCY, NUCLEAR TYPE 6|MITOCHONDRIAL RESPIRATORY CHAIN COMPLEX III DEFICIENCY, UQCRB-RELATED|Mitochondrial Complex III Deficiency, Cardiomyopathy, and Alopecia Totalis
EMBL_Complexome	NuA4 histone acetyltransferase complex	19	17	4	ACTB Haploinsufficiency syndrome|BARAITSER-WINTER SYNDROME|KAT5-related Neurodevelopmental Syndrome|Autism and Syndromic Intellectual Disability
EMBL_Complexome	TRAPP III complex, TRAPPC2 variant	10	8	4	SPONDYLOEPIPHYSEAL DYSPLASIA TARDA|MUSCULAR DYSTROPHY, LIMB-GIRDLE, TYPE 2S|Progressive Childhood Encephalopathy and Golgi Dysfunction|Neurodevelopmental disorder with epilepsy, spasticity, and brain atrophy
EMBL_Complexome	U4/U6.U5 small nuclear ribonucleoprotein complex	29	28	4	CEREBRO-COSTO-MANDIBULAR SYNDROME|AUTOSOMAL-DOMINANT HYPOTRICHOSIS SIMPLEX|BURN MCKEOWN SYNDROME|MANDIBULOFACIAL DYSOSTOSIS WITH MICROCEPHALY
CORUM	12S U11 snRNP	15	13	3	CEREBRO-COSTO-MANDIBULAR SYNDROME|AUTOSOMAL-DOMINANT HYPOTRICHOSIS SIMPLEX|PONTOCEREBELLAR HYPOPLASIA
CORUM	28S ribosomal subunit, mitochondrial	30	28	3	COMBINED OXIDATIVE PHOSPHORYLATION DEFICIENCY 5|Leigh Syndrome with Instability of the Small Mitoribosomal Subunit|Sensorineural Hearing Loss Hypoglycemia and Multiple OXPHOS Complex Deficiencies
CORUM	3M complex	7	5	3	3-M SYNDROME 2|3-M SYNDROME 1|THREE M SYNDROME 3
CORUM	40S ribosomal subunit, cytoplasmic	31	31	3	RPS19-RELATED DIAMOND-BLACKFAN ANEMIA|Microcephaly, hearing loss, and dysmorphic features|DIAMOND-BLACKFAN ANEMIA 10
CORUM	40S ribosomal subunit, cytoplasmic	33	32	3	RPS19-RELATED DIAMOND-BLACKFAN ANEMIA|Microcephaly, hearing loss, and dysmorphic features|DIAMOND-BLACKFAN ANEMIA 10
CORUM	55S ribosome, mitochondrial	78	72	3	COMBINED OXIDATIVE PHOSPHORYLATION DEFICIENCY 5|Leigh Syndrome with Instability of the Small Mitoribosomal Subunit|Sensorineural Hearing Loss Hypoglycemia and Multiple OXPHOS Complex Deficiencies
CORUM	ACTB-ANP32A-C1QBP-PSMA1-PTMA-PSMA1 complex	6	5	3	ACTB Haploinsufficiency syndrome|BARAITSER-WINTER SYNDROME|Severe Neonatal-, Childhood-, or Later-Onset Cardiomyopathy Associated with Combined Respiratory-Chain Deficiencies
CORUM	AKT1-FANCI-FANCD2-PHLPP1-PHLPP2-USP1-WDR48 complex	7	6	3	PROTEUS SYNDROME|FANCONI ANEMIA, COMPLEMENTATION GROUP D2|FANCONI ANEMIA
CORUM	APLP2-MED12-MED23-MED4 complex (incomplete Mediator complex)	4	4	3	LUJAN-FRYNS SYNDROME|MED12-related developmental disorder|OPITZ-KAVEGGIA SYNDROME
CORUM	APP(AICD)-MED12-MED23-MED4 complex (incomplete Mediator complex)	4	4	3	LUJAN-FRYNS SYNDROME|MED12-related developmental disorder|OPITZ-KAVEGGIA SYNDROME
CORUM	BHC110 complex	10	10	3	Developmental delay and distinctive facial features|POTOCKI-SHAFFER SYNDROME|ZMYM2-related developmental disorder (monoallelic)
CORUM	BRAF-MAP2K1-MAP2K2-YWHAE complex	4	4	3	CARDIOFACIOCUTANEOUS SYNDROME|CARDIOFACIOCUTANEOUS SYNDROME|CARDIOFACIOCUTANEOUS SYNDROME
CORUM	BRAF53-BRCA2 complex	7	7	3	Developmental delay and distinctive facial features|FANCONI ANEMIA COMPLEMENTATION GROUP D TYPE 1|POTOCKI-SHAFFER SYNDROME
CORUM	BRCA1-IRIS-pre-replication complex	4	3	3	Autosomal-Dominant Primordial Dwarfism Associated with Meier-Gorlin Syndrome|MEIER-GORLIN SYNDROME 1|MEIER-GORLIN SYNDROME 5
CORUM	Brg1-based SWI/SNF complex	4	4	3	EHMT1-like SYNDROME|RHABDOID PREDISPOSITION SYNDROME 1|Syndromic Intellectual Disability and Developmental Delay
CORUM	CAMK2-delta-MASH1 promoter-coactivator complex	8	6	3	SYNDROMIC INTELLECTUAL DISABILITY|SYNDROMIC INTELLECTUAL DISABILITY|RUBINSTEIN-TAYBI SYNDROME TYPE 1
CORUM	CD4 receptor complex	9	6	3	Circumferential Skin Creases Kunze Type|CORTICAL DYSPLASIA, COMPLEX, WITH OTHER BRAIN MALFORMATIONS 6|MACROTHROMBOCYTOPENIA AND GRANULOCYTE INCLUSIONS WITH OR WITHOUT NEPHRITIS OR SENSORINEURAL HEARING LOSS
CORUM	CF IIAm complex (Cleavage factor IIAm complex)	16	15	3	XERODERMA PIGMENTOSUM COMPLEMENTATION GROUP B|ATAXIA TELANGIECTASIA-LIKE DISORDER|PONTOCEREBELLAR HYPOPLASIA, TYPE 10
CORUM	CHUK-ERC1-IKBKB-IKBKG complex	4	4	3	COCOON SYNDROME|ECTODERMAL DYSPLASIA ANHIDROTIC WITH IMMUNODEFICIENCY X-LINKED|INCONTINENTIA PIGMENTI
CORUM	COG subcomplex (COG5, COG6, COG7, COG8)	4	4	3	COG7-CDG|COG8-CDG|COG5-CDG
CORUM	COP I-TRAPP II-RAB18 complex	7	5	3	SPONDYLOEPIPHYSEAL DYSPLASIA TARDA|INTELLECTUAL DEVELOPMENTAL DISORDER AUTOSOMAL RECESSIVE TYPE 13|WARBURG MICRO SYNDROME TYPE 3
CORUM	CREBBP-SMAD2-SMAD4 pentameric complex	3	3	3	Juvenile polyposis/hereditary hemorrhagic telangiectasia syndrome|MYHRE SYNDROME|RUBINSTEIN-TAYBI SYNDROME TYPE 1
CORUM	CSA-POLIIa complex	13	12	3	SYNDROMIC INTELLECTUAL DISABILITY|COCKAYNE SYNDROME TYPE A|DDB1-associated neurodevelopmental syndrome
CORUM	CTNNB1-EP300-HADAC6-SUMO1-TCF4 complex	5	5	3	PITT-HOPKINS SYNDROME|INTELLECTUAL DEVELOPMENTAL DISORDER, AUTOSOMAL DOMINANT 19|RUBINSTEIN-TAYBI SYNDROME TYPE 2
CORUM	CUL4B-DDB1-WDR26 complex	3	3	3	INTELLECTUAL DEVELOPMENTAL DISORDER SYNDROMIC X-LINKED CABEZAS TYPE|DDB1-associated neurodevelopmental syndrome|Intellectual Disability, Seizures, Abnormal Gait, and Distinctive Facial Features
CORUM	CtBP core complex	9	8	3	Developmental delay and distinctive facial features|CTBP1-related developmental disorder (monoallelic)|Kleefstra syndrome
CORUM	Cytochrome c oxidase including assembly factors (COX, PET100, PET117, MR-1S)	18	9	3	MITOCHONDRIAL COMPLEX IV DEFICIENCY|MITOCHONDRIAL COMPLEX IV DEFICIENCY|MICROPHTHALMIA WITH LINEAR SKIN LESIONS
CORUM	DGCR8 multiprotein complex	11	11	3	INTELLECTUAL DISABILITY|HNRNPH1-related neurodevelopmental disorder|EPILEPTIC ENCEPHALOPATHY
CORUM	DHX9-ADAR-vigilin-DNA-PK-Ku antigen complex	6	6	3	AICARDI-GOUTIERES SYNDROME ASSOCIATED WITH A TYPE I INTERFERON SIGNATURE|AICARDI-GOUTIERES SYNDROME ASSOCIATED WITH A TYPE I INTERFERON SIGNATURE BIALLELIC|DYSCHROMATOSIS SYMMETRICA HEREDITARIA 1
CORUM	DMAP1-associated complex	10	10	3	FLOATING-HARBOR SYNDROME|SRCAP-related Neurodevelopmental Disorder|Autism and Syndromic Intellectual Disability
CORUM	DNA ligase IV-XRCC4-PNK complex	3	3	3	LIG4 SYNDROME|PRIMORDIAL DWARFISM|ATAXIA-OCULOMOTOR APRAXIA 4
CORUM	DNA synthesome complex (13 subunits)	13	12	3	VAN ESCH-O'DRISCOLL SYNDROME|SUBCUTANEOUS LIPODYSTROPHY, DEAFNESS, MANDIBULAR HYPOPLASIA AND MALE HYPOGONADISM |PRIM1-related Primordial Dwarfism
CORUM	DNA synthesome core complex	10	9	3	VAN ESCH-O'DRISCOLL SYNDROME|SUBCUTANEOUS LIPODYSTROPHY, DEAFNESS, MANDIBULAR HYPOPLASIA AND MALE HYPOGONADISM |PRIM1-related Primordial Dwarfism
CORUM	Distal appendage	12	7	3	JOUBERT SYNDROME TYPE 5|OROFACIODIGITAL SYNDROME XIV|INFANTILE NEPHRONOPHTHISIS AND INTELLECTUAL DISABILITY
CORUM	EED-EZH2 complex	5	5	3	Weaver-like overgrowth syndrome|Weaver-like overgrowth syndrome|WEAVER SYNDROME 2
CORUM	Emerin regulatory complex	9	6	3	NESTOR-GUILLERMO PROGERIA SYNDROME|ACTB Haploinsufficiency syndrome|BARAITSER-WINTER SYNDROME
CORUM	Exon junction complex	8	7	3	RICHIERI-COSTA-PEREIRA SYNDROME|INTELLECTUAL DEVELOPMENTAL DISORDER SYNDROMIC X-LINKED TYPE 14|THROMBOCYTOPENIA-ABSENT RADIUS SYNDROME
CORUM	F1F0-ATPase, mitochondrial	16	11	3	ATP5F1A-related failure to thrive, hyperlactatemia and hyperammonemia|ATP5F1A-related mitochondrial encephalopathy|ATP5F1D metabolic disorder
CORUM	ING5 (BRPF3, MOZ, MORF) complex	5	4	3	GENITOPATELLAR SYNDROME|SAY-BARBER-BIESECKER-YOUNG-SIMPSON SYNDROME|INTELLECTUAL DEVELOPMENTAL DISORDER, AUTOSOMAL DOMINANT 32
CORUM	KAISO-NCOR complex	10	10	3	AUTOSOMAL-DOMINANT MICROCEPHALY ASSOCIATED WITH LYMPHEDEMA AND/OR CHORIORETINOPATHY|Intellectual disability with autism spectrum disorder|Pierpont syndrome
CORUM	MAP2K1-BRAF-RAF1-YWHAE-KSR1 complex	5	5	3	NOONAN SYNDROME 5|CARDIOFACIOCUTANEOUS SYNDROME|CARDIOFACIOCUTANEOUS SYNDROME
CORUM	MASH1 promoter-coactivator complex	9	6	3	SYNDROMIC INTELLECTUAL DISABILITY|SYNDROMIC INTELLECTUAL DISABILITY|RUBINSTEIN-TAYBI SYNDROME TYPE 1
CORUM	MBD3-NuRD complex	13	13	3	Macrocephaly and impaired speech and language|Syndromic INTELLECTUAL DISABILITY with or without congenital heart disease|NONSPECIFIC SEVERE ID
CORUM	MITRAC complex, mitochondrial	14	12	3	LEIGH SYNDROME|COX15-related Leigh Syndrome|COX16-related Developmental Disorder
CORUM	MLL-HCF complex	7	6	3	COBALAMIN DISORDER|INTELLECTUAL DEVELOPMENTAL DISORDER, X-LINKED 3|WIEDEMANN-STEINER SYNDROME
CORUM	MLL4 complex	9	7	3	KABUKI SYNDROME|KMT2D multiple malformations disorder|KABUKI SYNDROME 2
CORUM	MSL complex	4	4	3	CHROMOSOME 17Q21.31 MICRODELETION SYNDROME|MSL3 syndrome|MSL2-related developmental disorder (monoallelic)
CORUM	NCOR-SIN3-HDAC-HESX1 complex	6	5	3	SYNDROMIC INTELLECTUAL DISABILITY|HESX1-RELATED COMBINED PITUITARY HORMONE DEFICIENCY|SEPTOOPTIC DYSPLASIA
CORUM	NRD complex (Nucleosome remodeling and deacetylation complex)	7	7	3	Developmental delay and distinctive facial features|Macrocephaly and impaired speech and language|Syndromic INTELLECTUAL DISABILITY with or without congenital heart disease
CORUM	ORC complex (origin recognition complex)	6	6	3	MEIER-GORLIN SYNDROME 2|MEIER-GORLIN SYNDROME 1|MEIER-GORLIN SYNDROME 3
CORUM	P2X7 receptor signalling complex	12	6	3	PI4KA-associated polymicrogyria, perisylvian, with cerebellar hypoplasia and arthrogryposis|ACTB Haploinsufficiency syndrome|BARAITSER-WINTER SYNDROME
CORUM	PI4K2A-WASH complex	14	14	3	Epilepsy and intellectual disability|WASHC5-associated intellectual disability, congenital cardiac malformation and Dandy-Walker malformation|EPILEPTIC ENCEPHALOPATHY, EARLY INFANTILE, 23
CORUM	PRC1.3a complex	10	8	3	CSNK2B-related developmental disorder (monoallelic)|CSNK2A1 syndrome|SYNDROMIC INTELLECTUAL DISABILITY
CORUM	PRC1.3b complex	10	7	3	CSNK2B-related developmental disorder (monoallelic)|CSNK2A1 syndrome|SYNDROMIC INTELLECTUAL DISABILITY
CORUM	PRC1.5a complex	10	7	3	CSNK2B-related developmental disorder (monoallelic)|CSNK2A1 syndrome|SYNDROMIC INTELLECTUAL DISABILITY
CORUM	PRC1.5c	10	6	3	CSNK2B-related developmental disorder (monoallelic)|CSNK2A1 syndrome|SYNDROMIC INTELLECTUAL DISABILITY
CORUM	PTIP-DNA damage response complex	6	6	3	NIJMEGEN BREAKAGE SYNDROME|ATAXIA TELANGIECTASIA-LIKE DISORDER|BLOOM SYNDROME
CORUM	PTIP-HMT complex	10	8	3	KABUKI SYNDROME 2|INTELLECTUAL DISABILITY|Complex early-onset dystonia
CORUM	Polycomb repressive complex 2/3	5	5	3	Weaver-like overgrowth syndrome|Weaver-like overgrowth syndrome|WEAVER SYNDROME 2
CORUM	RAB3IP-TRAPP II complex	12	9	3	SPONDYLOEPIPHYSEAL DYSPLASIA TARDA|INTELLECTUAL DEVELOPMENTAL DISORDER AUTOSOMAL RECESSIVE TYPE 13|Neurodevelopmental disorder with epilepsy, spasticity, and brain atrophy
CORUM	RC complex during G2/M-phase of cell cycle	13	13	3	VAN ESCH-O'DRISCOLL SYNDROME|SUBCUTANEOUS LIPODYSTROPHY, DEAFNESS, MANDIBULAR HYPOPLASIA AND MALE HYPOGONADISM |IMAGe Syndrome with variable immunodeficiency
CORUM	RC complex, S-phase-specific	13	13	3	VAN ESCH-O'DRISCOLL SYNDROME|SUBCUTANEOUS LIPODYSTROPHY, DEAFNESS, MANDIBULAR HYPOPLASIA AND MALE HYPOGONADISM |IMAGe Syndrome with variable immunodeficiency
CORUM	Respiratory chain complex I (beta subunit), mitochondrial	16	13	3	NDUFB3-associated mitochondrial complex I deficiency|MITOCHONDRIAL COMPLEX I DEFICIENCY|MICROPHTHALMIA WITH LINEAR SKIN DEFECTS SYNDROME
CORUM	Respiratory chain complex I (intermediate VII/650kD), mitochondrial	10	9	3	LEIGH SYNDROME|MITOCHONDRIAL RESPIRATORY CHAIN COMPLEX I DEFICIENCY|Early Onset Isolated Mitochondrial Complex I Deficiency
CORUM	Respiratory chain complex I (intermediate), mitochondrial	11	10	3	LEIGH SYNDROME|MITOCHONDRIAL RESPIRATORY CHAIN COMPLEX I DEFICIENCY|Early Onset Isolated Mitochondrial Complex I Deficiency
CORUM	SKI-SMAD2-SMAD4 pentameric complex	3	3	3	SHPRINTZEN-GOLDBERG CRANIOSYNOSTOSIS SYNDROME|Juvenile polyposis/hereditary hemorrhagic telangiectasia syndrome|MYHRE SYNDROME
CORUM	SMAD2-SMAD4-FAST1-TGIF complex, TGF(beta) induced	4	3	3	Juvenile polyposis/hereditary hemorrhagic telangiectasia syndrome|MYHRE SYNDROME|HOLOPROSENCEPHALY
CORUM	SMAD2-SMAD4-FAST1-TGIF-HDAC1 complex, TGF(beta) induced	5	4	3	Juvenile polyposis/hereditary hemorrhagic telangiectasia syndrome|MYHRE SYNDROME|HOLOPROSENCEPHALY
CORUM	SMAD3-cSKI-SIN3A-HDAC1 complex	4	4	3	SHPRINTZEN-GOLDBERG CRANIOSYNOSTOSIS SYNDROME|SMAD3-RELATED LOEYS-DIETZ SYNDROME|SYNDROMIC INTELLECTUAL DISABILITY
CORUM	SMAD3/4-E2F4/5-p107-DP1 complex	6	6	3	SMAD3-RELATED LOEYS-DIETZ SYNDROME|Juvenile polyposis/hereditary hemorrhagic telangiectasia syndrome|MYHRE SYNDROME
CORUM	SMAD4-SKI-NCOR complex	3	3	3	SHPRINTZEN-GOLDBERG CRANIOSYNOSTOSIS SYNDROME|Juvenile polyposis/hereditary hemorrhagic telangiectasia syndrome|MYHRE SYNDROME
CORUM	SMAD4-SNO-SKI complex	3	3	3	SHPRINTZEN-GOLDBERG CRANIOSYNOSTOSIS SYNDROME|Juvenile polyposis/hereditary hemorrhagic telangiectasia syndrome|MYHRE SYNDROME
CORUM	SMG1-UPF2-Y14-MAGOH-UPF3B-EIF4A3 complex	6	5	3	RICHIERI-COSTA-PEREIRA SYNDROME|INTELLECTUAL DEVELOPMENTAL DISORDER SYNDROMIC X-LINKED TYPE 14|THROMBOCYTOPENIA-ABSENT RADIUS SYNDROME
CORUM	SMN complex	10	10	3	CEREBRO-COSTO-MANDIBULAR SYNDROME|NEURODEVELOPMENTAL DISORDER WITH MICROCEPHALY, CATARACTS, AND RENAL ABNORMALITIES|GEMIN5-associated neurodevelopmental disorder with cerebellar atrophy and motor dysfunction
CORUM	SMN-PolII-RHA complex	10	8	3	CEREBRO-COSTO-MANDIBULAR SYNDROME|SYNDROMIC INTELLECTUAL DISABILITY|NEURODEVELOPMENTAL DISORDER WITH MICROCEPHALY, CATARACTS, AND RENAL ABNORMALITIES
CORUM	TFIIH transcription factor complex	10	8	3	CEREBRO-OCULO-FACIO-SKELETAL SYNDROME TYPE 2|XERODERMA PIGMENTOSUM COMPLEMENTATION GROUP B|TRICHOTHIODYSTROPHY PHOTOSENSITIVE
CORUM	TNF-alpha/NF-kappa B signaling complex (CHUK, KPNA3, NFKB2, NFKBIB, REL, IKBKG, NFKB1, NFKBIE, RELB, NFKBIA, RELA, TNIP2)	12	9	3	COCOON SYNDROME|ECTODERMAL DYSPLASIA ANHIDROTIC WITH IMMUNODEFICIENCY X-LINKED|INCONTINENTIA PIGMENTI
CORUM	TNF-alpha/NF-kappa B signaling complex (SEC16A, CHUK, IKBKB, NFKB2, REL, IKBKG, MAP3K14, RELA, FBXW7, USP2)	10	7	3	COCOON SYNDROME|ECTODERMAL DYSPLASIA ANHIDROTIC WITH IMMUNODEFICIENCY X-LINKED|INCONTINENTIA PIGMENTI
CORUM	TNF-alpha/NF-kappa B signaling complex 10	10	10	3	COCOON SYNDROME|ECTODERMAL DYSPLASIA ANHIDROTIC WITH IMMUNODEFICIENCY X-LINKED|INCONTINENTIA PIGMENTI
CORUM	TNF-alpha/NF-kappa B signaling complex 6	14	13	3	COCOON SYNDROME|ECTODERMAL DYSPLASIA ANHIDROTIC WITH IMMUNODEFICIENCY X-LINKED|INCONTINENTIA PIGMENTI
CORUM	Ubiquitin E3 ligase (CUL3, KLHL7, RBX1)	3	3	3	CUL3-related developmental disorder (monoallelic)|Cold-induced sweating syndrome type 1 (CISS1-like Phenotype Associated with Early-Onset Retinitis Pigmentosa)|Crisponi/CISS1-like phenotype associated with early-onset retinitis pigmentosa
CORUM	Ubiquitin E3 ligase (DDB1, DDB2, CUL4A, CUL4B, RBX1)	5	5	3	INTELLECTUAL DEVELOPMENTAL DISORDER SYNDROMIC X-LINKED CABEZAS TYPE|DDB1-associated neurodevelopmental syndrome|XERODERMA PIGMENTOSUM, GROUP E, DDB-NEGATIVE SUBTYPE
CORUM	Ubiquitin E3 ligase (H2AFY, SPOP, CUL3)	3	3	3	SPOP-related Neurodevelopmental Disorder, dominant negative|SPOP-related Neurodevelopmental Disorder, gain of function|CUL3-related developmental disorder (monoallelic)
CORUM	Ubiquitin E3 ligase (SPOP, DAXX, CUL3)	3	3	3	SPOP-related Neurodevelopmental Disorder, dominant negative|SPOP-related Neurodevelopmental Disorder, gain of function|CUL3-related developmental disorder (monoallelic)
CORUM	YY1-Notch1-RBP-Jkappa complex	3	3	3	INTELLECTUAL DISABILITY|LEFT VENTRICULAR OUTFLOW TRACT OBSTRUCTION|ADAMS OLIVER SYNDROME
CORUM	anti-BHC110 complex	11	11	3	Developmental delay and distinctive facial features|POTOCKI-SHAFFER SYNDROME|ZMYM2-related developmental disorder (monoallelic)
CORUM	mTRAPP II complex	10	8	3	SPONDYLOEPIPHYSEAL DYSPLASIA TARDA|INTELLECTUAL DEVELOPMENTAL DISORDER AUTOSOMAL RECESSIVE TYPE 13|Neurodevelopmental disorder with epilepsy, spasticity, and brain atrophy
CORUM	mtRNase P	3	3	3	Mitochondrial RNA Processing and Multiple Respiratory Chain Deficiencies|2-METHYL-3-HYDROXYBUTYRYL-COA DEHYDROGENASE DEFICIENCY|INTELLECTUAL DEVELOPMENTAL DISORDER SYNDROMIC X-LINKED TYPE 10
CORUM	p300-CBP-p270 complex	3	3	3	COFFIN-SIRIS SYNDROME|RUBINSTEIN-TAYBI SYNDROME TYPE 2|RUBINSTEIN-TAYBI SYNDROME TYPE 1
CORUM	p400-associated complex	6	5	3	ACTB Haploinsufficiency syndrome|BARAITSER-WINTER SYNDROME|Autism and Syndromic Intellectual Disability
EMBL_Complexome	28S mitochondrial small ribosomal subunit	30	27	3	COMBINED OXIDATIVE PHOSPHORYLATION DEFICIENCY 5|Leigh Syndrome with Instability of the Small Mitoribosomal Subunit|Sensorineural Hearing Loss Hypoglycemia and Multiple OXPHOS Complex Deficiencies
EMBL_Complexome	40S cytosolic small ribosomal subunit	34	34	3	RPS19-RELATED DIAMOND-BLACKFAN ANEMIA|Microcephaly, hearing loss, and dysmorphic features|DIAMOND-BLACKFAN ANEMIA 10
EMBL_Complexome	CRL4-DCAF14 E3 ubiquitin ligase complex, CUL4B variant	4	4	3	INTELLECTUAL DEVELOPMENTAL DISORDER SYNDROMIC X-LINKED CABEZAS TYPE|DDB1-associated neurodevelopmental syndrome|Developmental delay, ID, obesity and dysmorphic features
EMBL_Complexome	CRL4-DDB2 E3 ubiquitin ligase complex, CUL4B variant	4	4	3	INTELLECTUAL DEVELOPMENTAL DISORDER SYNDROMIC X-LINKED CABEZAS TYPE|DDB1-associated neurodevelopmental syndrome|XERODERMA PIGMENTOSUM, GROUP E, DDB-NEGATIVE SUBTYPE
EMBL_Complexome	CRL4-ERCC8 E3 ubiquitin ligase complex, CUL4B variant	4	3	3	COCKAYNE SYNDROME TYPE A|INTELLECTUAL DEVELOPMENTAL DISORDER SYNDROMIC X-LINKED CABEZAS TYPE|DDB1-associated neurodevelopmental syndrome
EMBL_Complexome	Core mediator complex	26	17	3	MED27-related neurodevelopmental disorder|Basel-Vanagaite-Smirin-Yosef Syndrome|MICROCEPHALY, POSTNATAL PROGRESSIVE, WITH SEIZURES AND BRAIN ATROPHY
EMBL_Complexome	Cytoplasmic dynein complex, variant 1	6	6	3	NEURODEVELOPMENTAL DISORDER WITH MICROCEPHALY AND STRUCTURAL BRAIN ANOMALIES|SEVERE ID WITH NEURONAL MIGRATION DISORDER|SPINAL MUSCULAR ATROPHY, LOWER EXTREMITY-PREDOMINANT, AD
EMBL_Complexome	Histone-lysine N-methyltransferase complex, KMT2A variant	8	6	3	COBALAMIN DISORDER|INTELLECTUAL DEVELOPMENTAL DISORDER, X-LINKED 3|WIEDEMANN-STEINER SYNDROME
EMBL_Complexome	Histone-lysine N-methyltransferase complex, KMT2B variant	8	6	3	COBALAMIN DISORDER|INTELLECTUAL DEVELOPMENTAL DISORDER, X-LINKED 3|Complex early-onset dystonia
EMBL_Complexome	Histone-lysine N-methyltransferase complex, KMT2D variant	9	7	3	KABUKI SYNDROME|KMT2D multiple malformations disorder|KABUKI SYNDROME 2
EMBL_Complexome	Histone-lysine N-methyltransferase complex, SET1A variant	9	7	3	INTELLECTUAL DISABILITY|COBALAMIN DISORDER|INTELLECTUAL DEVELOPMENTAL DISORDER, X-LINKED 3
EMBL_Complexome	Histone-lysine N-methyltransferase complex, SET1B variant	11	8	3	COBALAMIN DISORDER|INTELLECTUAL DEVELOPMENTAL DISORDER, X-LINKED 3|SETD1B associated intellectual disability, epilepsy and autism
EMBL_Complexome	Intraflagellar transport complex B	16	12	3	IFT74-associated ciliopathy|ASPHYXIATING THORACIC DYSTROPHY 2|MAINZER-SALDINO SYNDROME
EMBL_Complexome	MBD2/NuRD nucleosome remodeling and deacetylase complex	12	11	3	Macrocephaly and impaired speech and language|Syndromic INTELLECTUAL DISABILITY with or without congenital heart disease|NONSPECIFIC SEVERE ID
EMBL_Complexome	MBD3/NuRD nucleosome remodeling and deacetylase complex	12	12	3	Macrocephaly and impaired speech and language|Syndromic INTELLECTUAL DISABILITY with or without congenital heart disease|NONSPECIFIC SEVERE ID
EMBL_Complexome	Mitochondrial proton-transporting ATP synthase complex	21	13	3	ATP5F1A-related failure to thrive, hyperlactatemia and hyperammonemia|ATP5F1A-related mitochondrial encephalopathy|ATP5F1D metabolic disorder
EMBL_Complexome	Mitochondrial ribonuclease P complex	3	3	3	Mitochondrial RNA Processing and Multiple Respiratory Chain Deficiencies|2-METHYL-3-HYDROXYBUTYRYL-COA DEHYDROGENASE DEFICIENCY|INTELLECTUAL DEVELOPMENTAL DISORDER SYNDROMIC X-LINKED TYPE 10
EMBL_Complexome	Nuclear origin of replication recognition complex	6	6	3	MEIER-GORLIN SYNDROME 2|MEIER-GORLIN SYNDROME 1|MEIER-GORLIN SYNDROME 3
EMBL_Complexome	RNase H2 complex	3	3	3	AICARDI-GOUTIERES SYNDROME 4|AICARDI-GOUTIERES SYNDROME 2|AICARDI-GOUTIERES SYNDROME 3
EMBL_Complexome	SIN3A histone deacetylase complex, ES cell-specific variant	18	16	3	OGT-related developmental disorder (hemizygous)|OGT-related developmental disorder (X-linked dominant)|SYNDROMIC INTELLECTUAL DISABILITY
EMBL_Complexome	TRAPP II complex, TRAPPC2 variant	10	8	3	SPONDYLOEPIPHYSEAL DYSPLASIA TARDA|INTELLECTUAL DEVELOPMENTAL DISORDER AUTOSOMAL RECESSIVE TYPE 13|Neurodevelopmental disorder with epilepsy, spasticity, and brain atrophy
EMBL_Complexome	TRAPP III complex, TRAPPC2B variant	10	8	3	MUSCULAR DYSTROPHY, LIMB-GIRDLE, TYPE 2S|Progressive Childhood Encephalopathy and Golgi Dysfunction|Neurodevelopmental disorder with epilepsy, spasticity, and brain atrophy
EMBL_Complexome	Telomerase holoenzyme complex	5	4	3	Dyskeratosis congenita, autosomal recessive 4|DKC1-RELATED DYSKERATOSIS CONGENITA|DYSKERATOSIS CONGENITA, AUTOSOMAL RECESSIVE 2
EMBL_Complexome	U2 small nuclear ribonucleoprotein complex	24	24	3	CEREBRO-COSTO-MANDIBULAR SYNDROME|AUTOSOMAL-DOMINANT HYPOTRICHOSIS SIMPLEX|ACROFACIAL DYSOSTOSIS 1, NAGER TYPE
CORUM	60S APC containing complex	4	4	2	Posteriorly predominant pachygyria and severe microcephaly|TUBA1A-associated tubulinopathy
CORUM	60S ribosomal subunit, cytoplasmic	47	45	2	INTELLECTUAL DEVELOPMENTAL DISORDER, X-LINKED, SYNDROMIC, 35|Diamond-Blackfan anemia with cleft palate and abnormal thumbs
CORUM	6S methyltransferase and RG-containing Sm proteins complex	8	8	2	CEREBRO-COSTO-MANDIBULAR SYNDROME|AUTOSOMAL-DOMINANT HYPOTRICHOSIS SIMPLEX
CORUM	ADGRA2-DOCK1-ELMO2-GNB1-GNG2 complex	5	3	2	Severe Neurodevelopmental Disability, Hypotonia, and Seizures|Intraosseous Vascular Malformation
CORUM	ALYREF-NXF1-RBM8A-UPF3B complex	4	4	2	INTELLECTUAL DEVELOPMENTAL DISORDER SYNDROMIC X-LINKED TYPE 14|THROMBOCYTOPENIA-ABSENT RADIUS SYNDROME
CORUM	AP1 adaptor complex	8	7	2	AP1G1-related intellectual disability and epilepsy, monoallelic|INTELLECTUAL DEVELOPMENTAL DISORDER X-LINKED TYPE 59
CORUM	AP5-SPG11-SPG15 complex	6	3	2	SPASTIC PARAPLEGIA AUTOSOMAL RECESSIVE TYPE 15|SPASTIC PARAPLEGIA-11
CORUM	Actin-ribonucleoprotein complex (GTF2F1, HNRNPU, POLR2A)	3	3	2	SYNDROMIC INTELLECTUAL DISABILITY|EPILEPTIC ENCEPHALOPATHY
CORUM	Anti-SMN protein complex	5	5	2	CEREBRO-COSTO-MANDIBULAR SYNDROME|NEURODEVELOPMENTAL DISORDER WITH MICROCEPHALY, CATARACTS, AND RENAL ABNORMALITIES
CORUM	Anti-Sm protein complex	7	7	2	CEREBRO-COSTO-MANDIBULAR SYNDROME|NEURODEVELOPMENTAL DISORDER WITH MICROCEPHALY, CATARACTS, AND RENAL ABNORMALITIES
CORUM	BASC (Ab 80) complex (BRCA1-associated genome surveillance complex)	8	8	2	BRCA1-related Fanconi anaemia|BLOOM SYNDROME
CORUM	BASC (Ab 81) complex (BRCA1-associated genome surveillance complex)	6	6	2	BRCA1-related Fanconi anaemia|ATAXIA-TELANGIECTASIA
CORUM	BHC complex	6	6	2	Developmental delay and distinctive facial features|POTOCKI-SHAFFER SYNDROME
CORUM	BLM complex II	6	6	2	BLOOM SYNDROME|Bloom Syndrome like Disorder
CORUM	BLM complex III	4	4	2	BLOOM SYNDROME|Bloom Syndrome like Disorder
CORUM	BRCA1-core RNA polymerase II complex	13	13	2	SYNDROMIC INTELLECTUAL DISABILITY|BRCA1-related Fanconi anaemia
CORUM	BRCC complex	5	5	2	BRCA1-related Fanconi anaemia|FANCONI ANEMIA COMPLEMENTATION GROUP D TYPE 1
CORUM	CBP80/20- dependent translation complex	6	5	2	RICHIERI-COSTA-PEREIRA SYNDROME|INTELLECTUAL DEVELOPMENTAL DISORDER SYNDROMIC X-LINKED TYPE 14
CORUM	CDH4-HDAC2-MTA2-RBBP7-TWIST1 complex	5	4	2	Syndromic INTELLECTUAL DISABILITY with or without congenital heart disease|SAETHRE-CHOTZEN SYNDROME
CORUM	CDK8 subcomplex (CCNC, CDK8, MED13)	3	3	2	SYNDROMIC INTELLECTUAL DISABILITY|MED13 - Neurodevelopment disorder
CORUM	CEN complex	37	33	2	DDB1-associated neurodevelopmental syndrome|WDR11-associated intellectual disability and microcephaly
CORUM	COG2-COG3-COG4 subcomplex	3	3	2	COG4-CDG|Saul Wilson Syndrome
CORUM	CPSF6-EWSR1-ITCH-NUDT21-POLR2A-UBAP2L complex	6	6	2	SYNDROMIC INTELLECTUAL DISABILITY|AUTOIMMUNE DISEASE, SYNDROMIC MULTISYSTEM
CORUM	CPSF6-ITCH-NUDT21-POLR2A complex	4	4	2	SYNDROMIC INTELLECTUAL DISABILITY|AUTOIMMUNE DISEASE, SYNDROMIC MULTISYSTEM
CORUM	CPSF6-ITCH-NUDT21-POLR2A-UBAP2L complex	5	5	2	SYNDROMIC INTELLECTUAL DISABILITY|AUTOIMMUNE DISEASE, SYNDROMIC MULTISYSTEM
CORUM	CREBBP-EP300-HDAC1-SP1-SP3 complex	5	5	2	RUBINSTEIN-TAYBI SYNDROME TYPE 2|RUBINSTEIN-TAYBI SYNDROME TYPE 1
CORUM	CRSP complex	8	7	2	MED27-related neurodevelopmental disorder|MICROCEPHALY, POSTNATAL PROGRESSIVE, WITH SEIZURES AND BRAIN ATROPHY
CORUM	CRSP complex	11	9	2	Basel-Vanagaite-Smirin-Yosef Syndrome|MICROCEPHALY, POSTNATAL PROGRESSIVE, WITH SEIZURES AND BRAIN ATROPHY
CORUM	CSA complex	12	11	2	COCKAYNE SYNDROME TYPE A|DDB1-associated neurodevelopmental syndrome
CORUM	CTBP1-EP300-FOXO3 complex	3	3	2	RUBINSTEIN-TAYBI SYNDROME TYPE 2|CTBP1-related developmental disorder (monoallelic)
CORUM	CTNNB1-EPCAM-FHL2-LEF1 complex	4	4	2	DIARRHEA 5, WITH TUFTING ENTEROPATHY, CONGENITAL|INTELLECTUAL DEVELOPMENTAL DISORDER, AUTOSOMAL DOMINANT 19
CORUM	CUL2-PTCH1-TCEB1-TCEB2-ZYG11B complex	5	4	2	BASAL CELL NEVUS SYNDROME|HOLOPROSENCEPHALY-7
CORUM	CUL4A-DDB1-EED complex	3	3	2	Weaver-like overgrowth syndrome|DDB1-associated neurodevelopmental syndrome
CORUM	CUL4B-DDB1-DTL-CSN complex	5	5	2	INTELLECTUAL DEVELOPMENTAL DISORDER SYNDROMIC X-LINKED CABEZAS TYPE|DDB1-associated neurodevelopmental syndrome
CORUM	CUL4B-DDB1-GRWD1 complex	3	3	2	INTELLECTUAL DEVELOPMENTAL DISORDER SYNDROMIC X-LINKED CABEZAS TYPE|DDB1-associated neurodevelopmental syndrome
CORUM	CUL4B-DDB1-TLE3 complex	3	3	2	INTELLECTUAL DEVELOPMENTAL DISORDER SYNDROMIC X-LINKED CABEZAS TYPE|DDB1-associated neurodevelopmental syndrome
CORUM	Casein kinase II (beta-dimer, alpha, alpha')	3	3	2	CSNK2B-related developmental disorder (monoallelic)|CSNK2A1 syndrome
CORUM	Casein kinase II-HMG1 complex	4	4	2	CSNK2B-related developmental disorder (monoallelic)|CSNK2A1 syndrome
CORUM	CoREST-HDAC complex	7	7	2	Developmental delay and distinctive facial features|POTOCKI-SHAFFER SYNDROME
CORUM	DA complex	15	10	2	Dysmorphic Features, Intellectual Disability, and Neurological Manifestations|Autosomal-Recessive Intellectual Disability and Microcephaly
CORUM	DAB complex	16	11	2	Dysmorphic Features, Intellectual Disability, and Neurological Manifestations|Autosomal-Recessive Intellectual Disability and Microcephaly
CORUM	DDB2 complex	12	12	2	DDB1-associated neurodevelopmental syndrome|XERODERMA PIGMENTOSUM, GROUP E, DDB-NEGATIVE SUBTYPE
CORUM	DNA ligase IV-XRCC4-XLF complex	3	3	2	LIG4 SYNDROME|PRIMORDIAL DWARFISM
CORUM	DNA polymerase alpha-primase complex	4	4	2	VAN ESCH-O'DRISCOLL SYNDROME|PRIM1-related Primordial Dwarfism
CORUM	DNMT1-associated protein complex	6	6	2	KAT5-related Neurodevelopmental Syndrome|USP7-related developmental disorder (monoallelic)
CORUM	DNMT3B complex	7	7	2	SYNDROMIC INTELLECTUAL DISABILITY|IMMUNODEFICIENCY-CENTROMERIC INSTABILITY-FACIAL ANOMALIES SYNDROME 1
CORUM	Dynein complex	4	3	2	SEVERE ID WITH NEURONAL MIGRATION DISORDER|SPINAL MUSCULAR ATROPHY, LOWER EXTREMITY-PREDOMINANT, AD
CORUM	Dynein-dynactin complex	5	4	2	SEVERE ID WITH NEURONAL MIGRATION DISORDER|SPINAL MUSCULAR ATROPHY, LOWER EXTREMITY-PREDOMINANT, AD
CORUM	E2F-6 complex	12	8	2	ERYTHROKERATODERMIA VARIABILIS ET PROGRESSIVA|Kleefstra syndrome
CORUM	E6AP-HERC2-MAPK6-NEURL4 complex	4	3	2	HERC2-related neurodevelopmental disorder|ANGELMAN SYNDROME
CORUM	EIF2B1-EIF2B2-EIF2B3-EIF2B4-EIF2B5 complex	5	5	2	EIF2B5-RELATED LEUKOENCEPHALOPATHY WITH VANISHING WHITE MATTER|EIF2B4-RELATED LEUKOENCEPHALOPATHY WITH VANISHING WHITE MATTER
CORUM	EIF2B2-EIF2B3-EIF2B4-EIF2B5 complex	4	4	2	EIF2B5-RELATED LEUKOENCEPHALOPATHY WITH VANISHING WHITE MATTER|EIF2B4-RELATED LEUKOENCEPHALOPATHY WITH VANISHING WHITE MATTER
CORUM	ER membrane protein complex (EMC8)	9	9	2	EMC10-related neurodevelopmental disorder|Global Developmental Delay, Hypotonia, Scoliosis, and Cerebellar Atrophy, Biallelic
CORUM	ER membrane protein complex (EMC9)	9	8	2	EMC10-related neurodevelopmental disorder|Global Developmental Delay, Hypotonia, Scoliosis, and Cerebellar Atrophy, Biallelic
CORUM	Exon junction complex	7	7	2	INTELLECTUAL DEVELOPMENTAL DISORDER SYNDROMIC X-LINKED TYPE 14|THROMBOCYTOPENIA-ABSENT RADIUS SYNDROME
CORUM	Exon junction complex (EIF4A3, MLN51, MAGOH, Y14)	4	3	2	RICHIERI-COSTA-PEREIRA SYNDROME|THROMBOCYTOPENIA-ABSENT RADIUS SYNDROME
CORUM	Exon junction complex (EIF4A3, MLN51, UPF3B, MAGOH, Y14)	5	3	2	RICHIERI-COSTA-PEREIRA SYNDROME|THROMBOCYTOPENIA-ABSENT RADIUS SYNDROME
CORUM	Exon junction complex (EIF4A3, MLN51, UPF3B, MAGOH, Y14, PYM)	6	4	2	RICHIERI-COSTA-PEREIRA SYNDROME|THROMBOCYTOPENIA-ABSENT RADIUS SYNDROME
CORUM	Exosome	10	10	2	Cerebellar Atrophy with Spinal Motor Neuronopathy|PONTOCEREBELLAR HYPOPLASIA TYPE 1
CORUM	Exosome	11	11	2	Cerebellar Atrophy with Spinal Motor Neuronopathy|PONTOCEREBELLAR HYPOPLASIA TYPE 1
CORUM	Exosome	12	12	2	Cerebellar Atrophy with Spinal Motor Neuronopathy|PONTOCEREBELLAR HYPOPLASIA TYPE 1
CORUM	FACT complex, UV-activated	5	5	2	CSNK2B-related developmental disorder (monoallelic)|CSNK2A1 syndrome
CORUM	FIB-associated protein complex	6	5	2	Severe Neonatal-, Childhood-, or Later-Onset Cardiomyopathy Associated with Combined Respiratory-Chain Deficiencies|TUBA1A-associated tubulinopathy
CORUM	Frataxin complex	7	7	2	LEUKODYSTROPHY HYPOMYELINATING TYPE 4|LEIGH SYNDROME
CORUM	G alpha-13-Hax-1-cortactin-Rac complex	4	4	2	NEUTROPENIA, SEVERE CONGENITAL 3, AUTOSOMAL RECESSIVE|PROTEUS SYNDROME
CORUM	GCN5-TRRAP histone acetyltransferase complex	10	9	2	BRCA1-related Fanconi anaemia|Autism and Syndromic Intellectual Disability
CORUM	GCP4-GCP5-GCP6 core complex	3	3	2	MICROCEPHALY AND CHORIORETINOPATHY WITH OR WITHOUT INTELLECTUAL DEVELOPMENTAL DISORDER|AUTOSOMAL-RECESSIVE MICROCEPHALY WITH CHORIORETINOPATHY.
CORUM	GOLGA2-PCDC10-STK26 complex	3	3	2	GOLGA2-related myopathy, seizures and microcephaly|CEREBRAL CAVERNOUS MALFORMATIONS TYPE 3
CORUM	Gamma-BAR-AP1 complex	9	7	2	AP1G1-related intellectual disability and epilepsy, monoallelic|INTELLECTUAL DEVELOPMENTAL DISORDER X-LINKED TYPE 59
CORUM	H/ACA ribonucleoprotein complex	4	4	2	DKC1-RELATED DYSKERATOSIS CONGENITA|DYSKERATOSIS CONGENITA, AUTOSOMAL RECESSIVE 2
CORUM	H2AX complex I	7	7	2	Dyskeratosis Congenita|Neurodevelopmental Disorder
CORUM	H2AX complex, isolated from cells without IR exposure	13	12	2	INTELLECTUAL DISABILITY|Dyskeratosis Congenita
CORUM	HDAC1-associated protein complex	9	8	2	Developmental delay and distinctive facial features|Macrocephaly and impaired speech and language
CORUM	Integrator-RNAPII complex	14	14	2	SYNDROMIC INTELLECTUAL DISABILITY|INTS1-related neurodevelopmental disorder with cataracts, hypotonia and gait abnormality
CORUM	KCNQ1 macromolecular complex	5	3	2	PRKACA-related Multiple Congenital Malformation Syndrome|JERVELL AND LANGE-NIELSEN SYNDROME TYPE 1
CORUM	KSR1-BRAF-MEK complex	3	3	2	CARDIOFACIOCUTANEOUS SYNDROME|CARDIOFACIOCUTANEOUS SYNDROME
CORUM	Kinase maturation complex 1	16	12	2	Early-Onset Epilepsy|Developmental Delay Congenital Anomalies and Dysmorphic Features
CORUM	Ku-ORC complex	6	6	2	MEIER-GORLIN SYNDROME 2|MEIER-GORLIN SYNDROME 3
CORUM	LGR4-RSPO supercomplex	10	9	2	CARDIOFACIOCUTANEOUS SYNDROME|CARDIOFACIOCUTANEOUS SYNDROME
CORUM	LMO4-gp130 complex	5	3	2	NOONAN SYNDROME 1|PTPN11-related Noonan Syndrome with Multiple Lentigines
CORUM	MCPH1-Condensin II complex	8	7	2	Severe Neurodevelopmental Syndrome |MICROCEPHALY PRIMARY TYPE 1
CORUM	MLL3 complex	9	7	2	KABUKI SYNDROME 2|INTELLECTUAL DISABILITY
CORUM	MTA2 complex	8	8	2	Syndromic INTELLECTUAL DISABILITY with or without congenital heart disease|SYNDROMIC INTELLECTUAL DISABILITY
CORUM	MeCP1 complex	9	8	2	Syndromic INTELLECTUAL DISABILITY with or without congenital heart disease|NONSPECIFIC SEVERE ID
CORUM	Multisubunit ACTR coactivator complex	4	3	2	RUBINSTEIN-TAYBI SYNDROME TYPE 2|RUBINSTEIN-TAYBI SYNDROME TYPE 1
CORUM	NBAS-RINT1-ZW10-ZWILCH complex	4	4	2	ACUTE LIVER FAILURE (ALF) IN INFANCY AND CHILDHOOD; SHORT STATURE, OPTIC NERVE ATROPHY, AND PELGER-HUET ANOMALY|Infantile-Onset Recurrent Acute Liver Failure and Skeletal Abnormalities
CORUM	NCOR complex	6	6	2	Intellectual disability with autism spectrum disorder|Pierpont syndrome
CORUM	NCOR-HDAC3 complex	5	5	2	Intellectual disability with autism spectrum disorder|Pierpont syndrome
CORUM	NOTCH1-RBPJ-SBNO1 complex	3	3	2	LEFT VENTRICULAR OUTFLOW TRACT OBSTRUCTION|ADAMS OLIVER SYNDROME
CORUM	NuA4/Tip60 HAT complex	10	10	2	KAT5-related Neurodevelopmental Syndrome|Autism and Syndromic Intellectual Disability
CORUM	NuA4/Tip60 HAT complex	14	14	2	KAT5-related Neurodevelopmental Syndrome|Autism and Syndromic Intellectual Disability
CORUM	NuA4/Tip60-HAT complex	15	14	2	KAT5-related Neurodevelopmental Syndrome|Autism and Syndromic Intellectual Disability
CORUM	NuA4/Tip60-HAT complex	16	15	2	KAT5-related Neurodevelopmental Syndrome|Autism and Syndromic Intellectual Disability
CORUM	NuA4/Tip60-HAT complex A	15	14	2	KAT5-related Neurodevelopmental Syndrome|Autism and Syndromic Intellectual Disability
CORUM	NuA4/Tip60-HAT complex B	8	8	2	KAT5-related Neurodevelopmental Syndrome|Autism and Syndromic Intellectual Disability
CORUM	ORC 1-5 complex (origin recognition 1-5 complex)	5	5	2	MEIER-GORLIN SYNDROME 2|MEIER-GORLIN SYNDROME 1
CORUM	Oligosaccharyltransferase complex (Stt3A variant)	6	6	2	CONGENITAL DISORDER OF GLYCOSYLATION, TYPE IR|STT3A-related type I congenital disorder of glycosylation with neuromusculoskeletal disease
CORUM	Oligosaccharyltransferase complex (Stt3B variant)	7	7	2	CONGENITAL DISORDER OF GLYCOSYLATION, TYPE IR|INTELLECTUAL DEVELOPMENTAL DISORDER AUTOSOMAL RECESSIVE TYPE 7
CORUM	PAXX complex	8	8	2	LIG4 SYNDROME|PRIMORDIAL DWARFISM
CORUM	PC2 complex	12	9	2	MED27-related neurodevelopmental disorder|MICROCEPHALY, POSTNATAL PROGRESSIVE, WITH SEIZURES AND BRAIN ATROPHY
CORUM	PDLIM1-E-cadherin-beta-catenin complex	3	3	2	Blepharo-cheiro-dontic syndrome|INTELLECTUAL DEVELOPMENTAL DISORDER, AUTOSOMAL DOMINANT 19
CORUM	PP1c-Gbeta1 complex	4	4	2	Rasopathy with developmental delay, short stature and sparse slow-growing hair|Severe Neurodevelopmental Disability, Hypotonia, and Seizures
CORUM	PPP2R1A-PPP2R1B-PPP2CA-PPME1-EIF4A1 complex	5	4	2	INTELLECTUAL DISABILITY|Syndromic Intellectual Disability Resembling Other PP2A Related Neurodevelopmental Disorders
CORUM	PRC1.1c complex	9	9	2	MICROPHTHALMIA SYNDROMIC TYPE 2|USP7-related developmental disorder (monoallelic)
CORUM	PRC1.1d complex	9	8	2	MICROPHTHALMIA SYNDROMIC TYPE 2|USP7-related developmental disorder (monoallelic)
CORUM	PRC1.2a complex	4	4	2	Craniofacial Neurological Cardiovascular and Skeletal Features|INTELLECTUAL DISABILITY
CORUM	PRC1.2b complex	4	3	2	Craniofacial Neurological Cardiovascular and Skeletal Features|INTELLECTUAL DISABILITY
CORUM	PRC1.2c complex	11	8	2	Craniofacial Neurological Cardiovascular and Skeletal Features|INTELLECTUAL DISABILITY
CORUM	Polycystin-1 multiprotein complex (ACTN1, CDH1, SRC, JUP, VCL, CTNNB1, PXN, BCAR1, PKD1, PTK2, TLN1)	11	9	2	Blepharo-cheiro-dontic syndrome|INTELLECTUAL DEVELOPMENTAL DISORDER, AUTOSOMAL DOMINANT 19
CORUM	Polycystin-1-E-cadherin-beta-catenin-Flotillin-2 complex	4	3	2	Blepharo-cheiro-dontic syndrome|INTELLECTUAL DEVELOPMENTAL DISORDER, AUTOSOMAL DOMINANT 19
CORUM	Postsplicing complex	7	6	2	INTELLECTUAL DEVELOPMENTAL DISORDER SYNDROMIC X-LINKED TYPE 14|THROMBOCYTOPENIA-ABSENT RADIUS SYNDROME
CORUM	RB1-HDAC1-BRG1 complex	3	3	2	COFFIN SIRIS|RHABDOID TUMOR PREDISPOSITION SYNDROME 2
CORUM	RBP-Jkappa-RING1-KyoT2 complex	3	3	2	ADAMS OLIVER SYNDROME|EMERY-DREIFUSS MUSCULAR DYSTROPHY 6, X-LINKED
CORUM	RBPJ-NOTCH1-MAML1 complex	3	3	2	LEFT VENTRICULAR OUTFLOW TRACT OBSTRUCTION|ADAMS OLIVER SYNDROME
CORUM	RNA polymerase II (RNAPII)	17	17	2	SYNDROMIC INTELLECTUAL DISABILITY|CONGENITAL CATARACTS FACIAL DYSMORPHISM AND NEUROPATHY SYNDROME
CORUM	Rap1 complex	7	7	2	ATAXIA TELANGIECTASIA-LIKE DISORDER|EXUDATIVE RETINOPATHY WITH BONE MARROW FAILURE
CORUM	Repairosome sub-complex, XPA-specific	6	5	2	XERODERMA PIGMENTOSUM, GROUP A|XERODERMA PIGMENTOSUM COMPLEMENTATION GROUP G
CORUM	Respiratory chain complex I (early intermediate NDUFAF1 assembly), mitochondrial	7	6	2	MITOCHONDRIAL RESPIRATORY CHAIN COMPLEX I DEFICIENCY|Early Onset Isolated Mitochondrial Complex I Deficiency
CORUM	Respiratory chain complex I (intermediate II/230kD), mitochondrial	3	3	2	LEIGH SYNDROME|MITOCHONDRIAL RESPIRATORY CHAIN COMPLEX I DEFICIENCY
CORUM	SAGA complex, GCN5-linked	19	13	2	ADENOSINE DEAMINASE DEFICIENCY|Autism and Syndromic Intellectual Disability
CORUM	SELK multiprotein complex	10	9	2	CONGENITAL DISORDER OF GLYCOSYLATION, TYPE IR|STT3A-related type I congenital disorder of glycosylation with neuromusculoskeletal disease
CORUM	SETD7-YAP-AXIN1-beta-catenin complex	4	4	2	INTELLECTUAL DEVELOPMENTAL DISORDER, AUTOSOMAL DOMINANT 19|COLOBOMA, OCULAR, WITH OR WITHOUT HEARING IMPAIRMENT, CLEFT LIP/PALATE, AND/OR INTELLECTUAL DEVELOPMENTAL DISORDER
CORUM	SIX3-LSD1-NuRD(MTA3) Complex	9	7	2	Developmental delay and distinctive facial features|HOLOPROSENCEPHALY
CORUM	SKI-NCOR1-SIN3A-HDAC1 complex	4	4	2	SHPRINTZEN-GOLDBERG CRANIOSYNOSTOSIS SYNDROME|SYNDROMIC INTELLECTUAL DISABILITY
CORUM	SMN complex	7	7	2	NEURODEVELOPMENTAL DISORDER WITH MICROCEPHALY, CATARACTS, AND RENAL ABNORMALITIES|GEMIN5-associated neurodevelopmental disorder with cerebellar atrophy and motor dysfunction
CORUM	SMN complex (10 subunits)	10	10	2	CEREBRO-COSTO-MANDIBULAR SYNDROME|AUTOSOMAL-DOMINANT HYPOTRICHOSIS SIMPLEX
CORUM	SMN complex (GEMIN2, GEMIN3, GEMIN4, GEMIN5, SMN)	5	5	2	NEURODEVELOPMENTAL DISORDER WITH MICROCEPHALY, CATARACTS, AND RENAL ABNORMALITIES|GEMIN5-associated neurodevelopmental disorder with cerebellar atrophy and motor dysfunction
CORUM	SMN complex (GEMIN2, SMN1, SNRPB, SNRPDs)	7	7	2	CEREBRO-COSTO-MANDIBULAR SYNDROME|AUTOSOMAL-DOMINANT HYPOTRICHOSIS SIMPLEX
CORUM	SMN complex, U7 snRNA specific	7	5	2	CEREBRO-COSTO-MANDIBULAR SYNDROME|AUTOSOMAL-DOMINANT HYPOTRICHOSIS SIMPLEX
CORUM	SMRT complex	5	5	2	Intellectual disability with autism spectrum disorder|Pierpont syndrome
CORUM	SMYLE 1 complex	8	7	2	PRKACA-related Multiple Congenital Malformation Syndrome|PRIMARY AUTOSOMAL RECESSIVE MICROCEPHALY
CORUM	SRCAP complex	10	8	2	FLOATING-HARBOR SYNDROME|SRCAP-related Neurodevelopmental Disorder
CORUM	SRCAP-containing complex	7	7	2	FLOATING-HARBOR SYNDROME|SRCAP-related Neurodevelopmental Disorder
CORUM	TAK1 complex	3	3	2	FRONTOMETAPHYSEAL DYSPLASIA|CONGENITAL HEART DISEASE, NONSYNDROMIC, 2
CORUM	TERF2-RAP1 complex	7	7	2	ATAXIA TELANGIECTASIA-LIKE DISORDER|EXUDATIVE RETINOPATHY WITH BONE MARROW FAILURE
CORUM	TFIID complex	11	7	2	Dysmorphic Features, Intellectual Disability, and Neurological Manifestations|Autosomal-Recessive Intellectual Disability and Microcephaly
CORUM	TFIID complex	12	8	2	Dysmorphic Features, Intellectual Disability, and Neurological Manifestations|Autosomal-Recessive Intellectual Disability and Microcephaly
CORUM	TFIID complex, B-cell specific	12	7	2	Dysmorphic Features, Intellectual Disability, and Neurological Manifestations|Autosomal-Recessive Intellectual Disability and Microcephaly
CORUM	TFIID-beta complex	12	7	2	Dysmorphic Features, Intellectual Disability, and Neurological Manifestations|Autosomal-Recessive Intellectual Disability and Microcephaly
CORUM	TFIID-beta complex	12	8	2	Dysmorphic Features, Intellectual Disability, and Neurological Manifestations|Autosomal-Recessive Intellectual Disability and Microcephaly
CORUM	TFIIH transcription factor complex	9	8	2	CEREBRO-OCULO-FACIO-SKELETAL SYNDROME TYPE 2|XERODERMA PIGMENTOSUM COMPLEMENTATION GROUP B
CORUM	TFIIH transcription factor subcomplex, cdk7-specific	6	5	2	CEREBRO-OCULO-FACIO-SKELETAL SYNDROME TYPE 2|XERODERMA PIGMENTOSUM COMPLEMENTATION GROUP B
CORUM	TFIIH transcription factor subcomplex, p63-specific	5	5	2	CEREBRO-OCULO-FACIO-SKELETAL SYNDROME TYPE 2|XERODERMA PIGMENTOSUM COMPLEMENTATION GROUP B
CORUM	TFTC complex (TATA-binding protein-free TAF-II-containing complex)	17	14	2	Autosomal-Recessive Intellectual Disability and Microcephaly|Autism and Syndromic Intellectual Disability
CORUM	THO complex	5	5	2	Beaulieu-Boycott-Innes syndrome|INTELLECTUAL DEVELOPMENTAL DISORDER, X-LINKED 12
CORUM	TIP60 histone acetylase complex	5	5	2	KAT5-related Neurodevelopmental Syndrome|Autism and Syndromic Intellectual Disability
CORUM	TLE1 corepressor complex (MASH1 promoter-corepressor complex)	8	8	2	Dyskeratosis Congenita|SYNDROMIC INTELLECTUAL DISABILITY
CORUM	TLR3 signaling complex	4	3	2	FRONTOMETAPHYSEAL DYSPLASIA|CONGENITAL HEART DISEASE, NONSYNDROMIC, 2
CORUM	TNF-alpha/NF-kappa B signaling complex 7	8	7	2	FRONTOMETAPHYSEAL DYSPLASIA|CONGENITAL HEART DISEASE, NONSYNDROMIC, 2
CORUM	TRAP-SMCC mediator complex	10	6	2	Basel-Vanagaite-Smirin-Yosef Syndrome|MICROCEPHALY, POSTNATAL PROGRESSIVE, WITH SEIZURES AND BRAIN ATROPHY
CORUM	TREX complex	8	8	2	Beaulieu-Boycott-Innes syndrome|INTELLECTUAL DEVELOPMENTAL DISORDER, X-LINKED 12
CORUM	TSC (TSC1, TSC2, AXIN, GSK3) complex	4	4	2	TUBEROUS SCLEROSIS TYPE 2|TUBEROUS SCLEROSIS TYPE 1
CORUM	TSC complex	3	3	2	TUBEROUS SCLEROSIS TYPE 2|TUBEROUS SCLEROSIS TYPE 1
CORUM	TTT complex	3	3	2	AUTOSOMAL RECESSIVE INTELLECTUAL DEVELOPMENTAL DISORDER|TELO2 Syndromic Intellectual Disability Disorder
CORUM	Ubiquitin E3 ligase (AHR, ARNT, DDB1, TBL3, CUL4B, RBX1)	6	5	2	INTELLECTUAL DEVELOPMENTAL DISORDER SYNDROMIC X-LINKED CABEZAS TYPE|DDB1-associated neurodevelopmental syndrome
CORUM	Ubiquitin E3 ligase (CCDC22, COMMD8, CUL3)	3	3	2	SYNDROMIC X-LINKED INTELLECTUAL DISABILITY|CUL3-related developmental disorder (monoallelic)
CORUM	Ubiquitin E3 ligase (CDT1, DDB1, CUL4A, RBX1)	4	3	2	DDB1-associated neurodevelopmental syndrome|MEIER-GORLIN SYNDROME 4
CORUM	WDR5-ASH2L-RBBP5-MLL2 complex	4	4	2	KABUKI SYNDROME|KMT2D multiple malformations disorder
CORUM	WDTC1-DDB1-CUL4-ROC1 E3 ligase complex	5	5	2	INTELLECTUAL DEVELOPMENTAL DISORDER SYNDROMIC X-LINKED CABEZAS TYPE|DDB1-associated neurodevelopmental syndrome
CORUM	hTREX84 complex	6	6	2	Beaulieu-Boycott-Innes syndrome|INTELLECTUAL DEVELOPMENTAL DISORDER, X-LINKED 12
CORUM	mRNA decay complex (UPF1, UPF2, UPF3B, DCP2, XRN1, XRN2, EXOSC2, EXOSC4, EXOSC10, PARN)	10	10	2	Dyskeratosis congenita, autosomal recessive 6|INTELLECTUAL DEVELOPMENTAL DISORDER SYNDROMIC X-LINKED TYPE 14
CORUM	p38gamma-Hsp90-K-Ras complex	3	3	2	CARDIOFACIOCUTANEOUS SYNDROME|NOONAN SYNDROME TYPE 3
EMBL_Complexome	60S cytosolic large ribosomal subunit	53	46	2	Diamond-Blackfan anemia with cleft palate and abnormal thumbs|INTELLECTUAL DEVELOPMENTAL DISORDER, X-LINKED, SYNDROMIC, 35
EMBL_Complexome	Anaphase-promoting complex, FRZ1 variant	15	12	2	Rothmund-Thomson Syndrome Type 1|FZR1-related intellectual disability and epilepsy
EMBL_Complexome	BRCA1-B complex	4	4	2	BRCA1-related Fanconi anaemia|FANCONI ANEMIA, COMPLEMENTATION GROUP J
EMBL_Complexome	BRCC ubiquitin ligase complex	6	6	2	BRCA1-related Fanconi anaemia|FANCONI ANEMIA COMPLEMENTATION GROUP D TYPE 1
EMBL_Complexome	BTR double Holliday Junction dissolution complex	4	4	2	BLOOM SYNDROME|Bloom Syndrome like Disorder
EMBL_Complexome	CRL4-AMBRA1 E3 ubiquitin ligase complex, CUL4B variant	4	4	2	INTELLECTUAL DEVELOPMENTAL DISORDER SYNDROMIC X-LINKED CABEZAS TYPE|DDB1-associated neurodevelopmental syndrome
EMBL_Complexome	CRL4-CDT2 E3 ubiquitin ligase complex, CUL4B variant	4	4	2	INTELLECTUAL DEVELOPMENTAL DISORDER SYNDROMIC X-LINKED CABEZAS TYPE|DDB1-associated neurodevelopmental syndrome
EMBL_Complexome	CRL4-CRBN E3 ubiquitin ligase complex, CUL4B variant	4	4	2	INTELLECTUAL DEVELOPMENTAL DISORDER SYNDROMIC X-LINKED CABEZAS TYPE|DDB1-associated neurodevelopmental syndrome
EMBL_Complexome	CRL4-DCAF1 E3 ubiquitin ligase complex, CUL4B variant	4	4	2	INTELLECTUAL DEVELOPMENTAL DISORDER SYNDROMIC X-LINKED CABEZAS TYPE|DDB1-associated neurodevelopmental syndrome
EMBL_Complexome	CRL4-DCAF10 E3 ubiquitin ligase complex, CUL4B variant	4	4	2	INTELLECTUAL DEVELOPMENTAL DISORDER SYNDROMIC X-LINKED CABEZAS TYPE|DDB1-associated neurodevelopmental syndrome
EMBL_Complexome	CRL4-DCAF11 E3 ubiquitin ligase complex, CUL4B variant	4	4	2	INTELLECTUAL DEVELOPMENTAL DISORDER SYNDROMIC X-LINKED CABEZAS TYPE|DDB1-associated neurodevelopmental syndrome
EMBL_Complexome	CRL4-DCAF12 E3 ubiquitin ligase complex, CUL4B variant	4	3	2	INTELLECTUAL DEVELOPMENTAL DISORDER SYNDROMIC X-LINKED CABEZAS TYPE|DDB1-associated neurodevelopmental syndrome
EMBL_Complexome	CRL4-DCAF13 E3 ubiquitin ligase complex, CUL4B variant	4	4	2	INTELLECTUAL DEVELOPMENTAL DISORDER SYNDROMIC X-LINKED CABEZAS TYPE|DDB1-associated neurodevelopmental syndrome
EMBL_Complexome	CRL4-DCAF14 E3 ubiquitin ligase complex, CUL4A variant	4	4	2	DDB1-associated neurodevelopmental syndrome|Developmental delay, ID, obesity and dysmorphic features
EMBL_Complexome	CRL4-DCAF15 E3 ubiquitin ligase complex, CUL4B variant	5	5	2	INTELLECTUAL DEVELOPMENTAL DISORDER SYNDROMIC X-LINKED CABEZAS TYPE|DDB1-associated neurodevelopmental syndrome
EMBL_Complexome	CRL4-DCAF16 E3 ubiquitin ligase complex, CUL4B variant	4	4	2	INTELLECTUAL DEVELOPMENTAL DISORDER SYNDROMIC X-LINKED CABEZAS TYPE|DDB1-associated neurodevelopmental syndrome
EMBL_Complexome	CRL4-DCAF17 E3 ubiquitin ligase complex, CUL4B variant	4	3	2	INTELLECTUAL DEVELOPMENTAL DISORDER SYNDROMIC X-LINKED CABEZAS TYPE|DDB1-associated neurodevelopmental syndrome
EMBL_Complexome	CRL4-DCAF4 E3 ubiquitin ligase complex, CUL4B variant	4	3	2	INTELLECTUAL DEVELOPMENTAL DISORDER SYNDROMIC X-LINKED CABEZAS TYPE|DDB1-associated neurodevelopmental syndrome
EMBL_Complexome	CRL4-DCAF5 E3 ubiquitin ligase complex, CUL4B variant	4	4	2	INTELLECTUAL DEVELOPMENTAL DISORDER SYNDROMIC X-LINKED CABEZAS TYPE|DDB1-associated neurodevelopmental syndrome
EMBL_Complexome	CRL4-DCAF6 E3 ubiquitin ligase complex, CUL4B variant	4	3	2	INTELLECTUAL DEVELOPMENTAL DISORDER SYNDROMIC X-LINKED CABEZAS TYPE|DDB1-associated neurodevelopmental syndrome
EMBL_Complexome	CRL4-DCAF7 E3 ubiquitin ligase complex, CUL4B variant	4	4	2	INTELLECTUAL DEVELOPMENTAL DISORDER SYNDROMIC X-LINKED CABEZAS TYPE|DDB1-associated neurodevelopmental syndrome
EMBL_Complexome	CRL4-DCAF8 E3 ubiquitin ligase complex, CUL4B variant	4	4	2	INTELLECTUAL DEVELOPMENTAL DISORDER SYNDROMIC X-LINKED CABEZAS TYPE|DDB1-associated neurodevelopmental syndrome
EMBL_Complexome	CRL4-DCAF9 E3 ubiquitin ligase complex, CUL4B variant	4	4	2	INTELLECTUAL DEVELOPMENTAL DISORDER SYNDROMIC X-LINKED CABEZAS TYPE|DDB1-associated neurodevelopmental syndrome
EMBL_Complexome	CRL4-DDB2 E3 ubiquitin ligase complex, CUL4A variant	4	4	2	DDB1-associated neurodevelopmental syndrome|XERODERMA PIGMENTOSUM, GROUP E, DDB-NEGATIVE SUBTYPE
EMBL_Complexome	CRL4-ERCC8 E3 ubiquitin ligase complex, CUL4A variant	4	3	2	COCKAYNE SYNDROME TYPE A|DDB1-associated neurodevelopmental syndrome
EMBL_Complexome	CSL-NOTCH1-MAML transcriptional activation complex	3	3	2	LEFT VENTRICULAR OUTFLOW TRACT OBSTRUCTION|ADAMS OLIVER SYNDROME
EMBL_Complexome	Casein kinase II complex, CSNK2A1-CNSK2A2 variant	3	3	2	CSNK2B-related developmental disorder (monoallelic)|CSNK2A1 syndrome
EMBL_Complexome	CoQ biosynthetic complex	6	5	2	COENZYME Q10 DEFICIENCY|COENZYME Q10 DEFICIENCY, PRIMARY, 7
EMBL_Complexome	Cytoplasmic exosome complex, DIS3L variant	10	10	2	Cerebellar Atrophy with Spinal Motor Neuronopathy|PONTOCEREBELLAR HYPOPLASIA TYPE 1
EMBL_Complexome	Cytoplasmic exosome complex, DIS3L-EXOSC10 variant	11	11	2	Cerebellar Atrophy with Spinal Motor Neuronopathy|PONTOCEREBELLAR HYPOPLASIA TYPE 1
EMBL_Complexome	DNA polymerase alpha:primase complex	4	4	2	VAN ESCH-O'DRISCOLL SYNDROME|PRIM1-related Primordial Dwarfism
EMBL_Complexome	Dystrophin glycoprotein complex, retinal inner limiting membrane variant	6	4	2	DUCHENNE MUSCULAR DYSTROPHY|MUSCULAR DYSTROPHY-DYSTROGLYCANOPATHY LIMB-GIRDLE TYPE C7
EMBL_Complexome	Dystrophin glycoprotein complex, skeletal muscle variant	6	4	2	DUCHENNE MUSCULAR DYSTROPHY|MUSCULAR DYSTROPHY-DYSTROGLYCANOPATHY LIMB-GIRDLE TYPE C7
EMBL_Complexome	Endoplasmic reticulum membrane complex, EMC8 variant	9	9	2	EMC10-related neurodevelopmental disorder|Global Developmental Delay, Hypotonia, Scoliosis, and Cerebellar Atrophy, Biallelic
EMBL_Complexome	Endoplasmic reticulum membrane complex, EMC9 variant	9	8	2	EMC10-related neurodevelopmental disorder|Global Developmental Delay, Hypotonia, Scoliosis, and Cerebellar Atrophy, Biallelic
EMBL_Complexome	Exon junction core complex, MAGOH variant	4	3	2	RICHIERI-COSTA-PEREIRA SYNDROME|THROMBOCYTOPENIA-ABSENT RADIUS SYNDROME
EMBL_Complexome	Exon junction core complex, MAGOHB variant	4	4	2	RICHIERI-COSTA-PEREIRA SYNDROME|THROMBOCYTOPENIA-ABSENT RADIUS SYNDROME
EMBL_Complexome	Exosome complex, DIS3 variant	10	10	2	Cerebellar Atrophy with Spinal Motor Neuronopathy|PONTOCEREBELLAR HYPOPLASIA TYPE 1
EMBL_Complexome	General transcription factor complex TFIID	14	10	2	Dysmorphic Features, Intellectual Disability, and Neurological Manifestations|Autosomal-Recessive Intellectual Disability and Microcephaly
EMBL_Complexome	General transcription factor complex TFIID, TAF4B variant	14	9	2	Dysmorphic Features, Intellectual Disability, and Neurological Manifestations|Autosomal-Recessive Intellectual Disability and Microcephaly
EMBL_Complexome	Histone-lysine N-methyltransferase complex, KMT2C variant	9	7	2	KABUKI SYNDROME 2|INTELLECTUAL DISABILITY
EMBL_Complexome	Laminin-111 complex	3	3	2	COBBLESTONE BRAIN MALFORMATION WITHOUT MUSCULAR OR OCULAR ABNORMALITIES|CEREBELLAR DYSPLASIA WITH CYSTS WITH OR WITHOUT RETINAL DYSTROPHY
EMBL_Complexome	Laminin111-nidogen complex	4	4	2	COBBLESTONE BRAIN MALFORMATION WITHOUT MUSCULAR OR OCULAR ABNORMALITIES|CEREBELLAR DYSPLASIA WITH CYSTS WITH OR WITHOUT RETINAL DYSTROPHY
EMBL_Complexome	Laminin211-nidogen complex	4	3	2	COBBLESTONE BRAIN MALFORMATION WITHOUT MUSCULAR OR OCULAR ABNORMALITIES|CONGENITAL MUSCULAR DYSTROPHY
EMBL_Complexome	MORF3 histone acetyltransferase complex	4	4	2	GENITOPATELLAR SYNDROME|SAY-BARBER-BIESECKER-YOUNG-SIMPSON SYNDROME
EMBL_Complexome	MSL histone acetyltransferase complex	4	4	2	MSL3 syndrome|MSL2-related developmental disorder (monoallelic)
EMBL_Complexome	Mitochondrial complex I intermediate assembly (MCIA) complex	6	5	2	Muscle Weakness and Isolated Complex I Deficiency|ACYL-COA DEHYDROGENASE FAMILY MEMBER TYPE 9 DEFICIENCY
EMBL_Complexome	Mitochondrial respiratory chain complex IV	14	9	2	MITOCHONDRIAL COMPLEX IV DEFICIENCY|MICROPHTHALMIA WITH LINEAR SKIN LESIONS
EMBL_Complexome	Nuclear exosome complex, DIS3-EXOSC10 variant	11	11	2	Cerebellar Atrophy with Spinal Motor Neuronopathy|PONTOCEREBELLAR HYPOPLASIA TYPE 1
EMBL_Complexome	Nuclear pore complex	9	9	2	Acute Febrile Encephalopathy|INFANTILE STRIATONIGRAL DEGENERATION
EMBL_Complexome	Nucleolar exosome complex, EXOSC10 variant	10	10	2	Cerebellar Atrophy with Spinal Motor Neuronopathy|PONTOCEREBELLAR HYPOPLASIA TYPE 1
EMBL_Complexome	SMN complex	9	9	2	NEURODEVELOPMENTAL DISORDER WITH MICROCEPHALY, CATARACTS, AND RENAL ABNORMALITIES|GEMIN5-associated neurodevelopmental disorder with cerebellar atrophy and motor dysfunction
EMBL_Complexome	SRCAP chromatin remodeling complex	9	9	2	FLOATING-HARBOR SYNDROME|SRCAP-related Neurodevelopmental Disorder
EMBL_Complexome	Sm complex	7	7	2	CEREBRO-COSTO-MANDIBULAR SYNDROME|AUTOSOMAL-DOMINANT HYPOTRICHOSIS SIMPLEX
EMBL_Complexome	TRAPP II complex, TRAPPC2B variant	10	8	2	INTELLECTUAL DEVELOPMENTAL DISORDER AUTOSOMAL RECESSIVE TYPE 13|Neurodevelopmental disorder with epilepsy, spasticity, and brain atrophy
EMBL_Complexome	TREX transcription-export complex, DX39A variant	16	15	2	Beaulieu-Boycott-Innes syndrome|INTELLECTUAL DEVELOPMENTAL DISORDER, X-LINKED 12
EMBL_Complexome	TREX transcription-export complex, DX39B variant	16	15	2	Beaulieu-Boycott-Innes syndrome|INTELLECTUAL DEVELOPMENTAL DISORDER, X-LINKED 12
EMBL_Complexome	TSC1-TSC2 complex	3	3	2	TUBEROUS SCLEROSIS TYPE 2|TUBEROUS SCLEROSIS TYPE 1
EMBL_Complexome	TTT complex	3	3	2	AUTOSOMAL RECESSIVE INTELLECTUAL DEVELOPMENTAL DISORDER|TELO2 Syndromic Intellectual Disability Disorder
EMBL_Complexome	U1 small nuclear ribonucleoprotein complex	10	10	2	CEREBRO-COSTO-MANDIBULAR SYNDROME|AUTOSOMAL-DOMINANT HYPOTRICHOSIS SIMPLEX
EMBL_Complexome	U7 small nuclear ribonucleoprotein complex	7	5	2	CEREBRO-COSTO-MANDIBULAR SYNDROME|AUTOSOMAL-DOMINANT HYPOTRICHOSIS SIMPLEX
CORUM	(E.F.G) complex	3	3	1	AUTOSOMAL-DOMINANT HYPOTRICHOSIS SIMPLEX
CORUM	20S methylosome and RG-containing Sm protein complex	6	6	1	CEREBRO-COSTO-MANDIBULAR SYNDROME
CORUM	5S-DNA-TFIIIA-TFIIIC2-TFIIIB subcomplex	9	8	1	BRF1-related cerebellofaciodental syndrome
CORUM	7SK snRNP-LEC complex	6	6	1	ALAZAMI SYNDROME
CORUM	AFF4 super elongation complex (SEC)	11	7	1	CORNELIA DE LANGE-LIKE SYNDROME
CORUM	AKT1-HSPB1-MAPK14-MAPKAPK2 complex	4	4	1	PROTEUS SYNDROME
CORUM	AKT1-MAPK14-MAPKAPK2 complex	3	3	1	PROTEUS SYNDROME
CORUM	ALAS1-CLPP-CLPX complex	3	3	1	PERRAULT SYNDROME
CORUM	ALYREF-NXF1-RBM8A-UPF3A complex	4	3	1	THROMBOCYTOPENIA-ABSENT RADIUS SYNDROME
CORUM	ANP32A-APEX1-HMG2-NME1-SET complex	5	5	1	SET syndrome
CORUM	AP2-PICALM adaptor complex	4	4	1	Developmental and Epileptic Encephalopathy
CORUM	AP3 adaptor complex	7	7	1	Epileptic Encephalopathy with Optic Atrophy
CORUM	AP3-BLOC1 complex	12	9	1	HERMANSKY-PUDLAK SYNDROME 9
CORUM	APC-AXIN1-CTNNB1 complex	3	3	1	INTELLECTUAL DEVELOPMENTAL DISORDER, AUTOSOMAL DOMINANT 19
CORUM	APC-IQGAP1-Cdc42 complex	3	3	1	CDC42-related Neurodevelopmental Disorder
CORUM	APC/C complex	7	7	1	Rothmund-Thomson Syndrome Type 1
CORUM	APC/C complex, 1.5 MDa	11	10	1	Rothmund-Thomson Syndrome Type 1
CORUM	APC/C-ANAPC16 complex	9	9	1	Rothmund-Thomson Syndrome Type 1
CORUM	ARF1-ARFIP2-ARL1-PKD2 complex	4	4	1	PERIVENTRICULAR NODULAR HETEROTOPIA 8
CORUM	ARHGEF2-MAPK1-MAPK3-PXN complex	4	4	1	MAPK1-related Neurodevelopmental Disorder
CORUM	ARL3-RP2-UNC119 complex	3	3	1	JOUBERT SYNDROME
CORUM	ASH2L-KDM6B-KDM6B-WDR5 complex	4	4	1	KDM6B-related developmental disorder (monoallelic)
CORUM	ATAC complex, YEATS2-linked	14	14	1	FRONTOMETAPHYSEAL DYSPLASIA
CORUM	ATR-ATRIP-TIM complex	3	3	1	SECKEL SYNDROME TYPE 1
CORUM	ATRX-SETDB1-TRIM28-ZNF274 complex	4	3	1	ALPHA-THALASSEMIA INTELLECTUAL DEVELOPMENTAL DISORDER SYNDROME X-LINKED NON-DELETION TYPE
CORUM	AXIN1-APC-CTNNB1-GSK3B complex	4	4	1	INTELLECTUAL DEVELOPMENTAL DISORDER, AUTOSOMAL DOMINANT 19
CORUM	Anaphase-promoting complex	8	8	1	Rothmund-Thomson Syndrome Type 1
CORUM	Anaphase-promoting complex	9	9	1	Rothmund-Thomson Syndrome Type 1
CORUM	Arp2/3 protein complex	7	7	1	ARPC4-related microcephaly and developmental delay
CORUM	Axin-PP2A A-PP2A C-GSK3-beta-beta-catenin complex	4	4	1	INTELLECTUAL DEVELOPMENTAL DISORDER, AUTOSOMAL DOMINANT 19
CORUM	B-WICH complex	8	8	1	COCKAYNE SYNDROME TYPE B
CORUM	B-WICH complex	9	8	1	COCKAYNE SYNDROME TYPE B
CORUM	BARD1-BRCA1-CSTF complex	5	5	1	BRCA1-related Fanconi anaemia
CORUM	BAZ2A-DNMT1-DNMT3B-HDAC1-SMARCA5 complex	5	5	1	IMMUNODEFICIENCY-CENTROMERIC INSTABILITY-FACIAL ANOMALIES SYNDROME 1
CORUM	BCOR complex	8	8	1	MICROPHTHALMIA SYNDROMIC TYPE 2
CORUM	BLOC-1 (biogenesis of lysosome-related organelles complex 1)	8	5	1	HERMANSKY-PUDLAK SYNDROME 9
CORUM	BLOC1-BLOC2 complex	11	8	1	HERMANSKY-PUDLAK SYNDROME 9
CORUM	BP-SMAD complex	8	4	1	XERODERMA PIGMENTOSUM COMPLEMENTATION GROUP B
CORUM	BRCA1 A complex	4	4	1	BRCA1-related Fanconi anaemia
CORUM	BRCA1-BARD1-BACH1-DNA damage complex I	6	6	1	BRCA1-related Fanconi anaemia
CORUM	BRD4-RFC complex	6	6	1	CORNELIA DE LANGE-LIKE SYNDROME
CORUM	BRMS1-mSin3A corepressor complex	8	8	1	SYNDROMIC INTELLECTUAL DISABILITY
CORUM	CAK-ERCC2 complex	4	4	1	CEREBRO-OCULO-FACIO-SKELETAL SYNDROME TYPE 2
CORUM	CAK-ERCC2 subcomplex	4	4	1	CEREBRO-OCULO-FACIO-SKELETAL SYNDROME TYPE 2
CORUM	CAND1-CUL3-RBX1 complex	3	3	1	CUL3-related developmental disorder (monoallelic)
CORUM	CAND1-CUL4B-RBX1 complex	3	3	1	INTELLECTUAL DEVELOPMENTAL DISORDER SYNDROMIC X-LINKED CABEZAS TYPE
CORUM	CART complex	4	4	1	MICROVILLUS INCLUSION DISEASE
CORUM	CASP8-CHUK-IKBKB-MALT1-BCL10 complex	5	5	1	COCOON SYNDROME
CORUM	CBF1-HDAC1-SMRT complex	3	3	1	ADAMS OLIVER SYNDROME
CORUM	CCC complex	13	13	1	SYNDROMIC X-LINKED INTELLECTUAL DISABILITY
CORUM	CCC-Wash (WASH1, FAM21C) complex	15	14	1	SYNDROMIC X-LINKED INTELLECTUAL DISABILITY
CORUM	CCDC22-CCDC93-C16orf62 complex	3	3	1	SYNDROMIC X-LINKED INTELLECTUAL DISABILITY
CORUM	CCDC22-CCDC93-C16orf62-FAM21-WASH1 complex	5	4	1	SYNDROMIC X-LINKED INTELLECTUAL DISABILITY
CORUM	CCDC22-COMMD8-CUL1 complex	3	3	1	SYNDROMIC X-LINKED INTELLECTUAL DISABILITY
CORUM	CCNC-CDK8-MED1-MED6-MED7 xcomplex	5	4	1	SYNDROMIC INTELLECTUAL DISABILITY
CORUM	CDC37-HSP90AA1-MAPK1-MAPK3-MAPK11 complex	5	4	1	MAPK1-related Neurodevelopmental Disorder
CORUM	CDC42-FCHSD2-WASL complex	3	3	1	CDC42-related Neurodevelopmental Disorder
CORUM	CDYL-CAF1-MCM complex	13	13	1	WEAVER SYNDROME 2
CORUM	CDYL-complex	9	9	1	Kleefstra syndrome
CORUM	CETN2-RAD23A-XPC complex	3	3	1	XERODERMA PIGMENTOSUM, GROUP C
CORUM	CETN2-RAD23B-XPC complex	3	3	1	XERODERMA PIGMENTOSUM, GROUP C
CORUM	CHD7-NLK-PPARG-SETDB1 complex	4	3	1	CHARGE SYNDROME
CORUM	CHUK-HSP90-IKBKB-TOMM70 complex	4	4	1	COCOON SYNDROME
CORUM	CHUK-IQGAP2-AKAP8L-RELA-TNIP2 complex	5	4	1	COCOON SYNDROME
CORUM	COMMD1-CCDC22-CCDC93-C16orf62 complex	4	4	1	SYNDROMIC X-LINKED INTELLECTUAL DISABILITY
CORUM	CRBN-DDB1-CUL4A-RBX1 E3 ubiquitin ligase	4	4	1	DDB1-associated neurodevelopmental syndrome
CORUM	CRSP-Mediator 2 complex	10	8	1	MICROCEPHALY, POSTNATAL PROGRESSIVE, WITH SEIZURES AND BRAIN ATROPHY
CORUM	CS-MAP3K7IP1-MAP3K7IP2 complex	3	3	1	CONGENITAL HEART DISEASE, NONSYNDROMIC, 2
CORUM	CTLH complex	9	7	1	Intellectual Disability, Seizures, Abnormal Gait, and Distinctive Facial Features
CORUM	CTLH complex, submodule of the IFT/lebercilin complex	12	9	1	Intellectual Disability, Seizures, Abnormal Gait, and Distinctive Facial Features
CORUM	CTNNB1-DDX5-HDGF complex	3	3	1	INTELLECTUAL DEVELOPMENTAL DISORDER, AUTOSOMAL DOMINANT 19
CORUM	CUL4A-DDB1-DTL complex	3	3	1	DDB1-associated neurodevelopmental syndrome
CORUM	CUL4A-DDB1-RBBP5 complex	3	3	1	DDB1-associated neurodevelopmental syndrome
CORUM	CUL4A-DDB1-WDR5 complex	3	3	1	DDB1-associated neurodevelopmental syndrome
CORUM	CUL4A-DDB1-WDR57 complex	3	3	1	DDB1-associated neurodevelopmental syndrome
CORUM	CUL4A-DDB1-WDR61 complex	3	3	1	DDB1-associated neurodevelopmental syndrome
CORUM	CUL4B-DDB1-TLE1 complex	3	3	1	DDB1-associated neurodevelopmental syndrome
CORUM	Centriolar subdistal appendage	7	6	1	MALFORMATIONS OF CORTICAL DEVELOPMENT AND MICROCEPHALY.
CORUM	Condensin II	5	5	1	Severe Neurodevelopmental Syndrome
CORUM	DDX11-Ctf18-RFC complex	6	6	1	WARSAW BREAKAGE SYNDROME
CORUM	DHFR-SHMT1-TYMS complex	3	3	1	MEGALOBLASTIC ANEMIA DUE TO DIHYDROFOLATE REDUCTASE DEFICIENCY
CORUM	DLG5-SORBS3-CTNNB1 complex	3	3	1	INTELLECTUAL DEVELOPMENTAL DISORDER, AUTOSOMAL DOMINANT 19
CORUM	DNA ligase III-XRCC1-PNK-DNA-pol III multiprotein complex	4	4	1	ATAXIA-OCULOMOTOR APRAXIA 4
CORUM	DNA ligase IV-condensin complex	3	3	1	LIG4 SYNDROME
CORUM	DNA-PK-Ku-eIF2-NF90-NF45 complex	8	8	1	Syndromic ID with severe microcephaly
CORUM	DSS1 complex	13	11	1	FANCONI ANEMIA COMPLEMENTATION GROUP D TYPE 1
CORUM	Decapping complex	5	5	1	INTELLECTUAL DISABILITY
CORUM	EARP complex	4	4	1	Progressive cerebella-cerebral atrophy type 2
CORUM	ECSIT-TAK1-TRAF6 complex	3	3	1	FRONTOMETAPHYSEAL DYSPLASIA
CORUM	ESCRT-III complex	10	8	1	PONTOCEREBELLAR HYPOPLASIA AND MICROCEPHALY
CORUM	EXO1-MLH1-PMS2 complex	3	3	1	MISMATCH REPAIR CANCER SYNDROME
CORUM	Ecsit complex (ECSIT, MT-CO2, MT-ND1, NDUFA1, NDUFAF1, TRAF6)	6	4	1	MITOCHONDRIAL RESPIRATORY CHAIN COMPLEX I DEFICIENCY
CORUM	FCP1-associated protein complex	7	7	1	CONGENITAL CATARACTS FACIAL DYSMORPHISM AND NEUROPATHY SYNDROME
CORUM	GAIT complex	4	4	1	Hypomyelinating Leukodystrophy
CORUM	GARP complex	4	3	1	Progressive cerebella-cerebral atrophy type 2
CORUM	GATOR complex	8	7	1	FAMILIAL FOCAL EPILEPSY WITH VARIABLE FOCI
CORUM	GID/CTLH ubiquitin E3 ligase complex	10	7	1	Intellectual Disability, Seizures, Abnormal Gait, and Distinctive Facial Features
CORUM	GLE1-NUPL2-NUP155 complex	3	3	1	ARTHROGRYPOSIS, LETHAL, WITH ANTERIOR HORN CELL DISEASE
CORUM	H2AX complex II	10	8	1	Dyskeratosis Congenita
CORUM	HDAC1-associated core complex cII	9	8	1	Macrocephaly and impaired speech and language
CORUM	HDAC2-asscociated core complex	7	7	1	Macrocephaly and impaired speech and language
CORUM	HERP1/HEY2-NCOR-SIN3A complex	4	3	1	SYNDROMIC INTELLECTUAL DISABILITY
CORUM	HEXIM1-DNA-PK-paraspeckle components-ribonucleoprotein complex	9	9	1	SYNDROMIC INTELLECTUAL DISABILITY
CORUM	HINT1-UBC3-RBX1 complex	3	3	1	NEUROMYOTONIA AND AXONAL NEUROPATHY, AUTOSOMAL RECESSIVE
CORUM	IGF2BP1 complex	9	9	1	EPILEPTIC ENCEPHALOPATHY
CORUM	ING1-p300-PCNA complex	3	3	1	RUBINSTEIN-TAYBI SYNDROME TYPE 2
CORUM	ING2 complex	13	12	1	SYNDROMIC INTELLECTUAL DISABILITY
CORUM	IRF2BP2-IRF2BP1-IRF2BPL complex	3	3	1	Neurological Phenotypes
CORUM	ITGA5-ITGB1-FN-1-NOV complex	4	3	1	Spondylometaphyseal Dysplasia with Corner Fractures
CORUM	ITGA5-ITGB1-FN1-TGM2 complex	4	3	1	Spondylometaphyseal Dysplasia with Corner Fractures
CORUM	ITGA6-ITGB1-CD151 complex	3	3	1	NEPHROPATHY WITH PRETIBIAL EPIDERMOLYSIS BULLOSA AND DEAFNESS
CORUM	ITGA6-ITGB4-Laminin10/12 complex	5	4	1	COBBLESTONE BRAIN MALFORMATION WITHOUT MUSCULAR OR OCULAR ABNORMALITIES
CORUM	ITGAV-ITGB8-MMP14-TGFB1 complex	4	3	1	CAMURATI-ENGELMANN DISEASE
CORUM	IkappaB kinase complex (IKBKB, CHUK, IKBKAP, NFKBIA, RELA, MAP3K14)	6	4	1	COCOON SYNDROME
CORUM	Integrator complex	12	12	1	INTS1-related neurodevelopmental disorder with cataracts, hypotonia and gait abnormality
CORUM	Intraflagellar transport complex B core complex	10	7	1	IFT74-associated ciliopathy
CORUM	KAT2A-Oxoglutarate dehydrogenase complex	4	4	1	DIHYDROLIPOAMIDE DEHYDROGENASE (E3) DEFICIENCY
CORUM	KATNA1-KATNAL1-KATNB1-KATNBL1 complex	4	3	1	KATNB1- associated COMPLEX CEREBRAL MALFORMATIONS
CORUM	KIF4A-KIF14-KIF20A-KIF23-PRC1 complex	5	5	1	Severe microcephaly and short stature
CORUM	Ku antigen-NARG1 complex	3	3	1	CONGENITAL HEART DISEASE and NEURODEVELOPMENTAL DISORDER
CORUM	Ku antigen-YY1-alphaMyHC promoter complex	3	3	1	INTELLECTUAL DISABILITY
CORUM	MLL1 core complex	4	4	1	WIEDEMANN-STEINER SYNDROME
CORUM	MMXD complex	5	5	1	CEREBRO-OCULO-FACIO-SKELETAL SYNDROME TYPE 2
CORUM	MSH2-MLH1-PMS2 DNA-repair initiation complex	3	3	1	MISMATCH REPAIR CANCER SYNDROME
CORUM	MSH2-MLH1-PMS2-PCNA DNA-repair initiation complex	4	4	1	MISMATCH REPAIR CANCER SYNDROME
CORUM	MSH2-MSH6-PMS2-MLH1 complex	4	4	1	MISMATCH REPAIR CANCER SYNDROME
CORUM	MSH2/6-BLM-p53-RAD51 complex	5	4	1	BLOOM SYNDROME
CORUM	MWRAD complex (MLL1, WDR5, RBBP5, ASH2L, DPY30)	5	4	1	WIEDEMANN-STEINER SYNDROME
CORUM	MYC-MAX-KAT2A-TRRAP complex	4	3	1	Autism and Syndromic Intellectual Disability
CORUM	MeCP1 complex	8	7	1	Syndromic INTELLECTUAL DISABILITY with or without congenital heart disease
CORUM	Mediator complex 1	5	5	1	SYNDROMIC INTELLECTUAL DISABILITY
CORUM	Menin-associated histone methyltransferase complex	7	6	1	Complex early-onset dystonia
CORUM	Mi2/NuRD complex	7	7	1	Syndromic INTELLECTUAL DISABILITY with or without congenital heart disease
CORUM	Mi2/NuRD-BCL6-MTA3 complex	5	4	1	Syndromic INTELLECTUAL DISABILITY with or without congenital heart disease
CORUM	Mitotic checkpoint complex	4	4	1	MOSAIC VARIEGATED ANEUPLOIDY SYNDROME 1
CORUM	NAT complex	7	5	1	SYNDROMIC INTELLECTUAL DISABILITY
CORUM	NCOR-SIN3-HDAC1 complex	3	3	1	SYNDROMIC INTELLECTUAL DISABILITY
CORUM	NCOR-SIN3-RPD3 complex	4	4	1	SYNDROMIC INTELLECTUAL DISABILITY
CORUM	NCOR2 complex	7	7	1	SYNDROMIC INTELLECTUAL DISABILITY
CORUM	NK-3-Groucho-HIPK2-SIN3A-RbpA48-HDAC1 complex	6	4	1	SYNDROMIC INTELLECTUAL DISABILITY
CORUM	NMNAT1-RRP8-SIRT1 complex	3	3	1	LEBER CONGENITAL AMAUROSIS
CORUM	NPC subcomplex (NUP96, NUP107, NUP133, NUP160)	4	4	1	GALLOWAY-MOWAT SYNDROME 8
CORUM	Neddylin ligase (FBXO11, SKP1, CUL1, RBX1)	4	4	1	Variable Neurodevelopmental Disorder
CORUM	NuRD.1 complex	7	7	1	Syndromic INTELLECTUAL DISABILITY with or without congenital heart disease
CORUM	Nup 107-160 subcomplex	9	9	1	GALLOWAY-MOWAT SYNDROME 8
CORUM	ORC 2-5 complex (origin recognition 2-5 complex)	4	4	1	MEIER-GORLIN SYNDROME 2
CORUM	P-TEFb-BRD4-TRAP220 complex	4	4	1	CORNELIA DE LANGE-LIKE SYNDROME
CORUM	PCAF complex	10	8	1	Autism and Syndromic Intellectual Disability
CORUM	PCNA-DNA polymerase delta complex	5	4	1	SUBCUTANEOUS LIPODYSTROPHY, DEAFNESS, MANDIBULAR HYPOPLASIA AND MALE HYPOGONADISM
CORUM	PCNA-MutS-alpha-MutL-alpha-DNA complex	5	5	1	MISMATCH REPAIR CANCER SYNDROME
CORUM	PID complex	5	5	1	Syndromic INTELLECTUAL DISABILITY with or without congenital heart disease
CORUM	POL2R-SYMPK-SSU72 complex	3	3	1	SYNDROMIC INTELLECTUAL DISABILITY
CORUM	POLR2A-CCNT1-CDK9-NCL-LEM6-CPSF2 complex	6	5	1	SYNDROMIC INTELLECTUAL DISABILITY
CORUM	PPP1CB-PNUTS-TOX4-WDR82 complex	4	4	1	Rasopathy with developmental delay, short stature and sparse slow-growing hair
CORUM	PPP4C-PPP4R2-Gemin3-Gemin4 complex	4	4	1	NEURODEVELOPMENTAL DISORDER WITH MICROCEPHALY, CATARACTS, AND RENAL ABNORMALITIES
CORUM	PRAME complex	7	6	1	Nephrotic syndrome with primary microcephaly
CORUM	Polycomb repressive complex 1 (PRC1, hPRC-H)	13	10	1	INTELLECTUAL DISABILITY
CORUM	ProTalpha C5 complex	5	5	1	Severe Neonatal-, Childhood-, or Later-Onset Cardiomyopathy Associated with Combined Respiratory-Chain Deficiencies
CORUM	RBL2 complex (EP300, E2F4, E2F5, HDAC1, RBL2, SUV39H1)	6	5	1	RUBINSTEIN-TAYBI SYNDROME TYPE 2
CORUM	RC complex (Replication competent complex)	9	9	1	VAN ESCH-O'DRISCOLL SYNDROME
CORUM	REST-CoREST-mSIN3A complex	3	3	1	SYNDROMIC INTELLECTUAL DISABILITY
CORUM	RINT1-USE1-ZW10 subcomplex	3	3	1	Infantile-Onset Recurrent Acute Liver Failure and Skeletal Abnormalities
CORUM	RNA pol II containing coactivator complex Tat-SF	5	5	1	SYNDROMIC INTELLECTUAL DISABILITY
CORUM	RNA polymerase II core complex	12	12	1	SYNDROMIC INTELLECTUAL DISABILITY
CORUM	RUVBL1-RUVBL2-DKC1 complex	3	3	1	DKC1-RELATED DYSKERATOSIS CONGENITA
CORUM	SAP complex (Sin3-associated protein complex)	8	8	1	SYNDROMIC INTELLECTUAL DISABILITY
CORUM	SEPHS1-SEPHS2-SEPSECS-SECp43 complex	4	4	1	Pontocerebellar hypoplasia type 2D
CORUM	SF3b complex	8	8	1	ACROFACIAL DYSOSTOSIS 1, NAGER TYPE
CORUM	SIN3 complex	7	7	1	SYNDROMIC INTELLECTUAL DISABILITY
CORUM	SIN3-HDAC-SAP30-ARID4 complex	7	7	1	SYNDROMIC INTELLECTUAL DISABILITY
CORUM	SIN3-ING1b complex I	9	9	1	SYNDROMIC INTELLECTUAL DISABILITY
CORUM	SIN3-SAP25 complex	11	10	1	SYNDROMIC INTELLECTUAL DISABILITY
CORUM	SIVA1-XIAP-TAK1 complex	3	3	1	FRONTOMETAPHYSEAL DYSPLASIA
CORUM	SMAD2-SKI-NCOR complex	3	3	1	SHPRINTZEN-GOLDBERG CRANIOSYNOSTOSIS SYNDROME
CORUM	SMAD3-E2F4/5-p107-DP1 complex	5	5	1	SMAD3-RELATED LOEYS-DIETZ SYNDROME
CORUM	SMAR1-HDAC1-SIN3A-SIN3B repressor complex	4	4	1	SYNDROMIC INTELLECTUAL DISABILITY
CORUM	SMAR1-HDAC1-SIN3A-SIN3B-p107-p130 repressor complex	6	5	1	SYNDROMIC INTELLECTUAL DISABILITY
CORUM	SMCC complex	8	7	1	SYNDROMIC INTELLECTUAL DISABILITY
CORUM	SMN complex (GEMIN2, GEMIN5, SMN1)	3	3	1	GEMIN5-associated neurodevelopmental disorder with cerebellar atrophy and motor dysfunction
CORUM	SMN containing complex	8	7	1	NEURODEVELOPMENTAL DISORDER WITH MICROCEPHALY, CATARACTS, AND RENAL ABNORMALITIES
CORUM	SMRT-SKIP-CBF1 complex	3	3	1	ADAMS OLIVER SYNDROME
CORUM	SNARE complex (SNAP23, STX4, VAMP2)	3	3	1	INTELLECTUAL DISABILITY
CORUM	SOG complex	8	7	1	INFANTILE ENCEPHALOPATHY WITH EPILEPSY AND DYSMORPHIC CORPUS CALLOSUM
CORUM	SOS1-ABI1-EPS8 complex	3	3	1	NOONAN SYNDROME 4
CORUM	SRC-1 complex	4	4	1	RUBINSTEIN-TAYBI SYNDROME TYPE 1
CORUM	SRm160/300 complex	5	5	1	SRRM2-related developmental disorder (monoallelic)
CORUM	STAGA complex	12	11	1	Autism and Syndromic Intellectual Disability
CORUM	STAGA complex	13	11	1	Autism and Syndromic Intellectual Disability
CORUM	STAGA complex, SPT3-linked	19	14	1	Autism and Syndromic Intellectual Disability
CORUM	STAT3-NLK-MAP3K7 complex	3	3	1	FRONTOMETAPHYSEAL DYSPLASIA
CORUM	Set1A complex	6	6	1	INTELLECTUAL DISABILITY
CORUM	Set1B complex	6	6	1	SETD1B associated intellectual disability, epilepsy and autism
CORUM	Splicing-associated factors complex (ALYREF, DEK, RBM8A, RNPS1, SRRM1)	5	5	1	THROMBOCYTOPENIA-ABSENT RADIUS SYNDROME
CORUM	TFIID complex	9	6	1	Dysmorphic Features, Intellectual Disability, and Neurological Manifestations
CORUM	TFIID complex	10	7	1	Dysmorphic Features, Intellectual Disability, and Neurological Manifestations
CORUM	TFIIH transcription factor core complex	5	4	1	XERODERMA PIGMENTOSUM COMPLEMENTATION GROUP B
CORUM	TFTC complex (TATA-binding protein-free TAF-II-containing complex)	16	14	1	Autism and Syndromic Intellectual Disability
CORUM	TIM22 holo-complex (AGK, TIMM9, TIMM10, TIMM10B, TIMM22, TIMM29), mitochondrial	6	4	1	SENGERS SYNDROME
CORUM	TIN2 complex	4	4	1	EXUDATIVE RETINOPATHY WITH BONE MARROW FAILURE
CORUM	TNF-alpha/NF-kappa B signaling complex (CHUK, BTRC, NFKB2, PPP6C, REL, CUL1, IKBKE, SAPS2, SAPS1, ANKRD28, RELA, SKP1)	12	11	1	COCOON SYNDROME
CORUM	TNF-alpha/NF-kappa B signaling complex 9	5	5	1	COCOON SYNDROME
CORUM	TOP1-PSF-P54 complex	3	3	1	SYNDROMIC INTELLECTUAL DISABILITY
CORUM	TRBP containing complex (DICER, RPL7A, EIF6, MOV10 and subunits of the 60S ribosomal particle)	25	25	1	Diamond-Blackfan anemia with cleft palate and abnormal thumbs
CORUM	TRF-Rap1 complex I, 2MD	6	6	1	EXUDATIVE RETINOPATHY WITH BONE MARROW FAILURE
CORUM	TRF1 telomere length regulation complex	3	3	1	EXUDATIVE RETINOPATHY WITH BONE MARROW FAILURE
CORUM	TRF1-TIN2 complex	4	4	1	EXUDATIVE RETINOPATHY WITH BONE MARROW FAILURE
CORUM	TRF2-Rap1 complex II	4	4	1	EXUDATIVE RETINOPATHY WITH BONE MARROW FAILURE
CORUM	Telomere-associated protein complex	6	6	1	EXUDATIVE RETINOPATHY WITH BONE MARROW FAILURE
CORUM	USP22-SAGA complex	8	4	1	Autism and Syndromic Intellectual Disability
CORUM	Ubiquilin-proteasome complex	6	5	1	ANGELMAN SYNDROME
CORUM	Ubiquitin E3 ligase (CUL1/2/3, CSN1/8, RBX1, SKP1/2)	8	8	1	CUL3-related developmental disorder (monoallelic)
CORUM	Ubiquitin E3 ligase (CUL3, KEAP1, RBX1)	3	3	1	CUL3-related developmental disorder (monoallelic)
CORUM	Ubiquitin E3 ligase (CUL3, KLHL12, PEF1, PDCD6)	4	3	1	CUL3-related developmental disorder (monoallelic)
CORUM	Ubiquitin E3 ligase (DDB1, CUL4A, RBX1)	3	3	1	DDB1-associated neurodevelopmental syndrome
CORUM	Ubiquitin E3 ligase (DDB1, DYRK2, EDD, VPRBP)	4	3	1	DDB1-associated neurodevelopmental syndrome
CORUM	Ubiquitin E3 ligase (DDIT4, DDB1, BTRC, CUL4A)	4	3	1	DDB1-associated neurodevelopmental syndrome
CORUM	Ubiquitin E3 ligase (DET1, DDB1, CUL4A, RBX1, COP1)	5	4	1	DDB1-associated neurodevelopmental syndrome
CORUM	Ubiquitin E3 ligase (FBXW11, SKP1, CUL1)	3	3	1	SYNDROMIC INTELLECTUAL DISABILITY
CORUM	Ubiquitin E3 ligase (FBXW11, SKP1A, CUL1, RBX1)	4	4	1	SYNDROMIC INTELLECTUAL DISABILITY
CORUM	Ubiquitin E3 ligase (GLMN, FBXW8, SKP1A, RBX1)	4	4	1	GLOMUVENOUS MALFORMATIONS
CORUM	Ubiquitin E3 ligase (NFKBIA, FBXW11, CUL1, SKP1A)	4	3	1	SYNDROMIC INTELLECTUAL DISABILITY
CORUM	Ubiquitin E3 ligase (SIAH1, SIP, SKP1A, TBL1X)	4	3	1	SIAH1-associated neurodevelopmental disorder
CORUM	Ubiquitin E3 ligase (SMAD3, BTRC, CUL1, SKP1A, RBX1)	5	5	1	SMAD3-RELATED LOEYS-DIETZ SYNDROME
CORUM	WASH complex	5	4	1	WASHC5-associated intellectual disability, congenital cardiac malformation and Dandy-Walker malformation
CORUM	WASH-CAPZalpa/beta complex	7	6	1	WASHC5-associated intellectual disability, congenital cardiac malformation and Dandy-Walker malformation
CORUM	XFIM complex	5	5	1	Developmental delay and distinctive facial features
CORUM	XRCC1-LIG3-PNK-TDP1 complex	4	4	1	ATAXIA-OCULOMOTOR APRAXIA 4
CORUM	c-MYC-ATPase-helicase complex	5	4	1	Autism and Syndromic Intellectual Disability
CORUM	eIF3 complex (EIF3S6, EIF3S5, EIF3S4, EIF3S3, EIF3S6IP, EIF3S2, EIF3S9, EIF3S12, EIF3S10, EIF3S8, EIF3S1, EIF3S7)	12	11	1	EIF3F related developmental disorder
CORUM	eIF3 complex (EIF3S6, EIF3S5, EIF3S4, EIF3S3, EIF3S6IP, EIF3S2, EIF3S9, EIF3S12, EIF3S10, EIF3S8, EIF3S1, EIF3S7, PCID1)	13	12	1	EIF3F related developmental disorder
CORUM	hASC-1 complex	4	4	1	Prenatal Spinal Muscular Atrophy and Congenital Bone Fractures
CORUM	hMediator complex (MED23, CDK8, CCNC)	3	3	1	SYNDROMIC INTELLECTUAL DISABILITY
CORUM	hMediator complex (MED23, CDK8, CCNC, MED7)	4	3	1	SYNDROMIC INTELLECTUAL DISABILITY
CORUM	hNURF complex	4	4	1	Developmental and Speech Delay, Postnatal Microcephaly, and Dysmorphic Features
CORUM	mSin3A corepressor complex	5	5	1	SYNDROMIC INTELLECTUAL DISABILITY
CORUM	mSin3A corepressor complex	7	7	1	SYNDROMIC INTELLECTUAL DISABILITY
CORUM	mSin3A corepressor complex	9	9	1	SYNDROMIC INTELLECTUAL DISABILITY
CORUM	mSin3A-HDAC1-HDAC2 complex	3	3	1	SYNDROMIC INTELLECTUAL DISABILITY
CORUM	mTORC1 complex (MLST8, MTOR, RAPTOR)	3	3	1	Smith-Kingsmore syndrome
CORUM	mTORC1-PRAS40 complex	4	4	1	Smith-Kingsmore syndrome
CORUM	mTORC2 complex (MAPKAP1, MLST8, MTOR, RICTOR)	4	4	1	Smith-Kingsmore syndrome
CORUM	mTORC2 complex (PROTOR1)	5	4	1	Smith-Kingsmore syndrome
CORUM	mTORC2 complex (PROTOR2)	5	4	1	Smith-Kingsmore syndrome
CORUM	p23 protein complex	3	3	1	Early-onset oculopharyngeal muscular dystrophy
CORUM	p32-CBF-DNA complex	4	3	1	Severe Neonatal-, Childhood-, or Later-Onset Cardiomyopathy Associated with Combined Respiratory-Chain Deficiencies
CORUM	p54(nrb)-PSF-matrin3 complex	3	3	1	SYNDROMIC INTELLECTUAL DISABILITY
CORUM	prohibitin 2 complex, mitochondrial	5	5	1	NEUTROPENIA, SEVERE CONGENITAL 3, AUTOSOMAL RECESSIVE
CORUM	protein complex (DDX28; DHX30; GRSF1; FASTKD2; FASTKD5)	5	5	1	Neurodevelopmental Disorder
CORUM	snRNP-free U1A (SF-A) complex	4	4	1	SYNDROMIC INTELLECTUAL DISABILITY
EMBL_Complexome	BRCA1-A complex	7	7	1	BRCA1-related Fanconi anaemia
EMBL_Complexome	AP-2 Adaptor complex, alpha1 variant	4	4	1	Developmental and Epileptic Encephalopathy
EMBL_Complexome	Anaphase-promoting complex, CDC20 variant	15	13	1	Rothmund-Thomson Syndrome Type 1
EMBL_Complexome	Anaphase-promoting core complex	14	12	1	Rothmund-Thomson Syndrome Type 1
EMBL_Complexome	B-WICH chromatin remodelling complex	8	8	1	COCKAYNE SYNDROME TYPE B
EMBL_Complexome	BLOC-1 complex	8	5	1	HERMANSKY-PUDLAK SYNDROME 9
EMBL_Complexome	CMG helicase complex	11	11	1	Meier-Gorlin Syndrome and Craniosynostosis
EMBL_Complexome	CRD-mediated mRNA stability complex	5	5	1	EPILEPTIC ENCEPHALOPATHY
EMBL_Complexome	CRL4-AMBRA1 E3 ubiquitin ligase complex, CUL4A variant	4	4	1	DDB1-associated neurodevelopmental syndrome
EMBL_Complexome	CRL4-CDT2 E3 ubiquitin ligase complex, CUL4A variant	4	4	1	DDB1-associated neurodevelopmental syndrome
EMBL_Complexome	CRL4-CRBN E3 ubiquitin ligase complex, CUL4A variant	4	4	1	DDB1-associated neurodevelopmental syndrome
EMBL_Complexome	CRL4-DCAF1 E3 ubiquitin ligase complex, CUL4A variant	4	4	1	DDB1-associated neurodevelopmental syndrome
EMBL_Complexome	CRL4-DCAF10 E3 ubiquitin ligase complex, CUL4A variant	4	4	1	DDB1-associated neurodevelopmental syndrome
EMBL_Complexome	CRL4-DCAF11 E3 ubiquitin ligase complex, CUL4A variant	4	4	1	DDB1-associated neurodevelopmental syndrome
EMBL_Complexome	CRL4-DCAF12 E3 ubiquitin ligase complex, CUL4A variant	4	3	1	DDB1-associated neurodevelopmental syndrome
EMBL_Complexome	CRL4-DCAF13 E3 ubiquitin ligase complex, CUL4A variant	4	4	1	DDB1-associated neurodevelopmental syndrome
EMBL_Complexome	CRL4-DCAF15 E3 ubiquitin ligase complex, CUL4A variant	5	5	1	DDB1-associated neurodevelopmental syndrome
EMBL_Complexome	CRL4-DCAF16 E3 ubiquitin ligase complex, CUL4A variant	4	4	1	DDB1-associated neurodevelopmental syndrome
EMBL_Complexome	CRL4-DCAF17 E3 ubiquitin ligase complex, CUL4A variant	4	3	1	DDB1-associated neurodevelopmental syndrome
EMBL_Complexome	CRL4-DCAF4 E3 ubiquitin ligase complex, CUL4A variant	4	3	1	DDB1-associated neurodevelopmental syndrome
EMBL_Complexome	CRL4-DCAF5 E3 ubiquitin ligase complex, CUL4A variant	4	4	1	DDB1-associated neurodevelopmental syndrome
EMBL_Complexome	CRL4-DCAF6 E3 ubiquitin ligase complex, CUL4A variant	4	3	1	DDB1-associated neurodevelopmental syndrome
EMBL_Complexome	CRL4-DCAF7 E3 ubiquitin ligase complex, CUL4A variant	4	4	1	DDB1-associated neurodevelopmental syndrome
EMBL_Complexome	CRL4-DCAF8 E3 ubiquitin ligase complex, CUL4A variant	4	4	1	DDB1-associated neurodevelopmental syndrome
EMBL_Complexome	CRL4-DCAF9 E3 ubiquitin ligase complex, CUL4A variant	4	4	1	DDB1-associated neurodevelopmental syndrome
EMBL_Complexome	Commander complex	16	16	1	SYNDROMIC X-LINKED INTELLECTUAL DISABILITY
EMBL_Complexome	Condensin II complex	5	5	1	Severe Neurodevelopmental Syndrome
EMBL_Complexome	DNA polymerase delta complex	4	3	1	SUBCUTANEOUS LIPODYSTROPHY, DEAFNESS, MANDIBULAR HYPOPLASIA AND MALE HYPOGONADISM
EMBL_Complexome	DNA polymerase epsilon complex	4	4	1	IMAGe Syndrome with variable immunodeficiency
EMBL_Complexome	EARP tethering complex	4	4	1	Progressive cerebella-cerebral atrophy type 2
EMBL_Complexome	ESCRT-III complex	11	9	1	PONTOCEREBELLAR HYPOPLASIA AND MICROCEPHALY
EMBL_Complexome	Eukaryotic translation initiation factor 3 complex	13	12	1	EIF3F related developmental disorder
EMBL_Complexome	GAIT complex	4	4	1	Hypomyelinating Leukodystrophy
EMBL_Complexome	GARP tethering complex	4	3	1	Progressive cerebella-cerebral atrophy type 2
EMBL_Complexome	INO80 chromatin remodeling complex	15	13	1	INTELLECTUAL DISABILITY
EMBL_Complexome	Integrator complex	14	14	1	INTS1-related neurodevelopmental disorder with cataracts, hypotonia and gait abnormality
EMBL_Complexome	Laminin-121 complex	3	3	1	CEREBELLAR DYSPLASIA WITH CYSTS WITH OR WITHOUT RETINAL DYSTROPHY
EMBL_Complexome	Laminin-511 complex	3	3	1	COBBLESTONE BRAIN MALFORMATION WITHOUT MUSCULAR OR OCULAR ABNORMALITIES
EMBL_Complexome	Laminin221-nidogen complex	4	3	1	CONGENITAL MUSCULAR DYSTROPHY
EMBL_Complexome	Mitochondrial respiratory chain complex II	4	4	1	LEIGH SYNDROME
EMBL_Complexome	Mitotic Checkpoint Complex	4	4	1	MOSAIC VARIEGATED ANEUPLOIDY SYNDROME 1
EMBL_Complexome	NuRF chromatin remodeling complex	4	4	1	Developmental and Speech Delay, Postnatal Microcephaly, and Dysmorphic Features
EMBL_Complexome	Oligosaccharyltransferase complex A	8	6	1	STT3A-related type I congenital disorder of glycosylation with neuromusculoskeletal disease
EMBL_Complexome	Oligosaccharyltransferase complex B	9	8	1	CONGENITAL DISORDER OF GLYCOSYLATION, TYPE IR
EMBL_Complexome	PCAF histone acetylase complex	10	8	1	Autism and Syndromic Intellectual Disability
EMBL_Complexome	R2SD co-chaperone complex	4	3	1	PRIMARY CILIARY DYSKINESIA ASSOCIATED WITH DEFECTIVE OUTER AND INNER DYNEIN ARMS.
EMBL_Complexome	RNA decapping and exonuclease complex, DCP1A variant	6	6	1	INTELLECTUAL DISABILITY
EMBL_Complexome	RNA decapping and exonuclease complex, DCP1B variant	6	6	1	INTELLECTUAL DISABILITY
EMBL_Complexome	RQT ribosome-associated quality control trigger complex	3	3	1	Prenatal Spinal Muscular Atrophy and Congenital Bone Fractures
EMBL_Complexome	SAGA complex, KAT2A variant	20	15	1	Autism and Syndromic Intellectual Disability
EMBL_Complexome	SAGA complex, KAT2B variant	20	14	1	Autism and Syndromic Intellectual Disability
EMBL_Complexome	SF3B complex	7	7	1	ACROFACIAL DYSOSTOSIS 1, NAGER TYPE
EMBL_Complexome	SIN3A histone deacetylase complex	15	14	1	SYNDROMIC INTELLECTUAL DISABILITY
EMBL_Complexome	Shelterin complex	6	6	1	EXUDATIVE RETINOPATHY WITH BONE MARROW FAILURE
EMBL_Complexome	TFTC histone acetylation complex	17	14	1	Autism and Syndromic Intellectual Disability
EMBL_Complexome	TIM22 mitochondrial inner membrane twin-pore carrier translocase complex	6	4	1	SENGERS SYNDROME
EMBL_Complexome	WASH complex, variant WASH2P/WASHC2A	5	5	1	WASHC5-associated intellectual disability, congenital cardiac malformation and Dandy-Walker malformation
EMBL_Complexome	WASH complex, variant WASH2P/WASHC2C	5	5	1	WASHC5-associated intellectual disability, congenital cardiac malformation and Dandy-Walker malformation
EMBL_Complexome	WASH complex, variant WASH3P/WASHC2A	5	4	1	WASHC5-associated intellectual disability, congenital cardiac malformation and Dandy-Walker malformation
EMBL_Complexome	WASH complex, variant WASH3P/WASHC2C	5	4	1	WASHC5-associated intellectual disability, congenital cardiac malformation and Dandy-Walker malformation
EMBL_Complexome	WASH complex, variant WASH4P/WASHC2A	5	4	1	WASHC5-associated intellectual disability, congenital cardiac malformation and Dandy-Walker malformation
EMBL_Complexome	WASH complex, variant WASH4P/WASHC2C	5	4	1	WASHC5-associated intellectual disability, congenital cardiac malformation and Dandy-Walker malformation
EMBL_Complexome	WASH complex, variant WASH6P/WASHC2A	5	4	1	WASHC5-associated intellectual disability, congenital cardiac malformation and Dandy-Walker malformation
EMBL_Complexome	WASH complex, variant WASH6P/WASHC2C	5	4	1	WASHC5-associated intellectual disability, congenital cardiac malformation and Dandy-Walker malformation
EMBL_Complexome	WASH complex, variant WASHC1/WASHC2A	5	4	1	WASHC5-associated intellectual disability, congenital cardiac malformation and Dandy-Walker malformation
EMBL_Complexome	WASH complex, variant WASHC1/WASHC2C	5	4	1	WASHC5-associated intellectual disability, congenital cardiac malformation and Dandy-Walker malformation
EMBL_Complexome	XPC complex, RAD23A variant	3	3	1	XERODERMA PIGMENTOSUM, GROUP C
EMBL_Complexome	XPC complex, RAD23B variant	3	3	1	XERODERMA PIGMENTOSUM, GROUP C
EMBL_Complexome	mTORC1 complex	3	3	1	Smith-Kingsmore syndrome
EMBL_Complexome	mTORC2 complex	5	4	1	Smith-Kingsmore syndrome
